# Into the Wild: A novel wild-derived inbred strain resource expands the genomic and phenotypic diversity of laboratory mouse models

**DOI:** 10.1101/2023.09.21.558738

**Authors:** Beth L. Dumont, Daniel Gatti, Mallory A. Ballinger, Dana Lin, Megan Phifer-Rixey, Michael J. Sheehan, Taichi A. Suzuki, Lydia K. Wooldridge, Hilda Opoku Frempong, Gary Churchill, Cathleen Lutz, Nadia Rosenthal, Jacqueline K. White, Michael W. Nachman

## Abstract

The laboratory mouse has served as the premier animal model system for both basic and preclinical investigations for a century. However, laboratory mice capture a narrow subset of the genetic variation found in wild mouse populations. This consideration inherently restricts the scope of potential discovery in laboratory models and narrows the pool of potentially identified phenotype-associated variants and pathways. Wild mouse populations are reservoirs of predicted functional and disease-associated alleles, but the sparsity of commercially available, well-characterized wild mouse strains limits their broader adoption in biomedical research. To overcome this barrier, we have recently imported, sequenced, and phenotyped a set of 11 wild-derived inbred strains developed from wild-caught *Mus musculus domesticus*. Each of these “Nachman strains” immortalizes a unique wild haplotype sampled from five environmentally diverse locations across North and South America: Saratoga Springs, New York, USA; Gainesville, Florida, USA; Manaus, Brazil; Tucson, Arizona, USA; and Edmonton, Alberta, Canada. Whole genome sequence analysis reveals that each strain carries between 4.73-6.54 million single nucleotide differences relative to the mouse reference assembly, with 42.5% of variants in the Nachman strain genomes absent from classical inbred mouse strains. We phenotyped the Nachman strains on a customized pipeline to assess the scope of disease-relevant neurobehavioral, biochemical, physiological, metabolic, and morphological trait variation. The Nachman strains exhibit significant inter-strain variation in >90% of 1119 surveyed traits and expand the range of phenotypic diversity captured in classical inbred strain panels alone. Taken together, our work introduces a novel wild-derived inbred mouse strain resource that will enable new discoveries in basic and preclinical research. These strains are currently available through The Jackson Laboratory Repository under laboratory code *NachJ*.

## Supplemental Table 3 for "Into the Wild: A novel wild-derived inbred strain resource expands the genomic and phenotypic diversity of laboratory mouse models"

STRAIN	ANIMAL_ID	DATASET	PHENOTYPE	VALUE
B6	Wave2_Mouse019_10	JAXNecro	RIGHT TESTIS WEIGHT (mg)	106.3
B6	Wave2_Mouse019_10	JAXNecro	LEFT TESTIS WEIGHT (mg)	113
B6	Wave2_Mouse019_10	JAXNecro	BODY WEIGHT (g)	29.73
B6	Wave2_Mouse019_10	JAXNecro	AVG TESTIS WEIGHT (mg)	109.65
B6	Wave2_Mouse019_10	JAXNecro	STD RIGHT TESTIS WEIGHT (mg/g)	3.57551295
B6	Wave2_Mouse019_10	JAXNecro	STD LEFT TESTIS WEIGHT (mg/g)	3.800874538
B6	Wave2_Mouse019_10	JAXNecro	STD AVG TESTIS WEIGHT (mg/g)	3.688193744
MANB	15_1	JAXNecro	RIGHT TESTIS WEIGHT (mg)	61.5
MANB	15_1	JAXNecro	LEFT TESTIS WEIGHT (mg)	45.6
MANB	15_1	JAXNecro	BODY WEIGHT (g)	15.61
MANB	15_1	JAXNecro	AVG TESTIS WEIGHT (mg)	53.55
MANB	15_1	JAXNecro	STD RIGHT TESTIS WEIGHT (mg/g)	3.939782191
MANB	15_1	JAXNecro	STD LEFT TESTIS WEIGHT (mg/g)	2.921204356
MANB	15_1	JAXNecro	STD AVG TESTIS WEIGHT (mg/g)	3.430493274
MANB	16_1	JAXNecro	RIGHT TESTIS WEIGHT (mg)	52.5
MANB	16_1	JAXNecro	LEFT TESTIS WEIGHT (mg)	58.9
MANB	16_1	JAXNecro	BODY WEIGHT (g)	17.21
MANB	16_1	JAXNecro	AVG TESTIS WEIGHT (mg)	55.7
MANB	16_1	JAXNecro	STD RIGHT TESTIS WEIGHT (mg/g)	3.050552005
MANB	16_1	JAXNecro	STD LEFT TESTIS WEIGHT (mg/g)	3.42242882
MANB	16_1	JAXNecro	STD AVG TESTIS WEIGHT (mg/g)	3.236490413
B6	3_1	JAXNecro	RIGHT TESTIS WEIGHT (mg)	125.8
B6	3_1	JAXNecro	LEFT TESTIS WEIGHT (mg)	115
B6	3_1	JAXNecro	BODY WEIGHT (g)	25.31
B6	3_1	JAXNecro	AVG TESTIS WEIGHT (mg)	120.4
B6	3_1	JAXNecro	STD RIGHT TESTIS WEIGHT (mg/g)	4.970367444
B6	3_1	JAXNecro	STD LEFT TESTIS WEIGHT (mg/g)	4.543658633
B6	3_1	JAXNecro	STD AVG TESTIS WEIGHT (mg/g)	4.757013038
B6	30_3	JAXNecro	RIGHT TESTIS WEIGHT (mg)	115.2
B6	30_3	JAXNecro	LEFT TESTIS WEIGHT (mg)	123.2
B6	30_3	JAXNecro	BODY WEIGHT (g)	33.12
B6	30_3	JAXNecro	AVG TESTIS WEIGHT (mg)	119.2
B6	30_3	JAXNecro	STD RIGHT TESTIS WEIGHT (mg/g)	3.47826087
B6	30_3	JAXNecro	STD LEFT TESTIS WEIGHT (mg/g)	3.719806763
B6	30_3	JAXNecro	STD AVG TESTIS WEIGHT (mg/g)	3.599033816
MANF	31_32_15	JAXNecro	RIGHT TESTIS WEIGHT (mg)	66.8
MANF	31_32_15	JAXNecro	LEFT TESTIS WEIGHT (mg)	69.8
MANF	31_32_15	JAXNecro	BODY WEIGHT (g)	17.42
MANF	31_32_15	JAXNecro	AVG TESTIS WEIGHT (mg)	68.3
MANF	31_32_15	JAXNecro	STD RIGHT TESTIS WEIGHT (mg/g)	3.83467279
MANF	31_32_15	JAXNecro	STD LEFT TESTIS WEIGHT (mg/g)	4.006888634
MANF	31_32_15	JAXNecro	STD AVG TESTIS WEIGHT (mg/g)	3.920780712
B6	L2141-2_9	JAXNecro	RIGHT TESTIS WEIGHT (mg)	119.8
B6	L2141-2_9	JAXNecro	LEFT TESTIS WEIGHT (mg)	118.6
B6	L2141-2_9	JAXNecro	BODY WEIGHT (g)	30.12
B6	L2141-2_9	JAXNecro	AVG TESTIS WEIGHT (mg)	119.2
B6	L2141-2_9	JAXNecro	STD RIGHT TESTIS WEIGHT (mg/g)	3.977423639
B6	L2141-2_9	JAXNecro	STD LEFT TESTIS WEIGHT (mg/g)	3.937583001
B6	L2141-2_9	JAXNecro	STD AVG TESTIS WEIGHT (mg/g)	3.95750332
B6	28_3	JAXNecro	RIGHT TESTIS WEIGHT (mg)	119.7
B6	28_3	JAXNecro	LEFT TESTIS WEIGHT (mg)	122
B6	28_3	JAXNecro	BODY WEIGHT (g)	32.47
B6	28_3	JAXNecro	AVG TESTIS WEIGHT (mg)	120.85
B6	28_3	JAXNecro	STD RIGHT TESTIS WEIGHT (mg/g)	3.686479828
B6	28_3	JAXNecro	STD LEFT TESTIS WEIGHT (mg/g)	3.757314444
B6	28_3	JAXNecro	STD AVG TESTIS WEIGHT (mg/g)	3.721897136
TUCB	35_17_19	JAXNecro	RIGHT TESTIS WEIGHT (mg)	99.8
TUCB	35_17_19	JAXNecro	LEFT TESTIS WEIGHT (mg)	95.1
TUCB	35_17_19	JAXNecro	BODY WEIGHT (g)	19.34
TUCB	35_17_19	JAXNecro	AVG TESTIS WEIGHT (mg)	97.45
TUCB	35_17_19	JAXNecro	STD RIGHT TESTIS WEIGHT (mg/g)	5.160289555
TUCB	35_17_19	JAXNecro	STD LEFT TESTIS WEIGHT (mg/g)	4.917269907
TUCB	35_17_19	JAXNecro	STD AVG TESTIS WEIGHT (mg/g)	5.038779731
MANB	L2170-3_8	JAXNecro	RIGHT TESTIS WEIGHT (mg)	43.7
MANB	L2170-3_8	JAXNecro	LEFT TESTIS WEIGHT (mg)	40.9
MANB	L2170-3_8	JAXNecro	BODY WEIGHT (g)	14.61
MANB	L2170-3_8	JAXNecro	AVG TESTIS WEIGHT (mg)	42.3
MANB	L2170-3_8	JAXNecro	STD RIGHT TESTIS WEIGHT (mg/g)	2.991101985
MANB	L2170-3_8	JAXNecro	STD LEFT TESTIS WEIGHT (mg/g)	2.79945243
MANB	L2170-3_8	JAXNecro	STD AVG TESTIS WEIGHT (mg/g)	2.895277207
B6	26_3	JAXNecro	RIGHT TESTIS WEIGHT (mg)	133.7
B6	26_3	JAXNecro	LEFT TESTIS WEIGHT (mg)	120.2
B6	26_3	JAXNecro	BODY WEIGHT (g)	32.23
B6	26_3	JAXNecro	AVG TESTIS WEIGHT (mg)	126.95
B6	26_3	JAXNecro	STD RIGHT TESTIS WEIGHT (mg/g)	4.148309029
B6	26_3	JAXNecro	STD LEFT TESTIS WEIGHT (mg/g)	3.729444617
B6	26_3	JAXNecro	STD AVG TESTIS WEIGHT (mg/g)	3.938876823
MANB	L1912-7_5	JAXNecro	RIGHT TESTIS WEIGHT (mg)	56.8
MANB	L1912-7_5	JAXNecro	LEFT TESTIS WEIGHT (mg)	49.6
MANB	L1912-7_5	JAXNecro	BODY WEIGHT (g)	17.54
MANB	L1912-7_5	JAXNecro	AVG TESTIS WEIGHT (mg)	53.2
MANB	L1912-7_5	JAXNecro	STD RIGHT TESTIS WEIGHT (mg/g)	3.238312429
MANB	L1912-7_5	JAXNecro	STD LEFT TESTIS WEIGHT (mg/g)	2.827822121
MANB	L1912-7_5	JAXNecro	STD AVG TESTIS WEIGHT (mg/g)	3.033067275
MANF	34_15_18	JAXNecro	RIGHT TESTIS WEIGHT (mg)	67.8
MANF	34_15_18	JAXNecro	LEFT TESTIS WEIGHT (mg)	73.3
MANF	34_15_18	JAXNecro	BODY WEIGHT (g)	15.8
MANF	34_15_18	JAXNecro	AVG TESTIS WEIGHT (mg)	70.55
MANF	34_15_18	JAXNecro	STD RIGHT TESTIS WEIGHT (mg/g)	4.291139241
MANF	34_15_18	JAXNecro	STD LEFT TESTIS WEIGHT (mg/g)	4.639240506
MANF	34_15_18	JAXNecro	STD AVG TESTIS WEIGHT (mg/g)	4.465189873
MANF	32_07_16	JAXNecro	RIGHT TESTIS WEIGHT (mg)	55.7
MANF	32_07_16	JAXNecro	LEFT TESTIS WEIGHT (mg)	51
MANF	32_07_16	JAXNecro	BODY WEIGHT (g)	14.89
MANF	32_07_16	JAXNecro	AVG TESTIS WEIGHT (mg)	53.35
MANF	32_07_16	JAXNecro	STD RIGHT TESTIS WEIGHT (mg/g)	3.740765615
MANF	32_07_16	JAXNecro	STD LEFT TESTIS WEIGHT (mg/g)	3.425117529
MANF	32_07_16	JAXNecro	STD AVG TESTIS WEIGHT (mg/g)	3.582941572
MANB	L1912-6_5	JAXNecro	RIGHT TESTIS WEIGHT (mg)	56.7
MANB	L1912-6_5	JAXNecro	LEFT TESTIS WEIGHT (mg)	56.8
MANB	L1912-6_5	JAXNecro	BODY WEIGHT (g)	17.88
MANB	L1912-6_5	JAXNecro	AVG TESTIS WEIGHT (mg)	56.75
MANB	L1912-6_5	JAXNecro	STD RIGHT TESTIS WEIGHT (mg/g)	3.17114094
MANB	L1912-6_5	JAXNecro	STD LEFT TESTIS WEIGHT (mg/g)	3.176733781
MANB	L1912-6_5	JAXNecro	STD AVG TESTIS WEIGHT (mg/g)	3.17393736
B6	27_3	JAXNecro	RIGHT TESTIS WEIGHT (mg)	107.1
B6	27_3	JAXNecro	LEFT TESTIS WEIGHT (mg)	99.4
B6	27_3	JAXNecro	BODY WEIGHT (g)	30.4
B6	27_3	JAXNecro	AVG TESTIS WEIGHT (mg)	103.25
B6	27_3	JAXNecro	STD RIGHT TESTIS WEIGHT (mg/g)	3.523026316
B6	27_3	JAXNecro	STD LEFT TESTIS WEIGHT (mg/g)	3.269736842
B6	27_3	JAXNecro	STD AVG TESTIS WEIGHT (mg/g)	3.396381579
TUCB	35_18_19	JAXNecro	RIGHT TESTIS WEIGHT (mg)	94.4
TUCB	35_18_19	JAXNecro	LEFT TESTIS WEIGHT (mg)	84.1
TUCB	35_18_19	JAXNecro	BODY WEIGHT (g)	17.59
TUCB	35_18_19	JAXNecro	AVG TESTIS WEIGHT (mg)	89.25
TUCB	35_18_19	JAXNecro	STD RIGHT TESTIS WEIGHT (mg/g)	5.366685617
TUCB	35_18_19	JAXNecro	STD LEFT TESTIS WEIGHT (mg/g)	4.78112564
TUCB	35_18_19	JAXNecro	STD AVG TESTIS WEIGHT (mg/g)	5.073905628
MANF	31_28_15	JAXNecro	RIGHT TESTIS WEIGHT (mg)	66.7
MANF	31_28_15	JAXNecro	LEFT TESTIS WEIGHT (mg)	61.2
MANF	31_28_15	JAXNecro	BODY WEIGHT (g)	16.98
MANF	31_28_15	JAXNecro	AVG TESTIS WEIGHT (mg)	63.95
MANF	31_28_15	JAXNecro	STD RIGHT TESTIS WEIGHT (mg/g)	3.928150766
MANF	31_28_15	JAXNecro	STD LEFT TESTIS WEIGHT (mg/g)	3.604240283
MANF	31_28_15	JAXNecro	STD AVG TESTIS WEIGHT (mg/g)	3.766195524
GAIC	35_09_19	JAXNecro	RIGHT TESTIS WEIGHT (mg)	70.3
GAIC	35_09_19	JAXNecro	LEFT TESTIS WEIGHT (mg)	61.4
GAIC	35_09_19	JAXNecro	BODY WEIGHT (g)	18.49
GAIC	35_09_19	JAXNecro	AVG TESTIS WEIGHT (mg)	65.85
GAIC	35_09_19	JAXNecro	STD RIGHT TESTIS WEIGHT (mg/g)	3.802055165
GAIC	35_09_19	JAXNecro	STD LEFT TESTIS WEIGHT (mg/g)	3.320713899
GAIC	35_09_19	JAXNecro	STD AVG TESTIS WEIGHT (mg/g)	3.561384532
B6	L2130-2_8	JAXNecro	RIGHT TESTIS WEIGHT (mg)	124.5
B6	L2130-2_8	JAXNecro	LEFT TESTIS WEIGHT (mg)	119.8
B6	L2130-2_8	JAXNecro	BODY WEIGHT (g)	32.27
B6	L2130-2_8	JAXNecro	AVG TESTIS WEIGHT (mg)	122.15
B6	L2130-2_8	JAXNecro	STD RIGHT TESTIS WEIGHT (mg/g)	3.858072513
B6	L2130-2_8	JAXNecro	STD LEFT TESTIS WEIGHT (mg/g)	3.712426402
B6	L2130-2_8	JAXNecro	STD AVG TESTIS WEIGHT (mg/g)	3.785249458
MANF	34_08_18	JAXNecro	RIGHT TESTIS WEIGHT (mg)	59.7
MANF	34_08_18	JAXNecro	LEFT TESTIS WEIGHT (mg)	52
MANF	34_08_18	JAXNecro	BODY WEIGHT (g)	16.74
MANF	34_08_18	JAXNecro	AVG TESTIS WEIGHT (mg)	55.85
MANF	34_08_18	JAXNecro	STD RIGHT TESTIS WEIGHT (mg/g)	3.566308244
MANF	34_08_18	JAXNecro	STD LEFT TESTIS WEIGHT (mg/g)	3.106332139
MANF	34_08_18	JAXNecro	STD AVG TESTIS WEIGHT (mg/g)	3.336320191
B6	29_3	JAXNecro	RIGHT TESTIS WEIGHT (mg)	117.1
B6	29_3	JAXNecro	LEFT TESTIS WEIGHT (mg)	139.2
B6	29_3	JAXNecro	BODY WEIGHT (g)	32.17
B6	29_3	JAXNecro	AVG TESTIS WEIGHT (mg)	128.15
B6	29_3	JAXNecro	STD RIGHT TESTIS WEIGHT (mg/g)	3.640037302
B6	29_3	JAXNecro	STD LEFT TESTIS WEIGHT (mg/g)	4.327012745
B6	29_3	JAXNecro	STD AVG TESTIS WEIGHT (mg/g)	3.983525023
MANF	34_11_18	JAXNecro	RIGHT TESTIS WEIGHT (mg)	61.1
MANF	34_11_18	JAXNecro	LEFT TESTIS WEIGHT (mg)	61
MANF	34_11_18	JAXNecro	BODY WEIGHT (g)	16.58
MANF	34_11_18	JAXNecro	AVG TESTIS WEIGHT (mg)	61.05
MANF	34_11_18	JAXNecro	STD RIGHT TESTIS WEIGHT (mg/g)	3.685162847
MANF	34_11_18	JAXNecro	STD LEFT TESTIS WEIGHT (mg/g)	3.679131484
MANF	34_11_18	JAXNecro	STD AVG TESTIS WEIGHT (mg/g)	3.682147165
SARC	32_13_16	JAXNecro	RIGHT TESTIS WEIGHT (mg)	88.5
SARC	32_13_16	JAXNecro	LEFT TESTIS WEIGHT (mg)	73.8
SARC	32_13_16	JAXNecro	BODY WEIGHT (g)	20.23
SARC	32_13_16	JAXNecro	AVG TESTIS WEIGHT (mg)	81.15
SARC	32_13_16	JAXNecro	STD RIGHT TESTIS WEIGHT (mg/g)	4.374691053
SARC	32_13_16	JAXNecro	STD LEFT TESTIS WEIGHT (mg/g)	3.648047454
SARC	32_13_16	JAXNecro	STD AVG TESTIS WEIGHT (mg/g)	4.011369254
SARB	L1923-5_5	JAXNecro	RIGHT TESTIS WEIGHT (mg)	73.3
SARB	L1923-5_5	JAXNecro	LEFT TESTIS WEIGHT (mg)	84.9
SARB	L1923-5_5	JAXNecro	BODY WEIGHT (g)	27.46
SARB	L1923-5_5	JAXNecro	AVG TESTIS WEIGHT (mg)	79.1
SARB	L1923-5_5	JAXNecro	STD RIGHT TESTIS WEIGHT (mg/g)	2.669337218
SARB	L1923-5_5	JAXNecro	STD LEFT TESTIS WEIGHT (mg/g)	3.091769847
SARB	L1923-5_5	JAXNecro	STD AVG TESTIS WEIGHT (mg/g)	2.880553532
GAIA	36_11_20	JAXNecro	RIGHT TESTIS WEIGHT (mg)	95.2
GAIA	36_11_20	JAXNecro	LEFT TESTIS WEIGHT (mg)	98.6
GAIA	36_11_20	JAXNecro	BODY WEIGHT (g)	18.57
GAIA	36_11_20	JAXNecro	AVG TESTIS WEIGHT (mg)	96.9
GAIA	36_11_20	JAXNecro	STD RIGHT TESTIS WEIGHT (mg/g)	5.126548196
GAIA	36_11_20	JAXNecro	STD LEFT TESTIS WEIGHT (mg/g)	5.309639203
GAIA	36_11_20	JAXNecro	STD AVG TESTIS WEIGHT (mg/g)	5.2180937
SARB	L1923-4_5	JAXNecro	RIGHT TESTIS WEIGHT (mg)	72.4
SARB	L1923-4_5	JAXNecro	LEFT TESTIS WEIGHT (mg)	72.7
SARB	L1923-4_5	JAXNecro	BODY WEIGHT (g)	23.93
SARB	L1923-4_5	JAXNecro	AVG TESTIS WEIGHT (mg)	72.55
SARB	L1923-4_5	JAXNecro	STD RIGHT TESTIS WEIGHT (mg/g)	3.025491015
SARB	L1923-4_5	JAXNecro	STD LEFT TESTIS WEIGHT (mg/g)	3.03802758
SARB	L1923-4_5	JAXNecro	STD AVG TESTIS WEIGHT (mg/g)	3.031759298
SARA	W2_M33_12	JAXNecro	RIGHT TESTIS WEIGHT (mg)	83.4
SARA	W2_M33_12	JAXNecro	LEFT TESTIS WEIGHT (mg)	72.7
SARA	W2_M33_12	JAXNecro	BODY WEIGHT (g)	25.33
SARA	W2_M33_12	JAXNecro	AVG TESTIS WEIGHT (mg)	78.05
SARA	W2_M33_12	JAXNecro	STD RIGHT TESTIS WEIGHT (mg/g)	3.292538492
SARA	W2_M33_12	JAXNecro	STD LEFT TESTIS WEIGHT (mg/g)	2.870114489
SARA	W2_M33_12	JAXNecro	STD AVG TESTIS WEIGHT (mg/g)	3.08132649
MANF	34_16_18	JAXNecro	RIGHT TESTIS WEIGHT (mg)	56.8
MANF	34_16_18	JAXNecro	LEFT TESTIS WEIGHT (mg)	58.5
MANF	34_16_18	JAXNecro	BODY WEIGHT (g)	16
MANF	34_16_18	JAXNecro	AVG TESTIS WEIGHT (mg)	57.65
MANF	34_16_18	JAXNecro	STD RIGHT TESTIS WEIGHT (mg/g)	3.55
MANF	34_16_18	JAXNecro	STD LEFT TESTIS WEIGHT (mg/g)	3.65625
MANF	34_16_18	JAXNecro	STD AVG TESTIS WEIGHT (mg/g)	3.603125
MANE	Wave2_Mouse015_10	JAXNecro	RIGHT TESTIS WEIGHT (mg)	51.3
MANE	Wave2_Mouse015_10	JAXNecro	LEFT TESTIS WEIGHT (mg)	62.5
MANE	Wave2_Mouse015_10	JAXNecro	BODY WEIGHT (g)	15.88
MANE	Wave2_Mouse015_10	JAXNecro	AVG TESTIS WEIGHT (mg)	56.9
MANE	Wave2_Mouse015_10	JAXNecro	STD RIGHT TESTIS WEIGHT (mg/g)	3.230478589
MANE	Wave2_Mouse015_10	JAXNecro	STD LEFT TESTIS WEIGHT (mg/g)	3.935768262
MANE	Wave2_Mouse015_10	JAXNecro	STD AVG TESTIS WEIGHT (mg/g)	3.583123426
MANB	L2160-4_9	JAXNecro	RIGHT TESTIS WEIGHT (mg)	61.6
MANB	L2160-4_9	JAXNecro	LEFT TESTIS WEIGHT (mg)	49
MANB	L2160-4_9	JAXNecro	BODY WEIGHT (g)	16.38
MANB	L2160-4_9	JAXNecro	AVG TESTIS WEIGHT (mg)	55.3
MANB	L2160-4_9	JAXNecro	STD RIGHT TESTIS WEIGHT (mg/g)	3.760683761
MANB	L2160-4_9	JAXNecro	STD LEFT TESTIS WEIGHT (mg/g)	2.991452991
MANB	L2160-4_9	JAXNecro	STD AVG TESTIS WEIGHT (mg/g)	3.376068376
SARB	L2190-3_8	JAXNecro	RIGHT TESTIS WEIGHT (mg)	76.5
SARB	L2190-3_8	JAXNecro	LEFT TESTIS WEIGHT (mg)	66.1
SARB	L2190-3_8	JAXNecro	BODY WEIGHT (g)	28.55
SARB	L2190-3_8	JAXNecro	AVG TESTIS WEIGHT (mg)	71.3
SARB	L2190-3_8	JAXNecro	STD RIGHT TESTIS WEIGHT (mg/g)	2.679509632
SARB	L2190-3_8	JAXNecro	STD LEFT TESTIS WEIGHT (mg/g)	2.315236427
SARB	L2190-3_8	JAXNecro	STD AVG TESTIS WEIGHT (mg/g)	2.49737303
SARA	W2_M31_12	JAXNecro	RIGHT TESTIS WEIGHT (mg)	70.8
SARA	W2_M31_12	JAXNecro	LEFT TESTIS WEIGHT (mg)	68.2
SARA	W2_M31_12	JAXNecro	BODY WEIGHT (g)	26.41
SARA	W2_M31_12	JAXNecro	AVG TESTIS WEIGHT (mg)	69.5
SARA	W2_M31_12	JAXNecro	STD RIGHT TESTIS WEIGHT (mg/g)	2.680802726
SARA	W2_M31_12	JAXNecro	STD LEFT TESTIS WEIGHT (mg/g)	2.582355168
SARA	W2_M31_12	JAXNecro	STD AVG TESTIS WEIGHT (mg/g)	2.631578947
SARC	36_17_20	JAXNecro	RIGHT TESTIS WEIGHT (mg)	83.4
SARC	36_17_20	JAXNecro	LEFT TESTIS WEIGHT (mg)	81.8
SARC	36_17_20	JAXNecro	BODY WEIGHT (g)	18.43
SARC	36_17_20	JAXNecro	AVG TESTIS WEIGHT (mg)	82.6
SARC	36_17_20	JAXNecro	STD RIGHT TESTIS WEIGHT (mg/g)	4.525230602
SARC	36_17_20	JAXNecro	STD LEFT TESTIS WEIGHT (mg/g)	4.438415627
SARC	36_17_20	JAXNecro	STD AVG TESTIS WEIGHT (mg/g)	4.481823114
MANB	L2160-2_9	JAXNecro	RIGHT TESTIS WEIGHT (mg)	18.8
MANB	L2160-2_9	JAXNecro	LEFT TESTIS WEIGHT (mg)	52.9
MANB	L2160-2_9	JAXNecro	BODY WEIGHT (g)	15.4
MANB	L2160-2_9	JAXNecro	AVG TESTIS WEIGHT (mg)	35.85
MANB	L2160-2_9	JAXNecro	STD RIGHT TESTIS WEIGHT (mg/g)	1.220779221
MANB	L2160-2_9	JAXNecro	STD LEFT TESTIS WEIGHT (mg/g)	3.435064935
MANB	L2160-2_9	JAXNecro	STD AVG TESTIS WEIGHT (mg/g)	2.327922078
MANB	L2170-2_8	JAXNecro	RIGHT TESTIS WEIGHT (mg)	38.8
MANB	L2170-2_8	JAXNecro	LEFT TESTIS WEIGHT (mg)	37.2
MANB	L2170-2_8	JAXNecro	BODY WEIGHT (g)	14.37
MANB	L2170-2_8	JAXNecro	AVG TESTIS WEIGHT (mg)	38
MANB	L2170-2_8	JAXNecro	STD RIGHT TESTIS WEIGHT (mg/g)	2.700069589
MANB	L2170-2_8	JAXNecro	STD LEFT TESTIS WEIGHT (mg/g)	2.588726514
MANB	L2170-2_8	JAXNecro	STD AVG TESTIS WEIGHT (mg/g)	2.644398051
MANE	W2_M38_12	JAXNecro	RIGHT TESTIS WEIGHT (mg)	66.3
MANE	W2_M38_12	JAXNecro	LEFT TESTIS WEIGHT (mg)	62.9
MANE	W2_M38_12	JAXNecro	BODY WEIGHT (g)	16.09
MANE	W2_M38_12	JAXNecro	AVG TESTIS WEIGHT (mg)	64.6
MANE	W2_M38_12	JAXNecro	STD RIGHT TESTIS WEIGHT (mg/g)	4.120571784
MANE	W2_M38_12	JAXNecro	STD LEFT TESTIS WEIGHT (mg/g)	3.90926041
MANE	W2_M38_12	JAXNecro	STD AVG TESTIS WEIGHT (mg/g)	4.014916097
SARB	7_1	JAXNecro	RIGHT TESTIS WEIGHT (mg)	66.5
SARB	7_1	JAXNecro	LEFT TESTIS WEIGHT (mg)	75.6
SARB	7_1	JAXNecro	BODY WEIGHT (g)	22.47
SARB	7_1	JAXNecro	AVG TESTIS WEIGHT (mg)	71.05
SARB	7_1	JAXNecro	STD RIGHT TESTIS WEIGHT (mg/g)	2.959501558
SARB	7_1	JAXNecro	STD LEFT TESTIS WEIGHT (mg/g)	3.364485981
SARB	7_1	JAXNecro	STD AVG TESTIS WEIGHT (mg/g)	3.161993769
SARB	L2192-5_9	JAXNecro	RIGHT TESTIS WEIGHT (mg)	81.1
SARB	L2192-5_9	JAXNecro	LEFT TESTIS WEIGHT (mg)	76.6
SARB	L2192-5_9	JAXNecro	BODY WEIGHT (g)	32.6
SARB	L2192-5_9	JAXNecro	AVG TESTIS WEIGHT (mg)	78.85
SARB	L2192-5_9	JAXNecro	STD RIGHT TESTIS WEIGHT (mg/g)	2.487730061
SARB	L2192-5_9	JAXNecro	STD LEFT TESTIS WEIGHT (mg/g)	2.349693252
SARB	L2192-5_9	JAXNecro	STD AVG TESTIS WEIGHT (mg/g)	2.418711656
SARC	33_10_17	JAXNecro	RIGHT TESTIS WEIGHT (mg)	69.4
SARC	33_10_17	JAXNecro	LEFT TESTIS WEIGHT (mg)	50.2
SARC	33_10_17	JAXNecro	BODY WEIGHT (g)	18.13
SARC	33_10_17	JAXNecro	AVG TESTIS WEIGHT (mg)	59.8
SARC	33_10_17	JAXNecro	STD RIGHT TESTIS WEIGHT (mg/g)	3.827909542
SARC	33_10_17	JAXNecro	STD LEFT TESTIS WEIGHT (mg/g)	2.76889134
SARC	33_10_17	JAXNecro	STD AVG TESTIS WEIGHT (mg/g)	3.298400441
MANF	34_07_18	JAXNecro	RIGHT TESTIS WEIGHT (mg)	56.4
MANF	34_07_18	JAXNecro	LEFT TESTIS WEIGHT (mg)	61.9
MANF	34_07_18	JAXNecro	BODY WEIGHT (g)	19.16
MANF	34_07_18	JAXNecro	AVG TESTIS WEIGHT (mg)	59.15
MANF	34_07_18	JAXNecro	STD RIGHT TESTIS WEIGHT (mg/g)	2.943632568
MANF	34_07_18	JAXNecro	STD LEFT TESTIS WEIGHT (mg/g)	3.230688935
MANF	34_07_18	JAXNecro	STD AVG TESTIS WEIGHT (mg/g)	3.087160752
SARB	L2192-2_9	JAXNecro	RIGHT TESTIS WEIGHT (mg)	71.6
SARB	L2192-2_9	JAXNecro	LEFT TESTIS WEIGHT (mg)	71.8
SARB	L2192-2_9	JAXNecro	BODY WEIGHT (g)	26.21
SARB	L2192-2_9	JAXNecro	AVG TESTIS WEIGHT (mg)	71.7
SARB	L2192-2_9	JAXNecro	STD RIGHT TESTIS WEIGHT (mg/g)	2.731781763
SARB	L2192-2_9	JAXNecro	STD LEFT TESTIS WEIGHT (mg/g)	2.739412438
SARB	L2192-2_9	JAXNecro	STD AVG TESTIS WEIGHT (mg/g)	2.7355971
GAIA	W2_M42_13	JAXNecro	RIGHT TESTIS WEIGHT (mg)	106.8
GAIA	W2_M42_13	JAXNecro	LEFT TESTIS WEIGHT (mg)	99.7
GAIA	W2_M42_13	JAXNecro	BODY WEIGHT (g)	22.3
GAIA	W2_M42_13	JAXNecro	AVG TESTIS WEIGHT (mg)	103.25
GAIA	W2_M42_13	JAXNecro	STD RIGHT TESTIS WEIGHT (mg/g)	4.789237668
GAIA	W2_M42_13	JAXNecro	STD LEFT TESTIS WEIGHT (mg/g)	4.470852018
GAIA	W2_M42_13	JAXNecro	STD AVG TESTIS WEIGHT (mg/g)	4.630044843
SARC	32_14_16	JAXNecro	RIGHT TESTIS WEIGHT (mg)	98.7
SARC	32_14_16	JAXNecro	LEFT TESTIS WEIGHT (mg)	82.7
SARC	32_14_16	JAXNecro	BODY WEIGHT (g)	17.75
SARC	32_14_16	JAXNecro	AVG TESTIS WEIGHT (mg)	90.7
SARC	32_14_16	JAXNecro	STD RIGHT TESTIS WEIGHT (mg/g)	5.56056338
SARC	32_14_16	JAXNecro	STD LEFT TESTIS WEIGHT (mg/g)	4.65915493
SARC	32_14_16	JAXNecro	STD AVG TESTIS WEIGHT (mg/g)	5.109859155
SARC	35_12_19	JAXNecro	RIGHT TESTIS WEIGHT (mg)	86.3
SARC	35_12_19	JAXNecro	LEFT TESTIS WEIGHT (mg)	74.7
SARC	35_12_19	JAXNecro	BODY WEIGHT (g)	18.88
SARC	35_12_19	JAXNecro	AVG TESTIS WEIGHT (mg)	80.5
SARC	35_12_19	JAXNecro	STD RIGHT TESTIS WEIGHT (mg/g)	4.570974576
SARC	35_12_19	JAXNecro	STD LEFT TESTIS WEIGHT (mg/g)	3.956567797
SARC	35_12_19	JAXNecro	STD AVG TESTIS WEIGHT (mg/g)	4.263771186
GAIA	W2_M47_13	JAXNecro	RIGHT TESTIS WEIGHT (mg)	96.4
GAIA	W2_M47_13	JAXNecro	LEFT TESTIS WEIGHT (mg)	106
GAIA	W2_M47_13	JAXNecro	BODY WEIGHT (g)	20.12
GAIA	W2_M47_13	JAXNecro	AVG TESTIS WEIGHT (mg)	101.2
GAIA	W2_M47_13	JAXNecro	STD RIGHT TESTIS WEIGHT (mg/g)	4.791252485
GAIA	W2_M47_13	JAXNecro	STD LEFT TESTIS WEIGHT (mg/g)	5.268389662
GAIA	W2_M47_13	JAXNecro	STD AVG TESTIS WEIGHT (mg/g)	5.029821074
GAIA	W2_M46_13	JAXNecro	RIGHT TESTIS WEIGHT (mg)	89.1
GAIA	W2_M46_13	JAXNecro	LEFT TESTIS WEIGHT (mg)	91.2
GAIA	W2_M46_13	JAXNecro	BODY WEIGHT (g)	20.18
GAIA	W2_M46_13	JAXNecro	AVG TESTIS WEIGHT (mg)	90.15
GAIA	W2_M46_13	JAXNecro	STD RIGHT TESTIS WEIGHT (mg/g)	4.415262636
GAIA	W2_M46_13	JAXNecro	STD LEFT TESTIS WEIGHT (mg/g)	4.519326065
GAIA	W2_M46_13	JAXNecro	STD AVG TESTIS WEIGHT (mg/g)	4.467294351
TUCB	31_36_15	JAXNecro	RIGHT TESTIS WEIGHT (mg)	87.1
TUCB	31_36_15	JAXNecro	LEFT TESTIS WEIGHT (mg)	82.3
TUCB	31_36_15	JAXNecro	BODY WEIGHT (g)	17.4
TUCB	31_36_15	JAXNecro	AVG TESTIS WEIGHT (mg)	84.7
TUCB	31_36_15	JAXNecro	STD RIGHT TESTIS WEIGHT (mg/g)	5.005747126
TUCB	31_36_15	JAXNecro	STD LEFT TESTIS WEIGHT (mg/g)	4.729885057
TUCB	31_36_15	JAXNecro	STD AVG TESTIS WEIGHT (mg/g)	4.867816092
SARB	L2190-4_8	JAXNecro	RIGHT TESTIS WEIGHT (mg)	61.7
SARB	L2190-4_8	JAXNecro	LEFT TESTIS WEIGHT (mg)	66.7
SARB	L2190-4_8	JAXNecro	BODY WEIGHT (g)	27.32
SARB	L2190-4_8	JAXNecro	AVG TESTIS WEIGHT (mg)	64.2
SARB	L2190-4_8	JAXNecro	STD RIGHT TESTIS WEIGHT (mg/g)	2.258418741
SARB	L2190-4_8	JAXNecro	STD LEFT TESTIS WEIGHT (mg/g)	2.441434846
SARB	L2190-4_8	JAXNecro	STD AVG TESTIS WEIGHT (mg/g)	2.349926794
GAIA	31_22_15	JAXNecro	RIGHT TESTIS WEIGHT (mg)	99
GAIA	31_22_15	JAXNecro	LEFT TESTIS WEIGHT (mg)	125.1
GAIA	31_22_15	JAXNecro	BODY WEIGHT (g)	23.31
GAIA	31_22_15	JAXNecro	AVG TESTIS WEIGHT (mg)	112.05
GAIA	31_22_15	JAXNecro	STD RIGHT TESTIS WEIGHT (mg/g)	4.247104247
GAIA	31_22_15	JAXNecro	STD LEFT TESTIS WEIGHT (mg/g)	5.366795367
GAIA	31_22_15	JAXNecro	STD AVG TESTIS WEIGHT (mg/g)	4.806949807
GAIA	W2_M45_13	JAXNecro	RIGHT TESTIS WEIGHT (mg)	93.7
GAIA	W2_M45_13	JAXNecro	LEFT TESTIS WEIGHT (mg)	95.7
GAIA	W2_M45_13	JAXNecro	BODY WEIGHT (g)	20.64
GAIA	W2_M45_13	JAXNecro	AVG TESTIS WEIGHT (mg)	94.7
GAIA	W2_M45_13	JAXNecro	STD RIGHT TESTIS WEIGHT (mg/g)	4.539728682
GAIA	W2_M45_13	JAXNecro	STD LEFT TESTIS WEIGHT (mg/g)	4.636627907
GAIA	W2_M45_13	JAXNecro	STD AVG TESTIS WEIGHT (mg/g)	4.588178295
MANE	W2_M41_12	JAXNecro	RIGHT TESTIS WEIGHT (mg)	70.5
MANE	W2_M41_12	JAXNecro	LEFT TESTIS WEIGHT (mg)	70.1
MANE	W2_M41_12	JAXNecro	BODY WEIGHT (g)	16.92
MANE	W2_M41_12	JAXNecro	AVG TESTIS WEIGHT (mg)	70.3
MANE	W2_M41_12	JAXNecro	STD RIGHT TESTIS WEIGHT (mg/g)	4.166666667
MANE	W2_M41_12	JAXNecro	STD LEFT TESTIS WEIGHT (mg/g)	4.143026005
MANE	W2_M41_12	JAXNecro	STD AVG TESTIS WEIGHT (mg/g)	4.154846336
SARB	6_1	JAXNecro	RIGHT TESTIS WEIGHT (mg)	65.8
SARB	6_1	JAXNecro	LEFT TESTIS WEIGHT (mg)	76.5
SARB	6_1	JAXNecro	BODY WEIGHT (g)	18.06
SARB	6_1	JAXNecro	AVG TESTIS WEIGHT (mg)	71.15
SARB	6_1	JAXNecro	STD RIGHT TESTIS WEIGHT (mg/g)	3.643410853
SARB	6_1	JAXNecro	STD LEFT TESTIS WEIGHT (mg/g)	4.235880399
SARB	6_1	JAXNecro	STD AVG TESTIS WEIGHT (mg/g)	3.939645626
GAIA	31_23_15	JAXNecro	RIGHT TESTIS WEIGHT (mg)	96.4
GAIA	31_23_15	JAXNecro	LEFT TESTIS WEIGHT (mg)	123.9
GAIA	31_23_15	JAXNecro	BODY WEIGHT (g)	21.94
GAIA	31_23_15	JAXNecro	AVG TESTIS WEIGHT (mg)	110.15
GAIA	31_23_15	JAXNecro	STD RIGHT TESTIS WEIGHT (mg/g)	4.393801276
GAIA	31_23_15	JAXNecro	STD LEFT TESTIS WEIGHT (mg/g)	5.64721969
GAIA	31_23_15	JAXNecro	STD AVG TESTIS WEIGHT (mg/g)	5.020510483
GAIA	W2_M43_13	JAXNecro	RIGHT TESTIS WEIGHT (mg)	91.3
GAIA	W2_M43_13	JAXNecro	LEFT TESTIS WEIGHT (mg)	92.8
GAIA	W2_M43_13	JAXNecro	BODY WEIGHT (g)	21.18
GAIA	W2_M43_13	JAXNecro	AVG TESTIS WEIGHT (mg)	92.05
GAIA	W2_M43_13	JAXNecro	STD RIGHT TESTIS WEIGHT (mg/g)	4.310670444
GAIA	W2_M43_13	JAXNecro	STD LEFT TESTIS WEIGHT (mg/g)	4.381491974
GAIA	W2_M43_13	JAXNecro	STD AVG TESTIS WEIGHT (mg/g)	4.346081209
SARA	31_33_15	JAXNecro	RIGHT TESTIS WEIGHT (mg)	70.6
SARA	31_33_15	JAXNecro	LEFT TESTIS WEIGHT (mg)	70.1
SARA	31_33_15	JAXNecro	BODY WEIGHT (g)	23.29
SARA	31_33_15	JAXNecro	AVG TESTIS WEIGHT (mg)	70.35
SARA	31_33_15	JAXNecro	STD RIGHT TESTIS WEIGHT (mg/g)	3.031343924
SARA	31_33_15	JAXNecro	STD LEFT TESTIS WEIGHT (mg/g)	3.009875483
SARA	31_33_15	JAXNecro	STD AVG TESTIS WEIGHT (mg/g)	3.020609704
SARA	L2180-2_8	JAXNecro	RIGHT TESTIS WEIGHT (mg)	64.6
SARA	L2180-2_8	JAXNecro	LEFT TESTIS WEIGHT (mg)	60.6
SARA	L2180-2_8	JAXNecro	BODY WEIGHT (g)	23.14
SARA	L2180-2_8	JAXNecro	AVG TESTIS WEIGHT (mg)	62.6
SARA	L2180-2_8	JAXNecro	STD RIGHT TESTIS WEIGHT (mg/g)	2.791702679
SARA	L2180-2_8	JAXNecro	STD LEFT TESTIS WEIGHT (mg/g)	2.618841832
SARA	L2180-2_8	JAXNecro	STD AVG TESTIS WEIGHT (mg/g)	2.705272256
SARC	33_11_17	JAXNecro	RIGHT TESTIS WEIGHT (mg)	84.3
SARC	33_11_17	JAXNecro	LEFT TESTIS WEIGHT (mg)	88.1
SARC	33_11_17	JAXNecro	BODY WEIGHT (g)	20.3
SARC	33_11_17	JAXNecro	AVG TESTIS WEIGHT (mg)	86.2
SARC	33_11_17	JAXNecro	STD RIGHT TESTIS WEIGHT (mg/g)	4.15270936
SARC	33_11_17	JAXNecro	STD LEFT TESTIS WEIGHT (mg/g)	4.339901478
SARC	33_11_17	JAXNecro	STD AVG TESTIS WEIGHT (mg/g)	4.246305419
SARA	W2_M32_12	JAXNecro	RIGHT TESTIS WEIGHT (mg)	61.8
SARA	W2_M32_12	JAXNecro	LEFT TESTIS WEIGHT (mg)	61.5
SARA	W2_M32_12	JAXNecro	BODY WEIGHT (g)	25.12
SARA	W2_M32_12	JAXNecro	AVG TESTIS WEIGHT (mg)	61.65
SARA	W2_M32_12	JAXNecro	STD RIGHT TESTIS WEIGHT (mg/g)	2.460191083
SARA	W2_M32_12	JAXNecro	STD LEFT TESTIS WEIGHT (mg/g)	2.448248408
SARA	W2_M32_12	JAXNecro	STD AVG TESTIS WEIGHT (mg/g)	2.454219745
SARA	L2182-2_9	JAXNecro	RIGHT TESTIS WEIGHT (mg)	55.3
SARA	L2182-2_9	JAXNecro	LEFT TESTIS WEIGHT (mg)	53.7
SARA	L2182-2_9	JAXNecro	BODY WEIGHT (g)	20.23
SARA	L2182-2_9	JAXNecro	AVG TESTIS WEIGHT (mg)	54.5
SARA	L2182-2_9	JAXNecro	STD RIGHT TESTIS WEIGHT (mg/g)	2.733564014
SARA	L2182-2_9	JAXNecro	STD LEFT TESTIS WEIGHT (mg/g)	2.654473554
SARA	L2182-2_9	JAXNecro	STD AVG TESTIS WEIGHT (mg/g)	2.694018784
MANE	Wave2_Mouse014_10	JAXNecro	RIGHT TESTIS WEIGHT (mg)	64.3
MANE	Wave2_Mouse014_10	JAXNecro	LEFT TESTIS WEIGHT (mg)	72.6
MANE	Wave2_Mouse014_10	JAXNecro	BODY WEIGHT (g)	18.31
MANE	Wave2_Mouse014_10	JAXNecro	AVG TESTIS WEIGHT (mg)	68.45
MANE	Wave2_Mouse014_10	JAXNecro	STD RIGHT TESTIS WEIGHT (mg/g)	3.511742217
MANE	Wave2_Mouse014_10	JAXNecro	STD LEFT TESTIS WEIGHT (mg/g)	3.965046423
MANE	Wave2_Mouse014_10	JAXNecro	STD AVG TESTIS WEIGHT (mg/g)	3.73839432
MANE	W2_M37_12	JAXNecro	RIGHT TESTIS WEIGHT (mg)	69.7
MANE	W2_M37_12	JAXNecro	LEFT TESTIS WEIGHT (mg)	65.3
MANE	W2_M37_12	JAXNecro	BODY WEIGHT (g)	16.77
MANE	W2_M37_12	JAXNecro	AVG TESTIS WEIGHT (mg)	67.5
MANE	W2_M37_12	JAXNecro	STD RIGHT TESTIS WEIGHT (mg/g)	4.156231366
MANE	W2_M37_12	JAXNecro	STD LEFT TESTIS WEIGHT (mg/g)	3.89385808
MANE	W2_M37_12	JAXNecro	STD AVG TESTIS WEIGHT (mg/g)	4.025044723
SARC	33_12_17	JAXNecro	RIGHT TESTIS WEIGHT (mg)	81.9
SARC	33_12_17	JAXNecro	LEFT TESTIS WEIGHT (mg)	71
SARC	33_12_17	JAXNecro	BODY WEIGHT (g)	19.83
SARC	33_12_17	JAXNecro	AVG TESTIS WEIGHT (mg)	76.45
SARC	33_12_17	JAXNecro	STD RIGHT TESTIS WEIGHT (mg/g)	4.1301059
SARC	33_12_17	JAXNecro	STD LEFT TESTIS WEIGHT (mg/g)	3.580433686
SARC	33_12_17	JAXNecro	STD AVG TESTIS WEIGHT (mg/g)	3.855269793
GAIA	36_12_20	JAXNecro	RIGHT TESTIS WEIGHT (mg)	95.3
GAIA	36_12_20	JAXNecro	LEFT TESTIS WEIGHT (mg)	97.6
GAIA	36_12_20	JAXNecro	BODY WEIGHT (g)	20.81
GAIA	36_12_20	JAXNecro	AVG TESTIS WEIGHT (mg)	96.45
GAIA	36_12_20	JAXNecro	STD RIGHT TESTIS WEIGHT (mg/g)	4.579529073
GAIA	36_12_20	JAXNecro	STD LEFT TESTIS WEIGHT (mg/g)	4.690052859
GAIA	36_12_20	JAXNecro	STD AVG TESTIS WEIGHT (mg/g)	4.634790966
GAIA	Wave2_Mouse004_10	JAXNecro	RIGHT TESTIS WEIGHT (mg)	65.7
GAIA	Wave2_Mouse004_10	JAXNecro	LEFT TESTIS WEIGHT (mg)	96.6
GAIA	Wave2_Mouse004_10	JAXNecro	BODY WEIGHT (g)	20.67
GAIA	Wave2_Mouse004_10	JAXNecro	AVG TESTIS WEIGHT (mg)	81.15
GAIA	Wave2_Mouse004_10	JAXNecro	STD RIGHT TESTIS WEIGHT (mg/g)	3.178519594
GAIA	Wave2_Mouse004_10	JAXNecro	STD LEFT TESTIS WEIGHT (mg/g)	4.673439768
GAIA	Wave2_Mouse004_10	JAXNecro	STD AVG TESTIS WEIGHT (mg/g)	3.925979681
GAIA	31_24_15	JAXNecro	RIGHT TESTIS WEIGHT (mg)	100.6
GAIA	31_24_15	JAXNecro	LEFT TESTIS WEIGHT (mg)	104.9
GAIA	31_24_15	JAXNecro	BODY WEIGHT (g)	21.73
GAIA	31_24_15	JAXNecro	AVG TESTIS WEIGHT (mg)	102.75
GAIA	31_24_15	JAXNecro	STD RIGHT TESTIS WEIGHT (mg/g)	4.629544409
GAIA	31_24_15	JAXNecro	STD LEFT TESTIS WEIGHT (mg/g)	4.82742752
GAIA	31_24_15	JAXNecro	STD AVG TESTIS WEIGHT (mg/g)	4.728485964
SARA	L2180-3_8	JAXNecro	RIGHT TESTIS WEIGHT (mg)	62.8
SARA	L2180-3_8	JAXNecro	LEFT TESTIS WEIGHT (mg)	59.5
SARA	L2180-3_8	JAXNecro	BODY WEIGHT (g)	22.68
SARA	L2180-3_8	JAXNecro	AVG TESTIS WEIGHT (mg)	61.15
SARA	L2180-3_8	JAXNecro	STD RIGHT TESTIS WEIGHT (mg/g)	2.768959436
SARA	L2180-3_8	JAXNecro	STD LEFT TESTIS WEIGHT (mg/g)	2.62345679
SARA	L2180-3_8	JAXNecro	STD AVG TESTIS WEIGHT (mg/g)	2.696208113
GAIA	36_10_20	JAXNecro	RIGHT TESTIS WEIGHT (mg)	97.7
GAIA	36_10_20	JAXNecro	LEFT TESTIS WEIGHT (mg)	104.5
GAIA	36_10_20	JAXNecro	BODY WEIGHT (g)	20.78
GAIA	36_10_20	JAXNecro	AVG TESTIS WEIGHT (mg)	101.1
GAIA	36_10_20	JAXNecro	STD RIGHT TESTIS WEIGHT (mg/g)	4.701636189
GAIA	36_10_20	JAXNecro	STD LEFT TESTIS WEIGHT (mg/g)	5.028873917
GAIA	36_10_20	JAXNecro	STD AVG TESTIS WEIGHT (mg/g)	4.865255053
SARC	32_12_16	JAXNecro	RIGHT TESTIS WEIGHT (mg)	67.9
SARC	32_12_16	JAXNecro	LEFT TESTIS WEIGHT (mg)	91
SARC	32_12_16	JAXNecro	BODY WEIGHT (g)	17.93
SARC	32_12_16	JAXNecro	AVG TESTIS WEIGHT (mg)	79.45
SARC	32_12_16	JAXNecro	STD RIGHT TESTIS WEIGHT (mg/g)	3.786949247
SARC	32_12_16	JAXNecro	STD LEFT TESTIS WEIGHT (mg/g)	5.075292805
SARC	32_12_16	JAXNecro	STD AVG TESTIS WEIGHT (mg/g)	4.431121026
SARA	L2180-1_8	JAXNecro	RIGHT TESTIS WEIGHT (mg)	62.8
SARA	L2180-1_8	JAXNecro	LEFT TESTIS WEIGHT (mg)	57.8
SARA	L2180-1_8	JAXNecro	BODY WEIGHT (g)	23.43
SARA	L2180-1_8	JAXNecro	AVG TESTIS WEIGHT (mg)	60.3
SARA	L2180-1_8	JAXNecro	STD RIGHT TESTIS WEIGHT (mg/g)	2.68032437
SARA	L2180-1_8	JAXNecro	STD LEFT TESTIS WEIGHT (mg/g)	2.466922749
SARA	L2180-1_8	JAXNecro	STD AVG TESTIS WEIGHT (mg/g)	2.57362356
SARA	L2182-1_9	JAXNecro	RIGHT TESTIS WEIGHT (mg)	66.3
SARA	L2182-1_9	JAXNecro	LEFT TESTIS WEIGHT (mg)	63.9
SARA	L2182-1_9	JAXNecro	BODY WEIGHT (g)	23.28
SARA	L2182-1_9	JAXNecro	AVG TESTIS WEIGHT (mg)	65.1
SARA	L2182-1_9	JAXNecro	STD RIGHT TESTIS WEIGHT (mg/g)	2.847938144
SARA	L2182-1_9	JAXNecro	STD LEFT TESTIS WEIGHT (mg/g)	2.744845361
SARA	L2182-1_9	JAXNecro	STD AVG TESTIS WEIGHT (mg/g)	2.796391753
MANE	Wave2_Mouse016_10	JAXNecro	RIGHT TESTIS WEIGHT (mg)	66.8
MANE	Wave2_Mouse016_10	JAXNecro	LEFT TESTIS WEIGHT (mg)	65.6
MANE	Wave2_Mouse016_10	JAXNecro	BODY WEIGHT (g)	16.28
MANE	Wave2_Mouse016_10	JAXNecro	AVG TESTIS WEIGHT (mg)	66.2
MANE	Wave2_Mouse016_10	JAXNecro	STD RIGHT TESTIS WEIGHT (mg/g)	4.103194103
MANE	Wave2_Mouse016_10	JAXNecro	STD LEFT TESTIS WEIGHT (mg/g)	4.029484029
MANE	Wave2_Mouse016_10	JAXNecro	STD AVG TESTIS WEIGHT (mg/g)	4.066339066
SARC	L2220-3_9	JAXNecro	RIGHT TESTIS WEIGHT (mg)	30.5
SARC	L2220-3_9	JAXNecro	LEFT TESTIS WEIGHT (mg)	30.5
SARC	L2220-3_9	JAXNecro	BODY WEIGHT (g)	18.39
SARC	L2220-3_9	JAXNecro	AVG TESTIS WEIGHT (mg)	30.5
SARC	L2220-3_9	JAXNecro	STD RIGHT TESTIS WEIGHT (mg/g)	1.65851006
SARC	L2220-3_9	JAXNecro	STD LEFT TESTIS WEIGHT (mg/g)	1.65851006
SARC	L2220-3_9	JAXNecro	STD AVG TESTIS WEIGHT (mg/g)	1.65851006
GAIA	Wave2_Mouse005_10	JAXNecro	RIGHT TESTIS WEIGHT (mg)	83.7
GAIA	Wave2_Mouse005_10	JAXNecro	LEFT TESTIS WEIGHT (mg)	80.8
GAIA	Wave2_Mouse005_10	JAXNecro	BODY WEIGHT (g)	17.5
GAIA	Wave2_Mouse005_10	JAXNecro	AVG TESTIS WEIGHT (mg)	82.25
GAIA	Wave2_Mouse005_10	JAXNecro	STD RIGHT TESTIS WEIGHT (mg/g)	4.782857143
GAIA	Wave2_Mouse005_10	JAXNecro	STD LEFT TESTIS WEIGHT (mg/g)	4.617142857
GAIA	Wave2_Mouse005_10	JAXNecro	STD AVG TESTIS WEIGHT (mg/g)	4.7
MANF	34_17_18	JAXNecro	RIGHT TESTIS WEIGHT (mg)	17.2
MANF	34_17_18	JAXNecro	LEFT TESTIS WEIGHT (mg)	26.7
MANF	34_17_18	JAXNecro	BODY WEIGHT (g)	15.55
MANF	34_17_18	JAXNecro	AVG TESTIS WEIGHT (mg)	21.95
MANF	34_17_18	JAXNecro	STD RIGHT TESTIS WEIGHT (mg/g)	1.106109325
MANF	34_17_18	JAXNecro	STD LEFT TESTIS WEIGHT (mg/g)	1.717041801
MANF	34_17_18	JAXNecro	STD AVG TESTIS WEIGHT (mg/g)	1.411575563
SARC	35_11_19	JAXNecro	RIGHT TESTIS WEIGHT (mg)	82.1
SARC	35_11_19	JAXNecro	LEFT TESTIS WEIGHT (mg)	41.2
SARC	35_11_19	JAXNecro	BODY WEIGHT (g)	18.03
SARC	35_11_19	JAXNecro	AVG TESTIS WEIGHT (mg)	61.65
SARC	35_11_19	JAXNecro	STD RIGHT TESTIS WEIGHT (mg/g)	4.553521908
SARC	35_11_19	JAXNecro	STD LEFT TESTIS WEIGHT (mg/g)	2.285080422
SARC	35_11_19	JAXNecro	STD AVG TESTIS WEIGHT (mg/g)	3.419301165
SARC	32_16_16	JAXNecro	RIGHT TESTIS WEIGHT (mg)	77.2
SARC	32_16_16	JAXNecro	LEFT TESTIS WEIGHT (mg)	63.3
SARC	32_16_16	JAXNecro	BODY WEIGHT (g)	17.59
SARC	32_16_16	JAXNecro	AVG TESTIS WEIGHT (mg)	70.25
SARC	32_16_16	JAXNecro	STD RIGHT TESTIS WEIGHT (mg/g)	4.388857305
SARC	32_16_16	JAXNecro	STD LEFT TESTIS WEIGHT (mg/g)	3.598635588
SARC	32_16_16	JAXNecro	STD AVG TESTIS WEIGHT (mg/g)	3.993746447
GAIA	30_08_14	JAXNecro	RIGHT TESTIS WEIGHT (mg)	82.6
GAIA	30_08_14	JAXNecro	LEFT TESTIS WEIGHT (mg)	80.3
GAIA	30_08_14	JAXNecro	BODY WEIGHT (g)	16.79
GAIA	30_08_14	JAXNecro	AVG TESTIS WEIGHT (mg)	81.45
GAIA	30_08_14	JAXNecro	STD RIGHT TESTIS WEIGHT (mg/g)	4.919594997
GAIA	30_08_14	JAXNecro	STD LEFT TESTIS WEIGHT (mg/g)	4.782608696
GAIA	30_08_14	JAXNecro	STD AVG TESTIS WEIGHT (mg/g)	4.851101846
SARC	36_16_20	JAXNecro	RIGHT TESTIS WEIGHT (mg)	83
SARC	36_16_20	JAXNecro	LEFT TESTIS WEIGHT (mg)	75.7
SARC	36_16_20	JAXNecro	BODY WEIGHT (g)	15.11
SARC	36_16_20	JAXNecro	AVG TESTIS WEIGHT (mg)	79.35
SARC	36_16_20	JAXNecro	STD RIGHT TESTIS WEIGHT (mg/g)	5.49305096
SARC	36_16_20	JAXNecro	STD LEFT TESTIS WEIGHT (mg/g)	5.009927201
SARC	36_16_20	JAXNecro	STD AVG TESTIS WEIGHT (mg/g)	5.25148908
B6	30_05_14	JAXNecro	RIGHT TESTIS WEIGHT (mg)	63.9
B6	30_05_14	JAXNecro	LEFT TESTIS WEIGHT (mg)	61
B6	30_05_14	JAXNecro	BODY WEIGHT (g)	14.69
B6	30_05_14	JAXNecro	AVG TESTIS WEIGHT (mg)	62.45
B6	30_05_14	JAXNecro	STD RIGHT TESTIS WEIGHT (mg/g)	4.34989789
B6	30_05_14	JAXNecro	STD LEFT TESTIS WEIGHT (mg/g)	4.152484683
B6	30_05_14	JAXNecro	STD AVG TESTIS WEIGHT (mg/g)	4.251191287
J:DO	1	Dumont	RIGHT TESTIS WEIGHT (mg)	159.7
J:DO	1	Dumont	LEFT TESTIS WEIGHT (mg)	144.3
J:DO	1	Dumont	BODY WEIGHT (g)	27.127
J:DO	1	Dumont	AVG TESTIS WEIGHT (mg)	152
J:DO	1	Dumont	STD RIGHT TESTIS WEIGHT (mg/g)	5.88712353
J:DO	1	Dumont	STD LEFT TESTIS WEIGHT (mg/g)	5.319423453
J:DO	1	Dumont	STD AVG TESTIS WEIGHT (mg/g)	5.603273491
J:DO	2	Dumont	RIGHT TESTIS WEIGHT (mg)	73.1
J:DO	2	Dumont	LEFT TESTIS WEIGHT (mg)	70.8
J:DO	2	Dumont	BODY WEIGHT (g)	27.517
J:DO	2	Dumont	AVG TESTIS WEIGHT (mg)	71.95
J:DO	2	Dumont	STD RIGHT TESTIS WEIGHT (mg/g)	2.656539594
J:DO	2	Dumont	STD LEFT TESTIS WEIGHT (mg/g)	2.572954901
J:DO	2	Dumont	STD AVG TESTIS WEIGHT (mg/g)	2.614747247
J:DO	3	Dumont	RIGHT TESTIS WEIGHT (mg)	95.8
J:DO	3	Dumont	LEFT TESTIS WEIGHT (mg)	87.8
J:DO	3	Dumont	BODY WEIGHT (g)	24.474
J:DO	3	Dumont	AVG TESTIS WEIGHT (mg)	91.8
J:DO	3	Dumont	STD RIGHT TESTIS WEIGHT (mg/g)	3.914358094
J:DO	3	Dumont	STD LEFT TESTIS WEIGHT (mg/g)	3.587480592
J:DO	3	Dumont	STD AVG TESTIS WEIGHT (mg/g)	3.750919343
J:DO	4	Dumont	RIGHT TESTIS WEIGHT (mg)	72.2
J:DO	4	Dumont	LEFT TESTIS WEIGHT (mg)	68.8
J:DO	4	Dumont	BODY WEIGHT (g)	27.977
J:DO	4	Dumont	AVG TESTIS WEIGHT (mg)	70.5
J:DO	4	Dumont	STD RIGHT TESTIS WEIGHT (mg/g)	2.580691282
J:DO	4	Dumont	STD LEFT TESTIS WEIGHT (mg/g)	2.459162884
J:DO	4	Dumont	STD AVG TESTIS WEIGHT (mg/g)	2.519927083
J:DO	5	Dumont	RIGHT TESTIS WEIGHT (mg)	117.3
J:DO	5	Dumont	LEFT TESTIS WEIGHT (mg)	120.2
J:DO	5	Dumont	BODY WEIGHT (g)	34.236
J:DO	5	Dumont	AVG TESTIS WEIGHT (mg)	118.75
J:DO	5	Dumont	STD RIGHT TESTIS WEIGHT (mg/g)	3.426218016
J:DO	5	Dumont	STD LEFT TESTIS WEIGHT (mg/g)	3.510924173
J:DO	5	Dumont	STD AVG TESTIS WEIGHT (mg/g)	3.468571095
J:DO	6	Dumont	RIGHT TESTIS WEIGHT (mg)	96.5
J:DO	6	Dumont	LEFT TESTIS WEIGHT (mg)	93.4
J:DO	6	Dumont	BODY WEIGHT (g)	30.065
J:DO	6	Dumont	AVG TESTIS WEIGHT (mg)	94.95
J:DO	6	Dumont	STD RIGHT TESTIS WEIGHT (mg/g)	3.20971229
J:DO	6	Dumont	STD LEFT TESTIS WEIGHT (mg/g)	3.106602362
J:DO	6	Dumont	STD AVG TESTIS WEIGHT (mg/g)	3.158157326
J:DO	7	Dumont	RIGHT TESTIS WEIGHT (mg)	110.2
J:DO	7	Dumont	LEFT TESTIS WEIGHT (mg)	102.4
J:DO	7	Dumont	BODY WEIGHT (g)	27.903
J:DO	7	Dumont	AVG TESTIS WEIGHT (mg)	106.3
J:DO	7	Dumont	STD RIGHT TESTIS WEIGHT (mg/g)	3.949396122
J:DO	7	Dumont	STD LEFT TESTIS WEIGHT (mg/g)	3.669856288
J:DO	7	Dumont	STD AVG TESTIS WEIGHT (mg/g)	3.809626205
J:DO	8	Dumont	RIGHT TESTIS WEIGHT (mg)	125.3
J:DO	8	Dumont	LEFT TESTIS WEIGHT (mg)	127.7
J:DO	8	Dumont	BODY WEIGHT (g)	33.147
J:DO	8	Dumont	AVG TESTIS WEIGHT (mg)	126.5
J:DO	8	Dumont	STD RIGHT TESTIS WEIGHT (mg/g)	3.780130932
J:DO	8	Dumont	STD LEFT TESTIS WEIGHT (mg/g)	3.852535674
J:DO	8	Dumont	STD AVG TESTIS WEIGHT (mg/g)	3.816333303
J:DO	9	Dumont	RIGHT TESTIS WEIGHT (mg)	92.2
J:DO	9	Dumont	LEFT TESTIS WEIGHT (mg)	82.4
J:DO	9	Dumont	BODY WEIGHT (g)	25.909
J:DO	9	Dumont	AVG TESTIS WEIGHT (mg)	87.3
J:DO	9	Dumont	STD RIGHT TESTIS WEIGHT (mg/g)	3.558608978
J:DO	9	Dumont	STD LEFT TESTIS WEIGHT (mg/g)	3.180362036
J:DO	9	Dumont	STD AVG TESTIS WEIGHT (mg/g)	3.369485507
J:DO	10	Dumont	RIGHT TESTIS WEIGHT (mg)	88
J:DO	10	Dumont	LEFT TESTIS WEIGHT (mg)	89.1
J:DO	10	Dumont	BODY WEIGHT (g)	30.652
J:DO	10	Dumont	AVG TESTIS WEIGHT (mg)	88.55
J:DO	10	Dumont	STD RIGHT TESTIS WEIGHT (mg/g)	2.870938275
J:DO	10	Dumont	STD LEFT TESTIS WEIGHT (mg/g)	2.906825003
J:DO	10	Dumont	STD AVG TESTIS WEIGHT (mg/g)	2.888881639
J:DO	11	Dumont	RIGHT TESTIS WEIGHT (mg)	122.6
J:DO	11	Dumont	LEFT TESTIS WEIGHT (mg)	125.6
J:DO	11	Dumont	BODY WEIGHT (g)	29.921
J:DO	11	Dumont	AVG TESTIS WEIGHT (mg)	124.1
J:DO	11	Dumont	STD RIGHT TESTIS WEIGHT (mg/g)	4.097456636
J:DO	11	Dumont	STD LEFT TESTIS WEIGHT (mg/g)	4.197720664
J:DO	11	Dumont	STD AVG TESTIS WEIGHT (mg/g)	4.14758865
J:DO	12	Dumont	RIGHT TESTIS WEIGHT (mg)	128
J:DO	12	Dumont	LEFT TESTIS WEIGHT (mg)	111.1
J:DO	12	Dumont	BODY WEIGHT (g)	25.772
J:DO	12	Dumont	AVG TESTIS WEIGHT (mg)	119.55
J:DO	12	Dumont	STD RIGHT TESTIS WEIGHT (mg/g)	4.966630452
J:DO	12	Dumont	STD LEFT TESTIS WEIGHT (mg/g)	4.310880025
J:DO	12	Dumont	STD AVG TESTIS WEIGHT (mg/g)	4.638755238
J:DO	13	Dumont	RIGHT TESTIS WEIGHT (mg)	120
J:DO	13	Dumont	LEFT TESTIS WEIGHT (mg)	119.5
J:DO	13	Dumont	BODY WEIGHT (g)	34.327
J:DO	13	Dumont	AVG TESTIS WEIGHT (mg)	119.75
J:DO	13	Dumont	STD RIGHT TESTIS WEIGHT (mg/g)	3.495790486
J:DO	13	Dumont	STD LEFT TESTIS WEIGHT (mg/g)	3.481224692
J:DO	13	Dumont	STD AVG TESTIS WEIGHT (mg/g)	3.488507589
J:DO	14	Dumont	RIGHT TESTIS WEIGHT (mg)	73.6
J:DO	14	Dumont	LEFT TESTIS WEIGHT (mg)	79.5
J:DO	14	Dumont	BODY WEIGHT (g)	24.798
J:DO	14	Dumont	AVG TESTIS WEIGHT (mg)	76.55
J:DO	14	Dumont	STD RIGHT TESTIS WEIGHT (mg/g)	2.967981289
J:DO	14	Dumont	STD LEFT TESTIS WEIGHT (mg/g)	3.205903702
J:DO	14	Dumont	STD AVG TESTIS WEIGHT (mg/g)	3.086942495
J:DO	15	Dumont	RIGHT TESTIS WEIGHT (mg)	98.4
J:DO	15	Dumont	LEFT TESTIS WEIGHT (mg)	97.7
J:DO	15	Dumont	BODY WEIGHT (g)	23.237
J:DO	15	Dumont	AVG TESTIS WEIGHT (mg)	98.05
J:DO	15	Dumont	STD RIGHT TESTIS WEIGHT (mg/g)	4.234625812
J:DO	15	Dumont	STD LEFT TESTIS WEIGHT (mg/g)	4.204501442
J:DO	15	Dumont	STD AVG TESTIS WEIGHT (mg/g)	4.219563627
J:DO	16	Dumont	RIGHT TESTIS WEIGHT (mg)	159.6
J:DO	16	Dumont	LEFT TESTIS WEIGHT (mg)	163.2
J:DO	16	Dumont	BODY WEIGHT (g)	39.396
J:DO	16	Dumont	AVG TESTIS WEIGHT (mg)	161.4
J:DO	16	Dumont	STD RIGHT TESTIS WEIGHT (mg/g)	4.051172708
J:DO	16	Dumont	STD LEFT TESTIS WEIGHT (mg/g)	4.142552543
J:DO	16	Dumont	STD AVG TESTIS WEIGHT (mg/g)	4.096862626
J:DO	17	Dumont	RIGHT TESTIS WEIGHT (mg)	126.6
J:DO	17	Dumont	LEFT TESTIS WEIGHT (mg)	120.6
J:DO	17	Dumont	BODY WEIGHT (g)	29.516
J:DO	17	Dumont	AVG TESTIS WEIGHT (mg)	123.6
J:DO	17	Dumont	STD RIGHT TESTIS WEIGHT (mg/g)	4.289199078
J:DO	17	Dumont	STD LEFT TESTIS WEIGHT (mg/g)	4.085919501
J:DO	17	Dumont	STD AVG TESTIS WEIGHT (mg/g)	4.18755929
J:DO	18	Dumont	RIGHT TESTIS WEIGHT (mg)	113.6
J:DO	18	Dumont	LEFT TESTIS WEIGHT (mg)	112.7
J:DO	18	Dumont	BODY WEIGHT (g)	33.774
J:DO	18	Dumont	AVG TESTIS WEIGHT (mg)	113.15
J:DO	18	Dumont	STD RIGHT TESTIS WEIGHT (mg/g)	3.363534079
J:DO	18	Dumont	STD LEFT TESTIS WEIGHT (mg/g)	3.336886362
J:DO	18	Dumont	STD AVG TESTIS WEIGHT (mg/g)	3.350210221
J:DO	19	Dumont	RIGHT TESTIS WEIGHT (mg)	124
J:DO	19	Dumont	LEFT TESTIS WEIGHT (mg)	106.3
J:DO	19	Dumont	BODY WEIGHT (g)	32.486
J:DO	19	Dumont	AVG TESTIS WEIGHT (mg)	115.15
J:DO	19	Dumont	STD RIGHT TESTIS WEIGHT (mg/g)	3.817028874
J:DO	19	Dumont	STD LEFT TESTIS WEIGHT (mg/g)	3.272178785
J:DO	19	Dumont	STD AVG TESTIS WEIGHT (mg/g)	3.544603829
J:DO	20	Dumont	RIGHT TESTIS WEIGHT (mg)	146.9
J:DO	20	Dumont	LEFT TESTIS WEIGHT (mg)	142.7
J:DO	20	Dumont	BODY WEIGHT (g)	37.402
J:DO	20	Dumont	AVG TESTIS WEIGHT (mg)	144.8
J:DO	20	Dumont	STD RIGHT TESTIS WEIGHT (mg/g)	3.927597455
J:DO	20	Dumont	STD LEFT TESTIS WEIGHT (mg/g)	3.815303994
J:DO	20	Dumont	STD AVG TESTIS WEIGHT (mg/g)	3.871450725
EDMBxSARA F1	19398	Dumont	RIGHT TESTIS WEIGHT (mg)	94.7
EDMBxSARA F1	19398	Dumont	LEFT TESTIS WEIGHT (mg)	81.6
EDMBxSARA F1	19398	Dumont	BODY WEIGHT (g)	17.983
EDMBxSARA F1	19398	Dumont	AVG TESTIS WEIGHT (mg)	88.15
EDMBxSARA F1	19398	Dumont	STD RIGHT TESTIS WEIGHT (mg/g)	5.266084635
EDMBxSARA F1	19398	Dumont	STD LEFT TESTIS WEIGHT (mg/g)	4.537618862
EDMBxSARA F1	19398	Dumont	STD AVG TESTIS WEIGHT (mg/g)	4.901851749
EDMBxSARA F1	19399	Dumont	RIGHT TESTIS WEIGHT (mg)	81.7
EDMBxSARA F1	19399	Dumont	LEFT TESTIS WEIGHT (mg)	77.1
EDMBxSARA F1	19399	Dumont	BODY WEIGHT (g)	15.622
EDMBxSARA F1	19399	Dumont	AVG TESTIS WEIGHT (mg)	79.4
EDMBxSARA F1	19399	Dumont	STD RIGHT TESTIS WEIGHT (mg/g)	5.229804122
EDMBxSARA F1	19399	Dumont	STD LEFT TESTIS WEIGHT (mg/g)	4.935347587
EDMBxSARA F1	19399	Dumont	STD AVG TESTIS WEIGHT (mg/g)	5.082575855
TUCBxMANF F1	M683	Dumont	RIGHT TESTIS WEIGHT (mg)	113.7
TUCBxMANF F1	M683	Dumont	LEFT TESTIS WEIGHT (mg)	99.4
TUCBxMANF F1	M683	Dumont	BODY WEIGHT (g)	18.636
TUCBxMANF F1	M683	Dumont	AVG TESTIS WEIGHT (mg)	106.55
TUCBxMANF F1	M683	Dumont	STD RIGHT TESTIS WEIGHT (mg/g)	6.101094656
TUCBxMANF F1	M683	Dumont	STD LEFT TESTIS WEIGHT (mg/g)	5.33376261
TUCBxMANF F1	M683	Dumont	STD AVG TESTIS WEIGHT (mg/g)	5.717428633
EDMBxMANB F1	M682	Dumont	RIGHT TESTIS WEIGHT (mg)	117.2
EDMBxMANB F1	M682	Dumont	LEFT TESTIS WEIGHT (mg)	93
EDMBxMANB F1	M682	Dumont	BODY WEIGHT (g)	18.24
EDMBxMANB F1	M682	Dumont	AVG TESTIS WEIGHT (mg)	105.1
EDMBxMANB F1	M682	Dumont	STD RIGHT TESTIS WEIGHT (mg/g)	6.425438596
EDMBxMANB F1	M682	Dumont	STD LEFT TESTIS WEIGHT (mg/g)	5.098684211
EDMBxMANB F1	M682	Dumont	STD AVG TESTIS WEIGHT (mg/g)	5.762061404
EDMB	19366	Dumont	RIGHT TESTIS WEIGHT (mg)	61.7
EDMB	19366	Dumont	LEFT TESTIS WEIGHT (mg)	74.7
EDMB	19366	Dumont	BODY WEIGHT (g)	14.536
EDMB	19366	Dumont	AVG TESTIS WEIGHT (mg)	68.2
EDMB	19366	Dumont	STD RIGHT TESTIS WEIGHT (mg/g)	4.244634012
EDMB	19366	Dumont	STD LEFT TESTIS WEIGHT (mg/g)	5.138965327
EDMB	19366	Dumont	STD AVG TESTIS WEIGHT (mg/g)	4.69179967
EDMB	19363	Dumont	RIGHT TESTIS WEIGHT (mg)	74.2
EDMB	19363	Dumont	LEFT TESTIS WEIGHT (mg)	94
EDMB	19363	Dumont	BODY WEIGHT (g)	15.929
EDMB	19363	Dumont	AVG TESTIS WEIGHT (mg)	84.1
EDMB	19363	Dumont	STD RIGHT TESTIS WEIGHT (mg/g)	4.658170632
EDMB	19363	Dumont	STD LEFT TESTIS WEIGHT (mg/g)	5.901186515
EDMB	19363	Dumont	STD AVG TESTIS WEIGHT (mg/g)	5.279678574
EDMB	19364	Dumont	RIGHT TESTIS WEIGHT (mg)	77.5
EDMB	19364	Dumont	LEFT TESTIS WEIGHT (mg)	94
EDMB	19364	Dumont	BODY WEIGHT (g)	17.683
EDMB	19364	Dumont	AVG TESTIS WEIGHT (mg)	85.75
EDMB	19364	Dumont	STD RIGHT TESTIS WEIGHT (mg/g)	4.382740485
EDMB	19364	Dumont	STD LEFT TESTIS WEIGHT (mg/g)	5.315840072
EDMB	19364	Dumont	STD AVG TESTIS WEIGHT (mg/g)	4.849290279
CC001/Unc	CC001/Unc_m3429	MPD - Shorter4	RIGHT TESTIS WEIGHT (mg)	0.093
CC001/Unc	CC001/Unc_m3429	MPD - Shorter4	LEFT TESTIS WEIGHT (mg)	0.09
CC001/Unc	CC001/Unc_m3429	MPD - Shorter4	BODY WEIGHT (g)	30.423
CC001/Unc	CC001/Unc_m3429	MPD - Shorter4	AVG TESTIS WEIGHT (mg)	0.0915
CC001/Unc	CC001/Unc_m3429	MPD - Shorter4	STD RIGHT TESTIS WEIGHT (mg/g)	0.003056898
CC001/Unc	CC001/Unc_m3429	MPD - Shorter4	STD LEFT TESTIS WEIGHT (mg/g)	0.002958288
CC001/Unc	CC001/Unc_m3429	MPD - Shorter4	STD AVG TESTIS WEIGHT (mg/g)	0.003007593
CC001/Unc	CC001/Unc_m3430	MPD - Shorter4	RIGHT TESTIS WEIGHT (mg)	0.087
CC001/Unc	CC001/Unc_m3430	MPD - Shorter4	LEFT TESTIS WEIGHT (mg)	0.075
CC001/Unc	CC001/Unc_m3430	MPD - Shorter4	BODY WEIGHT (g)	30.318
CC001/Unc	CC001/Unc_m3430	MPD - Shorter4	AVG TESTIS WEIGHT (mg)	0.081
CC001/Unc	CC001/Unc_m3430	MPD - Shorter4	STD RIGHT TESTIS WEIGHT (mg/g)	0.002869582
CC001/Unc	CC001/Unc_m3430	MPD - Shorter4	STD LEFT TESTIS WEIGHT (mg/g)	0.002473778
CC001/Unc	CC001/Unc_m3430	MPD - Shorter4	STD AVG TESTIS WEIGHT (mg/g)	0.00267168
CC001/Unc	CC001/Unc_m3431	MPD - Shorter4	RIGHT TESTIS WEIGHT (mg)	0.086
CC001/Unc	CC001/Unc_m3431	MPD - Shorter4	LEFT TESTIS WEIGHT (mg)	0.084
CC001/Unc	CC001/Unc_m3431	MPD - Shorter4	BODY WEIGHT (g)	29.946
CC001/Unc	CC001/Unc_m3431	MPD - Shorter4	AVG TESTIS WEIGHT (mg)	0.085
CC001/Unc	CC001/Unc_m3431	MPD - Shorter4	STD RIGHT TESTIS WEIGHT (mg/g)	0.002871836
CC001/Unc	CC001/Unc_m3431	MPD - Shorter4	STD LEFT TESTIS WEIGHT (mg/g)	0.002805049
CC001/Unc	CC001/Unc_m3431	MPD - Shorter4	STD AVG TESTIS WEIGHT (mg/g)	0.002838443
CC001/Unc	CC001/Unc_m3579	MPD - Shorter4	RIGHT TESTIS WEIGHT (mg)	0.093
CC001/Unc	CC001/Unc_m3579	MPD - Shorter4	LEFT TESTIS WEIGHT (mg)	0.073
CC001/Unc	CC001/Unc_m3579	MPD - Shorter4	BODY WEIGHT (g)	30.065
CC001/Unc	CC001/Unc_m3579	MPD - Shorter4	AVG TESTIS WEIGHT (mg)	0.083
CC001/Unc	CC001/Unc_m3579	MPD - Shorter4	STD RIGHT TESTIS WEIGHT (mg/g)	0.003093298
CC001/Unc	CC001/Unc_m3579	MPD - Shorter4	STD LEFT TESTIS WEIGHT (mg/g)	0.002428073
CC001/Unc	CC001/Unc_m3579	MPD - Shorter4	STD AVG TESTIS WEIGHT (mg/g)	0.002760685
CC002/Unc	CC002/Unc_m3487	MPD - Shorter4	RIGHT TESTIS WEIGHT (mg)	0.154
CC002/Unc	CC002/Unc_m3487	MPD - Shorter4	LEFT TESTIS WEIGHT (mg)	0.152
CC002/Unc	CC002/Unc_m3487	MPD - Shorter4	BODY WEIGHT (g)	28.452
CC002/Unc	CC002/Unc_m3487	MPD - Shorter4	AVG TESTIS WEIGHT (mg)	0.153
CC002/Unc	CC002/Unc_m3487	MPD - Shorter4	STD RIGHT TESTIS WEIGHT (mg/g)	0.005412625
CC002/Unc	CC002/Unc_m3487	MPD - Shorter4	STD LEFT TESTIS WEIGHT (mg/g)	0.005342331
CC002/Unc	CC002/Unc_m3487	MPD - Shorter4	STD AVG TESTIS WEIGHT (mg/g)	0.005377478
CC002/Unc	CC002/Unc_m3546	MPD - Shorter4	RIGHT TESTIS WEIGHT (mg)	0.092
CC002/Unc	CC002/Unc_m3546	MPD - Shorter4	LEFT TESTIS WEIGHT (mg)	0.091
CC002/Unc	CC002/Unc_m3546	MPD - Shorter4	BODY WEIGHT (g)	34.495
CC002/Unc	CC002/Unc_m3546	MPD - Shorter4	AVG TESTIS WEIGHT (mg)	0.0915
CC002/Unc	CC002/Unc_m3546	MPD - Shorter4	STD RIGHT TESTIS WEIGHT (mg/g)	0.002667053
CC002/Unc	CC002/Unc_m3546	MPD - Shorter4	STD LEFT TESTIS WEIGHT (mg/g)	0.002638063
CC002/Unc	CC002/Unc_m3546	MPD - Shorter4	STD AVG TESTIS WEIGHT (mg/g)	0.002652558
CC002/Unc	CC002/Unc_m3547	MPD - Shorter4	RIGHT TESTIS WEIGHT (mg)	0.156
CC002/Unc	CC002/Unc_m3547	MPD - Shorter4	LEFT TESTIS WEIGHT (mg)	0.155
CC002/Unc	CC002/Unc_m3547	MPD - Shorter4	BODY WEIGHT (g)	28.209
CC002/Unc	CC002/Unc_m3547	MPD - Shorter4	AVG TESTIS WEIGHT (mg)	0.1555
CC002/Unc	CC002/Unc_m3547	MPD - Shorter4	STD RIGHT TESTIS WEIGHT (mg/g)	0.00553015
CC002/Unc	CC002/Unc_m3547	MPD - Shorter4	STD LEFT TESTIS WEIGHT (mg/g)	0.0054947
CC002/Unc	CC002/Unc_m3547	MPD - Shorter4	STD AVG TESTIS WEIGHT (mg/g)	0.005512425
CC002/Unc	CC002/Unc_m3699	MPD - Shorter4	RIGHT TESTIS WEIGHT (mg)	0.125
CC002/Unc	CC002/Unc_m3699	MPD - Shorter4	LEFT TESTIS WEIGHT (mg)	0.124
CC002/Unc	CC002/Unc_m3699	MPD - Shorter4	BODY WEIGHT (g)	23.591
CC002/Unc	CC002/Unc_m3699	MPD - Shorter4	AVG TESTIS WEIGHT (mg)	0.1245
CC002/Unc	CC002/Unc_m3699	MPD - Shorter4	STD RIGHT TESTIS WEIGHT (mg/g)	0.005298631
CC002/Unc	CC002/Unc_m3699	MPD - Shorter4	STD LEFT TESTIS WEIGHT (mg/g)	0.005256242
CC002/Unc	CC002/Unc_m3699	MPD - Shorter4	STD AVG TESTIS WEIGHT (mg/g)	0.005277436
CC003/Unc	CC003/Unc_m3228	MPD - Shorter4	RIGHT TESTIS WEIGHT (mg)	0.075
CC003/Unc	CC003/Unc_m3228	MPD - Shorter4	LEFT TESTIS WEIGHT (mg)	0.08
CC003/Unc	CC003/Unc_m3228	MPD - Shorter4	BODY WEIGHT (g)	39.598
CC003/Unc	CC003/Unc_m3228	MPD - Shorter4	AVG TESTIS WEIGHT (mg)	0.0775
CC003/Unc	CC003/Unc_m3228	MPD - Shorter4	STD RIGHT TESTIS WEIGHT (mg/g)	0.001894035
CC003/Unc	CC003/Unc_m3228	MPD - Shorter4	STD LEFT TESTIS WEIGHT (mg/g)	0.002020304
CC003/Unc	CC003/Unc_m3228	MPD - Shorter4	STD AVG TESTIS WEIGHT (mg/g)	0.00195717
CC003/Unc	CC003/Unc_m3229	MPD - Shorter4	RIGHT TESTIS WEIGHT (mg)	0.078
CC003/Unc	CC003/Unc_m3229	MPD - Shorter4	LEFT TESTIS WEIGHT (mg)	0.078
CC003/Unc	CC003/Unc_m3229	MPD - Shorter4	BODY WEIGHT (g)	30.298
CC003/Unc	CC003/Unc_m3229	MPD - Shorter4	AVG TESTIS WEIGHT (mg)	0.078
CC003/Unc	CC003/Unc_m3229	MPD - Shorter4	STD RIGHT TESTIS WEIGHT (mg/g)	0.002574427
CC003/Unc	CC003/Unc_m3229	MPD - Shorter4	STD LEFT TESTIS WEIGHT (mg/g)	0.002574427
CC003/Unc	CC003/Unc_m3229	MPD - Shorter4	STD AVG TESTIS WEIGHT (mg/g)	0.002574427
CC003/Unc	CC003/Unc_m3230	MPD - Shorter4	RIGHT TESTIS WEIGHT (mg)	0.083
CC003/Unc	CC003/Unc_m3230	MPD - Shorter4	LEFT TESTIS WEIGHT (mg)	0.087
CC003/Unc	CC003/Unc_m3230	MPD - Shorter4	BODY WEIGHT (g)	31.394
CC003/Unc	CC003/Unc_m3230	MPD - Shorter4	AVG TESTIS WEIGHT (mg)	0.085
CC003/Unc	CC003/Unc_m3230	MPD - Shorter4	STD RIGHT TESTIS WEIGHT (mg/g)	0.002643817
CC003/Unc	CC003/Unc_m3230	MPD - Shorter4	STD LEFT TESTIS WEIGHT (mg/g)	0.00277123
CC003/Unc	CC003/Unc_m3230	MPD - Shorter4	STD AVG TESTIS WEIGHT (mg/g)	0.002707524
CC008/GeniUnc	CC008/GeniUnc__m262	MPD - Shorter4	RIGHT TESTIS WEIGHT (mg)	0.113
CC008/GeniUnc	CC008/GeniUnc__m262	MPD - Shorter4	LEFT TESTIS WEIGHT (mg)	0.113
CC008/GeniUnc	CC008/GeniUnc__m262	MPD - Shorter4	BODY WEIGHT (g)	30.261
CC008/GeniUnc	CC008/GeniUnc__m262	MPD - Shorter4	AVG TESTIS WEIGHT (mg)	0.113
CC008/GeniUnc	CC008/GeniUnc__m262	MPD - Shorter4	STD RIGHT TESTIS WEIGHT (mg/g)	0.003734179
CC008/GeniUnc	CC008/GeniUnc__m262	MPD - Shorter4	STD LEFT TESTIS WEIGHT (mg/g)	0.003734179
CC008/GeniUnc	CC008/GeniUnc__m262	MPD - Shorter4	STD AVG TESTIS WEIGHT (mg/g)	0.003734179
CC008/GeniUnc	CC008/GeniUnc__m263	MPD - Shorter4	RIGHT TESTIS WEIGHT (mg)	0.121
CC008/GeniUnc	CC008/GeniUnc__m263	MPD - Shorter4	LEFT TESTIS WEIGHT (mg)	0.119
CC008/GeniUnc	CC008/GeniUnc__m263	MPD - Shorter4	BODY WEIGHT (g)	31.277
CC008/GeniUnc	CC008/GeniUnc__m263	MPD - Shorter4	AVG TESTIS WEIGHT (mg)	0.12
CC008/GeniUnc	CC008/GeniUnc__m263	MPD - Shorter4	STD RIGHT TESTIS WEIGHT (mg/g)	0.003868657
CC008/GeniUnc	CC008/GeniUnc__m263	MPD - Shorter4	STD LEFT TESTIS WEIGHT (mg/g)	0.003804713
CC008/GeniUnc	CC008/GeniUnc__m263	MPD - Shorter4	STD AVG TESTIS WEIGHT (mg/g)	0.003836685
CC010/GeniUnc	CC010/GeniUnc_m393	MPD - Shorter4	RIGHT TESTIS WEIGHT (mg)	0.097
CC010/GeniUnc	CC010/GeniUnc_m393	MPD - Shorter4	LEFT TESTIS WEIGHT (mg)	0.028
CC010/GeniUnc	CC010/GeniUnc_m393	MPD - Shorter4	BODY WEIGHT (g)	29.536
CC010/GeniUnc	CC010/GeniUnc_m393	MPD - Shorter4	AVG TESTIS WEIGHT (mg)	0.0625
CC010/GeniUnc	CC010/GeniUnc_m393	MPD - Shorter4	STD RIGHT TESTIS WEIGHT (mg/g)	0.003284128
CC010/GeniUnc	CC010/GeniUnc_m393	MPD - Shorter4	STD LEFT TESTIS WEIGHT (mg/g)	0.000947996
CC010/GeniUnc	CC010/GeniUnc_m393	MPD - Shorter4	STD AVG TESTIS WEIGHT (mg/g)	0.002116062
CC010/GeniUnc	CC010/GeniUnc_m394	MPD - Shorter4	RIGHT TESTIS WEIGHT (mg)	0.051
CC010/GeniUnc	CC010/GeniUnc_m394	MPD - Shorter4	LEFT TESTIS WEIGHT (mg)	0.053
CC010/GeniUnc	CC010/GeniUnc_m394	MPD - Shorter4	BODY WEIGHT (g)	31.147
CC010/GeniUnc	CC010/GeniUnc_m394	MPD - Shorter4	AVG TESTIS WEIGHT (mg)	0.052
CC010/GeniUnc	CC010/GeniUnc_m394	MPD - Shorter4	STD RIGHT TESTIS WEIGHT (mg/g)	0.001637397
CC010/GeniUnc	CC010/GeniUnc_m394	MPD - Shorter4	STD LEFT TESTIS WEIGHT (mg/g)	0.001701609
CC010/GeniUnc	CC010/GeniUnc_m394	MPD - Shorter4	STD AVG TESTIS WEIGHT (mg/g)	0.001669503
CC010/GeniUnc	CC010/GeniUnc_m395	MPD - Shorter4	RIGHT TESTIS WEIGHT (mg)	0.08
CC010/GeniUnc	CC010/GeniUnc_m395	MPD - Shorter4	LEFT TESTIS WEIGHT (mg)	0.072
CC010/GeniUnc	CC010/GeniUnc_m395	MPD - Shorter4	BODY WEIGHT (g)	29.845
CC010/GeniUnc	CC010/GeniUnc_m395	MPD - Shorter4	AVG TESTIS WEIGHT (mg)	0.076
CC010/GeniUnc	CC010/GeniUnc_m395	MPD - Shorter4	STD RIGHT TESTIS WEIGHT (mg/g)	0.002680516
CC010/GeniUnc	CC010/GeniUnc_m395	MPD - Shorter4	STD LEFT TESTIS WEIGHT (mg/g)	0.002412464
CC010/GeniUnc	CC010/GeniUnc_m395	MPD - Shorter4	STD AVG TESTIS WEIGHT (mg/g)	0.00254649
CC010/GeniUnc	CC010/GeniUnc_m474	MPD - Shorter4	RIGHT TESTIS WEIGHT (mg)	0.06
CC010/GeniUnc	CC010/GeniUnc_m474	MPD - Shorter4	LEFT TESTIS WEIGHT (mg)	0.065
CC010/GeniUnc	CC010/GeniUnc_m474	MPD - Shorter4	BODY WEIGHT (g)	33.119
CC010/GeniUnc	CC010/GeniUnc_m474	MPD - Shorter4	AVG TESTIS WEIGHT (mg)	0.0625
CC010/GeniUnc	CC010/GeniUnc_m474	MPD - Shorter4	STD RIGHT TESTIS WEIGHT (mg/g)	0.001811649
CC010/GeniUnc	CC010/GeniUnc_m474	MPD - Shorter4	STD LEFT TESTIS WEIGHT (mg/g)	0.00196262
CC010/GeniUnc	CC010/GeniUnc_m474	MPD - Shorter4	STD AVG TESTIS WEIGHT (mg/g)	0.001887134
CC011/Unc	CC011/Unc_m1626	MPD - Shorter4	RIGHT TESTIS WEIGHT (mg)	0.09
CC011/Unc	CC011/Unc_m1626	MPD - Shorter4	LEFT TESTIS WEIGHT (mg)	0.087
CC011/Unc	CC011/Unc_m1626	MPD - Shorter4	BODY WEIGHT (g)	30.294
CC011/Unc	CC011/Unc_m1626	MPD - Shorter4	AVG TESTIS WEIGHT (mg)	0.0885
CC011/Unc	CC011/Unc_m1626	MPD - Shorter4	STD RIGHT TESTIS WEIGHT (mg/g)	0.002970885
CC011/Unc	CC011/Unc_m1626	MPD - Shorter4	STD LEFT TESTIS WEIGHT (mg/g)	0.002871856
CC011/Unc	CC011/Unc_m1626	MPD - Shorter4	STD AVG TESTIS WEIGHT (mg/g)	0.002921371
CC011/Unc	CC011/Unc_m1627	MPD - Shorter4	RIGHT TESTIS WEIGHT (mg)	0.139
CC011/Unc	CC011/Unc_m1627	MPD - Shorter4	LEFT TESTIS WEIGHT (mg)	0.126
CC011/Unc	CC011/Unc_m1627	MPD - Shorter4	BODY WEIGHT (g)	30.576
CC011/Unc	CC011/Unc_m1627	MPD - Shorter4	AVG TESTIS WEIGHT (mg)	0.1325
CC011/Unc	CC011/Unc_m1627	MPD - Shorter4	STD RIGHT TESTIS WEIGHT (mg/g)	0.004546049
CC011/Unc	CC011/Unc_m1627	MPD - Shorter4	STD LEFT TESTIS WEIGHT (mg/g)	0.004120879
CC011/Unc	CC011/Unc_m1627	MPD - Shorter4	STD AVG TESTIS WEIGHT (mg/g)	0.004333464
CC011/Unc	CC011/Unc_m1641	MPD - Shorter4	RIGHT TESTIS WEIGHT (mg)	0.12
CC011/Unc	CC011/Unc_m1641	MPD - Shorter4	LEFT TESTIS WEIGHT (mg)	0.123
CC011/Unc	CC011/Unc_m1641	MPD - Shorter4	BODY WEIGHT (g)	27.026
CC011/Unc	CC011/Unc_m1641	MPD - Shorter4	AVG TESTIS WEIGHT (mg)	0.1215
CC011/Unc	CC011/Unc_m1641	MPD - Shorter4	STD RIGHT TESTIS WEIGHT (mg/g)	0.004440169
CC011/Unc	CC011/Unc_m1641	MPD - Shorter4	STD LEFT TESTIS WEIGHT (mg/g)	0.004551173
CC011/Unc	CC011/Unc_m1641	MPD - Shorter4	STD AVG TESTIS WEIGHT (mg/g)	0.004495671
CC013/GeniUnc	CC013/GeniUnc_m282	MPD - Shorter4	RIGHT TESTIS WEIGHT (mg)	0.132
CC013/GeniUnc	CC013/GeniUnc_m282	MPD - Shorter4	LEFT TESTIS WEIGHT (mg)	0.11
CC013/GeniUnc	CC013/GeniUnc_m282	MPD - Shorter4	BODY WEIGHT (g)	33.388
CC013/GeniUnc	CC013/GeniUnc_m282	MPD - Shorter4	AVG TESTIS WEIGHT (mg)	0.121
CC013/GeniUnc	CC013/GeniUnc_m282	MPD - Shorter4	STD RIGHT TESTIS WEIGHT (mg/g)	0.003953516
CC013/GeniUnc	CC013/GeniUnc_m282	MPD - Shorter4	STD LEFT TESTIS WEIGHT (mg/g)	0.003294597
CC013/GeniUnc	CC013/GeniUnc_m282	MPD - Shorter4	STD AVG TESTIS WEIGHT (mg/g)	0.003624057
CC013/GeniUnc	CC013/GeniUnc_m283	MPD - Shorter4	RIGHT TESTIS WEIGHT (mg)	0.098
CC013/GeniUnc	CC013/GeniUnc_m283	MPD - Shorter4	LEFT TESTIS WEIGHT (mg)	0.117
CC013/GeniUnc	CC013/GeniUnc_m283	MPD - Shorter4	BODY WEIGHT (g)	35.949
CC013/GeniUnc	CC013/GeniUnc_m283	MPD - Shorter4	AVG TESTIS WEIGHT (mg)	0.1075
CC013/GeniUnc	CC013/GeniUnc_m283	MPD - Shorter4	STD RIGHT TESTIS WEIGHT (mg/g)	0.002726084
CC013/GeniUnc	CC013/GeniUnc_m283	MPD - Shorter4	STD LEFT TESTIS WEIGHT (mg/g)	0.003254611
CC013/GeniUnc	CC013/GeniUnc_m283	MPD - Shorter4	STD AVG TESTIS WEIGHT (mg/g)	0.002990347
CC013/GeniUnc	CC013/GeniUnc_m284	MPD - Shorter4	RIGHT TESTIS WEIGHT (mg)	0.071
CC013/GeniUnc	CC013/GeniUnc_m284	MPD - Shorter4	LEFT TESTIS WEIGHT (mg)	0.093
CC013/GeniUnc	CC013/GeniUnc_m284	MPD - Shorter4	BODY WEIGHT (g)	36.806
CC013/GeniUnc	CC013/GeniUnc_m284	MPD - Shorter4	AVG TESTIS WEIGHT (mg)	0.082
CC013/GeniUnc	CC013/GeniUnc_m284	MPD - Shorter4	STD RIGHT TESTIS WEIGHT (mg/g)	0.001929033
CC013/GeniUnc	CC013/GeniUnc_m284	MPD - Shorter4	STD LEFT TESTIS WEIGHT (mg/g)	0.002526762
CC013/GeniUnc	CC013/GeniUnc_m284	MPD - Shorter4	STD AVG TESTIS WEIGHT (mg/g)	0.002227898
CC018/Unc	CC018/Unc_m457	MPD - Shorter4	RIGHT TESTIS WEIGHT (mg)	0.101
CC018/Unc	CC018/Unc_m457	MPD - Shorter4	LEFT TESTIS WEIGHT (mg)	0.092
CC018/Unc	CC018/Unc_m457	MPD - Shorter4	BODY WEIGHT (g)	26.748
CC018/Unc	CC018/Unc_m457	MPD - Shorter4	AVG TESTIS WEIGHT (mg)	0.0965
CC018/Unc	CC018/Unc_m457	MPD - Shorter4	STD RIGHT TESTIS WEIGHT (mg/g)	0.003775983
CC018/Unc	CC018/Unc_m457	MPD - Shorter4	STD LEFT TESTIS WEIGHT (mg/g)	0.003439509
CC018/Unc	CC018/Unc_m457	MPD - Shorter4	STD AVG TESTIS WEIGHT (mg/g)	0.003607746
CC018/Unc	CC018/Unc_m458	MPD - Shorter4	RIGHT TESTIS WEIGHT (mg)	0.104
CC018/Unc	CC018/Unc_m458	MPD - Shorter4	LEFT TESTIS WEIGHT (mg)	0.103
CC018/Unc	CC018/Unc_m458	MPD - Shorter4	BODY WEIGHT (g)	27.714
CC018/Unc	CC018/Unc_m458	MPD - Shorter4	AVG TESTIS WEIGHT (mg)	0.1035
CC018/Unc	CC018/Unc_m458	MPD - Shorter4	STD RIGHT TESTIS WEIGHT (mg/g)	0.003752616
CC018/Unc	CC018/Unc_m458	MPD - Shorter4	STD LEFT TESTIS WEIGHT (mg/g)	0.003716533
CC018/Unc	CC018/Unc_m458	MPD - Shorter4	STD AVG TESTIS WEIGHT (mg/g)	0.003734575
CC018/Unc	CC018/Unc_m459	MPD - Shorter4	RIGHT TESTIS WEIGHT (mg)	0.102
CC018/Unc	CC018/Unc_m459	MPD - Shorter4	LEFT TESTIS WEIGHT (mg)	0.105
CC018/Unc	CC018/Unc_m459	MPD - Shorter4	BODY WEIGHT (g)	25.952
CC018/Unc	CC018/Unc_m459	MPD - Shorter4	AVG TESTIS WEIGHT (mg)	0.1035
CC018/Unc	CC018/Unc_m459	MPD - Shorter4	STD RIGHT TESTIS WEIGHT (mg/g)	0.003930333
CC018/Unc	CC018/Unc_m459	MPD - Shorter4	STD LEFT TESTIS WEIGHT (mg/g)	0.004045931
CC018/Unc	CC018/Unc_m459	MPD - Shorter4	STD AVG TESTIS WEIGHT (mg/g)	0.003988132
CC021/Unc	CC021/Unc_m1009	MPD - Shorter4	RIGHT TESTIS WEIGHT (mg)	0.077
CC021/Unc	CC021/Unc_m1009	MPD - Shorter4	LEFT TESTIS WEIGHT (mg)	0.075
CC021/Unc	CC021/Unc_m1009	MPD - Shorter4	BODY WEIGHT (g)	19.987
CC021/Unc	CC021/Unc_m1009	MPD - Shorter4	AVG TESTIS WEIGHT (mg)	0.076
CC021/Unc	CC021/Unc_m1009	MPD - Shorter4	STD RIGHT TESTIS WEIGHT (mg/g)	0.003852504
CC021/Unc	CC021/Unc_m1009	MPD - Shorter4	STD LEFT TESTIS WEIGHT (mg/g)	0.003752439
CC021/Unc	CC021/Unc_m1009	MPD - Shorter4	STD AVG TESTIS WEIGHT (mg/g)	0.003802472
CC021/Unc	CC021/Unc_m1010	MPD - Shorter4	RIGHT TESTIS WEIGHT (mg)	0.081
CC021/Unc	CC021/Unc_m1010	MPD - Shorter4	LEFT TESTIS WEIGHT (mg)	0.082
CC021/Unc	CC021/Unc_m1010	MPD - Shorter4	BODY WEIGHT (g)	21.967
CC021/Unc	CC021/Unc_m1010	MPD - Shorter4	AVG TESTIS WEIGHT (mg)	0.0815
CC021/Unc	CC021/Unc_m1010	MPD - Shorter4	STD RIGHT TESTIS WEIGHT (mg/g)	0.003687349
CC021/Unc	CC021/Unc_m1010	MPD - Shorter4	STD LEFT TESTIS WEIGHT (mg/g)	0.003732872
CC021/Unc	CC021/Unc_m1010	MPD - Shorter4	STD AVG TESTIS WEIGHT (mg/g)	0.003710111
CC021/Unc	CC021/Unc_m1011	MPD - Shorter4	RIGHT TESTIS WEIGHT (mg)	0.096
CC021/Unc	CC021/Unc_m1011	MPD - Shorter4	LEFT TESTIS WEIGHT (mg)	0.092
CC021/Unc	CC021/Unc_m1011	MPD - Shorter4	BODY WEIGHT (g)	22.395
CC021/Unc	CC021/Unc_m1011	MPD - Shorter4	AVG TESTIS WEIGHT (mg)	0.094
CC021/Unc	CC021/Unc_m1011	MPD - Shorter4	STD RIGHT TESTIS WEIGHT (mg/g)	0.004286671
CC021/Unc	CC021/Unc_m1011	MPD - Shorter4	STD LEFT TESTIS WEIGHT (mg/g)	0.00410806
CC021/Unc	CC021/Unc_m1011	MPD - Shorter4	STD AVG TESTIS WEIGHT (mg/g)	0.004197365
CC021/Unc	CC021/Unc_m1012	MPD - Shorter4	RIGHT TESTIS WEIGHT (mg)	0.088
CC021/Unc	CC021/Unc_m1012	MPD - Shorter4	LEFT TESTIS WEIGHT (mg)	0.08
CC021/Unc	CC021/Unc_m1012	MPD - Shorter4	BODY WEIGHT (g)	23.073
CC021/Unc	CC021/Unc_m1012	MPD - Shorter4	AVG TESTIS WEIGHT (mg)	0.084
CC021/Unc	CC021/Unc_m1012	MPD - Shorter4	STD RIGHT TESTIS WEIGHT (mg/g)	0.003813982
CC021/Unc	CC021/Unc_m1012	MPD - Shorter4	STD LEFT TESTIS WEIGHT (mg/g)	0.003467256
CC021/Unc	CC021/Unc_m1012	MPD - Shorter4	STD AVG TESTIS WEIGHT (mg/g)	0.003640619
CC021/Unc	CC021/Unc_m1013	MPD - Shorter4	RIGHT TESTIS WEIGHT (mg)	0.093
CC021/Unc	CC021/Unc_m1013	MPD - Shorter4	LEFT TESTIS WEIGHT (mg)	0.082
CC021/Unc	CC021/Unc_m1013	MPD - Shorter4	BODY WEIGHT (g)	23.566
CC021/Unc	CC021/Unc_m1013	MPD - Shorter4	AVG TESTIS WEIGHT (mg)	0.0875
CC021/Unc	CC021/Unc_m1013	MPD - Shorter4	STD RIGHT TESTIS WEIGHT (mg/g)	0.003946363
CC021/Unc	CC021/Unc_m1013	MPD - Shorter4	STD LEFT TESTIS WEIGHT (mg/g)	0.003479589
CC021/Unc	CC021/Unc_m1013	MPD - Shorter4	STD AVG TESTIS WEIGHT (mg/g)	0.003712976
CC021/Unc	CC021/Unc_m1047	MPD - Shorter4	RIGHT TESTIS WEIGHT (mg)	0.112
CC021/Unc	CC021/Unc_m1047	MPD - Shorter4	LEFT TESTIS WEIGHT (mg)	0.106
CC021/Unc	CC021/Unc_m1047	MPD - Shorter4	BODY WEIGHT (g)	24.88
CC021/Unc	CC021/Unc_m1047	MPD - Shorter4	AVG TESTIS WEIGHT (mg)	0.109
CC021/Unc	CC021/Unc_m1047	MPD - Shorter4	STD RIGHT TESTIS WEIGHT (mg/g)	0.004501608
CC021/Unc	CC021/Unc_m1047	MPD - Shorter4	STD LEFT TESTIS WEIGHT (mg/g)	0.00426045
CC021/Unc	CC021/Unc_m1047	MPD - Shorter4	STD AVG TESTIS WEIGHT (mg/g)	0.004381029
CC021/Unc	CC021/Unc_m1052	MPD - Shorter4	RIGHT TESTIS WEIGHT (mg)	0.136
CC021/Unc	CC021/Unc_m1052	MPD - Shorter4	LEFT TESTIS WEIGHT (mg)	0.135
CC021/Unc	CC021/Unc_m1052	MPD - Shorter4	BODY WEIGHT (g)	28.477
CC021/Unc	CC021/Unc_m1052	MPD - Shorter4	AVG TESTIS WEIGHT (mg)	0.1355
CC021/Unc	CC021/Unc_m1052	MPD - Shorter4	STD RIGHT TESTIS WEIGHT (mg/g)	0.004775784
CC021/Unc	CC021/Unc_m1052	MPD - Shorter4	STD LEFT TESTIS WEIGHT (mg/g)	0.004740668
CC021/Unc	CC021/Unc_m1052	MPD - Shorter4	STD AVG TESTIS WEIGHT (mg/g)	0.004758226
CC034/Unc	CC034/Unc_m463	MPD - Shorter4	RIGHT TESTIS WEIGHT (mg)	0.096
CC034/Unc	CC034/Unc_m463	MPD - Shorter4	LEFT TESTIS WEIGHT (mg)	0.105
CC034/Unc	CC034/Unc_m463	MPD - Shorter4	BODY WEIGHT (g)	28.848
CC034/Unc	CC034/Unc_m463	MPD - Shorter4	AVG TESTIS WEIGHT (mg)	0.1005
CC034/Unc	CC034/Unc_m463	MPD - Shorter4	STD RIGHT TESTIS WEIGHT (mg/g)	0.003327787
CC034/Unc	CC034/Unc_m463	MPD - Shorter4	STD LEFT TESTIS WEIGHT (mg/g)	0.003639767
CC034/Unc	CC034/Unc_m463	MPD - Shorter4	STD AVG TESTIS WEIGHT (mg/g)	0.003483777
CC034/Unc	CC034/Unc_m470	MPD - Shorter4	RIGHT TESTIS WEIGHT (mg)	0.097
CC034/Unc	CC034/Unc_m470	MPD - Shorter4	LEFT TESTIS WEIGHT (mg)	0.092
CC034/Unc	CC034/Unc_m470	MPD - Shorter4	BODY WEIGHT (g)	22.97
CC034/Unc	CC034/Unc_m470	MPD - Shorter4	AVG TESTIS WEIGHT (mg)	0.0945
CC034/Unc	CC034/Unc_m470	MPD - Shorter4	STD RIGHT TESTIS WEIGHT (mg/g)	0.004222899
CC034/Unc	CC034/Unc_m470	MPD - Shorter4	STD LEFT TESTIS WEIGHT (mg/g)	0.004005224
CC034/Unc	CC034/Unc_m470	MPD - Shorter4	STD AVG TESTIS WEIGHT (mg/g)	0.004114062
CC034/Unc	CC034/Unc_m476	MPD - Shorter4	RIGHT TESTIS WEIGHT (mg)	0.096
CC034/Unc	CC034/Unc_m476	MPD - Shorter4	LEFT TESTIS WEIGHT (mg)	0.111
CC034/Unc	CC034/Unc_m476	MPD - Shorter4	BODY WEIGHT (g)	24.131
CC034/Unc	CC034/Unc_m476	MPD - Shorter4	AVG TESTIS WEIGHT (mg)	0.1035
CC034/Unc	CC034/Unc_m476	MPD - Shorter4	STD RIGHT TESTIS WEIGHT (mg/g)	0.003978285
CC034/Unc	CC034/Unc_m476	MPD - Shorter4	STD LEFT TESTIS WEIGHT (mg/g)	0.004599892
CC034/Unc	CC034/Unc_m476	MPD - Shorter4	STD AVG TESTIS WEIGHT (mg/g)	0.004289089
CC034/Unc	CC034/Unc_m496	MPD - Shorter4	RIGHT TESTIS WEIGHT (mg)	0.095
CC034/Unc	CC034/Unc_m496	MPD - Shorter4	LEFT TESTIS WEIGHT (mg)	0.096
CC034/Unc	CC034/Unc_m496	MPD - Shorter4	BODY WEIGHT (g)	20.365
CC034/Unc	CC034/Unc_m496	MPD - Shorter4	AVG TESTIS WEIGHT (mg)	0.0955
CC034/Unc	CC034/Unc_m496	MPD - Shorter4	STD RIGHT TESTIS WEIGHT (mg/g)	0.004664866
CC034/Unc	CC034/Unc_m496	MPD - Shorter4	STD LEFT TESTIS WEIGHT (mg/g)	0.00471397
CC034/Unc	CC034/Unc_m496	MPD - Shorter4	STD AVG TESTIS WEIGHT (mg/g)	0.004689418
CC053/Unc	CC053/Unc_m395	MPD - Shorter4	RIGHT TESTIS WEIGHT (mg)	0.121
CC053/Unc	CC053/Unc_m395	MPD - Shorter4	LEFT TESTIS WEIGHT (mg)	0.116
CC053/Unc	CC053/Unc_m395	MPD - Shorter4	BODY WEIGHT (g)	23.064
CC053/Unc	CC053/Unc_m395	MPD - Shorter4	AVG TESTIS WEIGHT (mg)	0.1185
CC053/Unc	CC053/Unc_m395	MPD - Shorter4	STD RIGHT TESTIS WEIGHT (mg/g)	0.005246271
CC053/Unc	CC053/Unc_m395	MPD - Shorter4	STD LEFT TESTIS WEIGHT (mg/g)	0.005029483
CC053/Unc	CC053/Unc_m395	MPD - Shorter4	STD AVG TESTIS WEIGHT (mg/g)	0.005137877
CC053/Unc	CC053/Unc_m397	MPD - Shorter4	RIGHT TESTIS WEIGHT (mg)	0.135
CC053/Unc	CC053/Unc_m397	MPD - Shorter4	LEFT TESTIS WEIGHT (mg)	0.118
CC053/Unc	CC053/Unc_m397	MPD - Shorter4	BODY WEIGHT (g)	22.832
CC053/Unc	CC053/Unc_m397	MPD - Shorter4	AVG TESTIS WEIGHT (mg)	0.1265
CC053/Unc	CC053/Unc_m397	MPD - Shorter4	STD RIGHT TESTIS WEIGHT (mg/g)	0.005912754
CC053/Unc	CC053/Unc_m397	MPD - Shorter4	STD LEFT TESTIS WEIGHT (mg/g)	0.005168185
CC053/Unc	CC053/Unc_m397	MPD - Shorter4	STD AVG TESTIS WEIGHT (mg/g)	0.00554047
CC065/Unc	CC065/Unc_m667	MPD - Shorter4	RIGHT TESTIS WEIGHT (mg)	0.076
CC065/Unc	CC065/Unc_m667	MPD - Shorter4	LEFT TESTIS WEIGHT (mg)	0.073
CC065/Unc	CC065/Unc_m667	MPD - Shorter4	BODY WEIGHT (g)	28.398
CC065/Unc	CC065/Unc_m667	MPD - Shorter4	AVG TESTIS WEIGHT (mg)	0.0745
CC065/Unc	CC065/Unc_m667	MPD - Shorter4	STD RIGHT TESTIS WEIGHT (mg/g)	0.002676245
CC065/Unc	CC065/Unc_m667	MPD - Shorter4	STD LEFT TESTIS WEIGHT (mg/g)	0.002570604
CC065/Unc	CC065/Unc_m667	MPD - Shorter4	STD AVG TESTIS WEIGHT (mg/g)	0.002623424
CC065/Unc	CC065/Unc_m668	MPD - Shorter4	RIGHT TESTIS WEIGHT (mg)	0.063
CC065/Unc	CC065/Unc_m668	MPD - Shorter4	LEFT TESTIS WEIGHT (mg)	0.069
CC065/Unc	CC065/Unc_m668	MPD - Shorter4	BODY WEIGHT (g)	22.87
CC065/Unc	CC065/Unc_m668	MPD - Shorter4	AVG TESTIS WEIGHT (mg)	0.066
CC065/Unc	CC065/Unc_m668	MPD - Shorter4	STD RIGHT TESTIS WEIGHT (mg/g)	0.0027547
CC065/Unc	CC065/Unc_m668	MPD - Shorter4	STD LEFT TESTIS WEIGHT (mg/g)	0.003017053
CC065/Unc	CC065/Unc_m668	MPD - Shorter4	STD AVG TESTIS WEIGHT (mg/g)	0.002885877
EDMB	19366	Dumont	Sperm Density (million/mL)	11
TUCBxMANF F1	m683	Dumont	Sperm Density (million/mL)	16.7
EDMB	19364	Dumont	Sperm Density (million/mL)	17.6
EDMB	19363	Dumont	Sperm Density (million/mL)	21.7
EDMBxMANB F1	m682	Dumont	Sperm Density (million/mL)	27.3
EDMBxSARA F1	1	Dumont	Sperm Density (million/mL)	32
EDMBxSARA F1	2	Dumont	Sperm Density (million/mL)	42.67
AKR/J	648_13	MPD - Handel1	Sperm Density (million/mL)	1.25
CAST/EiJ	928_34	MPD - Handel1	Sperm Density (million/mL)	1.25
C3H/HeJ	659_23	MPD - Handel1	Sperm Density (million/mL)	1.5
A/J	646_10	MPD - Handel1	Sperm Density (million/mL)	1.75
AKR/J	648_15	MPD - Handel1	Sperm Density (million/mL)	2.5
AKR/J	648_11	MPD - Handel1	Sperm Density (million/mL)	2.75
AKR/J	648_12	MPD - Handel1	Sperm Density (million/mL)	2.75
C3H/HeJ	659_22	MPD - Handel1	Sperm Density (million/mL)	3.25
NZW/LacJ	1058_53	MPD - Handel1	Sperm Density (million/mL)	3.25
AKR/J	648_14	MPD - Handel1	Sperm Density (million/mL)	3.5
BALB/cByJ	1026_18	MPD - Handel1	Sperm Density (million/mL)	3.5
129S1/SvImJ	2448_2	MPD - Handel1	Sperm Density (million/mL)	3.75
NZW/LacJ	1058_51	MPD - Handel1	Sperm Density (million/mL)	4.25
A/J	646_8	MPD - Handel1	Sperm Density (million/mL)	4.5
BALB/cByJ	1026_17	MPD - Handel1	Sperm Density (million/mL)	4.5
C57BL/6J	664_30	MPD - Handel1	Sperm Density (million/mL)	4.5
A/J	646_9	MPD - Handel1	Sperm Density (million/mL)	4.75
NOD/ShiLtJ	1976_50	MPD - Handel1	Sperm Density (million/mL)	4.75
NOD/ShiLtJ	1976_48	MPD - Handel1	Sperm Density (million/mL)	5
NZW/LacJ	1058_52	MPD - Handel1	Sperm Density (million/mL)	5
C3H/HeJ	659_21	MPD - Handel1	Sperm Density (million/mL)	5.25
C3H/HeJ	659_24	MPD - Handel1	Sperm Density (million/mL)	5.25
DBA/2J	671_37	MPD - Handel1	Sperm Density (million/mL)	5.75
WSB/EiJ	1145_63	MPD - Handel1	Sperm Density (million/mL)	5.75
BTBR T<+> Itpr3<tf>/J	2282_68	MPD - Handel1	Sperm Density (million/mL)	6
PWD/PhJ	4660_57	MPD - Handel1	Sperm Density (million/mL)	6
BALB/cByJ	1026_16	MPD - Handel1	Sperm Density (million/mL)	6.5
C3H/HeJ	659_25	MPD - Handel1	Sperm Density (million/mL)	6.5
A/J	646_7	MPD - Handel1	Sperm Density (million/mL)	6.75
FVB/NJ	1800_44	MPD - Handel1	Sperm Density (million/mL)	6.75
NZW/LacJ	1058_55	MPD - Handel1	Sperm Density (million/mL)	7.25
129S1/SvImJ	2448_1	MPD - Handel1	Sperm Density (million/mL)	7.5
BALB/cByJ	1026_19	MPD - Handel1	Sperm Density (million/mL)	8
DBA/2J	671_36	MPD - Handel1	Sperm Density (million/mL)	8
CAST/EiJ	928_32	MPD - Handel1	Sperm Density (million/mL)	8.5
CAST/EiJ	928_35	MPD - Handel1	Sperm Density (million/mL)	8.5
WSB/EiJ	1145_61	MPD - Handel1	Sperm Density (million/mL)	8.5
BTBR T<+> Itpr3<tf>/J	2282_66	MPD - Handel1	Sperm Density (million/mL)	8.75
BTBR T<+> Itpr3<tf>/J	2282_67	MPD - Handel1	Sperm Density (million/mL)	8.75
NOD/ShiLtJ	1976_49	MPD - Handel1	Sperm Density (million/mL)	8.75
NZW/LacJ	1058_54	MPD - Handel1	Sperm Density (million/mL)	8.75
WSB/EiJ	1145_64	MPD - Handel1	Sperm Density (million/mL)	8.75
DBA/2J	671_39	MPD - Handel1	Sperm Density (million/mL)	9
CAST/EiJ	928_33	MPD - Handel1	Sperm Density (million/mL)	9.25
PWD/PhJ	4660_56	MPD - Handel1	Sperm Density (million/mL)	9.25
CAST/EiJ	928_31	MPD - Handel1	Sperm Density (million/mL)	9.5
NOD/ShiLtJ	1976_46	MPD - Handel1	Sperm Density (million/mL)	10
BTBR T<+> Itpr3<tf>/J	2282_70	MPD - Handel1	Sperm Density (million/mL)	10.2
DBA/2J	671_40	MPD - Handel1	Sperm Density (million/mL)	10.2
FVB/NJ	1800_43	MPD - Handel1	Sperm Density (million/mL)	10.2
WSB/EiJ	1145_62	MPD - Handel1	Sperm Density (million/mL)	10.2
A/J	646_6	MPD - Handel1	Sperm Density (million/mL)	10.5
NOD/ShiLtJ	1976_47	MPD - Handel1	Sperm Density (million/mL)	10.8
C57BL/6J	664_27	MPD - Handel1	Sperm Density (million/mL)	11.5
FVB/NJ	1800_42	MPD - Handel1	Sperm Density (million/mL)	12
129S1/SvImJ	2448_5	MPD - Handel1	Sperm Density (million/mL)	12.2
129S1/SvImJ	2448_3	MPD - Handel1	Sperm Density (million/mL)	12.5
129S1/SvImJ	2448_4	MPD - Handel1	Sperm Density (million/mL)	12.5
FVB/NJ	1800_41	MPD - Handel1	Sperm Density (million/mL)	12.5
DBA/2J	671_38	MPD - Handel1	Sperm Density (million/mL)	13.2
C57BL/6J	664_28	MPD - Handel1	Sperm Density (million/mL)	13.5
WSB/EiJ	1145_65	MPD - Handel1	Sperm Density (million/mL)	14
FVB/NJ	1800_45	MPD - Handel1	Sperm Density (million/mL)	14.8
BTBR T<+> Itpr3<tf>/J	2282_69	MPD - Handel1	Sperm Density (million/mL)	15.2
C57BL/6J	664_29	MPD - Handel1	Sperm Density (million/mL)	17.2
BALB/cByJ	1026_20	MPD - Handel1	Sperm Density (million/mL)	18.2
C57BL/6J	664_26	MPD - Handel1	Sperm Density (million/mL)	23.8
CC041/TauUnc	41C-N	MPD - Lazear1	Sperm Density (million/mL)	3.6
CC028/GeniUnc	28E-DR	MPD - Lazear1	Sperm Density (million/mL)	4.1
CC032/GeniUnc	32B-N	MPD - Lazear1	Sperm Density (million/mL)	5
CC005/TauUnc	05C-N	MPD - Lazear1	Sperm Density (million/mL)	5.5
CC040/TauUnc	40C-N	MPD - Lazear1	Sperm Density (million/mL)	6.8
CC046/Unc	46B-N	MPD - Lazear1	Sperm Density (million/mL)	7.49
CC028/GeniUnc	28A-N	MPD - Lazear1	Sperm Density (million/mL)	8.1
CC032/GeniUnc	32B-DR	MPD - Lazear1	Sperm Density (million/mL)	9
CC032/GeniUnc	32A-N	MPD - Lazear1	Sperm Density (million/mL)	10.9
CC028/GeniUnc	28E-N	MPD - Lazear1	Sperm Density (million/mL)	11.1
CC072/TauUnc	72E-N	MPD - Lazear1	Sperm Density (million/mL)	13.2
CC059/TauUnc	59E-N	MPD - Lazear1	Sperm Density (million/mL)	14.2
CC072/TauUnc	72C-N	MPD - Lazear1	Sperm Density (million/mL)	14.5
CC036/Unc	36A-N	MPD - Lazear1	Sperm Density (million/mL)	14.9
CC012/GeniUnc	12A-N	MPD - Lazear1	Sperm Density (million/mL)	17.7
CC059/TauUnc	59E-DR	MPD - Lazear1	Sperm Density (million/mL)	23.2
CC059/TauUnc	59B-N	MPD - Lazear1	Sperm Density (million/mL)	29.9
A/J	AJ-958	MPD - Odet1	Sperm Density (million/mL)	1.5
A/J	AA0417	MPD - Odet1	Sperm Density (million/mL)	1.8
CAST/EiJ	FF0699	MPD - Odet1	Sperm Density (million/mL)	2.25
A/J	AJ-328	MPD - Odet1	Sperm Density (million/mL)	3.5
WSB/EiJ	HH0261	MPD - Odet1	Sperm Density (million/mL)	3.5
A/J	AJ-1066	MPD - Odet1	Sperm Density (million/mL)	4
A/J	AJ-1067	MPD - Odet1	Sperm Density (million/mL)	4
A/J	AJ-960	MPD - Odet1	Sperm Density (million/mL)	4.38
A/J	AA0713	MPD - Odet1	Sperm Density (million/mL)	4.5
NOD/ShiLtJ	DD2036	MPD - Odet1	Sperm Density (million/mL)	4.86
129S1/SvImJ	129-1668	MPD - Odet1	Sperm Density (million/mL)	5.45
CAST/EiJ	CAST-6012	MPD - Odet1	Sperm Density (million/mL)	5.5
PWK/PhJ	PWK-854	MPD - Odet1	Sperm Density (million/mL)	5.5
129S1/SvImJ	129-1669	MPD - Odet1	Sperm Density (million/mL)	5.63
A/J	AA0428	MPD - Odet1	Sperm Density (million/mL)	5.9
A/J	AJ-1048	MPD - Odet1	Sperm Density (million/mL)	6
CAST/EiJ	CAST-618	MPD - Odet1	Sperm Density (million/mL)	6
WSB/EiJ	HH1000	MPD - Odet1	Sperm Density (million/mL)	6.2
129S1/SvImJ	129-1670	MPD - Odet1	Sperm Density (million/mL)	6.35
CAST/EiJ	CAST-605	MPD - Odet1	Sperm Density (million/mL)	6.5
WSB/EiJ	WSB-1200	MPD - Odet1	Sperm Density (million/mL)	6.5
A/J	AA0426	MPD - Odet1	Sperm Density (million/mL)	6.9
A/J	AA1019	MPD - Odet1	Sperm Density (million/mL)	7
CAST/EiJ	CAST-602	MPD - Odet1	Sperm Density (million/mL)	7
CAST/EiJ	FF0538	MPD - Odet1	Sperm Density (million/mL)	7
WSB/EiJ	WSB-974	MPD - Odet1	Sperm Density (million/mL)	7
A/J	AJ-1041	MPD - Odet1	Sperm Density (million/mL)	7.18
WSB/EiJ	HH0993	MPD - Odet1	Sperm Density (million/mL)	7.6
A/J	AJ-955	MPD - Odet1	Sperm Density (million/mL)	8
WSB/EiJ	WSB-1179	MPD - Odet1	Sperm Density (million/mL)	8
WSB/EiJ	WSB-1308	MPD - Odet1	Sperm Density (million/mL)	8
129S1/SvImJ	129-1796	MPD - Odet1	Sperm Density (million/mL)	8.5
129S1/SvImJ	129-1798	MPD - Odet1	Sperm Density (million/mL)	8.5
CAST/EiJ	FF0563	MPD - Odet1	Sperm Density (million/mL)	8.5
A/J	AA0427	MPD - Odet1	Sperm Density (million/mL)	8.7
NOD/ShiLtJ	DD0731	MPD - Odet1	Sperm Density (million/mL)	8.8
NZO/HlLtJ	NZO-26	MPD - Odet1	Sperm Density (million/mL)	9
WSB/EiJ	WSB-1309	MPD - Odet1	Sperm Density (million/mL)	9
WSB/EiJ	WSB-840	MPD - Odet1	Sperm Density (million/mL)	9
129S1/SvImJ	CC0765	MPD - Odet1	Sperm Density (million/mL)	9.1
A/J	AJ-1042	MPD - Odet1	Sperm Density (million/mL)	9.3
129S1/SvImJ	129-1797	MPD - Odet1	Sperm Density (million/mL)	9.5
A/J	AA1073	MPD - Odet1	Sperm Density (million/mL)	9.5
A/J	AJ-1046	MPD - Odet1	Sperm Density (million/mL)	9.5
C57BL/6J	BB0794	MPD - Odet1	Sperm Density (million/mL)	9.6
NZO/HlLtJ	EE0652	MPD - Odet1	Sperm Density (million/mL)	9.8
CAST/EiJ	FF0653	MPD - Odet1	Sperm Density (million/mL)	9.96
NZO/HlLtJ	EE0590	MPD - Odet1	Sperm Density (million/mL)	10
NZO/HlLtJ	NZO-735	MPD - Odet1	Sperm Density (million/mL)	10
PWK/PhJ	PWK-765	MPD - Odet1	Sperm Density (million/mL)	10
WSB/EiJ	WSB-1199	MPD - Odet1	Sperm Density (million/mL)	10
WSB/EiJ	WSB-1306	MPD - Odet1	Sperm Density (million/mL)	10
129S1/SvImJ	CC0771	MPD - Odet1	Sperm Density (million/mL)	10.2
A/J	AJ-1047	MPD - Odet1	Sperm Density (million/mL)	10.5
CAST/EiJ	CAST-6052	MPD - Odet1	Sperm Density (million/mL)	10.5
129S1/SvImJ	CC0763	MPD - Odet1	Sperm Density (million/mL)	10.6
NOD/ShiLtJ	DD1878	MPD - Odet1	Sperm Density (million/mL)	11
PWK/PhJ	PWK-849	MPD - Odet1	Sperm Density (million/mL)	11.5
NZO/HlLtJ	EE0654	MPD - Odet1	Sperm Density (million/mL)	12.2
129S1/SvImJ	129-1708	MPD - Odet1	Sperm Density (million/mL)	12.25
129S1/SvImJ	129-1709	MPD - Odet1	Sperm Density (million/mL)	12.25
WSB/EiJ	HH1001	MPD - Odet1	Sperm Density (million/mL)	12.4
A/J	AJ-957	MPD - Odet1	Sperm Density (million/mL)	12.5
C57BL/6J	B6-1717	MPD - Odet1	Sperm Density (million/mL)	12.5
NZO/HlLtJ	NZO-28	MPD - Odet1	Sperm Density (million/mL)	12.5
WSB/EiJ	WSB-1248	MPD - Odet1	Sperm Density (million/mL)	12.5
129S1/SvImJ	CC1844	MPD - Odet1	Sperm Density (million/mL)	13
A/J	AJ-999	MPD - Odet1	Sperm Density (million/mL)	13
PWK/PhJ	PWK-764	MPD - Odet1	Sperm Density (million/mL)	13
WSB/EiJ	WSB-1240	MPD - Odet1	Sperm Density (million/mL)	13
NOD/ShiLtJ	DD1877	MPD - Odet1	Sperm Density (million/mL)	13.25
PWK/PhJ	PWK-855	MPD - Odet1	Sperm Density (million/mL)	14
WSB/EiJ	WSB-1168	MPD - Odet1	Sperm Density (million/mL)	14
PWK/PhJ	PWKm102	MPD - Odet1	Sperm Density (million/mL)	14.04
129S1/SvImJ	CC1690	MPD - Odet1	Sperm Density (million/mL)	14.2
PWK/PhJ	GG1090	MPD - Odet1	Sperm Density (million/mL)	14.3
C57BL/6J	BB0775	MPD - Odet1	Sperm Density (million/mL)	14.4
NZO/HlLtJ	EE0591	MPD - Odet1	Sperm Density (million/mL)	14.7
A/J	AA1072	MPD - Odet1	Sperm Density (million/mL)	14.76
PWK/PhJ	PWKm101	MPD - Odet1	Sperm Density (million/mL)	15
WSB/EiJ	WSB-1307	MPD - Odet1	Sperm Density (million/mL)	15
WSB/EiJ	WSB-709	MPD - Odet1	Sperm Density (million/mL)	15
129S1/SvImJ	129-1707	MPD - Odet1	Sperm Density (million/mL)	15.25
NOD/ShiLtJ	DD2043	MPD - Odet1	Sperm Density (million/mL)	15.3
NZO/HlLtJ	EE663	MPD - Odet1	Sperm Density (million/mL)	15.38
WSB/EiJ	HH0996	MPD - Odet1	Sperm Density (million/mL)	15.4
NZO/HlLtJ	EE662	MPD - Odet1	Sperm Density (million/mL)	15.63
NZO/HlLtJ	EE664	MPD - Odet1	Sperm Density (million/mL)	15.63
129S1/SvImJ	129-1803	MPD - Odet1	Sperm Density (million/mL)	16
PWK/PhJ	PWK-860	MPD - Odet1	Sperm Density (million/mL)	16
WSB/EiJ	WSB-817	MPD - Odet1	Sperm Density (million/mL)	16
NOD/ShiLtJ	DD1876	MPD - Odet1	Sperm Density (million/mL)	17
NOD/ShiLtJ	NOD-1649	MPD - Odet1	Sperm Density (million/mL)	17.5
NZO/HlLtJ	NZO-490	MPD - Odet1	Sperm Density (million/mL)	17.5
NZO/HlLtJ	EE0773	MPD - Odet1	Sperm Density (million/mL)	17.56
NOD/ShiLtJ	DD0745	MPD - Odet1	Sperm Density (million/mL)	17.6
129S1/SvImJ	129-1804	MPD - Odet1	Sperm Density (million/mL)	18
129S1/SvImJ	CC1309	MPD - Odet1	Sperm Density (million/mL)	18
C57BL/6J	BB0765	MPD - Odet1	Sperm Density (million/mL)	18.3
NOD/ShiLtJ	DD0719	MPD - Odet1	Sperm Density (million/mL)	18.5
NOD/ShiLtJ	DD1879	MPD - Odet1	Sperm Density (million/mL)	18.63
C57BL/6J	BB2841	MPD - Odet1	Sperm Density (million/mL)	18.8
NOD/ShiLtJ	DD0732	MPD - Odet1	Sperm Density (million/mL)	19
PWK/PhJ	PWKm1	MPD - Odet1	Sperm Density (million/mL)	19.2
WSB/EiJ	HH0263	MPD - Odet1	Sperm Density (million/mL)	19.5
129S1/SvImJ	CC0773	MPD - Odet1	Sperm Density (million/mL)	19.8
NZO/HlLtJ	EE0768	MPD - Odet1	Sperm Density (million/mL)	19.8
PWK/PhJ	GG1084	MPD - Odet1	Sperm Density (million/mL)	19.8
WSB/EiJ	HH0262	MPD - Odet1	Sperm Density (million/mL)	19.8
NZO/HlLtJ	NZO-727	MPD - Odet1	Sperm Density (million/mL)	20
NZO/HlLtJ	NZO-109	MPD - Odet1	Sperm Density (million/mL)	20.6
C57BL/6J	BB2858	MPD - Odet1	Sperm Density (million/mL)	21
PWK/PhJ	PWK-848	MPD - Odet1	Sperm Density (million/mL)	21.5
129S1/SvImJ	CC0817	MPD - Odet1	Sperm Density (million/mL)	21.6
C57BL/6J	B6-1664	MPD - Odet1	Sperm Density (million/mL)	22
PWK/PhJ	PWK-1111	MPD - Odet1	Sperm Density (million/mL)	22.75
C57BL/6J	B6-2806	MPD - Odet1	Sperm Density (million/mL)	23
PWK/PhJ	PWK-1112	MPD - Odet1	Sperm Density (million/mL)	23
WSB/EiJ	HH0264	MPD - Odet1	Sperm Density (million/mL)	23.2
C57BL/6J	B6-1901	MPD - Odet1	Sperm Density (million/mL)	23.5
C57BL/6J	B6-2751	MPD - Odet1	Sperm Density (million/mL)	24
NOD/ShiLtJ	NOD-1843	MPD - Odet1	Sperm Density (million/mL)	24
129S1/SvImJ	129-1671	MPD - Odet1	Sperm Density (million/mL)	24.25
NZO/HlLtJ	NZO-736	MPD - Odet1	Sperm Density (million/mL)	24.5
C57BL/6J	B6-2805	MPD - Odet1	Sperm Density (million/mL)	24.75
C57BL/6J	BB1063	MPD - Odet1	Sperm Density (million/mL)	24.9
129S1/SvImJ	129-1706	MPD - Odet1	Sperm Density (million/mL)	25
129S1/SvImJ	CC0826	MPD - Odet1	Sperm Density (million/mL)	25.6
C57BL/6J	BB1024	MPD - Odet1	Sperm Density (million/mL)	25.8
C57BL/6J	BB1044	MPD - Odet1	Sperm Density (million/mL)	26.4
NZO/HlLtJ	NZO-730	MPD - Odet1	Sperm Density (million/mL)	26.5
129S1/SvImJ	129-1266	MPD - Odet1	Sperm Density (million/mL)	27
A/J	AA1033	MPD - Odet1	Sperm Density (million/mL)	27
C57BL/6J	BB1035	MPD - Odet1	Sperm Density (million/mL)	27
NZO/HlLtJ	NZO-579	MPD - Odet1	Sperm Density (million/mL)	27
NOD/ShiLtJ	DD1214	MPD - Odet1	Sperm Density (million/mL)	27.6
C57BL/6J	B6-2728	MPD - Odet1	Sperm Density (million/mL)	28
C57BL/6J	BB0001	MPD - Odet1	Sperm Density (million/mL)	28
NOD/ShiLtJ	DD2037	MPD - Odet1	Sperm Density (million/mL)	28
NZO/HlLtJ	NZO-140	MPD - Odet1	Sperm Density (million/mL)	28
WSB/EiJ	WSB-39	MPD - Odet1	Sperm Density (million/mL)	28.2
C57BL/6J	B6-2808	MPD - Odet1	Sperm Density (million/mL)	28.25
NOD/ShiLtJ	DD1921	MPD - Odet1	Sperm Density (million/mL)	28.6
NZO/HlLtJ	NZO-728	MPD - Odet1	Sperm Density (million/mL)	29
C57BL/6J	BB0767	MPD - Odet1	Sperm Density (million/mL)	29.1
NOD/ShiLtJ	DD1237	MPD - Odet1	Sperm Density (million/mL)	29.4
129S1/SvImJ	129-1264	MPD - Odet1	Sperm Density (million/mL)	30
C57BL/6J	B6-1671	MPD - Odet1	Sperm Density (million/mL)	30
NZO/HlLtJ	EE666	MPD - Odet1	Sperm Density (million/mL)	30.25
C57BL/6J	BB2023	MPD - Odet1	Sperm Density (million/mL)	32
C57BL/6J	B6-2807	MPD - Odet1	Sperm Density (million/mL)	32.75
129S1/SvImJ	CC0809	MPD - Odet1	Sperm Density (million/mL)	33.9
C57BL/6J	BB1419	MPD - Odet1	Sperm Density (million/mL)	33.9
WSB/EiJ	WSB-160	MPD - Odet1	Sperm Density (million/mL)	34
C57BL/6J	BB0768	MPD - Odet1	Sperm Density (million/mL)	34.8
C57BL/6J	BB1957	MPD - Odet1	Sperm Density (million/mL)	35.6
C57BL/6J	BB2002	MPD - Odet1	Sperm Density (million/mL)	36.3
NZO/HlLtJ	NZO-138	MPD - Odet1	Sperm Density (million/mL)	37.4
C57BL/6J	BB0770	MPD - Odet1	Sperm Density (million/mL)	37.6
129S1/SvImJ	CC1319	MPD - Odet1	Sperm Density (million/mL)	37.8
C57BL/6J	BB1426	MPD - Odet1	Sperm Density (million/mL)	38.4
NOD/ShiLtJ	DD0730	MPD - Odet1	Sperm Density (million/mL)	38.4
WSB/EiJ	WSB-105	MPD - Odet1	Sperm Density (million/mL)	39.5
C57BL/6J	BB1416	MPD - Odet1	Sperm Density (million/mL)	39.9
C57BL/6J	BB0002	MPD - Odet1	Sperm Density (million/mL)	40
C57BL/6J	BB1425	MPD - Odet1	Sperm Density (million/mL)	40.8
WSB/EiJ	WSB-119	MPD - Odet1	Sperm Density (million/mL)	42.5
NZO/HlLtJ	EE0737	MPD - Odet1	Sperm Density (million/mL)	43.6
NOD/ShiLtJ	DD0722	MPD - Odet1	Sperm Density (million/mL)	44.5
NOD/ShiLtJ	DD0747	MPD - Odet1	Sperm Density (million/mL)	45.6
C57BL/6J	BB0766	MPD - Odet1	Sperm Density (million/mL)	50.5
RIX:CC(053 x 021)	VCL_G1_118	MPD - Shorter5	Sperm Density (million/mL)	8.5
RIX:CC(053 x 034)	VCL_G1_211	MPD - Shorter5	Sperm Density (million/mL)	10.9
RIX:CC(053 x 034)	VCL_G1_213	MPD - Shorter5	Sperm Density (million/mL)	11.1
RIX:CC(011 x 003)	VCL_G1_11	MPD - Shorter5	Sperm Density (million/mL)	15.1
RIX:CC(065 x 013)	VCL_G1_196	MPD - Shorter5	Sperm Density (million/mL)	18.1
RIX:CC(001 x 018)	VCL_G1_197	MPD - Shorter5	Sperm Density (million/mL)	18.4
RIX:CC(001 x 018)	VCL_G1_193	MPD - Shorter5	Sperm Density (million/mL)	19.2
RIX:CC(001 x 018)	VCL_G1_195	MPD - Shorter5	Sperm Density (million/mL)	20.4
RIX:CC(053 x 034)	VCL_G1_209	MPD - Shorter5	Sperm Density (million/mL)	23.2
RIX:CC(053 x 021)	VCL_G1_171	MPD - Shorter5	Sperm Density (million/mL)	23.4
RIX:CC(034 x 053)	VCL_G1_116	MPD - Shorter5	Sperm Density (million/mL)	24.8
RIX:CC(001 x 018)	VCL_G1_199	MPD - Shorter5	Sperm Density (million/mL)	24.9
RIX:CC(065 x 008)	VCL_G1_5	MPD - Shorter5	Sperm Density (million/mL)	25.1
RIX:CC(065 x 034)	VCL_G1_200	MPD - Shorter5	Sperm Density (million/mL)	25.3
RIX:CC(008 x 013)	VCL_G1_153	MPD - Shorter5	Sperm Density (million/mL)	26.4
RIX:CC(011 x 003)	VCL_G1_15	MPD - Shorter5	Sperm Density (million/mL)	26.6
RIX:CC(034 x 021)	VCL_G1_1	MPD - Shorter5	Sperm Density (million/mL)	26.6
RIX:CC(034 x 053)	VCL_G1_149	MPD - Shorter5	Sperm Density (million/mL)	26.8
RIX:CC(053 x 021)	VCL_G1_119	MPD - Shorter5	Sperm Density (million/mL)	28
RIX:CC(065 x 013)	VCL_G1_198	MPD - Shorter5	Sperm Density (million/mL)	28.5
RIX:CC(053 x 021)	VCL_G1_167	MPD - Shorter5	Sperm Density (million/mL)	29
RIX:CC(065 x 013)	VCL_G1_194	MPD - Shorter5	Sperm Density (million/mL)	29
RIX:CC(002 x 011)	VCL_G1_146	MPD - Shorter5	Sperm Density (million/mL)	30.6
RIX:CC(010 x 011)	VCL_G1_208	MPD - Shorter5	Sperm Density (million/mL)	30.6
RIX:CC(065 x 053)	VCL_G1_160	MPD - Shorter5	Sperm Density (million/mL)	30.8
RIX:CC(002 x 011)	VCL_G1_145	MPD - Shorter5	Sperm Density (million/mL)	31
RIX:CC(008 x 021)	VCL_G1_207	MPD - Shorter5	Sperm Density (million/mL)	31.5
RIX:CC(001 x 002)	VCL_G1_173	MPD - Shorter5	Sperm Density (million/mL)	31.6
RIX:CC(018 x 002)	VCL_G1_158	MPD - Shorter5	Sperm Density (million/mL)	31.6
RIX:CC(034 x 008)	VCL_G1_189	MPD - Shorter5	Sperm Density (million/mL)	33.2
RIX:CC(001 x 018)	VCL_G1_190	MPD - Shorter5	Sperm Density (million/mL)	33.6
RIX:CC(065 x 013)	VCL_G1_2	MPD - Shorter5	Sperm Density (million/mL)	33.6
RIX:CC(002 x 011)	VCL_G1_141	MPD - Shorter5	Sperm Density (million/mL)	33.8
RIX:CC(001 x 011)	VCL_G1_18	MPD - Shorter5	Sperm Density (million/mL)	34.4
RIX:CC(008 x 021)	VCL_G1_162	MPD - Shorter5	Sperm Density (million/mL)	34.8
RIX:CC(008 x 013)	VCL_G1_155	MPD - Shorter5	Sperm Density (million/mL)	35.4
RIX:CC(001 x 018)	VCL_G1_10	MPD - Shorter5	Sperm Density (million/mL)	35.6
RIX:CC(065 x 034)	VCL_G1_191	MPD - Shorter5	Sperm Density (million/mL)	35.8
RIX:CC(034 x 053)	VCL_G1_151	MPD - Shorter5	Sperm Density (million/mL)	36.2
RIX:CC(011 x 003)	VCL_G1_176	MPD - Shorter5	Sperm Density (million/mL)	36.4
RIX:CC(065 x 008)	VCL_G1_3	MPD - Shorter5	Sperm Density (million/mL)	36.6
RIX:CC(008 x 065)	VCL_G1_140	MPD - Shorter5	Sperm Density (million/mL)	37
RIX:CC(011 x 003)	VCL_G1_110	MPD - Shorter5	Sperm Density (million/mL)	37.2
RIX:CC(008 x 065)	VCL_G1_139	MPD - Shorter5	Sperm Density (million/mL)	37.4
RIX:CC(065 x 034)	VCL_G1_117	MPD - Shorter5	Sperm Density (million/mL)	37.4
RIX:CC(034 x 053)	VCL_G1_148	MPD - Shorter5	Sperm Density (million/mL)	37.6
RIX:CC(001 x 002)	VCL_G1_165	MPD - Shorter5	Sperm Density (million/mL)	38
RIX:CC(065 x 008)	VCL_G1_169	MPD - Shorter5	Sperm Density (million/mL)	38
RIX:CC(008 x 013)	VCL_G1_178	MPD - Shorter5	Sperm Density (million/mL)	38.6
RIX:CC(008 x 021)	VCL_G1_172	MPD - Shorter5	Sperm Density (million/mL)	38.8
RIX:CC(002 x 011)	VCL_G1_143	MPD - Shorter5	Sperm Density (million/mL)	39
RIX:CC(002 x 011)	VCL_G1_144	MPD - Shorter5	Sperm Density (million/mL)	39
RIX:CC(065 x 034)	VCL_G1_186	MPD - Shorter5	Sperm Density (million/mL)	39
RIX:CC(008 x 013)	VCL_G1_170	MPD - Shorter5	Sperm Density (million/mL)	39.4
RIX:CC(002 x 010)	VCL_G1_135	MPD - Shorter5	Sperm Density (million/mL)	39.6
RIX:CC(010 x 011)	VCL_G1_115	MPD - Shorter5	Sperm Density (million/mL)	39.8
RIX:CC(011 x 003)	VCL_G1_136	MPD - Shorter5	Sperm Density (million/mL)	40
RIX:CC(018 x 003)	VCL_G1_111	MPD - Shorter5	Sperm Density (million/mL)	40.4
RIX:CC(034 x 053)	VCL_G1_150	MPD - Shorter5	Sperm Density (million/mL)	40.8
RIX:CC(065 x 008)	VCL_G1_137	MPD - Shorter5	Sperm Density (million/mL)	40.8
RIX:CC(010 x 011)	VCL_G1_13	MPD - Shorter5	Sperm Density (million/mL)	41.2
RIX:CC(021 x 065)	VCL_G1_4	MPD - Shorter5	Sperm Density (million/mL)	41.2
RIX:CC(065 x 053)	VCL_G1_159	MPD - Shorter5	Sperm Density (million/mL)	41.4
RIX:CC(002 x 010)	VCL_G1_12	MPD - Shorter5	Sperm Density (million/mL)	41.6
RIX:CC(034 x 021)	VCL_G1_202	MPD - Shorter5	Sperm Density (million/mL)	41.8
RIX:CC(034 x 021)	VCL_G1_6	MPD - Shorter5	Sperm Density (million/mL)	42.8
RIX:CC(002 x 010)	VCL_G1_174	MPD - Shorter5	Sperm Density (million/mL)	43.2
RIX:CC(053 x 021)	VCL_G1_161	MPD - Shorter5	Sperm Density (million/mL)	43.2
RIX:CC(008 x 021)	VCL_G1_179	MPD - Shorter5	Sperm Density (million/mL)	43.4
RIX:CC(008 x 013)	VCL_G1_156	MPD - Shorter5	Sperm Density (million/mL)	43.8
RIX:CC(021 x 065)	VCL_G1_134	MPD - Shorter5	Sperm Density (million/mL)	44
RIX:CC(010 x 002)	VCL_G1_180	MPD - Shorter5	Sperm Density (million/mL)	45
RIX:CC(008 x 013)	VCL_G1_152	MPD - Shorter5	Sperm Density (million/mL)	45.4
RIX:CC(001 x 018)	VCL_G1_187	MPD - Shorter5	Sperm Density (million/mL)	45.6
RIX:CC(018 x 010)	VCL_G1_185	MPD - Shorter5	Sperm Density (million/mL)	45.6
RIX:CC(001 x 011)	VCL_G1_166	MPD - Shorter5	Sperm Density (million/mL)	46.4
RIX:CC(013 x 053)	VCL_G1_175	MPD - Shorter5	Sperm Density (million/mL)	47
RIX:CC(018 x 002)	VCL_G1_157	MPD - Shorter5	Sperm Density (million/mL)	47.6
RIX:CC(002 x 011)	VCL_G1_147	MPD - Shorter5	Sperm Density (million/mL)	47.8
RIX:CC(008 x 013)	VCL_G1_154	MPD - Shorter5	Sperm Density (million/mL)	47.8
RIX:CC(003 x 018)	VCL_G1_14	MPD - Shorter5	Sperm Density (million/mL)	48
RIX:CC(008 x 065)	VCL_G1_138	MPD - Shorter5	Sperm Density (million/mL)	48
RIX:CC(018 x 003)	VCL_G1_112	MPD - Shorter5	Sperm Density (million/mL)	48
RIX:CC(021 x 065)	VCL_G1_163	MPD - Shorter5	Sperm Density (million/mL)	48
RIX:CC(008 x 021)	VCL_G1_177	MPD - Shorter5	Sperm Density (million/mL)	48.6
RIX:CC(021 x 065)	VCL_G1_133	MPD - Shorter5	Sperm Density (million/mL)	48.6
RIX:CC(018 x 010)	VCL_G1_192	MPD - Shorter5	Sperm Density (million/mL)	48.8
RIX:CC(018 x 010)	VCL_G1_132	MPD - Shorter5	Sperm Density (million/mL)	49.2
RIX:CC(001 x 011)	VCL_G1_212	MPD - Shorter5	Sperm Density (million/mL)	49.4
RIX:CC(010 x 001)	VCL_G1_184	MPD - Shorter5	Sperm Density (million/mL)	49.8
RIX:CC(010 x 011)	VCL_G1_114	MPD - Shorter5	Sperm Density (million/mL)	50.6
RIX:CC(008 x 021)	VCL_G1_183	MPD - Shorter5	Sperm Density (million/mL)	53
RIX:CC(018 x 003)	VCL_G1_164	MPD - Shorter5	Sperm Density (million/mL)	53
RIX:CC(010 x 011)	VCL_G1_113	MPD - Shorter5	Sperm Density (million/mL)	53.1
RIX:CC(018 x 010)	VCL_G1_130	MPD - Shorter5	Sperm Density (million/mL)	53.2
RIX:CC(002 x 011)	VCL_G1_142	MPD - Shorter5	Sperm Density (million/mL)	54
RIX:CC(003 x 018)	VCL_G1_203	MPD - Shorter5	Sperm Density (million/mL)	54.2
RIX:CC(034 x 021)	VCL_G1_204	MPD - Shorter5	Sperm Density (million/mL)	54.8
RIX:CC(018 x 010)	VCL_G1_131	MPD - Shorter5	Sperm Density (million/mL)	55.4
RIX:CC(034 x 008)	VCL_G1_9	MPD - Shorter5	Sperm Density (million/mL)	55.8
RIX:CC(003 x 018)	VCL_G1_168	MPD - Shorter5	Sperm Density (million/mL)	57
RIX:CC(008 x 013)	VCL_G1_182	MPD - Shorter5	Sperm Density (million/mL)	57.2
RIX:CC(010 x 011)	VCL_G1_16	MPD - Shorter5	Sperm Density (million/mL)	57.8
RIX:CC(011 x 018)	VCL_G1_205	MPD - Shorter5	Sperm Density (million/mL)	58
RIX:CC(018 x 002)	VCL_G1_210	MPD - Shorter5	Sperm Density (million/mL)	58.2
RIX:CC(003 x 018)	VCL_G1_201	MPD - Shorter5	Sperm Density (million/mL)	58.4
RIX:CC(018 x 010)	VCL_G1_188	MPD - Shorter5	Sperm Density (million/mL)	61.2
RIX:CC(008 x 021)	VCL_G1_181	MPD - Shorter5	Sperm Density (million/mL)	64
RIX:CC(010 x 011)	VCL_G1_206	MPD - Shorter5	Sperm Density (million/mL)	68.6
RIX:CC(018 x 002)	VCL_G1_17	MPD - Shorter5	Sperm Density (million/mL)	75.6
