## Supplemental Table 5 for "Into the Wild: A novel wild-derived inbred strain resource expands the genomic and phenotypic diversity of laboratory mouse models" (part 1 of 3)

### Sheet: SNPs
TYPE	Present in Nachman Strains	Private to Nachman Panel
All SNPs	16312250	9465447
3_prime_UTR_variant	187219	78839
5_prime_UTR_variant	37335	15994
NMD_transcript_variant	1147409	485714
coding_sequence_variant	39	17
downstream_gene_variant	2298228	941840
incomplete_terminal_codon_variant	17	4
intergenic_variant	6927038	2854645
intron_variant	7260459	3033298
mature_miRNA_variant	6	3
missense_variant	46655	21121
non_coding_transcript_exon_variant	390876	164814
non_coding_transcript_variant	3680902	1526260
regulatory_region_variant	1749669	730946
splice_acceptor_variant	517	199
splice_donor_5th_base_variant	845	391
splice_donor_region_variant	2928	1191
splice_donor_variant	780	316
splice_polypyrimidine_tract_variant	17776	7500
splice_region_variant	14383	6184
start_lost	93	40
stop_gained	438	246
stop_lost	148	46
stop_retained_variant	95	42
synonymous_variant	79009	33215
upstream_gene_variant	2132605	876232
deleterious	11433	6734
deleterious_low_confidence	4393	2603
tolerated	34986	14474
tolerated_low_confidence	9091	3700
HIGH	1976	1319

### Sheet: HIGH_Nachman
Chr	Position	Variant Type	Gene	Ensembl Gene Id	Strain(s) with Alt Allele	GO Term	GO Term Description
10	100446459	splice_acceptor_variant&NMD_transcript_variant	1700017N19Rik	ENSMUSG00000056912	GAIA,MANB,MANE,SARC	metal ion binding	Binding to a metal ion.
10	100446459	splice_acceptor_variant&NMD_transcript_variant	1700017N19Rik	ENSMUSG00000056912	GAIA,MANB,MANE,SARC	mRNA binding	Binding to messenger RNA (mRNA), an intermediate molecule between DNA and protein. mRNA includes UTR and coding sequences, but does not contain introns.
10	100446459	splice_acceptor_variant&NMD_transcript_variant	1700017N19Rik	ENSMUSG00000056912	GAIA,MANB,MANE,SARC	poly(A)+ mRNA export from nucleus	The directed movement of poly(A)+ mRNA out of the nucleus into the cytoplasm.
10	10276312	stop_gained	Adgb	ENSMUSG00000050994	MANF,SARB,TUCB	calcium-dependent cysteine-type endopeptidase activity	Catalysis of the hydrolysis of nonterminal peptide bonds in a polypeptide chain by a mechanism using a cysteine residue at the enzyme active center, and requiring the presence of calcium.
10	10276312	stop_gained	Adgb	ENSMUSG00000050994	MANF,SARB,TUCB	cell differentiation	The process in which relatively unspecialized cells, e.g. embryonic or regenerative cells, acquire specialized structural and/or functional features that characterize the cells, tissues, or organs of the mature organism or some other relatively stable phase of the organism's life history. Differentiation includes the processes involved in commitment of a cell to a specific fate and its subsequent development to the mature state.
10	10276312	stop_gained	Adgb	ENSMUSG00000050994	MANF,SARB,TUCB	cell projection	A prolongation or process extending from a cell, e.g. a flagellum or axon.
10	10276312	stop_gained	Adgb	ENSMUSG00000050994	MANF,SARB,TUCB	cilium	A specialized eukaryotic organelle that consists of a filiform extrusion of the cell surface and of some cytoplasmic parts. Each cilium is largely bounded by an extrusion of the cytoplasmic (plasma) membrane, and contains a regular longitudinal array of microtubules, anchored to a basal body.
10	10276312	stop_gained	Adgb	ENSMUSG00000050994	MANF,SARB,TUCB	heme binding	Binding to a heme, a compound composed of iron complexed in a porphyrin (tetrapyrrole) ring.
10	10276312	stop_gained	Adgb	ENSMUSG00000050994	MANF,SARB,TUCB	motile cilium	A cilium which may have a variable arrangement of axonemal microtubules and also contains molecular motors. It may beat with a whip-like pattern that promotes cell motility or transport of fluids and other cells across a cell surface, such as on epithelial cells that line the lumenal ducts of various tissues; or they may display a distinct twirling motion that directs fluid flow asymmetrically across the cellular surface to affect asymmetric body plan organization. Motile cilia can be found in single as well as multiple copies per cell.
10	10276312	stop_gained	Adgb	ENSMUSG00000050994	MANF,SARB,TUCB	oxygen binding	Binding to oxygen (O2).
10	10276312	stop_gained	Adgb	ENSMUSG00000050994	MANF,SARB,TUCB	protein binding	Binding to a protein.
10	10276312	stop_gained	Adgb	ENSMUSG00000050994	MANF,SARB,TUCB	proteolysis	The hydrolysis of proteins into smaller polypeptides and/or amino acids by cleavage of their peptide bonds.
10	10276312	stop_gained	Adgb	ENSMUSG00000050994	MANF,SARB,TUCB	sperm annulus	The ring-like, filamentous structure located at the distal end of the midpiece of the sperm flagellum; the annulus is thought to form a diffusion barrier between the midpiece and the principal piece and serve as a stabilizing structure for tail rigidity.
10	10276312	stop_gained	Adgb	ENSMUSG00000050994	MANF,SARB,TUCB	spermatogenesis	The developmental process by which male germ line stem cells self renew or give rise to successive cell types resulting in the development of a spermatozoa.
10	10276312	stop_gained	Adgb	ENSMUSG00000050994	MANF,SARB,TUCB	sperm flagellum	A microtubule-based flagellum (or cilium) that is part of a sperm, a mature male germ cell that develops from a spermatid.
10	10276312	stop_gained	Adgb	ENSMUSG00000050994	MANF,SARB,TUCB	sperm midpiece	The highly organized segment of the sperm flagellum which begins at the connecting piece and is characterized by the presence of 9 outer dense fibers (ODFs) that lie outside each of the 9 outer axonemal microtubule doublets and by a sheath of mitochondria that encloses the ODFs and the axoneme; the midpiece terminates about one-fourth of the way down the sperm flagellum at the annulus, which marks the beginning of the principal piece.
10	103980213	start_lost	Gm21293	ENSMUSG00000091779	GAIC	mRNA binding	Binding to messenger RNA (mRNA), an intermediate molecule between DNA and protein. mRNA includes UTR and coding sequences, but does not contain introns.
10	103980213	start_lost	Gm21293	ENSMUSG00000091779	GAIC	mRNA export from nucleus	The directed movement of mRNA from the nucleus to the cytoplasm.
10	103980213	start_lost	Gm21293	ENSMUSG00000091779	GAIC	nucleic acid binding	Binding to a nucleic acid.
10	103980213	start_lost	Gm21293	ENSMUSG00000091779	GAIC	nucleus	A membrane-bounded organelle of eukaryotic cells in which chromosomes are housed and replicated. In most cells, the nucleus contains all of the cell's chromosomes except the organellar chromosomes, and is the site of RNA synthesis and processing. In some species, or in specialized cell types, RNA metabolism or DNA replication may be absent.
10	103980213	start_lost	Gm21293	ENSMUSG00000091779	GAIC	RNA binding	Binding to an RNA molecule or a portion thereof.
10	109559557	splice_donor_variant&non_coding_transcript_variant	Nav3	ENSMUSG00000020181	EDMB,GAIC	ATP binding	Binding to ATP, adenosine 5'-triphosphate, a universally important coenzyme and enzyme regulator.
10	109559557	splice_donor_variant&non_coding_transcript_variant	Nav3	ENSMUSG00000020181	EDMB,GAIC	ATP hydrolysis activity	Catalysis of the reaction: ATP + H2O = ADP + H+ phosphate. ATP hydrolysis is used in some reactions as an energy source, for example to catalyze a reaction or drive transport against a concentration gradient.
10	109559557	splice_donor_variant&non_coding_transcript_variant	Nav3	ENSMUSG00000020181	EDMB,GAIC	microtubule binding	Binding to a microtubule, a filament composed of tubulin monomers.
10	109559557	splice_donor_variant&non_coding_transcript_variant	Nav3	ENSMUSG00000020181	EDMB,GAIC	microtubule end	Any end of a microtubule. Microtubule ends differ in that the so-called microtubule plus-end is the one that preferentially grows by polymerization, with respect to the minus-end.
10	109559557	splice_donor_variant&non_coding_transcript_variant	Nav3	ENSMUSG00000020181	EDMB,GAIC	negative regulation of cell migration	Any process that stops, prevents, or reduces the frequency, rate or extent of cell migration.
10	109559557	splice_donor_variant&non_coding_transcript_variant	Nav3	ENSMUSG00000020181	EDMB,GAIC	negative regulation of interleukin-2 production	Any process that stops, prevents, or reduces the frequency, rate, or extent of interleukin-2 production.
10	109559557	splice_donor_variant&non_coding_transcript_variant	Nav3	ENSMUSG00000020181	EDMB,GAIC	negative regulation of microtubule depolymerization	Any process that stops, prevents, or reduces the frequency, rate or extent of microtubule depolymerization; prevention of depolymerization of a microtubule can result from binding by 'capping' at the plus end (e.g. by interaction with another cellular protein of structure) or by exposing microtubules to a stabilizing drug such as taxol.
10	109559557	splice_donor_variant&non_coding_transcript_variant	Nav3	ENSMUSG00000020181	EDMB,GAIC	neurogenesis	Generation of cells within the nervous system.
10	109559557	splice_donor_variant&non_coding_transcript_variant	Nav3	ENSMUSG00000020181	EDMB,GAIC	positive regulation of microtubule polymerization	Any process that activates or increases the frequency, rate or extent of microtubule polymerization.
10	109559557	splice_donor_variant&non_coding_transcript_variant	Nav3	ENSMUSG00000020181	EDMB,GAIC	protein binding	Binding to a protein.
10	111831393	splice_donor_variant&non_coding_transcript_variant	Glipr1	ENSMUSG00000056888	EDMB,GAIA,MANB,MANE,MANF,SARC,TUCA,TUCB	extracellular region	The space external to the outermost structure of a cell. For cells without external protective or external encapsulating structures this refers to space outside of the plasma membrane. This term covers the host cell environment outside an intracellular parasite.
10	111831393	splice_donor_variant&non_coding_transcript_variant	Glipr1	ENSMUSG00000056888	EDMB,GAIA,MANB,MANE,MANF,SARC,TUCA,TUCB	extracellular space	That part of a multicellular organism outside the cells proper, usually taken to be outside the plasma membranes, and occupied by fluid.
10	111831393	splice_donor_variant&non_coding_transcript_variant	Glipr1	ENSMUSG00000056888	EDMB,GAIA,MANB,MANE,MANF,SARC,TUCA,TUCB	membrane	A lipid bilayer along with all the proteins and protein complexes embedded in it an attached to it.
10	117070269	splice_donor_variant	9530003J23Rik	ENSMUSG00000020177	MANB,MANE	defense response to bacterium	Reactions triggered in response to the presence of a bacterium that act to protect the cell or organism.
10	117070269	splice_donor_variant	9530003J23Rik	ENSMUSG00000020177	MANB,MANE	defense response to Gram-negative bacterium	Reactions triggered in response to the presence of a Gram-negative bacterium that act to protect the cell or organism.
10	117070269	splice_donor_variant	9530003J23Rik	ENSMUSG00000020177	MANB,MANE	defense response to Gram-positive bacterium	Reactions triggered in response to the presence of a Gram-positive bacterium that act to protect the cell or organism.
10	117070269	splice_donor_variant	9530003J23Rik	ENSMUSG00000020177	MANB,MANE	extracellular space	That part of a multicellular organism outside the cells proper, usually taken to be outside the plasma membranes, and occupied by fluid.
10	117070269	splice_donor_variant	9530003J23Rik	ENSMUSG00000020177	MANB,MANE	identical protein binding	Binding to an identical protein or proteins.
10	117070269	splice_donor_variant	9530003J23Rik	ENSMUSG00000020177	MANB,MANE	killing of cells of another organism	Any process in an organism that results in the killing of cells of another organism, including in some cases the death of the other organism. Killing here refers to the induction of death in one cell by another cell, not cell-autonomous death due to internal or other environmental conditions.
10	117070269	splice_donor_variant	9530003J23Rik	ENSMUSG00000020177	MANB,MANE	lysozyme activity	Catalysis of the hydrolysis of the beta-(1->4) linkages between N-acetylmuramic acid and N-acetyl-D-glucosamine residues in a peptidoglycan.
10	121206324	splice_donor_variant&NMD_transcript_variant	Gns	ENSMUSG00000034707	GAIA,GAIC,MANB,MANE,MANF,SARA,SARB,SARC,TUCB	cellular anatomical entity	A part of a cellular organism that is either an immaterial entity or a material entity with granularity above the level of a protein complex but below that of an anatomical system. Or, a substance produced by a cellular organism with granularity above the level of a protein complex.
10	121206324	splice_donor_variant&NMD_transcript_variant	Gns	ENSMUSG00000034707	GAIA,GAIC,MANB,MANE,MANF,SARA,SARB,SARC,TUCB	glycosaminoglycan binding	Binding to a glycan (polysaccharide) containing a substantial proportion of aminomonosaccharide residues.
10	121206324	splice_donor_variant&NMD_transcript_variant	Gns	ENSMUSG00000034707	GAIA,GAIC,MANB,MANE,MANF,SARA,SARB,SARC,TUCB	glycosaminoglycan metabolic process	The chemical reactions and pathways involving glycosaminoglycans, any of a group of polysaccharides that contain amino sugars.
10	121206324	splice_donor_variant&NMD_transcript_variant	Gns	ENSMUSG00000034707	GAIA,GAIC,MANB,MANE,MANF,SARA,SARB,SARC,TUCB	hydrolase activity	Catalysis of the hydrolysis of various bonds, e.g. C-O, C-N, C-C, phosphoric anhydride bonds, etc.
10	121206324	splice_donor_variant&NMD_transcript_variant	Gns	ENSMUSG00000034707	GAIA,GAIC,MANB,MANE,MANF,SARA,SARB,SARC,TUCB	keratan sulfate catabolic process	The chemical reactions and pathways resulting in the breakdown of keratan sulfate, a glycosaminoglycan with repeat units consisting of beta-1,4-linked D-galactopyranosyl-beta-(1,4)-N-acetyl-D-glucosamine 6-sulfate and with variable amounts of fucose, sialic acid and mannose units; keratan sulfate chains are covalently linked by a glycosidic attachment through the trisaccharide galactosyl-galactosyl-xylose to peptidyl-threonine or serine residues.
10	121206324	splice_donor_variant&NMD_transcript_variant	Gns	ENSMUSG00000034707	GAIA,GAIC,MANB,MANE,MANF,SARA,SARB,SARC,TUCB	lysosome	A small lytic vacuole that has cell cycle-independent morphology found in most animal cells and that contains a variety of hydrolases, most of which have their maximal activities in the pH range 5-6. The contained enzymes display latency if properly isolated. About 40 different lysosomal hydrolases are known and lysosomes have a great variety of morphologies and functions.
10	121206324	splice_donor_variant&NMD_transcript_variant	Gns	ENSMUSG00000034707	GAIA,GAIC,MANB,MANE,MANF,SARA,SARB,SARC,TUCB	metal ion binding	Binding to a metal ion.
10	121206324	splice_donor_variant&NMD_transcript_variant	Gns	ENSMUSG00000034707	GAIA,GAIC,MANB,MANE,MANF,SARA,SARB,SARC,TUCB	N-acetylglucosamine-6-sulfatase activity	Catalysis of the hydrolysis of the 6-sulfate group of the N-acetyl-D-glucosamine 6-sulfate units of heparan sulfate and keratan sulfate.
10	121206324	splice_donor_variant&NMD_transcript_variant	Gns	ENSMUSG00000034707	GAIA,GAIC,MANB,MANE,MANF,SARA,SARB,SARC,TUCB	sulfate binding	Binding to sulfate, SO4(2-), a negatively charged small molecule.
10	121206324	splice_donor_variant&NMD_transcript_variant	Gns	ENSMUSG00000034707	GAIA,GAIC,MANB,MANE,MANF,SARA,SARB,SARC,TUCB	sulfuric ester hydrolase activity	Catalysis of the reaction: RSO-R' + H2O = RSOOH + R'H. This reaction is the hydrolysis of a sulfuric ester bond, an ester formed from sulfuric acid, O=SO(OH)2.
10	121216037	stop_lost&NMD_transcript_variant	Gns	ENSMUSG00000034707	TUCA	cellular anatomical entity	A part of a cellular organism that is either an immaterial entity or a material entity with granularity above the level of a protein complex but below that of an anatomical system. Or, a substance produced by a cellular organism with granularity above the level of a protein complex.
10	121216037	stop_lost&NMD_transcript_variant	Gns	ENSMUSG00000034707	TUCA	glycosaminoglycan binding	Binding to a glycan (polysaccharide) containing a substantial proportion of aminomonosaccharide residues.
10	121216037	stop_lost&NMD_transcript_variant	Gns	ENSMUSG00000034707	TUCA	glycosaminoglycan metabolic process	The chemical reactions and pathways involving glycosaminoglycans, any of a group of polysaccharides that contain amino sugars.
10	121216037	stop_lost&NMD_transcript_variant	Gns	ENSMUSG00000034707	TUCA	hydrolase activity	Catalysis of the hydrolysis of various bonds, e.g. C-O, C-N, C-C, phosphoric anhydride bonds, etc.
10	121216037	stop_lost&NMD_transcript_variant	Gns	ENSMUSG00000034707	TUCA	keratan sulfate catabolic process	The chemical reactions and pathways resulting in the breakdown of keratan sulfate, a glycosaminoglycan with repeat units consisting of beta-1,4-linked D-galactopyranosyl-beta-(1,4)-N-acetyl-D-glucosamine 6-sulfate and with variable amounts of fucose, sialic acid and mannose units; keratan sulfate chains are covalently linked by a glycosidic attachment through the trisaccharide galactosyl-galactosyl-xylose to peptidyl-threonine or serine residues.
10	121216037	stop_lost&NMD_transcript_variant	Gns	ENSMUSG00000034707	TUCA	lysosome	A small lytic vacuole that has cell cycle-independent morphology found in most animal cells and that contains a variety of hydrolases, most of which have their maximal activities in the pH range 5-6. The contained enzymes display latency if properly isolated. About 40 different lysosomal hydrolases are known and lysosomes have a great variety of morphologies and functions.
10	121216037	stop_lost&NMD_transcript_variant	Gns	ENSMUSG00000034707	TUCA	metal ion binding	Binding to a metal ion.
10	121216037	stop_lost&NMD_transcript_variant	Gns	ENSMUSG00000034707	TUCA	N-acetylglucosamine-6-sulfatase activity	Catalysis of the hydrolysis of the 6-sulfate group of the N-acetyl-D-glucosamine 6-sulfate units of heparan sulfate and keratan sulfate.
10	121216037	stop_lost&NMD_transcript_variant	Gns	ENSMUSG00000034707	TUCA	sulfate binding	Binding to sulfate, SO4(2-), a negatively charged small molecule.
10	121216037	stop_lost&NMD_transcript_variant	Gns	ENSMUSG00000034707	TUCA	sulfuric ester hydrolase activity	Catalysis of the reaction: RSO-R' + H2O = RSOOH + R'H. This reaction is the hydrolysis of a sulfuric ester bond, an ester formed from sulfuric acid, O=SO(OH)2.
10	127924442	splice_donor_variant&non_coding_transcript_variant	Atp5b	ENSMUSG00000025393	SARB	ADP binding	Binding to ADP, adenosine 5'-diphosphate.
10	127924442	splice_donor_variant&non_coding_transcript_variant	Atp5b	ENSMUSG00000025393	SARB	angiogenesis	Blood vessel formation when new vessels emerge from the proliferation of pre-existing blood vessels.
10	127924442	splice_donor_variant&non_coding_transcript_variant	Atp5b	ENSMUSG00000025393	SARB	angiostatin binding	Binding to angiostatin, a proteolytic product of plasminogen or plasmin containing at least one intact kringle domain, and which is an inhibitor of angiogenesis.
10	127924442	splice_donor_variant&non_coding_transcript_variant	Atp5b	ENSMUSG00000025393	SARB	ATP binding	Binding to ATP, adenosine 5'-triphosphate, a universally important coenzyme and enzyme regulator.
10	127924442	splice_donor_variant&non_coding_transcript_variant	Atp5b	ENSMUSG00000025393	SARB	ATP biosynthetic process	The chemical reactions and pathways resulting in the formation of ATP, adenosine 5'-triphosphate, a universally important coenzyme and enzyme regulator.
10	127924442	splice_donor_variant&non_coding_transcript_variant	Atp5b	ENSMUSG00000025393	SARB	ATP hydrolysis activity	Catalysis of the reaction: ATP + H2O = ADP + H+ phosphate. ATP hydrolysis is used in some reactions as an energy source, for example to catalyze a reaction or drive transport against a concentration gradient.
10	127924442	splice_donor_variant&non_coding_transcript_variant	Atp5b	ENSMUSG00000025393	SARB	ATP metabolic process	The chemical reactions and pathways involving ATP, adenosine triphosphate, a universally important coenzyme and enzyme regulator.
10	127924442	splice_donor_variant&non_coding_transcript_variant	Atp5b	ENSMUSG00000025393	SARB	calcium ion binding	Binding to a calcium ion (Ca2+).
10	127924442	splice_donor_variant&non_coding_transcript_variant	Atp5b	ENSMUSG00000025393	SARB	cell surface	The external part of the cell wall and/or plasma membrane.
10	127924442	splice_donor_variant&non_coding_transcript_variant	Atp5b	ENSMUSG00000025393	SARB	cellular response to interleukin-7	Any process that results in a change in state or activity of a cell (in terms of movement, secretion, enzyme production, gene expression, etc.) as a result of an interleukin-7 stimulus.
10	127924442	splice_donor_variant&non_coding_transcript_variant	Atp5b	ENSMUSG00000025393	SARB	ion transport	The directed movement of charged atoms or small charged molecules into, out of or within a cell, or between cells, by means of some agent such as a transporter or pore.
10	127924442	splice_donor_variant&non_coding_transcript_variant	Atp5b	ENSMUSG00000025393	SARB	lipid metabolic process	The chemical reactions and pathways involving lipids, compounds soluble in an organic solvent but not, or sparingly, in an aqueous solvent. Includes fatty acids; neutral fats, other fatty-acid esters, and soaps; long-chain (fatty) alcohols and waxes; sphingoids and other long-chain bases; glycolipids, phospholipids and sphingolipids; and carotenes, polyprenols, sterols, terpenes and other isoprenoids.
10	127924442	splice_donor_variant&non_coding_transcript_variant	Atp5b	ENSMUSG00000025393	SARB	lipoprotein particle receptor activity	Combining with a lipoprotein particle and delivering the lipoprotein particle into the cell via endocytosis. A lipoprotein particle, also known as a lipoprotein, is a clathrate complex consisting of a lipid enwrapped in a protein host without covalent binding in such a way that the complex has a hydrophilic outer surface consisting of all the protein and the polar ends of any phospholipids.
10	127924442	splice_donor_variant&non_coding_transcript_variant	Atp5b	ENSMUSG00000025393	SARB	membrane	A lipid bilayer along with all the proteins and protein complexes embedded in it an attached to it.
10	127924442	splice_donor_variant&non_coding_transcript_variant	Atp5b	ENSMUSG00000025393	SARB	membrane raft	Any of the small (10-200 nm), heterogeneous, highly dynamic, sterol- and sphingolipid-enriched membrane domains that compartmentalize cellular processes. Small rafts can sometimes be stabilized to form larger platforms through protein-protein and protein-lipid interactions.
10	127924442	splice_donor_variant&non_coding_transcript_variant	Atp5b	ENSMUSG00000025393	SARB	MHC class I protein binding	Binding to a major histocompatibility complex class I molecule; a set of molecules displayed on cell surfaces that are responsible for lymphocyte recognition and antigen presentation.
10	127924442	splice_donor_variant&non_coding_transcript_variant	Atp5b	ENSMUSG00000025393	SARB	mitochondrial inner membrane	The inner, i.e. lumen-facing, lipid bilayer of the mitochondrial envelope. It is highly folded to form cristae.
10	127924442	splice_donor_variant&non_coding_transcript_variant	Atp5b	ENSMUSG00000025393	SARB	mitochondrial membrane	Either of the lipid bilayers that surround the mitochondrion and form the mitochondrial envelope.
10	127924442	splice_donor_variant&non_coding_transcript_variant	Atp5b	ENSMUSG00000025393	SARB	mitochondrial nucleoid	The region of a mitochondrion to which the DNA is confined.
10	127924442	splice_donor_variant&non_coding_transcript_variant	Atp5b	ENSMUSG00000025393	SARB	mitochondrial proton-transporting ATP synthase complex	A proton-transporting ATP synthase complex found in the mitochondrial membrane.
10	127924442	splice_donor_variant&non_coding_transcript_variant	Atp5b	ENSMUSG00000025393	SARB	mitochondrial proton-transporting ATP synthase complex, catalytic sector F(1)	The catalytic sector of the mitochondrial hydrogen-transporting ATP synthase; it comprises the catalytic core and central stalk, and is peripherally associated with the mitochondrial inner membrane when the entire ATP synthase is assembled.
10	127924442	splice_donor_variant&non_coding_transcript_variant	Atp5b	ENSMUSG00000025393	SARB	mitochondrion	A semiautonomous, self replicating organelle that occurs in varying numbers, shapes, and sizes in the cytoplasm of virtually all eukaryotic cells. It is notably the site of tissue respiration.
10	127924442	splice_donor_variant&non_coding_transcript_variant	Atp5b	ENSMUSG00000025393	SARB	myelin sheath	An electrically insulating fatty layer that surrounds the axons of many neurons. It is an outgrowth of glial cells: Schwann cells supply the myelin for peripheral neurons while oligodendrocytes supply it to those of the central nervous system.
10	127924442	splice_donor_variant&non_coding_transcript_variant	Atp5b	ENSMUSG00000025393	SARB	negative regulation of cell adhesion involved in substrate-bound cell migration	The disassembly of adhesions at the front and rear of a migrating cell. At the leading edge, adhesion disassembly accompanies the formation of new protrusions; at the cell rear, it promotes tail retraction.
10	127924442	splice_donor_variant&non_coding_transcript_variant	Atp5b	ENSMUSG00000025393	SARB	nucleotide binding	Binding to a nucleotide, any compound consisting of a nucleoside that is esterified with (ortho)phosphate or an oligophosphate at any hydroxyl group on the ribose or deoxyribose.
10	127924442	splice_donor_variant&non_coding_transcript_variant	Atp5b	ENSMUSG00000025393	SARB	plasma membrane	The membrane surrounding a cell that separates the cell from its external environment. It consists of a phospholipid bilayer and associated proteins.
10	127924442	splice_donor_variant&non_coding_transcript_variant	Atp5b	ENSMUSG00000025393	SARB	positive regulation of blood vessel endothelial cell migration	Any process that activates or increases the frequency, rate or extent of the migration of the endothelial cells of blood vessels.
10	127924442	splice_donor_variant&non_coding_transcript_variant	Atp5b	ENSMUSG00000025393	SARB	protein binding	Binding to a protein.
10	127924442	splice_donor_variant&non_coding_transcript_variant	Atp5b	ENSMUSG00000025393	SARB	proton motive force-driven ATP synthesis	The transport of protons across a membrane to generate an electrochemical gradient (proton-motive force) that powers ATP synthesis.
10	127924442	splice_donor_variant&non_coding_transcript_variant	Atp5b	ENSMUSG00000025393	SARB	proton motive force-driven mitochondrial ATP synthesis	The transport of protons across a mitochondrial membrane to generate an electrochemical gradient (proton-motive force) that powers ATP synthesis.
10	127924442	splice_donor_variant&non_coding_transcript_variant	Atp5b	ENSMUSG00000025393	SARB	proton transmembrane transport	The directed movement of a proton across a membrane.
10	127924442	splice_donor_variant&non_coding_transcript_variant	Atp5b	ENSMUSG00000025393	SARB	proton-transporting ATPase activity, rotational mechanism	Enables the transfer of protons from one side of a membrane to the other according to the reaction: ATP + H2O + H+(in) = ADP + phosphate + H+(out), by a rotational mechanism.
10	127924442	splice_donor_variant&non_coding_transcript_variant	Atp5b	ENSMUSG00000025393	SARB	proton-transporting ATP synthase activity, rotational mechanism	Enables the synthesis of ATP from ADP and phosphate by the transfer of protons from one side of a membrane to the other by a rotational mechanism driven by a gradient according to the reaction: ADP + H2O + phosphate + H+(in) -> ATP + H+(out).
10	127924442	splice_donor_variant&non_coding_transcript_variant	Atp5b	ENSMUSG00000025393	SARB	proton-transporting ATP synthase complex	A proton-transporting two-sector ATPase complex that catalyzes the phosphorylation of ADP to ATP during oxidative phosphorylation. The complex comprises a membrane sector (F0) that carries out proton transport and a cytoplasmic compartment sector (F1) that catalyzes ATP synthesis by a rotational mechanism; the extramembrane sector (containing 3 a and 3 b subunits) is connected via the d-subunit to the membrane sector by several smaller subunits. Within this complex, the g and e subunits and the 9-12 c subunits rotate by consecutive 120 degree angles and perform parts of ATP synthesis. This movement is driven by the hydrogen ion electrochemical potential gradient.
10	127924442	splice_donor_variant&non_coding_transcript_variant	Atp5b	ENSMUSG00000025393	SARB	proton-transporting ATP synthase complex, catalytic core F(1)	The sector of a hydrogen-transporting ATP synthase complex in which the catalytic activity resides; it comprises the catalytic core and central stalk, and is peripherally associated with a membrane, such as the plasma membrane or the mitochondrial inner membrane, when the entire ATP synthase is assembled.
10	127924442	splice_donor_variant&non_coding_transcript_variant	Atp5b	ENSMUSG00000025393	SARB	receptor-mediated endocytosis	An endocytosis process in which cell surface receptors ensure specificity of transport. A specific receptor on the cell surface binds tightly to the extracellular macromolecule (the ligand) that it recognizes; the plasma-membrane region containing the receptor-ligand complex then undergoes endocytosis, forming a transport vesicle containing the receptor-ligand complex and excluding most other plasma-membrane proteins. Receptor-mediated endocytosis generally occurs via clathrin-coated pits and vesicles.
10	127924442	splice_donor_variant&non_coding_transcript_variant	Atp5b	ENSMUSG00000025393	SARB	regulation of intracellular pH	Any process that modulates the internal pH of a cell, measured by the concentration of the hydrogen ion.
10	12820031	splice_acceptor_variant	Stx11	ENSMUSG00000039232	EDMB,GAIC,SARB,SARC,TUCA	Golgi apparatus	A membrane-bound cytoplasmic organelle of the endomembrane system that further processes the core oligosaccharides (e.g. N-glycans) added to proteins in the endoplasmic reticulum and packages them into membrane-bound vesicles. The Golgi apparatus operates at the intersection of the secretory, lysosomal, and endocytic pathways.
10	12820031	splice_acceptor_variant	Stx11	ENSMUSG00000039232	EDMB,GAIC,SARB,SARC,TUCA	intracellular protein transport	The directed movement of proteins in a cell, including the movement of proteins between specific compartments or structures within a cell, such as organelles of a eukaryotic cell.
10	12820031	splice_acceptor_variant	Stx11	ENSMUSG00000039232	EDMB,GAIC,SARB,SARC,TUCA	membrane	A lipid bilayer along with all the proteins and protein complexes embedded in it an attached to it.
10	12820031	splice_acceptor_variant	Stx11	ENSMUSG00000039232	EDMB,GAIC,SARB,SARC,TUCA	membrane fusion	The membrane organization process that joins two lipid bilayers to form a single membrane.
10	12820031	splice_acceptor_variant	Stx11	ENSMUSG00000039232	EDMB,GAIC,SARB,SARC,TUCA	SNAP receptor activity	Acting as a marker to identify a membrane and interacting selectively with one or more SNAREs on another membrane to mediate membrane fusion.
10	12820031	splice_acceptor_variant	Stx11	ENSMUSG00000039232	EDMB,GAIC,SARB,SARC,TUCA	vesicle-mediated transport	A cellular transport process in which transported substances are moved in membrane-bounded vesicles; transported substances are enclosed in the vesicle lumen or located in the vesicle membrane. The process begins with a step that directs a substance to the forming vesicle, and includes vesicle budding and coating. Vesicles are then targeted to, and fuse with, an acceptor membrane.
10	129505447	stop_gained	Or6c211	ENSMUSG00000058513	EDMB	detection of chemical stimulus involved in sensory perception of smell	The series of events involved in the perception of smell in which an olfactory chemical stimulus is received and converted into a molecular signal.
10	129505447	stop_gained	Or6c211	ENSMUSG00000058513	EDMB	G protein-coupled receptor activity	Combining with an extracellular signal and transmitting the signal across the membrane by activating an associated G-protein; promotes the exchange of GDP for GTP on the alpha subunit of a heterotrimeric G-protein complex.
10	129505447	stop_gained	Or6c211	ENSMUSG00000058513	EDMB	G protein-coupled receptor signaling pathway	The series of molecular signals initiated by a ligand binding to its receptor, in which the activated receptor promotes the exchange of GDP for GTP on the alpha-subunit of an associated heterotrimeric G-protein complex. The GTP-bound activated alpha-G-protein then dissociates from the beta- and gamma-subunits to further transmit the signal within the cell. The pathway begins with receptor-ligand interaction, and ends with regulation of a downstream cellular process. The pathway can start from the plasma membrane, Golgi or nuclear membrane.
10	129505447	stop_gained	Or6c211	ENSMUSG00000058513	EDMB	integral component of membrane	The component of a membrane consisting of the gene products and protein complexes having at least some part of their peptide sequence embedded in the hydrophobic region of the membrane.
10	129505447	stop_gained	Or6c211	ENSMUSG00000058513	EDMB	membrane	A lipid bilayer along with all the proteins and protein complexes embedded in it an attached to it.
10	129505447	stop_gained	Or6c211	ENSMUSG00000058513	EDMB	olfactory receptor activity	Combining with an odorant and transmitting the signal from one side of the membrane to the other to initiate a change in cell activity in response to detection of smell.
10	129505447	stop_gained	Or6c211	ENSMUSG00000058513	EDMB	plasma membrane	The membrane surrounding a cell that separates the cell from its external environment. It consists of a phospholipid bilayer and associated proteins.
10	129505447	stop_gained	Or6c211	ENSMUSG00000058513	EDMB	response to stimulus	Any process that results in a change in state or activity of a cell or an organism (in terms of movement, secretion, enzyme production, gene expression, etc.) as a result of a stimulus. The process begins with detection of the stimulus and ends with a change in state or activity or the cell or organism.
10	129505447	stop_gained	Or6c211	ENSMUSG00000058513	EDMB	sensory perception of smell	The series of events required for an organism to receive an olfactory stimulus, convert it to a molecular signal, and recognize and characterize the signal. Olfaction involves the detection of chemical composition of an organism's ambient medium by chemoreceptors. This is a neurological process.
10	129505447	stop_gained	Or6c211	ENSMUSG00000058513	EDMB	signal transduction	The cellular process in which a signal is conveyed to trigger a change in the activity or state of a cell. Signal transduction begins with reception of a signal (e.g. a ligand binding to a receptor or receptor activation by a stimulus such as light), or for signal transduction in the absence of ligand, signal-withdrawal or the activity of a constitutively active receptor. Signal transduction ends with regulation of a downstream cellular process, e.g. regulation of transcription or regulation of a metabolic process. Signal transduction covers signaling from receptors located on the surface of the cell and signaling via molecules located within the cell. For signaling between cells, signal transduction is restricted to events at and within the receiving cell.
10	129604116	stop_gained	Or6c65	ENSMUSG00000049894	SARC	detection of chemical stimulus involved in sensory perception of smell	The series of events involved in the perception of smell in which an olfactory chemical stimulus is received and converted into a molecular signal.
10	129604116	stop_gained	Or6c65	ENSMUSG00000049894	SARC	G protein-coupled receptor activity	Combining with an extracellular signal and transmitting the signal across the membrane by activating an associated G-protein; promotes the exchange of GDP for GTP on the alpha subunit of a heterotrimeric G-protein complex.
10	129604116	stop_gained	Or6c65	ENSMUSG00000049894	SARC	G protein-coupled receptor signaling pathway	The series of molecular signals initiated by a ligand binding to its receptor, in which the activated receptor promotes the exchange of GDP for GTP on the alpha-subunit of an associated heterotrimeric G-protein complex. The GTP-bound activated alpha-G-protein then dissociates from the beta- and gamma-subunits to further transmit the signal within the cell. The pathway begins with receptor-ligand interaction, and ends with regulation of a downstream cellular process. The pathway can start from the plasma membrane, Golgi or nuclear membrane.
10	129604116	stop_gained	Or6c65	ENSMUSG00000049894	SARC	integral component of membrane	The component of a membrane consisting of the gene products and protein complexes having at least some part of their peptide sequence embedded in the hydrophobic region of the membrane.
10	129604116	stop_gained	Or6c65	ENSMUSG00000049894	SARC	membrane	A lipid bilayer along with all the proteins and protein complexes embedded in it an attached to it.
10	129604116	stop_gained	Or6c65	ENSMUSG00000049894	SARC	olfactory receptor activity	Combining with an odorant and transmitting the signal from one side of the membrane to the other to initiate a change in cell activity in response to detection of smell.
10	129604116	stop_gained	Or6c65	ENSMUSG00000049894	SARC	plasma membrane	The membrane surrounding a cell that separates the cell from its external environment. It consists of a phospholipid bilayer and associated proteins.
10	129604116	stop_gained	Or6c65	ENSMUSG00000049894	SARC	response to stimulus	Any process that results in a change in state or activity of a cell or an organism (in terms of movement, secretion, enzyme production, gene expression, etc.) as a result of a stimulus. The process begins with detection of the stimulus and ends with a change in state or activity or the cell or organism.
10	129604116	stop_gained	Or6c65	ENSMUSG00000049894	SARC	sensory perception of smell	The series of events required for an organism to receive an olfactory stimulus, convert it to a molecular signal, and recognize and characterize the signal. Olfaction involves the detection of chemical composition of an organism's ambient medium by chemoreceptors. This is a neurological process.
10	129604116	stop_gained	Or6c65	ENSMUSG00000049894	SARC	signal transduction	The cellular process in which a signal is conveyed to trigger a change in the activity or state of a cell. Signal transduction begins with reception of a signal (e.g. a ligand binding to a receptor or receptor activation by a stimulus such as light), or for signal transduction in the absence of ligand, signal-withdrawal or the activity of a constitutively active receptor. Signal transduction ends with regulation of a downstream cellular process, e.g. regulation of transcription or regulation of a metabolic process. Signal transduction covers signaling from receptors located on the surface of the cell and signaling via molecules located within the cell. For signaling between cells, signal transduction is restricted to events at and within the receiving cell.
10	130257415	splice_acceptor_variant	Vmn2r85	ENSMUSG00000092048	MANB,MANE	G protein-coupled receptor activity	Combining with an extracellular signal and transmitting the signal across the membrane by activating an associated G-protein; promotes the exchange of GDP for GTP on the alpha subunit of a heterotrimeric G-protein complex.
10	130257415	splice_acceptor_variant	Vmn2r85	ENSMUSG00000092048	MANB,MANE	G protein-coupled receptor signaling pathway	The series of molecular signals initiated by a ligand binding to its receptor, in which the activated receptor promotes the exchange of GDP for GTP on the alpha-subunit of an associated heterotrimeric G-protein complex. The GTP-bound activated alpha-G-protein then dissociates from the beta- and gamma-subunits to further transmit the signal within the cell. The pathway begins with receptor-ligand interaction, and ends with regulation of a downstream cellular process. The pathway can start from the plasma membrane, Golgi or nuclear membrane.
10	130257415	splice_acceptor_variant	Vmn2r85	ENSMUSG00000092048	MANB,MANE	integral component of membrane	The component of a membrane consisting of the gene products and protein complexes having at least some part of their peptide sequence embedded in the hydrophobic region of the membrane.
10	130257415	splice_acceptor_variant	Vmn2r85	ENSMUSG00000092048	MANB,MANE	membrane	A lipid bilayer along with all the proteins and protein complexes embedded in it an attached to it.
10	130257415	splice_acceptor_variant	Vmn2r85	ENSMUSG00000092048	MANB,MANE	plasma membrane	The membrane surrounding a cell that separates the cell from its external environment. It consists of a phospholipid bilayer and associated proteins.
10	130257415	splice_acceptor_variant	Vmn2r85	ENSMUSG00000092048	MANB,MANE	signal transduction	The cellular process in which a signal is conveyed to trigger a change in the activity or state of a cell. Signal transduction begins with reception of a signal (e.g. a ligand binding to a receptor or receptor activation by a stimulus such as light), or for signal transduction in the absence of ligand, signal-withdrawal or the activity of a constitutively active receptor. Signal transduction ends with regulation of a downstream cellular process, e.g. regulation of transcription or regulation of a metabolic process. Signal transduction covers signaling from receptors located on the surface of the cell and signaling via molecules located within the cell. For signaling between cells, signal transduction is restricted to events at and within the receiving cell.
10	130314703	stop_gained	Vmn2r87	ENSMUSG00000091511	GAIA,MANB,MANE,SARA,TUCA,TUCB	G protein-coupled receptor activity	Combining with an extracellular signal and transmitting the signal across the membrane by activating an associated G-protein; promotes the exchange of GDP for GTP on the alpha subunit of a heterotrimeric G-protein complex.
10	130314703	stop_gained	Vmn2r87	ENSMUSG00000091511	GAIA,MANB,MANE,SARA,TUCA,TUCB	G protein-coupled receptor signaling pathway	The series of molecular signals initiated by a ligand binding to its receptor, in which the activated receptor promotes the exchange of GDP for GTP on the alpha-subunit of an associated heterotrimeric G-protein complex. The GTP-bound activated alpha-G-protein then dissociates from the beta- and gamma-subunits to further transmit the signal within the cell. The pathway begins with receptor-ligand interaction, and ends with regulation of a downstream cellular process. The pathway can start from the plasma membrane, Golgi or nuclear membrane.
10	130314703	stop_gained	Vmn2r87	ENSMUSG00000091511	GAIA,MANB,MANE,SARA,TUCA,TUCB	integral component of membrane	The component of a membrane consisting of the gene products and protein complexes having at least some part of their peptide sequence embedded in the hydrophobic region of the membrane.
10	130314703	stop_gained	Vmn2r87	ENSMUSG00000091511	GAIA,MANB,MANE,SARA,TUCA,TUCB	membrane	A lipid bilayer along with all the proteins and protein complexes embedded in it an attached to it.
10	130314703	stop_gained	Vmn2r87	ENSMUSG00000091511	GAIA,MANB,MANE,SARA,TUCA,TUCB	plasma membrane	The membrane surrounding a cell that separates the cell from its external environment. It consists of a phospholipid bilayer and associated proteins.
10	130314703	stop_gained	Vmn2r87	ENSMUSG00000091511	GAIA,MANB,MANE,SARA,TUCA,TUCB	signal transduction	The cellular process in which a signal is conveyed to trigger a change in the activity or state of a cell. Signal transduction begins with reception of a signal (e.g. a ligand binding to a receptor or receptor activation by a stimulus such as light), or for signal transduction in the absence of ligand, signal-withdrawal or the activity of a constitutively active receptor. Signal transduction ends with regulation of a downstream cellular process, e.g. regulation of transcription or regulation of a metabolic process. Signal transduction covers signaling from receptors located on the surface of the cell and signaling via molecules located within the cell. For signaling between cells, signal transduction is restricted to events at and within the receiving cell.
10	13842443	splice_donor_variant	Hivep2	ENSMUSG00000015501	SARA	DNA binding	Any molecular function by which a gene product interacts selectively and non-covalently with DNA (deoxyribonucleic acid).
10	13842443	splice_donor_variant	Hivep2	ENSMUSG00000015501	SARA	DNA-binding transcription activator activity, RNA polymerase II-specific	A DNA-binding transcription factor activity that activates or increases transcription of specific gene sets transcribed by RNA polymerase II.
10	13842443	splice_donor_variant	Hivep2	ENSMUSG00000015501	SARA	DNA-binding transcription factor activity	A transcription regulator activity that modulates transcription of gene sets via selective and non-covalent binding to a specific double-stranded genomic DNA sequence (sometimes referred to as a motif) within a cis-regulatory region. Regulatory regions include promoters (proximal and distal) and enhancers. Genes are transcriptional units, and include bacterial operons.
10	13842443	splice_donor_variant	Hivep2	ENSMUSG00000015501	SARA	DNA-binding transcription factor activity, RNA polymerase II-specific	A DNA-binding transcription factor activity that modulates the transcription of specific gene sets transcribed by RNA polymerase II.
10	13842443	splice_donor_variant	Hivep2	ENSMUSG00000015501	SARA	DNA-templated transcription	The synthesis of an RNA transcript from a DNA template.
10	13842443	splice_donor_variant	Hivep2	ENSMUSG00000015501	SARA	metal ion binding	Binding to a metal ion.
10	13842443	splice_donor_variant	Hivep2	ENSMUSG00000015501	SARA	nucleoplasm	That part of the nuclear content other than the chromosomes or the nucleolus.
10	13842443	splice_donor_variant	Hivep2	ENSMUSG00000015501	SARA	nucleus	A membrane-bounded organelle of eukaryotic cells in which chromosomes are housed and replicated. In most cells, the nucleus contains all of the cell's chromosomes except the organellar chromosomes, and is the site of RNA synthesis and processing. In some species, or in specialized cell types, RNA metabolism or DNA replication may be absent.
10	13842443	splice_donor_variant	Hivep2	ENSMUSG00000015501	SARA	positive regulation of transcription by RNA polymerase II	Any process that activates or increases the frequency, rate or extent of transcription from an RNA polymerase II promoter.
10	13842443	splice_donor_variant	Hivep2	ENSMUSG00000015501	SARA	regulation of transcription by RNA polymerase II	Any process that modulates the frequency, rate or extent of transcription mediated by RNA polymerase II.
10	13842443	splice_donor_variant	Hivep2	ENSMUSG00000015501	SARA	RNA polymerase II cis-regulatory region sequence-specific DNA binding	Binding to a specific upstream regulatory DNA sequence (transcription factor recognition sequence or binding site) located in cis relative to the transcription start site (i.e., on the same strand of DNA) of a gene transcribed by RNA polymerase II.
10	13842443	splice_donor_variant	Hivep2	ENSMUSG00000015501	SARA	signal transduction	The cellular process in which a signal is conveyed to trigger a change in the activity or state of a cell. Signal transduction begins with reception of a signal (e.g. a ligand binding to a receptor or receptor activation by a stimulus such as light), or for signal transduction in the absence of ligand, signal-withdrawal or the activity of a constitutively active receptor. Signal transduction ends with regulation of a downstream cellular process, e.g. regulation of transcription or regulation of a metabolic process. Signal transduction covers signaling from receptors located on the surface of the cell and signaling via molecules located within the cell. For signaling between cells, signal transduction is restricted to events at and within the receiving cell.
10	13842443	splice_donor_variant	Hivep2	ENSMUSG00000015501	SARA	transcription regulator complex	A protein complex that is capable of associating with DNA by direct binding, or via other DNA-binding proteins or complexes, and regulating transcription.
10	13842826	splice_donor_variant&non_coding_transcript_variant	Hivep2	ENSMUSG00000015501	TUCA	DNA binding	Any molecular function by which a gene product interacts selectively and non-covalently with DNA (deoxyribonucleic acid).
10	13842826	splice_donor_variant&non_coding_transcript_variant	Hivep2	ENSMUSG00000015501	TUCA	DNA-binding transcription activator activity, RNA polymerase II-specific	A DNA-binding transcription factor activity that activates or increases transcription of specific gene sets transcribed by RNA polymerase II.
10	13842826	splice_donor_variant&non_coding_transcript_variant	Hivep2	ENSMUSG00000015501	TUCA	DNA-binding transcription factor activity	A transcription regulator activity that modulates transcription of gene sets via selective and non-covalent binding to a specific double-stranded genomic DNA sequence (sometimes referred to as a motif) within a cis-regulatory region. Regulatory regions include promoters (proximal and distal) and enhancers. Genes are transcriptional units, and include bacterial operons.
10	13842826	splice_donor_variant&non_coding_transcript_variant	Hivep2	ENSMUSG00000015501	TUCA	DNA-binding transcription factor activity, RNA polymerase II-specific	A DNA-binding transcription factor activity that modulates the transcription of specific gene sets transcribed by RNA polymerase II.
10	13842826	splice_donor_variant&non_coding_transcript_variant	Hivep2	ENSMUSG00000015501	TUCA	DNA-templated transcription	The synthesis of an RNA transcript from a DNA template.
10	13842826	splice_donor_variant&non_coding_transcript_variant	Hivep2	ENSMUSG00000015501	TUCA	metal ion binding	Binding to a metal ion.
10	13842826	splice_donor_variant&non_coding_transcript_variant	Hivep2	ENSMUSG00000015501	TUCA	nucleoplasm	That part of the nuclear content other than the chromosomes or the nucleolus.
10	13842826	splice_donor_variant&non_coding_transcript_variant	Hivep2	ENSMUSG00000015501	TUCA	nucleus	A membrane-bounded organelle of eukaryotic cells in which chromosomes are housed and replicated. In most cells, the nucleus contains all of the cell's chromosomes except the organellar chromosomes, and is the site of RNA synthesis and processing. In some species, or in specialized cell types, RNA metabolism or DNA replication may be absent.
10	13842826	splice_donor_variant&non_coding_transcript_variant	Hivep2	ENSMUSG00000015501	TUCA	positive regulation of transcription by RNA polymerase II	Any process that activates or increases the frequency, rate or extent of transcription from an RNA polymerase II promoter.
10	13842826	splice_donor_variant&non_coding_transcript_variant	Hivep2	ENSMUSG00000015501	TUCA	regulation of transcription by RNA polymerase II	Any process that modulates the frequency, rate or extent of transcription mediated by RNA polymerase II.
10	13842826	splice_donor_variant&non_coding_transcript_variant	Hivep2	ENSMUSG00000015501	TUCA	RNA polymerase II cis-regulatory region sequence-specific DNA binding	Binding to a specific upstream regulatory DNA sequence (transcription factor recognition sequence or binding site) located in cis relative to the transcription start site (i.e., on the same strand of DNA) of a gene transcribed by RNA polymerase II.
10	13842826	splice_donor_variant&non_coding_transcript_variant	Hivep2	ENSMUSG00000015501	TUCA	signal transduction	The cellular process in which a signal is conveyed to trigger a change in the activity or state of a cell. Signal transduction begins with reception of a signal (e.g. a ligand binding to a receptor or receptor activation by a stimulus such as light), or for signal transduction in the absence of ligand, signal-withdrawal or the activity of a constitutively active receptor. Signal transduction ends with regulation of a downstream cellular process, e.g. regulation of transcription or regulation of a metabolic process. Signal transduction covers signaling from receptors located on the surface of the cell and signaling via molecules located within the cell. For signaling between cells, signal transduction is restricted to events at and within the receiving cell.
10	13842826	splice_donor_variant&non_coding_transcript_variant	Hivep2	ENSMUSG00000015501	TUCA	transcription regulator complex	A protein complex that is capable of associating with DNA by direct binding, or via other DNA-binding proteins or complexes, and regulating transcription.
10	14632955	splice_donor_variant&non_coding_transcript_variant	Nmbr	ENSMUSG00000019865	SARA	antiviral innate immune response	A defense response against viruses mediated through an innate immune response. An innate immune response is mediated by germline encoded components that directly recognize components of potential pathogens.
10	14632955	splice_donor_variant&non_coding_transcript_variant	Nmbr	ENSMUSG00000019865	SARA	biological_process	A biological process represents a specific objective that the organism is genetically programmed to achieve. Biological processes are often described by their outcome or ending state, e.g., the biological process of cell division results in the creation of two daughter cells (a divided cell) from a single parent cell. A biological process is accomplished by a particular set of molecular functions carried out by specific gene products (or macromolecular complexes), often in a highly regulated manner and in a particular temporal sequence.
10	14632955	splice_donor_variant&non_coding_transcript_variant	Nmbr	ENSMUSG00000019865	SARA	bombesin receptor activity	Combining with bombesin to initiate a change in cell activity.
10	14632955	splice_donor_variant&non_coding_transcript_variant	Nmbr	ENSMUSG00000019865	SARA	bombesin receptor signaling pathway	A G protein-coupled receptor signaling pathway initiated by a bombesin binding to its receptor, and ending with the regulation of a downstream cellular process, e.g. transcription.
10	14632955	splice_donor_variant&non_coding_transcript_variant	Nmbr	ENSMUSG00000019865	SARA	cellular_component	A location, relative to cellular compartments and structures, occupied by a macromolecular machine when it carries out a molecular function. There are two ways in which the gene ontology describes locations of gene products: (1) relative to cellular structures (e.g., cytoplasmic side of plasma membrane) or compartments (e.g., mitochondrion), and (2) the stable macromolecular complexes of which they are parts (e.g., the ribosome).
10	14632955	splice_donor_variant&non_coding_transcript_variant	Nmbr	ENSMUSG00000019865	SARA	cytosol	The part of the cytoplasm that does not contain organelles but which does contain other particulate matter, such as protein complexes.
10	14632955	splice_donor_variant&non_coding_transcript_variant	Nmbr	ENSMUSG00000019865	SARA	G protein-coupled peptide receptor activity	Combining with a peptide and transmitting the signal across the membrane by activating an associated G-protein; promotes the exchange of GDP for GTP on the alpha subunit of a heterotrimeric G-protein complex.
10	14632955	splice_donor_variant&non_coding_transcript_variant	Nmbr	ENSMUSG00000019865	SARA	G protein-coupled receptor activity	Combining with an extracellular signal and transmitting the signal across the membrane by activating an associated G-protein; promotes the exchange of GDP for GTP on the alpha subunit of a heterotrimeric G-protein complex.
10	14632955	splice_donor_variant&non_coding_transcript_variant	Nmbr	ENSMUSG00000019865	SARA	G protein-coupled receptor signaling pathway	The series of molecular signals initiated by a ligand binding to its receptor, in which the activated receptor promotes the exchange of GDP for GTP on the alpha-subunit of an associated heterotrimeric G-protein complex. The GTP-bound activated alpha-G-protein then dissociates from the beta- and gamma-subunits to further transmit the signal within the cell. The pathway begins with receptor-ligand interaction, and ends with regulation of a downstream cellular process. The pathway can start from the plasma membrane, Golgi or nuclear membrane.
10	14632955	splice_donor_variant&non_coding_transcript_variant	Nmbr	ENSMUSG00000019865	SARA	integral component of membrane	The component of a membrane consisting of the gene products and protein complexes having at least some part of their peptide sequence embedded in the hydrophobic region of the membrane.
10	14632955	splice_donor_variant&non_coding_transcript_variant	Nmbr	ENSMUSG00000019865	SARA	membrane	A lipid bilayer along with all the proteins and protein complexes embedded in it an attached to it.
10	14632955	splice_donor_variant&non_coding_transcript_variant	Nmbr	ENSMUSG00000019865	SARA	molecular_function	A molecular process that can be carried out by the action of a single macromolecular machine, usually via direct physical interactions with other molecular entities. Function in this sense denotes an action, or activity, that a gene product (or a complex) performs. These actions are described from two distinct but related perspectives: (1) biochemical activity, and (2) role as a component in a larger system/process.
10	14632955	splice_donor_variant&non_coding_transcript_variant	Nmbr	ENSMUSG00000019865	SARA	negative regulation of interleukin-6 production	Any process that stops, prevents, or reduces the frequency, rate, or extent of interleukin-6 production.
10	14632955	splice_donor_variant&non_coding_transcript_variant	Nmbr	ENSMUSG00000019865	SARA	neuropeptide receptor activity	Combining with a neuropeptide to initiate a change in cell activity.
10	14632955	splice_donor_variant&non_coding_transcript_variant	Nmbr	ENSMUSG00000019865	SARA	neuropeptide signaling pathway	A G protein-coupled receptor signaling pathway initiated by a neuropeptide binding to its receptor on the surface of a target cell, and ending with the regulation of a downstream cellular process.
10	14632955	splice_donor_variant&non_coding_transcript_variant	Nmbr	ENSMUSG00000019865	SARA	plasma membrane	The membrane surrounding a cell that separates the cell from its external environment. It consists of a phospholipid bilayer and associated proteins.
10	14632955	splice_donor_variant&non_coding_transcript_variant	Nmbr	ENSMUSG00000019865	SARA	positive regulation of interferon-alpha production	Any process that activates or increases the frequency, rate, or extent of interferon-alpha production.
10	14632955	splice_donor_variant&non_coding_transcript_variant	Nmbr	ENSMUSG00000019865	SARA	positive regulation of osteoclast proliferation	Any process that increases the rate, frequency, or extent of the multiplication or reproduction of osteoclasts, resulting in the expansion of an osteoclast cell population.
10	14632955	splice_donor_variant&non_coding_transcript_variant	Nmbr	ENSMUSG00000019865	SARA	positive regulation of respiratory gaseous exchange	Any process that activates or increases the frequency, rate or extent of respiratory gaseous exchange.
10	14632955	splice_donor_variant&non_coding_transcript_variant	Nmbr	ENSMUSG00000019865	SARA	signal transduction	The cellular process in which a signal is conveyed to trigger a change in the activity or state of a cell. Signal transduction begins with reception of a signal (e.g. a ligand binding to a receptor or receptor activation by a stimulus such as light), or for signal transduction in the absence of ligand, signal-withdrawal or the activity of a constitutively active receptor. Signal transduction ends with regulation of a downstream cellular process, e.g. regulation of transcription or regulation of a metabolic process. Signal transduction covers signaling from receptors located on the surface of the cell and signaling via molecules located within the cell. For signaling between cells, signal transduction is restricted to events at and within the receiving cell.
10	14632955	splice_donor_variant&non_coding_transcript_variant	Nmbr	ENSMUSG00000019865	SARA	sneeze reflex	A reflex process that expels air forcibly from the mouth and nose in an explosive, spasmodic involuntary action resulting chiefly from irritation of the nasal mucous membrane.
10	15677341	splice_donor_variant&non_coding_transcript_variant	C330004P14Rik	ENSMUSG00000112227	EDMB,GAIA,GAIC,TUCB	biological_process	A biological process represents a specific objective that the organism is genetically programmed to achieve. Biological processes are often described by their outcome or ending state, e.g., the biological process of cell division results in the creation of two daughter cells (a divided cell) from a single parent cell. A biological process is accomplished by a particular set of molecular functions carried out by specific gene products (or macromolecular complexes), often in a highly regulated manner and in a particular temporal sequence.
10	15677341	splice_donor_variant&non_coding_transcript_variant	C330004P14Rik	ENSMUSG00000112227	EDMB,GAIA,GAIC,TUCB	cellular_component	A location, relative to cellular compartments and structures, occupied by a macromolecular machine when it carries out a molecular function. There are two ways in which the gene ontology describes locations of gene products: (1) relative to cellular structures (e.g., cytoplasmic side of plasma membrane) or compartments (e.g., mitochondrion), and (2) the stable macromolecular complexes of which they are parts (e.g., the ribosome).
10	15677341	splice_donor_variant&non_coding_transcript_variant	C330004P14Rik	ENSMUSG00000112227	EDMB,GAIA,GAIC,TUCB	molecular_function	A molecular process that can be carried out by the action of a single macromolecular machine, usually via direct physical interactions with other molecular entities. Function in this sense denotes an action, or activity, that a gene product (or a complex) performs. These actions are described from two distinct but related perspectives: (1) biochemical activity, and (2) role as a component in a larger system/process.
10	18072291	splice_acceptor_variant&non_coding_transcript_variant	Ect2l	ENSMUSG00000071392	TUCA	biological_process	A biological process represents a specific objective that the organism is genetically programmed to achieve. Biological processes are often described by their outcome or ending state, e.g., the biological process of cell division results in the creation of two daughter cells (a divided cell) from a single parent cell. A biological process is accomplished by a particular set of molecular functions carried out by specific gene products (or macromolecular complexes), often in a highly regulated manner and in a particular temporal sequence.
10	18072291	splice_acceptor_variant&non_coding_transcript_variant	Ect2l	ENSMUSG00000071392	TUCA	cellular_component	A location, relative to cellular compartments and structures, occupied by a macromolecular machine when it carries out a molecular function. There are two ways in which the gene ontology describes locations of gene products: (1) relative to cellular structures (e.g., cytoplasmic side of plasma membrane) or compartments (e.g., mitochondrion), and (2) the stable macromolecular complexes of which they are parts (e.g., the ribosome).
10	18072291	splice_acceptor_variant&non_coding_transcript_variant	Ect2l	ENSMUSG00000071392	TUCA	guanyl-nucleotide exchange factor activity	Stimulates the exchange of GDP to GTP on a signaling GTPase, changing its conformation to its active form. Guanine nucleotide exchange factors (GEFs) act by stimulating the release of guanosine diphosphate (GDP) to allow binding of guanosine triphosphate (GTP), which is more abundant in the cell under normal cellular physiological conditions.
10	18072291	splice_acceptor_variant&non_coding_transcript_variant	Ect2l	ENSMUSG00000071392	TUCA	molecular_function	A molecular process that can be carried out by the action of a single macromolecular machine, usually via direct physical interactions with other molecular entities. Function in this sense denotes an action, or activity, that a gene product (or a complex) performs. These actions are described from two distinct but related perspectives: (1) biochemical activity, and (2) role as a component in a larger system/process.
10	18072291	splice_acceptor_variant&non_coding_transcript_variant	Ect2l	ENSMUSG00000071392	TUCA	protein binding	Binding to a protein.
10	20077402	splice_donor_variant&non_coding_transcript_variant	4930405J17Rik	ENSMUSG00000110754	EDMB,GAIC,MANE,SARA,SARB,SARC,TUCA,TUCB	biological_process	A biological process represents a specific objective that the organism is genetically programmed to achieve. Biological processes are often described by their outcome or ending state, e.g., the biological process of cell division results in the creation of two daughter cells (a divided cell) from a single parent cell. A biological process is accomplished by a particular set of molecular functions carried out by specific gene products (or macromolecular complexes), often in a highly regulated manner and in a particular temporal sequence.
10	20077402	splice_donor_variant&non_coding_transcript_variant	4930405J17Rik	ENSMUSG00000110754	EDMB,GAIC,MANE,SARA,SARB,SARC,TUCA,TUCB	cellular_component	A location, relative to cellular compartments and structures, occupied by a macromolecular machine when it carries out a molecular function. There are two ways in which the gene ontology describes locations of gene products: (1) relative to cellular structures (e.g., cytoplasmic side of plasma membrane) or compartments (e.g., mitochondrion), and (2) the stable macromolecular complexes of which they are parts (e.g., the ribosome).
10	20077402	splice_donor_variant&non_coding_transcript_variant	4930405J17Rik	ENSMUSG00000110754	EDMB,GAIC,MANE,SARA,SARB,SARC,TUCA,TUCB	molecular_function	A molecular process that can be carried out by the action of a single macromolecular machine, usually via direct physical interactions with other molecular entities. Function in this sense denotes an action, or activity, that a gene product (or a complex) performs. These actions are described from two distinct but related perspectives: (1) biochemical activity, and (2) role as a component in a larger system/process.
10	21943600	stop_gained	Semp2l2b	ENSMUSG00000069712	MANF	cysteine-type peptidase activity	Catalysis of the hydrolysis of peptide bonds in a polypeptide chain by a mechanism in which the sulfhydryl group of a cysteine residue at the active center acts as a nucleophile.
10	21943600	stop_gained	Semp2l2b	ENSMUSG00000069712	MANF	deSUMOylase activity	An thiol-dependent isopeptidase activity that cleaves SUMO from a target protein to which it is conjugated.
10	21943600	stop_gained	Semp2l2b	ENSMUSG00000069712	MANF	nucleus	A membrane-bounded organelle of eukaryotic cells in which chromosomes are housed and replicated. In most cells, the nucleus contains all of the cell's chromosomes except the organellar chromosomes, and is the site of RNA synthesis and processing. In some species, or in specialized cell types, RNA metabolism or DNA replication may be absent.
10	21943600	stop_gained	Semp2l2b	ENSMUSG00000069712	MANF	protein desumoylation	The process in which a SUMO protein (small ubiquitin-related modifier) is cleaved from its target protein.
10	21943600	stop_gained	Semp2l2b	ENSMUSG00000069712	MANF	proteolysis	The hydrolysis of proteins into smaller polypeptides and/or amino acids by cleavage of their peptide bonds.
10	23816484	splice_acceptor_variant	Taar2	ENSMUSG00000059763	TUCB	G protein-coupled amine receptor activity	Combining with an extracellular amine and transmitting the signal across the membrane by activating an associated G-protein; promotes the exchange of GDP for GTP on the alpha subunit of a heterotrimeric G-protein complex.
10	23816484	splice_acceptor_variant	Taar2	ENSMUSG00000059763	TUCB	G protein-coupled receptor activity	Combining with an extracellular signal and transmitting the signal across the membrane by activating an associated G-protein; promotes the exchange of GDP for GTP on the alpha subunit of a heterotrimeric G-protein complex.
10	23816484	splice_acceptor_variant	Taar2	ENSMUSG00000059763	TUCB	G protein-coupled receptor signaling pathway	The series of molecular signals initiated by a ligand binding to its receptor, in which the activated receptor promotes the exchange of GDP for GTP on the alpha-subunit of an associated heterotrimeric G-protein complex. The GTP-bound activated alpha-G-protein then dissociates from the beta- and gamma-subunits to further transmit the signal within the cell. The pathway begins with receptor-ligand interaction, and ends with regulation of a downstream cellular process. The pathway can start from the plasma membrane, Golgi or nuclear membrane.
10	23816484	splice_acceptor_variant	Taar2	ENSMUSG00000059763	TUCB	integral component of membrane	The component of a membrane consisting of the gene products and protein complexes having at least some part of their peptide sequence embedded in the hydrophobic region of the membrane.
10	23816484	splice_acceptor_variant	Taar2	ENSMUSG00000059763	TUCB	membrane	A lipid bilayer along with all the proteins and protein complexes embedded in it an attached to it.
10	23816484	splice_acceptor_variant	Taar2	ENSMUSG00000059763	TUCB	plasma membrane	The membrane surrounding a cell that separates the cell from its external environment. It consists of a phospholipid bilayer and associated proteins.
10	23816484	splice_acceptor_variant	Taar2	ENSMUSG00000059763	TUCB	signal transduction	The cellular process in which a signal is conveyed to trigger a change in the activity or state of a cell. Signal transduction begins with reception of a signal (e.g. a ligand binding to a receptor or receptor activation by a stimulus such as light), or for signal transduction in the absence of ligand, signal-withdrawal or the activity of a constitutively active receptor. Signal transduction ends with regulation of a downstream cellular process, e.g. regulation of transcription or regulation of a metabolic process. Signal transduction covers signaling from receptors located on the surface of the cell and signaling via molecules located within the cell. For signaling between cells, signal transduction is restricted to events at and within the receiving cell.
10	23816484	splice_acceptor_variant	Taar2	ENSMUSG00000059763	TUCB	trace-amine receptor activity	Combining with a trace amine to initiate a change in cell activity. Trace amines are biogenic amines that are synthesized from aromatic amino acids and are substrates for monoamine oxidase, and are therefore detectable only at trace levels in mammals.
10	24471781	start_lost	Ccn2	ENSMUSG00000019997	EDMB,GAIA,GAIC,MANF,SARC,TUCA,TUCB	angiogenesis	Blood vessel formation when new vessels emerge from the proliferation of pre-existing blood vessels.
10	24471781	start_lost	Ccn2	ENSMUSG00000019997	EDMB,GAIA,GAIC,MANF,SARC,TUCA,TUCB	calcium ion transmembrane import into cytosol	A process in which a calcium ion is transported from one side of a membrane to the other into the cytosol by means of some agent such as a transporter or pore.
10	24471781	start_lost	Ccn2	ENSMUSG00000019997	EDMB,GAIA,GAIC,MANF,SARC,TUCA,TUCB	cartilage condensation	The condensation of mesenchymal cells that have been committed to differentiate into chondrocytes.
10	24471781	start_lost	Ccn2	ENSMUSG00000019997	EDMB,GAIA,GAIC,MANF,SARC,TUCA,TUCB	cell adhesion	The attachment of a cell, either to another cell or to an underlying substrate such as the extracellular matrix, via cell adhesion molecules.
10	24471781	start_lost	Ccn2	ENSMUSG00000019997	EDMB,GAIA,GAIC,MANF,SARC,TUCA,TUCB	cell cortex	The region of a cell that lies just beneath the plasma membrane and often, but not always, contains a network of actin filaments and associated proteins.
10	24471781	start_lost	Ccn2	ENSMUSG00000019997	EDMB,GAIA,GAIC,MANF,SARC,TUCA,TUCB	cell-matrix adhesion	The binding of a cell to the extracellular matrix via adhesion molecules.
10	24471781	start_lost	Ccn2	ENSMUSG00000019997	EDMB,GAIA,GAIC,MANF,SARC,TUCA,TUCB	cell migration	The controlled self-propelled movement of a cell from one site to a destination guided by molecular cues. Cell migration is a central process in the development and maintenance of multicellular organisms.
10	24471781	start_lost	Ccn2	ENSMUSG00000019997	EDMB,GAIA,GAIC,MANF,SARC,TUCA,TUCB	chondrocyte differentiation	The process in which a chondroblast acquires specialized structural and/or functional features of a chondrocyte. A chondrocyte is a polymorphic cell that forms cartilage.
10	24471781	start_lost	Ccn2	ENSMUSG00000019997	EDMB,GAIA,GAIC,MANF,SARC,TUCA,TUCB	chondrocyte proliferation	The multiplication or reproduction of chondrocytes by cell division, resulting in the expansion of their population. A chondrocyte is a polymorphic cell that forms cartilage.
10	24471781	start_lost	Ccn2	ENSMUSG00000019997	EDMB,GAIA,GAIC,MANF,SARC,TUCA,TUCB	cis-Golgi network	The network of interconnected tubular and cisternal structures located at the convex side of the Golgi apparatus, which abuts the endoplasmic reticulum.
10	24471781	start_lost	Ccn2	ENSMUSG00000019997	EDMB,GAIA,GAIC,MANF,SARC,TUCA,TUCB	connective tissue development	The progression of a connective tissue over time, from its formation to the mature structure.
10	24471781	start_lost	Ccn2	ENSMUSG00000019997	EDMB,GAIA,GAIC,MANF,SARC,TUCA,TUCB	cytosol	The part of the cytoplasm that does not contain organelles but which does contain other particulate matter, such as protein complexes.
10	24471781	start_lost	Ccn2	ENSMUSG00000019997	EDMB,GAIA,GAIC,MANF,SARC,TUCA,TUCB	DNA biosynthetic process	The biosynthetic process resulting in the formation of DNA.
10	24471781	start_lost	Ccn2	ENSMUSG00000019997	EDMB,GAIA,GAIC,MANF,SARC,TUCA,TUCB	extracellular matrix	A structure lying external to one or more cells, which provides structural support, biochemical or biomechanical cues for cells or tissues.
10	24471781	start_lost	Ccn2	ENSMUSG00000019997	EDMB,GAIA,GAIC,MANF,SARC,TUCA,TUCB	extracellular matrix constituent secretion	The controlled release of molecules that form the extracellular matrix, including carbohydrates and glycoproteins by a cell.
10	24471781	start_lost	Ccn2	ENSMUSG00000019997	EDMB,GAIA,GAIC,MANF,SARC,TUCA,TUCB	extracellular region	The space external to the outermost structure of a cell. For cells without external protective or external encapsulating structures this refers to space outside of the plasma membrane. This term covers the host cell environment outside an intracellular parasite.
10	24471781	start_lost	Ccn2	ENSMUSG00000019997	EDMB,GAIA,GAIC,MANF,SARC,TUCA,TUCB	extracellular space	That part of a multicellular organism outside the cells proper, usually taken to be outside the plasma membranes, and occupied by fluid.
10	24471781	start_lost	Ccn2	ENSMUSG00000019997	EDMB,GAIA,GAIC,MANF,SARC,TUCA,TUCB	fibroblast growth factor receptor signaling pathway	The series of molecular signals generated as a consequence of a fibroblast growth factor receptor binding to one of its physiological ligands.
10	24471781	start_lost	Ccn2	ENSMUSG00000019997	EDMB,GAIA,GAIC,MANF,SARC,TUCA,TUCB	fibronectin binding	Binding to a fibronectin, a group of related adhesive glycoproteins of high molecular weight found on the surface of animal cells, connective tissue matrices, and in extracellular fluids.
10	24471781	start_lost	Ccn2	ENSMUSG00000019997	EDMB,GAIA,GAIC,MANF,SARC,TUCA,TUCB	growth factor activity	The function that stimulates a cell to grow or proliferate. Most growth factors have other actions besides the induction of cell growth or proliferation.
10	24471781	start_lost	Ccn2	ENSMUSG00000019997	EDMB,GAIA,GAIC,MANF,SARC,TUCA,TUCB	heparin binding	Binding to heparin, a member of a group of glycosaminoglycans found mainly as an intracellular component of mast cells and which consist predominantly of alternating alpha-(1->4)-linked D-galactose and N-acetyl-D-glucosamine-6-sulfate residues.
10	24471781	start_lost	Ccn2	ENSMUSG00000019997	EDMB,GAIA,GAIC,MANF,SARC,TUCA,TUCB	integrin binding	Binding to an integrin.
10	24471781	start_lost	Ccn2	ENSMUSG00000019997	EDMB,GAIA,GAIC,MANF,SARC,TUCA,TUCB	integrin-mediated signaling pathway	The series of molecular signals initiated by an extracellular ligand binding to an integrin on the surface of a target cell, and ending with the regulation of a downstream cellular process, e.g. transcription.
10	24471781	start_lost	Ccn2	ENSMUSG00000019997	EDMB,GAIA,GAIC,MANF,SARC,TUCA,TUCB	intracellular signal transduction	The process in which a signal is passed on to downstream components within the cell, which become activated themselves to further propagate the signal and finally trigger a change in the function or state of the cell.
10	24471781	start_lost	Ccn2	ENSMUSG00000019997	EDMB,GAIA,GAIC,MANF,SARC,TUCA,TUCB	lung development	The process whose specific outcome is the progression of the lung over time, from its formation to the mature structure. In all air-breathing vertebrates the lungs are developed from the ventral wall of the oesophagus as a pouch which divides into two sacs. In amphibians and many reptiles the lungs retain very nearly this primitive sac-like character, but in the higher forms the connection with the esophagus becomes elongated into the windpipe and the inner walls of the sacs become more and more divided, until, in the mammals, the air spaces become minutely divided into tubes ending in small air cells, in the walls of which the blood circulates in a fine network of capillaries. In mammals the lungs are more or less divided into lobes, and each lung occupies a separate cavity in the thorax.
10	24471781	start_lost	Ccn2	ENSMUSG00000019997	EDMB,GAIA,GAIC,MANF,SARC,TUCA,TUCB	negative regulation of cell death	Any process that decreases the rate or frequency of cell death. Cell death is the specific activation or halting of processes within a cell so that its vital functions markedly cease, rather than simply deteriorating gradually over time, which culminates in cell death.
10	24471781	start_lost	Ccn2	ENSMUSG00000019997	EDMB,GAIA,GAIC,MANF,SARC,TUCA,TUCB	negative regulation of gene expression	Any process that decreases the frequency, rate or extent of gene expression. Gene expression is the process in which a gene's coding sequence is converted into a mature gene product (protein or RNA).
10	24471781	start_lost	Ccn2	ENSMUSG00000019997	EDMB,GAIA,GAIC,MANF,SARC,TUCA,TUCB	ossification	The formation of bone or of a bony substance, or the conversion of fibrous tissue or of cartilage into bone or a bony substance.
10	24471781	start_lost	Ccn2	ENSMUSG00000019997	EDMB,GAIA,GAIC,MANF,SARC,TUCA,TUCB	perinuclear region of cytoplasm	Cytoplasm situated near, or occurring around, the nucleus.
10	24471781	start_lost	Ccn2	ENSMUSG00000019997	EDMB,GAIA,GAIC,MANF,SARC,TUCA,TUCB	positive regulation of cardiac muscle contraction	Any process that increases the frequency, rate or extent of cardiac muscle contraction.
10	24471781	start_lost	Ccn2	ENSMUSG00000019997	EDMB,GAIA,GAIC,MANF,SARC,TUCA,TUCB	positive regulation of cell activation	Any process that activates or increases the frequency, rate or extent of activation.
10	24471781	start_lost	Ccn2	ENSMUSG00000019997	EDMB,GAIA,GAIC,MANF,SARC,TUCA,TUCB	positive regulation of cell death	Any process that increases the rate or frequency of cell death. Cell death is the specific activation or halting of processes within a cell so that its vital functions markedly cease, rather than simply deteriorating gradually over time, which culminates in cell death.
10	24471781	start_lost	Ccn2	ENSMUSG00000019997	EDMB,GAIA,GAIC,MANF,SARC,TUCA,TUCB	positive regulation of cell differentiation	Any process that activates or increases the frequency, rate or extent of cell differentiation.
10	24471781	start_lost	Ccn2	ENSMUSG00000019997	EDMB,GAIA,GAIC,MANF,SARC,TUCA,TUCB	positive regulation of cell population proliferation	Any process that activates or increases the rate or extent of cell proliferation.
10	24471781	start_lost	Ccn2	ENSMUSG00000019997	EDMB,GAIA,GAIC,MANF,SARC,TUCA,TUCB	positive regulation of collagen biosynthetic process	Any process that activates or increases the frequency, rate or extent of the chemical reactions and pathways resulting in the formation of collagen, any of a group of fibrous proteins of very high tensile strength that form the main component of connective tissue in animals.
10	24471781	start_lost	Ccn2	ENSMUSG00000019997	EDMB,GAIA,GAIC,MANF,SARC,TUCA,TUCB	positive regulation of cysteine-type endopeptidase activity involved in apoptotic process	Any process that activates or increases the activity of a cysteine-type endopeptidase involved in the apoptotic process.
10	24471781	start_lost	Ccn2	ENSMUSG00000019997	EDMB,GAIA,GAIC,MANF,SARC,TUCA,TUCB	positive regulation of ERK1 and ERK2 cascade	Any process that activates or increases the frequency, rate or extent of signal transduction mediated by the ERK1 and ERK2 cascade.
10	24471781	start_lost	Ccn2	ENSMUSG00000019997	EDMB,GAIA,GAIC,MANF,SARC,TUCA,TUCB	positive regulation of G0 to G1 transition	A cell cycle process that activates or increases the rate or extent of the transition from the G0 quiescent state to the G1 phase.
10	24471781	start_lost	Ccn2	ENSMUSG00000019997	EDMB,GAIA,GAIC,MANF,SARC,TUCA,TUCB	positive regulation of gene expression	Any process that increases the frequency, rate or extent of gene expression. Gene expression is the process in which a gene's coding sequence is converted into a mature gene product (protein or RNA).
10	24471781	start_lost	Ccn2	ENSMUSG00000019997	EDMB,GAIA,GAIC,MANF,SARC,TUCA,TUCB	positive regulation of JNK cascade	Any process that activates or increases the frequency, rate or extent of signal transduction mediated by the JNK cascade.
10	24471781	start_lost	Ccn2	ENSMUSG00000019997	EDMB,GAIA,GAIC,MANF,SARC,TUCA,TUCB	positive regulation of protein phosphorylation	Any process that activates or increases the frequency, rate or extent of addition of phosphate groups to amino acids within a protein.
10	24471781	start_lost	Ccn2	ENSMUSG00000019997	EDMB,GAIA,GAIC,MANF,SARC,TUCA,TUCB	positive regulation of stress fiber assembly	Any process that activates or increases the frequency, rate or extent of the assembly of a stress fiber, a bundle of microfilaments and other proteins found in fibroblasts.
10	24471781	start_lost	Ccn2	ENSMUSG00000019997	EDMB,GAIA,GAIC,MANF,SARC,TUCA,TUCB	protein binding	Binding to a protein.
10	24471781	start_lost	Ccn2	ENSMUSG00000019997	EDMB,GAIA,GAIC,MANF,SARC,TUCA,TUCB	protein C-terminus binding	Binding to a protein C-terminus, the end of a peptide chain at which the 1-carboxyl function of a constituent amino acid is not attached in peptide linkage to another amino-acid residue.
10	24471781	start_lost	Ccn2	ENSMUSG00000019997	EDMB,GAIA,GAIC,MANF,SARC,TUCA,TUCB	reactive oxygen species metabolic process	The chemical reactions and pathways involving a reactive oxygen species, any molecules or ions formed by the incomplete one-electron reduction of oxygen. They contribute to the microbicidal activity of phagocytes, regulation of signal transduction and gene expression, and the oxidative damage to biopolymers.
10	24471781	start_lost	Ccn2	ENSMUSG00000019997	EDMB,GAIA,GAIC,MANF,SARC,TUCA,TUCB	regulation of chondrocyte differentiation	Any process that modulates the frequency, rate or extent of chondrocyte differentiation.
10	24471781	start_lost	Ccn2	ENSMUSG00000019997	EDMB,GAIA,GAIC,MANF,SARC,TUCA,TUCB	signal transduction	The cellular process in which a signal is conveyed to trigger a change in the activity or state of a cell. Signal transduction begins with reception of a signal (e.g. a ligand binding to a receptor or receptor activation by a stimulus such as light), or for signal transduction in the absence of ligand, signal-withdrawal or the activity of a constitutively active receptor. Signal transduction ends with regulation of a downstream cellular process, e.g. regulation of transcription or regulation of a metabolic process. Signal transduction covers signaling from receptors located on the surface of the cell and signaling via molecules located within the cell. For signaling between cells, signal transduction is restricted to events at and within the receiving cell.
10	24471781	start_lost	Ccn2	ENSMUSG00000019997	EDMB,GAIA,GAIC,MANF,SARC,TUCA,TUCB	tissue homeostasis	A homeostatic process involved in the maintenance of an internal steady state within a defined tissue of an organism, including control of cellular proliferation and death and control of metabolic function.
10	24472949	stop_gained	Ccn2	ENSMUSG00000019997	SARC	angiogenesis	Blood vessel formation when new vessels emerge from the proliferation of pre-existing blood vessels.
10	24472949	stop_gained	Ccn2	ENSMUSG00000019997	SARC	calcium ion transmembrane import into cytosol	A process in which a calcium ion is transported from one side of a membrane to the other into the cytosol by means of some agent such as a transporter or pore.
10	24472949	stop_gained	Ccn2	ENSMUSG00000019997	SARC	cartilage condensation	The condensation of mesenchymal cells that have been committed to differentiate into chondrocytes.
10	24472949	stop_gained	Ccn2	ENSMUSG00000019997	SARC	cell adhesion	The attachment of a cell, either to another cell or to an underlying substrate such as the extracellular matrix, via cell adhesion molecules.
10	24472949	stop_gained	Ccn2	ENSMUSG00000019997	SARC	cell cortex	The region of a cell that lies just beneath the plasma membrane and often, but not always, contains a network of actin filaments and associated proteins.
10	24472949	stop_gained	Ccn2	ENSMUSG00000019997	SARC	cell-matrix adhesion	The binding of a cell to the extracellular matrix via adhesion molecules.
10	24472949	stop_gained	Ccn2	ENSMUSG00000019997	SARC	cell migration	The controlled self-propelled movement of a cell from one site to a destination guided by molecular cues. Cell migration is a central process in the development and maintenance of multicellular organisms.
10	24472949	stop_gained	Ccn2	ENSMUSG00000019997	SARC	chondrocyte differentiation	The process in which a chondroblast acquires specialized structural and/or functional features of a chondrocyte. A chondrocyte is a polymorphic cell that forms cartilage.
10	24472949	stop_gained	Ccn2	ENSMUSG00000019997	SARC	chondrocyte proliferation	The multiplication or reproduction of chondrocytes by cell division, resulting in the expansion of their population. A chondrocyte is a polymorphic cell that forms cartilage.
10	24472949	stop_gained	Ccn2	ENSMUSG00000019997	SARC	cis-Golgi network	The network of interconnected tubular and cisternal structures located at the convex side of the Golgi apparatus, which abuts the endoplasmic reticulum.
10	24472949	stop_gained	Ccn2	ENSMUSG00000019997	SARC	connective tissue development	The progression of a connective tissue over time, from its formation to the mature structure.
10	24472949	stop_gained	Ccn2	ENSMUSG00000019997	SARC	cytosol	The part of the cytoplasm that does not contain organelles but which does contain other particulate matter, such as protein complexes.
10	24472949	stop_gained	Ccn2	ENSMUSG00000019997	SARC	DNA biosynthetic process	The biosynthetic process resulting in the formation of DNA.
10	24472949	stop_gained	Ccn2	ENSMUSG00000019997	SARC	extracellular matrix	A structure lying external to one or more cells, which provides structural support, biochemical or biomechanical cues for cells or tissues.
10	24472949	stop_gained	Ccn2	ENSMUSG00000019997	SARC	extracellular matrix constituent secretion	The controlled release of molecules that form the extracellular matrix, including carbohydrates and glycoproteins by a cell.
10	24472949	stop_gained	Ccn2	ENSMUSG00000019997	SARC	extracellular region	The space external to the outermost structure of a cell. For cells without external protective or external encapsulating structures this refers to space outside of the plasma membrane. This term covers the host cell environment outside an intracellular parasite.
10	24472949	stop_gained	Ccn2	ENSMUSG00000019997	SARC	extracellular space	That part of a multicellular organism outside the cells proper, usually taken to be outside the plasma membranes, and occupied by fluid.
10	24472949	stop_gained	Ccn2	ENSMUSG00000019997	SARC	fibroblast growth factor receptor signaling pathway	The series of molecular signals generated as a consequence of a fibroblast growth factor receptor binding to one of its physiological ligands.
10	24472949	stop_gained	Ccn2	ENSMUSG00000019997	SARC	fibronectin binding	Binding to a fibronectin, a group of related adhesive glycoproteins of high molecular weight found on the surface of animal cells, connective tissue matrices, and in extracellular fluids.
10	24472949	stop_gained	Ccn2	ENSMUSG00000019997	SARC	growth factor activity	The function that stimulates a cell to grow or proliferate. Most growth factors have other actions besides the induction of cell growth or proliferation.
10	24472949	stop_gained	Ccn2	ENSMUSG00000019997	SARC	heparin binding	Binding to heparin, a member of a group of glycosaminoglycans found mainly as an intracellular component of mast cells and which consist predominantly of alternating alpha-(1->4)-linked D-galactose and N-acetyl-D-glucosamine-6-sulfate residues.
10	24472949	stop_gained	Ccn2	ENSMUSG00000019997	SARC	integrin binding	Binding to an integrin.
10	24472949	stop_gained	Ccn2	ENSMUSG00000019997	SARC	integrin-mediated signaling pathway	The series of molecular signals initiated by an extracellular ligand binding to an integrin on the surface of a target cell, and ending with the regulation of a downstream cellular process, e.g. transcription.
10	24472949	stop_gained	Ccn2	ENSMUSG00000019997	SARC	intracellular signal transduction	The process in which a signal is passed on to downstream components within the cell, which become activated themselves to further propagate the signal and finally trigger a change in the function or state of the cell.
10	24472949	stop_gained	Ccn2	ENSMUSG00000019997	SARC	lung development	The process whose specific outcome is the progression of the lung over time, from its formation to the mature structure. In all air-breathing vertebrates the lungs are developed from the ventral wall of the oesophagus as a pouch which divides into two sacs. In amphibians and many reptiles the lungs retain very nearly this primitive sac-like character, but in the higher forms the connection with the esophagus becomes elongated into the windpipe and the inner walls of the sacs become more and more divided, until, in the mammals, the air spaces become minutely divided into tubes ending in small air cells, in the walls of which the blood circulates in a fine network of capillaries. In mammals the lungs are more or less divided into lobes, and each lung occupies a separate cavity in the thorax.
10	24472949	stop_gained	Ccn2	ENSMUSG00000019997	SARC	negative regulation of cell death	Any process that decreases the rate or frequency of cell death. Cell death is the specific activation or halting of processes within a cell so that its vital functions markedly cease, rather than simply deteriorating gradually over time, which culminates in cell death.
10	24472949	stop_gained	Ccn2	ENSMUSG00000019997	SARC	negative regulation of gene expression	Any process that decreases the frequency, rate or extent of gene expression. Gene expression is the process in which a gene's coding sequence is converted into a mature gene product (protein or RNA).
10	24472949	stop_gained	Ccn2	ENSMUSG00000019997	SARC	ossification	The formation of bone or of a bony substance, or the conversion of fibrous tissue or of cartilage into bone or a bony substance.
10	24472949	stop_gained	Ccn2	ENSMUSG00000019997	SARC	perinuclear region of cytoplasm	Cytoplasm situated near, or occurring around, the nucleus.
10	24472949	stop_gained	Ccn2	ENSMUSG00000019997	SARC	positive regulation of cardiac muscle contraction	Any process that increases the frequency, rate or extent of cardiac muscle contraction.
10	24472949	stop_gained	Ccn2	ENSMUSG00000019997	SARC	positive regulation of cell activation	Any process that activates or increases the frequency, rate or extent of activation.
10	24472949	stop_gained	Ccn2	ENSMUSG00000019997	SARC	positive regulation of cell death	Any process that increases the rate or frequency of cell death. Cell death is the specific activation or halting of processes within a cell so that its vital functions markedly cease, rather than simply deteriorating gradually over time, which culminates in cell death.
10	24472949	stop_gained	Ccn2	ENSMUSG00000019997	SARC	positive regulation of cell differentiation	Any process that activates or increases the frequency, rate or extent of cell differentiation.
10	24472949	stop_gained	Ccn2	ENSMUSG00000019997	SARC	positive regulation of cell population proliferation	Any process that activates or increases the rate or extent of cell proliferation.
10	24472949	stop_gained	Ccn2	ENSMUSG00000019997	SARC	positive regulation of collagen biosynthetic process	Any process that activates or increases the frequency, rate or extent of the chemical reactions and pathways resulting in the formation of collagen, any of a group of fibrous proteins of very high tensile strength that form the main component of connective tissue in animals.
10	24472949	stop_gained	Ccn2	ENSMUSG00000019997	SARC	positive regulation of cysteine-type endopeptidase activity involved in apoptotic process	Any process that activates or increases the activity of a cysteine-type endopeptidase involved in the apoptotic process.
10	24472949	stop_gained	Ccn2	ENSMUSG00000019997	SARC	positive regulation of ERK1 and ERK2 cascade	Any process that activates or increases the frequency, rate or extent of signal transduction mediated by the ERK1 and ERK2 cascade.
10	24472949	stop_gained	Ccn2	ENSMUSG00000019997	SARC	positive regulation of G0 to G1 transition	A cell cycle process that activates or increases the rate or extent of the transition from the G0 quiescent state to the G1 phase.
10	24472949	stop_gained	Ccn2	ENSMUSG00000019997	SARC	positive regulation of gene expression	Any process that increases the frequency, rate or extent of gene expression. Gene expression is the process in which a gene's coding sequence is converted into a mature gene product (protein or RNA).
10	24472949	stop_gained	Ccn2	ENSMUSG00000019997	SARC	positive regulation of JNK cascade	Any process that activates or increases the frequency, rate or extent of signal transduction mediated by the JNK cascade.
10	24472949	stop_gained	Ccn2	ENSMUSG00000019997	SARC	positive regulation of protein phosphorylation	Any process that activates or increases the frequency, rate or extent of addition of phosphate groups to amino acids within a protein.
10	24472949	stop_gained	Ccn2	ENSMUSG00000019997	SARC	positive regulation of stress fiber assembly	Any process that activates or increases the frequency, rate or extent of the assembly of a stress fiber, a bundle of microfilaments and other proteins found in fibroblasts.
10	24472949	stop_gained	Ccn2	ENSMUSG00000019997	SARC	protein binding	Binding to a protein.
10	24472949	stop_gained	Ccn2	ENSMUSG00000019997	SARC	protein C-terminus binding	Binding to a protein C-terminus, the end of a peptide chain at which the 1-carboxyl function of a constituent amino acid is not attached in peptide linkage to another amino-acid residue.
10	24472949	stop_gained	Ccn2	ENSMUSG00000019997	SARC	reactive oxygen species metabolic process	The chemical reactions and pathways involving a reactive oxygen species, any molecules or ions formed by the incomplete one-electron reduction of oxygen. They contribute to the microbicidal activity of phagocytes, regulation of signal transduction and gene expression, and the oxidative damage to biopolymers.
10	24472949	stop_gained	Ccn2	ENSMUSG00000019997	SARC	regulation of chondrocyte differentiation	Any process that modulates the frequency, rate or extent of chondrocyte differentiation.
10	24472949	stop_gained	Ccn2	ENSMUSG00000019997	SARC	signal transduction	The cellular process in which a signal is conveyed to trigger a change in the activity or state of a cell. Signal transduction begins with reception of a signal (e.g. a ligand binding to a receptor or receptor activation by a stimulus such as light), or for signal transduction in the absence of ligand, signal-withdrawal or the activity of a constitutively active receptor. Signal transduction ends with regulation of a downstream cellular process, e.g. regulation of transcription or regulation of a metabolic process. Signal transduction covers signaling from receptors located on the surface of the cell and signaling via molecules located within the cell. For signaling between cells, signal transduction is restricted to events at and within the receiving cell.
10	24472949	stop_gained	Ccn2	ENSMUSG00000019997	SARC	tissue homeostasis	A homeostatic process involved in the maintenance of an internal steady state within a defined tissue of an organism, including control of cellular proliferation and death and control of metabolic function.
10	24540456	stop_gained&NMD_transcript_variant	Enpp1	ENSMUSG00000037370	SARC	3'-phosphoadenosine 5'-phosphosulfate metabolic process	The chemical reactions and pathways involving 3'-phosphoadenosine 5'-phosphosulfate, a naturally occurring mixed anhydride. It is an intermediate in the formation of a variety of sulfo compounds in biological systems.
10	24540456	stop_gained&NMD_transcript_variant	Enpp1	ENSMUSG00000037370	SARC	ATP binding	Binding to ATP, adenosine 5'-triphosphate, a universally important coenzyme and enzyme regulator.
10	24540456	stop_gained&NMD_transcript_variant	Enpp1	ENSMUSG00000037370	SARC	ATP metabolic process	The chemical reactions and pathways involving ATP, adenosine triphosphate, a universally important coenzyme and enzyme regulator.
10	24540456	stop_gained&NMD_transcript_variant	Enpp1	ENSMUSG00000037370	SARC	bone mineralization	The deposition of hydroxyapatite, a form of calcium phosphate with the formula Ca10(PO4)6(OH)2, in bone tissue.
10	24540456	stop_gained&NMD_transcript_variant	Enpp1	ENSMUSG00000037370	SARC	cell surface	The external part of the cell wall and/or plasma membrane.
10	24540456	stop_gained&NMD_transcript_variant	Enpp1	ENSMUSG00000037370	SARC	cellular anatomical entity	A part of a cellular organism that is either an immaterial entity or a material entity with granularity above the level of a protein complex but below that of an anatomical system. Or, a substance produced by a cellular organism with granularity above the level of a protein complex.
10	24540456	stop_gained&NMD_transcript_variant	Enpp1	ENSMUSG00000037370	SARC	cellular phosphate ion homeostasis	Any process involved in the maintenance of an internal steady state of phosphate ions at the level of a cell.
10	24540456	stop_gained&NMD_transcript_variant	Enpp1	ENSMUSG00000037370	SARC	cellular response to insulin stimulus	Any process that results in a change in state or activity of a cell (in terms of movement, secretion, enzyme production, gene expression, etc.) as a result of an insulin stimulus. Insulin is a polypeptide hormone produced by the islets of Langerhans of the pancreas in mammals, and by the homologous organs of other organisms.
10	24540456	stop_gained&NMD_transcript_variant	Enpp1	ENSMUSG00000037370	SARC	cyclic-GMP-AMP hydrolase activity	Catalysis of the reaction: cyclic GMP-AMP + 2 H2O = AMP + GMP.
10	24540456	stop_gained&NMD_transcript_variant	Enpp1	ENSMUSG00000037370	SARC	dinucleotide phosphatase activity	Catalysis of the reaction: a dinucleotide + H2O = 2 mononucleotides.
10	24540456	stop_gained&NMD_transcript_variant	Enpp1	ENSMUSG00000037370	SARC	endocytosis	A vesicle-mediated transport process in which cells take up external materials or membrane constituents by the invagination of a small region of the plasma membrane to form a new membrane-bounded vesicle.
10	24540456	stop_gained&NMD_transcript_variant	Enpp1	ENSMUSG00000037370	SARC	exonuclease activity	Catalysis of the hydrolysis of ester linkages within nucleic acids by removing nucleotide residues from the 3' or 5' end.
10	24540456	stop_gained&NMD_transcript_variant	Enpp1	ENSMUSG00000037370	SARC	extracellular region	The space external to the outermost structure of a cell. For cells without external protective or external encapsulating structures this refers to space outside of the plasma membrane. This term covers the host cell environment outside an intracellular parasite.
10	24540456	stop_gained&NMD_transcript_variant	Enpp1	ENSMUSG00000037370	SARC	extracellular space	That part of a multicellular organism outside the cells proper, usually taken to be outside the plasma membranes, and occupied by fluid.
10	24540456	stop_gained&NMD_transcript_variant	Enpp1	ENSMUSG00000037370	SARC	gene expression	The process in which a gene's sequence is converted into a mature gene product (protein or RNA). This includes the production of an RNA transcript and its processing, translation and maturation for protein-coding genes.
10	24540456	stop_gained&NMD_transcript_variant	Enpp1	ENSMUSG00000037370	SARC	generation of precursor metabolites and energy	The chemical reactions and pathways resulting in the formation of precursor metabolites, substances from which energy is derived, and any process involved in the liberation of energy from these substances.
10	24540456	stop_gained&NMD_transcript_variant	Enpp1	ENSMUSG00000037370	SARC	hydrolase activity, acting on ester bonds	Catalysis of the hydrolysis of any ester bond.
10	24540456	stop_gained&NMD_transcript_variant	Enpp1	ENSMUSG00000037370	SARC	hydrolase activity	Catalysis of the hydrolysis of various bonds, e.g. C-O, C-N, C-C, phosphoric anhydride bonds, etc.
10	24540456	stop_gained&NMD_transcript_variant	Enpp1	ENSMUSG00000037370	SARC	immune response	Any immune system process that functions in the calibrated response of an organism to a potential internal or invasive threat.
10	24540456	stop_gained&NMD_transcript_variant	Enpp1	ENSMUSG00000037370	SARC	inorganic diphosphate transport	The directed movement of inorganic diphosphate into, out of or within a cell, or between cells, by means of some agent such as a transporter or pore.
10	24540456	stop_gained&NMD_transcript_variant	Enpp1	ENSMUSG00000037370	SARC	insulin receptor binding	Binding to an insulin receptor.
10	24540456	stop_gained&NMD_transcript_variant	Enpp1	ENSMUSG00000037370	SARC	melanocyte differentiation	The process in which a relatively unspecialized cell acquires specialized features of a melanocyte.
10	24540456	stop_gained&NMD_transcript_variant	Enpp1	ENSMUSG00000037370	SARC	membrane	A lipid bilayer along with all the proteins and protein complexes embedded in it an attached to it.
10	24540456	stop_gained&NMD_transcript_variant	Enpp1	ENSMUSG00000037370	SARC	metal ion binding	Binding to a metal ion.
10	24540456	stop_gained&NMD_transcript_variant	Enpp1	ENSMUSG00000037370	SARC	negative regulation of cell growth	Any process that stops, prevents, or reduces the frequency, rate, extent or direction of cell growth.
10	24540456	stop_gained&NMD_transcript_variant	Enpp1	ENSMUSG00000037370	SARC	negative regulation of fat cell differentiation	Any process that stops, prevents, or reduces the frequency, rate or extent of adipocyte differentiation.
10	24540456	stop_gained&NMD_transcript_variant	Enpp1	ENSMUSG00000037370	SARC	negative regulation of glucose import	Any process that stops, prevents, or reduces the frequency, rate or extent of the import of the hexose monosaccharide glucose into a cell or organelle.
10	24540456	stop_gained&NMD_transcript_variant	Enpp1	ENSMUSG00000037370	SARC	negative regulation of glycogen biosynthetic process	Any process that stops, prevents, or reduces the frequency, rate or extent of the chemical reactions and pathways resulting in the formation of glycogen.
10	24540456	stop_gained&NMD_transcript_variant	Enpp1	ENSMUSG00000037370	SARC	negative regulation of insulin receptor signaling pathway	Any process that stops, prevents, or reduces the frequency, rate or extent of insulin receptor signaling.
10	24540456	stop_gained&NMD_transcript_variant	Enpp1	ENSMUSG00000037370	SARC	negative regulation of protein autophosphorylation	Any process that stops, prevents or decreases the rate of the phosphorylation by a protein of one or more of its own residues.
10	24540456	stop_gained&NMD_transcript_variant	Enpp1	ENSMUSG00000037370	SARC	nitrogen compound metabolic process	The chemical reactions and pathways involving organic or inorganic compounds that contain nitrogen.
10	24540456	stop_gained&NMD_transcript_variant	Enpp1	ENSMUSG00000037370	SARC	nucleic acid binding	Binding to a nucleic acid.
10	24540456	stop_gained&NMD_transcript_variant	Enpp1	ENSMUSG00000037370	SARC	nucleic acid phosphodiester bond hydrolysis	The nucleic acid metabolic process in which the phosphodiester bonds between nucleotides are cleaved by hydrolysis.
10	24540456	stop_gained&NMD_transcript_variant	Enpp1	ENSMUSG00000037370	SARC	nucleoside triphosphate catabolic process	The chemical reactions and pathways resulting in the breakdown of a nucleoside triphosphate, a compound consisting of a nucleobase linked to a deoxyribose or ribose sugar esterified with triphosphate on the sugar.
10	24540456	stop_gained&NMD_transcript_variant	Enpp1	ENSMUSG00000037370	SARC	nucleoside triphosphate diphosphatase activity	Catalysis of the reaction: a nucleoside triphosphate + H2O = a nucleotide + H+ + diphosphate.
10	24540456	stop_gained&NMD_transcript_variant	Enpp1	ENSMUSG00000037370	SARC	organic substance metabolic process	The chemical reactions and pathways involving an organic substance, any molecular entity containing carbon.
10	24540456	stop_gained&NMD_transcript_variant	Enpp1	ENSMUSG00000037370	SARC	phosphatase activity	Catalysis of the hydrolysis of phosphoric monoesters, releasing inorganic phosphate.
10	24540456	stop_gained&NMD_transcript_variant	Enpp1	ENSMUSG00000037370	SARC	phosphate-containing compound metabolic process	The chemical reactions and pathways involving the phosphate group, the anion or salt of any phosphoric acid.
10	24540456	stop_gained&NMD_transcript_variant	Enpp1	ENSMUSG00000037370	SARC	phosphate ion homeostasis	Any process involved in the maintenance of an internal steady state of phosphate ions within an organism or cell.
10	24540456	stop_gained&NMD_transcript_variant	Enpp1	ENSMUSG00000037370	SARC	phosphodiesterase I activity	Catalysis of the sequential hydrolytic removal of 5'-nucleotides from the 3'-hydroxy termini of 3'-hydroxy-terminated oligonucleotides.
10	24540456	stop_gained&NMD_transcript_variant	Enpp1	ENSMUSG00000037370	SARC	plasma membrane	The membrane surrounding a cell that separates the cell from its external environment. It consists of a phospholipid bilayer and associated proteins.
10	24540456	stop_gained&NMD_transcript_variant	Enpp1	ENSMUSG00000037370	SARC	polysaccharide binding	Binding to a polysaccharide, a polymer of many (typically more than 10) monosaccharide residues linked glycosidically.
10	24540456	stop_gained&NMD_transcript_variant	Enpp1	ENSMUSG00000037370	SARC	primary metabolic process	The chemical reactions and pathways involving those compounds which are formed as a part of the normal anabolic and catabolic processes. These processes take place in most, if not all, cells of the organism.
10	24540456	stop_gained&NMD_transcript_variant	Enpp1	ENSMUSG00000037370	SARC	protein homodimerization activity	Binding to an identical protein to form a homodimer.
10	24540456	stop_gained&NMD_transcript_variant	Enpp1	ENSMUSG00000037370	SARC	response to ATP	Any process that results in a change in state or activity of a cell or an organism (in terms of movement, secretion, enzyme production, gene expression, etc.) as a result of an ATP (adenosine 5'-triphosphate) stimulus.
10	24540456	stop_gained&NMD_transcript_variant	Enpp1	ENSMUSG00000037370	SARC	response to inorganic substance	Any process that results in a change in state or activity of a cell or an organism (in terms of movement, secretion, enzyme production, gene expression, etc.) as a result of an inorganic substance stimulus.
10	24540456	stop_gained&NMD_transcript_variant	Enpp1	ENSMUSG00000037370	SARC	scavenger receptor activity	Combining with any modified low-density lipoprotein (LDL) or other polyanionic ligand and delivering the ligand into the cell via endocytosis. Ligands include acetylated and oxidized LDL, Gram-positive and Gram-negative bacteria, apoptotic cells, amyloid-beta fibrils, and advanced glycation end products (AGEs).
10	24540456	stop_gained&NMD_transcript_variant	Enpp1	ENSMUSG00000037370	SARC	sequestering of triglyceride	The process of binding or confining any triester of glycerol such that it is separated from other components of a biological system.
10	24660295	splice_donor_variant&non_coding_transcript_variant	Enpp3	ENSMUSG00000019989	EDMB	apical plasma membrane	The region of the plasma membrane located at the apical end of the cell.
10	24660295	splice_donor_variant&non_coding_transcript_variant	Enpp3	ENSMUSG00000019989	EDMB	ATP metabolic process	The chemical reactions and pathways involving ATP, adenosine triphosphate, a universally important coenzyme and enzyme regulator.
10	24660295	splice_donor_variant&non_coding_transcript_variant	Enpp3	ENSMUSG00000019989	EDMB	basophil activation involved in immune response	A change in morphology and behavior of a basophil resulting from exposure to a cytokine, chemokine, soluble factor, or to (at least in mammals) an antigen which the basophil has specifically bound via IgE bound to Fc-epsilonRI receptors, leading to the initiation or perpetuation of an immune response.
10	24660295	splice_donor_variant&non_coding_transcript_variant	Enpp3	ENSMUSG00000019989	EDMB	calcium ion binding	Binding to a calcium ion (Ca2+).
10	24660295	splice_donor_variant&non_coding_transcript_variant	Enpp3	ENSMUSG00000019989	EDMB	catalytic activity	Catalysis of a biochemical reaction at physiological temperatures. In biologically catalyzed reactions, the reactants are known as substrates, and the catalysts are naturally occurring macromolecular substances known as enzymes. Enzymes possess specific binding sites for substrates, and are usually composed wholly or largely of protein, but RNA that has catalytic activity (ribozyme) is often also regarded as enzymatic.
10	24660295	splice_donor_variant&non_coding_transcript_variant	Enpp3	ENSMUSG00000019989	EDMB	cellular anatomical entity	A part of a cellular organism that is either an immaterial entity or a material entity with granularity above the level of a protein complex but below that of an anatomical system. Or, a substance produced by a cellular organism with granularity above the level of a protein complex.
10	24660295	splice_donor_variant&non_coding_transcript_variant	Enpp3	ENSMUSG00000019989	EDMB	external side of plasma membrane	The leaflet of the plasma membrane that faces away from the cytoplasm and any proteins embedded or anchored in it or attached to its surface.
10	24660295	splice_donor_variant&non_coding_transcript_variant	Enpp3	ENSMUSG00000019989	EDMB	extracellular region	The space external to the outermost structure of a cell. For cells without external protective or external encapsulating structures this refers to space outside of the plasma membrane. This term covers the host cell environment outside an intracellular parasite.
10	24660295	splice_donor_variant&non_coding_transcript_variant	Enpp3	ENSMUSG00000019989	EDMB	hydrolase activity	Catalysis of the hydrolysis of various bonds, e.g. C-O, C-N, C-C, phosphoric anhydride bonds, etc.
10	24660295	splice_donor_variant&non_coding_transcript_variant	Enpp3	ENSMUSG00000019989	EDMB	membrane	A lipid bilayer along with all the proteins and protein complexes embedded in it an attached to it.
10	24660295	splice_donor_variant&non_coding_transcript_variant	Enpp3	ENSMUSG00000019989	EDMB	metabolic process	The chemical reactions and pathways, including anabolism and catabolism, by which living organisms transform chemical substances. Metabolic processes typically transform small molecules, but also include macromolecular processes such as DNA repair and replication, and protein synthesis and degradation.
10	24660295	splice_donor_variant&non_coding_transcript_variant	Enpp3	ENSMUSG00000019989	EDMB	metal ion binding	Binding to a metal ion.
10	24660295	splice_donor_variant&non_coding_transcript_variant	Enpp3	ENSMUSG00000019989	EDMB	negative regulation of inflammatory response	Any process that stops, prevents, or reduces the frequency, rate or extent of the inflammatory response.
10	24660295	splice_donor_variant&non_coding_transcript_variant	Enpp3	ENSMUSG00000019989	EDMB	negative regulation of mast cell activation involved in immune response	Any process that stops, prevents, or reduces the frequency, rate, or extent of mast cell activation as part of an immune response.
10	24660295	splice_donor_variant&non_coding_transcript_variant	Enpp3	ENSMUSG00000019989	EDMB	negative regulation of mast cell proliferation	Any process that stops, prevents or reduces the rate or extent of mast cell proliferation.
10	24660295	splice_donor_variant&non_coding_transcript_variant	Enpp3	ENSMUSG00000019989	EDMB	nucleic acid binding	Binding to a nucleic acid.
10	24660295	splice_donor_variant&non_coding_transcript_variant	Enpp3	ENSMUSG00000019989	EDMB	nucleic acid phosphodiester bond hydrolysis	The nucleic acid metabolic process in which the phosphodiester bonds between nucleotides are cleaved by hydrolysis.
10	24660295	splice_donor_variant&non_coding_transcript_variant	Enpp3	ENSMUSG00000019989	EDMB	nucleoside triphosphate catabolic process	The chemical reactions and pathways resulting in the breakdown of a nucleoside triphosphate, a compound consisting of a nucleobase linked to a deoxyribose or ribose sugar esterified with triphosphate on the sugar.
10	24660295	splice_donor_variant&non_coding_transcript_variant	Enpp3	ENSMUSG00000019989	EDMB	nucleoside triphosphate diphosphatase activity	Catalysis of the reaction: a nucleoside triphosphate + H2O = a nucleotide + H+ + diphosphate.
10	24660295	splice_donor_variant&non_coding_transcript_variant	Enpp3	ENSMUSG00000019989	EDMB	perinuclear region of cytoplasm	Cytoplasm situated near, or occurring around, the nucleus.
10	24660295	splice_donor_variant&non_coding_transcript_variant	Enpp3	ENSMUSG00000019989	EDMB	phosphate-containing compound metabolic process	The chemical reactions and pathways involving the phosphate group, the anion or salt of any phosphoric acid.
10	24660295	splice_donor_variant&non_coding_transcript_variant	Enpp3	ENSMUSG00000019989	EDMB	phosphate ion homeostasis	Any process involved in the maintenance of an internal steady state of phosphate ions within an organism or cell.
10	24660295	splice_donor_variant&non_coding_transcript_variant	Enpp3	ENSMUSG00000019989	EDMB	phosphodiesterase I activity	Catalysis of the sequential hydrolytic removal of 5'-nucleotides from the 3'-hydroxy termini of 3'-hydroxy-terminated oligonucleotides.
10	24660295	splice_donor_variant&non_coding_transcript_variant	Enpp3	ENSMUSG00000019989	EDMB	plasma membrane	The membrane surrounding a cell that separates the cell from its external environment. It consists of a phospholipid bilayer and associated proteins.
10	24660295	splice_donor_variant&non_coding_transcript_variant	Enpp3	ENSMUSG00000019989	EDMB	pyrimidine nucleotide metabolic process	The chemical reactions and pathways involving a pyrimidine nucleotide, a compound consisting of nucleoside (a pyrimidine base linked to a deoxyribose or ribose sugar) esterified with a phosphate group at either the 3' or 5'-hydroxyl group of the sugar.
10	24660295	splice_donor_variant&non_coding_transcript_variant	Enpp3	ENSMUSG00000019989	EDMB	zinc ion binding	Binding to a zinc ion (Zn).
10	25893402	splice_donor_variant	Tmem200a	ENSMUSG00000049420	EDMB,MANB,MANE,MANF	biological_process	A biological process represents a specific objective that the organism is genetically programmed to achieve. Biological processes are often described by their outcome or ending state, e.g., the biological process of cell division results in the creation of two daughter cells (a divided cell) from a single parent cell. A biological process is accomplished by a particular set of molecular functions carried out by specific gene products (or macromolecular complexes), often in a highly regulated manner and in a particular temporal sequence.
10	25893402	splice_donor_variant	Tmem200a	ENSMUSG00000049420	EDMB,MANB,MANE,MANF	cellular_component	A location, relative to cellular compartments and structures, occupied by a macromolecular machine when it carries out a molecular function. There are two ways in which the gene ontology describes locations of gene products: (1) relative to cellular structures (e.g., cytoplasmic side of plasma membrane) or compartments (e.g., mitochondrion), and (2) the stable macromolecular complexes of which they are parts (e.g., the ribosome).
10	25893402	splice_donor_variant	Tmem200a	ENSMUSG00000049420	EDMB,MANB,MANE,MANF	membrane	A lipid bilayer along with all the proteins and protein complexes embedded in it an attached to it.
10	25893402	splice_donor_variant	Tmem200a	ENSMUSG00000049420	EDMB,MANB,MANE,MANF	molecular_function	A molecular process that can be carried out by the action of a single macromolecular machine, usually via direct physical interactions with other molecular entities. Function in this sense denotes an action, or activity, that a gene product (or a complex) performs. These actions are described from two distinct but related perspectives: (1) biochemical activity, and (2) role as a component in a larger system/process.
10	27268061	splice_acceptor_variant&non_coding_transcript_variant	4930579H20Rik	ENSMUSG00000101636	SARA,SARB,SARC,TUCA,TUCB	biological_process	A biological process represents a specific objective that the organism is genetically programmed to achieve. Biological processes are often described by their outcome or ending state, e.g., the biological process of cell division results in the creation of two daughter cells (a divided cell) from a single parent cell. A biological process is accomplished by a particular set of molecular functions carried out by specific gene products (or macromolecular complexes), often in a highly regulated manner and in a particular temporal sequence.
10	27268061	splice_acceptor_variant&non_coding_transcript_variant	4930579H20Rik	ENSMUSG00000101636	SARA,SARB,SARC,TUCA,TUCB	cellular_component	A location, relative to cellular compartments and structures, occupied by a macromolecular machine when it carries out a molecular function. There are two ways in which the gene ontology describes locations of gene products: (1) relative to cellular structures (e.g., cytoplasmic side of plasma membrane) or compartments (e.g., mitochondrion), and (2) the stable macromolecular complexes of which they are parts (e.g., the ribosome).
10	27268061	splice_acceptor_variant&non_coding_transcript_variant	4930579H20Rik	ENSMUSG00000101636	SARA,SARB,SARC,TUCA,TUCB	molecular_function	A molecular process that can be carried out by the action of a single macromolecular machine, usually via direct physical interactions with other molecular entities. Function in this sense denotes an action, or activity, that a gene product (or a complex) performs. These actions are described from two distinct but related perspectives: (1) biochemical activity, and (2) role as a component in a larger system/process.
10	28614492	splice_acceptor_variant&NMD_transcript_variant	Themis	ENSMUSG00000049109	GAIA,MANE,MANF,SARA,TUCA,TUCB	adaptive immune response	An immune response mediated by cells expressing specific receptors for antigen produced through a somatic diversification process, and allowing for an enhanced secondary response to subsequent exposures to the same antigen (immunological memory).
10	28614492	splice_acceptor_variant&NMD_transcript_variant	Themis	ENSMUSG00000049109	GAIA,MANE,MANF,SARA,TUCA,TUCB	cell-cell junction	A cell junction that forms a connection between two or more cells of an organism; excludes direct cytoplasmic intercellular bridges, such as ring canals in insects.
10	28614492	splice_acceptor_variant&NMD_transcript_variant	Themis	ENSMUSG00000049109	GAIA,MANE,MANF,SARA,TUCA,TUCB	COP9 signalosome	A protein complex that catalyzes the deneddylation of proteins, including the cullin component of SCF ubiquitin E3 ligase; deneddylation increases the activity of cullin family ubiquitin ligases. The signalosome is involved in many regulatory process, including some which control development, in many species; also regulates photomorphogenesis in plants; in many species its subunits are highly similar to those of the proteasome.
10	28614492	splice_acceptor_variant&NMD_transcript_variant	Themis	ENSMUSG00000049109	GAIA,MANE,MANF,SARA,TUCA,TUCB	cytoplasm	The contents of a cell excluding the plasma membrane and nucleus, but including other subcellular structures.
10	28614492	splice_acceptor_variant&NMD_transcript_variant	Themis	ENSMUSG00000049109	GAIA,MANE,MANF,SARA,TUCA,TUCB	immune system process	Any process involved in the development or functioning of the immune system, an organismal system for calibrated responses to potential internal or invasive threats.
10	28614492	splice_acceptor_variant&NMD_transcript_variant	Themis	ENSMUSG00000049109	GAIA,MANE,MANF,SARA,TUCA,TUCB	negative T cell selection	The process of elimination of immature T cells which react strongly with self-antigens.
10	28614492	splice_acceptor_variant&NMD_transcript_variant	Themis	ENSMUSG00000049109	GAIA,MANE,MANF,SARA,TUCA,TUCB	nucleus	A membrane-bounded organelle of eukaryotic cells in which chromosomes are housed and replicated. In most cells, the nucleus contains all of the cell's chromosomes except the organellar chromosomes, and is the site of RNA synthesis and processing. In some species, or in specialized cell types, RNA metabolism or DNA replication may be absent.
10	28614492	splice_acceptor_variant&NMD_transcript_variant	Themis	ENSMUSG00000049109	GAIA,MANE,MANF,SARA,TUCA,TUCB	positive T cell selection	The process of sparing immature T cells which react with self-MHC protein complexes with low affinity levels from apoptotic death.
10	28614492	splice_acceptor_variant&NMD_transcript_variant	Themis	ENSMUSG00000049109	GAIA,MANE,MANF,SARA,TUCA,TUCB	protein binding	Binding to a protein.
10	28614492	splice_acceptor_variant&NMD_transcript_variant	Themis	ENSMUSG00000049109	GAIA,MANE,MANF,SARA,TUCA,TUCB	T cell receptor signaling pathway	The series of molecular signals initiated by the cross-linking of an antigen receptor on a T cell.
10	29099351	stop_gained&NMD_transcript_variant	9330159F19Rik	ENSMUSG00000004360	TUCA	biological_process	A biological process represents a specific objective that the organism is genetically programmed to achieve. Biological processes are often described by their outcome or ending state, e.g., the biological process of cell division results in the creation of two daughter cells (a divided cell) from a single parent cell. A biological process is accomplished by a particular set of molecular functions carried out by specific gene products (or macromolecular complexes), often in a highly regulated manner and in a particular temporal sequence.
10	29099351	stop_gained&NMD_transcript_variant	9330159F19Rik	ENSMUSG00000004360	TUCA	cellular_component	A location, relative to cellular compartments and structures, occupied by a macromolecular machine when it carries out a molecular function. There are two ways in which the gene ontology describes locations of gene products: (1) relative to cellular structures (e.g., cytoplasmic side of plasma membrane) or compartments (e.g., mitochondrion), and (2) the stable macromolecular complexes of which they are parts (e.g., the ribosome).
10	29099351	stop_gained&NMD_transcript_variant	9330159F19Rik	ENSMUSG00000004360	TUCA	molecular_function	A molecular process that can be carried out by the action of a single macromolecular machine, usually via direct physical interactions with other molecular entities. Function in this sense denotes an action, or activity, that a gene product (or a complex) performs. These actions are described from two distinct but related perspectives: (1) biochemical activity, and (2) role as a component in a larger system/process.
10	29099363	stop_lost&NMD_transcript_variant	9330159F19Rik	ENSMUSG00000004360	TUCB	biological_process	A biological process represents a specific objective that the organism is genetically programmed to achieve. Biological processes are often described by their outcome or ending state, e.g., the biological process of cell division results in the creation of two daughter cells (a divided cell) from a single parent cell. A biological process is accomplished by a particular set of molecular functions carried out by specific gene products (or macromolecular complexes), often in a highly regulated manner and in a particular temporal sequence.
10	29099363	stop_lost&NMD_transcript_variant	9330159F19Rik	ENSMUSG00000004360	TUCB	cellular_component	A location, relative to cellular compartments and structures, occupied by a macromolecular machine when it carries out a molecular function. There are two ways in which the gene ontology describes locations of gene products: (1) relative to cellular structures (e.g., cytoplasmic side of plasma membrane) or compartments (e.g., mitochondrion), and (2) the stable macromolecular complexes of which they are parts (e.g., the ribosome).
10	29099363	stop_lost&NMD_transcript_variant	9330159F19Rik	ENSMUSG00000004360	TUCB	molecular_function	A molecular process that can be carried out by the action of a single macromolecular machine, usually via direct physical interactions with other molecular entities. Function in this sense denotes an action, or activity, that a gene product (or a complex) performs. These actions are described from two distinct but related perspectives: (1) biochemical activity, and (2) role as a component in a larger system/process.
10	3076850	splice_acceptor_variant&non_coding_transcript_variant	B020014A21Rik	ENSMUSG00000110909	EDMB,GAIA,GAIC,MANB,MANE,MANF,SARA,SARB,SARC,TUCA,TUCB	biological_process	A biological process represents a specific objective that the organism is genetically programmed to achieve. Biological processes are often described by their outcome or ending state, e.g., the biological process of cell division results in the creation of two daughter cells (a divided cell) from a single parent cell. A biological process is accomplished by a particular set of molecular functions carried out by specific gene products (or macromolecular complexes), often in a highly regulated manner and in a particular temporal sequence.
10	3076850	splice_acceptor_variant&non_coding_transcript_variant	B020014A21Rik	ENSMUSG00000110909	EDMB,GAIA,GAIC,MANB,MANE,MANF,SARA,SARB,SARC,TUCA,TUCB	cellular_component	A location, relative to cellular compartments and structures, occupied by a macromolecular machine when it carries out a molecular function. There are two ways in which the gene ontology describes locations of gene products: (1) relative to cellular structures (e.g., cytoplasmic side of plasma membrane) or compartments (e.g., mitochondrion), and (2) the stable macromolecular complexes of which they are parts (e.g., the ribosome).
10	3076850	splice_acceptor_variant&non_coding_transcript_variant	B020014A21Rik	ENSMUSG00000110909	EDMB,GAIA,GAIC,MANB,MANE,MANF,SARA,SARB,SARC,TUCA,TUCB	molecular_function	A molecular process that can be carried out by the action of a single macromolecular machine, usually via direct physical interactions with other molecular entities. Function in this sense denotes an action, or activity, that a gene product (or a complex) performs. These actions are described from two distinct but related perspectives: (1) biochemical activity, and (2) role as a component in a larger system/process.
10	3076850	splice_acceptor_variant&non_coding_transcript_variant	B020014A21Rik	ENSMUSG00000110909	EDMB,GAIA,GAIC,MANB,MANE,MANF,SARA,SARB,SARC,TUCA,TUCB	translation	The cellular metabolic process in which a protein is formed, using the sequence of a mature mRNA or circRNA molecule to specify the sequence of amino acids in a polypeptide chain. Translation is mediated by the ribosome, and begins with the formation of a ternary complex between aminoacylated initiator methionine tRNA, GTP, and initiation factor 2, which subsequently associates with the small subunit of the ribosome and an mRNA or circRNA. Translation ends with the release of a polypeptide chain from the ribosome.
10	3076850	splice_acceptor_variant&non_coding_transcript_variant	B020014A21Rik	ENSMUSG00000110909	EDMB,GAIA,GAIC,MANB,MANE,MANF,SARA,SARB,SARC,TUCA,TUCB	triplet codon-amino acid adaptor activity	The codon binding activity of a tRNA that positions an activated amino acid, mediating its insertion at the correct point in the sequence of a nascent polypeptide chain during protein synthesis.
10	3209307	stop_lost	H60c	ENSMUSG00000091618	EDMB,GAIA,GAIC,MANB,MANE,MANF,SARA,SARB,TUCA,TUCB	external side of plasma membrane	The leaflet of the plasma membrane that faces away from the cytoplasm and any proteins embedded or anchored in it or attached to its surface.
10	3209307	stop_lost	H60c	ENSMUSG00000091618	EDMB,GAIA,GAIC,MANB,MANE,MANF,SARA,SARB,TUCA,TUCB	extracellular space	That part of a multicellular organism outside the cells proper, usually taken to be outside the plasma membranes, and occupied by fluid.
10	3209307	stop_lost	H60c	ENSMUSG00000091618	EDMB,GAIA,GAIC,MANB,MANE,MANF,SARA,SARB,TUCA,TUCB	immune system process	Any process involved in the development or functioning of the immune system, an organismal system for calibrated responses to potential internal or invasive threats.
10	3209307	stop_lost	H60c	ENSMUSG00000091618	EDMB,GAIA,GAIC,MANB,MANE,MANF,SARA,SARB,TUCA,TUCB	membrane	A lipid bilayer along with all the proteins and protein complexes embedded in it an attached to it.
10	3209307	stop_lost	H60c	ENSMUSG00000091618	EDMB,GAIA,GAIC,MANB,MANE,MANF,SARA,SARB,TUCA,TUCB	natural killer cell lectin-like receptor binding	Binding to a lectin-like natural killer cell receptor.
10	3209307	stop_lost	H60c	ENSMUSG00000091618	EDMB,GAIA,GAIC,MANB,MANE,MANF,SARA,SARB,TUCA,TUCB	natural killer cell mediated cytotoxicity	The directed killing of a target cell by a natural killer cell through the release of granules containing cytotoxic mediators or through the engagement of death receptors.
10	3209307	stop_lost	H60c	ENSMUSG00000091618	EDMB,GAIA,GAIC,MANB,MANE,MANF,SARA,SARB,TUCA,TUCB	plasma membrane	The membrane surrounding a cell that separates the cell from its external environment. It consists of a phospholipid bilayer and associated proteins.
10	33644166	splice_donor_variant	Sult3a2	ENSMUSG00000090298	GAIA	cytoplasm	The contents of a cell excluding the plasma membrane and nucleus, but including other subcellular structures.
10	33644166	splice_donor_variant	Sult3a2	ENSMUSG00000090298	GAIA	sulfation	The addition of a sulfate group to a molecule.
10	33644166	splice_donor_variant	Sult3a2	ENSMUSG00000090298	GAIA	sulfotransferase activity	Catalysis of the transfer of a sulfate group from 3'-phosphoadenosine 5'-phosphosulfate to the hydroxyl group of an acceptor, producing the sulfated derivative and 3'-phosphoadenosine 5'-phosphate.
10	33644166	splice_donor_variant	Sult3a2	ENSMUSG00000090298	GAIA	transferase activity	Catalysis of the transfer of a group, e.g. a methyl group, glycosyl group, acyl group, phosphorus-containing, or other groups, from one compound (generally regarded as the donor) to another compound (generally regarded as the acceptor). Transferase is the systematic name for any enzyme of EC class 2.
10	40515754	stop_lost	Ddo	ENSMUSG00000063428	MANB,MANE,TUCA	aspartate catabolic process	The chemical reactions and pathways resulting in the breakdown of aspartate, the anion derived from aspartic acid, 2-aminobutanedioic acid.
10	40515754	stop_lost	Ddo	ENSMUSG00000063428	MANB,MANE,TUCA	aspartate metabolic process	The chemical reactions and pathways involving aspartate, the anion derived from aspartic acid, 2-aminobutanedioic acid.
10	40515754	stop_lost	Ddo	ENSMUSG00000063428	MANB,MANE,TUCA	cellular amino acid metabolic process	The chemical reactions and pathways involving amino acids, carboxylic acids containing one or more amino groups, as carried out by individual cells.
10	40515754	stop_lost	Ddo	ENSMUSG00000063428	MANB,MANE,TUCA	cytoplasm	The contents of a cell excluding the plasma membrane and nucleus, but including other subcellular structures.
10	40515754	stop_lost	Ddo	ENSMUSG00000063428	MANB,MANE,TUCA	cytosol	The part of the cytoplasm that does not contain organelles but which does contain other particulate matter, such as protein complexes.
10	40515754	stop_lost	Ddo	ENSMUSG00000063428	MANB,MANE,TUCA	D-amino acid catabolic process	The chemical reactions and pathways resulting in the breakdown of D-amino acids, the D-enantiomers of amino acids.
10	40515754	stop_lost	Ddo	ENSMUSG00000063428	MANB,MANE,TUCA	D-amino acid metabolic process	The chemical reactions and pathways involving D-amino acids, the D-enantiomers of amino acids.
10	40515754	stop_lost	Ddo	ENSMUSG00000063428	MANB,MANE,TUCA	D-amino-acid oxidase activity	Catalysis of the reaction: a D-amino acid + H2O + O2 = a 2-oxo acid + NH3 + hydrogen peroxide.
10	40515754	stop_lost	Ddo	ENSMUSG00000063428	MANB,MANE,TUCA	D-aspartate oxidase activity	Catalysis of the reaction: D-aspartate + H2O + O2 = oxaloacetate + NH3 + hydrogen peroxide.
10	40515754	stop_lost	Ddo	ENSMUSG00000063428	MANB,MANE,TUCA	FAD binding	Binding to the oxidized form, FAD, of flavin-adenine dinucleotide, the coenzyme or the prosthetic group of various flavoprotein oxidoreductase enzymes.
10	40515754	stop_lost	Ddo	ENSMUSG00000063428	MANB,MANE,TUCA	grooming behavior	The specific behavior of an organism relating to grooming, cleaning and brushing to remove dirt and parasites.
10	40515754	stop_lost	Ddo	ENSMUSG00000063428	MANB,MANE,TUCA	hormone metabolic process	The chemical reactions and pathways involving any hormone, naturally occurring substances secreted by specialized cells that affects the metabolism or behavior of other cells possessing functional receptors for the hormone.
10	40515754	stop_lost	Ddo	ENSMUSG00000063428	MANB,MANE,TUCA	insemination	The introduction of semen or sperm into the genital tract of a female.
10	40515754	stop_lost	Ddo	ENSMUSG00000063428	MANB,MANE,TUCA	oxidoreductase activity	Catalysis of an oxidation-reduction (redox) reaction, a reversible chemical reaction in which the oxidation state of an atom or atoms within a molecule is altered. One substrate acts as a hydrogen or electron donor and becomes oxidized, while the other acts as hydrogen or electron acceptor and becomes reduced.
10	40515754	stop_lost	Ddo	ENSMUSG00000063428	MANB,MANE,TUCA	peroxisome	A small organelle enclosed by a single membrane, and found in most eukaryotic cells. Contains peroxidases and other enzymes involved in a variety of metabolic processes including free radical detoxification, lipid catabolism and biosynthesis, and hydrogen peroxide metabolism.
10	41944516	splice_donor_variant&non_coding_transcript_variant	NA	NA	EDMB,GAIC,MANB,MANE,MANF
10	4378467	splice_acceptor_variant	Rmnd1	ENSMUSG00000019763	GAIA,SARA,SARB,TUCA,TUCB	mitochondrion	A semiautonomous, self replicating organelle that occurs in varying numbers, shapes, and sizes in the cytoplasm of virtually all eukaryotic cells. It is notably the site of tissue respiration.
10	4378467	splice_acceptor_variant	Rmnd1	ENSMUSG00000019763	GAIA,SARA,SARB,TUCA,TUCB	molecular_function	A molecular process that can be carried out by the action of a single macromolecular machine, usually via direct physical interactions with other molecular entities. Function in this sense denotes an action, or activity, that a gene product (or a complex) performs. These actions are described from two distinct but related perspectives: (1) biochemical activity, and (2) role as a component in a larger system/process.
10	4378467	splice_acceptor_variant	Rmnd1	ENSMUSG00000019763	GAIA,SARA,SARB,TUCA,TUCB	positive regulation of mitochondrial translation	Any process that activates or increases the frequency, rate or extent of the chemical reactions and pathways resulting in the formation of proteins by the translation of mRNA in a mitochondrion.
10	4378467	splice_acceptor_variant	Rmnd1	ENSMUSG00000019763	GAIA,SARA,SARB,TUCA,TUCB	translation	The cellular metabolic process in which a protein is formed, using the sequence of a mature mRNA or circRNA molecule to specify the sequence of amino acids in a polypeptide chain. Translation is mediated by the ribosome, and begins with the formation of a ternary complex between aminoacylated initiator methionine tRNA, GTP, and initiation factor 2, which subsequently associates with the small subunit of the ribosome and an mRNA or circRNA. Translation ends with the release of a polypeptide chain from the ribosome.
10	4484241	stop_gained	Ccdc170	ENSMUSG00000019767	SARA	ciliary basal body	A membrane-tethered, short cylindrical array of microtubules and associated proteins found at the base of a eukaryotic cilium (also called flagellum) that is similar in structure to a centriole and derives from it. The cilium basal body is the site of assembly and remodelling of the cilium and serves as a nucleation site for axoneme growth. As well as anchoring the cilium, it is thought to provide a selective gateway regulating the entry of ciliary proteins and vesicles by intraflagellar transport.
10	4484241	stop_gained	Ccdc170	ENSMUSG00000019767	SARA	Golgi apparatus	A membrane-bound cytoplasmic organelle of the endomembrane system that further processes the core oligosaccharides (e.g. N-glycans) added to proteins in the endoplasmic reticulum and packages them into membrane-bound vesicles. The Golgi apparatus operates at the intersection of the secretory, lysosomal, and endocytic pathways.
10	4484241	stop_gained	Ccdc170	ENSMUSG00000019767	SARA	microtubule binding	Binding to a microtubule, a filament composed of tubulin monomers.
10	4484241	stop_gained	Ccdc170	ENSMUSG00000019767	SARA	microtubule cytoskeleton organization	A process that is carried out at the cellular level which results in the assembly, arrangement of constituent parts, or disassembly of cytoskeletal structures comprising microtubules and their associated proteins.
10	4604118	splice_acceptor_variant&non_coding_transcript_variant	Esr1	ENSMUSG00000019768	GAIC,TUCA	androgen metabolic process	The chemical reactions and pathways involving androgens, C19 steroid hormones that can stimulate the development of male sexual characteristics.
10	4604118	splice_acceptor_variant&non_coding_transcript_variant	Esr1	ENSMUSG00000019768	GAIC,TUCA	antral ovarian follicle growth	Increase in size of antral follicles due to cell proliferation and/or growth of the antral cavity.
10	4604118	splice_acceptor_variant&non_coding_transcript_variant	Esr1	ENSMUSG00000019768	GAIC,TUCA	ATPase binding	Binding to an ATPase, any enzyme that catalyzes the hydrolysis of ATP.
10	4604118	splice_acceptor_variant&non_coding_transcript_variant	Esr1	ENSMUSG00000019768	GAIC,TUCA	beta-catenin binding	Binding to a catenin beta subunit.
10	4604118	splice_acceptor_variant&non_coding_transcript_variant	Esr1	ENSMUSG00000019768	GAIC,TUCA	cellular response to estradiol stimulus	Any process that results in a change in state or activity of a cell (in terms of movement, secretion, enzyme production, gene expression, etc.) as a result of stimulus by estradiol, a C18 steroid hormone hydroxylated at C3 and C17 that acts as a potent estrogen.
10	4604118	splice_acceptor_variant&non_coding_transcript_variant	Esr1	ENSMUSG00000019768	GAIC,TUCA	cellular response to estrogen stimulus	Any process that results in a change in state or activity of a cell (in terms of movement, secretion, enzyme production, gene expression, etc.) as a result of stimulus by an estrogen, C18 steroid hormones that can stimulate the development of female sexual characteristics.
10	4604118	splice_acceptor_variant&non_coding_transcript_variant	Esr1	ENSMUSG00000019768	GAIC,TUCA	chromatin binding	Binding to chromatin, the network of fibers of DNA, protein, and sometimes RNA, that make up the chromosomes of the eukaryotic nucleus during interphase.
10	4604118	splice_acceptor_variant&non_coding_transcript_variant	Esr1	ENSMUSG00000019768	GAIC,TUCA	chromatin	The ordered and organized complex of DNA, protein, and sometimes RNA, that forms the chromosome.
10	4604118	splice_acceptor_variant&non_coding_transcript_variant	Esr1	ENSMUSG00000019768	GAIC,TUCA	cytoplasm	The contents of a cell excluding the plasma membrane and nucleus, but including other subcellular structures.
10	4604118	splice_acceptor_variant&non_coding_transcript_variant	Esr1	ENSMUSG00000019768	GAIC,TUCA	DNA binding	Any molecular function by which a gene product interacts selectively and non-covalently with DNA (deoxyribonucleic acid).
10	4604118	splice_acceptor_variant&non_coding_transcript_variant	Esr1	ENSMUSG00000019768	GAIC,TUCA	DNA-binding transcription activator activity, RNA polymerase II-specific	A DNA-binding transcription factor activity that activates or increases transcription of specific gene sets transcribed by RNA polymerase II.
10	4604118	splice_acceptor_variant&non_coding_transcript_variant	Esr1	ENSMUSG00000019768	GAIC,TUCA	DNA-binding transcription factor activity	A transcription regulator activity that modulates transcription of gene sets via selective and non-covalent binding to a specific double-stranded genomic DNA sequence (sometimes referred to as a motif) within a cis-regulatory region. Regulatory regions include promoters (proximal and distal) and enhancers. Genes are transcriptional units, and include bacterial operons.
10	4604118	splice_acceptor_variant&non_coding_transcript_variant	Esr1	ENSMUSG00000019768	GAIC,TUCA	DNA-templated transcription	The synthesis of an RNA transcript from a DNA template.
10	4604118	splice_acceptor_variant&non_coding_transcript_variant	Esr1	ENSMUSG00000019768	GAIC,TUCA	enzyme binding	Binding to an enzyme, a protein with catalytic activity.
10	4604118	splice_acceptor_variant&non_coding_transcript_variant	Esr1	ENSMUSG00000019768	GAIC,TUCA	epithelial cell development	The process whose specific outcome is the progression of an epithelial cell over time, from its formation to the mature structure. An epithelial cell is a cell usually found in a two-dimensional sheet with a free surface.
10	4604118	splice_acceptor_variant&non_coding_transcript_variant	Esr1	ENSMUSG00000019768	GAIC,TUCA	epithelial cell proliferation involved in mammary gland duct elongation	The multiplication or reproduction of mammary gland branch epithelial cells, resulting in the elongation of the branch. The mammary gland branch differs from the bud in that it is not the initial curved portion of the outgrowth.
10	4604118	splice_acceptor_variant&non_coding_transcript_variant	Esr1	ENSMUSG00000019768	GAIC,TUCA	estrogen response element binding	Binding to an estrogen response element (ERE), a conserved sequence found in the promoters of genes whose expression is regulated in response to estrogen.
10	4604118	splice_acceptor_variant&non_coding_transcript_variant	Esr1	ENSMUSG00000019768	GAIC,TUCA	euchromatin	A dispersed and relatively uncompacted form of chromatin that is in a transcription-competent conformation.
10	4604118	splice_acceptor_variant&non_coding_transcript_variant	Esr1	ENSMUSG00000019768	GAIC,TUCA	fibroblast proliferation	The multiplication or reproduction of fibroblast cells, resulting in the expansion of the fibroblast population.
10	4604118	splice_acceptor_variant&non_coding_transcript_variant	Esr1	ENSMUSG00000019768	GAIC,TUCA	Golgi apparatus	A membrane-bound cytoplasmic organelle of the endomembrane system that further processes the core oligosaccharides (e.g. N-glycans) added to proteins in the endoplasmic reticulum and packages them into membrane-bound vesicles. The Golgi apparatus operates at the intersection of the secretory, lysosomal, and endocytic pathways.
10	4604118	splice_acceptor_variant&non_coding_transcript_variant	Esr1	ENSMUSG00000019768	GAIC,TUCA	hormone binding	Binding to an hormone, a naturally occurring substance secreted by specialized cells that affect the metabolism or behavior of cells possessing functional receptors for the hormone. Hormones may be produced by the same, or different, cell as express the receptor.
10	4604118	splice_acceptor_variant&non_coding_transcript_variant	Esr1	ENSMUSG00000019768	GAIC,TUCA	identical protein binding	Binding to an identical protein or proteins.
10	4604118	splice_acceptor_variant&non_coding_transcript_variant	Esr1	ENSMUSG00000019768	GAIC,TUCA	intracellular estrogen receptor signaling pathway	The series of molecular signals initiated by estrogen binding to an intracellular receptor, and ending with the regulation of a downstream cellular process, e.g. transcription.
10	4604118	splice_acceptor_variant&non_coding_transcript_variant	Esr1	ENSMUSG00000019768	GAIC,TUCA	intracellular steroid hormone receptor signaling pathway	The series of molecular signals initiated by a steroid binding to an intracellular steroid hormone receptor.
10	4604118	splice_acceptor_variant&non_coding_transcript_variant	Esr1	ENSMUSG00000019768	GAIC,TUCA	lipid binding	Binding to a lipid.
10	4604118	splice_acceptor_variant&non_coding_transcript_variant	Esr1	ENSMUSG00000019768	GAIC,TUCA	male gonad development	The process whose specific outcome is the progression of the male gonad over time, from its formation to the mature structure.
10	4604118	splice_acceptor_variant&non_coding_transcript_variant	Esr1	ENSMUSG00000019768	GAIC,TUCA	mammary gland alveolus development	The progression of the mammary gland alveolus over time, from its formation to its mature state. The mammary gland alveolus is a sac-like structure that is found in the mature gland.
10	4604118	splice_acceptor_variant&non_coding_transcript_variant	Esr1	ENSMUSG00000019768	GAIC,TUCA	mammary gland branching involved in pregnancy	The process in which the branching structure of the mammary gland duct is generated and organized as a part of pregnancy.
10	4604118	splice_acceptor_variant&non_coding_transcript_variant	Esr1	ENSMUSG00000019768	GAIC,TUCA	membrane	A lipid bilayer along with all the proteins and protein complexes embedded in it an attached to it.
10	4604118	splice_acceptor_variant&non_coding_transcript_variant	Esr1	ENSMUSG00000019768	GAIC,TUCA	metal ion binding	Binding to a metal ion.
10	4604118	splice_acceptor_variant&non_coding_transcript_variant	Esr1	ENSMUSG00000019768	GAIC,TUCA	mitochondrion	A semiautonomous, self replicating organelle that occurs in varying numbers, shapes, and sizes in the cytoplasm of virtually all eukaryotic cells. It is notably the site of tissue respiration.
10	4604118	splice_acceptor_variant&non_coding_transcript_variant	Esr1	ENSMUSG00000019768	GAIC,TUCA	negative regulation of DNA-binding transcription factor activity	Any process that stops, prevents, or reduces the frequency, rate or extent of the activity of a transcription factor, any factor involved in the initiation or regulation of transcription.
10	4604118	splice_acceptor_variant&non_coding_transcript_variant	Esr1	ENSMUSG00000019768	GAIC,TUCA	negative regulation of gene expression	Any process that decreases the frequency, rate or extent of gene expression. Gene expression is the process in which a gene's coding sequence is converted into a mature gene product (protein or RNA).
10	4604118	splice_acceptor_variant&non_coding_transcript_variant	Esr1	ENSMUSG00000019768	GAIC,TUCA	negative regulation of glucose import	Any process that stops, prevents, or reduces the frequency, rate or extent of the import of the hexose monosaccharide glucose into a cell or organelle.
10	4604118	splice_acceptor_variant&non_coding_transcript_variant	Esr1	ENSMUSG00000019768	GAIC,TUCA	negative regulation of I-kappaB kinase/NF-kappaB signaling	Any process that stops, prevents, or reduces the frequency, rate or extent of -kappaB kinase/NF-kappaB signaling.
10	4604118	splice_acceptor_variant&non_coding_transcript_variant	Esr1	ENSMUSG00000019768	GAIC,TUCA	negative regulation of miRNA transcription	Any process that stops, prevents or reduces the frequency, rate or extent of microRNA (miRNA) gene transcription.
10	4604118	splice_acceptor_variant&non_coding_transcript_variant	Esr1	ENSMUSG00000019768	GAIC,TUCA	negative regulation of mitotic nuclear division	Any process that stops, prevents or reduces the rate or extent of mitosis. Mitosis is the division of the eukaryotic cell nucleus to produce two daughter nuclei that, usually, contain the identical chromosome complement to their mother.
10	4604118	splice_acceptor_variant&non_coding_transcript_variant	Esr1	ENSMUSG00000019768	GAIC,TUCA	negative regulation of neuron death	Any process that stops, prevents or reduces the frequency, rate or extent of neuron death.
10	4604118	splice_acceptor_variant&non_coding_transcript_variant	Esr1	ENSMUSG00000019768	GAIC,TUCA	negative regulation of smooth muscle cell proliferation	Any process that stops, prevents or reduces the rate or extent of smooth muscle cell proliferation.
10	4604118	splice_acceptor_variant&non_coding_transcript_variant	Esr1	ENSMUSG00000019768	GAIC,TUCA	negative regulation of transcription by RNA polymerase II	Any process that stops, prevents, or reduces the frequency, rate or extent of transcription mediated by RNA polymerase II.
10	4604118	splice_acceptor_variant&non_coding_transcript_variant	Esr1	ENSMUSG00000019768	GAIC,TUCA	negative regulation of triglyceride metabolic process	Any process that decreases the frequency, rate or extent of the chemical reactions and pathways involving triglyceride, any triester of glycerol.
10	4604118	splice_acceptor_variant&non_coding_transcript_variant	Esr1	ENSMUSG00000019768	GAIC,TUCA	neuron projection	A prolongation or process extending from a nerve cell, e.g. an axon or dendrite.
10	4604118	splice_acceptor_variant&non_coding_transcript_variant	Esr1	ENSMUSG00000019768	GAIC,TUCA	nuclear estrogen receptor activity	Combining with estrogen and transmitting the signal within the cell to trigger a change in cell activity or function.
10	4604118	splice_acceptor_variant&non_coding_transcript_variant	Esr1	ENSMUSG00000019768	GAIC,TUCA	nuclear estrogen receptor binding	Binding to a nuclear estrogen receptor.
10	4604118	splice_acceptor_variant&non_coding_transcript_variant	Esr1	ENSMUSG00000019768	GAIC,TUCA	nuclear receptor activity	A DNA-binding transcription factor activity regulated by binding to a ligand that modulates the transcription of specific gene sets transcribed by RNA polymerase II. Nuclear receptor ligands are usually lipid-based (such as a steroid hormone) and the binding of the ligand to its receptor often occurs in the cytoplasm, which leads to its tranlocation to the nucleus.
10	4604118	splice_acceptor_variant&non_coding_transcript_variant	Esr1	ENSMUSG00000019768	GAIC,TUCA	nuclear steroid receptor activity	Combining with a steroid hormone and transmitting the signal within the cell to initiate a change in cell activity or function.
10	4604118	splice_acceptor_variant&non_coding_transcript_variant	Esr1	ENSMUSG00000019768	GAIC,TUCA	nucleic acid binding	Binding to a nucleic acid.
10	4604118	splice_acceptor_variant&non_coding_transcript_variant	Esr1	ENSMUSG00000019768	GAIC,TUCA	nucleus	A membrane-bounded organelle of eukaryotic cells in which chromosomes are housed and replicated. In most cells, the nucleus contains all of the cell's chromosomes except the organellar chromosomes, and is the site of RNA synthesis and processing. In some species, or in specialized cell types, RNA metabolism or DNA replication may be absent.
10	4604118	splice_acceptor_variant&non_coding_transcript_variant	Esr1	ENSMUSG00000019768	GAIC,TUCA	perikaryon	The portion of the cell soma (neuronal cell body) that excludes the nucleus.
10	4604118	splice_acceptor_variant&non_coding_transcript_variant	Esr1	ENSMUSG00000019768	GAIC,TUCA	perinuclear region of cytoplasm	Cytoplasm situated near, or occurring around, the nucleus.
10	4604118	splice_acceptor_variant&non_coding_transcript_variant	Esr1	ENSMUSG00000019768	GAIC,TUCA	phosphatidylinositol 3-kinase regulatory subunit binding	Binding to a regulatory subunit of phosphatidylinositol 3-kinase. The regulatory subunit associates with the catalytic subunit to regulate both its activity and subcellular location.
10	4604118	splice_acceptor_variant&non_coding_transcript_variant	Esr1	ENSMUSG00000019768	GAIC,TUCA	phospholipase C-activating G protein-coupled receptor signaling pathway	A G protein-coupled receptor signaling pathway in which the signal is transmitted via the activation of phospholipase C (PLC) and a subsequent increase in the intracellular concentration of inositol trisphosphate (IP3) and diacylglycerol (DAG).
10	4604118	splice_acceptor_variant&non_coding_transcript_variant	Esr1	ENSMUSG00000019768	GAIC,TUCA	plasma membrane	The membrane surrounding a cell that separates the cell from its external environment. It consists of a phospholipid bilayer and associated proteins.
10	4604118	splice_acceptor_variant&non_coding_transcript_variant	Esr1	ENSMUSG00000019768	GAIC,TUCA	positive regulation of cytosolic calcium ion concentration	Any process that increases the concentration of calcium ions in the cytosol.
10	4604118	splice_acceptor_variant&non_coding_transcript_variant	Esr1	ENSMUSG00000019768	GAIC,TUCA	positive regulation of DNA-binding transcription factor activity	Any process that activates or increases the frequency, rate or extent of activity of a transcription factor, any factor involved in the initiation or regulation of transcription.
10	4604118	splice_acceptor_variant&non_coding_transcript_variant	Esr1	ENSMUSG00000019768	GAIC,TUCA	positive regulation of DNA-templated transcription	Any process that activates or increases the frequency, rate or extent of cellular DNA-templated transcription.
10	4604118	splice_acceptor_variant&non_coding_transcript_variant	Esr1	ENSMUSG00000019768	GAIC,TUCA	positive regulation of epidermal growth factor receptor signaling pathway	Any process that activates or increases the frequency, rate or extent of epidermal growth factor receptor signaling pathway activity.
10	4604118	splice_acceptor_variant&non_coding_transcript_variant	Esr1	ENSMUSG00000019768	GAIC,TUCA	positive regulation of epithelial cell proliferation	Any process that activates or increases the rate or extent of epithelial cell proliferation.
10	4604118	splice_acceptor_variant&non_coding_transcript_variant	Esr1	ENSMUSG00000019768	GAIC,TUCA	positive regulation of ERK1 and ERK2 cascade	Any process that activates or increases the frequency, rate or extent of signal transduction mediated by the ERK1 and ERK2 cascade.
10	4604118	splice_acceptor_variant&non_coding_transcript_variant	Esr1	ENSMUSG00000019768	GAIC,TUCA	positive regulation of fibroblast proliferation	Any process that activates or increases the frequency, rate or extent of multiplication or reproduction of fibroblast cells.
10	4604118	splice_acceptor_variant&non_coding_transcript_variant	Esr1	ENSMUSG00000019768	GAIC,TUCA	positive regulation of nitric oxide biosynthetic process	Any process that activates or increases the frequency, rate or extent of the chemical reactions and pathways resulting in the formation of nitric oxide.
10	4604118	splice_acceptor_variant&non_coding_transcript_variant	Esr1	ENSMUSG00000019768	GAIC,TUCA	positive regulation of nitric-oxide synthase activity	Any process that activates or increases the activity of the enzyme nitric-oxide synthase.
10	4604118	splice_acceptor_variant&non_coding_transcript_variant	Esr1	ENSMUSG00000019768	GAIC,TUCA	positive regulation of phospholipase C activity	Any process that increases the rate of phospholipase C activity.
10	4604118	splice_acceptor_variant&non_coding_transcript_variant	Esr1	ENSMUSG00000019768	GAIC,TUCA	positive regulation of RNA polymerase II transcription preinitiation complex assembly	Any process that activates or increases the frequency, rate or extent of RNA polymerase II transcriptional preinitiation complex assembly.
10	4604118	splice_acceptor_variant&non_coding_transcript_variant	Esr1	ENSMUSG00000019768	GAIC,TUCA	positive regulation of transcription by RNA polymerase II	Any process that activates or increases the frequency, rate or extent of transcription from an RNA polymerase II promoter.
10	4604118	splice_acceptor_variant&non_coding_transcript_variant	Esr1	ENSMUSG00000019768	GAIC,TUCA	promoter-specific chromatin binding	Binding to a section of chromatin that is associated with gene promoter sequences of DNA.
10	4604118	splice_acceptor_variant&non_coding_transcript_variant	Esr1	ENSMUSG00000019768	GAIC,TUCA	prostate epithelial cord arborization involved in prostate glandular acinus morphogenesis	The branching morphogenesis process in which the prostate epithelial cords branch freely to create the structure of the prostate acini.
10	4604118	splice_acceptor_variant&non_coding_transcript_variant	Esr1	ENSMUSG00000019768	GAIC,TUCA	prostate epithelial cord elongation	The developmental growth process in which solid chords of prostate epithelium increase in length.
10	4604118	splice_acceptor_variant&non_coding_transcript_variant	Esr1	ENSMUSG00000019768	GAIC,TUCA	protein binding	Binding to a protein.
10	4604118	splice_acceptor_variant&non_coding_transcript_variant	Esr1	ENSMUSG00000019768	GAIC,TUCA	protein-containing complex	A stable assembly of two or more macromolecules, i.e. proteins, nucleic acids, carbohydrates or lipids, in which at least one component is a protein and the constituent parts function together.
10	4604118	splice_acceptor_variant&non_coding_transcript_variant	Esr1	ENSMUSG00000019768	GAIC,TUCA	protein-containing complex binding	Binding to a macromolecular complex.
10	4604118	splice_acceptor_variant&non_coding_transcript_variant	Esr1	ENSMUSG00000019768	GAIC,TUCA	protein kinase binding	Binding to a protein kinase, any enzyme that catalyzes the transfer of a phosphate group, usually from ATP, to a protein substrate.
10	4604118	splice_acceptor_variant&non_coding_transcript_variant	Esr1	ENSMUSG00000019768	GAIC,TUCA	protein localization to chromatin	Any process in which a protein is transported to, or maintained at, a part of a chromosome that is organized into chromatin.
10	4604118	splice_acceptor_variant&non_coding_transcript_variant	Esr1	ENSMUSG00000019768	GAIC,TUCA	regulation of branching involved in prostate gland morphogenesis	Any process that modulates the rate, frequency, or extent of prostate gland branching, the process in which the branching structure of the prostate gland is generated and organized. A branch is a division or offshoot from a main stem.
10	4604118	splice_acceptor_variant&non_coding_transcript_variant	Esr1	ENSMUSG00000019768	GAIC,TUCA	regulation of DNA-templated transcription	Any process that modulates the frequency, rate or extent of cellular DNA-templated transcription.
10	4604118	splice_acceptor_variant&non_coding_transcript_variant	Esr1	ENSMUSG00000019768	GAIC,TUCA	regulation of epithelial cell apoptotic process	Any process that modulates the frequency, rate or extent of epithelial cell apoptotic process.
10	4604118	splice_acceptor_variant&non_coding_transcript_variant	Esr1	ENSMUSG00000019768	GAIC,TUCA	regulation of inflammatory response	Any process that modulates the frequency, rate or extent of the inflammatory response, the immediate defensive reaction (by vertebrate tissue) to infection or injury caused by chemical or physical agents.
10	4604118	splice_acceptor_variant&non_coding_transcript_variant	Esr1	ENSMUSG00000019768	GAIC,TUCA	regulation of neuron apoptotic process	Any process that modulates the occurrence or rate of cell death by apoptotic process in neurons.
10	4604118	splice_acceptor_variant&non_coding_transcript_variant	Esr1	ENSMUSG00000019768	GAIC,TUCA	regulation of toll-like receptor signaling pathway	Any process that modulates the frequency, rate, or extent of toll-like receptor signaling pathway.
10	4604118	splice_acceptor_variant&non_coding_transcript_variant	Esr1	ENSMUSG00000019768	GAIC,TUCA	regulation of transcription by RNA polymerase II	Any process that modulates the frequency, rate or extent of transcription mediated by RNA polymerase II.
10	4604118	splice_acceptor_variant&non_coding_transcript_variant	Esr1	ENSMUSG00000019768	GAIC,TUCA	response to estradiol	Any process that results in a change in state or activity of a cell or an organism (in terms of movement, secretion, enzyme production, gene expression, etc.) as a result of stimulus by estradiol, a C18 steroid hormone hydroxylated at C3 and C17 that acts as a potent estrogen.
10	4604118	splice_acceptor_variant&non_coding_transcript_variant	Esr1	ENSMUSG00000019768	GAIC,TUCA	response to estrogen	Any process that results in a change in state or activity of a cell or an organism (in terms of movement, secretion, enzyme production, gene expression, etc.) as a result of stimulus by an estrogen, C18 steroid hormones that can stimulate the development of female sexual characteristics.
10	4604118	splice_acceptor_variant&non_coding_transcript_variant	Esr1	ENSMUSG00000019768	GAIC,TUCA	RNA polymerase II cis-regulatory region sequence-specific DNA binding	Binding to a specific upstream regulatory DNA sequence (transcription factor recognition sequence or binding site) located in cis relative to the transcription start site (i.e., on the same strand of DNA) of a gene transcribed by RNA polymerase II.
10	4604118	splice_acceptor_variant&non_coding_transcript_variant	Esr1	ENSMUSG00000019768	GAIC,TUCA	sequence-specific DNA binding	Binding to DNA of a specific nucleotide composition, e.g. GC-rich DNA binding, or with a specific sequence motif or type of DNA e.g. promotor binding or rDNA binding.
10	4604118	splice_acceptor_variant&non_coding_transcript_variant	Esr1	ENSMUSG00000019768	GAIC,TUCA	sequence-specific double-stranded DNA binding	Binding to double-stranded DNA of a specific nucleotide composition, e.g. GC-rich DNA binding, or with a specific sequence motif or type of DNA, e.g. promotor binding or rDNA binding.
10	4604118	splice_acceptor_variant&non_coding_transcript_variant	Esr1	ENSMUSG00000019768	GAIC,TUCA	Sertoli cell proliferation	The multiplication or reproduction of Sertoli cells, resulting in the expansion of the Sertoli cell population. A Sertoli cell is a supporting cell projecting inward from the basement membrane of seminiferous tubules.
10	4604118	splice_acceptor_variant&non_coding_transcript_variant	Esr1	ENSMUSG00000019768	GAIC,TUCA	stem cell differentiation	The process in which a relatively unspecialized cell acquires specialized features of a stem cell. A stem cell is a cell that retains the ability to divide and proliferate throughout life to provide progenitor cells that can differentiate into specialized cells.
10	4604118	splice_acceptor_variant&non_coding_transcript_variant	Esr1	ENSMUSG00000019768	GAIC,TUCA	steroid binding	Binding to a steroid, any of a large group of substances that have in common a ring system based on 1,2-cyclopentanoperhydrophenanthrene.
10	4604118	splice_acceptor_variant&non_coding_transcript_variant	Esr1	ENSMUSG00000019768	GAIC,TUCA	steroid hormone mediated signaling pathway	The series of molecular signals mediated by a steroid hormone binding to a receptor.
10	4604118	splice_acceptor_variant&non_coding_transcript_variant	Esr1	ENSMUSG00000019768	GAIC,TUCA	TBP-class protein binding	Binding to a member of the class of TATA-binding proteins (TBP), including any of the TBP-related factors (TRFs).
10	4604118	splice_acceptor_variant&non_coding_transcript_variant	Esr1	ENSMUSG00000019768	GAIC,TUCA	terminal bouton	Terminal inflated portion of the axon, containing the specialized apparatus necessary to release neurotransmitters. The axon terminus is considered to be the whole region of thickening and the terminal bouton is a specialized region of it.
10	4604118	splice_acceptor_variant&non_coding_transcript_variant	Esr1	ENSMUSG00000019768	GAIC,TUCA	TFIIB-class transcription factor binding	Binding to a general RNA polymerase II transcription factor of the TFIIB class, one of the factors involved in formation of the preinitiation complex (PIC) by RNA polymerase II.
10	4604118	splice_acceptor_variant&non_coding_transcript_variant	Esr1	ENSMUSG00000019768	GAIC,TUCA	transcription by RNA polymerase II	The synthesis of RNA from a DNA template by RNA polymerase II (RNAP II), originating at an RNA polymerase II promoter. Includes transcription of messenger RNA (mRNA) and certain small nuclear RNAs (snRNAs).
10	4604118	splice_acceptor_variant&non_coding_transcript_variant	Esr1	ENSMUSG00000019768	GAIC,TUCA	transcription coactivator binding	Binding to a transcription coactivator, a protein involved in positive regulation of transcription via protein-protein interactions with transcription factors and other proteins that positively regulate transcription. Transcription coactivators do not bind DNA directly, but rather mediate protein-protein interactions between activating transcription factors and the basal transcription machinery.
10	4604118	splice_acceptor_variant&non_coding_transcript_variant	Esr1	ENSMUSG00000019768	GAIC,TUCA	transcription coregulator binding	Binding to a transcription coregulator, a protein involved in regulation of transcription via protein-protein interactions with transcription factors and other transcription regulatory proteins. Cofactors do not bind DNA directly, but rather mediate protein-protein interactions between regulatory transcription factors and the basal transcription machinery.
10	4604118	splice_acceptor_variant&non_coding_transcript_variant	Esr1	ENSMUSG00000019768	GAIC,TUCA	transcription corepressor binding	Binding to a transcription corepressor, a protein involved in negative regulation of transcription via protein-protein interactions with transcription factors and other proteins that negatively regulate transcription. Transcription corepressors do not bind DNA directly, but rather mediate protein-protein interactions between repressing transcription factors and the basal transcription machinery.
10	4604118	splice_acceptor_variant&non_coding_transcript_variant	Esr1	ENSMUSG00000019768	GAIC,TUCA	transcription factor binding	Binding to a transcription factor, a protein required to initiate or regulate transcription.
10	4604118	splice_acceptor_variant&non_coding_transcript_variant	Esr1	ENSMUSG00000019768	GAIC,TUCA	transcription preinitiation complex	A protein-DNA complex composed of proteins binding promoter DNA to form the transcriptional preinitiation complex (PIC), the formation of which is a prerequisite for transcription.
10	4604118	splice_acceptor_variant&non_coding_transcript_variant	Esr1	ENSMUSG00000019768	GAIC,TUCA	transcription regulator complex	A protein complex that is capable of associating with DNA by direct binding, or via other DNA-binding proteins or complexes, and regulating transcription.
10	4604118	splice_acceptor_variant&non_coding_transcript_variant	Esr1	ENSMUSG00000019768	GAIC,TUCA	T-tubule	Invagination of the plasma membrane of a muscle cell that extends inward from the cell surface around each myofibril. The ends of T-tubules make contact with the sarcoplasmic reticulum membrane.
10	4604118	splice_acceptor_variant&non_coding_transcript_variant	Esr1	ENSMUSG00000019768	GAIC,TUCA	type 1 metabotropic glutamate receptor binding	Binding to a type 1 metabotropic glutamate receptor.
10	4604118	splice_acceptor_variant&non_coding_transcript_variant	Esr1	ENSMUSG00000019768	GAIC,TUCA	uterus development	The reproductive developmental process whose specific outcome is the progression of the uterus over time, from its formation to the mature structure.
10	4604118	splice_acceptor_variant&non_coding_transcript_variant	Esr1	ENSMUSG00000019768	GAIC,TUCA	vagina development	The reproductive developmental process whose specific outcome is the progression of the vagina over time, from its formation to the mature structure.
10	4604118	splice_acceptor_variant&non_coding_transcript_variant	Esr1	ENSMUSG00000019768	GAIC,TUCA	zinc ion binding	Binding to a zinc ion (Zn).
10	51361311	splice_acceptor_variant&non_coding_transcript_variant	Lilrb4b	ENSMUSG00000112023	GAIA,GAIC,MANB,MANE,MANF,SARB,SARC,TUCA	apolipoprotein binding	Binding to an apolipoprotein, the protein component of a lipoprotein complex.
10	51361311	splice_acceptor_variant&non_coding_transcript_variant	Lilrb4b	ENSMUSG00000112023	GAIA,GAIC,MANB,MANE,MANF,SARB,SARC,TUCA	cell surface	The external part of the cell wall and/or plasma membrane.
10	51361311	splice_acceptor_variant&non_coding_transcript_variant	Lilrb4b	ENSMUSG00000112023	GAIA,GAIC,MANB,MANE,MANF,SARB,SARC,TUCA	Fc receptor mediated inhibitory signaling pathway	The series of molecular signals generated as a consequence of the binding of the Fc portion of an immunoglobulin by an Fc receptor capable of inhibiting an immune effector process contributing to an immune response. The Fc portion of an immunoglobulin is its C-terminal constant region.
10	51361311	splice_acceptor_variant&non_coding_transcript_variant	Lilrb4b	ENSMUSG00000112023	GAIA,GAIC,MANB,MANE,MANF,SARB,SARC,TUCA	fibronectin binding	Binding to a fibronectin, a group of related adhesive glycoproteins of high molecular weight found on the surface of animal cells, connective tissue matrices, and in extracellular fluids.
10	51361311	splice_acceptor_variant&non_coding_transcript_variant	Lilrb4b	ENSMUSG00000112023	GAIA,GAIC,MANB,MANE,MANF,SARB,SARC,TUCA	immune system process	Any process involved in the development or functioning of the immune system, an organismal system for calibrated responses to potential internal or invasive threats.
10	51361311	splice_acceptor_variant&non_coding_transcript_variant	Lilrb4b	ENSMUSG00000112023	GAIA,GAIC,MANB,MANE,MANF,SARB,SARC,TUCA	mast cell activation	The change in morphology and behavior of a mast cell resulting from exposure to a cytokine, chemokine, soluble factor, or to (at least in mammals) an antigen which the mast cell has specifically bound via IgE bound to Fc-epsilonRI receptors.
10	51361311	splice_acceptor_variant&non_coding_transcript_variant	Lilrb4b	ENSMUSG00000112023	GAIA,GAIC,MANB,MANE,MANF,SARB,SARC,TUCA	membrane	A lipid bilayer along with all the proteins and protein complexes embedded in it an attached to it.
10	51361311	splice_acceptor_variant&non_coding_transcript_variant	Lilrb4b	ENSMUSG00000112023	GAIA,GAIC,MANB,MANE,MANF,SARB,SARC,TUCA	negative regulation of activated T cell proliferation	Any process that stops, prevents or reduces the rate or extent of activated T cell proliferation.
10	51361311	splice_acceptor_variant&non_coding_transcript_variant	Lilrb4b	ENSMUSG00000112023	GAIA,GAIC,MANB,MANE,MANF,SARB,SARC,TUCA	negative regulation of chemokine production	Any process that stops, prevents, or reduces the frequency, rate, or extent of chemokine production.
10	51361311	splice_acceptor_variant&non_coding_transcript_variant	Lilrb4b	ENSMUSG00000112023	GAIA,GAIC,MANB,MANE,MANF,SARB,SARC,TUCA	negative regulation of cytokine production involved in inflammatory response	Any process that stops, prevents or reduces the frequency, rate or extent of cytokine production involved in inflammatory response.
10	51361311	splice_acceptor_variant&non_coding_transcript_variant	Lilrb4b	ENSMUSG00000112023	GAIA,GAIC,MANB,MANE,MANF,SARB,SARC,TUCA	negative regulation of cytotoxic T cell differentiation	Any process that stops, prevents, or reduces the frequency, rate or extent of cytotoxic T cell differentiation.
10	51361311	splice_acceptor_variant&non_coding_transcript_variant	Lilrb4b	ENSMUSG00000112023	GAIA,GAIC,MANB,MANE,MANF,SARB,SARC,TUCA	negative regulation of I-kappaB kinase/NF-kappaB signaling	Any process that stops, prevents, or reduces the frequency, rate or extent of -kappaB kinase/NF-kappaB signaling.
10	51361311	splice_acceptor_variant&non_coding_transcript_variant	Lilrb4b	ENSMUSG00000112023	GAIA,GAIC,MANB,MANE,MANF,SARB,SARC,TUCA	negative regulation of interferon-gamma production	Any process that stops, prevents, or reduces the frequency, rate, or extent of interferon-gamma production. Interferon-gamma is also known as type II interferon.
10	51361311	splice_acceptor_variant&non_coding_transcript_variant	Lilrb4b	ENSMUSG00000112023	GAIA,GAIC,MANB,MANE,MANF,SARB,SARC,TUCA	negative regulation of interleukin-10 production	Any process that stops, prevents, or reduces the frequency, rate, or extent of interleukin-10 production.
10	51361311	splice_acceptor_variant&non_coding_transcript_variant	Lilrb4b	ENSMUSG00000112023	GAIA,GAIC,MANB,MANE,MANF,SARB,SARC,TUCA	negative regulation of interleukin-1 beta production	Any process that stops, prevents, or reduces the frequency, rate, or extent of interleukin-1 beta production.
10	51361311	splice_acceptor_variant&non_coding_transcript_variant	Lilrb4b	ENSMUSG00000112023	GAIA,GAIC,MANB,MANE,MANF,SARB,SARC,TUCA	negative regulation of interleukin-2 production	Any process that stops, prevents, or reduces the frequency, rate, or extent of interleukin-2 production.
10	51361311	splice_acceptor_variant&non_coding_transcript_variant	Lilrb4b	ENSMUSG00000112023	GAIA,GAIC,MANB,MANE,MANF,SARB,SARC,TUCA	negative regulation of interleukin-5 production	Any process that stops, prevents, or reduces the frequency, rate, or extent of interleukin-5 production.
10	51361311	splice_acceptor_variant&non_coding_transcript_variant	Lilrb4b	ENSMUSG00000112023	GAIA,GAIC,MANB,MANE,MANF,SARB,SARC,TUCA	negative regulation of interleukin-6 production	Any process that stops, prevents, or reduces the frequency, rate, or extent of interleukin-6 production.
10	51361311	splice_acceptor_variant&non_coding_transcript_variant	Lilrb4b	ENSMUSG00000112023	GAIA,GAIC,MANB,MANE,MANF,SARB,SARC,TUCA	negative regulation of IP-10 production	Any process that stops, prevents, or reduces the frequency, rate, or extent of production of IP-10.
10	51361311	splice_acceptor_variant&non_coding_transcript_variant	Lilrb4b	ENSMUSG00000112023	GAIA,GAIC,MANB,MANE,MANF,SARB,SARC,TUCA	negative regulation of MAPK cascade	Any process that stops, prevents, or reduces the frequency, rate or extent of signal transduction mediated by the MAPKKK cascade.
10	51361311	splice_acceptor_variant&non_coding_transcript_variant	Lilrb4b	ENSMUSG00000112023	GAIA,GAIC,MANB,MANE,MANF,SARB,SARC,TUCA	negative regulation of miRNA transcription	Any process that stops, prevents or reduces the frequency, rate or extent of microRNA (miRNA) gene transcription.
10	51361311	splice_acceptor_variant&non_coding_transcript_variant	Lilrb4b	ENSMUSG00000112023	GAIA,GAIC,MANB,MANE,MANF,SARB,SARC,TUCA	negative regulation of monocyte activation	Any process that stops, prevents or reduces the frequency, rate or extent of monocyte activation.
10	51361311	splice_acceptor_variant&non_coding_transcript_variant	Lilrb4b	ENSMUSG00000112023	GAIA,GAIC,MANB,MANE,MANF,SARB,SARC,TUCA	negative regulation of osteoclast differentiation	Any process that stops, prevents, or reduces the frequency, rate or extent of osteoclast differentiation.
10	51361311	splice_acceptor_variant&non_coding_transcript_variant	Lilrb4b	ENSMUSG00000112023	GAIA,GAIC,MANB,MANE,MANF,SARB,SARC,TUCA	negative regulation of protein localization to nucleus	Any process that stops, prevents or reduces the frequency, rate or extent of protein localization to nucleus.
10	51361311	splice_acceptor_variant&non_coding_transcript_variant	Lilrb4b	ENSMUSG00000112023	GAIA,GAIC,MANB,MANE,MANF,SARB,SARC,TUCA	negative regulation of protein tyrosine kinase activity	Any process that decreases the rate, frequency, or extent of protein tyrosine kinase activity.
10	51361311	splice_acceptor_variant&non_coding_transcript_variant	Lilrb4b	ENSMUSG00000112023	GAIA,GAIC,MANB,MANE,MANF,SARB,SARC,TUCA	negative regulation of signaling receptor activity	Any process that stops, prevents or reduces the frequency, rate or extent of a signaling receptor activity.
10	51361311	splice_acceptor_variant&non_coding_transcript_variant	Lilrb4b	ENSMUSG00000112023	GAIA,GAIC,MANB,MANE,MANF,SARB,SARC,TUCA	negative regulation of T cell costimulation	Any process that stops, prevents or reduces the frequency, rate or extent of T cell costimulation.
10	51361311	splice_acceptor_variant&non_coding_transcript_variant	Lilrb4b	ENSMUSG00000112023	GAIA,GAIC,MANB,MANE,MANF,SARB,SARC,TUCA	negative regulation of T cell cytokine production	Any process that stops, prevents, or reduces the frequency, rate, or extent of T cell cytokine production.
10	51361311	splice_acceptor_variant&non_coding_transcript_variant	Lilrb4b	ENSMUSG00000112023	GAIA,GAIC,MANB,MANE,MANF,SARB,SARC,TUCA	negative regulation of T cell proliferation	Any process that stops, prevents or reduces the rate or extent of T cell proliferation.
10	51361311	splice_acceptor_variant&non_coding_transcript_variant	Lilrb4b	ENSMUSG00000112023	GAIA,GAIC,MANB,MANE,MANF,SARB,SARC,TUCA	negative regulation of T cell receptor signaling pathway	Any process that stops, prevents, or reduces the frequency, rate or extent of signaling pathways initiated by the cross-linking of an antigen receptor on a T cell.
10	51361311	splice_acceptor_variant&non_coding_transcript_variant	Lilrb4b	ENSMUSG00000112023	GAIA,GAIC,MANB,MANE,MANF,SARB,SARC,TUCA	negative regulation of tumor necrosis factor production	Any process that stops, prevents, or reduces the frequency, rate, or extent of tumor necrosis factor production.
10	51361311	splice_acceptor_variant&non_coding_transcript_variant	Lilrb4b	ENSMUSG00000112023	GAIA,GAIC,MANB,MANE,MANF,SARB,SARC,TUCA	plasma membrane	The membrane surrounding a cell that separates the cell from its external environment. It consists of a phospholipid bilayer and associated proteins.
10	51361311	splice_acceptor_variant&non_coding_transcript_variant	Lilrb4b	ENSMUSG00000112023	GAIA,GAIC,MANB,MANE,MANF,SARB,SARC,TUCA	positive regulation of CD8-positive, alpha-beta T cell differentiation	Any process that activates or increases the frequency, rate or extent of CD8-positive, alpha-beta T cell differentiation.
10	51361311	splice_acceptor_variant&non_coding_transcript_variant	Lilrb4b	ENSMUSG00000112023	GAIA,GAIC,MANB,MANE,MANF,SARB,SARC,TUCA	positive regulation of regulatory T cell differentiation	Any process that activates or increases the frequency, rate or extent of differentiation of regulatory T cells.
10	51361311	splice_acceptor_variant&non_coding_transcript_variant	Lilrb4b	ENSMUSG00000112023	GAIA,GAIC,MANB,MANE,MANF,SARB,SARC,TUCA	positive regulation of T cell anergy	Any process that activates or increases the frequency, rate, or extent of T cell anergy.
10	51361311	splice_acceptor_variant&non_coding_transcript_variant	Lilrb4b	ENSMUSG00000112023	GAIA,GAIC,MANB,MANE,MANF,SARB,SARC,TUCA	protein phosphatase binding	Binding to a protein phosphatase.
10	51361311	splice_acceptor_variant&non_coding_transcript_variant	Lilrb4b	ENSMUSG00000112023	GAIA,GAIC,MANB,MANE,MANF,SARB,SARC,TUCA	receptor internalization	A receptor-mediated endocytosis process that results in the movement of receptors from the plasma membrane to the inside of the cell. The process begins when cell surface receptors are monoubiquitinated following ligand-induced activation. Receptors are subsequently taken up into endocytic vesicles from where they are either targeted to the lysosome or vacuole for degradation or recycled back to the plasma membrane.
10	51361311	splice_acceptor_variant&non_coding_transcript_variant	Lilrb4b	ENSMUSG00000112023	GAIA,GAIC,MANB,MANE,MANF,SARB,SARC,TUCA	signaling receptor inhibitor activity	Binds to and modulates the activity of a signaling receptor.
10	51361311	splice_acceptor_variant&non_coding_transcript_variant	Lilrb4b	ENSMUSG00000112023	GAIA,GAIC,MANB,MANE,MANF,SARB,SARC,TUCA	tolerance induction	A process that directly activates any of the steps required for tolerance, a physiologic state in which the immune system does not react destructively against the components of an organism that harbors it or against antigens that are introduced to it.
10	51361311	splice_acceptor_variant&non_coding_transcript_variant	Lilrb4b	ENSMUSG00000112023	GAIA,GAIC,MANB,MANE,MANF,SARB,SARC,TUCA	transmembrane receptor protein tyrosine kinase inhibitor activity	Binds to and stops, prevents or reduces the activity of a transmembrane receptor protein tyrosine kinase.
10	51507359	stop_gained	Gprc6a	ENSMUSG00000019905	EDMB	G protein-coupled receptor activity	Combining with an extracellular signal and transmitting the signal across the membrane by activating an associated G-protein; promotes the exchange of GDP for GTP on the alpha subunit of a heterotrimeric G-protein complex.
10	51507359	stop_gained	Gprc6a	ENSMUSG00000019905	EDMB	G protein-coupled receptor signaling pathway	The series of molecular signals initiated by a ligand binding to its receptor, in which the activated receptor promotes the exchange of GDP for GTP on the alpha-subunit of an associated heterotrimeric G-protein complex. The GTP-bound activated alpha-G-protein then dissociates from the beta- and gamma-subunits to further transmit the signal within the cell. The pathway begins with receptor-ligand interaction, and ends with regulation of a downstream cellular process. The pathway can start from the plasma membrane, Golgi or nuclear membrane.
10	51507359	stop_gained	Gprc6a	ENSMUSG00000019905	EDMB	integral component of membrane	The component of a membrane consisting of the gene products and protein complexes having at least some part of their peptide sequence embedded in the hydrophobic region of the membrane.
10	51507359	stop_gained	Gprc6a	ENSMUSG00000019905	EDMB	membrane	A lipid bilayer along with all the proteins and protein complexes embedded in it an attached to it.
10	51507359	stop_gained	Gprc6a	ENSMUSG00000019905	EDMB	plasma membrane	The membrane surrounding a cell that separates the cell from its external environment. It consists of a phospholipid bilayer and associated proteins.
10	51507359	stop_gained	Gprc6a	ENSMUSG00000019905	EDMB	response to amino acid	Any process that results in a change in state or activity of a cell or an organism (in terms of movement, secretion, enzyme production, gene expression, etc.) as a result of an amino acid stimulus. An amino acid is a carboxylic acids containing one or more amino groups.
10	51507359	stop_gained	Gprc6a	ENSMUSG00000019905	EDMB	signal transduction	The cellular process in which a signal is conveyed to trigger a change in the activity or state of a cell. Signal transduction begins with reception of a signal (e.g. a ligand binding to a receptor or receptor activation by a stimulus such as light), or for signal transduction in the absence of ligand, signal-withdrawal or the activity of a constitutively active receptor. Signal transduction ends with regulation of a downstream cellular process, e.g. regulation of transcription or regulation of a metabolic process. Signal transduction covers signaling from receptors located on the surface of the cell and signaling via molecules located within the cell. For signaling between cells, signal transduction is restricted to events at and within the receiving cell.
10	57360233	splice_donor_variant&non_coding_transcript_variant	4930467K11Rik	ENSMUSG00000097370	GAIC,MANB,MANE,SARA,SARB,SARC,TUCB	biological_process	A biological process represents a specific objective that the organism is genetically programmed to achieve. Biological processes are often described by their outcome or ending state, e.g., the biological process of cell division results in the creation of two daughter cells (a divided cell) from a single parent cell. A biological process is accomplished by a particular set of molecular functions carried out by specific gene products (or macromolecular complexes), often in a highly regulated manner and in a particular temporal sequence.
10	57360233	splice_donor_variant&non_coding_transcript_variant	4930467K11Rik	ENSMUSG00000097370	GAIC,MANB,MANE,SARA,SARB,SARC,TUCB	cellular_component	A location, relative to cellular compartments and structures, occupied by a macromolecular machine when it carries out a molecular function. There are two ways in which the gene ontology describes locations of gene products: (1) relative to cellular structures (e.g., cytoplasmic side of plasma membrane) or compartments (e.g., mitochondrion), and (2) the stable macromolecular complexes of which they are parts (e.g., the ribosome).
10	57360233	splice_donor_variant&non_coding_transcript_variant	4930467K11Rik	ENSMUSG00000097370	GAIC,MANB,MANE,SARA,SARB,SARC,TUCB	molecular_function	A molecular process that can be carried out by the action of a single macromolecular machine, usually via direct physical interactions with other molecular entities. Function in this sense denotes an action, or activity, that a gene product (or a complex) performs. These actions are described from two distinct but related perspectives: (1) biochemical activity, and (2) role as a component in a larger system/process.
10	59257193	splice_acceptor_variant	Pla2g12b	ENSMUSG00000009646	GAIA,GAIC,MANE,SARA,TUCA	arachidonic acid secretion	The controlled release of arachidonic acid from a cell or a tissue.
10	59257193	splice_acceptor_variant	Pla2g12b	ENSMUSG00000009646	GAIA,GAIC,MANE,SARA,TUCA	calcium ion binding	Binding to a calcium ion (Ca2+).
10	59257193	splice_acceptor_variant	Pla2g12b	ENSMUSG00000009646	GAIA,GAIC,MANE,SARA,TUCA	extracellular region	The space external to the outermost structure of a cell. For cells without external protective or external encapsulating structures this refers to space outside of the plasma membrane. This term covers the host cell environment outside an intracellular parasite.
10	59257193	splice_acceptor_variant	Pla2g12b	ENSMUSG00000009646	GAIA,GAIC,MANE,SARA,TUCA	hydrolase activity	Catalysis of the hydrolysis of various bonds, e.g. C-O, C-N, C-C, phosphoric anhydride bonds, etc.
10	59257193	splice_acceptor_variant	Pla2g12b	ENSMUSG00000009646	GAIA,GAIC,MANE,SARA,TUCA	lipid catabolic process	The chemical reactions and pathways resulting in the breakdown of lipids, compounds soluble in an organic solvent but not, or sparingly, in an aqueous solvent.
10	59257193	splice_acceptor_variant	Pla2g12b	ENSMUSG00000009646	GAIA,GAIC,MANE,SARA,TUCA	phospholipase A2 activity	Catalysis of the reaction: a 1,2-diacyl-sn-glycero-3-phospholipid + H2O = 1-acyl-sn-glycero-3-phospholipid + a fatty acid. This reaction removes the fatty acid attached to the sn2-position. Substrates include phosphatidylcholine, phosphatidylethanolamine, choline plasmalogen and phosphatides.
10	59257193	splice_acceptor_variant	Pla2g12b	ENSMUSG00000009646	GAIA,GAIC,MANE,SARA,TUCA	phospholipid metabolic process	The chemical reactions and pathways involving phospholipids, any lipid containing phosphoric acid as a mono- or diester.
10	60029913	splice_donor_variant	Chst3	ENSMUSG00000057337	EDMB,GAIA,GAIC,MANB,MANE,MANF,SARA,SARB,TUCA,TUCB	carbohydrate metabolic process	The chemical reactions and pathways involving carbohydrates, any of a group of organic compounds based of the general formula Cx(H2O)y.
10	60029913	splice_donor_variant	Chst3	ENSMUSG00000057337	EDMB,GAIA,GAIC,MANB,MANE,MANF,SARA,SARB,TUCA,TUCB	chondroitin 6-sulfotransferase activity	Catalysis of the reaction: 3'-phosphoadenosine 5'-phosphosulfate + chondroitin = adenosine 3',5'-bisphosphate + chondroitin 6'-sulfate.
10	60029913	splice_donor_variant	Chst3	ENSMUSG00000057337	EDMB,GAIA,GAIC,MANB,MANE,MANF,SARA,SARB,TUCA,TUCB	chondroitin sulfate biosynthetic process	The chemical reactions and pathways resulting in the formation of chondroitin sulfate, any member of a group of 10-60 kDa glycosaminoglycans, widely distributed in cartilage and other mammalian connective tissues, the repeat units of which consist of beta-(1,4)-linked D-glucuronyl beta-(1,3)-N-acetyl-D-galactosamine sulfate.
10	60029913	splice_donor_variant	Chst3	ENSMUSG00000057337	EDMB,GAIA,GAIC,MANB,MANE,MANF,SARA,SARB,TUCA,TUCB	Golgi apparatus	A membrane-bound cytoplasmic organelle of the endomembrane system that further processes the core oligosaccharides (e.g. N-glycans) added to proteins in the endoplasmic reticulum and packages them into membrane-bound vesicles. The Golgi apparatus operates at the intersection of the secretory, lysosomal, and endocytic pathways.
10	60029913	splice_donor_variant	Chst3	ENSMUSG00000057337	EDMB,GAIA,GAIC,MANB,MANE,MANF,SARA,SARB,TUCA,TUCB	Golgi membrane	The lipid bilayer surrounding any of the compartments of the Golgi apparatus.
10	60029913	splice_donor_variant	Chst3	ENSMUSG00000057337	EDMB,GAIA,GAIC,MANB,MANE,MANF,SARA,SARB,TUCA,TUCB	membrane	A lipid bilayer along with all the proteins and protein complexes embedded in it an attached to it.
10	60029913	splice_donor_variant	Chst3	ENSMUSG00000057337	EDMB,GAIA,GAIC,MANB,MANE,MANF,SARA,SARB,TUCA,TUCB	N-acetylglucosamine 6-O-sulfotransferase activity	Catalysis of the reaction: 3'-phosphoadenosine 5'-phosphosulfate + N-acetyl-D-glucosamine = adenosine 3',5'-bisphosphate + N-acetyl-D-glucosamine 6-sulfate.
10	60029913	splice_donor_variant	Chst3	ENSMUSG00000057337	EDMB,GAIA,GAIC,MANB,MANE,MANF,SARA,SARB,TUCA,TUCB	N-acetylglucosamine metabolic process	The chemical reactions and pathways involving N-acetylglucosamine. The D isomer is a common structural unit of glycoproteins in plants, bacteria and animals; it is often the terminal sugar of an oligosaccharide group of a glycoprotein.
10	60029913	splice_donor_variant	Chst3	ENSMUSG00000057337	EDMB,GAIA,GAIC,MANB,MANE,MANF,SARA,SARB,TUCA,TUCB	proteoglycan sulfotransferase activity	Catalysis of the reaction: 3'-phosphoadenosine 5'-phosphosulfate + proteoglycan = adenosine 3',5'-bisphosphate + proteoglycan sulfate. A proteoglycan is a glycoprotein whose carbohydrate units are glycosaminoglycans.
10	60029913	splice_donor_variant	Chst3	ENSMUSG00000057337	EDMB,GAIA,GAIC,MANB,MANE,MANF,SARA,SARB,TUCA,TUCB	sulfotransferase activity	Catalysis of the transfer of a sulfate group from 3'-phosphoadenosine 5'-phosphosulfate to the hydroxyl group of an acceptor, producing the sulfated derivative and 3'-phosphoadenosine 5'-phosphate.
10	60029913	splice_donor_variant	Chst3	ENSMUSG00000057337	EDMB,GAIA,GAIC,MANB,MANE,MANF,SARA,SARB,TUCA,TUCB	sulfur compound metabolic process	The chemical reactions and pathways involving the nonmetallic element sulfur or compounds that contain sulfur, such as the amino acids methionine and cysteine or the tripeptide glutathione.
10	60029913	splice_donor_variant	Chst3	ENSMUSG00000057337	EDMB,GAIA,GAIC,MANB,MANE,MANF,SARA,SARB,TUCA,TUCB	T cell homeostasis	The process of regulating the proliferation and elimination of T cells such that the total number of T cells within a whole or part of an organism is stable over time in the absence of an outside stimulus.
10	60029913	splice_donor_variant	Chst3	ENSMUSG00000057337	EDMB,GAIA,GAIC,MANB,MANE,MANF,SARA,SARB,TUCA,TUCB	transferase activity	Catalysis of the transfer of a group, e.g. a methyl group, glycosyl group, acyl group, phosphorus-containing, or other groups, from one compound (generally regarded as the donor) to another compound (generally regarded as the acceptor). Transferase is the systematic name for any enzyme of EC class 2.
10	60029913	splice_donor_variant	Chst3	ENSMUSG00000057337	EDMB,GAIA,GAIC,MANB,MANE,MANF,SARA,SARB,TUCA,TUCB	trans-Golgi network	The network of interconnected tubular and cisternal structures located within the Golgi apparatus on the side distal to the endoplasmic reticulum, from which secretory vesicles emerge. The trans-Golgi network is important in the later stages of protein secretion where it is thought to play a key role in the sorting and targeting of secreted proteins to the correct destination.
10	60141353	splice_donor_variant	Cdh23	ENSMUSG00000012819	EDMB,MANE,MANF	apical part of cell	The region of a polarized cell that forms a tip or is distal to a base. For example, in a polarized epithelial cell, the apical region has an exposed surface and lies opposite to the basal lamina that separates the epithelium from other tissue.
10	60141353	splice_donor_variant	Cdh23	ENSMUSG00000012819	EDMB,MANE,MANF	auditory receptor cell stereocilium organization	A process that is carried out at the cellular level which results in the assembly, arrangement of constituent parts, or disassembly of a stereocilium. A stereocilium is an actin-based protrusion from the apical surface of auditory hair cells.
10	60141353	splice_donor_variant	Cdh23	ENSMUSG00000012819	EDMB,MANE,MANF	cadherin binding	Binding to cadherin, a type I membrane protein involved in cell adhesion.
10	60141353	splice_donor_variant	Cdh23	ENSMUSG00000012819	EDMB,MANE,MANF	calcium-dependent cell-cell adhesion via plasma membrane cell adhesion molecules	The attachment of one cell to another cell via adhesion molecules that require the presence of calcium for the interaction.
10	60141353	splice_donor_variant	Cdh23	ENSMUSG00000012819	EDMB,MANE,MANF	calcium ion binding	Binding to a calcium ion (Ca2+).
10	60141353	splice_donor_variant	Cdh23	ENSMUSG00000012819	EDMB,MANE,MANF	calcium ion transport	The directed movement of calcium (Ca) ions into, out of or within a cell, or between cells, by means of some agent such as a transporter or pore.
10	60141353	splice_donor_variant	Cdh23	ENSMUSG00000012819	EDMB,MANE,MANF	catenin complex	Complex of peripheral cytoplasmic proteins (alpha-, beta- and gamma-catenin) that interact with the cytoplasmic region of uvomorulin/E-cadherin to connect it to the actin cytoskeleton.
10	60141353	splice_donor_variant	Cdh23	ENSMUSG00000012819	EDMB,MANE,MANF	cell adhesion	The attachment of a cell, either to another cell or to an underlying substrate such as the extracellular matrix, via cell adhesion molecules.
10	60141353	splice_donor_variant	Cdh23	ENSMUSG00000012819	EDMB,MANE,MANF	cell-cell adhesion via plasma-membrane adhesion molecules	The attachment of one cell to another cell via adhesion molecules that are at least partially embedded in the plasma membrane.
10	60141353	splice_donor_variant	Cdh23	ENSMUSG00000012819	EDMB,MANE,MANF	centrosome	A structure comprised of a core structure (in most organisms, a pair of centrioles) and peripheral material from which a microtubule-based structure, such as a spindle apparatus, is organized. Centrosomes occur close to the nucleus during interphase in many eukaryotic cells, though in animal cells it changes continually during the cell-division cycle.
10	60141353	splice_donor_variant	Cdh23	ENSMUSG00000012819	EDMB,MANE,MANF	cochlear hair cell ribbon synapse	A ribbon synpase of an auditory hair cell of the cochlear. These ribbon synapses contain spherical synaptic ribbons and lack and arciform density.
10	60141353	splice_donor_variant	Cdh23	ENSMUSG00000012819	EDMB,MANE,MANF	equilibrioception	The series of events required for an organism to receive an orientational stimulus, convert it to a molecular signal, and recognize and characterize the signal. Equilibrioception refers to a combination of processes by which an organism can perceive its orientation with respect to gravity. In animals, stimuli come from labyrinth system of the inner ears, monitoring the direction of motion; visual stimuli, with information on orientation and motion; pressure receptors, which tell the organism which body surfaces are in contact with the ground; and proprioceptive cues, which report which parts of the body are in motion.
10	60141353	splice_donor_variant	Cdh23	ENSMUSG00000012819	EDMB,MANE,MANF	homophilic cell adhesion via plasma membrane adhesion molecules	The attachment of a plasma membrane adhesion molecule in one cell to an identical molecule in an adjacent cell.
10	60141353	splice_donor_variant	Cdh23	ENSMUSG00000012819	EDMB,MANE,MANF	inner ear auditory receptor cell differentiation	The process in which a relatively unspecialized inner cell acquires specialized features of an auditory hair cell.
10	60141353	splice_donor_variant	Cdh23	ENSMUSG00000012819	EDMB,MANE,MANF	inner ear development	The process whose specific outcome is the progression of the inner ear over time, from its formation to the mature structure.
10	60141353	splice_donor_variant	Cdh23	ENSMUSG00000012819	EDMB,MANE,MANF	inner ear morphogenesis	The process in which the anatomical structures of the inner ear are generated and organized. The inner ear is the structure in vertebrates that contains the organs of balance and hearing. It consists of soft hollow sensory structures (the membranous labyrinth) containing fluid (endolymph) surrounded by fluid (perilymph) and encased in a bony cavity (the bony labyrinth). It consists of two chambers, the sacculus and utriculus, from which arise the cochlea and semicircular canals respectively.
10	60141353	splice_donor_variant	Cdh23	ENSMUSG00000012819	EDMB,MANE,MANF	inner ear receptor cell stereocilium organization	A process that is carried out at the cellular level which results in the assembly, arrangement of constituent parts, or disassembly of a stereocilium. A stereocilium is an actin-based protrusion from the apical surface of inner ear receptor cells.
10	60141353	splice_donor_variant	Cdh23	ENSMUSG00000012819	EDMB,MANE,MANF	kinocilium	A nonmotile primary cilium that is found at the apical surface of auditory receptor cells. The kinocilium is surrounded by actin-based stereocilia.
10	60141353	splice_donor_variant	Cdh23	ENSMUSG00000012819	EDMB,MANE,MANF	locomotory behavior	The specific movement from place to place of an organism in response to external or internal stimuli. Locomotion of a whole organism in a manner dependent upon some combination of that organism's internal state and external conditions.
10	60141353	splice_donor_variant	Cdh23	ENSMUSG00000012819	EDMB,MANE,MANF	membrane	A lipid bilayer along with all the proteins and protein complexes embedded in it an attached to it.
10	60141353	splice_donor_variant	Cdh23	ENSMUSG00000012819	EDMB,MANE,MANF	metal ion binding	Binding to a metal ion.
10	60141353	splice_donor_variant	Cdh23	ENSMUSG00000012819	EDMB,MANE,MANF	photoreceptor cell maintenance	Any process preventing the degeneration of the photoreceptor, a specialized cell type that is sensitive to light.
10	60141353	splice_donor_variant	Cdh23	ENSMUSG00000012819	EDMB,MANE,MANF	photoreceptor inner segment	The inner segment of a vertebrate photoreceptor containing mitochondria, ribosomes and membranes where opsin molecules are assembled and passed to be part of the outer segment discs.
10	60141353	splice_donor_variant	Cdh23	ENSMUSG00000012819	EDMB,MANE,MANF	photoreceptor ribbon synapse	A ribbon synapse between a retinal photoreceptor cell (rod or cone) and a retinal bipolar cell. These contain a plate-like synaptic ribbon.
10	60141353	splice_donor_variant	Cdh23	ENSMUSG00000012819	EDMB,MANE,MANF	plasma membrane	The membrane surrounding a cell that separates the cell from its external environment. It consists of a phospholipid bilayer and associated proteins.
10	60141353	splice_donor_variant	Cdh23	ENSMUSG00000012819	EDMB,MANE,MANF	post-embryonic animal organ morphogenesis	Morphogenesis, during the post-embryonic phase, of an animal tissue or tissues that work together to perform a specific function or functions. Morphogenesis pertains to process in which anatomical structures are generated and organized. Organs are commonly observed as visibly distinct structures, but may also exist as loosely associated clusters of cells that work together to perform a specific function or functions.
10	60141353	splice_donor_variant	Cdh23	ENSMUSG00000012819	EDMB,MANE,MANF	protein binding	Binding to a protein.
10	60141353	splice_donor_variant	Cdh23	ENSMUSG00000012819	EDMB,MANE,MANF	protein N-terminus binding	Binding to a protein N-terminus, the end of any peptide chain at which the 2-amino (or 2-imino) function of a constituent amino acid is not attached in peptide linkage to another amino-acid residue.
10	60141353	splice_donor_variant	Cdh23	ENSMUSG00000012819	EDMB,MANE,MANF	regulation of cytosolic calcium ion concentration	Any process involved in the maintenance of an internal steady state of calcium ions within the cytosol of a cell or between the cytosol and its surroundings.
10	60141353	splice_donor_variant	Cdh23	ENSMUSG00000012819	EDMB,MANE,MANF	sensory perception of light stimulus	The series of events required for an organism to receive a sensory light stimulus, convert it to a molecular signal, and recognize and characterize the signal. This is a neurological process.
10	60141353	splice_donor_variant	Cdh23	ENSMUSG00000012819	EDMB,MANE,MANF	sensory perception of sound	The series of events required for an organism to receive an auditory stimulus, convert it to a molecular signal, and recognize and characterize the signal. Sonic stimuli are detected in the form of vibrations and are processed to form a sound.
10	60141353	splice_donor_variant	Cdh23	ENSMUSG00000012819	EDMB,MANE,MANF	stereocilium	An actin-based protrusion from the apical surface of auditory and vestibular hair cells and of neuromast cells. These protrusions are supported by a bundle of cross-linked actin filaments (an actin cable), oriented such that the plus (barbed) ends are at the tip of the protrusion, capped by a tip complex which bridges to the plasma. Bundles of stereocilia act as mechanosensory organelles.
10	60141353	splice_donor_variant	Cdh23	ENSMUSG00000012819	EDMB,MANE,MANF	stereocilium tip	A distinct compartment at the tip of a stereocilium, distal to the site of attachment to the apical cell surface. It consists of a dense matrix bridging the barbed ends of the stereocilium actin filaments with the overlying plasma membrane, is dynamic compared to the shaft, and is required for stereocilium elongation.
10	60141353	splice_donor_variant	Cdh23	ENSMUSG00000012819	EDMB,MANE,MANF	synapse	The junction between an axon of one neuron and a dendrite of another neuron, a muscle fiber or a glial cell. As the axon approaches the synapse it enlarges into a specialized structure, the presynaptic terminal bouton, which contains mitochondria and synaptic vesicles. At the tip of the terminal bouton is the presynaptic membrane; facing it, and separated from it by a minute cleft (the synaptic cleft) is a specialized area of membrane on the receiving cell, known as the postsynaptic membrane. In response to the arrival of nerve impulses, the presynaptic terminal bouton secretes molecules of neurotransmitters into the synaptic cleft. These diffuse across the cleft and transmit the signal to the postsynaptic membrane.
10	60366716	splice_donor_variant	Cdh23	ENSMUSG00000012819	EDMB,GAIA,GAIC,MANE,MANF,TUCA,TUCB	apical part of cell	The region of a polarized cell that forms a tip or is distal to a base. For example, in a polarized epithelial cell, the apical region has an exposed surface and lies opposite to the basal lamina that separates the epithelium from other tissue.
10	60366716	splice_donor_variant	Cdh23	ENSMUSG00000012819	EDMB,GAIA,GAIC,MANE,MANF,TUCA,TUCB	auditory receptor cell stereocilium organization	A process that is carried out at the cellular level which results in the assembly, arrangement of constituent parts, or disassembly of a stereocilium. A stereocilium is an actin-based protrusion from the apical surface of auditory hair cells.
10	60366716	splice_donor_variant	Cdh23	ENSMUSG00000012819	EDMB,GAIA,GAIC,MANE,MANF,TUCA,TUCB	cadherin binding	Binding to cadherin, a type I membrane protein involved in cell adhesion.
10	60366716	splice_donor_variant	Cdh23	ENSMUSG00000012819	EDMB,GAIA,GAIC,MANE,MANF,TUCA,TUCB	calcium-dependent cell-cell adhesion via plasma membrane cell adhesion molecules	The attachment of one cell to another cell via adhesion molecules that require the presence of calcium for the interaction.
10	60366716	splice_donor_variant	Cdh23	ENSMUSG00000012819	EDMB,GAIA,GAIC,MANE,MANF,TUCA,TUCB	calcium ion binding	Binding to a calcium ion (Ca2+).
10	60366716	splice_donor_variant	Cdh23	ENSMUSG00000012819	EDMB,GAIA,GAIC,MANE,MANF,TUCA,TUCB	calcium ion transport	The directed movement of calcium (Ca) ions into, out of or within a cell, or between cells, by means of some agent such as a transporter or pore.
10	60366716	splice_donor_variant	Cdh23	ENSMUSG00000012819	EDMB,GAIA,GAIC,MANE,MANF,TUCA,TUCB	catenin complex	Complex of peripheral cytoplasmic proteins (alpha-, beta- and gamma-catenin) that interact with the cytoplasmic region of uvomorulin/E-cadherin to connect it to the actin cytoskeleton.
10	60366716	splice_donor_variant	Cdh23	ENSMUSG00000012819	EDMB,GAIA,GAIC,MANE,MANF,TUCA,TUCB	cell adhesion	The attachment of a cell, either to another cell or to an underlying substrate such as the extracellular matrix, via cell adhesion molecules.
10	60366716	splice_donor_variant	Cdh23	ENSMUSG00000012819	EDMB,GAIA,GAIC,MANE,MANF,TUCA,TUCB	cell-cell adhesion via plasma-membrane adhesion molecules	The attachment of one cell to another cell via adhesion molecules that are at least partially embedded in the plasma membrane.
10	60366716	splice_donor_variant	Cdh23	ENSMUSG00000012819	EDMB,GAIA,GAIC,MANE,MANF,TUCA,TUCB	centrosome	A structure comprised of a core structure (in most organisms, a pair of centrioles) and peripheral material from which a microtubule-based structure, such as a spindle apparatus, is organized. Centrosomes occur close to the nucleus during interphase in many eukaryotic cells, though in animal cells it changes continually during the cell-division cycle.
10	60366716	splice_donor_variant	Cdh23	ENSMUSG00000012819	EDMB,GAIA,GAIC,MANE,MANF,TUCA,TUCB	cochlear hair cell ribbon synapse	A ribbon synpase of an auditory hair cell of the cochlear. These ribbon synapses contain spherical synaptic ribbons and lack and arciform density.
10	60366716	splice_donor_variant	Cdh23	ENSMUSG00000012819	EDMB,GAIA,GAIC,MANE,MANF,TUCA,TUCB	equilibrioception	The series of events required for an organism to receive an orientational stimulus, convert it to a molecular signal, and recognize and characterize the signal. Equilibrioception refers to a combination of processes by which an organism can perceive its orientation with respect to gravity. In animals, stimuli come from labyrinth system of the inner ears, monitoring the direction of motion; visual stimuli, with information on orientation and motion; pressure receptors, which tell the organism which body surfaces are in contact with the ground; and proprioceptive cues, which report which parts of the body are in motion.
10	60366716	splice_donor_variant	Cdh23	ENSMUSG00000012819	EDMB,GAIA,GAIC,MANE,MANF,TUCA,TUCB	homophilic cell adhesion via plasma membrane adhesion molecules	The attachment of a plasma membrane adhesion molecule in one cell to an identical molecule in an adjacent cell.
10	60366716	splice_donor_variant	Cdh23	ENSMUSG00000012819	EDMB,GAIA,GAIC,MANE,MANF,TUCA,TUCB	inner ear auditory receptor cell differentiation	The process in which a relatively unspecialized inner cell acquires specialized features of an auditory hair cell.
10	60366716	splice_donor_variant	Cdh23	ENSMUSG00000012819	EDMB,GAIA,GAIC,MANE,MANF,TUCA,TUCB	inner ear development	The process whose specific outcome is the progression of the inner ear over time, from its formation to the mature structure.
10	60366716	splice_donor_variant	Cdh23	ENSMUSG00000012819	EDMB,GAIA,GAIC,MANE,MANF,TUCA,TUCB	inner ear morphogenesis	The process in which the anatomical structures of the inner ear are generated and organized. The inner ear is the structure in vertebrates that contains the organs of balance and hearing. It consists of soft hollow sensory structures (the membranous labyrinth) containing fluid (endolymph) surrounded by fluid (perilymph) and encased in a bony cavity (the bony labyrinth). It consists of two chambers, the sacculus and utriculus, from which arise the cochlea and semicircular canals respectively.
10	60366716	splice_donor_variant	Cdh23	ENSMUSG00000012819	EDMB,GAIA,GAIC,MANE,MANF,TUCA,TUCB	inner ear receptor cell stereocilium organization	A process that is carried out at the cellular level which results in the assembly, arrangement of constituent parts, or disassembly of a stereocilium. A stereocilium is an actin-based protrusion from the apical surface of inner ear receptor cells.
10	60366716	splice_donor_variant	Cdh23	ENSMUSG00000012819	EDMB,GAIA,GAIC,MANE,MANF,TUCA,TUCB	kinocilium	A nonmotile primary cilium that is found at the apical surface of auditory receptor cells. The kinocilium is surrounded by actin-based stereocilia.
10	60366716	splice_donor_variant	Cdh23	ENSMUSG00000012819	EDMB,GAIA,GAIC,MANE,MANF,TUCA,TUCB	locomotory behavior	The specific movement from place to place of an organism in response to external or internal stimuli. Locomotion of a whole organism in a manner dependent upon some combination of that organism's internal state and external conditions.
10	60366716	splice_donor_variant	Cdh23	ENSMUSG00000012819	EDMB,GAIA,GAIC,MANE,MANF,TUCA,TUCB	membrane	A lipid bilayer along with all the proteins and protein complexes embedded in it an attached to it.
10	60366716	splice_donor_variant	Cdh23	ENSMUSG00000012819	EDMB,GAIA,GAIC,MANE,MANF,TUCA,TUCB	metal ion binding	Binding to a metal ion.
10	60366716	splice_donor_variant	Cdh23	ENSMUSG00000012819	EDMB,GAIA,GAIC,MANE,MANF,TUCA,TUCB	photoreceptor cell maintenance	Any process preventing the degeneration of the photoreceptor, a specialized cell type that is sensitive to light.
10	60366716	splice_donor_variant	Cdh23	ENSMUSG00000012819	EDMB,GAIA,GAIC,MANE,MANF,TUCA,TUCB	photoreceptor inner segment	The inner segment of a vertebrate photoreceptor containing mitochondria, ribosomes and membranes where opsin molecules are assembled and passed to be part of the outer segment discs.
10	60366716	splice_donor_variant	Cdh23	ENSMUSG00000012819	EDMB,GAIA,GAIC,MANE,MANF,TUCA,TUCB	photoreceptor ribbon synapse	A ribbon synapse between a retinal photoreceptor cell (rod or cone) and a retinal bipolar cell. These contain a plate-like synaptic ribbon.
10	60366716	splice_donor_variant	Cdh23	ENSMUSG00000012819	EDMB,GAIA,GAIC,MANE,MANF,TUCA,TUCB	plasma membrane	The membrane surrounding a cell that separates the cell from its external environment. It consists of a phospholipid bilayer and associated proteins.
10	60366716	splice_donor_variant	Cdh23	ENSMUSG00000012819	EDMB,GAIA,GAIC,MANE,MANF,TUCA,TUCB	post-embryonic animal organ morphogenesis	Morphogenesis, during the post-embryonic phase, of an animal tissue or tissues that work together to perform a specific function or functions. Morphogenesis pertains to process in which anatomical structures are generated and organized. Organs are commonly observed as visibly distinct structures, but may also exist as loosely associated clusters of cells that work together to perform a specific function or functions.
10	60366716	splice_donor_variant	Cdh23	ENSMUSG00000012819	EDMB,GAIA,GAIC,MANE,MANF,TUCA,TUCB	protein binding	Binding to a protein.
10	60366716	splice_donor_variant	Cdh23	ENSMUSG00000012819	EDMB,GAIA,GAIC,MANE,MANF,TUCA,TUCB	protein N-terminus binding	Binding to a protein N-terminus, the end of any peptide chain at which the 2-amino (or 2-imino) function of a constituent amino acid is not attached in peptide linkage to another amino-acid residue.
10	60366716	splice_donor_variant	Cdh23	ENSMUSG00000012819	EDMB,GAIA,GAIC,MANE,MANF,TUCA,TUCB	regulation of cytosolic calcium ion concentration	Any process involved in the maintenance of an internal steady state of calcium ions within the cytosol of a cell or between the cytosol and its surroundings.
10	60366716	splice_donor_variant	Cdh23	ENSMUSG00000012819	EDMB,GAIA,GAIC,MANE,MANF,TUCA,TUCB	sensory perception of light stimulus	The series of events required for an organism to receive a sensory light stimulus, convert it to a molecular signal, and recognize and characterize the signal. This is a neurological process.
10	60366716	splice_donor_variant	Cdh23	ENSMUSG00000012819	EDMB,GAIA,GAIC,MANE,MANF,TUCA,TUCB	sensory perception of sound	The series of events required for an organism to receive an auditory stimulus, convert it to a molecular signal, and recognize and characterize the signal. Sonic stimuli are detected in the form of vibrations and are processed to form a sound.
10	60366716	splice_donor_variant	Cdh23	ENSMUSG00000012819	EDMB,GAIA,GAIC,MANE,MANF,TUCA,TUCB	stereocilium	An actin-based protrusion from the apical surface of auditory and vestibular hair cells and of neuromast cells. These protrusions are supported by a bundle of cross-linked actin filaments (an actin cable), oriented such that the plus (barbed) ends are at the tip of the protrusion, capped by a tip complex which bridges to the plasma. Bundles of stereocilia act as mechanosensory organelles.
10	60366716	splice_donor_variant	Cdh23	ENSMUSG00000012819	EDMB,GAIA,GAIC,MANE,MANF,TUCA,TUCB	stereocilium tip	A distinct compartment at the tip of a stereocilium, distal to the site of attachment to the apical cell surface. It consists of a dense matrix bridging the barbed ends of the stereocilium actin filaments with the overlying plasma membrane, is dynamic compared to the shaft, and is required for stereocilium elongation.
10	60366716	splice_donor_variant	Cdh23	ENSMUSG00000012819	EDMB,GAIA,GAIC,MANE,MANF,TUCA,TUCB	synapse	The junction between an axon of one neuron and a dendrite of another neuron, a muscle fiber or a glial cell. As the axon approaches the synapse it enlarges into a specialized structure, the presynaptic terminal bouton, which contains mitochondria and synaptic vesicles. At the tip of the terminal bouton is the presynaptic membrane; facing it, and separated from it by a minute cleft (the synaptic cleft) is a specialized area of membrane on the receiving cell, known as the postsynaptic membrane. In response to the arrival of nerve impulses, the presynaptic terminal bouton secretes molecules of neurotransmitters into the synaptic cleft. These diffuse across the cleft and transmit the signal to the postsynaptic membrane.
10	61510839	splice_acceptor_variant&non_coding_transcript_variant	1700022H01Rik	ENSMUSG00000112581	EDMB,GAIA,GAIC,MANE,MANF,SARA,SARB,SARC,TUCB	biological_process	A biological process represents a specific objective that the organism is genetically programmed to achieve. Biological processes are often described by their outcome or ending state, e.g., the biological process of cell division results in the creation of two daughter cells (a divided cell) from a single parent cell. A biological process is accomplished by a particular set of molecular functions carried out by specific gene products (or macromolecular complexes), often in a highly regulated manner and in a particular temporal sequence.
10	61510839	splice_acceptor_variant&non_coding_transcript_variant	1700022H01Rik	ENSMUSG00000112581	EDMB,GAIA,GAIC,MANE,MANF,SARA,SARB,SARC,TUCB	cellular_component	A location, relative to cellular compartments and structures, occupied by a macromolecular machine when it carries out a molecular function. There are two ways in which the gene ontology describes locations of gene products: (1) relative to cellular structures (e.g., cytoplasmic side of plasma membrane) or compartments (e.g., mitochondrion), and (2) the stable macromolecular complexes of which they are parts (e.g., the ribosome).
10	61510839	splice_acceptor_variant&non_coding_transcript_variant	1700022H01Rik	ENSMUSG00000112581	EDMB,GAIA,GAIC,MANE,MANF,SARA,SARB,SARC,TUCB	molecular_function	A molecular process that can be carried out by the action of a single macromolecular machine, usually via direct physical interactions with other molecular entities. Function in this sense denotes an action, or activity, that a gene product (or a complex) performs. These actions are described from two distinct but related perspectives: (1) biochemical activity, and (2) role as a component in a larger system/process.
10	62343522	splice_acceptor_variant	Srgn	ENSMUSG00000020077	TUCA	apoptotic process	A programmed cell death process which begins when a cell receives an internal (e.g. DNA damage) or external signal (e.g. an extracellular death ligand), and proceeds through a series of biochemical events (signaling pathway phase) which trigger an execution phase. The execution phase is the last step of an apoptotic process, and is typically characterized by rounding-up of the cell, retraction of pseudopodes, reduction of cellular volume (pyknosis), chromatin condensation, nuclear fragmentation (karyorrhexis), plasma membrane blebbing and fragmentation of the cell into apoptotic bodies. When the execution phase is completed, the cell has died.
10	62343522	splice_acceptor_variant	Srgn	ENSMUSG00000020077	TUCA	biomineral tissue development	Formation of hard tissues that consist mainly of inorganic compounds, and also contain a small amounts of organic matrices that are believed to play important roles in their formation.
10	62343522	splice_acceptor_variant	Srgn	ENSMUSG00000020077	TUCA	collagen binding	Binding to collagen, a group of fibrous proteins of very high tensile strength that form the main component of connective tissue in animals. Collagen is highly enriched in glycine (some regions are 33% glycine) and proline, occurring predominantly as 3-hydroxyproline (about 20%).
10	62343522	splice_acceptor_variant	Srgn	ENSMUSG00000020077	TUCA	cytolytic granule	A specialized secretory lysosome that is present in cells with cytolytic capability such as cytotoxic T lymphocytes and natural killer cells. Cytolytic granules mediate the storage and regulated excretion of lytic molecules for killing of target cells.
10	62343522	splice_acceptor_variant	Srgn	ENSMUSG00000020077	TUCA	extracellular region	The space external to the outermost structure of a cell. For cells without external protective or external encapsulating structures this refers to space outside of the plasma membrane. This term covers the host cell environment outside an intracellular parasite.
10	62343522	splice_acceptor_variant	Srgn	ENSMUSG00000020077	TUCA	extracellular space	That part of a multicellular organism outside the cells proper, usually taken to be outside the plasma membranes, and occupied by fluid.
10	62343522	splice_acceptor_variant	Srgn	ENSMUSG00000020077	TUCA	glutamatergic synapse	A synapse that uses glutamate as a neurotransmitter.
10	62343522	splice_acceptor_variant	Srgn	ENSMUSG00000020077	TUCA	Golgi apparatus	A membrane-bound cytoplasmic organelle of the endomembrane system that further processes the core oligosaccharides (e.g. N-glycans) added to proteins in the endoplasmic reticulum and packages them into membrane-bound vesicles. The Golgi apparatus operates at the intersection of the secretory, lysosomal, and endocytic pathways.
10	62343522	splice_acceptor_variant	Srgn	ENSMUSG00000020077	TUCA	Golgi membrane	The lipid bilayer surrounding any of the compartments of the Golgi apparatus.
10	62343522	splice_acceptor_variant	Srgn	ENSMUSG00000020077	TUCA	granzyme-mediated programmed cell death signaling pathway	The series of molecular signals induced by granzymes which triggers the cell death of a cell. The pathway starts with reception of a granzyme signal, and ends when the execution phase of cell death is triggered. Granzymes are serine proteases that are secreted by cytotoxic T cells and natural killer cells to induce cell death in target cells.
10	62343522	splice_acceptor_variant	Srgn	ENSMUSG00000020077	TUCA	lysosome	A small lytic vacuole that has cell cycle-independent morphology found in most animal cells and that contains a variety of hydrolases, most of which have their maximal activities in the pH range 5-6. The contained enzymes display latency if properly isolated. About 40 different lysosomal hydrolases are known and lysosomes have a great variety of morphologies and functions.
10	62343522	splice_acceptor_variant	Srgn	ENSMUSG00000020077	TUCA	maintenance of granzyme B location in T cell secretory granule	A process in which the protease granyme B is maintained in a secretory granule in a T cell and prevented from moving elsewhere.
10	62343522	splice_acceptor_variant	Srgn	ENSMUSG00000020077	TUCA	maintenance of protease location in mast cell secretory granule	A process in which a protease is maintained in a secretory granule in a mast cell and prevented from moving elsewhere.
10	62343522	splice_acceptor_variant	Srgn	ENSMUSG00000020077	TUCA	mast cell granule	Coarse, bluish-black staining cytoplasmic granules, bounded by a plasma membrane and found in mast cells and basophils. Contents include histamine, heparin, chondroitin sulfates, chymase and tryptase.
10	62343522	splice_acceptor_variant	Srgn	ENSMUSG00000020077	TUCA	mast cell secretory granule organization	A process that is carried out at the cellular level which results in the assembly, arrangement of constituent parts, or disassembly of a secretory granule in a mast cell. A secretory granule is a small subcellular vesicle, surrounded by a membrane, that is formed from the Golgi apparatus and contains a highly concentrated protein destined for secretion.
10	62343522	splice_acceptor_variant	Srgn	ENSMUSG00000020077	TUCA	modulation of chemical synaptic transmission	Any process that modulates the frequency or amplitude of synaptic transmission, the process of communication from a neuron to a target (neuron, muscle, or secretory cell) across a synapse. Amplitude, in this case, refers to the change in postsynaptic membrane potential due to a single instance of synaptic transmission.
10	62343522	splice_acceptor_variant	Srgn	ENSMUSG00000020077	TUCA	negative regulation of bone mineralization	Any process that stops, prevents, or reduces the frequency, rate or extent of bone mineralization.
10	62343522	splice_acceptor_variant	Srgn	ENSMUSG00000020077	TUCA	negative regulation of cytokine production	Any process that stops, prevents, or reduces the rate of production of a cytokine.
10	62343522	splice_acceptor_variant	Srgn	ENSMUSG00000020077	TUCA	postsynaptic specialization, intracellular component	A network of proteins adjacent to the postsynaptic membrane. Its major components include the proteins that spatially and functionally organize neurotransmitter receptors in the adjacent membrane, such as anchoring and scaffolding molecules, signaling enzymes and cytoskeletal components.
10	62343522	splice_acceptor_variant	Srgn	ENSMUSG00000020077	TUCA	protein binding	Binding to a protein.
10	62343522	splice_acceptor_variant	Srgn	ENSMUSG00000020077	TUCA	protein processing	Any protein maturation process achieved by the cleavage of a peptide bond or bonds within a protein. Protein maturation is the process leading to the attainment of the full functional capacity of a protein.
10	62343522	splice_acceptor_variant	Srgn	ENSMUSG00000020077	TUCA	regulation of postsynapse organization	Any process that modulates the physical form of a postsynapse.
10	62343522	splice_acceptor_variant	Srgn	ENSMUSG00000020077	TUCA	Schaffer collateral - CA1 synapse	A synapse between the Schaffer collateral axon of a CA3 pyramidal cell and a CA1 pyramidal cell.
10	62343522	splice_acceptor_variant	Srgn	ENSMUSG00000020077	TUCA	secretory granule	A small subcellular vesicle, surrounded by a membrane, that is formed from the Golgi apparatus and contains a highly concentrated protein destined for secretion. Secretory granules move towards the periphery of the cell and upon stimulation, their membranes fuse with the cell membrane, and their protein load is exteriorized. Processing of the contained protein may take place in secretory granules.
10	62343522	splice_acceptor_variant	Srgn	ENSMUSG00000020077	TUCA	secretory granule organization	A process that is carried out at the cellular level which results in the assembly, arrangement of constituent parts, or disassembly of a secretory granule. A secretory granule is a small subcellular vesicle, surrounded by a membrane, that is formed from the Golgi apparatus and contains a highly concentrated protein destined for secretion.
10	62343522	splice_acceptor_variant	Srgn	ENSMUSG00000020077	TUCA	T cell secretory granule organization	A process that is carried out at the cellular level which results in the assembly, arrangement of constituent parts, or disassembly of a secretory granule in a T cell. A secretory granule is a small subcellular vesicle, surrounded by a membrane, that is formed from the Golgi apparatus and contains a highly concentrated protein destined for secretion.
10	62343522	splice_acceptor_variant	Srgn	ENSMUSG00000020077	TUCA	zymogen granule	A membrane-bounded, cytoplasmic secretory granule found in enzyme-secreting cells and visible by light microscopy. Contain zymogen, an inactive enzyme precursor, often of a digestive enzyme.
10	63218298	splice_donor_variant	Dnajc12	ENSMUSG00000036764	GAIC	biological_process	A biological process represents a specific objective that the organism is genetically programmed to achieve. Biological processes are often described by their outcome or ending state, e.g., the biological process of cell division results in the creation of two daughter cells (a divided cell) from a single parent cell. A biological process is accomplished by a particular set of molecular functions carried out by specific gene products (or macromolecular complexes), often in a highly regulated manner and in a particular temporal sequence.
10	63218298	splice_donor_variant	Dnajc12	ENSMUSG00000036764	GAIC	cytoplasm	The contents of a cell excluding the plasma membrane and nucleus, but including other subcellular structures.
10	63218298	splice_donor_variant	Dnajc12	ENSMUSG00000036764	GAIC	molecular_function	A molecular process that can be carried out by the action of a single macromolecular machine, usually via direct physical interactions with other molecular entities. Function in this sense denotes an action, or activity, that a gene product (or a complex) performs. These actions are described from two distinct but related perspectives: (1) biochemical activity, and (2) role as a component in a larger system/process.
10	67886515	splice_acceptor_variant&non_coding_transcript_variant	Rtkn2	ENSMUSG00000037846	EDMB,GAIA,GAIC,MANB,MANE,MANF,SARA,SARB,SARC,TUCB	cytoplasm	The contents of a cell excluding the plasma membrane and nucleus, but including other subcellular structures.
10	67886515	splice_acceptor_variant&non_coding_transcript_variant	Rtkn2	ENSMUSG00000037846	EDMB,GAIA,GAIC,MANB,MANE,MANF,SARA,SARB,SARC,TUCB	hemopoiesis	The process whose specific outcome is the progression of the myeloid and lymphoid derived organ/tissue systems of the blood and other parts of the body over time, from formation to the mature structure. The site of hemopoiesis is variable during development, but occurs primarily in bone marrow or kidney in many adult vertebrates.
10	67886515	splice_acceptor_variant&non_coding_transcript_variant	Rtkn2	ENSMUSG00000037846	EDMB,GAIA,GAIC,MANB,MANE,MANF,SARA,SARB,SARC,TUCB	molecular_function	A molecular process that can be carried out by the action of a single macromolecular machine, usually via direct physical interactions with other molecular entities. Function in this sense denotes an action, or activity, that a gene product (or a complex) performs. These actions are described from two distinct but related perspectives: (1) biochemical activity, and (2) role as a component in a larger system/process.
10	67886515	splice_acceptor_variant&non_coding_transcript_variant	Rtkn2	ENSMUSG00000037846	EDMB,GAIA,GAIC,MANB,MANE,MANF,SARA,SARB,SARC,TUCB	negative regulation of intrinsic apoptotic signaling pathway	Any process that stops, prevents or reduces the frequency, rate or extent of intrinsic apoptotic signaling pathway.
10	67886515	splice_acceptor_variant&non_coding_transcript_variant	Rtkn2	ENSMUSG00000037846	EDMB,GAIA,GAIC,MANB,MANE,MANF,SARA,SARB,SARC,TUCB	nucleus	A membrane-bounded organelle of eukaryotic cells in which chromosomes are housed and replicated. In most cells, the nucleus contains all of the cell's chromosomes except the organellar chromosomes, and is the site of RNA synthesis and processing. In some species, or in specialized cell types, RNA metabolism or DNA replication may be absent.
10	67886515	splice_acceptor_variant&non_coding_transcript_variant	Rtkn2	ENSMUSG00000037846	EDMB,GAIA,GAIC,MANB,MANE,MANF,SARA,SARB,SARC,TUCB	plasma membrane	The membrane surrounding a cell that separates the cell from its external environment. It consists of a phospholipid bilayer and associated proteins.
10	67886515	splice_acceptor_variant&non_coding_transcript_variant	Rtkn2	ENSMUSG00000037846	EDMB,GAIA,GAIC,MANB,MANE,MANF,SARA,SARB,SARC,TUCB	positive regulation of cell population proliferation	Any process that activates or increases the rate or extent of cell proliferation.
10	67886515	splice_acceptor_variant&non_coding_transcript_variant	Rtkn2	ENSMUSG00000037846	EDMB,GAIA,GAIC,MANB,MANE,MANF,SARA,SARB,SARC,TUCB	positive regulation of NF-kappaB transcription factor activity	Any process that activates or increases the frequency, rate or extent of activity of the transcription factor NF-kappaB.
10	67886515	splice_acceptor_variant&non_coding_transcript_variant	Rtkn2	ENSMUSG00000037846	EDMB,GAIA,GAIC,MANB,MANE,MANF,SARA,SARB,SARC,TUCB	positive regulation of NIK/NF-kappaB signaling	Any process that activates or increases the frequency, rate or extent of NIK/NF-kappaB signaling.
10	67886515	splice_acceptor_variant&non_coding_transcript_variant	Rtkn2	ENSMUSG00000037846	EDMB,GAIA,GAIC,MANB,MANE,MANF,SARA,SARB,SARC,TUCB	signal transduction	The cellular process in which a signal is conveyed to trigger a change in the activity or state of a cell. Signal transduction begins with reception of a signal (e.g. a ligand binding to a receptor or receptor activation by a stimulus such as light), or for signal transduction in the absence of ligand, signal-withdrawal or the activity of a constitutively active receptor. Signal transduction ends with regulation of a downstream cellular process, e.g. regulation of transcription or regulation of a metabolic process. Signal transduction covers signaling from receptors located on the surface of the cell and signaling via molecules located within the cell. For signaling between cells, signal transduction is restricted to events at and within the receiving cell.
10	68572982	splice_donor_variant&NMD_transcript_variant	Tmem26	ENSMUSG00000060044	MANE,TUCB	biological_process	A biological process represents a specific objective that the organism is genetically programmed to achieve. Biological processes are often described by their outcome or ending state, e.g., the biological process of cell division results in the creation of two daughter cells (a divided cell) from a single parent cell. A biological process is accomplished by a particular set of molecular functions carried out by specific gene products (or macromolecular complexes), often in a highly regulated manner and in a particular temporal sequence.
10	68572982	splice_donor_variant&NMD_transcript_variant	Tmem26	ENSMUSG00000060044	MANE,TUCB	cellular_component	A location, relative to cellular compartments and structures, occupied by a macromolecular machine when it carries out a molecular function. There are two ways in which the gene ontology describes locations of gene products: (1) relative to cellular structures (e.g., cytoplasmic side of plasma membrane) or compartments (e.g., mitochondrion), and (2) the stable macromolecular complexes of which they are parts (e.g., the ribosome).
10	68572982	splice_donor_variant&NMD_transcript_variant	Tmem26	ENSMUSG00000060044	MANE,TUCB	membrane	A lipid bilayer along with all the proteins and protein complexes embedded in it an attached to it.
10	68572982	splice_donor_variant&NMD_transcript_variant	Tmem26	ENSMUSG00000060044	MANE,TUCB	molecular_function	A molecular process that can be carried out by the action of a single macromolecular machine, usually via direct physical interactions with other molecular entities. Function in this sense denotes an action, or activity, that a gene product (or a complex) performs. These actions are described from two distinct but related perspectives: (1) biochemical activity, and (2) role as a component in a larger system/process.
10	69660353	stop_gained	Ank3	ENSMUSG00000069601	MANE,SARC	anterograde axonal transport	The directed movement of organelles or molecules along microtubules from the cell body toward the cell periphery in nerve cell axons.
10	69660353	stop_gained	Ank3	ENSMUSG00000069601	MANE,SARC	axon cytoplasm	Any cytoplasm that is part of a axon.
10	69660353	stop_gained	Ank3	ENSMUSG00000069601	MANE,SARC	axon development	The progression of an axon over time. Covers axonogenesis (de novo generation of an axon) and axon regeneration (regrowth), as well as processes pertaining to the progression of the axon over time (fasciculation and defasciculation).
10	69660353	stop_gained	Ank3	ENSMUSG00000069601	MANE,SARC	axon guidance	The chemotaxis process that directs the migration of an axon growth cone to a specific target site in response to a combination of attractive and repulsive cues.
10	69660353	stop_gained	Ank3	ENSMUSG00000069601	MANE,SARC	axon initial segment	Portion of the axon proximal to the neuronal cell body, at the level of the axon hillock. The action potentials that propagate along the axon are generated at the level of this initial segment.
10	69660353	stop_gained	Ank3	ENSMUSG00000069601	MANE,SARC	axonogenesis	De novo generation of a long process of a neuron, including the terminal branched region. Refers to the morphogenesis or creation of shape or form of the developing axon, which carries efferent (outgoing) action potentials from the cell body towards target cells.
10	69660353	stop_gained	Ank3	ENSMUSG00000069601	MANE,SARC	axon	The long process of a neuron that conducts nerve impulses, usually away from the cell body to the terminals and varicosities, which are sites of storage and release of neurotransmitter.
10	69660353	stop_gained	Ank3	ENSMUSG00000069601	MANE,SARC	basal plasma membrane	The region of the plasma membrane located at the basal end of the cell. Often used in reference to animal polarized epithelial membranes, where the basal membrane is the part attached to the extracellular matrix, or in plant cells, where the basal membrane is defined with respect to the zygotic axis.
10	69660353	stop_gained	Ank3	ENSMUSG00000069601	MANE,SARC	basolateral plasma membrane	The region of the plasma membrane that includes the basal end and sides of the cell. Often used in reference to animal polarized epithelial membranes, where the basal membrane is the part attached to the extracellular matrix, or in plant cells, where the basal membrane is defined with respect to the zygotic axis.
10	69660353	stop_gained	Ank3	ENSMUSG00000069601	MANE,SARC	bicellular tight junction	An occluding cell-cell junction that is composed of a branching network of sealing strands that completely encircles the apical end of each cell in an epithelial sheet; the outer leaflets of the two interacting plasma membranes are seen to be tightly apposed where sealing strands are present. Each sealing strand is composed of a long row of transmembrane adhesion proteins embedded in each of the two interacting plasma membranes.
10	69660353	stop_gained	Ank3	ENSMUSG00000069601	MANE,SARC	cadherin binding	Binding to cadherin, a type I membrane protein involved in cell adhesion.
10	69660353	stop_gained	Ank3	ENSMUSG00000069601	MANE,SARC	cell projection	A prolongation or process extending from a cell, e.g. a flagellum or axon.
10	69660353	stop_gained	Ank3	ENSMUSG00000069601	MANE,SARC	cell surface	The external part of the cell wall and/or plasma membrane.
10	69660353	stop_gained	Ank3	ENSMUSG00000069601	MANE,SARC	cellular response to magnesium ion	Any process that results in a change in state or activity of a cell (in terms of movement, secretion, enzyme production, gene expression, etc.) as a result of a magnesium ion stimulus.
10	69660353	stop_gained	Ank3	ENSMUSG00000069601	MANE,SARC	clustering of voltage-gated sodium channels	The process in which voltage-gated sodium channels become localized together in high densities. In animals, nodes of Ranvier differ dramatically from internodal axonal regions in very high densities of voltage-dependent sodium (Nav) channels responsible for the rapid, inward ionic currents that produce membrane depolarization.
10	69660353	stop_gained	Ank3	ENSMUSG00000069601	MANE,SARC	costamere	Regular periodic sub membranous arrays of vinculin in skeletal and cardiac muscle cells, these arrays link Z-discs to the sarcolemma and are associated with links to extracellular matrix.
10	69660353	stop_gained	Ank3	ENSMUSG00000069601	MANE,SARC	cytoplasm	The contents of a cell excluding the plasma membrane and nucleus, but including other subcellular structures.
10	69660353	stop_gained	Ank3	ENSMUSG00000069601	MANE,SARC	cytoskeletal protein binding	Binding to a protein component of a cytoskeleton (actin, microtubule, or intermediate filament cytoskeleton).
10	69660353	stop_gained	Ank3	ENSMUSG00000069601	MANE,SARC	cytoskeleton	A cellular structure that forms the internal framework of eukaryotic and prokaryotic cells. The cytoskeleton includes intermediate filaments, microfilaments, microtubules, the microtrabecular lattice, and other structures characterized by a polymeric filamentous nature and long-range order within the cell. The various elements of the cytoskeleton not only serve in the maintenance of cellular shape but also have roles in other cellular functions, including cellular movement, cell division, endocytosis, and movement of organelles.
10	69660353	stop_gained	Ank3	ENSMUSG00000069601	MANE,SARC	cytoskeleton organization	A process that is carried out at the cellular level which results in the assembly, arrangement of constituent parts, or disassembly of cytoskeletal structures.
10	69660353	stop_gained	Ank3	ENSMUSG00000069601	MANE,SARC	dendrite	A neuron projection that has a short, tapering, morphology. Dendrites receive and integrate signals from other neurons or from sensory stimuli, and conduct nerve impulses towards the axon or the cell body. In most neurons, the impulse is conveyed from dendrites to axon via the cell body, but in some types of unipolar neuron, the impulse does not travel via the cell body.
10	69660353	stop_gained	Ank3	ENSMUSG00000069601	MANE,SARC	establishment of protein localization	The directed movement of a protein to a specific location.
10	69660353	stop_gained	Ank3	ENSMUSG00000069601	MANE,SARC	establishment or maintenance of microtubule cytoskeleton polarity	Any cellular process that results in the specification, formation or maintenance of polarized microtubule-based cytoskeletal structures.
10	69660353	stop_gained	Ank3	ENSMUSG00000069601	MANE,SARC	Golgi to plasma membrane protein transport	The directed movement of proteins from the Golgi to the plasma membrane in transport vesicles that move from the trans-Golgi network to the plasma membrane.
10	69660353	stop_gained	Ank3	ENSMUSG00000069601	MANE,SARC	intercalated disc	A complex cell-cell junction at which myofibrils terminate in cardiomyocytes; mediates mechanical and electrochemical integration between individual cardiomyocytes. The intercalated disc contains regions of tight mechanical attachment (fasciae adherentes and desmosomes) and electrical coupling (gap junctions) between adjacent cells.
10	69660353	stop_gained	Ank3	ENSMUSG00000069601	MANE,SARC	lateral plasma membrane	The portion of the plasma membrane at the lateral side of the cell. In epithelial cells, lateral plasma membranes are on the sides of cells which lie at the interface of adjacent cells.
10	69660353	stop_gained	Ank3	ENSMUSG00000069601	MANE,SARC	localization	Any process in which a cell, a substance, or a cellular entity, such as a protein complex or organelle, is transported, tethered to or otherwise maintained in a specific location. In the case of substances, localization may also be achieved via selective degradation.
10	69660353	stop_gained	Ank3	ENSMUSG00000069601	MANE,SARC	lysosome	A small lytic vacuole that has cell cycle-independent morphology found in most animal cells and that contains a variety of hydrolases, most of which have their maximal activities in the pH range 5-6. The contained enzymes display latency if properly isolated. About 40 different lysosomal hydrolases are known and lysosomes have a great variety of morphologies and functions.
10	69660353	stop_gained	Ank3	ENSMUSG00000069601	MANE,SARC	magnesium ion homeostasis	Any process involved in the maintenance of an internal steady state of magnesium ions within an organism or cell.
10	69660353	stop_gained	Ank3	ENSMUSG00000069601	MANE,SARC	maintenance of protein location in cell	Any process in which a protein is maintained in a specific location within, or in the membrane of, a cell, and is prevented from moving elsewhere.
10	69660353	stop_gained	Ank3	ENSMUSG00000069601	MANE,SARC	maintenance of protein location in plasma membrane	Any process in which a protein is maintained in a specific location in the plasma membrane, and is prevented from moving elsewhere.
10	69660353	stop_gained	Ank3	ENSMUSG00000069601	MANE,SARC	membrane	A lipid bilayer along with all the proteins and protein complexes embedded in it an attached to it.
10	69660353	stop_gained	Ank3	ENSMUSG00000069601	MANE,SARC	membrane assembly	The aggregation, arrangement and bonding together of a set of components to form a membrane.
10	69660353	stop_gained	Ank3	ENSMUSG00000069601	MANE,SARC	mitotic cytokinesis	A cell cycle process that results in the division of the cytoplasm of a cell after mitosis, resulting in the separation of the original cell into two daughter cells.
10	69660353	stop_gained	Ank3	ENSMUSG00000069601	MANE,SARC	negative regulation of delayed rectifier potassium channel activity	Any process that stops, prevents or reduces the frequency, rate or extent of delayed rectifier potassium channel activity.
10	69660353	stop_gained	Ank3	ENSMUSG00000069601	MANE,SARC	negative regulation of endocytosis	Any process that stops, prevents, or reduces the frequency, rate or extent of endocytosis.
10	69660353	stop_gained	Ank3	ENSMUSG00000069601	MANE,SARC	neuromuscular junction development	A process that is carried out at the cellular level which results in the assembly, arrangement of constituent parts, or disassembly of a neuromuscular junction.
10	69660353	stop_gained	Ank3	ENSMUSG00000069601	MANE,SARC	neuromuscular junction	The junction between the axon of a motor neuron and a muscle fiber. In response to the arrival of action potentials, the presynaptic button releases molecules of neurotransmitters into the synaptic cleft. These diffuse across the cleft and transmit the signal to the postsynaptic membrane of the muscle fiber, leading to a change in post-synaptic potential.
10	69660353	stop_gained	Ank3	ENSMUSG00000069601	MANE,SARC	neuronal action potential	An action potential that occurs in a neuron.
10	69660353	stop_gained	Ank3	ENSMUSG00000069601	MANE,SARC	neuron projection	A prolongation or process extending from a nerve cell, e.g. an axon or dendrite.
10	69660353	stop_gained	Ank3	ENSMUSG00000069601	MANE,SARC	node of Ranvier	An axon part that is a gap in the myelin where voltage-gated sodium channels cluster and saltatory conduction is executed.
10	69660353	stop_gained	Ank3	ENSMUSG00000069601	MANE,SARC	paranode region of axon	An axon part that is located adjacent to the nodes of Ranvier and surrounded by lateral loop portions of myelin sheath.
10	69660353	stop_gained	Ank3	ENSMUSG00000069601	MANE,SARC	phosphorylation-dependent protein binding	Binding to a protein upon phosphorylation of the target protein.
10	69660353	stop_gained	Ank3	ENSMUSG00000069601	MANE,SARC	plasma membrane organization	A process that is carried out at the cellular level which results in the assembly, arrangement of constituent parts, or disassembly of the plasma membrane.
10	69660353	stop_gained	Ank3	ENSMUSG00000069601	MANE,SARC	plasma membrane	The membrane surrounding a cell that separates the cell from its external environment. It consists of a phospholipid bilayer and associated proteins.
10	69660353	stop_gained	Ank3	ENSMUSG00000069601	MANE,SARC	positive regulation of action potential	Any process that activates or increases the frequency, rate or extent of action potential creation, propagation or termination. This typically occurs via modulation of the activity or expression of voltage-gated ion channels.
10	69660353	stop_gained	Ank3	ENSMUSG00000069601	MANE,SARC	positive regulation of cation channel activity	Any process that activates or increases the frequency, rate or extent of cation channel activity.
10	69660353	stop_gained	Ank3	ENSMUSG00000069601	MANE,SARC	positive regulation of cell communication by electrical coupling	Any process that increases the frequency, rate or extent of cell communication via electrical coupling. Cell communication via electrical coupling is the process that mediates signaling interactions between one cell and another cell by transfer of current between their adjacent cytoplasms via intercellular protein channels.
10	69660353	stop_gained	Ank3	ENSMUSG00000069601	MANE,SARC	positive regulation of gene expression	Any process that increases the frequency, rate or extent of gene expression. Gene expression is the process in which a gene's coding sequence is converted into a mature gene product (protein or RNA).
10	69660353	stop_gained	Ank3	ENSMUSG00000069601	MANE,SARC	positive regulation of homotypic cell-cell adhesion	Any process that activates or increases the frequency, rate, or extent of homotypic cell-cell adhesion.
10	69660353	stop_gained	Ank3	ENSMUSG00000069601	MANE,SARC	positive regulation of membrane depolarization during cardiac muscle cell action potential	Any process that activates or increases the frequency, rate or extent of membrane depolarization during a cardiac muscle cell action potential.
10	69660353	stop_gained	Ank3	ENSMUSG00000069601	MANE,SARC	positive regulation of membrane potential	Any process that activates or increases the frequency, rate or extent of establishment or extent of a membrane potential, the electric potential existing across any membrane arising from charges in the membrane itself and from the charges present in the media on either side of the membrane.
10	69660353	stop_gained	Ank3	ENSMUSG00000069601	MANE,SARC	positive regulation of NIK/NF-kappaB signaling	Any process that activates or increases the frequency, rate or extent of NIK/NF-kappaB signaling.
10	69660353	stop_gained	Ank3	ENSMUSG00000069601	MANE,SARC	positive regulation of protein targeting to membrane	Any process that increases the frequency, rate or extent of the process of directing proteins towards a membrane, usually using signals contained within the protein.
10	69660353	stop_gained	Ank3	ENSMUSG00000069601	MANE,SARC	positive regulation of sodium ion transmembrane transporter activity	Any process that activates or increases the frequency, rate or extent of sodium ion transmembrane transporter activity.
10	69660353	stop_gained	Ank3	ENSMUSG00000069601	MANE,SARC	positive regulation of sodium ion transport	Any process that increases the frequency, rate or extent of the directed movement of sodium ions (Na+) into, out of or within a cell, or between cells, by means of some agent such as a transporter or pore.
10	69660353	stop_gained	Ank3	ENSMUSG00000069601	MANE,SARC	postsynaptic density	An electron dense network of proteins within and adjacent to the postsynaptic membrane of an asymmetric, neuron-neuron synapse. Its major components include neurotransmitter receptors and the proteins that spatially and functionally organize them such as anchoring and scaffolding molecules, signaling enzymes and cytoskeletal components.
10	69660353	stop_gained	Ank3	ENSMUSG00000069601	MANE,SARC	postsynaptic membrane	A specialized area of membrane facing the presynaptic membrane on the tip of the nerve ending and separated from it by a minute cleft (the synaptic cleft). Neurotransmitters cross the synaptic cleft and transmit the signal to the postsynaptic membrane.
10	69660353	stop_gained	Ank3	ENSMUSG00000069601	MANE,SARC	protein binding	Binding to a protein.
10	69660353	stop_gained	Ank3	ENSMUSG00000069601	MANE,SARC	protein localization to axon	A process in which a protein is transported to or maintained in a location within an axon.
10	69660353	stop_gained	Ank3	ENSMUSG00000069601	MANE,SARC	protein localization to plasma membrane	A process in which a protein is transported to, or maintained in, a specific location in the plasma membrane.
10	69660353	stop_gained	Ank3	ENSMUSG00000069601	MANE,SARC	protein-macromolecule adaptor activity	The binding activity of a protein that brings together two or more macromolecules in contact, permitting those molecules to function in a coordinated way. The adaptor can bring together two proteins, or a protein and another macromolecule such as a lipid or a nucleic acid.
10	69660353	stop_gained	Ank3	ENSMUSG00000069601	MANE,SARC	regulation of potassium ion transport	Any process that modulates the frequency, rate or extent of the directed movement of potassium ions (K+) into, out of or within a cell, or between cells, by means of some agent such as a transporter or pore.
10	69660353	stop_gained	Ank3	ENSMUSG00000069601	MANE,SARC	regulation of protein targeting	Any process that modulates the frequency, rate or extent of protein targeting.
10	69660353	stop_gained	Ank3	ENSMUSG00000069601	MANE,SARC	sarcolemma	The outer membrane of a muscle cell, consisting of the plasma membrane, a covering basement membrane (about 100 nm thick and sometimes common to more than one fiber), and the associated loose network of collagen fibers.
10	69660353	stop_gained	Ank3	ENSMUSG00000069601	MANE,SARC	sarcoplasmic reticulum	A fine reticular network of membrane-limited elements that pervades the sarcoplasm of a muscle cell; continuous over large portions of the cell and with the nuclear envelope; that part of the endoplasmic reticulum specialized for calcium release, uptake and storage.
10	69660353	stop_gained	Ank3	ENSMUSG00000069601	MANE,SARC	signal transduction	The cellular process in which a signal is conveyed to trigger a change in the activity or state of a cell. Signal transduction begins with reception of a signal (e.g. a ligand binding to a receptor or receptor activation by a stimulus such as light), or for signal transduction in the absence of ligand, signal-withdrawal or the activity of a constitutively active receptor. Signal transduction ends with regulation of a downstream cellular process, e.g. regulation of transcription or regulation of a metabolic process. Signal transduction covers signaling from receptors located on the surface of the cell and signaling via molecules located within the cell. For signaling between cells, signal transduction is restricted to events at and within the receiving cell.
10	69660353	stop_gained	Ank3	ENSMUSG00000069601	MANE,SARC	spectrin-associated cytoskeleton	The part of the cytoskeleton composed of spectrin, protein 4.1 and ankyrin. Spectrin-associated cytoskeleton is associated with the plasma membrane.
10	69660353	stop_gained	Ank3	ENSMUSG00000069601	MANE,SARC	spectrin binding	Binding to spectrin, a protein that is the major constituent of the erythrocyte cytoskeletal network. It associates with band 4.1 (see band protein) and actin to form the cytoskeletal superstructure of the erythrocyte plasma membrane. It is composed of nonhomologous chains, alpha and beta, which aggregate side-to-side in an antiparallel fashion to form dimers, tetramers, and higher polymers.
10	69660353	stop_gained	Ank3	ENSMUSG00000069601	MANE,SARC	structural constituent of cytoskeleton	The action of a molecule that contributes to the structural integrity of a cytoskeletal structure.
10	69660353	stop_gained	Ank3	ENSMUSG00000069601	MANE,SARC	synapse organization	A process that is carried out at the cellular level which results in the assembly, arrangement of constituent parts, or disassembly of a synapse, the junction between a neuron and a target (neuron, muscle, or secretory cell).
10	69660353	stop_gained	Ank3	ENSMUSG00000069601	MANE,SARC	synapse	The junction between an axon of one neuron and a dendrite of another neuron, a muscle fiber or a glial cell. As the axon approaches the synapse it enlarges into a specialized structure, the presynaptic terminal bouton, which contains mitochondria and synaptic vesicles. At the tip of the terminal bouton is the presynaptic membrane; facing it, and separated from it by a minute cleft (the synaptic cleft) is a specialized area of membrane on the receiving cell, known as the postsynaptic membrane. In response to the arrival of nerve impulses, the presynaptic terminal bouton secretes molecules of neurotransmitters into the synaptic cleft. These diffuse across the cleft and transmit the signal to the postsynaptic membrane.
10	69660353	stop_gained	Ank3	ENSMUSG00000069601	MANE,SARC	transmembrane transporter binding	Binding to a transmembrane transporter, a protein or protein complex that enables the transfer of a substance, usually a specific substance or a group of related substances, from one side of a membrane to the other.
10	69660353	stop_gained	Ank3	ENSMUSG00000069601	MANE,SARC	T-tubule	Invagination of the plasma membrane of a muscle cell that extends inward from the cell surface around each myofibril. The ends of T-tubules make contact with the sarcoplasmic reticulum membrane.
10	69660353	stop_gained	Ank3	ENSMUSG00000069601	MANE,SARC	Z disc	Platelike region of a muscle sarcomere to which the plus ends of actin filaments are attached.
10	75759761	splice_donor_variant&NMD_transcript_variant	Mmp11	ENSMUSG00000000901	MANE,MANF,SARC	basement membrane organization	A process that is carried out at the cellular level which results in the assembly, arrangement of constituent parts, or disassembly of the basement membrane.
10	75759761	splice_donor_variant&NMD_transcript_variant	Mmp11	ENSMUSG00000000901	MANE,MANF,SARC	collagen catabolic process	The proteolytic chemical reactions and pathways resulting in the breakdown of collagen in the extracellular matrix, usually carried out by proteases secreted by nearby cells.
10	75759761	splice_donor_variant&NMD_transcript_variant	Mmp11	ENSMUSG00000000901	MANE,MANF,SARC	collagen fibril organization	Any process that determines the size and arrangement of collagen fibrils within an extracellular matrix.
10	75759761	splice_donor_variant&NMD_transcript_variant	Mmp11	ENSMUSG00000000901	MANE,MANF,SARC	extracellular matrix	A structure lying external to one or more cells, which provides structural support, biochemical or biomechanical cues for cells or tissues.
10	75759761	splice_donor_variant&NMD_transcript_variant	Mmp11	ENSMUSG00000000901	MANE,MANF,SARC	extracellular matrix organization	A process that is carried out at the cellular level which results in the assembly, arrangement of constituent parts, or disassembly of an extracellular matrix.
10	75759761	splice_donor_variant&NMD_transcript_variant	Mmp11	ENSMUSG00000000901	MANE,MANF,SARC	extracellular region	The space external to the outermost structure of a cell. For cells without external protective or external encapsulating structures this refers to space outside of the plasma membrane. This term covers the host cell environment outside an intracellular parasite.
10	75759761	splice_donor_variant&NMD_transcript_variant	Mmp11	ENSMUSG00000000901	MANE,MANF,SARC	hydrolase activity	Catalysis of the hydrolysis of various bonds, e.g. C-O, C-N, C-C, phosphoric anhydride bonds, etc.
10	75759761	splice_donor_variant&NMD_transcript_variant	Mmp11	ENSMUSG00000000901	MANE,MANF,SARC	metal ion binding	Binding to a metal ion.
10	75759761	splice_donor_variant&NMD_transcript_variant	Mmp11	ENSMUSG00000000901	MANE,MANF,SARC	metalloendopeptidase activity	Catalysis of the hydrolysis of internal, alpha-peptide bonds in a polypeptide chain by a mechanism in which water acts as a nucleophile, one or two metal ions hold the water molecule in place, and charged amino acid side chains are ligands for the metal ions.
10	75759761	splice_donor_variant&NMD_transcript_variant	Mmp11	ENSMUSG00000000901	MANE,MANF,SARC	metallopeptidase activity	Catalysis of the hydrolysis of peptide bonds by a mechanism in which water acts as a nucleophile, one or two metal ions hold the water molecule in place, and charged amino acid side chains are ligands for the metal ions.
10	75759761	splice_donor_variant&NMD_transcript_variant	Mmp11	ENSMUSG00000000901	MANE,MANF,SARC	multicellular organism development	The biological process whose specific outcome is the progression of a multicellular organism over time from an initial condition (e.g. a zygote or a young adult) to a later condition (e.g. a multicellular animal or an aged adult).
10	75759761	splice_donor_variant&NMD_transcript_variant	Mmp11	ENSMUSG00000000901	MANE,MANF,SARC	negative regulation of fat cell differentiation	Any process that stops, prevents, or reduces the frequency, rate or extent of adipocyte differentiation.
10	75759761	splice_donor_variant&NMD_transcript_variant	Mmp11	ENSMUSG00000000901	MANE,MANF,SARC	peptidase activity	Catalysis of the hydrolysis of a peptide bond. A peptide bond is a covalent bond formed when the carbon atom from the carboxyl group of one amino acid shares electrons with the nitrogen atom from the amino group of a second amino acid.
10	75759761	splice_donor_variant&NMD_transcript_variant	Mmp11	ENSMUSG00000000901	MANE,MANF,SARC	proteolysis	The hydrolysis of proteins into smaller polypeptides and/or amino acids by cleavage of their peptide bonds.
10	75759761	splice_donor_variant&NMD_transcript_variant	Mmp11	ENSMUSG00000000901	MANE,MANF,SARC	zinc ion binding	Binding to a zinc ion (Zn).
10	77612590	stop_gained	Gm7138	ENSMUSG00000095593	MANB	biological_process	A biological process represents a specific objective that the organism is genetically programmed to achieve. Biological processes are often described by their outcome or ending state, e.g., the biological process of cell division results in the creation of two daughter cells (a divided cell) from a single parent cell. A biological process is accomplished by a particular set of molecular functions carried out by specific gene products (or macromolecular complexes), often in a highly regulated manner and in a particular temporal sequence.
10	77612590	stop_gained	Gm7138	ENSMUSG00000095593	MANB	cellular_component	A location, relative to cellular compartments and structures, occupied by a macromolecular machine when it carries out a molecular function. There are two ways in which the gene ontology describes locations of gene products: (1) relative to cellular structures (e.g., cytoplasmic side of plasma membrane) or compartments (e.g., mitochondrion), and (2) the stable macromolecular complexes of which they are parts (e.g., the ribosome).
10	77612590	stop_gained	Gm7138	ENSMUSG00000095593	MANB	intermediate filament	A cytoskeletal structure that forms a distinct elongated structure, characteristically 10 nm in diameter, that occurs in the cytoplasm of eukaryotic cells. Intermediate filaments form a fibrous system, composed of chemically heterogeneous subunits and involved in mechanically integrating the various components of the cytoplasmic space. Intermediate filaments may be divided into five chemically distinct classes: Type I, acidic keratins; Type II, basic keratins; Type III, including desmin, vimentin and others; Type IV, neurofilaments and related filaments; and Type V, lamins.
10	77612590	stop_gained	Gm7138	ENSMUSG00000095593	MANB	keratin filament	A filament composed of acidic and basic keratins (types I and II), typically expressed in epithelial cells. The keratins are the most diverse classes of IF proteins, with a large number of keratin isoforms being expressed. Each type of epithelium always expresses a characteristic combination of type I and type II keratins.
10	77612590	stop_gained	Gm7138	ENSMUSG00000095593	MANB	molecular_function	A molecular process that can be carried out by the action of a single macromolecular machine, usually via direct physical interactions with other molecular entities. Function in this sense denotes an action, or activity, that a gene product (or a complex) performs. These actions are described from two distinct but related perspectives: (1) biochemical activity, and (2) role as a component in a larger system/process.
10	77650552	stop_gained	Gm49918	ENSMUSG00000112600	SARA	biological_process	A biological process represents a specific objective that the organism is genetically programmed to achieve. Biological processes are often described by their outcome or ending state, e.g., the biological process of cell division results in the creation of two daughter cells (a divided cell) from a single parent cell. A biological process is accomplished by a particular set of molecular functions carried out by specific gene products (or macromolecular complexes), often in a highly regulated manner and in a particular temporal sequence.
10	77650552	stop_gained	Gm49918	ENSMUSG00000112600	SARA	cellular_component	A location, relative to cellular compartments and structures, occupied by a macromolecular machine when it carries out a molecular function. There are two ways in which the gene ontology describes locations of gene products: (1) relative to cellular structures (e.g., cytoplasmic side of plasma membrane) or compartments (e.g., mitochondrion), and (2) the stable macromolecular complexes of which they are parts (e.g., the ribosome).
10	77650552	stop_gained	Gm49918	ENSMUSG00000112600	SARA	intermediate filament	A cytoskeletal structure that forms a distinct elongated structure, characteristically 10 nm in diameter, that occurs in the cytoplasm of eukaryotic cells. Intermediate filaments form a fibrous system, composed of chemically heterogeneous subunits and involved in mechanically integrating the various components of the cytoplasmic space. Intermediate filaments may be divided into five chemically distinct classes: Type I, acidic keratins; Type II, basic keratins; Type III, including desmin, vimentin and others; Type IV, neurofilaments and related filaments; and Type V, lamins.
10	77650552	stop_gained	Gm49918	ENSMUSG00000112600	SARA	keratin filament	A filament composed of acidic and basic keratins (types I and II), typically expressed in epithelial cells. The keratins are the most diverse classes of IF proteins, with a large number of keratin isoforms being expressed. Each type of epithelium always expresses a characteristic combination of type I and type II keratins.
10	77650552	stop_gained	Gm49918	ENSMUSG00000112600	SARA	molecular_function	A molecular process that can be carried out by the action of a single macromolecular machine, usually via direct physical interactions with other molecular entities. Function in this sense denotes an action, or activity, that a gene product (or a complex) performs. These actions are described from two distinct but related perspectives: (1) biochemical activity, and (2) role as a component in a larger system/process.
10	77837895	stop_gained&NMD_transcript_variant	Pfkl	ENSMUSG00000020277	TUCA	6-phosphofructokinase activity	Catalysis of the reaction: ATP + D-fructose-6-phosphate = ADP + D-fructose 1,6-bisphosphate.
10	77837895	stop_gained&NMD_transcript_variant	Pfkl	ENSMUSG00000020277	TUCA	6-phosphofructokinase complex	A protein complex that possesses 6-phosphofructokinase activity; homodimeric, homooctameric, and allosteric homotetrameric forms are known.
10	77837895	stop_gained&NMD_transcript_variant	Pfkl	ENSMUSG00000020277	TUCA	AMP binding	Binding to AMP, adenosine monophosphate.
10	77837895	stop_gained&NMD_transcript_variant	Pfkl	ENSMUSG00000020277	TUCA	ATP binding	Binding to ATP, adenosine 5'-triphosphate, a universally important coenzyme and enzyme regulator.
10	77837895	stop_gained&NMD_transcript_variant	Pfkl	ENSMUSG00000020277	TUCA	canonical glycolysis	The glycolytic process that begins with the conversion of glucose to glucose-6-phosphate by glucokinase activity. Glycolytic processes are the chemical reactions and pathways resulting in the breakdown of a carbohydrate into pyruvate, with the concomitant production of a small amount of ATP.
10	77837895	stop_gained&NMD_transcript_variant	Pfkl	ENSMUSG00000020277	TUCA	carbohydrate metabolic process	The chemical reactions and pathways involving carbohydrates, any of a group of organic compounds based of the general formula Cx(H2O)y.
10	77837895	stop_gained&NMD_transcript_variant	Pfkl	ENSMUSG00000020277	TUCA	catalytic activity	Catalysis of a biochemical reaction at physiological temperatures. In biologically catalyzed reactions, the reactants are known as substrates, and the catalysts are naturally occurring macromolecular substances known as enzymes. Enzymes possess specific binding sites for substrates, and are usually composed wholly or largely of protein, but RNA that has catalytic activity (ribozyme) is often also regarded as enzymatic.
10	77837895	stop_gained&NMD_transcript_variant	Pfkl	ENSMUSG00000020277	TUCA	cytoplasm	The contents of a cell excluding the plasma membrane and nucleus, but including other subcellular structures.
10	77837895	stop_gained&NMD_transcript_variant	Pfkl	ENSMUSG00000020277	TUCA	cytosol	The part of the cytoplasm that does not contain organelles but which does contain other particulate matter, such as protein complexes.
10	77837895	stop_gained&NMD_transcript_variant	Pfkl	ENSMUSG00000020277	TUCA	fructose 1,6-bisphosphate metabolic process	The chemical reactions and pathways involving fructose 1,6-bisphosphate, also known as FBP. The D enantiomer is a metabolic intermediate in glycolysis and gluconeogenesis.
10	77837895	stop_gained&NMD_transcript_variant	Pfkl	ENSMUSG00000020277	TUCA	fructose-6-phosphate binding	Binding to fructose 6-phosphate.
10	77837895	stop_gained&NMD_transcript_variant	Pfkl	ENSMUSG00000020277	TUCA	fructose 6-phosphate metabolic process	The chemical reactions and pathways involving fructose 6-phosphate, also known as F6P. The D-enantiomer is an important intermediate in glycolysis, gluconeogenesis, and fructose metabolism.
10	77837895	stop_gained&NMD_transcript_variant	Pfkl	ENSMUSG00000020277	TUCA	fructose binding	Binding to the D- or L-enantiomer of fructose, the ketohexose arabino-hex-2-ulose.
10	77837895	stop_gained&NMD_transcript_variant	Pfkl	ENSMUSG00000020277	TUCA	glycolytic process	The chemical reactions and pathways resulting in the breakdown of a carbohydrate into pyruvate, with the concomitant production of a small amount of ATP and the reduction of NAD(P) to NAD(P)H. Glycolysis begins with the metabolism of a carbohydrate to generate products that can enter the pathway and ends with the production of pyruvate. Pyruvate may be converted to acetyl-coenzyme A, ethanol, lactate, or other small molecules.
10	77837895	stop_gained&NMD_transcript_variant	Pfkl	ENSMUSG00000020277	TUCA	glycolytic process through fructose-6-phosphate	The chemical reactions and pathways resulting in the breakdown of a monosaccharide into pyruvate, occurring through a fructose-6-phosphate intermediate, with the concomitant production of ATP and NADH.
10	77837895	stop_gained&NMD_transcript_variant	Pfkl	ENSMUSG00000020277	TUCA	identical protein binding	Binding to an identical protein or proteins.
10	77837895	stop_gained&NMD_transcript_variant	Pfkl	ENSMUSG00000020277	TUCA	kinase activity	Catalysis of the transfer of a phosphate group, usually from ATP, to a substrate molecule.
10	77837895	stop_gained&NMD_transcript_variant	Pfkl	ENSMUSG00000020277	TUCA	kinase binding	Binding to a kinase, any enzyme that catalyzes the transfer of a phosphate group.
10	77837895	stop_gained&NMD_transcript_variant	Pfkl	ENSMUSG00000020277	TUCA	membrane	A lipid bilayer along with all the proteins and protein complexes embedded in it an attached to it.
10	77837895	stop_gained&NMD_transcript_variant	Pfkl	ENSMUSG00000020277	TUCA	metabolic process	The chemical reactions and pathways, including anabolism and catabolism, by which living organisms transform chemical substances. Metabolic processes typically transform small molecules, but also include macromolecular processes such as DNA repair and replication, and protein synthesis and degradation.
10	77837895	stop_gained&NMD_transcript_variant	Pfkl	ENSMUSG00000020277	TUCA	metal ion binding	Binding to a metal ion.
10	77837895	stop_gained&NMD_transcript_variant	Pfkl	ENSMUSG00000020277	TUCA	monosaccharide binding	Binding to a monosaccharide. Monosaccharides are the simplest carbohydrates; they are polyhydroxy aldehydes H[CH(OH)]nC(=O)H or polyhydroxy ketones H[CHOH]nC(=O)[CHOH]mH with three or more carbon atoms. They form the constitutional repeating units of oligo- and polysaccharides.
10	77837895	stop_gained&NMD_transcript_variant	Pfkl	ENSMUSG00000020277	TUCA	negative regulation of insulin secretion	Any process that stops, prevents, or reduces the frequency, rate or extent of the regulated release of insulin.
10	77837895	stop_gained&NMD_transcript_variant	Pfkl	ENSMUSG00000020277	TUCA	nucleotide binding	Binding to a nucleotide, any compound consisting of a nucleoside that is esterified with (ortho)phosphate or an oligophosphate at any hydroxyl group on the ribose or deoxyribose.
10	77837895	stop_gained&NMD_transcript_variant	Pfkl	ENSMUSG00000020277	TUCA	phosphorylation	The process of introducing a phosphate group into a molecule, usually with the formation of a phosphoric ester, a phosphoric anhydride or a phosphoric amide.
10	77837895	stop_gained&NMD_transcript_variant	Pfkl	ENSMUSG00000020277	TUCA	response to glucose	Any process that results in a change in state or activity of a cell or an organism (in terms of movement, secretion, enzyme production, gene expression, etc.) as a result of a glucose stimulus.
10	77837895	stop_gained&NMD_transcript_variant	Pfkl	ENSMUSG00000020277	TUCA	transferase activity	Catalysis of the transfer of a group, e.g. a methyl group, glycosyl group, acyl group, phosphorus-containing, or other groups, from one compound (generally regarded as the donor) to another compound (generally regarded as the acceptor). Transferase is the systematic name for any enzyme of EC class 2.
10	79592551	stop_gained	Fgf22	ENSMUSG00000020327	TUCA	animal organ morphogenesis	Morphogenesis of an animal organ. An organ is defined as a tissue or set of tissues that work together to perform a specific function or functions. Morphogenesis is the process in which anatomical structures are generated and organized. Organs are commonly observed as visibly distinct structures, but may also exist as loosely associated clusters of cells that work together to perform a specific function or functions.
10	79592551	stop_gained	Fgf22	ENSMUSG00000020327	TUCA	cell differentiation	The process in which relatively unspecialized cells, e.g. embryonic or regenerative cells, acquire specialized structural and/or functional features that characterize the cells, tissues, or organs of the mature organism or some other relatively stable phase of the organism's life history. Differentiation includes the processes involved in commitment of a cell to a specific fate and its subsequent development to the mature state.
10	79592551	stop_gained	Fgf22	ENSMUSG00000020327	TUCA	cell surface	The external part of the cell wall and/or plasma membrane.
10	79592551	stop_gained	Fgf22	ENSMUSG00000020327	TUCA	cytoplasm	The contents of a cell excluding the plasma membrane and nucleus, but including other subcellular structures.
10	79592551	stop_gained	Fgf22	ENSMUSG00000020327	TUCA	extracellular region	The space external to the outermost structure of a cell. For cells without external protective or external encapsulating structures this refers to space outside of the plasma membrane. This term covers the host cell environment outside an intracellular parasite.
10	79592551	stop_gained	Fgf22	ENSMUSG00000020327	TUCA	fibroblast growth factor receptor binding	Binding to a fibroblast growth factor receptor (FGFR).
10	79592551	stop_gained	Fgf22	ENSMUSG00000020327	TUCA	fibroblast growth factor receptor signaling pathway	The series of molecular signals generated as a consequence of a fibroblast growth factor receptor binding to one of its physiological ligands.
10	79592551	stop_gained	Fgf22	ENSMUSG00000020327	TUCA	Golgi apparatus	A membrane-bound cytoplasmic organelle of the endomembrane system that further processes the core oligosaccharides (e.g. N-glycans) added to proteins in the endoplasmic reticulum and packages them into membrane-bound vesicles. The Golgi apparatus operates at the intersection of the secretory, lysosomal, and endocytic pathways.
10	79592551	stop_gained	Fgf22	ENSMUSG00000020327	TUCA	growth factor activity	The function that stimulates a cell to grow or proliferate. Most growth factors have other actions besides the induction of cell growth or proliferation.
10	79592551	stop_gained	Fgf22	ENSMUSG00000020327	TUCA	nucleolus	A small, dense body one or more of which are present in the nucleus of eukaryotic cells. It is rich in RNA and protein, is not bounded by a limiting membrane, and is not seen during mitosis. Its prime function is the transcription of the nucleolar DNA into 45S ribosomal-precursor RNA, the processing of this RNA into 5.8S, 18S, and 28S components of ribosomal RNA, and the association of these components with 5S RNA and proteins synthesized outside the nucleolus. This association results in the formation of ribonucleoprotein precursors; these pass into the cytoplasm and mature into the 40S and 60S subunits of the ribosome.
10	79592551	stop_gained	Fgf22	ENSMUSG00000020327	TUCA	positive regulation of cell population proliferation	Any process that activates or increases the rate or extent of cell proliferation.
10	79592551	stop_gained	Fgf22	ENSMUSG00000020327	TUCA	positive regulation of gene expression	Any process that increases the frequency, rate or extent of gene expression. Gene expression is the process in which a gene's coding sequence is converted into a mature gene product (protein or RNA).
10	79592551	stop_gained	Fgf22	ENSMUSG00000020327	TUCA	positive regulation of protein phosphorylation	Any process that activates or increases the frequency, rate or extent of addition of phosphate groups to amino acids within a protein.
10	79592551	stop_gained	Fgf22	ENSMUSG00000020327	TUCA	protein binding	Binding to a protein.
10	79592551	stop_gained	Fgf22	ENSMUSG00000020327	TUCA	regulation of cell migration	Any process that modulates the frequency, rate or extent of cell migration.
10	79592551	stop_gained	Fgf22	ENSMUSG00000020327	TUCA	signal transduction	The cellular process in which a signal is conveyed to trigger a change in the activity or state of a cell. Signal transduction begins with reception of a signal (e.g. a ligand binding to a receptor or receptor activation by a stimulus such as light), or for signal transduction in the absence of ligand, signal-withdrawal or the activity of a constitutively active receptor. Signal transduction ends with regulation of a downstream cellular process, e.g. regulation of transcription or regulation of a metabolic process. Signal transduction covers signaling from receptors located on the surface of the cell and signaling via molecules located within the cell. For signaling between cells, signal transduction is restricted to events at and within the receiving cell.
10	80216846	stop_gained	Mex3d	ENSMUSG00000048696	TUCB	metal ion binding	Binding to a metal ion.
10	80216846	stop_gained	Mex3d	ENSMUSG00000048696	TUCB	mRNA 3'-UTR AU-rich region binding	Binding to a region containing frequent adenine and uridine bases within the 3' untranslated region of a mRNA molecule or in pre-mRNA intron. The ARE-binding element consensus is UUAUUUAUU. ARE-binding proteins control the stability and/or translation of mRNAs.
10	80216846	stop_gained	Mex3d	ENSMUSG00000048696	TUCB	nucleic acid binding	Binding to a nucleic acid.
10	80216846	stop_gained	Mex3d	ENSMUSG00000048696	TUCB	nucleus	A membrane-bounded organelle of eukaryotic cells in which chromosomes are housed and replicated. In most cells, the nucleus contains all of the cell's chromosomes except the organellar chromosomes, and is the site of RNA synthesis and processing. In some species, or in specialized cell types, RNA metabolism or DNA replication may be absent.
10	80216846	stop_gained	Mex3d	ENSMUSG00000048696	TUCB	perinuclear region of cytoplasm	Cytoplasm situated near, or occurring around, the nucleus.
10	80216846	stop_gained	Mex3d	ENSMUSG00000048696	TUCB	RNA binding	Binding to an RNA molecule or a portion thereof.
10	80869445	splice_donor_variant	Slc39a3	ENSMUSG00000046822	MANB	cell morphogenesis	The developmental process in which the size or shape of a cell is generated and organized.
10	80869445	splice_donor_variant	Slc39a3	ENSMUSG00000046822	MANB	embryonic cranial skeleton morphogenesis	The process in which the anatomical structures of the cranial skeleton are generated and organized during the embryonic phase.
10	80869445	splice_donor_variant	Slc39a3	ENSMUSG00000046822	MANB	in utero embryonic development	The process whose specific outcome is the progression of the embryo in the uterus over time, from formation of the zygote in the oviduct, to birth. An example of this process is found in Mus musculus.
10	80869445	splice_donor_variant	Slc39a3	ENSMUSG00000046822	MANB	ion transport	The directed movement of charged atoms or small charged molecules into, out of or within a cell, or between cells, by means of some agent such as a transporter or pore.
10	80869445	splice_donor_variant	Slc39a3	ENSMUSG00000046822	MANB	limb development	The process whose specific outcome is the progression of a limb over time, from its formation to the mature structure. A limb is an appendage of an animal used for locomotion or grasping. Examples include legs, arms or some types of fin.
10	80869445	splice_donor_variant	Slc39a3	ENSMUSG00000046822	MANB	membrane	A lipid bilayer along with all the proteins and protein complexes embedded in it an attached to it.
10	80869445	splice_donor_variant	Slc39a3	ENSMUSG00000046822	MANB	metal ion transmembrane transporter activity	Enables the transfer of metal ions from one side of a membrane to the other.
10	80869445	splice_donor_variant	Slc39a3	ENSMUSG00000046822	MANB	metal ion transport	The directed movement of metal ions, any metal ion with an electric charge, into, out of or within a cell, or between cells, by means of some agent such as a transporter or pore.
10	80869445	splice_donor_variant	Slc39a3	ENSMUSG00000046822	MANB	plasma membrane	The membrane surrounding a cell that separates the cell from its external environment. It consists of a phospholipid bilayer and associated proteins.
10	80869445	splice_donor_variant	Slc39a3	ENSMUSG00000046822	MANB	T cell homeostasis	The process of regulating the proliferation and elimination of T cells such that the total number of T cells within a whole or part of an organism is stable over time in the absence of an outside stimulus.
10	80869445	splice_donor_variant	Slc39a3	ENSMUSG00000046822	MANB	transmembrane transport	The process in which a solute is transported across a lipid bilayer, from one side of a membrane to the other.
10	80869445	splice_donor_variant	Slc39a3	ENSMUSG00000046822	MANB	zinc ion transmembrane transport	A process in which a zinc II ion is transported from one side of a membrane to the other by means of some agent such as a transporter or pore.
10	80869445	splice_donor_variant	Slc39a3	ENSMUSG00000046822	MANB	zinc ion transmembrane transporter activity	Enables the transfer of zinc (Zn) ions from one side of a membrane to the other.
10	80869445	splice_donor_variant	Slc39a3	ENSMUSG00000046822	MANB	zinc ion transport	The directed movement of zinc (Zn II) ions into, out of or within a cell, or between cells, by means of some agent such as a transporter or pore.
10	81069576	start_lost	Zfr2	ENSMUSG00000034949	TUCA	biological_process	A biological process represents a specific objective that the organism is genetically programmed to achieve. Biological processes are often described by their outcome or ending state, e.g., the biological process of cell division results in the creation of two daughter cells (a divided cell) from a single parent cell. A biological process is accomplished by a particular set of molecular functions carried out by specific gene products (or macromolecular complexes), often in a highly regulated manner and in a particular temporal sequence.
10	81069576	start_lost	Zfr2	ENSMUSG00000034949	TUCA	double-stranded RNA binding	Binding to double-stranded RNA.
10	81069576	start_lost	Zfr2	ENSMUSG00000034949	TUCA	molecular_function	A molecular process that can be carried out by the action of a single macromolecular machine, usually via direct physical interactions with other molecular entities. Function in this sense denotes an action, or activity, that a gene product (or a complex) performs. These actions are described from two distinct but related perspectives: (1) biochemical activity, and (2) role as a component in a larger system/process.
10	81069576	start_lost	Zfr2	ENSMUSG00000034949	TUCA	nucleic acid binding	Binding to a nucleic acid.
10	81069576	start_lost	Zfr2	ENSMUSG00000034949	TUCA	nucleus	A membrane-bounded organelle of eukaryotic cells in which chromosomes are housed and replicated. In most cells, the nucleus contains all of the cell's chromosomes except the organellar chromosomes, and is the site of RNA synthesis and processing. In some species, or in specialized cell types, RNA metabolism or DNA replication may be absent.
10	81069576	start_lost	Zfr2	ENSMUSG00000034949	TUCA	single-stranded RNA binding	Binding to single-stranded RNA.
10	81069576	start_lost	Zfr2	ENSMUSG00000034949	TUCA	zinc ion binding	Binding to a zinc ion (Zn).
10	81894251	start_lost	Zfp873	ENSMUSG00000061371	EDMB,GAIA,MANB,MANE,SARA,SARB,SARC,TUCA	DNA-binding transcription factor activity, RNA polymerase II-specific	A DNA-binding transcription factor activity that modulates the transcription of specific gene sets transcribed by RNA polymerase II.
10	81894251	start_lost	Zfp873	ENSMUSG00000061371	EDMB,GAIA,MANB,MANE,SARA,SARB,SARC,TUCA	metal ion binding	Binding to a metal ion.
10	81894251	start_lost	Zfp873	ENSMUSG00000061371	EDMB,GAIA,MANB,MANE,SARA,SARB,SARC,TUCA	nucleus	A membrane-bounded organelle of eukaryotic cells in which chromosomes are housed and replicated. In most cells, the nucleus contains all of the cell's chromosomes except the organellar chromosomes, and is the site of RNA synthesis and processing. In some species, or in specialized cell types, RNA metabolism or DNA replication may be absent.
10	81894251	start_lost	Zfp873	ENSMUSG00000061371	EDMB,GAIA,MANB,MANE,SARA,SARB,SARC,TUCA	regulation of DNA-templated transcription	Any process that modulates the frequency, rate or extent of cellular DNA-templated transcription.
10	81894251	start_lost	Zfp873	ENSMUSG00000061371	EDMB,GAIA,MANB,MANE,SARA,SARB,SARC,TUCA	regulation of transcription by RNA polymerase II	Any process that modulates the frequency, rate or extent of transcription mediated by RNA polymerase II.
10	81894251	start_lost	Zfp873	ENSMUSG00000061371	EDMB,GAIA,MANB,MANE,SARA,SARB,SARC,TUCA	RNA polymerase II cis-regulatory region sequence-specific DNA binding	Binding to a specific upstream regulatory DNA sequence (transcription factor recognition sequence or binding site) located in cis relative to the transcription start site (i.e., on the same strand of DNA) of a gene transcribed by RNA polymerase II.
10	84670742	splice_donor_variant	Rfx4	ENSMUSG00000020037	TUCA	cilium assembly	The assembly of a cilium, a specialized eukaryotic organelle that consists of a filiform extrusion of the cell surface. Each cilium is bounded by an extrusion of the cytoplasmic membrane, and contains a regular longitudinal array of microtubules, anchored basally in a centriole.
10	84670742	splice_donor_variant	Rfx4	ENSMUSG00000020037	TUCA	DNA binding	Any molecular function by which a gene product interacts selectively and non-covalently with DNA (deoxyribonucleic acid).
10	84670742	splice_donor_variant	Rfx4	ENSMUSG00000020037	TUCA	DNA-binding transcription activator activity, RNA polymerase II-specific	A DNA-binding transcription factor activity that activates or increases transcription of specific gene sets transcribed by RNA polymerase II.
10	84670742	splice_donor_variant	Rfx4	ENSMUSG00000020037	TUCA	DNA-binding transcription factor activity	A transcription regulator activity that modulates transcription of gene sets via selective and non-covalent binding to a specific double-stranded genomic DNA sequence (sometimes referred to as a motif) within a cis-regulatory region. Regulatory regions include promoters (proximal and distal) and enhancers. Genes are transcriptional units, and include bacterial operons.
10	84670742	splice_donor_variant	Rfx4	ENSMUSG00000020037	TUCA	DNA-binding transcription factor activity, RNA polymerase II-specific	A DNA-binding transcription factor activity that modulates the transcription of specific gene sets transcribed by RNA polymerase II.
10	84670742	splice_donor_variant	Rfx4	ENSMUSG00000020037	TUCA	negative regulation of smoothened signaling pathway involved in ventral spinal cord patterning	Any process that stops, prevents, or reduces the frequency, rate or extent of smoothened signaling that is involved in the patterns of cell differentiation in the ventral spinal cord.
10	84670742	splice_donor_variant	Rfx4	ENSMUSG00000020037	TUCA	nucleus	A membrane-bounded organelle of eukaryotic cells in which chromosomes are housed and replicated. In most cells, the nucleus contains all of the cell's chromosomes except the organellar chromosomes, and is the site of RNA synthesis and processing. In some species, or in specialized cell types, RNA metabolism or DNA replication may be absent.
10	84670742	splice_donor_variant	Rfx4	ENSMUSG00000020037	TUCA	positive regulation of transcription by RNA polymerase II	Any process that activates or increases the frequency, rate or extent of transcription from an RNA polymerase II promoter.
10	84670742	splice_donor_variant	Rfx4	ENSMUSG00000020037	TUCA	protein binding	Binding to a protein.
10	84670742	splice_donor_variant	Rfx4	ENSMUSG00000020037	TUCA	regulation of DNA-templated transcription	Any process that modulates the frequency, rate or extent of cellular DNA-templated transcription.
10	84670742	splice_donor_variant	Rfx4	ENSMUSG00000020037	TUCA	regulation of protein processing	Any process that modulates the frequency, rate or extent of protein processing, a protein maturation process achieved by the cleavage of a peptide bond or bonds within a protein.
10	84670742	splice_donor_variant	Rfx4	ENSMUSG00000020037	TUCA	regulation of transcription by RNA polymerase II	Any process that modulates the frequency, rate or extent of transcription mediated by RNA polymerase II.
10	84670742	splice_donor_variant	Rfx4	ENSMUSG00000020037	TUCA	RNA polymerase II cis-regulatory region sequence-specific DNA binding	Binding to a specific upstream regulatory DNA sequence (transcription factor recognition sequence or binding site) located in cis relative to the transcription start site (i.e., on the same strand of DNA) of a gene transcribed by RNA polymerase II.
10	84670742	splice_donor_variant	Rfx4	ENSMUSG00000020037	TUCA	sequence-specific double-stranded DNA binding	Binding to double-stranded DNA of a specific nucleotide composition, e.g. GC-rich DNA binding, or with a specific sequence motif or type of DNA, e.g. promotor binding or rDNA binding.
10	84670742	splice_donor_variant	Rfx4	ENSMUSG00000020037	TUCA	telencephalon development	The process whose specific outcome is the progression of the telencephalon over time, from its formation to the mature structure. The telencephalon is the paired anteriolateral division of the prosencephalon plus the lamina terminalis from which the olfactory lobes, cerebral cortex, and subcortical nuclei are derived.
10	84675935	start_lost	Rfx4	ENSMUSG00000020037	SARB	cilium assembly	The assembly of a cilium, a specialized eukaryotic organelle that consists of a filiform extrusion of the cell surface. Each cilium is bounded by an extrusion of the cytoplasmic membrane, and contains a regular longitudinal array of microtubules, anchored basally in a centriole.
10	84675935	start_lost	Rfx4	ENSMUSG00000020037	SARB	DNA binding	Any molecular function by which a gene product interacts selectively and non-covalently with DNA (deoxyribonucleic acid).
10	84675935	start_lost	Rfx4	ENSMUSG00000020037	SARB	DNA-binding transcription activator activity, RNA polymerase II-specific	A DNA-binding transcription factor activity that activates or increases transcription of specific gene sets transcribed by RNA polymerase II.
10	84675935	start_lost	Rfx4	ENSMUSG00000020037	SARB	DNA-binding transcription factor activity	A transcription regulator activity that modulates transcription of gene sets via selective and non-covalent binding to a specific double-stranded genomic DNA sequence (sometimes referred to as a motif) within a cis-regulatory region. Regulatory regions include promoters (proximal and distal) and enhancers. Genes are transcriptional units, and include bacterial operons.
10	84675935	start_lost	Rfx4	ENSMUSG00000020037	SARB	DNA-binding transcription factor activity, RNA polymerase II-specific	A DNA-binding transcription factor activity that modulates the transcription of specific gene sets transcribed by RNA polymerase II.
10	84675935	start_lost	Rfx4	ENSMUSG00000020037	SARB	negative regulation of smoothened signaling pathway involved in ventral spinal cord patterning	Any process that stops, prevents, or reduces the frequency, rate or extent of smoothened signaling that is involved in the patterns of cell differentiation in the ventral spinal cord.
10	84675935	start_lost	Rfx4	ENSMUSG00000020037	SARB	nucleus	A membrane-bounded organelle of eukaryotic cells in which chromosomes are housed and replicated. In most cells, the nucleus contains all of the cell's chromosomes except the organellar chromosomes, and is the site of RNA synthesis and processing. In some species, or in specialized cell types, RNA metabolism or DNA replication may be absent.
10	84675935	start_lost	Rfx4	ENSMUSG00000020037	SARB	positive regulation of transcription by RNA polymerase II	Any process that activates or increases the frequency, rate or extent of transcription from an RNA polymerase II promoter.
10	84675935	start_lost	Rfx4	ENSMUSG00000020037	SARB	protein binding	Binding to a protein.
10	84675935	start_lost	Rfx4	ENSMUSG00000020037	SARB	regulation of DNA-templated transcription	Any process that modulates the frequency, rate or extent of cellular DNA-templated transcription.
10	84675935	start_lost	Rfx4	ENSMUSG00000020037	SARB	regulation of protein processing	Any process that modulates the frequency, rate or extent of protein processing, a protein maturation process achieved by the cleavage of a peptide bond or bonds within a protein.
10	84675935	start_lost	Rfx4	ENSMUSG00000020037	SARB	regulation of transcription by RNA polymerase II	Any process that modulates the frequency, rate or extent of transcription mediated by RNA polymerase II.
10	84675935	start_lost	Rfx4	ENSMUSG00000020037	SARB	RNA polymerase II cis-regulatory region sequence-specific DNA binding	Binding to a specific upstream regulatory DNA sequence (transcription factor recognition sequence or binding site) located in cis relative to the transcription start site (i.e., on the same strand of DNA) of a gene transcribed by RNA polymerase II.
10	84675935	start_lost	Rfx4	ENSMUSG00000020037	SARB	sequence-specific double-stranded DNA binding	Binding to double-stranded DNA of a specific nucleotide composition, e.g. GC-rich DNA binding, or with a specific sequence motif or type of DNA, e.g. promotor binding or rDNA binding.
10	84675935	start_lost	Rfx4	ENSMUSG00000020037	SARB	telencephalon development	The process whose specific outcome is the progression of the telencephalon over time, from its formation to the mature structure. The telencephalon is the paired anteriolateral division of the prosencephalon plus the lamina terminalis from which the olfactory lobes, cerebral cortex, and subcortical nuclei are derived.
10	92636266	stop_lost&NMD_transcript_variant	Cfap54	ENSMUSG00000020014	TUCB	axoneme	The bundle of microtubules and associated proteins that forms the core of cilia (also called flagella) in eukaryotic cells and is responsible for their movements.
10	92636266	stop_lost&NMD_transcript_variant	Cfap54	ENSMUSG00000020014	TUCB	cell differentiation	The process in which relatively unspecialized cells, e.g. embryonic or regenerative cells, acquire specialized structural and/or functional features that characterize the cells, tissues, or organs of the mature organism or some other relatively stable phase of the organism's life history. Differentiation includes the processes involved in commitment of a cell to a specific fate and its subsequent development to the mature state.
10	92636266	stop_lost&NMD_transcript_variant	Cfap54	ENSMUSG00000020014	TUCB	cell projection	A prolongation or process extending from a cell, e.g. a flagellum or axon.
10	92636266	stop_lost&NMD_transcript_variant	Cfap54	ENSMUSG00000020014	TUCB	cell projection organization	A process that is carried out at the cellular level which results in the assembly, arrangement of constituent parts, or disassembly of a prolongation or process extending from a cell, e.g. a flagellum or axon.
10	92636266	stop_lost&NMD_transcript_variant	Cfap54	ENSMUSG00000020014	TUCB	cerebrospinal fluid circulation	The neurological system process driven by motile cilia on ependymal cells of the brain by which cerebrospinal fluid circulates from the sites of secretion to the sites of absorption. In ventricular cavities, the flow is unidirectional and rostrocaudal, in subarachnoid spaces, the flow is multi-directional.
10	92636266	stop_lost&NMD_transcript_variant	Cfap54	ENSMUSG00000020014	TUCB	cilium	A specialized eukaryotic organelle that consists of a filiform extrusion of the cell surface and of some cytoplasmic parts. Each cilium is largely bounded by an extrusion of the cytoplasmic (plasma) membrane, and contains a regular longitudinal array of microtubules, anchored to a basal body.
10	92636266	stop_lost&NMD_transcript_variant	Cfap54	ENSMUSG00000020014	TUCB	cilium assembly	The assembly of a cilium, a specialized eukaryotic organelle that consists of a filiform extrusion of the cell surface. Each cilium is bounded by an extrusion of the cytoplasmic membrane, and contains a regular longitudinal array of microtubules, anchored basally in a centriole.
10	92636266	stop_lost&NMD_transcript_variant	Cfap54	ENSMUSG00000020014	TUCB	cilium movement involved in cell motility	Movement of cilia mediated by motor proteins that contributes to the movement of a cell.
10	92636266	stop_lost&NMD_transcript_variant	Cfap54	ENSMUSG00000020014	TUCB	cytoplasm	The contents of a cell excluding the plasma membrane and nucleus, but including other subcellular structures.
10	92636266	stop_lost&NMD_transcript_variant	Cfap54	ENSMUSG00000020014	TUCB	cytoskeleton	A cellular structure that forms the internal framework of eukaryotic and prokaryotic cells. The cytoskeleton includes intermediate filaments, microfilaments, microtubules, the microtrabecular lattice, and other structures characterized by a polymeric filamentous nature and long-range order within the cell. The various elements of the cytoskeleton not only serve in the maintenance of cellular shape but also have roles in other cellular functions, including cellular movement, cell division, endocytosis, and movement of organelles.
10	92636266	stop_lost&NMD_transcript_variant	Cfap54	ENSMUSG00000020014	TUCB	establishment of localization in cell	Any process, occuring in a cell, that localizes a substance or cellular component. This may occur via movement, tethering or selective degradation.
10	92636266	stop_lost&NMD_transcript_variant	Cfap54	ENSMUSG00000020014	TUCB	extracellular region	The space external to the outermost structure of a cell. For cells without external protective or external encapsulating structures this refers to space outside of the plasma membrane. This term covers the host cell environment outside an intracellular parasite.
10	92636266	stop_lost&NMD_transcript_variant	Cfap54	ENSMUSG00000020014	TUCB	molecular_function	A molecular process that can be carried out by the action of a single macromolecular machine, usually via direct physical interactions with other molecular entities. Function in this sense denotes an action, or activity, that a gene product (or a complex) performs. These actions are described from two distinct but related perspectives: (1) biochemical activity, and (2) role as a component in a larger system/process.
10	92636266	stop_lost&NMD_transcript_variant	Cfap54	ENSMUSG00000020014	TUCB	mucociliary clearance	The respiratory system process driven by motile cilia on epithelial cells of the respiratory tract by which mucus and associated inhaled particles and pathogens trapped within it are moved out of the airways.
10	92636266	stop_lost&NMD_transcript_variant	Cfap54	ENSMUSG00000020014	TUCB	spermatogenesis	The developmental process by which male germ line stem cells self renew or give rise to successive cell types resulting in the development of a spermatozoa.
10	92636266	stop_lost&NMD_transcript_variant	Cfap54	ENSMUSG00000020014	TUCB	sperm flagellum assembly	The assembly and organization of the sperm flagellum, the microtubule-based axoneme and associated structures that are part of a sperm flagellum (or cilium).
10	93726957	splice_donor_variant	Metap2	ENSMUSG00000036112	EDMB,GAIA,GAIC,MANB,MANE,MANF,SARB,SARC,TUCA,TUCB	aminopeptidase activity	Catalysis of the hydrolysis of a single N-terminal amino acid residue from a polypeptide chain.
10	93726957	splice_donor_variant	Metap2	ENSMUSG00000036112	EDMB,GAIA,GAIC,MANB,MANE,MANF,SARB,SARC,TUCA,TUCB	cytoplasm	The contents of a cell excluding the plasma membrane and nucleus, but including other subcellular structures.
10	93726957	splice_donor_variant	Metap2	ENSMUSG00000036112	EDMB,GAIA,GAIC,MANB,MANE,MANF,SARB,SARC,TUCA,TUCB	cytosol	The part of the cytoplasm that does not contain organelles but which does contain other particulate matter, such as protein complexes.
10	93726957	splice_donor_variant	Metap2	ENSMUSG00000036112	EDMB,GAIA,GAIC,MANB,MANE,MANF,SARB,SARC,TUCA,TUCB	exopeptidase activity	Catalysis of the hydrolysis of a peptide bond not more than three residues from the N- or C-terminus of a polypeptide chain, in a reaction that requires a free N-terminal amino group, C-terminal carboxyl group or both.
10	93726957	splice_donor_variant	Metap2	ENSMUSG00000036112	EDMB,GAIA,GAIC,MANB,MANE,MANF,SARB,SARC,TUCA,TUCB	hydrolase activity	Catalysis of the hydrolysis of various bonds, e.g. C-O, C-N, C-C, phosphoric anhydride bonds, etc.
10	93726957	splice_donor_variant	Metap2	ENSMUSG00000036112	EDMB,GAIA,GAIC,MANB,MANE,MANF,SARB,SARC,TUCA,TUCB	metal ion binding	Binding to a metal ion.
10	93726957	splice_donor_variant	Metap2	ENSMUSG00000036112	EDMB,GAIA,GAIC,MANB,MANE,MANF,SARB,SARC,TUCA,TUCB	metalloaminopeptidase activity	Catalysis of the hydrolysis of a single N-terminal amino acid residue from a polypeptide chain by a mechanism in which water acts as a nucleophile, one or two metal ions hold the water molecule in place, and charged amino acid side chains are ligands for the metal ions.
10	93726957	splice_donor_variant	Metap2	ENSMUSG00000036112	EDMB,GAIA,GAIC,MANB,MANE,MANF,SARB,SARC,TUCA,TUCB	metalloexopeptidase activity	Catalysis of the hydrolysis of a peptide bond not more than three residues from the N- or C-terminus of a polypeptide chain by a mechanism in which water acts as a nucleophile, one or two metal ions hold the water molecule in place, and charged amino acid side chains are ligands for the metal ions.
10	93726957	splice_donor_variant	Metap2	ENSMUSG00000036112	EDMB,GAIA,GAIC,MANB,MANE,MANF,SARB,SARC,TUCA,TUCB	N-terminal protein amino acid modification	The alteration of the N-terminal amino acid residue in a protein.
10	93726957	splice_donor_variant	Metap2	ENSMUSG00000036112	EDMB,GAIA,GAIC,MANB,MANE,MANF,SARB,SARC,TUCA,TUCB	peptidase activity	Catalysis of the hydrolysis of a peptide bond. A peptide bond is a covalent bond formed when the carbon atom from the carboxyl group of one amino acid shares electrons with the nitrogen atom from the amino group of a second amino acid.
10	93726957	splice_donor_variant	Metap2	ENSMUSG00000036112	EDMB,GAIA,GAIC,MANB,MANE,MANF,SARB,SARC,TUCA,TUCB	peptidyl-methionine modification	The modification of peptidyl-methionine.
10	93726957	splice_donor_variant	Metap2	ENSMUSG00000036112	EDMB,GAIA,GAIC,MANB,MANE,MANF,SARB,SARC,TUCA,TUCB	plasma membrane	The membrane surrounding a cell that separates the cell from its external environment. It consists of a phospholipid bilayer and associated proteins.
10	93726957	splice_donor_variant	Metap2	ENSMUSG00000036112	EDMB,GAIA,GAIC,MANB,MANE,MANF,SARB,SARC,TUCA,TUCB	protein binding	Binding to a protein.
10	93726957	splice_donor_variant	Metap2	ENSMUSG00000036112	EDMB,GAIA,GAIC,MANB,MANE,MANF,SARB,SARC,TUCA,TUCB	protein initiator methionine removal involved in protein maturation	Removal of the initiating methionine or formylmethionine residue from a protein that contributes to protein maturation, the attainment of the full functional capacity of a protein.
10	93726957	splice_donor_variant	Metap2	ENSMUSG00000036112	EDMB,GAIA,GAIC,MANB,MANE,MANF,SARB,SARC,TUCA,TUCB	protein initiator methionine removal	The protein modification process in which the translation-initiating methionine or formylmethionine residue is removed from a protein.
10	93726957	splice_donor_variant	Metap2	ENSMUSG00000036112	EDMB,GAIA,GAIC,MANB,MANE,MANF,SARB,SARC,TUCA,TUCB	protein processing	Any protein maturation process achieved by the cleavage of a peptide bond or bonds within a protein. Protein maturation is the process leading to the attainment of the full functional capacity of a protein.
10	93726957	splice_donor_variant	Metap2	ENSMUSG00000036112	EDMB,GAIA,GAIC,MANB,MANE,MANF,SARB,SARC,TUCA,TUCB	proteolysis	The hydrolysis of proteins into smaller polypeptides and/or amino acids by cleavage of their peptide bonds.
10	95228799	splice_acceptor_variant&NMD_transcript_variant	Socs2	ENSMUSG00000020027	EDMB,MANF,SARA,TUCA,TUCB	1-phosphatidylinositol-3-kinase regulator activity	Modulates the activity of the enzyme 1-phosphatidylinositol-3-kinase activity.
10	95228799	splice_acceptor_variant&NMD_transcript_variant	Socs2	ENSMUSG00000020027	EDMB,MANF,SARA,TUCA,TUCB	cellular response to hormone stimulus	Any process that results in a change in state or activity of a cell (in terms of movement, secretion, enzyme production, gene expression, etc.) as a result of a hormone stimulus.
10	95228799	splice_acceptor_variant&NMD_transcript_variant	Socs2	ENSMUSG00000020027	EDMB,MANF,SARA,TUCA,TUCB	cytoplasm	The contents of a cell excluding the plasma membrane and nucleus, but including other subcellular structures.
10	95228799	splice_acceptor_variant&NMD_transcript_variant	Socs2	ENSMUSG00000020027	EDMB,MANF,SARA,TUCA,TUCB	growth hormone receptor binding	Binding to a growth hormone receptor.
10	95228799	splice_acceptor_variant&NMD_transcript_variant	Socs2	ENSMUSG00000020027	EDMB,MANF,SARA,TUCA,TUCB	growth hormone receptor signaling pathway	The series of molecular signals generated as a consequence of growth hormone receptor binding to its physiological ligand.
10	95228799	splice_acceptor_variant&NMD_transcript_variant	Socs2	ENSMUSG00000020027	EDMB,MANF,SARA,TUCA,TUCB	insulin-like growth factor receptor binding	Binding to an insulin-like growth factor receptor.
10	95228799	splice_acceptor_variant&NMD_transcript_variant	Socs2	ENSMUSG00000020027	EDMB,MANF,SARA,TUCA,TUCB	intracellular signal transduction	The process in which a signal is passed on to downstream components within the cell, which become activated themselves to further propagate the signal and finally trigger a change in the function or state of the cell.
10	95228799	splice_acceptor_variant&NMD_transcript_variant	Socs2	ENSMUSG00000020027	EDMB,MANF,SARA,TUCA,TUCB	JAK pathway signal transduction adaptor activity	The binding activity of a molecule that brings together two molecules of the JAK signal transduction pathway, permitting them to function in a coordinated way.
10	95228799	splice_acceptor_variant&NMD_transcript_variant	Socs2	ENSMUSG00000020027	EDMB,MANF,SARA,TUCA,TUCB	lactation	The regulated release of milk from the mammary glands and the period of time that a mother lactates to feed her young.
10	95228799	splice_acceptor_variant&NMD_transcript_variant	Socs2	ENSMUSG00000020027	EDMB,MANF,SARA,TUCA,TUCB	mammary gland alveolus development	The progression of the mammary gland alveolus over time, from its formation to its mature state. The mammary gland alveolus is a sac-like structure that is found in the mature gland.
10	95228799	splice_acceptor_variant&NMD_transcript_variant	Socs2	ENSMUSG00000020027	EDMB,MANF,SARA,TUCA,TUCB	negative regulation of multicellular organism growth	Any process that stops, prevents, or reduces the frequency, rate or extent of growth of an organism to reach its usual body size.
10	95228799	splice_acceptor_variant&NMD_transcript_variant	Socs2	ENSMUSG00000020027	EDMB,MANF,SARA,TUCA,TUCB	negative regulation of receptor signaling pathway via JAK-STAT	Any process that stops, prevents, or reduces the frequency, rate or extent of a receptor signaling pathway via JAK-STAT.
10	95228799	splice_acceptor_variant&NMD_transcript_variant	Socs2	ENSMUSG00000020027	EDMB,MANF,SARA,TUCA,TUCB	negative regulation of signal transduction	Any process that stops, prevents, or reduces the frequency, rate or extent of signal transduction.
10	95228799	splice_acceptor_variant&NMD_transcript_variant	Socs2	ENSMUSG00000020027	EDMB,MANF,SARA,TUCA,TUCB	phosphatidylinositol 3-kinase complex	A protein complex capable of phosphatidylinositol 3-kinase activity and containing subunits of any phosphatidylinositol 3-kinase (PI3K) enzyme. These complexes are divided in three classes (called I, II and III) that differ for their presence across taxonomic groups and for the type of their constituents. Catalytic subunits of phosphatidylinositol 3-kinase enzymes are present in all 3 classes; regulatory subunits of phosphatidylinositol 3-kinase enzymes are present in classes I and III; adaptor proteins have been observed in class II complexes and may be present in other classes too.
10	95228799	splice_acceptor_variant&NMD_transcript_variant	Socs2	ENSMUSG00000020027	EDMB,MANF,SARA,TUCA,TUCB	phosphatidylinositol phosphate biosynthetic process	The chemical reactions and pathways resulting in the formation of phosphatidylinositol phosphate.
10	95228799	splice_acceptor_variant&NMD_transcript_variant	Socs2	ENSMUSG00000020027	EDMB,MANF,SARA,TUCA,TUCB	positive regulation of neuron differentiation	Any process that activates or increases the frequency, rate or extent of neuron differentiation.
10	95228799	splice_acceptor_variant&NMD_transcript_variant	Socs2	ENSMUSG00000020027	EDMB,MANF,SARA,TUCA,TUCB	protein binding	Binding to a protein.
10	95228799	splice_acceptor_variant&NMD_transcript_variant	Socs2	ENSMUSG00000020027	EDMB,MANF,SARA,TUCA,TUCB	protein ubiquitination	The process in which one or more ubiquitin groups are added to a protein.
10	95228799	splice_acceptor_variant&NMD_transcript_variant	Socs2	ENSMUSG00000020027	EDMB,MANF,SARA,TUCA,TUCB	receptor signaling pathway via JAK-STAT	Any process in which STAT proteins (Signal Transducers and Activators of Transcription) and JAK (Janus Activated Kinase) proteins convey a signal to trigger a change in the activity or state of a cell. The receptor signaling pathway via JAK-STAT begins with activation of a receptor and proceeeds through STAT protein activation by members of the JAK family of tyrosine kinases. STAT proteins dimerize and subsequently translocate to the nucleus. The pathway ends with regulation of target gene expression by STAT proteins.
10	95228799	splice_acceptor_variant&NMD_transcript_variant	Socs2	ENSMUSG00000020027	EDMB,MANF,SARA,TUCA,TUCB	regulation of cell growth	Any process that modulates the frequency, rate, extent or direction of cell growth.
10	95228799	splice_acceptor_variant&NMD_transcript_variant	Socs2	ENSMUSG00000020027	EDMB,MANF,SARA,TUCA,TUCB	regulation of multicellular organism growth	Any process that modulates the frequency, rate or extent of growth of the body of an organism so that it reaches its usual body size.
10	95228799	splice_acceptor_variant&NMD_transcript_variant	Socs2	ENSMUSG00000020027	EDMB,MANF,SARA,TUCA,TUCB	response to estradiol	Any process that results in a change in state or activity of a cell or an organism (in terms of movement, secretion, enzyme production, gene expression, etc.) as a result of stimulus by estradiol, a C18 steroid hormone hydroxylated at C3 and C17 that acts as a potent estrogen.
1	10011144	stop_gained	Mcmdc2	ENSMUSG00000046101	MANE,MANF	ATP binding	Binding to ATP, adenosine 5'-triphosphate, a universally important coenzyme and enzyme regulator.
1	10011144	stop_gained	Mcmdc2	ENSMUSG00000046101	MANE,MANF	cellular response to DNA damage stimulus	Any process that results in a change in state or activity of a cell (in terms of movement, secretion, enzyme production, gene expression, etc.) as a result of a stimulus indicating damage to its DNA from environmental insults or errors during metabolism.
1	10011144	stop_gained	Mcmdc2	ENSMUSG00000046101	MANE,MANF	DNA binding	Any molecular function by which a gene product interacts selectively and non-covalently with DNA (deoxyribonucleic acid).
1	10011144	stop_gained	Mcmdc2	ENSMUSG00000046101	MANE,MANF	DNA duplex unwinding	The process in which interchain hydrogen bonds between two strands of DNA are broken or 'melted', generating a region of unpaired single strands.
1	10011144	stop_gained	Mcmdc2	ENSMUSG00000046101	MANE,MANF	DNA repair	The process of restoring DNA after damage. Genomes are subject to damage by chemical and physical agents in the environment (e.g. UV and ionizing radiations, chemical mutagens, fungal and bacterial toxins, etc.) and by free radicals or alkylating agents endogenously generated in metabolism. DNA is also damaged because of errors during its replication. A variety of different DNA repair pathways have been reported that include direct reversal, base excision repair, nucleotide excision repair, photoreactivation, bypass, double-strand break repair pathway, and mismatch repair pathway.
1	10011144	stop_gained	Mcmdc2	ENSMUSG00000046101	MANE,MANF	double-strand break repair involved in meiotic recombination	The repair of double-strand breaks in DNA via homologous and nonhomologous mechanisms to reform a continuous DNA helix that contributes to reciprocal meiotic recombination.
1	10011144	stop_gained	Mcmdc2	ENSMUSG00000046101	MANE,MANF	double-strand break repair via break-induced replication	The error-free repair of a double-strand break in DNA in which the centromere-proximal end of a broken chromosome searches for a homologous region in an intact chromosome. DNA synthesis initiates from the 3' end of the invading DNA strand, using the intact chromosome as the template, and progresses to the end of the chromosome.
1	10011144	stop_gained	Mcmdc2	ENSMUSG00000046101	MANE,MANF	late meiotic recombination nodule assembly	During meiosis, the aggregation, arrangement and bonding together of strand exchange proteins (recombinases) to form small, electron dense structures in association with meiotic chromosomes during pachytene. Involved in the catalysis crossing over.
1	10011144	stop_gained	Mcmdc2	ENSMUSG00000046101	MANE,MANF	meiotic cell cycle	Progression through the phases of the meiotic cell cycle, in which canonically a cell replicates to produce four offspring with half the chromosomal content of the progenitor cell via two nuclear divisions.
1	10011144	stop_gained	Mcmdc2	ENSMUSG00000046101	MANE,MANF	meiotic recombination nodule assembly	During meiosis, the aggregation, arrangement and bonding together of strand exchange proteins (recombinases) to form small, electron dense structures in association with meiotic chromosomes.
1	10011144	stop_gained	Mcmdc2	ENSMUSG00000046101	MANE,MANF	oogenesis	The complete process of formation and maturation of an ovum or female gamete from a primordial female germ cell. Examples of this process are found in Mus musculus and Drosophila melanogaster.
1	10011144	stop_gained	Mcmdc2	ENSMUSG00000046101	MANE,MANF	spermatogenesis	The developmental process by which male germ line stem cells self renew or give rise to successive cell types resulting in the development of a spermatozoa.
1	10011144	stop_gained	Mcmdc2	ENSMUSG00000046101	MANE,MANF	synaptonemal complex assembly	The cell cycle process in which the synaptonemal complex is formed. This is a structure that holds paired chromosomes together during prophase I of meiosis and that promotes genetic recombination.
1	104922107	stop_gained	Cdh20	ENSMUSG00000050840	MANF	adherens junction	A cell-cell junction composed of the epithelial cadherin-catenin complex. The epithelial cadherins, or E-cadherins, of each interacting cell extend through the plasma membrane into the extracellular space and bind to each other. The E-cadherins bind to catenins on the cytoplasmic side of the membrane, where the E-cadherin-catenin complex binds to cytoskeletal components and regulatory and signaling molecules.
1	104922107	stop_gained	Cdh20	ENSMUSG00000050840	MANF	adherens junction organization	A process that is carried out at the cellular level which results in the assembly, arrangement of constituent parts, or disassembly of an adherens junction. An adherens junction is a cell-cell junction composed of the epithelial cadherin-catenin complex at which the cytoplasmic face of the plasma membrane is attached to actin filaments.
1	104922107	stop_gained	Cdh20	ENSMUSG00000050840	MANF	cadherin binding	Binding to cadherin, a type I membrane protein involved in cell adhesion.
1	104922107	stop_gained	Cdh20	ENSMUSG00000050840	MANF	calcium-dependent cell-cell adhesion via plasma membrane cell adhesion molecules	The attachment of one cell to another cell via adhesion molecules that require the presence of calcium for the interaction.
1	104922107	stop_gained	Cdh20	ENSMUSG00000050840	MANF	calcium ion binding	Binding to a calcium ion (Ca2+).
1	104922107	stop_gained	Cdh20	ENSMUSG00000050840	MANF	catenin complex	Complex of peripheral cytoplasmic proteins (alpha-, beta- and gamma-catenin) that interact with the cytoplasmic region of uvomorulin/E-cadherin to connect it to the actin cytoskeleton.
1	104922107	stop_gained	Cdh20	ENSMUSG00000050840	MANF	cell adhesion	The attachment of a cell, either to another cell or to an underlying substrate such as the extracellular matrix, via cell adhesion molecules.
1	104922107	stop_gained	Cdh20	ENSMUSG00000050840	MANF	cell-cell adhesion	The attachment of one cell to another cell via adhesion molecules.
1	104922107	stop_gained	Cdh20	ENSMUSG00000050840	MANF	cell-cell adhesion via plasma-membrane adhesion molecules	The attachment of one cell to another cell via adhesion molecules that are at least partially embedded in the plasma membrane.
1	104922107	stop_gained	Cdh20	ENSMUSG00000050840	MANF	cell-cell junction assembly	The aggregation, arrangement and bonding together of a set of components to form a junction between cells.
1	104922107	stop_gained	Cdh20	ENSMUSG00000050840	MANF	cell morphogenesis	The developmental process in which the size or shape of a cell is generated and organized.
1	104922107	stop_gained	Cdh20	ENSMUSG00000050840	MANF	homophilic cell adhesion via plasma membrane adhesion molecules	The attachment of a plasma membrane adhesion molecule in one cell to an identical molecule in an adjacent cell.
1	104922107	stop_gained	Cdh20	ENSMUSG00000050840	MANF	membrane	A lipid bilayer along with all the proteins and protein complexes embedded in it an attached to it.
1	104922107	stop_gained	Cdh20	ENSMUSG00000050840	MANF	metal ion binding	Binding to a metal ion.
1	104922107	stop_gained	Cdh20	ENSMUSG00000050840	MANF	plasma membrane	The membrane surrounding a cell that separates the cell from its external environment. It consists of a phospholipid bilayer and associated proteins.
1	107460161	stop_lost	Serpinb10	ENSMUSG00000092572	EDMB,GAIC,MANB,MANE,MANF,SARC	cytosol	The part of the cytoplasm that does not contain organelles but which does contain other particulate matter, such as protein complexes.
1	107460161	stop_lost	Serpinb10	ENSMUSG00000092572	EDMB,GAIC,MANB,MANE,MANF,SARC	nucleoplasm	That part of the nuclear content other than the chromosomes or the nucleolus.
11	100171279	splice_donor_variant&non_coding_transcript_variant	Gm14206	ENSMUSG00000086163	SARB	biological_process	A biological process represents a specific objective that the organism is genetically programmed to achieve. Biological processes are often described by their outcome or ending state, e.g., the biological process of cell division results in the creation of two daughter cells (a divided cell) from a single parent cell. A biological process is accomplished by a particular set of molecular functions carried out by specific gene products (or macromolecular complexes), often in a highly regulated manner and in a particular temporal sequence.
11	100171279	splice_donor_variant&non_coding_transcript_variant	Gm14206	ENSMUSG00000086163	SARB	cellular_component	A location, relative to cellular compartments and structures, occupied by a macromolecular machine when it carries out a molecular function. There are two ways in which the gene ontology describes locations of gene products: (1) relative to cellular structures (e.g., cytoplasmic side of plasma membrane) or compartments (e.g., mitochondrion), and (2) the stable macromolecular complexes of which they are parts (e.g., the ribosome).
11	100171279	splice_donor_variant&non_coding_transcript_variant	Gm14206	ENSMUSG00000086163	SARB	molecular_function	A molecular process that can be carried out by the action of a single macromolecular machine, usually via direct physical interactions with other molecular entities. Function in this sense denotes an action, or activity, that a gene product (or a complex) performs. These actions are described from two distinct but related perspectives: (1) biochemical activity, and (2) role as a component in a larger system/process.
11	101334801	stop_gained	Rpl27	ENSMUSG00000063316	GAIA,GAIC,MANB,MANE,TUCA,TUCB	cytoplasmic side of rough endoplasmic reticulum membrane	The side (leaflet) of the rough endoplasmic reticulum membrane that faces the cytoplasm.
11	101334801	stop_gained	Rpl27	ENSMUSG00000063316	GAIA,GAIC,MANB,MANE,TUCA,TUCB	cytoplasmic translation	The chemical reactions and pathways resulting in the formation of a protein in the cytoplasm. This is a ribosome-mediated process in which the information in messenger RNA (mRNA) is used to specify the sequence of amino acids in the protein.
11	101334801	stop_gained	Rpl27	ENSMUSG00000063316	GAIA,GAIC,MANB,MANE,TUCA,TUCB	cytoplasm	The contents of a cell excluding the plasma membrane and nucleus, but including other subcellular structures.
11	101334801	stop_gained	Rpl27	ENSMUSG00000063316	GAIA,GAIC,MANB,MANE,TUCA,TUCB	cytosolic large ribosomal subunit	The large subunit of a ribosome located in the cytosol.
11	101334801	stop_gained	Rpl27	ENSMUSG00000063316	GAIA,GAIC,MANB,MANE,TUCA,TUCB	cytosolic ribosome	A ribosome located in the cytosol.
11	101334801	stop_gained	Rpl27	ENSMUSG00000063316	GAIA,GAIC,MANB,MANE,TUCA,TUCB	cytosol	The part of the cytoplasm that does not contain organelles but which does contain other particulate matter, such as protein complexes.
11	101334801	stop_gained	Rpl27	ENSMUSG00000063316	GAIA,GAIC,MANB,MANE,TUCA,TUCB	endoplasmic reticulum	The irregular network of unit membranes, visible only by electron microscopy, that occurs in the cytoplasm of many eukaryotic cells. The membranes form a complex meshwork of tubular channels, which are often expanded into slitlike cavities called cisternae. The ER takes two forms, rough (or granular), with ribosomes adhering to the outer surface, and smooth (with no ribosomes attached).
11	101334801	stop_gained	Rpl27	ENSMUSG00000063316	GAIA,GAIC,MANB,MANE,TUCA,TUCB	large ribosomal subunit	The larger of the two subunits of a ribosome. Two sites on the ribosomal large subunit are involved in translation, namely the aminoacyl site (A site) and peptidyl site (P site).
11	101334801	stop_gained	Rpl27	ENSMUSG00000063316	GAIA,GAIC,MANB,MANE,TUCA,TUCB	nucleolus	A small, dense body one or more of which are present in the nucleus of eukaryotic cells. It is rich in RNA and protein, is not bounded by a limiting membrane, and is not seen during mitosis. Its prime function is the transcription of the nucleolar DNA into 45S ribosomal-precursor RNA, the processing of this RNA into 5.8S, 18S, and 28S components of ribosomal RNA, and the association of these components with 5S RNA and proteins synthesized outside the nucleolus. This association results in the formation of ribonucleoprotein precursors; these pass into the cytoplasm and mature into the 40S and 60S subunits of the ribosome.
11	101334801	stop_gained	Rpl27	ENSMUSG00000063316	GAIA,GAIC,MANB,MANE,TUCA,TUCB	nucleoplasm	That part of the nuclear content other than the chromosomes or the nucleolus.
11	101334801	stop_gained	Rpl27	ENSMUSG00000063316	GAIA,GAIC,MANB,MANE,TUCA,TUCB	postsynapse	The part of a synapse that is part of the post-synaptic cell.
11	101334801	stop_gained	Rpl27	ENSMUSG00000063316	GAIA,GAIC,MANB,MANE,TUCA,TUCB	presynapse	The part of a synapse that is part of the presynaptic cell.
11	101334801	stop_gained	Rpl27	ENSMUSG00000063316	GAIA,GAIC,MANB,MANE,TUCA,TUCB	ribonucleoprotein complex	A macromolecular complex that contains both RNA and protein molecules.
11	101334801	stop_gained	Rpl27	ENSMUSG00000063316	GAIA,GAIC,MANB,MANE,TUCA,TUCB	ribosome	An intracellular organelle, about 200 A in diameter, consisting of RNA and protein. It is the site of protein biosynthesis resulting from translation of messenger RNA (mRNA). It consists of two subunits, one large and one small, each containing only protein and RNA. Both the ribosome and its subunits are characterized by their sedimentation coefficients, expressed in Svedberg units (symbol: S). Hence, the prokaryotic ribosome (70S) comprises a large (50S) subunit and a small (30S) subunit, while the eukaryotic ribosome (80S) comprises a large (60S) subunit and a small (40S) subunit. Two sites on the ribosomal large subunit are involved in translation, namely the aminoacyl site (A site) and peptidyl site (P site). Ribosomes from prokaryotes, eukaryotes, mitochondria, and chloroplasts have characteristically distinct ribosomal proteins.
11	101334801	stop_gained	Rpl27	ENSMUSG00000063316	GAIA,GAIC,MANB,MANE,TUCA,TUCB	rough endoplasmic reticulum	The rough (or granular) endoplasmic reticulum (ER) has ribosomes adhering to the outer surface; the ribosomes are the site of translation of the mRNA for those proteins which are either to be retained within the cisternae (ER-resident proteins), the proteins of the lysosomes, or the proteins destined for export from the cell. Glycoproteins undergo their initial glycosylation within the cisternae.
11	101334801	stop_gained	Rpl27	ENSMUSG00000063316	GAIA,GAIC,MANB,MANE,TUCA,TUCB	rRNA processing	Any process involved in the conversion of a primary ribosomal RNA (rRNA) transcript into one or more mature rRNA molecules.
11	101334801	stop_gained	Rpl27	ENSMUSG00000063316	GAIA,GAIC,MANB,MANE,TUCA,TUCB	structural constituent of ribosome	The action of a molecule that contributes to the structural integrity of the ribosome.
11	101334801	stop_gained	Rpl27	ENSMUSG00000063316	GAIA,GAIC,MANB,MANE,TUCA,TUCB	synapse	The junction between an axon of one neuron and a dendrite of another neuron, a muscle fiber or a glial cell. As the axon approaches the synapse it enlarges into a specialized structure, the presynaptic terminal bouton, which contains mitochondria and synaptic vesicles. At the tip of the terminal bouton is the presynaptic membrane; facing it, and separated from it by a minute cleft (the synaptic cleft) is a specialized area of membrane on the receiving cell, known as the postsynaptic membrane. In response to the arrival of nerve impulses, the presynaptic terminal bouton secretes molecules of neurotransmitters into the synaptic cleft. These diffuse across the cleft and transmit the signal to the postsynaptic membrane.
11	101334801	stop_gained	Rpl27	ENSMUSG00000063316	GAIA,GAIC,MANB,MANE,TUCA,TUCB	translation at postsynapse	Translation that occurs at the postsynapse.
11	101334801	stop_gained	Rpl27	ENSMUSG00000063316	GAIA,GAIC,MANB,MANE,TUCA,TUCB	translation at presynapse	Translation that occurs at the presynapse.
11	101334801	stop_gained	Rpl27	ENSMUSG00000063316	GAIA,GAIC,MANB,MANE,TUCA,TUCB	translation	The cellular metabolic process in which a protein is formed, using the sequence of a mature mRNA or circRNA molecule to specify the sequence of amino acids in a polypeptide chain. Translation is mediated by the ribosome, and begins with the formation of a ternary complex between aminoacylated initiator methionine tRNA, GTP, and initiation factor 2, which subsequently associates with the small subunit of the ribosome and an mRNA or circRNA. Translation ends with the release of a polypeptide chain from the ribosome.
11	101468791	stop_gained&NMD_transcript_variant	Nbr1	ENSMUSG00000017119	MANE	autophagosome	A double-membrane-bounded compartment that engulfs endogenous cellular material as well as invading microorganisms to target them to the lytic vacuole/lysosome for degradation as part of macroautophagy.
11	101468791	stop_gained&NMD_transcript_variant	Nbr1	ENSMUSG00000017119	MANE	cytoplasmic vesicle	A vesicle found in the cytoplasm of a cell.
11	101468791	stop_gained&NMD_transcript_variant	Nbr1	ENSMUSG00000017119	MANE	cytoplasm	The contents of a cell excluding the plasma membrane and nucleus, but including other subcellular structures.
11	101468791	stop_gained&NMD_transcript_variant	Nbr1	ENSMUSG00000017119	MANE	cytosol	The part of the cytoplasm that does not contain organelles but which does contain other particulate matter, such as protein complexes.
11	101468791	stop_gained&NMD_transcript_variant	Nbr1	ENSMUSG00000017119	MANE	intracellular membrane-bounded organelle	Organized structure of distinctive morphology and function, bounded by a single or double lipid bilayer membrane and occurring within the cell. Includes the nucleus, mitochondria, plastids, vacuoles, and vesicles. Excludes the plasma membrane.
11	101468791	stop_gained&NMD_transcript_variant	Nbr1	ENSMUSG00000017119	MANE	late endosome	A prelysosomal endocytic organelle differentiated from early endosomes by lower lumenal pH and different protein composition. Late endosomes are more spherical than early endosomes and are mostly juxtanuclear, being concentrated near the microtubule organizing center.
11	101468791	stop_gained&NMD_transcript_variant	Nbr1	ENSMUSG00000017119	MANE	lysosome	A small lytic vacuole that has cell cycle-independent morphology found in most animal cells and that contains a variety of hydrolases, most of which have their maximal activities in the pH range 5-6. The contained enzymes display latency if properly isolated. About 40 different lysosomal hydrolases are known and lysosomes have a great variety of morphologies and functions.
11	101468791	stop_gained&NMD_transcript_variant	Nbr1	ENSMUSG00000017119	MANE	macroautophagy	The major inducible pathway for the general turnover of cytoplasmic constituents in eukaryotic cells, it is also responsible for the degradation of active cytoplasmic enzymes and organelles during nutrient starvation. Macroautophagy involves the formation of double-membrane-bounded autophagosomes which enclose the cytoplasmic constituent targeted for degradation in a membrane-bounded structure. Autophagosomes then fuse with a lysosome (or vacuole) releasing single-membrane-bounded autophagic bodies that are then degraded within the lysosome (or vacuole). Some types of macroautophagy, e.g. pexophagy, mitophagy, involve selective targeting of the targets to be degraded.
11	101468791	stop_gained&NMD_transcript_variant	Nbr1	ENSMUSG00000017119	MANE	M band	The midline of aligned thick filaments in a sarcomere; location of specific proteins that link thick filaments. Depending on muscle type the M band consists of different numbers of M lines.
11	101468791	stop_gained&NMD_transcript_variant	Nbr1	ENSMUSG00000017119	MANE	metal ion binding	Binding to a metal ion.
11	101468791	stop_gained&NMD_transcript_variant	Nbr1	ENSMUSG00000017119	MANE	mitochondrial intermembrane space	The region between the inner and outer lipid bilayers of the mitochondrial envelope.
11	101468791	stop_gained&NMD_transcript_variant	Nbr1	ENSMUSG00000017119	MANE	mitochondrion	A semiautonomous, self replicating organelle that occurs in varying numbers, shapes, and sizes in the cytoplasm of virtually all eukaryotic cells. It is notably the site of tissue respiration.
11	101468791	stop_gained&NMD_transcript_variant	Nbr1	ENSMUSG00000017119	MANE	mitogen-activated protein kinase binding	Binding to a mitogen-activated protein kinase.
11	101468791	stop_gained&NMD_transcript_variant	Nbr1	ENSMUSG00000017119	MANE	negative regulation of osteoblast differentiation	Any process that stops, prevents, or reduces the frequency, rate or extent of osteoblast differentiation.
11	101468791	stop_gained&NMD_transcript_variant	Nbr1	ENSMUSG00000017119	MANE	nuclear body	Extra-nucleolar nuclear domains usually visualized by confocal microscopy and fluorescent antibodies to specific proteins.
11	101468791	stop_gained&NMD_transcript_variant	Nbr1	ENSMUSG00000017119	MANE	nucleoplasm	That part of the nuclear content other than the chromosomes or the nucleolus.
11	101468791	stop_gained&NMD_transcript_variant	Nbr1	ENSMUSG00000017119	MANE	peroxisomal membrane	The lipid bilayer surrounding a peroxisome.
11	101468791	stop_gained&NMD_transcript_variant	Nbr1	ENSMUSG00000017119	MANE	phagophore assembly site	Punctate structures proximal to the endoplasmic reticulum which are the sites where the Atg machinery assembles upon autophagy induction.
11	101468791	stop_gained&NMD_transcript_variant	Nbr1	ENSMUSG00000017119	MANE	protein binding	Binding to a protein.
11	101468791	stop_gained&NMD_transcript_variant	Nbr1	ENSMUSG00000017119	MANE	receptor complex	Any protein complex that undergoes combination with a hormone, neurotransmitter, drug or intracellular messenger to initiate a change in cell function.
11	101468791	stop_gained&NMD_transcript_variant	Nbr1	ENSMUSG00000017119	MANE	regulation of bone mineralization	Any process that modulates the frequency, rate or extent of bone mineralization.
11	101468791	stop_gained&NMD_transcript_variant	Nbr1	ENSMUSG00000017119	MANE	regulation of stress-activated MAPK cascade	Any process that modulates the frequency, rate or extent of signal transduction mediated by the stress-activated MAPK cascade.
11	101468791	stop_gained&NMD_transcript_variant	Nbr1	ENSMUSG00000017119	MANE	ubiquitin binding	Binding to ubiquitin, a protein that when covalently bound to other cellular proteins marks them for proteolytic degradation.
11	101468791	stop_gained&NMD_transcript_variant	Nbr1	ENSMUSG00000017119	MANE	zinc ion binding	Binding to a zinc ion (Zn).
11	102295703	stop_gained&NMD_transcript_variant	Slc25a39	ENSMUSG00000018677	EDMB,GAIA,GAIC,MANB,MANE,MANF,SARA,SARB,SARC,TUCB	glutathione import into mitochondrion	The process in which glutathione is transported from the cytosol into the mitochondrial matrix.
11	102295703	stop_gained&NMD_transcript_variant	Slc25a39	ENSMUSG00000018677	EDMB,GAIA,GAIC,MANB,MANE,MANF,SARA,SARB,SARC,TUCB	heme biosynthetic process	The chemical reactions and pathways resulting in the formation of heme, any compound of iron complexed in a porphyrin (tetrapyrrole) ring, from less complex precursors.
11	102295703	stop_gained&NMD_transcript_variant	Slc25a39	ENSMUSG00000018677	EDMB,GAIA,GAIC,MANB,MANE,MANF,SARA,SARB,SARC,TUCB	membrane	A lipid bilayer along with all the proteins and protein complexes embedded in it an attached to it.
11	102295703	stop_gained&NMD_transcript_variant	Slc25a39	ENSMUSG00000018677	EDMB,GAIA,GAIC,MANB,MANE,MANF,SARA,SARB,SARC,TUCB	mitochondrial inner membrane	The inner, i.e. lumen-facing, lipid bilayer of the mitochondrial envelope. It is highly folded to form cristae.
11	102295703	stop_gained&NMD_transcript_variant	Slc25a39	ENSMUSG00000018677	EDMB,GAIA,GAIC,MANB,MANE,MANF,SARA,SARB,SARC,TUCB	mitochondrial transmembrane transport	The process in which a solute is transported from one side of a membrane to the other into, out of or within a mitochondrion.
11	102295703	stop_gained&NMD_transcript_variant	Slc25a39	ENSMUSG00000018677	EDMB,GAIA,GAIC,MANB,MANE,MANF,SARA,SARB,SARC,TUCB	mitochondrion	A semiautonomous, self replicating organelle that occurs in varying numbers, shapes, and sizes in the cytoplasm of virtually all eukaryotic cells. It is notably the site of tissue respiration.
11	102295703	stop_gained&NMD_transcript_variant	Slc25a39	ENSMUSG00000018677	EDMB,GAIA,GAIC,MANB,MANE,MANF,SARA,SARB,SARC,TUCB	transmembrane transport	The process in which a solute is transported across a lipid bilayer, from one side of a membrane to the other.
11	103076165	splice_donor_variant&non_coding_transcript_variant	Fmnl1	ENSMUSG00000055805	MANB	actin binding	Binding to monomeric or multimeric forms of actin, including actin filaments.
11	103076165	splice_donor_variant&non_coding_transcript_variant	Fmnl1	ENSMUSG00000055805	MANB	actin cytoskeleton organization	A process that is carried out at the cellular level which results in the assembly, arrangement of constituent parts, or disassembly of cytoskeletal structures comprising actin filaments and their associated proteins.
11	103076165	splice_donor_variant&non_coding_transcript_variant	Fmnl1	ENSMUSG00000055805	MANB	actin filament binding	Binding to an actin filament, also known as F-actin, a helical filamentous polymer of globular G-actin subunits.
11	103076165	splice_donor_variant&non_coding_transcript_variant	Fmnl1	ENSMUSG00000055805	MANB	actin filament severing	The process in which an actin filament is broken down into smaller filaments.
11	103076165	splice_donor_variant&non_coding_transcript_variant	Fmnl1	ENSMUSG00000055805	MANB	cell migration	The controlled self-propelled movement of a cell from one site to a destination guided by molecular cues. Cell migration is a central process in the development and maintenance of multicellular organisms.
11	103076165	splice_donor_variant&non_coding_transcript_variant	Fmnl1	ENSMUSG00000055805	MANB	cellular component organization	A process that results in the assembly, arrangement of constituent parts, or disassembly of a cellular component.
11	103076165	splice_donor_variant&non_coding_transcript_variant	Fmnl1	ENSMUSG00000055805	MANB	cortical actin cytoskeleton organization	A process that is carried out at the cellular level which results in the assembly, arrangement of constituent parts, or disassembly of actin-based cytoskeletal structures in the cell cortex, i.e. just beneath the plasma membrane.
11	103076165	splice_donor_variant&non_coding_transcript_variant	Fmnl1	ENSMUSG00000055805	MANB	cytoplasmic vesicle	A vesicle found in the cytoplasm of a cell.
11	103076165	splice_donor_variant&non_coding_transcript_variant	Fmnl1	ENSMUSG00000055805	MANB	cytoplasm	The contents of a cell excluding the plasma membrane and nucleus, but including other subcellular structures.
11	103076165	splice_donor_variant&non_coding_transcript_variant	Fmnl1	ENSMUSG00000055805	MANB	cytoskeleton organization	A process that is carried out at the cellular level which results in the assembly, arrangement of constituent parts, or disassembly of cytoskeletal structures.
11	103076165	splice_donor_variant&non_coding_transcript_variant	Fmnl1	ENSMUSG00000055805	MANB	cytosol	The part of the cytoplasm that does not contain organelles but which does contain other particulate matter, such as protein complexes.
11	103076165	splice_donor_variant&non_coding_transcript_variant	Fmnl1	ENSMUSG00000055805	MANB	GTPase activating protein binding	Binding to a GTPase activating protein.
11	103076165	splice_donor_variant&non_coding_transcript_variant	Fmnl1	ENSMUSG00000055805	MANB	membrane	A lipid bilayer along with all the proteins and protein complexes embedded in it an attached to it.
11	103076165	splice_donor_variant&non_coding_transcript_variant	Fmnl1	ENSMUSG00000055805	MANB	phagocytic vesicle	A membrane-bounded intracellular vesicle that arises from the ingestion of particulate material by phagocytosis.
11	103076165	splice_donor_variant&non_coding_transcript_variant	Fmnl1	ENSMUSG00000055805	MANB	plasma membrane	The membrane surrounding a cell that separates the cell from its external environment. It consists of a phospholipid bilayer and associated proteins.
11	103076165	splice_donor_variant&non_coding_transcript_variant	Fmnl1	ENSMUSG00000055805	MANB	profilin binding	Binding to profilin, an actin-binding protein that forms a complex with G-actin and prevents it from polymerizing to form F-actin.
11	103076165	splice_donor_variant&non_coding_transcript_variant	Fmnl1	ENSMUSG00000055805	MANB	protein binding	Binding to a protein.
11	103076165	splice_donor_variant&non_coding_transcript_variant	Fmnl1	ENSMUSG00000055805	MANB	regulation of cell morphogenesis	Any process that modulates the frequency, rate or extent of cell morphogenesis. Cell morphogenesis is the developmental process in which the shape of a cell is generated and organized.
11	103076165	splice_donor_variant&non_coding_transcript_variant	Fmnl1	ENSMUSG00000055805	MANB	regulation of cell shape	Any process that modulates the surface configuration of a cell.
11	103076165	splice_donor_variant&non_coding_transcript_variant	Fmnl1	ENSMUSG00000055805	MANB	small GTPase binding	Binding to a small monomeric GTPase.
11	103076165	splice_donor_variant&non_coding_transcript_variant	Fmnl1	ENSMUSG00000055805	MANB	substrate-dependent cell migration	The orderly movement of a cell from one site to another along a substrate such as the extracellular matrix; the migrating cell forms a protrusion that attaches to the substrate.
11	105904626	splice_donor_variant&non_coding_transcript_variant	Kcnh6	ENSMUSG00000001901	GAIA,GAIC,TUCB	integral component of membrane	The component of a membrane consisting of the gene products and protein complexes having at least some part of their peptide sequence embedded in the hydrophobic region of the membrane.
11	105904626	splice_donor_variant&non_coding_transcript_variant	Kcnh6	ENSMUSG00000001901	GAIA,GAIC,TUCB	inward rectifier potassium channel activity	Enables the transmembrane transfer of a potassium ion by an inwardly-rectifying voltage-gated channel. An inwardly rectifying current-voltage relation is one where at any given driving force the inward flow of K+ ions exceeds the outward flow for the opposite driving force. The inward-rectification is due to a voltage-dependent block of the channel pore by a specific ligand or ligands, and as a result the macroscopic conductance depends on the difference between membrane voltage and the K+ equilibrium potential rather than on membrane voltage itself.
11	105904626	splice_donor_variant&non_coding_transcript_variant	Kcnh6	ENSMUSG00000001901	GAIA,GAIC,TUCB	ion channel activity	Enables the facilitated diffusion of an ion (by an energy-independent process) by passage through a transmembrane aqueous pore or channel without evidence for a carrier-mediated mechanism. May be either selective (it enables passage of a specific ion only) or non-selective (it enables passage of two or more ions of same charge but different size).
11	105904626	splice_donor_variant&non_coding_transcript_variant	Kcnh6	ENSMUSG00000001901	GAIA,GAIC,TUCB	ion transport	The directed movement of charged atoms or small charged molecules into, out of or within a cell, or between cells, by means of some agent such as a transporter or pore.
11	105904626	splice_donor_variant&non_coding_transcript_variant	Kcnh6	ENSMUSG00000001901	GAIA,GAIC,TUCB	membrane	A lipid bilayer along with all the proteins and protein complexes embedded in it an attached to it.
11	105904626	splice_donor_variant&non_coding_transcript_variant	Kcnh6	ENSMUSG00000001901	GAIA,GAIC,TUCB	membrane repolarization during action potential	The process in which ions are transported across a membrane such that the membrane potential changes in the direction from the positive membrane potential at the peak of the action potential towards the negative resting potential.
11	105904626	splice_donor_variant&non_coding_transcript_variant	Kcnh6	ENSMUSG00000001901	GAIA,GAIC,TUCB	plasma membrane	The membrane surrounding a cell that separates the cell from its external environment. It consists of a phospholipid bilayer and associated proteins.
11	105904626	splice_donor_variant&non_coding_transcript_variant	Kcnh6	ENSMUSG00000001901	GAIA,GAIC,TUCB	potassium channel activity	Enables the facilitated diffusion of a potassium ion (by an energy-independent process) involving passage through a transmembrane aqueous pore or channel without evidence for a carrier-mediated mechanism.
11	105904626	splice_donor_variant&non_coding_transcript_variant	Kcnh6	ENSMUSG00000001901	GAIA,GAIC,TUCB	potassium ion transmembrane transport	A process in which a potassium ion is transported from one side of a membrane to the other.
11	105904626	splice_donor_variant&non_coding_transcript_variant	Kcnh6	ENSMUSG00000001901	GAIA,GAIC,TUCB	potassium ion transport	The directed movement of potassium ions (K+) into, out of or within a cell, or between cells, by means of some agent such as a transporter or pore.
11	105904626	splice_donor_variant&non_coding_transcript_variant	Kcnh6	ENSMUSG00000001901	GAIA,GAIC,TUCB	protein-containing complex binding	Binding to a macromolecular complex.
11	105904626	splice_donor_variant&non_coding_transcript_variant	Kcnh6	ENSMUSG00000001901	GAIA,GAIC,TUCB	regulation of heart rate by cardiac conduction	A cardiac conduction process that modulates the frequency or rate of heart contraction.
11	105904626	splice_donor_variant&non_coding_transcript_variant	Kcnh6	ENSMUSG00000001901	GAIA,GAIC,TUCB	regulation of ion transmembrane transport	Any process that modulates the frequency, rate or extent of the directed movement of ions from one side of a membrane to the other.
11	105904626	splice_donor_variant&non_coding_transcript_variant	Kcnh6	ENSMUSG00000001901	GAIA,GAIC,TUCB	regulation of membrane potential	Any process that modulates the establishment or extent of a membrane potential, the electric potential existing across any membrane arising from charges in the membrane itself and from the charges present in the media on either side of the membrane.
11	105904626	splice_donor_variant&non_coding_transcript_variant	Kcnh6	ENSMUSG00000001901	GAIA,GAIC,TUCB	regulation of ventricular cardiac muscle cell membrane repolarization	Any process that modulates the establishment or extent of a membrane potential in the polarizing direction towards the resting potential in a ventricular cardiomyocyte.
11	105904626	splice_donor_variant&non_coding_transcript_variant	Kcnh6	ENSMUSG00000001901	GAIA,GAIC,TUCB	transmembrane transport	The process in which a solute is transported across a lipid bilayer, from one side of a membrane to the other.
11	105904626	splice_donor_variant&non_coding_transcript_variant	Kcnh6	ENSMUSG00000001901	GAIA,GAIC,TUCB	voltage-gated ion channel activity	Enables the transmembrane transfer of an ion by a voltage-gated channel. An ion is an atom or group of atoms carrying an electric charge by virtue of having gained or lost one or more electrons. A voltage-gated channel is a channel whose open state is dependent on the voltage across the membrane in which it is embedded.
11	105904626	splice_donor_variant&non_coding_transcript_variant	Kcnh6	ENSMUSG00000001901	GAIA,GAIC,TUCB	voltage-gated potassium channel activity	Enables the transmembrane transfer of a potassium ion by a voltage-gated channel. A voltage-gated channel is a channel whose open state is dependent on the voltage across the membrane in which it is embedded.
11	107418004	splice_donor_variant&non_coding_transcript_variant	C330019F10Rik	ENSMUSG00000085864	GAIA	biological_process	A biological process represents a specific objective that the organism is genetically programmed to achieve. Biological processes are often described by their outcome or ending state, e.g., the biological process of cell division results in the creation of two daughter cells (a divided cell) from a single parent cell. A biological process is accomplished by a particular set of molecular functions carried out by specific gene products (or macromolecular complexes), often in a highly regulated manner and in a particular temporal sequence.
11	107418004	splice_donor_variant&non_coding_transcript_variant	C330019F10Rik	ENSMUSG00000085864	GAIA	cellular_component	A location, relative to cellular compartments and structures, occupied by a macromolecular machine when it carries out a molecular function. There are two ways in which the gene ontology describes locations of gene products: (1) relative to cellular structures (e.g., cytoplasmic side of plasma membrane) or compartments (e.g., mitochondrion), and (2) the stable macromolecular complexes of which they are parts (e.g., the ribosome).
11	107418004	splice_donor_variant&non_coding_transcript_variant	C330019F10Rik	ENSMUSG00000085864	GAIA	molecular_function	A molecular process that can be carried out by the action of a single macromolecular machine, usually via direct physical interactions with other molecular entities. Function in this sense denotes an action, or activity, that a gene product (or a complex) performs. These actions are described from two distinct but related perspectives: (1) biochemical activity, and (2) role as a component in a larger system/process.
11	114689844	splice_donor_variant	Gpr142	ENSMUSG00000034677	TUCA	cell junction	A cellular component that forms a specialized region of connection between two or more cells, or between a cell and the extracellular matrix, or between two membrane-bound components of a cell, such as flagella.
11	114689844	splice_donor_variant	Gpr142	ENSMUSG00000034677	TUCA	cytosol	The part of the cytoplasm that does not contain organelles but which does contain other particulate matter, such as protein complexes.
11	114689844	splice_donor_variant	Gpr142	ENSMUSG00000034677	TUCA	G protein-coupled receptor activity	Combining with an extracellular signal and transmitting the signal across the membrane by activating an associated G-protein; promotes the exchange of GDP for GTP on the alpha subunit of a heterotrimeric G-protein complex.
11	114689844	splice_donor_variant	Gpr142	ENSMUSG00000034677	TUCA	G protein-coupled receptor signaling pathway	The series of molecular signals initiated by a ligand binding to its receptor, in which the activated receptor promotes the exchange of GDP for GTP on the alpha-subunit of an associated heterotrimeric G-protein complex. The GTP-bound activated alpha-G-protein then dissociates from the beta- and gamma-subunits to further transmit the signal within the cell. The pathway begins with receptor-ligand interaction, and ends with regulation of a downstream cellular process. The pathway can start from the plasma membrane, Golgi or nuclear membrane.
11	114689844	splice_donor_variant	Gpr142	ENSMUSG00000034677	TUCA	integral component of membrane	The component of a membrane consisting of the gene products and protein complexes having at least some part of their peptide sequence embedded in the hydrophobic region of the membrane.
11	114689844	splice_donor_variant	Gpr142	ENSMUSG00000034677	TUCA	membrane	A lipid bilayer along with all the proteins and protein complexes embedded in it an attached to it.
11	114689844	splice_donor_variant	Gpr142	ENSMUSG00000034677	TUCA	plasma membrane	The membrane surrounding a cell that separates the cell from its external environment. It consists of a phospholipid bilayer and associated proteins.
11	114689844	splice_donor_variant	Gpr142	ENSMUSG00000034677	TUCA	signal transduction	The cellular process in which a signal is conveyed to trigger a change in the activity or state of a cell. Signal transduction begins with reception of a signal (e.g. a ligand binding to a receptor or receptor activation by a stimulus such as light), or for signal transduction in the absence of ligand, signal-withdrawal or the activity of a constitutively active receptor. Signal transduction ends with regulation of a downstream cellular process, e.g. regulation of transcription or regulation of a metabolic process. Signal transduction covers signaling from receptors located on the surface of the cell and signaling via molecules located within the cell. For signaling between cells, signal transduction is restricted to events at and within the receiving cell.
11	114757497	stop_lost	Gprc5c	ENSMUSG00000051043	TUCB	G protein-coupled receptor activity	Combining with an extracellular signal and transmitting the signal across the membrane by activating an associated G-protein; promotes the exchange of GDP for GTP on the alpha subunit of a heterotrimeric G-protein complex.
11	114757497	stop_lost	Gprc5c	ENSMUSG00000051043	TUCB	G protein-coupled receptor signaling pathway	The series of molecular signals initiated by a ligand binding to its receptor, in which the activated receptor promotes the exchange of GDP for GTP on the alpha-subunit of an associated heterotrimeric G-protein complex. The GTP-bound activated alpha-G-protein then dissociates from the beta- and gamma-subunits to further transmit the signal within the cell. The pathway begins with receptor-ligand interaction, and ends with regulation of a downstream cellular process. The pathway can start from the plasma membrane, Golgi or nuclear membrane.
11	114757497	stop_lost	Gprc5c	ENSMUSG00000051043	TUCB	integral component of membrane	The component of a membrane consisting of the gene products and protein complexes having at least some part of their peptide sequence embedded in the hydrophobic region of the membrane.
11	114757497	stop_lost	Gprc5c	ENSMUSG00000051043	TUCB	membrane	A lipid bilayer along with all the proteins and protein complexes embedded in it an attached to it.
11	114757497	stop_lost	Gprc5c	ENSMUSG00000051043	TUCB	plasma membrane	The membrane surrounding a cell that separates the cell from its external environment. It consists of a phospholipid bilayer and associated proteins.
11	114757497	stop_lost	Gprc5c	ENSMUSG00000051043	TUCB	receptor complex	Any protein complex that undergoes combination with a hormone, neurotransmitter, drug or intracellular messenger to initiate a change in cell function.
11	114757497	stop_lost	Gprc5c	ENSMUSG00000051043	TUCB	signal transduction	The cellular process in which a signal is conveyed to trigger a change in the activity or state of a cell. Signal transduction begins with reception of a signal (e.g. a ligand binding to a receptor or receptor activation by a stimulus such as light), or for signal transduction in the absence of ligand, signal-withdrawal or the activity of a constitutively active receptor. Signal transduction ends with regulation of a downstream cellular process, e.g. regulation of transcription or regulation of a metabolic process. Signal transduction covers signaling from receptors located on the surface of the cell and signaling via molecules located within the cell. For signaling between cells, signal transduction is restricted to events at and within the receiving cell.
11	114901355	splice_acceptor_variant	Cd300ld2	ENSMUSG00000089753	EDMB,GAIA,MANB,MANE,MANF,SARA,SARB,SARC,TUCA	biological_process	A biological process represents a specific objective that the organism is genetically programmed to achieve. Biological processes are often described by their outcome or ending state, e.g., the biological process of cell division results in the creation of two daughter cells (a divided cell) from a single parent cell. A biological process is accomplished by a particular set of molecular functions carried out by specific gene products (or macromolecular complexes), often in a highly regulated manner and in a particular temporal sequence.
11	114901355	splice_acceptor_variant	Cd300ld2	ENSMUSG00000089753	EDMB,GAIA,MANB,MANE,MANF,SARA,SARB,SARC,TUCA	membrane	A lipid bilayer along with all the proteins and protein complexes embedded in it an attached to it.
11	114901355	splice_acceptor_variant	Cd300ld2	ENSMUSG00000089753	EDMB,GAIA,MANB,MANE,MANF,SARA,SARB,SARC,TUCA	molecular_function	A molecular process that can be carried out by the action of a single macromolecular machine, usually via direct physical interactions with other molecular entities. Function in this sense denotes an action, or activity, that a gene product (or a complex) performs. These actions are described from two distinct but related perspectives: (1) biochemical activity, and (2) role as a component in a larger system/process.
11	114901355	splice_acceptor_variant	Cd300ld2	ENSMUSG00000089753	EDMB,GAIA,MANB,MANE,MANF,SARA,SARB,SARC,TUCA	plasma membrane	The membrane surrounding a cell that separates the cell from its external environment. It consists of a phospholipid bilayer and associated proteins.
11	114901355	splice_acceptor_variant	Cd300ld2	ENSMUSG00000089753	EDMB,GAIA,MANB,MANE,MANF,SARA,SARB,SARC,TUCA	transmembrane signaling receptor activity	Combining with an extracellular or intracellular signal and transmitting the signal from one side of the membrane to the other to initiate a change in cell activity or state as part of signal transduction.
11	115162773	splice_acceptor_variant&non_coding_transcript_variant	Fdxr	ENSMUSG00000018861	EDMB,GAIA,GAIC,SARA,SARB,SARC,TUCB	cholesterol metabolic process	The chemical reactions and pathways involving cholesterol, cholest-5-en-3 beta-ol, the principal sterol of vertebrates and the precursor of many steroids, including bile acids and steroid hormones. It is a component of the plasma membrane lipid bilayer and of plasma lipoproteins and can be found in all animal tissues.
11	115162773	splice_acceptor_variant&non_coding_transcript_variant	Fdxr	ENSMUSG00000018861	EDMB,GAIA,GAIC,SARA,SARB,SARC,TUCB	lipid metabolic process	The chemical reactions and pathways involving lipids, compounds soluble in an organic solvent but not, or sparingly, in an aqueous solvent. Includes fatty acids; neutral fats, other fatty-acid esters, and soaps; long-chain (fatty) alcohols and waxes; sphingoids and other long-chain bases; glycolipids, phospholipids and sphingolipids; and carotenes, polyprenols, sterols, terpenes and other isoprenoids.
11	115162773	splice_acceptor_variant&non_coding_transcript_variant	Fdxr	ENSMUSG00000018861	EDMB,GAIA,GAIC,SARA,SARB,SARC,TUCB	membrane	A lipid bilayer along with all the proteins and protein complexes embedded in it an attached to it.
11	115162773	splice_acceptor_variant&non_coding_transcript_variant	Fdxr	ENSMUSG00000018861	EDMB,GAIA,GAIC,SARA,SARB,SARC,TUCB	mitochondrial inner membrane	The inner, i.e. lumen-facing, lipid bilayer of the mitochondrial envelope. It is highly folded to form cristae.
11	115162773	splice_acceptor_variant&non_coding_transcript_variant	Fdxr	ENSMUSG00000018861	EDMB,GAIA,GAIC,SARA,SARB,SARC,TUCB	mitochondrion	A semiautonomous, self replicating organelle that occurs in varying numbers, shapes, and sizes in the cytoplasm of virtually all eukaryotic cells. It is notably the site of tissue respiration.
11	115162773	splice_acceptor_variant&non_coding_transcript_variant	Fdxr	ENSMUSG00000018861	EDMB,GAIA,GAIC,SARA,SARB,SARC,TUCB	NADPH-adrenodoxin reductase activity	Catalysis of the reaction: oxidized adrenodoxin + NADPH + H+ = reduced adrenodoxin + NADP+.
11	115162773	splice_acceptor_variant&non_coding_transcript_variant	Fdxr	ENSMUSG00000018861	EDMB,GAIA,GAIC,SARA,SARB,SARC,TUCB	NADPH binding	Binding to the reduced form, NADPH, of nicotinamide-adenine dinucleotide phosphate, a coenzyme involved in many redox and biosynthetic reactions.
11	115162773	splice_acceptor_variant&non_coding_transcript_variant	Fdxr	ENSMUSG00000018861	EDMB,GAIA,GAIC,SARA,SARB,SARC,TUCB	NADPH oxidation	A metabolic process that results in the oxidation of reduced nicotinamide adenine dinucleotide, NADPH, to the oxidized form, NADP.
11	115162773	splice_acceptor_variant&non_coding_transcript_variant	Fdxr	ENSMUSG00000018861	EDMB,GAIA,GAIC,SARA,SARB,SARC,TUCB	oxidoreductase activity	Catalysis of an oxidation-reduction (redox) reaction, a reversible chemical reaction in which the oxidation state of an atom or atoms within a molecule is altered. One substrate acts as a hydrogen or electron donor and becomes oxidized, while the other acts as hydrogen or electron acceptor and becomes reduced.
11	115162773	splice_acceptor_variant&non_coding_transcript_variant	Fdxr	ENSMUSG00000018861	EDMB,GAIA,GAIC,SARA,SARB,SARC,TUCB	steroid metabolic process	The chemical reactions and pathways involving steroids, compounds with a 1,2,cyclopentanoperhydrophenanthrene nucleus.
11	115162773	splice_acceptor_variant&non_coding_transcript_variant	Fdxr	ENSMUSG00000018861	EDMB,GAIA,GAIC,SARA,SARB,SARC,TUCB	ubiquinone biosynthetic process	The chemical reactions and pathways resulting in the formation of ubiquinone, a lipid-soluble electron-transporting coenzyme.
11	115764626	stop_gained	Myo15b	ENSMUSG00000034427	MANF	actin binding	Binding to monomeric or multimeric forms of actin, including actin filaments.
11	115764626	stop_gained	Myo15b	ENSMUSG00000034427	MANF	ATP binding	Binding to ATP, adenosine 5'-triphosphate, a universally important coenzyme and enzyme regulator.
11	115764626	stop_gained	Myo15b	ENSMUSG00000034427	MANF	biological_process	A biological process represents a specific objective that the organism is genetically programmed to achieve. Biological processes are often described by their outcome or ending state, e.g., the biological process of cell division results in the creation of two daughter cells (a divided cell) from a single parent cell. A biological process is accomplished by a particular set of molecular functions carried out by specific gene products (or macromolecular complexes), often in a highly regulated manner and in a particular temporal sequence.
11	115764626	stop_gained	Myo15b	ENSMUSG00000034427	MANF	brush border	The dense covering of microvilli on the apical surface of an epithelial cell in tissues such as the intestine, kidney, and choroid plexus; the microvilli aid absorption by increasing the surface area of the cell.
11	115764626	stop_gained	Myo15b	ENSMUSG00000034427	MANF	cytoplasm	The contents of a cell excluding the plasma membrane and nucleus, but including other subcellular structures.
11	115764626	stop_gained	Myo15b	ENSMUSG00000034427	MANF	cytoskeletal motor activity	Generation of force resulting in movement, for example along a microfilament or microtubule, or in torque resulting in membrane scission or rotation of a flagellum. The energy required is obtained either from the hydrolysis of a nucleoside triphosphate or by an electrochemical proton gradient (proton-motive force).
11	115764626	stop_gained	Myo15b	ENSMUSG00000034427	MANF	cytoskeleton	A cellular structure that forms the internal framework of eukaryotic and prokaryotic cells. The cytoskeleton includes intermediate filaments, microfilaments, microtubules, the microtrabecular lattice, and other structures characterized by a polymeric filamentous nature and long-range order within the cell. The various elements of the cytoskeleton not only serve in the maintenance of cellular shape but also have roles in other cellular functions, including cellular movement, cell division, endocytosis, and movement of organelles.
11	115764626	stop_gained	Myo15b	ENSMUSG00000034427	MANF	molecular_function	A molecular process that can be carried out by the action of a single macromolecular machine, usually via direct physical interactions with other molecular entities. Function in this sense denotes an action, or activity, that a gene product (or a complex) performs. These actions are described from two distinct but related perspectives: (1) biochemical activity, and (2) role as a component in a larger system/process.
11	115764626	stop_gained	Myo15b	ENSMUSG00000034427	MANF	myosin complex	A protein complex, formed of one or more myosin heavy chains plus associated light chains and other proteins, that functions as a molecular motor; uses the energy of ATP hydrolysis to move actin filaments or to move vesicles or other cargo on fixed actin filaments; has magnesium-ATPase activity and binds actin. Myosin classes are distinguished based on sequence features of the motor, or head, domain, but also have distinct tail regions that are believed to bind specific cargoes.
11	115764626	stop_gained	Myo15b	ENSMUSG00000034427	MANF	nucleotide binding	Binding to a nucleotide, any compound consisting of a nucleoside that is esterified with (ortho)phosphate or an oligophosphate at any hydroxyl group on the ribose or deoxyribose.
11	115764626	stop_gained	Myo15b	ENSMUSG00000034427	MANF	protein binding	Binding to a protein.
11	115896854	stop_gained	Itgb4	ENSMUSG00000020758	GAIA,SARC	anchoring junction	A cell junction that mechanically attaches a cell (and its cytoskeleton) to neighboring cells or to the extracellular matrix.
11	115896854	stop_gained	Itgb4	ENSMUSG00000020758	GAIA,SARC	autophagy	The cellular catabolic process in which cells digest parts of their own cytoplasm; allows for both recycling of macromolecular constituents under conditions of cellular stress and remodeling the intracellular structure for cell differentiation.
11	115896854	stop_gained	Itgb4	ENSMUSG00000020758	GAIA,SARC	basal plasma membrane	The region of the plasma membrane located at the basal end of the cell. Often used in reference to animal polarized epithelial membranes, where the basal membrane is the part attached to the extracellular matrix, or in plant cells, where the basal membrane is defined with respect to the zygotic axis.
11	115896854	stop_gained	Itgb4	ENSMUSG00000020758	GAIA,SARC	basement membrane	A collagen-containing extracellular matrix consisting of a thin layer of dense material found in various animal tissues interposed between the cells and the adjacent connective tissue. It consists of the basal lamina plus an associated layer of reticulin fibers.
11	115896854	stop_gained	Itgb4	ENSMUSG00000020758	GAIA,SARC	cell adhesion mediated by integrin	The attachment of a cell, either to another cell or to an underlying substrate such as the extracellular matrix, via an integrin, a heterodimeric adhesion receptor formed by the non-covalent association of particular alpha and beta subunits.
11	115896854	stop_gained	Itgb4	ENSMUSG00000020758	GAIA,SARC	cell adhesion	The attachment of a cell, either to another cell or to an underlying substrate such as the extracellular matrix, via cell adhesion molecules.
11	115896854	stop_gained	Itgb4	ENSMUSG00000020758	GAIA,SARC	cell communication	Any process that mediates interactions between a cell and its surroundings. Encompasses interactions such as signaling or attachment between one cell and another cell, between a cell and an extracellular matrix, or between a cell and any other aspect of its environment.
11	115896854	stop_gained	Itgb4	ENSMUSG00000020758	GAIA,SARC	cell cortex	The region of a cell that lies just beneath the plasma membrane and often, but not always, contains a network of actin filaments and associated proteins.
11	115896854	stop_gained	Itgb4	ENSMUSG00000020758	GAIA,SARC	cell junction	A cellular component that forms a specialized region of connection between two or more cells, or between a cell and the extracellular matrix, or between two membrane-bound components of a cell, such as flagella.
11	115896854	stop_gained	Itgb4	ENSMUSG00000020758	GAIA,SARC	cell leading edge	The area of a motile cell closest to the direction of movement.
11	115896854	stop_gained	Itgb4	ENSMUSG00000020758	GAIA,SARC	cell-matrix adhesion	The binding of a cell to the extracellular matrix via adhesion molecules.
11	115896854	stop_gained	Itgb4	ENSMUSG00000020758	GAIA,SARC	cell migration	The controlled self-propelled movement of a cell from one site to a destination guided by molecular cues. Cell migration is a central process in the development and maintenance of multicellular organisms.
11	115896854	stop_gained	Itgb4	ENSMUSG00000020758	GAIA,SARC	cell motility	Any process involved in the controlled self-propelled movement of a cell that results in translocation of the cell from one place to another.
11	115896854	stop_gained	Itgb4	ENSMUSG00000020758	GAIA,SARC	cell periphery	The part of a cell encompassing the cell cortex, the plasma membrane, and any external encapsulating structures.
11	115896854	stop_gained	Itgb4	ENSMUSG00000020758	GAIA,SARC	cell surface	The external part of the cell wall and/or plasma membrane.
11	115896854	stop_gained	Itgb4	ENSMUSG00000020758	GAIA,SARC	cytoplasm	The contents of a cell excluding the plasma membrane and nucleus, but including other subcellular structures.
11	115896854	stop_gained	Itgb4	ENSMUSG00000020758	GAIA,SARC	filopodium assembly	The assembly of a filopodium, a thin, stiff protrusion extended by the leading edge of a motile cell such as a crawling fibroblast or amoeba, or an axonal growth cone.
11	115896854	stop_gained	Itgb4	ENSMUSG00000020758	GAIA,SARC	focal adhesion	A cell-substrate junction that anchors the cell to the extracellular matrix and that forms a point of termination of actin filaments. In insects focal adhesion has also been referred to as hemi-adherens junction (HAJ).
11	115896854	stop_gained	Itgb4	ENSMUSG00000020758	GAIA,SARC	glutamatergic synapse	A synapse that uses glutamate as a neurotransmitter.
11	115896854	stop_gained	Itgb4	ENSMUSG00000020758	GAIA,SARC	G protein-coupled receptor binding	Binding to a G protein-coupled receptor.
11	115896854	stop_gained	Itgb4	ENSMUSG00000020758	GAIA,SARC	hemidesmosome	A cell-substrate junction (attachment structure) found in epithelial cells that links intermediate filaments to extracellular matrices via transmembrane complexes. In vertebrates, hemidesmosomes mediate contact between the basal side of epithelial cells and the basal lamina. In C. elegans, hemidesmosomes connect epithelial cells to distinct extracellular matrices on both the apical and basal cell surfaces.
11	115896854	stop_gained	Itgb4	ENSMUSG00000020758	GAIA,SARC	hemidesmosome assembly	Assembly of hemidesmosomes, integrin-containing protein complexes that bind to laminin in the basal lamina. Hemidesmosomes form the contact between the basal surface of epithelial cells and the underlying basal lamina.
11	115896854	stop_gained	Itgb4	ENSMUSG00000020758	GAIA,SARC	insulin-like growth factor I binding	Binding to insulin-like growth factor I.
11	115896854	stop_gained	Itgb4	ENSMUSG00000020758	GAIA,SARC	integral component of membrane	The component of a membrane consisting of the gene products and protein complexes having at least some part of their peptide sequence embedded in the hydrophobic region of the membrane.
11	115896854	stop_gained	Itgb4	ENSMUSG00000020758	GAIA,SARC	integrin binding	Binding to an integrin.
11	115896854	stop_gained	Itgb4	ENSMUSG00000020758	GAIA,SARC	integrin complex	A protein complex that is composed of one alpha subunit and one beta subunit, both of which are members of the integrin superfamily of cell adhesion receptors; the complex spans the plasma membrane and binds to extracellular matrix ligands, cell-surface ligands, and soluble ligands.
11	115896854	stop_gained	Itgb4	ENSMUSG00000020758	GAIA,SARC	integrin-mediated signaling pathway	The series of molecular signals initiated by an extracellular ligand binding to an integrin on the surface of a target cell, and ending with the regulation of a downstream cellular process, e.g. transcription.
11	115896854	stop_gained	Itgb4	ENSMUSG00000020758	GAIA,SARC	membrane	A lipid bilayer along with all the proteins and protein complexes embedded in it an attached to it.
11	115896854	stop_gained	Itgb4	ENSMUSG00000020758	GAIA,SARC	mesodermal cell differentiation	The process in which a relatively unspecialized cell acquires the specialized features of a mesoderm cell.
11	115896854	stop_gained	Itgb4	ENSMUSG00000020758	GAIA,SARC	myelination in peripheral nervous system	The process in which neuronal axons and dendrites become coated with a segmented lipid-rich sheath (myelin) to enable faster and more energetically efficient conduction of electrical impulses. The sheath is formed by the cell membranes of Schwann cells in the peripheral nervous system. Adjacent myelin segments are separated by a non-myelinated stretch of axon called a node of Ranvier.
11	115896854	stop_gained	Itgb4	ENSMUSG00000020758	GAIA,SARC	nail development	The process whose specific outcome is the progression of a nail over time, from its formation to the mature structure. A nail is a horn-like envelope covering the outer end of a finger or toe, and consists of the nail plate, the nail matrix and the nail bed below it, and the grooves surrounding it.
11	115896854	stop_gained	Itgb4	ENSMUSG00000020758	GAIA,SARC	neuregulin binding	Binding to a neuregulin, a member of the EGF family of growth factors.
11	115896854	stop_gained	Itgb4	ENSMUSG00000020758	GAIA,SARC	nuclear membrane	Either of the lipid bilayers that surround the nucleus and form the nuclear envelope; excludes the intermembrane space.
11	115896854	stop_gained	Itgb4	ENSMUSG00000020758	GAIA,SARC	nucleolus	A small, dense body one or more of which are present in the nucleus of eukaryotic cells. It is rich in RNA and protein, is not bounded by a limiting membrane, and is not seen during mitosis. Its prime function is the transcription of the nucleolar DNA into 45S ribosomal-precursor RNA, the processing of this RNA into 5.8S, 18S, and 28S components of ribosomal RNA, and the association of these components with 5S RNA and proteins synthesized outside the nucleolus. This association results in the formation of ribonucleoprotein precursors; these pass into the cytoplasm and mature into the 40S and 60S subunits of the ribosome.
11	115896854	stop_gained	Itgb4	ENSMUSG00000020758	GAIA,SARC	peripheral nervous system myelin formation	The process in which the wraps of cell membrane that constitute myelin are laid down around an axon by Schwann cells in the peripheral nervous system.
11	115896854	stop_gained	Itgb4	ENSMUSG00000020758	GAIA,SARC	plasma membrane	The membrane surrounding a cell that separates the cell from its external environment. It consists of a phospholipid bilayer and associated proteins.
11	115896854	stop_gained	Itgb4	ENSMUSG00000020758	GAIA,SARC	postsynaptic membrane	A specialized area of membrane facing the presynaptic membrane on the tip of the nerve ending and separated from it by a minute cleft (the synaptic cleft). Neurotransmitters cross the synaptic cleft and transmit the signal to the postsynaptic membrane.
11	115896854	stop_gained	Itgb4	ENSMUSG00000020758	GAIA,SARC	protein binding	Binding to a protein.
11	115896854	stop_gained	Itgb4	ENSMUSG00000020758	GAIA,SARC	receptor complex	Any protein complex that undergoes combination with a hormone, neurotransmitter, drug or intracellular messenger to initiate a change in cell function.
11	115896854	stop_gained	Itgb4	ENSMUSG00000020758	GAIA,SARC	response to wounding	Any process that results in a change in state or activity of a cell or an organism (in terms of movement, secretion, enzyme production, gene expression, etc.) as a result of a stimulus indicating damage to the organism.
11	115896854	stop_gained	Itgb4	ENSMUSG00000020758	GAIA,SARC	skin morphogenesis	The process in which the anatomical structures of the skin are generated and organized. The skin is the external membranous integument of an animal. In vertebrates the skin generally consists of two layers, an outer nonsensitive and nonvascular epidermis (cuticle or skarfskin) composed of cells which are constantly growing and multiplying in the deeper, and being thrown off in the superficial layers, as well as an inner, sensitive and vascular dermis (cutis, corium or true skin) composed mostly of connective tissue.
11	115896854	stop_gained	Itgb4	ENSMUSG00000020758	GAIA,SARC	trophoblast cell migration	Trophoblast cell migration that is accomplished by extension and retraction of a pseudopodium. Trophoblast cells line the outside of the blastocyst.
11	116107932	stop_lost	Cdk3	ENSMUSG00000092300	GAIA,GAIC,MANB,MANE,SARA,TUCA,TUCB	cellular response to DNA damage stimulus	Any process that results in a change in state or activity of a cell (in terms of movement, secretion, enzyme production, gene expression, etc.) as a result of a stimulus indicating damage to its DNA from environmental insults or errors during metabolism.
11	116107932	stop_lost	Cdk3	ENSMUSG00000092300	GAIA,GAIC,MANB,MANE,SARA,TUCA,TUCB	cyclin-dependent protein kinase holoenzyme complex	Cyclin-dependent protein kinases (CDKs) are enzyme complexes that contain a kinase catalytic subunit associated with a regulatory cyclin partner.
11	116107932	stop_lost	Cdk3	ENSMUSG00000092300	GAIA,GAIC,MANB,MANE,SARA,TUCA,TUCB	G0 to G1 transition	The mitotic cell cycle phase transition whose occurrence commits the cell from the G0 quiescent state to the G1 phase. Under certain conditions, cells exit the cell cycle during G1 and remain in the G0 state as nongrowing, non-dividing (quiescent) cells. Appropriate stimulation of such cells induces them to return to G1 and resume growth and division. The G0 to G1 transition is accompanied by many changes in the program of gene expression.
11	116107932	stop_lost	Cdk3	ENSMUSG00000092300	GAIA,GAIC,MANB,MANE,SARA,TUCA,TUCB	negative regulation of Notch signaling pathway	Any process that stops, prevents, or reduces the frequency, rate or extent of the Notch signaling pathway.
11	116172312	start_lost	Galr2	ENSMUSG00000020793	GAIA,GAIC,SARA,SARC	adenylate cyclase-activating G protein-coupled receptor signaling pathway	A G protein-coupled receptor signaling pathway in which the signal is transmitted via the activation of adenylyl cyclase activity and a subsequent increase in the intracellular concentration of cyclic AMP (cAMP).
11	116172312	start_lost	Galr2	ENSMUSG00000020793	GAIA,GAIC,SARA,SARC	adenylate cyclase-modulating G protein-coupled receptor signaling pathway	A G protein-coupled receptor signaling pathway in which the signal is transmitted via the activation or inhibition of adenylyl cyclase activity and a subsequent change in the intracellular concentration of cyclic AMP (cAMP).
11	116172312	start_lost	Galr2	ENSMUSG00000020793	GAIA,GAIC,SARA,SARC	cilium	A specialized eukaryotic organelle that consists of a filiform extrusion of the cell surface and of some cytoplasmic parts. Each cilium is largely bounded by an extrusion of the cytoplasmic (plasma) membrane, and contains a regular longitudinal array of microtubules, anchored to a basal body.
11	116172312	start_lost	Galr2	ENSMUSG00000020793	GAIA,GAIC,SARA,SARC	galanin-activated signaling pathway	The series of molecular signals generated as a consequence of the peptide neurotransmitter galanin binding to a cell surface receptor.
11	116172312	start_lost	Galr2	ENSMUSG00000020793	GAIA,GAIC,SARA,SARC	galanin receptor activity	Combining with galanin to initiate a change in cell activity.
11	116172312	start_lost	Galr2	ENSMUSG00000020793	GAIA,GAIC,SARA,SARC	G protein-coupled peptide receptor activity	Combining with a peptide and transmitting the signal across the membrane by activating an associated G-protein; promotes the exchange of GDP for GTP on the alpha subunit of a heterotrimeric G-protein complex.
11	116172312	start_lost	Galr2	ENSMUSG00000020793	GAIA,GAIC,SARA,SARC	G protein-coupled receptor activity	Combining with an extracellular signal and transmitting the signal across the membrane by activating an associated G-protein; promotes the exchange of GDP for GTP on the alpha subunit of a heterotrimeric G-protein complex.
11	116172312	start_lost	Galr2	ENSMUSG00000020793	GAIA,GAIC,SARA,SARC	G protein-coupled receptor signaling pathway	The series of molecular signals initiated by a ligand binding to its receptor, in which the activated receptor promotes the exchange of GDP for GTP on the alpha-subunit of an associated heterotrimeric G-protein complex. The GTP-bound activated alpha-G-protein then dissociates from the beta- and gamma-subunits to further transmit the signal within the cell. The pathway begins with receptor-ligand interaction, and ends with regulation of a downstream cellular process. The pathway can start from the plasma membrane, Golgi or nuclear membrane.
11	116172312	start_lost	Galr2	ENSMUSG00000020793	GAIA,GAIC,SARA,SARC	inositol phosphate metabolic process	The chemical reactions and pathways involving inositol phosphate, 1,2,3,4,5,6-cyclohexanehexol, with one or more phosphate groups attached.
11	116172312	start_lost	Galr2	ENSMUSG00000020793	GAIA,GAIC,SARA,SARC	integral component of membrane	The component of a membrane consisting of the gene products and protein complexes having at least some part of their peptide sequence embedded in the hydrophobic region of the membrane.
11	116172312	start_lost	Galr2	ENSMUSG00000020793	GAIA,GAIC,SARA,SARC	membrane	A lipid bilayer along with all the proteins and protein complexes embedded in it an attached to it.
11	116172312	start_lost	Galr2	ENSMUSG00000020793	GAIA,GAIC,SARA,SARC	negative regulation of adenylate cyclase activity	Any process that stops, prevents, or reduces the frequency, rate or extent of adenylate cyclase activity.
11	116172312	start_lost	Galr2	ENSMUSG00000020793	GAIA,GAIC,SARA,SARC	neuron projection development	The process whose specific outcome is the progression of a neuron projection over time, from its formation to the mature structure. A neuron projection is any process extending from a neural cell, such as axons or dendrites (collectively called neurites).
11	116172312	start_lost	Galr2	ENSMUSG00000020793	GAIA,GAIC,SARA,SARC	neuropeptide binding	Interacting selectively and non-covalently and stoichiometrically with neuropeptides, peptides with direct synaptic effects (peptide neurotransmitters) or indirect modulatory effects on the nervous system (peptide neuromodulators).
11	116172312	start_lost	Galr2	ENSMUSG00000020793	GAIA,GAIC,SARA,SARC	neuropeptide signaling pathway	A G protein-coupled receptor signaling pathway initiated by a neuropeptide binding to its receptor on the surface of a target cell, and ending with the regulation of a downstream cellular process.
11	116172312	start_lost	Galr2	ENSMUSG00000020793	GAIA,GAIC,SARA,SARC	peptide hormone binding	Binding to a peptide with hormonal activity in animals.
11	116172312	start_lost	Galr2	ENSMUSG00000020793	GAIA,GAIC,SARA,SARC	phosphatidylinositol metabolic process	The chemical reactions and pathways involving phosphatidylinositol, any glycophospholipid in which a sn-glycerol 3-phosphate residue is esterified to the 1-hydroxyl group of 1D-myo-inositol.
11	116172312	start_lost	Galr2	ENSMUSG00000020793	GAIA,GAIC,SARA,SARC	phospholipase C-activating G protein-coupled receptor signaling pathway	A G protein-coupled receptor signaling pathway in which the signal is transmitted via the activation of phospholipase C (PLC) and a subsequent increase in the intracellular concentration of inositol trisphosphate (IP3) and diacylglycerol (DAG).
11	116172312	start_lost	Galr2	ENSMUSG00000020793	GAIA,GAIC,SARA,SARC	plasma membrane	The membrane surrounding a cell that separates the cell from its external environment. It consists of a phospholipid bilayer and associated proteins.
11	116172312	start_lost	Galr2	ENSMUSG00000020793	GAIA,GAIC,SARA,SARC	positive regulation of cytosolic calcium ion concentration	Any process that increases the concentration of calcium ions in the cytosol.
11	116172312	start_lost	Galr2	ENSMUSG00000020793	GAIA,GAIC,SARA,SARC	positive regulation of large conductance calcium-activated potassium channel activity	Any process that activates or increases the frequency, rate or extent of large conductance calcium-activated potassium channel activity.
11	116172312	start_lost	Galr2	ENSMUSG00000020793	GAIA,GAIC,SARA,SARC	positive regulation of transcription by RNA polymerase II	Any process that activates or increases the frequency, rate or extent of transcription from an RNA polymerase II promoter.
11	116172312	start_lost	Galr2	ENSMUSG00000020793	GAIA,GAIC,SARA,SARC	signal transduction	The cellular process in which a signal is conveyed to trigger a change in the activity or state of a cell. Signal transduction begins with reception of a signal (e.g. a ligand binding to a receptor or receptor activation by a stimulus such as light), or for signal transduction in the absence of ligand, signal-withdrawal or the activity of a constitutively active receptor. Signal transduction ends with regulation of a downstream cellular process, e.g. regulation of transcription or regulation of a metabolic process. Signal transduction covers signaling from receptors located on the surface of the cell and signaling via molecules located within the cell. For signaling between cells, signal transduction is restricted to events at and within the receiving cell.
11	116487375	splice_acceptor_variant&NMD_transcript_variant	Aanat	ENSMUSG00000020804	EDMB,GAIA,GAIC,MANB,MANE,MANF,SARA,SARB,SARC,TUCA,TUCB	14-3-3 protein binding	Binding to a 14-3-3 protein. A 14-3-3 protein is any of a large family of approximately 30kDa acidic proteins which exist primarily as homo- and heterodimers within all eukaryotic cells, and have been implicated in the modulation of distinct biological processes by binding to specific phosphorylated sites on diverse target proteins, thereby forcing conformational changes or influencing interactions between their targets and other molecules. Each 14-3-3 protein sequence can be roughly divided into three sections: a divergent amino terminus, the conserved core region and a divergent carboxy-terminus. The conserved middle core region of the 14-3-3s encodes an amphipathic groove that forms the main functional domain, a cradle for interacting with client proteins.
11	116487375	splice_acceptor_variant&NMD_transcript_variant	Aanat	ENSMUSG00000020804	EDMB,GAIA,GAIC,MANB,MANE,MANF,SARA,SARB,SARC,TUCA,TUCB	acetyltransferase activity	Catalysis of the transfer of an acetyl group to an acceptor molecule.
11	116487375	splice_acceptor_variant&NMD_transcript_variant	Aanat	ENSMUSG00000020804	EDMB,GAIA,GAIC,MANB,MANE,MANF,SARA,SARB,SARC,TUCA,TUCB	acyltransferase activity	Catalysis of the transfer of an acyl group from one compound (donor) to another (acceptor).
11	116487375	splice_acceptor_variant&NMD_transcript_variant	Aanat	ENSMUSG00000020804	EDMB,GAIA,GAIC,MANB,MANE,MANF,SARA,SARB,SARC,TUCA,TUCB	acyltransferase activity, transferring groups other than amino-acyl groups	Catalysis of the transfer of an acyl group, other than amino-acyl, from one compound (donor) to another (acceptor).
11	116487375	splice_acceptor_variant&NMD_transcript_variant	Aanat	ENSMUSG00000020804	EDMB,GAIA,GAIC,MANB,MANE,MANF,SARA,SARB,SARC,TUCA,TUCB	aralkylamine N-acetyltransferase activity	Catalysis of the reaction: acetyl-CoA + an aralkylamine = CoA + an N-acetylaralkylamine.
11	116487375	splice_acceptor_variant&NMD_transcript_variant	Aanat	ENSMUSG00000020804	EDMB,GAIA,GAIC,MANB,MANE,MANF,SARA,SARB,SARC,TUCA,TUCB	arylamine N-acetyltransferase activity	Catalysis of the reaction: acetyl-CoA + an arylamine = CoA + an N-acetylarylamine.
11	116487375	splice_acceptor_variant&NMD_transcript_variant	Aanat	ENSMUSG00000020804	EDMB,GAIA,GAIC,MANB,MANE,MANF,SARA,SARB,SARC,TUCA,TUCB	cellular response to cAMP	Any process that results in a change in state or activity of a cell (in terms of movement, secretion, enzyme production, gene expression, etc.) as a result of a cAMP (cyclic AMP, adenosine 3',5'-cyclophosphate) stimulus.
11	116487375	splice_acceptor_variant&NMD_transcript_variant	Aanat	ENSMUSG00000020804	EDMB,GAIA,GAIC,MANB,MANE,MANF,SARA,SARB,SARC,TUCA,TUCB	circadian rhythm	Any biological process in an organism that recurs with a regularity of approximately 24 hours.
11	116487375	splice_acceptor_variant&NMD_transcript_variant	Aanat	ENSMUSG00000020804	EDMB,GAIA,GAIC,MANB,MANE,MANF,SARA,SARB,SARC,TUCA,TUCB	cytoplasm	The contents of a cell excluding the plasma membrane and nucleus, but including other subcellular structures.
11	116487375	splice_acceptor_variant&NMD_transcript_variant	Aanat	ENSMUSG00000020804	EDMB,GAIA,GAIC,MANB,MANE,MANF,SARA,SARB,SARC,TUCA,TUCB	cytosol	The part of the cytoplasm that does not contain organelles but which does contain other particulate matter, such as protein complexes.
11	116487375	splice_acceptor_variant&NMD_transcript_variant	Aanat	ENSMUSG00000020804	EDMB,GAIA,GAIC,MANB,MANE,MANF,SARA,SARB,SARC,TUCA,TUCB	melatonin biosynthetic process	The chemical reactions and pathways resulting in the formation of melatonin (N-acetyl-5-methoxytryptamine).
11	116487375	splice_acceptor_variant&NMD_transcript_variant	Aanat	ENSMUSG00000020804	EDMB,GAIA,GAIC,MANB,MANE,MANF,SARA,SARB,SARC,TUCA,TUCB	N-terminal protein amino acid acetylation	The acetylation of the N-terminal amino acid of proteins.
11	116487375	splice_acceptor_variant&NMD_transcript_variant	Aanat	ENSMUSG00000020804	EDMB,GAIA,GAIC,MANB,MANE,MANF,SARA,SARB,SARC,TUCA,TUCB	perinuclear region of cytoplasm	Cytoplasm situated near, or occurring around, the nucleus.
11	116487375	splice_acceptor_variant&NMD_transcript_variant	Aanat	ENSMUSG00000020804	EDMB,GAIA,GAIC,MANB,MANE,MANF,SARA,SARB,SARC,TUCA,TUCB	photoperiodism	Any process that results in a change in state or activity of an organism (in terms of movement, secretion, enzyme production, gene expression, etc.) as a result of detection of, or exposure to, a period of light or dark of a given length, measured relative to a particular duration known as the 'critical day length'. The critical day length varies between species.
11	116487375	splice_acceptor_variant&NMD_transcript_variant	Aanat	ENSMUSG00000020804	EDMB,GAIA,GAIC,MANB,MANE,MANF,SARA,SARB,SARC,TUCA,TUCB	response to calcium ion	Any process that results in a change in state or activity of a cell or an organism (in terms of movement, secretion, enzyme production, gene expression, etc.) as a result of a calcium ion stimulus.
11	116487375	splice_acceptor_variant&NMD_transcript_variant	Aanat	ENSMUSG00000020804	EDMB,GAIA,GAIC,MANB,MANE,MANF,SARA,SARB,SARC,TUCA,TUCB	response to cAMP	Any process that results in a change in state or activity of a cell or an organism (in terms of movement, secretion, enzyme production, gene expression, etc.) as a result of a cAMP (cyclic AMP, adenosine 3',5'-cyclophosphate) stimulus.
11	116487375	splice_acceptor_variant&NMD_transcript_variant	Aanat	ENSMUSG00000020804	EDMB,GAIA,GAIC,MANB,MANE,MANF,SARA,SARB,SARC,TUCA,TUCB	response to copper ion	Any process that results in a change in state or activity of a cell or an organism (in terms of movement, secretion, enzyme production, gene expression, etc.) as a result of a copper ion stimulus.
11	116487375	splice_acceptor_variant&NMD_transcript_variant	Aanat	ENSMUSG00000020804	EDMB,GAIA,GAIC,MANB,MANE,MANF,SARA,SARB,SARC,TUCA,TUCB	response to corticosterone	Any process that results in a change in state or activity of a cell or an organism (in terms of movement, secretion, enzyme production, gene expression, etc.) as a result of a corticosterone stimulus. Corticosterone is a 21 carbon steroid hormone of the corticosteroid type, produced in the cortex of the adrenal glands. In many species, corticosterone is the principal glucocorticoid, involved in regulation of fuel metabolism, immune reactions, and stress responses.
11	116487375	splice_acceptor_variant&NMD_transcript_variant	Aanat	ENSMUSG00000020804	EDMB,GAIA,GAIC,MANB,MANE,MANF,SARA,SARB,SARC,TUCA,TUCB	response to cytokine	Any process that results in a change in state or activity of a cell or an organism (in terms of movement, secretion, enzyme production, gene expression, etc.) as a result of a cytokine stimulus.
11	116487375	splice_acceptor_variant&NMD_transcript_variant	Aanat	ENSMUSG00000020804	EDMB,GAIA,GAIC,MANB,MANE,MANF,SARA,SARB,SARC,TUCA,TUCB	response to insulin	Any process that results in a change in state or activity of a cell or an organism (in terms of movement, secretion, enzyme production, gene expression, etc.) as a result of an insulin stimulus. Insulin is a polypeptide hormone produced by the islets of Langerhans of the pancreas in mammals, and by the homologous organs of other organisms.
11	116487375	splice_acceptor_variant&NMD_transcript_variant	Aanat	ENSMUSG00000020804	EDMB,GAIA,GAIC,MANB,MANE,MANF,SARA,SARB,SARC,TUCA,TUCB	response to light stimulus	Any process that results in a change in state or activity of a cell or an organism (in terms of movement, secretion, enzyme production, gene expression, etc.) as a result of a light stimulus, electromagnetic radiation of wavelengths classified as infrared, visible or ultraviolet light.
11	116487375	splice_acceptor_variant&NMD_transcript_variant	Aanat	ENSMUSG00000020804	EDMB,GAIA,GAIC,MANB,MANE,MANF,SARA,SARB,SARC,TUCA,TUCB	response to organic cyclic compound	Any process that results in a change in state or activity of a cell or an organism (in terms of movement, secretion, enzyme production, gene expression, etc.) as a result of an organic cyclic compound stimulus.
11	116487375	splice_acceptor_variant&NMD_transcript_variant	Aanat	ENSMUSG00000020804	EDMB,GAIA,GAIC,MANB,MANE,MANF,SARA,SARB,SARC,TUCA,TUCB	response to peptide	Any process that results in a change in state or activity of a cell or an organism (in terms of movement, secretion, enzyme production, gene expression, etc.) as a result of a peptide stimulus.
11	116487375	splice_acceptor_variant&NMD_transcript_variant	Aanat	ENSMUSG00000020804	EDMB,GAIA,GAIC,MANB,MANE,MANF,SARA,SARB,SARC,TUCA,TUCB	response to prostaglandin E	Any process that results in a change in state or activity of a cell or an organism (in terms of movement, secretion, enzyme production, gene expression, etc.) as a result of a prostagladin E stimulus.
11	116487375	splice_acceptor_variant&NMD_transcript_variant	Aanat	ENSMUSG00000020804	EDMB,GAIA,GAIC,MANB,MANE,MANF,SARA,SARB,SARC,TUCA,TUCB	response to zinc ion	Any process that results in a change in state or activity of a cell or an organism (in terms of movement, secretion, enzyme production, gene expression, etc.) as a result of a zinc ion stimulus.
11	116487375	splice_acceptor_variant&NMD_transcript_variant	Aanat	ENSMUSG00000020804	EDMB,GAIA,GAIC,MANB,MANE,MANF,SARA,SARB,SARC,TUCA,TUCB	rhythmic process	Any process pertinent to the generation and maintenance of rhythms in the physiology of an organism.
11	116487375	splice_acceptor_variant&NMD_transcript_variant	Aanat	ENSMUSG00000020804	EDMB,GAIA,GAIC,MANB,MANE,MANF,SARA,SARB,SARC,TUCA,TUCB	transferase activity	Catalysis of the transfer of a group, e.g. a methyl group, glycosyl group, acyl group, phosphorus-containing, or other groups, from one compound (generally regarded as the donor) to another compound (generally regarded as the acceptor). Transferase is the systematic name for any enzyme of EC class 2.
11	116657461	stop_gained	St6galnac1	ENSMUSG00000009588	EDMB,MANE,SARC	alpha-N-acetylgalactosaminide alpha-2,6-sialyltransferase activity	Catalysis of the reaction: CMP-N-acetylneuraminate + glycano-(1->3)-(N-acetyl-alpha-D-galactosaminyl)-glycoprotein = CMP + glycano-[(2->6)-alpha-N-acetylneuraminyl]-(N-acetyl-D-galactosaminyl)-glycoprotein.
11	116657461	stop_gained	St6galnac1	ENSMUSG00000009588	EDMB,MANE,SARC	ganglioside biosynthetic process	The chemical reactions and pathways resulting in the formation of ceramide oligosaccharides carrying in addition to other sugar residues, one or more sialic acid residues.
11	116657461	stop_gained	St6galnac1	ENSMUSG00000009588	EDMB,MANE,SARC	glycosyltransferase activity	Catalysis of the transfer of a glycosyl group from one compound (donor) to another (acceptor).
11	116657461	stop_gained	St6galnac1	ENSMUSG00000009588	EDMB,MANE,SARC	Golgi apparatus	A membrane-bound cytoplasmic organelle of the endomembrane system that further processes the core oligosaccharides (e.g. N-glycans) added to proteins in the endoplasmic reticulum and packages them into membrane-bound vesicles. The Golgi apparatus operates at the intersection of the secretory, lysosomal, and endocytic pathways.
11	116657461	stop_gained	St6galnac1	ENSMUSG00000009588	EDMB,MANE,SARC	Golgi membrane	The lipid bilayer surrounding any of the compartments of the Golgi apparatus.
11	116657461	stop_gained	St6galnac1	ENSMUSG00000009588	EDMB,MANE,SARC	host-mediated regulation of intestinal microbiota composition	The biological process involved in maintaining the steady-state number of cells within a population of free-living cells such as the bacteria in the gut.
11	116657461	stop_gained	St6galnac1	ENSMUSG00000009588	EDMB,MANE,SARC	membrane	A lipid bilayer along with all the proteins and protein complexes embedded in it an attached to it.
11	116657461	stop_gained	St6galnac1	ENSMUSG00000009588	EDMB,MANE,SARC	modulation by host of symbiont process	The process in which an organism effects a change in the structure or processes of a symbiont organism. The symbiont is defined as the smaller of the organisms involved in a symbiotic interaction.
11	116657461	stop_gained	St6galnac1	ENSMUSG00000009588	EDMB,MANE,SARC	oligosaccharide biosynthetic process	The chemical reactions and pathways resulting in the formation of oligosaccharides, molecules with between two and (about) 20 monosaccharide residues connected by glycosidic linkages.
11	116657461	stop_gained	St6galnac1	ENSMUSG00000009588	EDMB,MANE,SARC	protein glycosylation	A protein modification process that results in the addition of a carbohydrate or carbohydrate derivative unit to a protein amino acid, e.g. the addition of glycan chains to proteins.
11	116657461	stop_gained	St6galnac1	ENSMUSG00000009588	EDMB,MANE,SARC	sialylation	The covalent attachment of sialic acid to a substrate molecule.
11	116657461	stop_gained	St6galnac1	ENSMUSG00000009588	EDMB,MANE,SARC	sialyltransferase activity	Catalysis of the transfer of sialic acid to an acceptor molecule, typically the terminal portions of the sialylated glycolipids (gangliosides) or to the N- or O-linked sugar chains of glycoproteins.
11	116657461	stop_gained	St6galnac1	ENSMUSG00000009588	EDMB,MANE,SARC	transferase activity	Catalysis of the transfer of a group, e.g. a methyl group, glycosyl group, acyl group, phosphorus-containing, or other groups, from one compound (generally regarded as the donor) to another compound (generally regarded as the acceptor). Transferase is the systematic name for any enzyme of EC class 2.
11	11825593	splice_acceptor_variant&non_coding_transcript_variant	Ddc	ENSMUSG00000020182	SARA,SARB	5-hydroxy-L-tryptophan decarboxylase activity	Catalysis of the reaction: 5-hydroxy-L-tryptophan + H+ = CO2 + serotonin.
11	11825593	splice_acceptor_variant&non_coding_transcript_variant	Ddc	ENSMUSG00000020182	SARA,SARB	aminergic neurotransmitter loading into synaptic vesicle	The active transport of aminergic neurotransmitters into a synaptic vesicle. This import is fuelled by an electrochemical gradient across the vesicle membrane, established by the action proton pumps.
11	11825593	splice_acceptor_variant&non_coding_transcript_variant	Ddc	ENSMUSG00000020182	SARA,SARB	amino acid binding	Binding to an amino acid, organic acids containing one or more amino substituents.
11	11825593	splice_acceptor_variant&non_coding_transcript_variant	Ddc	ENSMUSG00000020182	SARA,SARB	aromatic-L-amino-acid decarboxylase activity	Catalysis of the reaction: L-amino acid + H+ = R-H + CO2.
11	11825593	splice_acceptor_variant&non_coding_transcript_variant	Ddc	ENSMUSG00000020182	SARA,SARB	axon	The long process of a neuron that conducts nerve impulses, usually away from the cell body to the terminals and varicosities, which are sites of storage and release of neurotransmitter.
11	11825593	splice_acceptor_variant&non_coding_transcript_variant	Ddc	ENSMUSG00000020182	SARA,SARB	carbon-carbon lyase activity	Catalysis of the cleavage of C-C bonds by other means than by hydrolysis or oxidation, or conversely adding a group to a double bond.
11	11825593	splice_acceptor_variant&non_coding_transcript_variant	Ddc	ENSMUSG00000020182	SARA,SARB	carboxylic acid metabolic process	The chemical reactions and pathways involving carboxylic acids, any organic acid containing one or more carboxyl (COOH) groups or anions (COO-).
11	11825593	splice_acceptor_variant&non_coding_transcript_variant	Ddc	ENSMUSG00000020182	SARA,SARB	carboxy-lyase activity	Catalysis of the nonhydrolytic addition or removal of a carboxyl group to or from a compound.
11	11825593	splice_acceptor_variant&non_coding_transcript_variant	Ddc	ENSMUSG00000020182	SARA,SARB	catalytic activity	Catalysis of a biochemical reaction at physiological temperatures. In biologically catalyzed reactions, the reactants are known as substrates, and the catalysts are naturally occurring macromolecular substances known as enzymes. Enzymes possess specific binding sites for substrates, and are usually composed wholly or largely of protein, but RNA that has catalytic activity (ribozyme) is often also regarded as enzymatic.
11	11825593	splice_acceptor_variant&non_coding_transcript_variant	Ddc	ENSMUSG00000020182	SARA,SARB	catecholamine biosynthetic process	The chemical reactions and pathways resulting in the formation of any of a group of physiologically important biogenic amines that possess a catechol (3,4-dihydroxyphenyl) nucleus and are derivatives of 3,4-dihydroxyphenylethylamine.
11	11825593	splice_acceptor_variant&non_coding_transcript_variant	Ddc	ENSMUSG00000020182	SARA,SARB	catecholamine metabolic process	The chemical reactions and pathways involving any of a group of physiologically important biogenic amines that possess a catechol (3,4-dihydroxyphenyl) nucleus and are derivatives of 3,4-dihydroxyphenylethylamine.
11	11825593	splice_acceptor_variant&non_coding_transcript_variant	Ddc	ENSMUSG00000020182	SARA,SARB	cellular amino acid metabolic process	The chemical reactions and pathways involving amino acids, carboxylic acids containing one or more amino groups, as carried out by individual cells.
11	11825593	splice_acceptor_variant&non_coding_transcript_variant	Ddc	ENSMUSG00000020182	SARA,SARB	cellular response to alkaloid	Any process that results in a change in state or activity of a cell (in terms of movement, secretion, enzyme production, gene expression, etc.) as a result of an alkaloid stimulus. Alkaloids are a large group of nitrogenous substances found in naturally in plants, many of which have extracts that are pharmacologically active.
11	11825593	splice_acceptor_variant&non_coding_transcript_variant	Ddc	ENSMUSG00000020182	SARA,SARB	cellular response to growth factor stimulus	Any process that results in a change in state or activity of a cell (in terms of movement, secretion, enzyme production, gene expression, etc.) as a result of a growth factor stimulus.
11	11825593	splice_acceptor_variant&non_coding_transcript_variant	Ddc	ENSMUSG00000020182	SARA,SARB	cellular response to xenobiotic stimulus	Any process that results in a change in state or activity of a cell (in terms of movement, secretion, enzyme production, gene expression, etc.) as a result of a stimulus from a xenobiotic, a compound foreign to the organism exposed to it. It may be synthesized by another organism (like ampicilin) or it can be a synthetic chemical.
11	11825593	splice_acceptor_variant&non_coding_transcript_variant	Ddc	ENSMUSG00000020182	SARA,SARB	circadian rhythm	Any biological process in an organism that recurs with a regularity of approximately 24 hours.
11	11825593	splice_acceptor_variant&non_coding_transcript_variant	Ddc	ENSMUSG00000020182	SARA,SARB	cytoplasm	The contents of a cell excluding the plasma membrane and nucleus, but including other subcellular structures.
11	11825593	splice_acceptor_variant&non_coding_transcript_variant	Ddc	ENSMUSG00000020182	SARA,SARB	dopamine biosynthetic process	The chemical reactions and pathways resulting in the formation of dopamine, a catecholamine neurotransmitter and a metabolic precursor of noradrenaline and adrenaline.
11	11825593	splice_acceptor_variant&non_coding_transcript_variant	Ddc	ENSMUSG00000020182	SARA,SARB	enzyme binding	Binding to an enzyme, a protein with catalytic activity.
11	11825593	splice_acceptor_variant&non_coding_transcript_variant	Ddc	ENSMUSG00000020182	SARA,SARB	isoquinoline alkaloid metabolic process	The chemical reactions and pathways involving isoquinoline alkaloids, alkaloid compounds that contain bicyclic N-containing aromatic rings and are derived from a 3,4-dihydroxytyramine (dopamine) precursor that undergoes a Schiff base addition with aldehydes of different origin.
11	11825593	splice_acceptor_variant&non_coding_transcript_variant	Ddc	ENSMUSG00000020182	SARA,SARB	L-dopa decarboxylase activity	Catalysis of the reaction: L-dopa + H+ = CO2 + dopamine.
11	11825593	splice_acceptor_variant&non_coding_transcript_variant	Ddc	ENSMUSG00000020182	SARA,SARB	lyase activity	Catalysis of the cleavage of C-C, C-O, C-N and other bonds by other means than by hydrolysis or oxidation, or conversely adding a group to a double bond. They differ from other enzymes in that two substrates are involved in one reaction direction, but only one in the other direction. When acting on the single substrate, a molecule is eliminated and this generates either a new double bond or a new ring.
11	11825593	splice_acceptor_variant&non_coding_transcript_variant	Ddc	ENSMUSG00000020182	SARA,SARB	multicellular organism aging	An aging process that has as participant a whole multicellular organism. Multicellular organism aging includes loss of functions such as resistance to disease, homeostasis, and fertility, as well as wear and tear. Multicellular organisms aging includes processes like cellular senescence and organ senescence, but is more inclusive. May precede death (GO:0016265) of an organism and may succeed developmental maturation (GO:0021700).
11	11825593	splice_acceptor_variant&non_coding_transcript_variant	Ddc	ENSMUSG00000020182	SARA,SARB	neuronal cell body	The portion of a neuron that includes the nucleus, but excludes cell projections such as axons and dendrites.
11	11825593	splice_acceptor_variant&non_coding_transcript_variant	Ddc	ENSMUSG00000020182	SARA,SARB	phytoalexin metabolic process	The chemical reactions and pathways involving phytoalexins, any of a range of substances produced by plants as part of their defense response.
11	11825593	splice_acceptor_variant&non_coding_transcript_variant	Ddc	ENSMUSG00000020182	SARA,SARB	protein domain specific binding	Binding to a specific domain of a protein.
11	11825593	splice_acceptor_variant&non_coding_transcript_variant	Ddc	ENSMUSG00000020182	SARA,SARB	pyridoxal phosphate binding	Binding to pyridoxal 5' phosphate, 3-hydroxy-5-(hydroxymethyl)-2-methyl4-pyridine carboxaldehyde 5' phosphate, the biologically active form of vitamin B6.
11	11825593	splice_acceptor_variant&non_coding_transcript_variant	Ddc	ENSMUSG00000020182	SARA,SARB	response to pyrethroid	Any process that results in a change in state or activity of a cell or an organism (in terms of movement, secretion, enzyme production, gene expression, etc.) as a result of a pyrethroid stimulus. Pyrethroids are a group of growth regulators, analogous to insect juvenile hormones, that interfere with the development of insect larvae and are used in the control of insects that are harmful in the adult stage.
11	11825593	splice_acceptor_variant&non_coding_transcript_variant	Ddc	ENSMUSG00000020182	SARA,SARB	response to toxic substance	Any process that results in a change in state or activity of a cell or an organism (in terms of movement, secretion, enzyme production, gene expression, etc.) as a result of a toxic stimulus.
11	11825593	splice_acceptor_variant&non_coding_transcript_variant	Ddc	ENSMUSG00000020182	SARA,SARB	serotonin biosynthetic process	The chemical reactions and pathways resulting in the formation of serotonin (5-hydroxytryptamine), a monoamine neurotransmitter occurring in the peripheral and central nervous systems, also having hormonal properties.
11	11825593	splice_acceptor_variant&non_coding_transcript_variant	Ddc	ENSMUSG00000020182	SARA,SARB	synaptic vesicle	A secretory organelle, typically 50 nm in diameter, of presynaptic nerve terminals; accumulates in high concentrations of neurotransmitters and secretes these into the synaptic cleft by fusion with the 'active zone' of the presynaptic plasma membrane.
11	118372740	stop_gained&NMD_transcript_variant	Engase	ENSMUSG00000033857	EDMB,GAIA,GAIC,MANE,MANF,SARA,SARB,SARC,TUCA,TUCB	cytoplasm	The contents of a cell excluding the plasma membrane and nucleus, but including other subcellular structures.
11	118372740	stop_gained&NMD_transcript_variant	Engase	ENSMUSG00000033857	EDMB,GAIA,GAIC,MANE,MANF,SARA,SARB,SARC,TUCA,TUCB	cytosol	The part of the cytoplasm that does not contain organelles but which does contain other particulate matter, such as protein complexes.
11	118372740	stop_gained&NMD_transcript_variant	Engase	ENSMUSG00000033857	EDMB,GAIA,GAIC,MANE,MANF,SARA,SARB,SARC,TUCA,TUCB	hydrolase activity, acting on glycosyl bonds	Catalysis of the hydrolysis of any glycosyl bond.
11	118372740	stop_gained&NMD_transcript_variant	Engase	ENSMUSG00000033857	EDMB,GAIA,GAIC,MANE,MANF,SARA,SARB,SARC,TUCA,TUCB	hydrolase activity	Catalysis of the hydrolysis of various bonds, e.g. C-O, C-N, C-C, phosphoric anhydride bonds, etc.
11	118372740	stop_gained&NMD_transcript_variant	Engase	ENSMUSG00000033857	EDMB,GAIA,GAIC,MANE,MANF,SARA,SARB,SARC,TUCA,TUCB	hydrolase activity, hydrolyzing O-glycosyl compounds	Catalysis of the hydrolysis of any O-glycosyl bond.
11	118372740	stop_gained&NMD_transcript_variant	Engase	ENSMUSG00000033857	EDMB,GAIA,GAIC,MANE,MANF,SARA,SARB,SARC,TUCA,TUCB	mannosyl-glycoprotein endo-beta-N-acetylglucosaminidase activity	Catalysis of the endohydrolysis of the N,N'-diacetylchitobiosyl unit in high-mannose glycopeptides and glycoproteins containing the -[Man(GlcNAc)2]Asn-structure. One N-acetyl-D-glucosamine residue remains attached to the protein; the rest of the oligosaccharide is released intact.
11	118372740	stop_gained&NMD_transcript_variant	Engase	ENSMUSG00000033857	EDMB,GAIA,GAIC,MANE,MANF,SARA,SARB,SARC,TUCA,TUCB	metabolic process	The chemical reactions and pathways, including anabolism and catabolism, by which living organisms transform chemical substances. Metabolic processes typically transform small molecules, but also include macromolecular processes such as DNA repair and replication, and protein synthesis and degradation.
11	118372740	stop_gained&NMD_transcript_variant	Engase	ENSMUSG00000033857	EDMB,GAIA,GAIC,MANE,MANF,SARA,SARB,SARC,TUCA,TUCB	protein deglycosylation	The removal of sugar residues from a glycosylated protein.
11	120181252	splice_acceptor_variant&non_coding_transcript_variant	Bahcc1	ENSMUSG00000039741	GAIA,GAIC	chromatin binding	Binding to chromatin, the network of fibers of DNA, protein, and sometimes RNA, that make up the chromosomes of the eukaryotic nucleus during interphase.
11	121696316	splice_acceptor_variant&non_coding_transcript_variant	Gm12589	ENSMUSG00000085126	TUCA,TUCB	biological_process	A biological process represents a specific objective that the organism is genetically programmed to achieve. Biological processes are often described by their outcome or ending state, e.g., the biological process of cell division results in the creation of two daughter cells (a divided cell) from a single parent cell. A biological process is accomplished by a particular set of molecular functions carried out by specific gene products (or macromolecular complexes), often in a highly regulated manner and in a particular temporal sequence.
11	121696316	splice_acceptor_variant&non_coding_transcript_variant	Gm12589	ENSMUSG00000085126	TUCA,TUCB	cellular_component	A location, relative to cellular compartments and structures, occupied by a macromolecular machine when it carries out a molecular function. There are two ways in which the gene ontology describes locations of gene products: (1) relative to cellular structures (e.g., cytoplasmic side of plasma membrane) or compartments (e.g., mitochondrion), and (2) the stable macromolecular complexes of which they are parts (e.g., the ribosome).
11	121696316	splice_acceptor_variant&non_coding_transcript_variant	Gm12589	ENSMUSG00000085126	TUCA,TUCB	molecular_function	A molecular process that can be carried out by the action of a single macromolecular machine, usually via direct physical interactions with other molecular entities. Function in this sense denotes an action, or activity, that a gene product (or a complex) performs. These actions are described from two distinct but related perspectives: (1) biochemical activity, and (2) role as a component in a larger system/process.
1	119400156	splice_acceptor_variant	Ralb	ENSMUSG00000004451	EDMB,GAIA,MANB,MANE,MANF,SARB,SARC,TUCA,TUCB	apoptotic process	A programmed cell death process which begins when a cell receives an internal (e.g. DNA damage) or external signal (e.g. an extracellular death ligand), and proceeds through a series of biochemical events (signaling pathway phase) which trigger an execution phase. The execution phase is the last step of an apoptotic process, and is typically characterized by rounding-up of the cell, retraction of pseudopodes, reduction of cellular volume (pyknosis), chromatin condensation, nuclear fragmentation (karyorrhexis), plasma membrane blebbing and fragmentation of the cell into apoptotic bodies. When the execution phase is completed, the cell has died.
1	119400156	splice_acceptor_variant	Ralb	ENSMUSG00000004451	EDMB,GAIA,MANB,MANE,MANF,SARB,SARC,TUCA,TUCB	ATPase binding	Binding to an ATPase, any enzyme that catalyzes the hydrolysis of ATP.
1	119400156	splice_acceptor_variant	Ralb	ENSMUSG00000004451	EDMB,GAIA,MANB,MANE,MANF,SARB,SARC,TUCA,TUCB	cell cycle	The progression of biochemical and morphological phases and events that occur in a cell during successive cell replication or nuclear replication events. Canonically, the cell cycle comprises the replication and segregation of genetic material followed by the division of the cell, but in endocycles or syncytial cells nuclear replication or nuclear division may not be followed by cell division.
1	119400156	splice_acceptor_variant	Ralb	ENSMUSG00000004451	EDMB,GAIA,MANB,MANE,MANF,SARB,SARC,TUCA,TUCB	cell division	The process resulting in division and partitioning of components of a cell to form more cells; may or may not be accompanied by the physical separation of a cell into distinct, individually membrane-bounded daughter cells.
1	119400156	splice_acceptor_variant	Ralb	ENSMUSG00000004451	EDMB,GAIA,MANB,MANE,MANF,SARB,SARC,TUCA,TUCB	cellular response to exogenous dsRNA	Any process that results in a change in state or activity of a cell (in terms of movement, secretion, enzyme production, gene expression, etc.) as a result of an exogenous double-stranded RNA stimulus.
1	119400156	splice_acceptor_variant	Ralb	ENSMUSG00000004451	EDMB,GAIA,MANB,MANE,MANF,SARB,SARC,TUCA,TUCB	cellular response to starvation	Any process that results in a change in state or activity of a cell (in terms of movement, secretion, enzyme production, gene expression, etc.) as a result of deprivation of nourishment.
1	119400156	splice_acceptor_variant	Ralb	ENSMUSG00000004451	EDMB,GAIA,MANB,MANE,MANF,SARB,SARC,TUCA,TUCB	GDP binding	Binding to GDP, guanosine 5'-diphosphate.
1	119400156	splice_acceptor_variant	Ralb	ENSMUSG00000004451	EDMB,GAIA,MANB,MANE,MANF,SARB,SARC,TUCA,TUCB	G protein activity	A molecular function regulator that cycles between active GTP-bound and inactive GDP-bound states. In its active state, binds to a variety of effector proteins to regulate cellular processes. Intrinsic GTPase activity returns the G protein to its GDP-bound state. The return to the GDP-bound state can be accelerated by the action of a GTPase-activating protein (GAP).
1	119400156	splice_acceptor_variant	Ralb	ENSMUSG00000004451	EDMB,GAIA,MANB,MANE,MANF,SARB,SARC,TUCA,TUCB	GTPase activity	Catalysis of the reaction: GTP + H2O = GDP + H+ + phosphate.
1	119400156	splice_acceptor_variant	Ralb	ENSMUSG00000004451	EDMB,GAIA,MANB,MANE,MANF,SARB,SARC,TUCA,TUCB	GTP binding	Binding to GTP, guanosine triphosphate.
1	119400156	splice_acceptor_variant	Ralb	ENSMUSG00000004451	EDMB,GAIA,MANB,MANE,MANF,SARB,SARC,TUCA,TUCB	hydrolase activity	Catalysis of the hydrolysis of various bonds, e.g. C-O, C-N, C-C, phosphoric anhydride bonds, etc.
1	119400156	splice_acceptor_variant	Ralb	ENSMUSG00000004451	EDMB,GAIA,MANB,MANE,MANF,SARB,SARC,TUCA,TUCB	membrane	A lipid bilayer along with all the proteins and protein complexes embedded in it an attached to it.
1	119400156	splice_acceptor_variant	Ralb	ENSMUSG00000004451	EDMB,GAIA,MANB,MANE,MANF,SARB,SARC,TUCA,TUCB	midbody	A thin cytoplasmic bridge formed between daughter cells at the end of cytokinesis. The midbody forms where the contractile ring constricts, and may persist for some time before finally breaking to complete cytokinesis.
1	119400156	splice_acceptor_variant	Ralb	ENSMUSG00000004451	EDMB,GAIA,MANB,MANE,MANF,SARB,SARC,TUCA,TUCB	negative regulation of protein binding	Any process that stops, prevents, or reduces the frequency, rate or extent of protein binding.
1	119400156	splice_acceptor_variant	Ralb	ENSMUSG00000004451	EDMB,GAIA,MANB,MANE,MANF,SARB,SARC,TUCA,TUCB	nucleotide binding	Binding to a nucleotide, any compound consisting of a nucleoside that is esterified with (ortho)phosphate or an oligophosphate at any hydroxyl group on the ribose or deoxyribose.
1	119400156	splice_acceptor_variant	Ralb	ENSMUSG00000004451	EDMB,GAIA,MANB,MANE,MANF,SARB,SARC,TUCA,TUCB	plasma membrane	The membrane surrounding a cell that separates the cell from its external environment. It consists of a phospholipid bilayer and associated proteins.
1	119400156	splice_acceptor_variant	Ralb	ENSMUSG00000004451	EDMB,GAIA,MANB,MANE,MANF,SARB,SARC,TUCA,TUCB	positive regulation of autophagosome assembly	Any process that activates or increases the frequency, rate or extent of autophagic vacuole assembly.
1	119400156	splice_acceptor_variant	Ralb	ENSMUSG00000004451	EDMB,GAIA,MANB,MANE,MANF,SARB,SARC,TUCA,TUCB	positive regulation of epidermal growth factor receptor signaling pathway	Any process that activates or increases the frequency, rate or extent of epidermal growth factor receptor signaling pathway activity.
1	119400156	splice_acceptor_variant	Ralb	ENSMUSG00000004451	EDMB,GAIA,MANB,MANE,MANF,SARB,SARC,TUCA,TUCB	positive regulation of protein binding	Any process that activates or increases the frequency, rate or extent of protein binding.
1	119400156	splice_acceptor_variant	Ralb	ENSMUSG00000004451	EDMB,GAIA,MANB,MANE,MANF,SARB,SARC,TUCA,TUCB	positive regulation of protein phosphorylation	Any process that activates or increases the frequency, rate or extent of addition of phosphate groups to amino acids within a protein.
1	119400156	splice_acceptor_variant	Ralb	ENSMUSG00000004451	EDMB,GAIA,MANB,MANE,MANF,SARB,SARC,TUCA,TUCB	positive regulation of protein serine/threonine kinase activity	Any process that increases the rate, frequency, or extent of protein serine/threonine kinase activity.
1	119400156	splice_acceptor_variant	Ralb	ENSMUSG00000004451	EDMB,GAIA,MANB,MANE,MANF,SARB,SARC,TUCA,TUCB	Ras protein signal transduction	The series of molecular signals within the cell that are mediated by a member of the Ras superfamily of proteins switching to a GTP-bound active state.
1	119400156	splice_acceptor_variant	Ralb	ENSMUSG00000004451	EDMB,GAIA,MANB,MANE,MANF,SARB,SARC,TUCA,TUCB	receptor internalization	A receptor-mediated endocytosis process that results in the movement of receptors from the plasma membrane to the inside of the cell. The process begins when cell surface receptors are monoubiquitinated following ligand-induced activation. Receptors are subsequently taken up into endocytic vesicles from where they are either targeted to the lysosome or vacuole for degradation or recycled back to the plasma membrane.
1	119400156	splice_acceptor_variant	Ralb	ENSMUSG00000004451	EDMB,GAIA,MANB,MANE,MANF,SARB,SARC,TUCA,TUCB	regulation of exocyst assembly	Any process that modulates the frequency, rate or extent of exocyst assembly.
1	119400156	splice_acceptor_variant	Ralb	ENSMUSG00000004451	EDMB,GAIA,MANB,MANE,MANF,SARB,SARC,TUCA,TUCB	regulation of exocyst localization	Any process that modulates the localization of exocysts. An exocyst is a protein complex peripherally associated with the plasma membrane that determines where vesicles dock and fuse.
1	119400156	splice_acceptor_variant	Ralb	ENSMUSG00000004451	EDMB,GAIA,MANB,MANE,MANF,SARB,SARC,TUCA,TUCB	signal transduction	The cellular process in which a signal is conveyed to trigger a change in the activity or state of a cell. Signal transduction begins with reception of a signal (e.g. a ligand binding to a receptor or receptor activation by a stimulus such as light), or for signal transduction in the absence of ligand, signal-withdrawal or the activity of a constitutively active receptor. Signal transduction ends with regulation of a downstream cellular process, e.g. regulation of transcription or regulation of a metabolic process. Signal transduction covers signaling from receptors located on the surface of the cell and signaling via molecules located within the cell. For signaling between cells, signal transduction is restricted to events at and within the receiving cell.
1	119400156	splice_acceptor_variant	Ralb	ENSMUSG00000004451	EDMB,GAIA,MANB,MANE,MANF,SARB,SARC,TUCA,TUCB	ubiquitin protein ligase binding	Binding to a ubiquitin protein ligase enzyme, any of the E3 proteins.
11	24008810	start_lost	A830031A19Rik	ENSMUSG00000055010	MANB	biological_process	A biological process represents a specific objective that the organism is genetically programmed to achieve. Biological processes are often described by their outcome or ending state, e.g., the biological process of cell division results in the creation of two daughter cells (a divided cell) from a single parent cell. A biological process is accomplished by a particular set of molecular functions carried out by specific gene products (or macromolecular complexes), often in a highly regulated manner and in a particular temporal sequence.
11	24008810	start_lost	A830031A19Rik	ENSMUSG00000055010	MANB	cellular_component	A location, relative to cellular compartments and structures, occupied by a macromolecular machine when it carries out a molecular function. There are two ways in which the gene ontology describes locations of gene products: (1) relative to cellular structures (e.g., cytoplasmic side of plasma membrane) or compartments (e.g., mitochondrion), and (2) the stable macromolecular complexes of which they are parts (e.g., the ribosome).
11	24008810	start_lost	A830031A19Rik	ENSMUSG00000055010	MANB	molecular_function	A molecular process that can be carried out by the action of a single macromolecular machine, usually via direct physical interactions with other molecular entities. Function in this sense denotes an action, or activity, that a gene product (or a complex) performs. These actions are described from two distinct but related perspectives: (1) biochemical activity, and (2) role as a component in a larger system/process.
11	26543384	splice_donor_variant&non_coding_transcript_variant	Vrk2	ENSMUSG00000064090	EDMB,GAIA,SARA,SARB,SARC	ATP binding	Binding to ATP, adenosine 5'-triphosphate, a universally important coenzyme and enzyme regulator.
11	26543384	splice_donor_variant&non_coding_transcript_variant	Vrk2	ENSMUSG00000064090	EDMB,GAIA,SARA,SARB,SARC	cellular response to oxidative stress	Any process that results in a change in state or activity of a cell (in terms of movement, secretion, enzyme production, gene expression, etc.) as a result of oxidative stress, a state often resulting from exposure to high levels of reactive oxygen species, e.g. superoxide anions, hydrogen peroxide (H2O2), and hydroxyl radicals.
11	26543384	splice_donor_variant&non_coding_transcript_variant	Vrk2	ENSMUSG00000064090	EDMB,GAIA,SARA,SARB,SARC	cytoplasm	The contents of a cell excluding the plasma membrane and nucleus, but including other subcellular structures.
11	26543384	splice_donor_variant&non_coding_transcript_variant	Vrk2	ENSMUSG00000064090	EDMB,GAIA,SARA,SARB,SARC	endoplasmic reticulum membrane	The lipid bilayer surrounding the endoplasmic reticulum.
11	26543384	splice_donor_variant&non_coding_transcript_variant	Vrk2	ENSMUSG00000064090	EDMB,GAIA,SARA,SARB,SARC	endoplasmic reticulum	The irregular network of unit membranes, visible only by electron microscopy, that occurs in the cytoplasm of many eukaryotic cells. The membranes form a complex meshwork of tubular channels, which are often expanded into slitlike cavities called cisternae. The ER takes two forms, rough (or granular), with ribosomes adhering to the outer surface, and smooth (with no ribosomes attached).
11	26543384	splice_donor_variant&non_coding_transcript_variant	Vrk2	ENSMUSG00000064090	EDMB,GAIA,SARA,SARB,SARC	kinase activity	Catalysis of the transfer of a phosphate group, usually from ATP, to a substrate molecule.
11	26543384	splice_donor_variant&non_coding_transcript_variant	Vrk2	ENSMUSG00000064090	EDMB,GAIA,SARA,SARB,SARC	membrane	A lipid bilayer along with all the proteins and protein complexes embedded in it an attached to it.
11	26543384	splice_donor_variant&non_coding_transcript_variant	Vrk2	ENSMUSG00000064090	EDMB,GAIA,SARA,SARB,SARC	mitochondrial membrane	Either of the lipid bilayers that surround the mitochondrion and form the mitochondrial envelope.
11	26543384	splice_donor_variant&non_coding_transcript_variant	Vrk2	ENSMUSG00000064090	EDMB,GAIA,SARA,SARB,SARC	mitochondrion	A semiautonomous, self replicating organelle that occurs in varying numbers, shapes, and sizes in the cytoplasm of virtually all eukaryotic cells. It is notably the site of tissue respiration.
11	26543384	splice_donor_variant&non_coding_transcript_variant	Vrk2	ENSMUSG00000064090	EDMB,GAIA,SARA,SARB,SARC	nuclear envelope	The double lipid bilayer enclosing the nucleus and separating its contents from the rest of the cytoplasm; includes the intermembrane space, a gap of width 20-40 nm (also called the perinuclear space).
11	26543384	splice_donor_variant&non_coding_transcript_variant	Vrk2	ENSMUSG00000064090	EDMB,GAIA,SARA,SARB,SARC	nucleotide binding	Binding to a nucleotide, any compound consisting of a nucleoside that is esterified with (ortho)phosphate or an oligophosphate at any hydroxyl group on the ribose or deoxyribose.
11	26543384	splice_donor_variant&non_coding_transcript_variant	Vrk2	ENSMUSG00000064090	EDMB,GAIA,SARA,SARB,SARC	nucleus	A membrane-bounded organelle of eukaryotic cells in which chromosomes are housed and replicated. In most cells, the nucleus contains all of the cell's chromosomes except the organellar chromosomes, and is the site of RNA synthesis and processing. In some species, or in specialized cell types, RNA metabolism or DNA replication may be absent.
11	26543384	splice_donor_variant&non_coding_transcript_variant	Vrk2	ENSMUSG00000064090	EDMB,GAIA,SARA,SARB,SARC	peptidyl-serine phosphorylation	The phosphorylation of peptidyl-serine to form peptidyl-O-phospho-L-serine.
11	26543384	splice_donor_variant&non_coding_transcript_variant	Vrk2	ENSMUSG00000064090	EDMB,GAIA,SARA,SARB,SARC	phosphorylation	The process of introducing a phosphate group into a molecule, usually with the formation of a phosphoric ester, a phosphoric anhydride or a phosphoric amide.
11	26543384	splice_donor_variant&non_coding_transcript_variant	Vrk2	ENSMUSG00000064090	EDMB,GAIA,SARA,SARB,SARC	protein autophosphorylation	The phosphorylation by a protein of one or more of its own amino acid residues (cis-autophosphorylation), or residues on an identical protein (trans-autophosphorylation).
11	26543384	splice_donor_variant&non_coding_transcript_variant	Vrk2	ENSMUSG00000064090	EDMB,GAIA,SARA,SARB,SARC	protein-containing complex	A stable assembly of two or more macromolecules, i.e. proteins, nucleic acids, carbohydrates or lipids, in which at least one component is a protein and the constituent parts function together.
11	26543384	splice_donor_variant&non_coding_transcript_variant	Vrk2	ENSMUSG00000064090	EDMB,GAIA,SARA,SARB,SARC	protein domain specific binding	Binding to a specific domain of a protein.
11	26543384	splice_donor_variant&non_coding_transcript_variant	Vrk2	ENSMUSG00000064090	EDMB,GAIA,SARA,SARB,SARC	protein kinase activity	Catalysis of the phosphorylation of an amino acid residue in a protein, usually according to the reaction: a protein + ATP = a phosphoprotein + ADP.
11	26543384	splice_donor_variant&non_coding_transcript_variant	Vrk2	ENSMUSG00000064090	EDMB,GAIA,SARA,SARB,SARC	protein kinase binding	Binding to a protein kinase, any enzyme that catalyzes the transfer of a phosphate group, usually from ATP, to a protein substrate.
11	26543384	splice_donor_variant&non_coding_transcript_variant	Vrk2	ENSMUSG00000064090	EDMB,GAIA,SARA,SARB,SARC	protein phosphorylation	The process of introducing a phosphate group on to a protein.
11	26543384	splice_donor_variant&non_coding_transcript_variant	Vrk2	ENSMUSG00000064090	EDMB,GAIA,SARA,SARB,SARC	protein serine kinase activity	Catalysis of the reactions: ATP + protein serine = ADP + protein serine phosphate.
11	26543384	splice_donor_variant&non_coding_transcript_variant	Vrk2	ENSMUSG00000064090	EDMB,GAIA,SARA,SARB,SARC	protein serine/threonine kinase activity	Catalysis of the reactions: ATP + protein serine = ADP + protein serine phosphate, and ATP + protein threonine = ADP + protein threonine phosphate.
11	26543384	splice_donor_variant&non_coding_transcript_variant	Vrk2	ENSMUSG00000064090	EDMB,GAIA,SARA,SARB,SARC	regulation of interleukin-1-mediated signaling pathway	Any process that modulates the frequency, rate or extent of interleukin-1-mediated signaling pathway.
11	26543384	splice_donor_variant&non_coding_transcript_variant	Vrk2	ENSMUSG00000064090	EDMB,GAIA,SARA,SARB,SARC	regulation of MAPK cascade	Any process that modulates the frequency, rate or extent of signal transduction mediated by the MAP kinase (MAPK) cascade.
11	26543384	splice_donor_variant&non_coding_transcript_variant	Vrk2	ENSMUSG00000064090	EDMB,GAIA,SARA,SARB,SARC	signal transduction	The cellular process in which a signal is conveyed to trigger a change in the activity or state of a cell. Signal transduction begins with reception of a signal (e.g. a ligand binding to a receptor or receptor activation by a stimulus such as light), or for signal transduction in the absence of ligand, signal-withdrawal or the activity of a constitutively active receptor. Signal transduction ends with regulation of a downstream cellular process, e.g. regulation of transcription or regulation of a metabolic process. Signal transduction covers signaling from receptors located on the surface of the cell and signaling via molecules located within the cell. For signaling between cells, signal transduction is restricted to events at and within the receiving cell.
11	26543384	splice_donor_variant&non_coding_transcript_variant	Vrk2	ENSMUSG00000064090	EDMB,GAIA,SARA,SARB,SARC	transferase activity	Catalysis of the transfer of a group, e.g. a methyl group, glycosyl group, acyl group, phosphorus-containing, or other groups, from one compound (generally regarded as the donor) to another compound (generally regarded as the acceptor). Transferase is the systematic name for any enzyme of EC class 2.
1	130860887	stop_lost	Il19	ENSMUSG00000016524	MANB,MANE,MANF	apoptotic process	A programmed cell death process which begins when a cell receives an internal (e.g. DNA damage) or external signal (e.g. an extracellular death ligand), and proceeds through a series of biochemical events (signaling pathway phase) which trigger an execution phase. The execution phase is the last step of an apoptotic process, and is typically characterized by rounding-up of the cell, retraction of pseudopodes, reduction of cellular volume (pyknosis), chromatin condensation, nuclear fragmentation (karyorrhexis), plasma membrane blebbing and fragmentation of the cell into apoptotic bodies. When the execution phase is completed, the cell has died.
1	130860887	stop_lost	Il19	ENSMUSG00000016524	MANB,MANE,MANF	cytokine activity	The activity of a soluble extracellular gene product that interacts with a receptor to effect a change in the activity of the receptor to control the survival, growth, differentiation and effector function of tissues and cells.
1	130860887	stop_lost	Il19	ENSMUSG00000016524	MANB,MANE,MANF	extracellular region	The space external to the outermost structure of a cell. For cells without external protective or external encapsulating structures this refers to space outside of the plasma membrane. This term covers the host cell environment outside an intracellular parasite.
1	130860887	stop_lost	Il19	ENSMUSG00000016524	MANB,MANE,MANF	extracellular space	That part of a multicellular organism outside the cells proper, usually taken to be outside the plasma membranes, and occupied by fluid.
1	130860887	stop_lost	Il19	ENSMUSG00000016524	MANB,MANE,MANF	membrane	A lipid bilayer along with all the proteins and protein complexes embedded in it an attached to it.
1	130860887	stop_lost	Il19	ENSMUSG00000016524	MANB,MANE,MANF	negative regulation of extrinsic apoptotic signaling pathway	Any process that stops, prevents or reduces the frequency, rate or extent of extrinsic apoptotic signaling pathway.
1	130860887	stop_lost	Il19	ENSMUSG00000016524	MANB,MANE,MANF	negative regulation of low-density lipoprotein particle clearance	Any process that decreases the rate, frequency or extent of low-density lipoprotein particle clearance. Low-density lipoprotein particle clearance is the process in which a low-density lipoprotein particle is removed from the blood via receptor-mediated endocytosis and its constituent parts degraded.
1	130860887	stop_lost	Il19	ENSMUSG00000016524	MANB,MANE,MANF	positive regulation of apoptotic signaling pathway	Any process that activates or increases the frequency, rate or extent of apoptotic signaling pathway.
1	130860887	stop_lost	Il19	ENSMUSG00000016524	MANB,MANE,MANF	positive regulation of intrinsic apoptotic signaling pathway	Any process that activates or increases the frequency, rate or extent of intrinsic apoptotic signaling pathway.
1	130860887	stop_lost	Il19	ENSMUSG00000016524	MANB,MANE,MANF	reactive oxygen species metabolic process	The chemical reactions and pathways involving a reactive oxygen species, any molecules or ions formed by the incomplete one-electron reduction of oxygen. They contribute to the microbicidal activity of phagocytes, regulation of signal transduction and gene expression, and the oxidative damage to biopolymers.
1	130860887	stop_lost	Il19	ENSMUSG00000016524	MANB,MANE,MANF	signal transduction	The cellular process in which a signal is conveyed to trigger a change in the activity or state of a cell. Signal transduction begins with reception of a signal (e.g. a ligand binding to a receptor or receptor activation by a stimulus such as light), or for signal transduction in the absence of ligand, signal-withdrawal or the activity of a constitutively active receptor. Signal transduction ends with regulation of a downstream cellular process, e.g. regulation of transcription or regulation of a metabolic process. Signal transduction covers signaling from receptors located on the surface of the cell and signaling via molecules located within the cell. For signaling between cells, signal transduction is restricted to events at and within the receiving cell.
1	132413245	splice_donor_variant	Rbbp5	ENSMUSG00000026439	GAIA,GAIC,MANB,MANE,MANF,SARA,SARB,SARC,TUCA,TUCB	cellular response to DNA damage stimulus	Any process that results in a change in state or activity of a cell (in terms of movement, secretion, enzyme production, gene expression, etc.) as a result of a stimulus indicating damage to its DNA from environmental insults or errors during metabolism.
1	132413245	splice_donor_variant	Rbbp5	ENSMUSG00000026439	GAIA,GAIC,MANB,MANE,MANF,SARA,SARB,SARC,TUCA,TUCB	chromatin organization	The assembly or remodeling of chromatin composed of DNA complexed with histones, other associated proteins, and sometimes RNA.
1	132413245	splice_donor_variant	Rbbp5	ENSMUSG00000026439	GAIA,GAIC,MANB,MANE,MANF,SARA,SARB,SARC,TUCA,TUCB	epigenetic maintenance of chromatin in transcription-competent conformation	An epigenetic process that capacitates gene expression by remodelling of chromatin by either modifying the chromatin fiber, the nucleosomal histones, or the DNA.
1	132413245	splice_donor_variant	Rbbp5	ENSMUSG00000026439	GAIA,GAIC,MANB,MANE,MANF,SARA,SARB,SARC,TUCA,TUCB	histone binding	Binding to a histone, any of a group of water-soluble proteins found in association with the DNA of eukaryotic or archaeal chromosomes. They are involved in the condensation and coiling of chromosomes during cell division and have also been implicated in gene regulation and DNA replication. They may be chemically modified (methylated, acetlyated and others) to regulate gene transcription.
1	132413245	splice_donor_variant	Rbbp5	ENSMUSG00000026439	GAIA,GAIC,MANB,MANE,MANF,SARA,SARB,SARC,TUCA,TUCB	histone H3-K4 methylation	The modification of histone H3 by addition of one or more methyl groups to lysine at position 4 of the histone.
1	132413245	splice_donor_variant	Rbbp5	ENSMUSG00000026439	GAIA,GAIC,MANB,MANE,MANF,SARA,SARB,SARC,TUCA,TUCB	histone methyltransferase complex	A multimeric complex that is able to catalyze the addition of methyl groups to histone proteins.
1	132413245	splice_donor_variant	Rbbp5	ENSMUSG00000026439	GAIA,GAIC,MANB,MANE,MANF,SARA,SARB,SARC,TUCA,TUCB	MLL1/2 complex	A protein complex that can methylate lysine-4 of histone H3, and which contains either of the protein subunits MLL1 or MLL2 in human, or equivalent in other species.
1	132413245	splice_donor_variant	Rbbp5	ENSMUSG00000026439	GAIA,GAIC,MANB,MANE,MANF,SARA,SARB,SARC,TUCA,TUCB	MLL1 complex	A protein complex that can methylate lysine-4 of histone H3. MLL1/MLL is the catalytic methyltransferase subunit, and the complex also contains the core components ASH2L, HCFC1/HCF1 WDR5 and RBBP5.
1	132413245	splice_donor_variant	Rbbp5	ENSMUSG00000026439	GAIA,GAIC,MANB,MANE,MANF,SARA,SARB,SARC,TUCA,TUCB	MLL3/4 complex	A protein complex that can methylate lysine-4 of histone H3, and which contains either of the protein subunits MLL3 or MLL4 in mammals, or equivalent in other species.
1	132413245	splice_donor_variant	Rbbp5	ENSMUSG00000026439	GAIA,GAIC,MANB,MANE,MANF,SARA,SARB,SARC,TUCA,TUCB	nucleolus	A small, dense body one or more of which are present in the nucleus of eukaryotic cells. It is rich in RNA and protein, is not bounded by a limiting membrane, and is not seen during mitosis. Its prime function is the transcription of the nucleolar DNA into 45S ribosomal-precursor RNA, the processing of this RNA into 5.8S, 18S, and 28S components of ribosomal RNA, and the association of these components with 5S RNA and proteins synthesized outside the nucleolus. This association results in the formation of ribonucleoprotein precursors; these pass into the cytoplasm and mature into the 40S and 60S subunits of the ribosome.
1	132413245	splice_donor_variant	Rbbp5	ENSMUSG00000026439	GAIA,GAIC,MANB,MANE,MANF,SARA,SARB,SARC,TUCA,TUCB	nucleoplasm	That part of the nuclear content other than the chromosomes or the nucleolus.
1	132413245	splice_donor_variant	Rbbp5	ENSMUSG00000026439	GAIA,GAIC,MANB,MANE,MANF,SARA,SARB,SARC,TUCA,TUCB	nucleus	A membrane-bounded organelle of eukaryotic cells in which chromosomes are housed and replicated. In most cells, the nucleus contains all of the cell's chromosomes except the organellar chromosomes, and is the site of RNA synthesis and processing. In some species, or in specialized cell types, RNA metabolism or DNA replication may be absent.
1	132413245	splice_donor_variant	Rbbp5	ENSMUSG00000026439	GAIA,GAIC,MANB,MANE,MANF,SARA,SARB,SARC,TUCA,TUCB	protein binding	Binding to a protein.
1	132413245	splice_donor_variant	Rbbp5	ENSMUSG00000026439	GAIA,GAIC,MANB,MANE,MANF,SARA,SARB,SARC,TUCA,TUCB	response to estrogen	Any process that results in a change in state or activity of a cell or an organism (in terms of movement, secretion, enzyme production, gene expression, etc.) as a result of stimulus by an estrogen, C18 steroid hormones that can stimulate the development of female sexual characteristics.
1	132413245	splice_donor_variant	Rbbp5	ENSMUSG00000026439	GAIA,GAIC,MANB,MANE,MANF,SARA,SARB,SARC,TUCA,TUCB	Set1C/COMPASS complex	A conserved protein complex that catalyzes methylation of histone H3. In Saccharomyces the complex contains Shg1p, Sdc1p, Swd1p, Swd2p, Swd3p, Spp1p, Bre2p, and the trithorax-related Set1p; in mammals it contains the catalytic subunit (SETD1A or SETD1B), WDR5, WDR82, RBBP5, ASH2L/ASH2, CXXC1/CFP1, HCFC1 and DPY30.
1	132413245	splice_donor_variant	Rbbp5	ENSMUSG00000026439	GAIA,GAIC,MANB,MANE,MANF,SARA,SARB,SARC,TUCA,TUCB	transcription cis-regulatory region binding	Binding to a specific sequence of DNA that is part of a regulatory region that controls transcription of that section of the DNA. The transcribed region might be described as a gene, cistron, or operon.
1	132899957	splice_donor_variant&non_coding_transcript_variant	Mdm4	ENSMUSG00000054387	EDMB,MANB,MANE	atrial septum development	The progression of the atrial septum over time, from its initial formation to the mature structure.
1	132899957	splice_donor_variant&non_coding_transcript_variant	Mdm4	ENSMUSG00000054387	EDMB,MANB,MANE	atrioventricular valve morphogenesis	The process in which the structure of the atrioventricular valve is generated and organized.
1	132899957	splice_donor_variant&non_coding_transcript_variant	Mdm4	ENSMUSG00000054387	EDMB,MANB,MANE	cellular response to hypoxia	Any process that results in a change in state or activity of a cell (in terms of movement, secretion, enzyme production, gene expression, etc.) as a result of a stimulus indicating lowered oxygen tension. Hypoxia, defined as a decline in O2 levels below normoxic levels of 20.8 - 20.95%, results in metabolic adaptation at both the cellular and organismal level.
1	132899957	splice_donor_variant&non_coding_transcript_variant	Mdm4	ENSMUSG00000054387	EDMB,MANB,MANE	DNA damage response, signal transduction by p53 class mediator	A cascade of processes induced by the cell cycle regulator phosphoprotein p53, or an equivalent protein, in response to the detection of DNA damage.
1	132899957	splice_donor_variant&non_coding_transcript_variant	Mdm4	ENSMUSG00000054387	EDMB,MANB,MANE	endocardial cushion morphogenesis	The process in which the anatomical structure of the endocardial cushion is generated and organized. The endocardial cushion is a specialized region of mesenchymal cells that will give rise to the heart septa and valves.
1	132899957	splice_donor_variant&non_coding_transcript_variant	Mdm4	ENSMUSG00000054387	EDMB,MANB,MANE	enzyme binding	Binding to an enzyme, a protein with catalytic activity.
1	132899957	splice_donor_variant&non_coding_transcript_variant	Mdm4	ENSMUSG00000054387	EDMB,MANB,MANE	heart valve development	The progression of a heart valve over time, from its formation to the mature structure. A heart valve is a structure that restricts the flow of blood to different regions of the heart and forms from an endocardial cushion.
1	132899957	splice_donor_variant&non_coding_transcript_variant	Mdm4	ENSMUSG00000054387	EDMB,MANB,MANE	metal ion binding	Binding to a metal ion.
1	132899957	splice_donor_variant&non_coding_transcript_variant	Mdm4	ENSMUSG00000054387	EDMB,MANB,MANE	negative regulation of apoptotic process	Any process that stops, prevents, or reduces the frequency, rate or extent of cell death by apoptotic process.
1	132899957	splice_donor_variant&non_coding_transcript_variant	Mdm4	ENSMUSG00000054387	EDMB,MANB,MANE	negative regulation of DNA-templated transcription	Any process that stops, prevents, or reduces the frequency, rate or extent of cellular DNA-templated transcription.
1	132899957	splice_donor_variant&non_coding_transcript_variant	Mdm4	ENSMUSG00000054387	EDMB,MANB,MANE	negative regulation of intrinsic apoptotic signaling pathway by p53 class mediator	Any process that stops, prevents or reduces the frequency, rate or extent of intrinsic apoptotic signaling pathway by p53 class mediator.
1	132899957	splice_donor_variant&non_coding_transcript_variant	Mdm4	ENSMUSG00000054387	EDMB,MANB,MANE	negative regulation of protein catabolic process	Any process that stops, prevents or reduces the frequency, rate or extent of protein catabolic process.
1	132899957	splice_donor_variant&non_coding_transcript_variant	Mdm4	ENSMUSG00000054387	EDMB,MANB,MANE	negative regulation of transcription by RNA polymerase II	Any process that stops, prevents, or reduces the frequency, rate or extent of transcription mediated by RNA polymerase II.
1	132899957	splice_donor_variant&non_coding_transcript_variant	Mdm4	ENSMUSG00000054387	EDMB,MANB,MANE	nucleoplasm	That part of the nuclear content other than the chromosomes or the nucleolus.
1	132899957	splice_donor_variant&non_coding_transcript_variant	Mdm4	ENSMUSG00000054387	EDMB,MANB,MANE	nucleus	A membrane-bounded organelle of eukaryotic cells in which chromosomes are housed and replicated. In most cells, the nucleus contains all of the cell's chromosomes except the organellar chromosomes, and is the site of RNA synthesis and processing. In some species, or in specialized cell types, RNA metabolism or DNA replication may be absent.
1	132899957	splice_donor_variant&non_coding_transcript_variant	Mdm4	ENSMUSG00000054387	EDMB,MANB,MANE	p53 binding	Binding to one of the p53 family of proteins.
1	132899957	splice_donor_variant&non_coding_transcript_variant	Mdm4	ENSMUSG00000054387	EDMB,MANB,MANE	positive regulation of cell population proliferation	Any process that activates or increases the rate or extent of cell proliferation.
1	132899957	splice_donor_variant&non_coding_transcript_variant	Mdm4	ENSMUSG00000054387	EDMB,MANB,MANE	protein binding	Binding to a protein.
1	132899957	splice_donor_variant&non_coding_transcript_variant	Mdm4	ENSMUSG00000054387	EDMB,MANB,MANE	protein-containing complex assembly	The aggregation, arrangement and bonding together of a set of macromolecules to form a protein-containing complex.
1	132899957	splice_donor_variant&non_coding_transcript_variant	Mdm4	ENSMUSG00000054387	EDMB,MANB,MANE	protein stabilization	Any process involved in maintaining the structure and integrity of a protein and preventing it from degradation or aggregation.
1	132899957	splice_donor_variant&non_coding_transcript_variant	Mdm4	ENSMUSG00000054387	EDMB,MANB,MANE	regulation of biological quality	Any process that modulates a qualitative or quantitative trait of a biological quality. A biological quality is a measurable attribute of an organism or part of an organism, such as size, mass, shape, color, etc.
1	132899957	splice_donor_variant&non_coding_transcript_variant	Mdm4	ENSMUSG00000054387	EDMB,MANB,MANE	regulation of cell cycle	Any process that modulates the rate or extent of progression through the cell cycle.
1	132899957	splice_donor_variant&non_coding_transcript_variant	Mdm4	ENSMUSG00000054387	EDMB,MANB,MANE	regulation of heart rate	Any process that modulates the frequency or rate of heart contraction.
1	132899957	splice_donor_variant&non_coding_transcript_variant	Mdm4	ENSMUSG00000054387	EDMB,MANB,MANE	regulation of multicellular organismal process	Any process that modulates the frequency, rate or extent of a multicellular organismal process, the processes pertinent to the function of a multicellular organism above the cellular level; includes the integrated processes of tissues and organs.
1	132899957	splice_donor_variant&non_coding_transcript_variant	Mdm4	ENSMUSG00000054387	EDMB,MANB,MANE	regulation of transcription by RNA polymerase II	Any process that modulates the frequency, rate or extent of transcription mediated by RNA polymerase II.
1	132899957	splice_donor_variant&non_coding_transcript_variant	Mdm4	ENSMUSG00000054387	EDMB,MANB,MANE	transcription repressor complex	A protein complex that possesses activity that prevents or downregulates transcription.
1	132899957	splice_donor_variant&non_coding_transcript_variant	Mdm4	ENSMUSG00000054387	EDMB,MANB,MANE	ventricular septum development	The progression of the ventricular septum over time from its formation to the mature structure.
1	133249346	splice_acceptor_variant	Golt1a	ENSMUSG00000103421	MANB	cytosol	The part of the cytoplasm that does not contain organelles but which does contain other particulate matter, such as protein complexes.
1	133249346	splice_acceptor_variant	Golt1a	ENSMUSG00000103421	MANB	endoplasmic reticulum	The irregular network of unit membranes, visible only by electron microscopy, that occurs in the cytoplasm of many eukaryotic cells. The membranes form a complex meshwork of tubular channels, which are often expanded into slitlike cavities called cisternae. The ER takes two forms, rough (or granular), with ribosomes adhering to the outer surface, and smooth (with no ribosomes attached).
1	133249346	splice_acceptor_variant	Golt1a	ENSMUSG00000103421	MANB	endoplasmic reticulum to Golgi vesicle-mediated transport	The directed movement of substances from the endoplasmic reticulum (ER) to the Golgi, mediated by COP II vesicles. Small COP II coated vesicles form from the ER and then fuse directly with the cis-Golgi. Larger structures are transported along microtubules to the cis-Golgi.
1	133249346	splice_acceptor_variant	Golt1a	ENSMUSG00000103421	MANB	Golgi apparatus	A membrane-bound cytoplasmic organelle of the endomembrane system that further processes the core oligosaccharides (e.g. N-glycans) added to proteins in the endoplasmic reticulum and packages them into membrane-bound vesicles. The Golgi apparatus operates at the intersection of the secretory, lysosomal, and endocytic pathways.
1	133249346	splice_acceptor_variant	Golt1a	ENSMUSG00000103421	MANB	Golgi cis cisterna	The Golgi cisterna closest to the endoplasmic reticulum; the first processing compartment through which proteins pass after export from the ER.
1	133249346	splice_acceptor_variant	Golt1a	ENSMUSG00000103421	MANB	Golgi membrane	The lipid bilayer surrounding any of the compartments of the Golgi apparatus.
1	133249346	splice_acceptor_variant	Golt1a	ENSMUSG00000103421	MANB	membrane	A lipid bilayer along with all the proteins and protein complexes embedded in it an attached to it.
1	133249346	splice_acceptor_variant	Golt1a	ENSMUSG00000103421	MANB	nuclear envelope	The double lipid bilayer enclosing the nucleus and separating its contents from the rest of the cytoplasm; includes the intermembrane space, a gap of width 20-40 nm (also called the perinuclear space).
1	133249346	splice_acceptor_variant	Golt1a	ENSMUSG00000103421	MANB	protein transport	The directed movement of proteins into, out of or within a cell, or between cells, by means of some agent such as a transporter or pore.
1	133249346	splice_acceptor_variant	Golt1a	ENSMUSG00000103421	MANB	retrograde transport, endosome to Golgi	The directed movement of membrane-bounded vesicles from endosomes back to the trans-Golgi network where they are recycled for further rounds of transport.
1	133249346	splice_acceptor_variant	Golt1a	ENSMUSG00000103421	MANB	trans-Golgi network	The network of interconnected tubular and cisternal structures located within the Golgi apparatus on the side distal to the endoplasmic reticulum, from which secretory vesicles emerge. The trans-Golgi network is important in the later stages of protein secretion where it is thought to play a key role in the sorting and targeting of secreted proteins to the correct destination.
1	133249346	splice_acceptor_variant	Golt1a	ENSMUSG00000103421	MANB	vesicle-mediated transport	A cellular transport process in which transported substances are moved in membrane-bounded vesicles; transported substances are enclosed in the vesicle lumen or located in the vesicle membrane. The process begins with a step that directs a substance to the forming vesicle, and includes vesicle budding and coating. Vesicles are then targeted to, and fuse with, an acceptor membrane.
11	3388265	start_lost	Rnf185	ENSMUSG00000020448	TUCA	autophagy	The cellular catabolic process in which cells digest parts of their own cytoplasm; allows for both recycling of macromolecular constituents under conditions of cellular stress and remodeling the intracellular structure for cell differentiation.
11	3388265	start_lost	Rnf185	ENSMUSG00000020448	TUCA	defense response to virus	Reactions triggered in response to the presence of a virus that act to protect the cell or organism.
11	3388265	start_lost	Rnf185	ENSMUSG00000020448	TUCA	endoplasmic reticulum membrane	The lipid bilayer surrounding the endoplasmic reticulum.
11	3388265	start_lost	Rnf185	ENSMUSG00000020448	TUCA	endoplasmic reticulum	The irregular network of unit membranes, visible only by electron microscopy, that occurs in the cytoplasm of many eukaryotic cells. The membranes form a complex meshwork of tubular channels, which are often expanded into slitlike cavities called cisternae. The ER takes two forms, rough (or granular), with ribosomes adhering to the outer surface, and smooth (with no ribosomes attached).
11	3388265	start_lost	Rnf185	ENSMUSG00000020448	TUCA	ERAD pathway	The protein catabolic pathway which targets endoplasmic reticulum (ER)-resident proteins for degradation by the cytoplasmic proteasome. It begins with recognition of the ER-resident protein, includes retrotranslocation (dislocation) of the protein from the ER to the cytosol, protein modifications necessary for correct substrate transfer (e.g. ubiquitination), transport of the protein to the proteasome, and ends with degradation of the protein by the cytoplasmic proteasome.
11	3388265	start_lost	Rnf185	ENSMUSG00000020448	TUCA	ER-associated misfolded protein catabolic process	The chemical reactions and pathways resulting in the breakdown of misfolded proteins transported from the endoplasmic reticulum and targeted to cytoplasmic proteasomes for degradation.
11	3388265	start_lost	Rnf185	ENSMUSG00000020448	TUCA	immune system process	Any process involved in the development or functioning of the immune system, an organismal system for calibrated responses to potential internal or invasive threats.
11	3388265	start_lost	Rnf185	ENSMUSG00000020448	TUCA	innate immune response	Innate immune responses are defense responses mediated by germline encoded components that directly recognize components of potential pathogens.
11	3388265	start_lost	Rnf185	ENSMUSG00000020448	TUCA	membrane	A lipid bilayer along with all the proteins and protein complexes embedded in it an attached to it.
11	3388265	start_lost	Rnf185	ENSMUSG00000020448	TUCA	metal ion binding	Binding to a metal ion.
11	3388265	start_lost	Rnf185	ENSMUSG00000020448	TUCA	mitochondrial outer membrane	The outer, i.e. cytoplasm-facing, lipid bilayer of the mitochondrial envelope.
11	3388265	start_lost	Rnf185	ENSMUSG00000020448	TUCA	mitochondrion	A semiautonomous, self replicating organelle that occurs in varying numbers, shapes, and sizes in the cytoplasm of virtually all eukaryotic cells. It is notably the site of tissue respiration.
11	3388265	start_lost	Rnf185	ENSMUSG00000020448	TUCA	positive regulation of ERAD pathway	Any process that activates or increases the frequency, rate or extent of ERAD pathway.
11	3388265	start_lost	Rnf185	ENSMUSG00000020448	TUCA	positive regulation of type I interferon-mediated signaling pathway	Any process that increases the rate, frequency or extent of a type I interferon-mediated signaling pathway.
11	3388265	start_lost	Rnf185	ENSMUSG00000020448	TUCA	protein autoubiquitination	The ubiquitination by a protein of one or more of its own amino acid residues, or residues on an identical protein. Ubiquitination occurs on the lysine residue by formation of an isopeptide crosslink.
11	3388265	start_lost	Rnf185	ENSMUSG00000020448	TUCA	protein-containing complex binding	Binding to a macromolecular complex.
11	3388265	start_lost	Rnf185	ENSMUSG00000020448	TUCA	protein K27-linked ubiquitination	A protein ubiquitination process in which a polymer of ubiquitin, formed by linkages between lysine residues at position 27 of the ubiquitin monomers, is added to a protein.
11	3388265	start_lost	Rnf185	ENSMUSG00000020448	TUCA	protein ubiquitination	The process in which one or more ubiquitin groups are added to a protein.
11	3388265	start_lost	Rnf185	ENSMUSG00000020448	TUCA	transferase activity	Catalysis of the transfer of a group, e.g. a methyl group, glycosyl group, acyl group, phosphorus-containing, or other groups, from one compound (generally regarded as the donor) to another compound (generally regarded as the acceptor). Transferase is the systematic name for any enzyme of EC class 2.
11	3388265	start_lost	Rnf185	ENSMUSG00000020448	TUCA	ubiquitin binding	Binding to ubiquitin, a protein that when covalently bound to other cellular proteins marks them for proteolytic degradation.
11	3388265	start_lost	Rnf185	ENSMUSG00000020448	TUCA	ubiquitin-dependent ERAD pathway	The series of steps necessary to target endoplasmic reticulum (ER)-resident proteins for degradation by the cytoplasmic proteasome. Begins with recognition of the ER-resident protein, includes retrotranslocation (dislocation) of the protein from the ER to the cytosol, protein ubiquitination necessary for correct substrate transfer, transport of the protein to the proteasome, and ends with degradation of the protein by the cytoplasmic proteasome.
11	3388265	start_lost	Rnf185	ENSMUSG00000020448	TUCA	ubiquitin-dependent protein catabolic process	The chemical reactions and pathways resulting in the breakdown of a protein or peptide by hydrolysis of its peptide bonds, initiated by the covalent attachment of a ubiquitin group, or multiple ubiquitin groups, to the protein.
11	3388265	start_lost	Rnf185	ENSMUSG00000020448	TUCA	ubiquitin-like protein conjugating enzyme binding	Binding to a ubiquitin-like protein conjugating enzyme such as ubiquitin conjugating enzyme.
11	3388265	start_lost	Rnf185	ENSMUSG00000020448	TUCA	ubiquitin protein ligase activity	Catalysis of the transfer of ubiquitin to a substrate protein via the reaction X-ubiquitin + S -> X + S-ubiquitin, where X is either an E2 or E3 enzyme, the X-ubiquitin linkage is a thioester bond, and the S-ubiquitin linkage is an amide bond: an isopeptide bond between the C-terminal glycine of ubiquitin and the epsilon-amino group of lysine residues in the substrate or, in the linear extension of ubiquitin chains, a peptide bond the between the C-terminal glycine and N-terminal methionine of ubiquitin residues.
1	133905334	splice_donor_variant&non_coding_transcript_variant	NA	NA	GAIA,GAIC,MANB,MANE,MANF,SARA,SARB,SARC
1	134011326	splice_donor_variant&non_coding_transcript_variant	NA	NA	MANF
11	34018070	splice_donor_variant&non_coding_transcript_variant	4930469K13Rik	ENSMUSG00000085684	TUCB	biological_process	A biological process represents a specific objective that the organism is genetically programmed to achieve. Biological processes are often described by their outcome or ending state, e.g., the biological process of cell division results in the creation of two daughter cells (a divided cell) from a single parent cell. A biological process is accomplished by a particular set of molecular functions carried out by specific gene products (or macromolecular complexes), often in a highly regulated manner and in a particular temporal sequence.
11	34018070	splice_donor_variant&non_coding_transcript_variant	4930469K13Rik	ENSMUSG00000085684	TUCB	cellular_component	A location, relative to cellular compartments and structures, occupied by a macromolecular machine when it carries out a molecular function. There are two ways in which the gene ontology describes locations of gene products: (1) relative to cellular structures (e.g., cytoplasmic side of plasma membrane) or compartments (e.g., mitochondrion), and (2) the stable macromolecular complexes of which they are parts (e.g., the ribosome).
11	34018070	splice_donor_variant&non_coding_transcript_variant	4930469K13Rik	ENSMUSG00000085684	TUCB	molecular_function	A molecular process that can be carried out by the action of a single macromolecular machine, usually via direct physical interactions with other molecular entities. Function in this sense denotes an action, or activity, that a gene product (or a complex) performs. These actions are described from two distinct but related perspectives: (1) biochemical activity, and (2) role as a component in a larger system/process.
11	34223244	stop_gained	Dock2	ENSMUSG00000020143	GAIA,MANB,MANE,MANF,SARC,TUCB	actin cytoskeleton organization	A process that is carried out at the cellular level which results in the assembly, arrangement of constituent parts, or disassembly of cytoskeletal structures comprising actin filaments and their associated proteins.
11	34223244	stop_gained	Dock2	ENSMUSG00000020143	GAIA,MANB,MANE,MANF,SARC,TUCB	alpha-beta T cell activation	The change in morphology and behavior of an alpha-beta T cell resulting from exposure to a mitogen, cytokine, chemokine, cellular ligand, or an antigen for which it is specific.
11	34223244	stop_gained	Dock2	ENSMUSG00000020143	GAIA,MANB,MANE,MANF,SARC,TUCB	alpha-beta T cell proliferation	The expansion of an alpha-beta T cell population by cell division.
11	34223244	stop_gained	Dock2	ENSMUSG00000020143	GAIA,MANB,MANE,MANF,SARC,TUCB	cell migration	The controlled self-propelled movement of a cell from one site to a destination guided by molecular cues. Cell migration is a central process in the development and maintenance of multicellular organisms.
11	34223244	stop_gained	Dock2	ENSMUSG00000020143	GAIA,MANB,MANE,MANF,SARC,TUCB	chemotaxis	The directed movement of a motile cell or organism, or the directed growth of a cell guided by a specific chemical concentration gradient. Movement may be towards a higher concentration (positive chemotaxis) or towards a lower concentration (negative chemotaxis).
11	34223244	stop_gained	Dock2	ENSMUSG00000020143	GAIA,MANB,MANE,MANF,SARC,TUCB	cytoplasm	The contents of a cell excluding the plasma membrane and nucleus, but including other subcellular structures.
11	34223244	stop_gained	Dock2	ENSMUSG00000020143	GAIA,MANB,MANE,MANF,SARC,TUCB	cytoskeleton	A cellular structure that forms the internal framework of eukaryotic and prokaryotic cells. The cytoskeleton includes intermediate filaments, microfilaments, microtubules, the microtrabecular lattice, and other structures characterized by a polymeric filamentous nature and long-range order within the cell. The various elements of the cytoskeleton not only serve in the maintenance of cellular shape but also have roles in other cellular functions, including cellular movement, cell division, endocytosis, and movement of organelles.
11	34223244	stop_gained	Dock2	ENSMUSG00000020143	GAIA,MANB,MANE,MANF,SARC,TUCB	cytoskeleton organization	A process that is carried out at the cellular level which results in the assembly, arrangement of constituent parts, or disassembly of cytoskeletal structures.
11	34223244	stop_gained	Dock2	ENSMUSG00000020143	GAIA,MANB,MANE,MANF,SARC,TUCB	endomembrane system	A collection of membranous structures involved in transport within the cell. The main components of the endomembrane system are endoplasmic reticulum, Golgi bodies, vesicles, cell membrane and nuclear envelope. Members of the endomembrane system pass materials through each other or though the use of vesicles.
11	34223244	stop_gained	Dock2	ENSMUSG00000020143	GAIA,MANB,MANE,MANF,SARC,TUCB	establishment of T cell polarity	The directed orientation of T cell signaling molecules and associated membrane rafts towards a chemokine gradient or a contact point with antigen presenting cell.
11	34223244	stop_gained	Dock2	ENSMUSG00000020143	GAIA,MANB,MANE,MANF,SARC,TUCB	GTPase activator activity	Binds to and increases the activity of a GTPase, an enzyme that catalyzes the hydrolysis of GTP.
11	34223244	stop_gained	Dock2	ENSMUSG00000020143	GAIA,MANB,MANE,MANF,SARC,TUCB	guanyl-nucleotide exchange factor activity	Stimulates the exchange of GDP to GTP on a signaling GTPase, changing its conformation to its active form. Guanine nucleotide exchange factors (GEFs) act by stimulating the release of guanosine diphosphate (GDP) to allow binding of guanosine triphosphate (GTP), which is more abundant in the cell under normal cellular physiological conditions.
11	34223244	stop_gained	Dock2	ENSMUSG00000020143	GAIA,MANB,MANE,MANF,SARC,TUCB	immunological synapse formation	The formation of an area of close contact between a lymphocyte (T-, B-, or natural killer cell) and a target cell through the clustering of particular signaling and adhesion molecules and their associated membrane rafts on both the lymphocyte and target cell, which facilitates activation of the lymphocyte, transfer of membrane from the target cell to the lymphocyte, and in some situations killing of the target cell through release of secretory granules and/or death-pathway ligand-receptor interaction.
11	34223244	stop_gained	Dock2	ENSMUSG00000020143	GAIA,MANB,MANE,MANF,SARC,TUCB	macropinocytosis	An endocytosis process that results in the uptake of liquid material by cells from their external environment by the 'ruffling' of the cell membrane to form heterogeneously sized intracellular vesicles called macropinosomes, which can be up to 5 micrometers in size.
11	34223244	stop_gained	Dock2	ENSMUSG00000020143	GAIA,MANB,MANE,MANF,SARC,TUCB	membrane	A lipid bilayer along with all the proteins and protein complexes embedded in it an attached to it.
11	34223244	stop_gained	Dock2	ENSMUSG00000020143	GAIA,MANB,MANE,MANF,SARC,TUCB	membrane raft polarization	The clustering and aggregation of a membrane into domains. This serves as a mechanism to compartmentalize cellular activities and to establish cell polarity.
11	34223244	stop_gained	Dock2	ENSMUSG00000020143	GAIA,MANB,MANE,MANF,SARC,TUCB	myeloid dendritic cell activation involved in immune response	The change in morphology and behavior of a myeloid dendritic cell resulting from exposure to a cytokine, chemokine, cellular ligand, or soluble factor, leading to the initiation or perpetuation of an immune response.
11	34223244	stop_gained	Dock2	ENSMUSG00000020143	GAIA,MANB,MANE,MANF,SARC,TUCB	myoblast fusion	A process in which non-proliferating myoblasts fuse to existing fibers or to myotubes to form new fibers. A myoblast is a mononucleate cell type that, by fusion with other myoblasts, gives rise to the myotubes that eventually develop into skeletal muscle fibers.
11	34223244	stop_gained	Dock2	ENSMUSG00000020143	GAIA,MANB,MANE,MANF,SARC,TUCB	negative thymic T cell selection	The process of elimination of immature T cells in the thymus which react strongly with self-antigens.
11	34223244	stop_gained	Dock2	ENSMUSG00000020143	GAIA,MANB,MANE,MANF,SARC,TUCB	plasma membrane	The membrane surrounding a cell that separates the cell from its external environment. It consists of a phospholipid bilayer and associated proteins.
11	34223244	stop_gained	Dock2	ENSMUSG00000020143	GAIA,MANB,MANE,MANF,SARC,TUCB	positive regulation of phagocytosis	Any process that activates or increases the frequency, rate or extent of phagocytosis.
11	34223244	stop_gained	Dock2	ENSMUSG00000020143	GAIA,MANB,MANE,MANF,SARC,TUCB	positive regulation of Rac protein signal transduction	Any process that activates or increases the frequency, rate or extent of Rac protein signal transduction.
11	34223244	stop_gained	Dock2	ENSMUSG00000020143	GAIA,MANB,MANE,MANF,SARC,TUCB	positive thymic T cell selection	The process of sparing immature T cells in the thymus which react with self-MHC protein complexes with low affinity levels from apoptotic death.
11	34223244	stop_gained	Dock2	ENSMUSG00000020143	GAIA,MANB,MANE,MANF,SARC,TUCB	protein binding	Binding to a protein.
11	34223244	stop_gained	Dock2	ENSMUSG00000020143	GAIA,MANB,MANE,MANF,SARC,TUCB	small GTPase binding	Binding to a small monomeric GTPase.
11	34223244	stop_gained	Dock2	ENSMUSG00000020143	GAIA,MANB,MANE,MANF,SARC,TUCB	small GTPase mediated signal transduction	The series of molecular signals in which a small monomeric GTPase relays a signal.
11	34223244	stop_gained	Dock2	ENSMUSG00000020143	GAIA,MANB,MANE,MANF,SARC,TUCB	T cell activation	The change in morphology and behavior of a mature or immature T cell resulting from exposure to a mitogen, cytokine, chemokine, cellular ligand, or an antigen for which it is specific.
11	34223244	stop_gained	Dock2	ENSMUSG00000020143	GAIA,MANB,MANE,MANF,SARC,TUCB	T cell proliferation	The expansion of a T cell population by cell division. Follows T cell activation.
11	34223244	stop_gained	Dock2	ENSMUSG00000020143	GAIA,MANB,MANE,MANF,SARC,TUCB	T cell receptor binding	Binding to a T cell receptor, the antigen-recognizing receptor on the surface of T cells.
11	3451568	stop_gained&NMD_transcript_variant	Inpp5j	ENSMUSG00000034570	GAIC,SARC,TUCB	catalytic activity	Catalysis of a biochemical reaction at physiological temperatures. In biologically catalyzed reactions, the reactants are known as substrates, and the catalysts are naturally occurring macromolecular substances known as enzymes. Enzymes possess specific binding sites for substrates, and are usually composed wholly or largely of protein, but RNA that has catalytic activity (ribozyme) is often also regarded as enzymatic.
11	3451568	stop_gained&NMD_transcript_variant	Inpp5j	ENSMUSG00000034570	GAIC,SARC,TUCB	cellular anatomical entity	A part of a cellular organism that is either an immaterial entity or a material entity with granularity above the level of a protein complex but below that of an anatomical system. Or, a substance produced by a cellular organism with granularity above the level of a protein complex.
11	3451568	stop_gained&NMD_transcript_variant	Inpp5j	ENSMUSG00000034570	GAIC,SARC,TUCB	cytoplasm	The contents of a cell excluding the plasma membrane and nucleus, but including other subcellular structures.
11	3451568	stop_gained&NMD_transcript_variant	Inpp5j	ENSMUSG00000034570	GAIC,SARC,TUCB	dendritic shaft	Cylindric portion of the dendrite, directly stemming from the perikaryon, and carrying the dendritic spines.
11	3451568	stop_gained&NMD_transcript_variant	Inpp5j	ENSMUSG00000034570	GAIC,SARC,TUCB	growth cone	The migrating motile tip of a growing neuron projection, where actin accumulates, and the actin cytoskeleton is the most dynamic.
11	3451568	stop_gained&NMD_transcript_variant	Inpp5j	ENSMUSG00000034570	GAIC,SARC,TUCB	hydrolase activity	Catalysis of the hydrolysis of various bonds, e.g. C-O, C-N, C-C, phosphoric anhydride bonds, etc.
11	3451568	stop_gained&NMD_transcript_variant	Inpp5j	ENSMUSG00000034570	GAIC,SARC,TUCB	inositol-1,3,4,5-tetrakisphosphate 5-phosphatase activity	Catalysis of the reaction: 1D-myo-inositol 1,3,4,5-tetrakisphosphate + H2O = 1D-myo-inositol 1,3,4-trisphosphate + phosphate.
11	3451568	stop_gained&NMD_transcript_variant	Inpp5j	ENSMUSG00000034570	GAIC,SARC,TUCB	inositol-1,4,5-trisphosphate 5-phosphatase activity	Catalysis of the reaction: 1D-myo-inositol 1,4,5-trisphosphate + H2O = 1D-myo-inositol 1,4-bisphosphate + phosphate.
11	3451568	stop_gained&NMD_transcript_variant	Inpp5j	ENSMUSG00000034570	GAIC,SARC,TUCB	inositol phosphate dephosphorylation	The process of removing a phosphate group from any mono- or polyphosphorylated inositol.
11	3451568	stop_gained&NMD_transcript_variant	Inpp5j	ENSMUSG00000034570	GAIC,SARC,TUCB	inositol-polyphosphate 5-phosphatase activity	Catalysis of the reactions: D-myo-inositol 1,4,5-trisphosphate + H2O = myo-inositol 1,4-bisphosphate + phosphate, and 1D-myo-inositol 1,3,4,5-tetrakisphosphate + H2O = 1D-myo-inositol 1,3,4-trisphosphate + phosphate.
11	3451568	stop_gained&NMD_transcript_variant	Inpp5j	ENSMUSG00000034570	GAIC,SARC,TUCB	negative regulation of microtubule polymerization	Any process that stops, prevents, or reduces the frequency, rate or extent of microtubule polymerization.
11	3451568	stop_gained&NMD_transcript_variant	Inpp5j	ENSMUSG00000034570	GAIC,SARC,TUCB	negative regulation of neuron projection development	Any process that decreases the rate, frequency or extent of neuron projection development. Neuron projection development is the process whose specific outcome is the progression of a neuron projection over time, from its formation to the mature structure. A neuron projection is any process extending from a neural cell, such as axons or dendrites (collectively called neurites).
11	3451568	stop_gained&NMD_transcript_variant	Inpp5j	ENSMUSG00000034570	GAIC,SARC,TUCB	negative regulation of peptidyl-serine phosphorylation	Any process that stops, prevents, or reduces the frequency, rate or extent of the phosphorylation of peptidyl-serine.
11	3451568	stop_gained&NMD_transcript_variant	Inpp5j	ENSMUSG00000034570	GAIC,SARC,TUCB	phosphatase activity	Catalysis of the hydrolysis of phosphoric monoesters, releasing inorganic phosphate.
11	3451568	stop_gained&NMD_transcript_variant	Inpp5j	ENSMUSG00000034570	GAIC,SARC,TUCB	phosphatidylinositol-3,4,5-trisphosphate 5-phosphatase activity	Catalysis of the reaction: phosphatidylinositol-3,4,5-trisphosphate + H2O = phosphatidylinositol-3,4-bisphosphate + phosphate.
11	3451568	stop_gained&NMD_transcript_variant	Inpp5j	ENSMUSG00000034570	GAIC,SARC,TUCB	phosphatidylinositol-4,5-bisphosphate 5-phosphatase activity	Catalysis of the reaction: 1-phosphatidyl-1D-myo-inositol 4,5-bisphosphate + H(2)O = 1-phosphatidyl-1D-myo-inositol 4-phosphate + phosphate.
11	3451568	stop_gained&NMD_transcript_variant	Inpp5j	ENSMUSG00000034570	GAIC,SARC,TUCB	phosphatidylinositol dephosphorylation	The process of removing one or more phosphate groups from a phosphatidylinositol.
11	3451568	stop_gained&NMD_transcript_variant	Inpp5j	ENSMUSG00000034570	GAIC,SARC,TUCB	plasma membrane	The membrane surrounding a cell that separates the cell from its external environment. It consists of a phospholipid bilayer and associated proteins.
11	3451568	stop_gained&NMD_transcript_variant	Inpp5j	ENSMUSG00000034570	GAIC,SARC,TUCB	ruffle membrane	The portion of the plasma membrane surrounding a ruffle.
11	3451568	stop_gained&NMD_transcript_variant	Inpp5j	ENSMUSG00000034570	GAIC,SARC,TUCB	ruffle	Projection at the leading edge of a crawling cell; the protrusions are supported by a microfilament meshwork.
11	3451568	stop_gained&NMD_transcript_variant	Inpp5j	ENSMUSG00000034570	GAIC,SARC,TUCB	SH3 domain binding	Binding to a SH3 domain (Src homology 3) of a protein, small protein modules containing approximately 50 amino acid residues found in a great variety of intracellular or membrane-associated proteins.
11	34674918	splice_donor_variant&non_coding_transcript_variant	NA	NA	TUCB
1	134896995	stop_lost&NMD_transcript_variant	Ube2t	ENSMUSG00000026429	EDMB,GAIA,GAIC,MANB,MANE,MANF,SARA,SARB,SARC,TUCA,TUCB	ATP binding	Binding to ATP, adenosine 5'-triphosphate, a universally important coenzyme and enzyme regulator.
1	134896995	stop_lost&NMD_transcript_variant	Ube2t	ENSMUSG00000026429	EDMB,GAIA,GAIC,MANB,MANE,MANF,SARA,SARB,SARC,TUCA,TUCB	cellular response to DNA damage stimulus	Any process that results in a change in state or activity of a cell (in terms of movement, secretion, enzyme production, gene expression, etc.) as a result of a stimulus indicating damage to its DNA from environmental insults or errors during metabolism.
1	134896995	stop_lost&NMD_transcript_variant	Ube2t	ENSMUSG00000026429	EDMB,GAIA,GAIC,MANB,MANE,MANF,SARA,SARB,SARC,TUCA,TUCB	chromatin binding	Binding to chromatin, the network of fibers of DNA, protein, and sometimes RNA, that make up the chromosomes of the eukaryotic nucleus during interphase.
1	134896995	stop_lost&NMD_transcript_variant	Ube2t	ENSMUSG00000026429	EDMB,GAIA,GAIC,MANB,MANE,MANF,SARA,SARB,SARC,TUCA,TUCB	DNA repair	The process of restoring DNA after damage. Genomes are subject to damage by chemical and physical agents in the environment (e.g. UV and ionizing radiations, chemical mutagens, fungal and bacterial toxins, etc.) and by free radicals or alkylating agents endogenously generated in metabolism. DNA is also damaged because of errors during its replication. A variety of different DNA repair pathways have been reported that include direct reversal, base excision repair, nucleotide excision repair, photoreactivation, bypass, double-strand break repair pathway, and mismatch repair pathway.
1	134896995	stop_lost&NMD_transcript_variant	Ube2t	ENSMUSG00000026429	EDMB,GAIA,GAIC,MANB,MANE,MANF,SARA,SARB,SARC,TUCA,TUCB	nucleolus	A small, dense body one or more of which are present in the nucleus of eukaryotic cells. It is rich in RNA and protein, is not bounded by a limiting membrane, and is not seen during mitosis. Its prime function is the transcription of the nucleolar DNA into 45S ribosomal-precursor RNA, the processing of this RNA into 5.8S, 18S, and 28S components of ribosomal RNA, and the association of these components with 5S RNA and proteins synthesized outside the nucleolus. This association results in the formation of ribonucleoprotein precursors; these pass into the cytoplasm and mature into the 40S and 60S subunits of the ribosome.
1	134896995	stop_lost&NMD_transcript_variant	Ube2t	ENSMUSG00000026429	EDMB,GAIA,GAIC,MANB,MANE,MANF,SARA,SARB,SARC,TUCA,TUCB	nucleoplasm	That part of the nuclear content other than the chromosomes or the nucleolus.
1	134896995	stop_lost&NMD_transcript_variant	Ube2t	ENSMUSG00000026429	EDMB,GAIA,GAIC,MANB,MANE,MANF,SARA,SARB,SARC,TUCA,TUCB	nucleotide binding	Binding to a nucleotide, any compound consisting of a nucleoside that is esterified with (ortho)phosphate or an oligophosphate at any hydroxyl group on the ribose or deoxyribose.
1	134896995	stop_lost&NMD_transcript_variant	Ube2t	ENSMUSG00000026429	EDMB,GAIA,GAIC,MANB,MANE,MANF,SARA,SARB,SARC,TUCA,TUCB	nucleus	A membrane-bounded organelle of eukaryotic cells in which chromosomes are housed and replicated. In most cells, the nucleus contains all of the cell's chromosomes except the organellar chromosomes, and is the site of RNA synthesis and processing. In some species, or in specialized cell types, RNA metabolism or DNA replication may be absent.
1	134896995	stop_lost&NMD_transcript_variant	Ube2t	ENSMUSG00000026429	EDMB,GAIA,GAIC,MANB,MANE,MANF,SARA,SARB,SARC,TUCA,TUCB	protein autoubiquitination	The ubiquitination by a protein of one or more of its own amino acid residues, or residues on an identical protein. Ubiquitination occurs on the lysine residue by formation of an isopeptide crosslink.
1	134896995	stop_lost&NMD_transcript_variant	Ube2t	ENSMUSG00000026429	EDMB,GAIA,GAIC,MANB,MANE,MANF,SARA,SARB,SARC,TUCA,TUCB	protein K11-linked ubiquitination	A protein ubiquitination process in which ubiquitin monomers are attached to a protein, and then ubiquitin polymers are formed by linkages between lysine residues at position 11 of the ubiquitin monomers. K11-linked polyubiquitination targets the substrate protein for degradation. The anaphase-promoting complex promotes the degradation of mitotic regulators by assembling K11-linked polyubiquitin chains.
1	134896995	stop_lost&NMD_transcript_variant	Ube2t	ENSMUSG00000026429	EDMB,GAIA,GAIC,MANB,MANE,MANF,SARA,SARB,SARC,TUCA,TUCB	protein K27-linked ubiquitination	A protein ubiquitination process in which a polymer of ubiquitin, formed by linkages between lysine residues at position 27 of the ubiquitin monomers, is added to a protein.
1	134896995	stop_lost&NMD_transcript_variant	Ube2t	ENSMUSG00000026429	EDMB,GAIA,GAIC,MANB,MANE,MANF,SARA,SARB,SARC,TUCA,TUCB	protein K29-linked ubiquitination	A protein ubiquitination process in which a polymer of ubiquitin, formed by linkages between lysine residues at position 29 of the ubiquitin monomers, is added to a protein. K29-linked ubiquitination targets the substrate protein for degradation.
1	134896995	stop_lost&NMD_transcript_variant	Ube2t	ENSMUSG00000026429	EDMB,GAIA,GAIC,MANB,MANE,MANF,SARA,SARB,SARC,TUCA,TUCB	protein K48-linked ubiquitination	A protein ubiquitination process in which a polymer of ubiquitin, formed by linkages between lysine residues at position 48 of the ubiquitin monomers, is added to a protein. K48-linked ubiquitination targets the substrate protein for degradation.
1	134896995	stop_lost&NMD_transcript_variant	Ube2t	ENSMUSG00000026429	EDMB,GAIA,GAIC,MANB,MANE,MANF,SARA,SARB,SARC,TUCA,TUCB	protein K63-linked ubiquitination	A protein ubiquitination process in which a polymer of ubiquitin, formed by linkages between lysine residues at position 63 of the ubiquitin monomers, is added to a protein. K63-linked ubiquitination does not target the substrate protein for degradation, but is involved in several pathways, notably as a signal to promote error-free DNA postreplication repair.
1	134896995	stop_lost&NMD_transcript_variant	Ube2t	ENSMUSG00000026429	EDMB,GAIA,GAIC,MANB,MANE,MANF,SARA,SARB,SARC,TUCA,TUCB	protein K6-linked ubiquitination	A protein ubiquitination process in which a polymer of ubiquitin, formed by linkages between lysine residues at position 6 of the ubiquitin monomers, is added to a protein. K6-linked ubiquitination is involved in DNA repair.
1	134896995	stop_lost&NMD_transcript_variant	Ube2t	ENSMUSG00000026429	EDMB,GAIA,GAIC,MANB,MANE,MANF,SARA,SARB,SARC,TUCA,TUCB	protein monoubiquitination	Addition of a single ubiquitin group to a protein.
1	134896995	stop_lost&NMD_transcript_variant	Ube2t	ENSMUSG00000026429	EDMB,GAIA,GAIC,MANB,MANE,MANF,SARA,SARB,SARC,TUCA,TUCB	protein polyubiquitination	Addition of multiple ubiquitin groups to a protein, forming a ubiquitin chain.
1	134896995	stop_lost&NMD_transcript_variant	Ube2t	ENSMUSG00000026429	EDMB,GAIA,GAIC,MANB,MANE,MANF,SARA,SARB,SARC,TUCA,TUCB	protein ubiquitination	The process in which one or more ubiquitin groups are added to a protein.
1	134896995	stop_lost&NMD_transcript_variant	Ube2t	ENSMUSG00000026429	EDMB,GAIA,GAIC,MANB,MANE,MANF,SARA,SARB,SARC,TUCA,TUCB	transferase activity	Catalysis of the transfer of a group, e.g. a methyl group, glycosyl group, acyl group, phosphorus-containing, or other groups, from one compound (generally regarded as the donor) to another compound (generally regarded as the acceptor). Transferase is the systematic name for any enzyme of EC class 2.
1	134896995	stop_lost&NMD_transcript_variant	Ube2t	ENSMUSG00000026429	EDMB,GAIA,GAIC,MANB,MANE,MANF,SARA,SARB,SARC,TUCA,TUCB	ubiquitin conjugating enzyme activity	Isoenergetic transfer of ubiquitin from one protein to another via the reaction X-ubiquitin + Y -> Y-ubiquitin + X, where both the X-ubiquitin and Y-ubiquitin linkages are thioester bonds between the C-terminal glycine of ubiquitin and a sulfhydryl side group of a cysteine residue.
1	134896995	stop_lost&NMD_transcript_variant	Ube2t	ENSMUSG00000026429	EDMB,GAIA,GAIC,MANB,MANE,MANF,SARA,SARB,SARC,TUCA,TUCB	ubiquitin protein ligase binding	Binding to a ubiquitin protein ligase enzyme, any of the E3 proteins.
1	134896995	stop_lost&NMD_transcript_variant	Ube2t	ENSMUSG00000026429	EDMB,GAIA,GAIC,MANB,MANE,MANF,SARA,SARB,SARC,TUCA,TUCB	ubiquitin-protein transferase activity	Catalysis of the transfer of ubiquitin from one protein to another via the reaction X-Ub + Y --> Y-Ub + X, where both X-Ub and Y-Ub are covalent linkages.
1	135075435	stop_gained	Arl8a	ENSMUSG00000026426	MANE,MANF	anterograde axonal transport	The directed movement of organelles or molecules along microtubules from the cell body toward the cell periphery in nerve cell axons.
1	135075435	stop_gained	Arl8a	ENSMUSG00000026426	MANE,MANF	axon cytoplasm	Any cytoplasm that is part of a axon.
1	135075435	stop_gained	Arl8a	ENSMUSG00000026426	MANE,MANF	axon	The long process of a neuron that conducts nerve impulses, usually away from the cell body to the terminals and varicosities, which are sites of storage and release of neurotransmitter.
1	135075435	stop_gained	Arl8a	ENSMUSG00000026426	MANE,MANF	cell cycle	The progression of biochemical and morphological phases and events that occur in a cell during successive cell replication or nuclear replication events. Canonically, the cell cycle comprises the replication and segregation of genetic material followed by the division of the cell, but in endocycles or syncytial cells nuclear replication or nuclear division may not be followed by cell division.
1	135075435	stop_gained	Arl8a	ENSMUSG00000026426	MANE,MANF	cell division	The process resulting in division and partitioning of components of a cell to form more cells; may or may not be accompanied by the physical separation of a cell into distinct, individually membrane-bounded daughter cells.
1	135075435	stop_gained	Arl8a	ENSMUSG00000026426	MANE,MANF	cell projection	A prolongation or process extending from a cell, e.g. a flagellum or axon.
1	135075435	stop_gained	Arl8a	ENSMUSG00000026426	MANE,MANF	chromosome segregation	The process in which genetic material, in the form of chromosomes, is organized into specific structures and then physically separated and apportioned to two or more sets. In eukaryotes, chromosome segregation begins with the condensation of chromosomes, includes chromosome separation, and ends when chromosomes have completed movement to the spindle poles.
1	135075435	stop_gained	Arl8a	ENSMUSG00000026426	MANE,MANF	cytoplasm	The contents of a cell excluding the plasma membrane and nucleus, but including other subcellular structures.
1	135075435	stop_gained	Arl8a	ENSMUSG00000026426	MANE,MANF	cytoskeleton	A cellular structure that forms the internal framework of eukaryotic and prokaryotic cells. The cytoskeleton includes intermediate filaments, microfilaments, microtubules, the microtrabecular lattice, and other structures characterized by a polymeric filamentous nature and long-range order within the cell. The various elements of the cytoskeleton not only serve in the maintenance of cellular shape but also have roles in other cellular functions, including cellular movement, cell division, endocytosis, and movement of organelles.
1	135075435	stop_gained	Arl8a	ENSMUSG00000026426	MANE,MANF	endosome	A vacuole to which materials ingested by endocytosis are delivered.
1	135075435	stop_gained	Arl8a	ENSMUSG00000026426	MANE,MANF	endosome membrane	The lipid bilayer surrounding an endosome.
1	135075435	stop_gained	Arl8a	ENSMUSG00000026426	MANE,MANF	GTPase activity	Catalysis of the reaction: GTP + H2O = GDP + H+ + phosphate.
1	135075435	stop_gained	Arl8a	ENSMUSG00000026426	MANE,MANF	GTP binding	Binding to GTP, guanosine triphosphate.
1	135075435	stop_gained	Arl8a	ENSMUSG00000026426	MANE,MANF	late endosome membrane	The lipid bilayer surrounding a late endosome.
1	135075435	stop_gained	Arl8a	ENSMUSG00000026426	MANE,MANF	lysosomal membrane	The lipid bilayer surrounding the lysosome and separating its contents from the cell cytoplasm.
1	135075435	stop_gained	Arl8a	ENSMUSG00000026426	MANE,MANF	lysosome	A small lytic vacuole that has cell cycle-independent morphology found in most animal cells and that contains a variety of hydrolases, most of which have their maximal activities in the pH range 5-6. The contained enzymes display latency if properly isolated. About 40 different lysosomal hydrolases are known and lysosomes have a great variety of morphologies and functions.
1	135075435	stop_gained	Arl8a	ENSMUSG00000026426	MANE,MANF	membrane	A lipid bilayer along with all the proteins and protein complexes embedded in it an attached to it.
1	135075435	stop_gained	Arl8a	ENSMUSG00000026426	MANE,MANF	midbody	A thin cytoplasmic bridge formed between daughter cells at the end of cytokinesis. The midbody forms where the contractile ring constricts, and may persist for some time before finally breaking to complete cytokinesis.
1	135075435	stop_gained	Arl8a	ENSMUSG00000026426	MANE,MANF	nucleotide binding	Binding to a nucleotide, any compound consisting of a nucleoside that is esterified with (ortho)phosphate or an oligophosphate at any hydroxyl group on the ribose or deoxyribose.
1	135075435	stop_gained	Arl8a	ENSMUSG00000026426	MANE,MANF	protein transport	The directed movement of proteins into, out of or within a cell, or between cells, by means of some agent such as a transporter or pore.
1	135075435	stop_gained	Arl8a	ENSMUSG00000026426	MANE,MANF	spindle midzone	The area in the center of the spindle where the spindle microtubules from opposite poles overlap.
1	135075435	stop_gained	Arl8a	ENSMUSG00000026426	MANE,MANF	spindle	The array of microtubules and associated molecules that forms between opposite poles of a eukaryotic cell during mitosis or meiosis and serves to move the duplicated chromosomes apart.
1	135075435	stop_gained	Arl8a	ENSMUSG00000026426	MANE,MANF	synapse	The junction between an axon of one neuron and a dendrite of another neuron, a muscle fiber or a glial cell. As the axon approaches the synapse it enlarges into a specialized structure, the presynaptic terminal bouton, which contains mitochondria and synaptic vesicles. At the tip of the terminal bouton is the presynaptic membrane; facing it, and separated from it by a minute cleft (the synaptic cleft) is a specialized area of membrane on the receiving cell, known as the postsynaptic membrane. In response to the arrival of nerve impulses, the presynaptic terminal bouton secretes molecules of neurotransmitters into the synaptic cleft. These diffuse across the cleft and transmit the signal to the postsynaptic membrane.
1	135319585	stop_gained&NMD_transcript_variant	Ipo9	ENSMUSG00000041879	GAIA,MANB,MANE,TUCB	cytoplasm	The contents of a cell excluding the plasma membrane and nucleus, but including other subcellular structures.
1	135319585	stop_gained&NMD_transcript_variant	Ipo9	ENSMUSG00000041879	GAIA,MANB,MANE,TUCB	histone binding	Binding to a histone, any of a group of water-soluble proteins found in association with the DNA of eukaryotic or archaeal chromosomes. They are involved in the condensation and coiling of chromosomes during cell division and have also been implicated in gene regulation and DNA replication. They may be chemically modified (methylated, acetlyated and others) to regulate gene transcription.
1	135319585	stop_gained&NMD_transcript_variant	Ipo9	ENSMUSG00000041879	GAIA,MANB,MANE,TUCB	histone chaperone activity	Binding to and carrying a histone or a histone complex to unload or deposit it as a nucleosome. The histone can be newly synthesized or result from nucleosome disassembly (either spontaneously, or by a histone chaperone).
1	135319585	stop_gained&NMD_transcript_variant	Ipo9	ENSMUSG00000041879	GAIA,MANB,MANE,TUCB	intracellular protein transport	The directed movement of proteins in a cell, including the movement of proteins between specific compartments or structures within a cell, such as organelles of a eukaryotic cell.
1	135319585	stop_gained&NMD_transcript_variant	Ipo9	ENSMUSG00000041879	GAIA,MANB,MANE,TUCB	nuclear import signal receptor activity	Combining with a nuclear import signal (NIS) on a cargo to be transported, to mediate transport of the cargo through the nuclear pore, from the cytoplasm to the nuclear lumen. The cargo can be either a RNA or a protein.
1	135319585	stop_gained&NMD_transcript_variant	Ipo9	ENSMUSG00000041879	GAIA,MANB,MANE,TUCB	nucleocytoplasmic transport	The directed movement of molecules between the nucleus and the cytoplasm.
1	135319585	stop_gained&NMD_transcript_variant	Ipo9	ENSMUSG00000041879	GAIA,MANB,MANE,TUCB	proteasome localization	Any process in which the proteasome is transported to, or maintained in, a specific location.
1	135319585	stop_gained&NMD_transcript_variant	Ipo9	ENSMUSG00000041879	GAIA,MANB,MANE,TUCB	protein import into nucleus	The directed movement of a protein from the cytoplasm to the nucleus.
1	135319585	stop_gained&NMD_transcript_variant	Ipo9	ENSMUSG00000041879	GAIA,MANB,MANE,TUCB	small GTPase binding	Binding to a small monomeric GTPase.
1	135619172	splice_acceptor_variant&non_coding_transcript_variant	NA	NA	GAIC,SARC,TUCB
1	135891670	stop_gained	Igfn1	ENSMUSG00000051985	MANB	biological_process	A biological process represents a specific objective that the organism is genetically programmed to achieve. Biological processes are often described by their outcome or ending state, e.g., the biological process of cell division results in the creation of two daughter cells (a divided cell) from a single parent cell. A biological process is accomplished by a particular set of molecular functions carried out by specific gene products (or macromolecular complexes), often in a highly regulated manner and in a particular temporal sequence.
1	135891670	stop_gained	Igfn1	ENSMUSG00000051985	MANB	cytoplasm	The contents of a cell excluding the plasma membrane and nucleus, but including other subcellular structures.
1	135891670	stop_gained	Igfn1	ENSMUSG00000051985	MANB	homophilic cell adhesion via plasma membrane adhesion molecules	The attachment of a plasma membrane adhesion molecule in one cell to an identical molecule in an adjacent cell.
1	135891670	stop_gained	Igfn1	ENSMUSG00000051985	MANB	intracellular non-membrane-bounded organelle	Organized structure of distinctive morphology and function, not bounded by a lipid bilayer membrane and occurring within the cell. Includes ribosomes, the cytoskeleton and chromosomes.
1	135891670	stop_gained	Igfn1	ENSMUSG00000051985	MANB	molecular_function	A molecular process that can be carried out by the action of a single macromolecular machine, usually via direct physical interactions with other molecular entities. Function in this sense denotes an action, or activity, that a gene product (or a complex) performs. These actions are described from two distinct but related perspectives: (1) biochemical activity, and (2) role as a component in a larger system/process.
1	135891670	stop_gained	Igfn1	ENSMUSG00000051985	MANB	nucleus	A membrane-bounded organelle of eukaryotic cells in which chromosomes are housed and replicated. In most cells, the nucleus contains all of the cell's chromosomes except the organellar chromosomes, and is the site of RNA synthesis and processing. In some species, or in specialized cell types, RNA metabolism or DNA replication may be absent.
1	135891670	stop_gained	Igfn1	ENSMUSG00000051985	MANB	protein binding	Binding to a protein.
1	135891670	stop_gained	Igfn1	ENSMUSG00000051985	MANB	retina layer formation	The process in which the vertebrate retina is organized into three laminae: the outer nuclear layer (ONL), which contains photoreceptor nuclei; the inner nuclear layer (INL), which contains amacrine, bipolar and horizontal cells; and the retinal ganglion cell (RGC) layer. Between the inner and outer nuclear layers, the outer plexiform layer (OPL) contains connections between the photoreceptors and bipolar and horizontal cells. The inner plexiform layer (IPL) is positioned between the INL and the ganglion cell layer and contains the dendrites of RGCs and processes of bipolar and amacrine cells. Spanning all layers of the retina are the radially oriented Mueller glia.
1	135891670	stop_gained	Igfn1	ENSMUSG00000051985	MANB	synapse assembly	The aggregation, arrangement and bonding together of a set of components to form a synapse. This process ends when the synapse is mature (functional).
1	135891670	stop_gained	Igfn1	ENSMUSG00000051985	MANB	synapse	The junction between an axon of one neuron and a dendrite of another neuron, a muscle fiber or a glial cell. As the axon approaches the synapse it enlarges into a specialized structure, the presynaptic terminal bouton, which contains mitochondria and synaptic vesicles. At the tip of the terminal bouton is the presynaptic membrane; facing it, and separated from it by a minute cleft (the synaptic cleft) is a specialized area of membrane on the receiving cell, known as the postsynaptic membrane. In response to the arrival of nerve impulses, the presynaptic terminal bouton secretes molecules of neurotransmitters into the synaptic cleft. These diffuse across the cleft and transmit the signal to the postsynaptic membrane.
1	135891670	stop_gained	Igfn1	ENSMUSG00000051985	MANB	Z disc	Platelike region of a muscle sarcomere to which the plus ends of actin filaments are attached.
1	136417943	splice_acceptor_variant&non_coding_transcript_variant	Kif14	ENSMUSG00000041498	GAIA,MANE,SARA,SARB,TUCA	activation of protein kinase activity	Any process that initiates the activity of an inactive protein kinase.
1	136417943	splice_acceptor_variant&non_coding_transcript_variant	Kif14	ENSMUSG00000041498	GAIA,MANE,SARA,SARB,TUCA	ATP binding	Binding to ATP, adenosine 5'-triphosphate, a universally important coenzyme and enzyme regulator.
1	136417943	splice_acceptor_variant&non_coding_transcript_variant	Kif14	ENSMUSG00000041498	GAIA,MANE,SARA,SARB,TUCA	ATP hydrolysis activity	Catalysis of the reaction: ATP + H2O = ADP + H+ phosphate. ATP hydrolysis is used in some reactions as an energy source, for example to catalyze a reaction or drive transport against a concentration gradient.
1	136417943	splice_acceptor_variant&non_coding_transcript_variant	Kif14	ENSMUSG00000041498	GAIA,MANE,SARA,SARB,TUCA	cell division	The process resulting in division and partitioning of components of a cell to form more cells; may or may not be accompanied by the physical separation of a cell into distinct, individually membrane-bounded daughter cells.
1	136417943	splice_acceptor_variant&non_coding_transcript_variant	Kif14	ENSMUSG00000041498	GAIA,MANE,SARA,SARB,TUCA	cell proliferation in forebrain	The creation of greater cell numbers in the forebrain due to cell division of progenitor cells.
1	136417943	splice_acceptor_variant&non_coding_transcript_variant	Kif14	ENSMUSG00000041498	GAIA,MANE,SARA,SARB,TUCA	cerebellar cortex development	The process whose specific outcome is the progression of the cerebellar cortex over time, from its formation to the mature structure. The cerebellar cortex is a thin mantle of gray matter that covers the surface of each cerebral hemisphere. It has a characteristic morphology with convolutions (gyri) and crevices (sulci) that have specific functions. Six layers of nerve cells and the nerve pathways that connect them comprise the cerebellar cortex. Together, these regions are responsible for the processes of conscious thought, perception, emotion and memory as well as advanced motor function.
1	136417943	splice_acceptor_variant&non_coding_transcript_variant	Kif14	ENSMUSG00000041498	GAIA,MANE,SARA,SARB,TUCA	cerebellar granular layer structural organization	The process that contributes to the act of creating the structural organization of the cerebellar granule layer. This process pertains to the physical shaping of a rudimentary structure. The granular layer is the innermost layer of the cerebellar cortex. This layer contains densely packed small neurons, mostly granule cells. Some Golgi cells are found at the outer border. Granule neurons send parallel fibers to the upper molecular layer, where they synapse with Purkinje cell dendrites. Mossy fibers from the pontine nuclei in the white matter synapse with granule cell axons, Golgi cell axons and unipolar brush interneuron axons at cerebellar glomeruli in the granule cell layer.
1	136417943	splice_acceptor_variant&non_coding_transcript_variant	Kif14	ENSMUSG00000041498	GAIA,MANE,SARA,SARB,TUCA	cerebellar Purkinje cell layer structural organization	The process that contributes to the act of creating the structural organization of the cerebellar Purkinje cell layer. This process pertains to the physical shaping of a rudimentary structure. The Purkinje cell layer lies just underneath the molecular layer of the cerebellar cortex. It contains the neuronal cell bodies of the Purkinje cells that are arranged side by side in a single layer. Candelabrum interneurons are vertically oriented between the Purkinje cells. Purkinje neurons are inhibitory and provide the output of the cerebellar cortex through axons that project into the white matter. Extensive dendritic trees from the Purkinje cells extend upward in a single plane into the molecular layer where they synapse with parallel fibers of granule cells.
1	136417943	splice_acceptor_variant&non_coding_transcript_variant	Kif14	ENSMUSG00000041498	GAIA,MANE,SARA,SARB,TUCA	cerebral cortex development	The progression of the cerebral cortex over time from its initial formation until its mature state. The cerebral cortex is the outer layered region of the telencephalon.
1	136417943	splice_acceptor_variant&non_coding_transcript_variant	Kif14	ENSMUSG00000041498	GAIA,MANE,SARA,SARB,TUCA	cytoplasm	The contents of a cell excluding the plasma membrane and nucleus, but including other subcellular structures.
1	136417943	splice_acceptor_variant&non_coding_transcript_variant	Kif14	ENSMUSG00000041498	GAIA,MANE,SARA,SARB,TUCA	cytoskeletal motor activity	Generation of force resulting in movement, for example along a microfilament or microtubule, or in torque resulting in membrane scission or rotation of a flagellum. The energy required is obtained either from the hydrolysis of a nucleoside triphosphate or by an electrochemical proton gradient (proton-motive force).
1	136417943	splice_acceptor_variant&non_coding_transcript_variant	Kif14	ENSMUSG00000041498	GAIA,MANE,SARA,SARB,TUCA	cytoskeleton	A cellular structure that forms the internal framework of eukaryotic and prokaryotic cells. The cytoskeleton includes intermediate filaments, microfilaments, microtubules, the microtrabecular lattice, and other structures characterized by a polymeric filamentous nature and long-range order within the cell. The various elements of the cytoskeleton not only serve in the maintenance of cellular shape but also have roles in other cellular functions, including cellular movement, cell division, endocytosis, and movement of organelles.
1	136417943	splice_acceptor_variant&non_coding_transcript_variant	Kif14	ENSMUSG00000041498	GAIA,MANE,SARA,SARB,TUCA	cytosol	The part of the cytoplasm that does not contain organelles but which does contain other particulate matter, such as protein complexes.
1	136417943	splice_acceptor_variant&non_coding_transcript_variant	Kif14	ENSMUSG00000041498	GAIA,MANE,SARA,SARB,TUCA	establishment of protein localization	The directed movement of a protein to a specific location.
1	136417943	splice_acceptor_variant&non_coding_transcript_variant	Kif14	ENSMUSG00000041498	GAIA,MANE,SARA,SARB,TUCA	Flemming body	A cell part that is the central region of the midbody characterized by a gap in alpha-tubulin staining. It is a dense structure of antiparallel microtubules from the central spindle in the middle of the intercellular bridge.
1	136417943	splice_acceptor_variant&non_coding_transcript_variant	Kif14	ENSMUSG00000041498	GAIA,MANE,SARA,SARB,TUCA	hippocampus development	The progression of the hippocampus over time from its initial formation until its mature state.
1	136417943	splice_acceptor_variant&non_coding_transcript_variant	Kif14	ENSMUSG00000041498	GAIA,MANE,SARA,SARB,TUCA	kinesin complex	Any complex that includes a dimer of molecules from the kinesin superfamily, a group of related proteins that contain an extended region of predicted alpha-helical coiled coil in the main chain that likely produces dimerization. The native complexes of several kinesin family members have also been shown to contain additional peptides, often designated light chains as all of the noncatalytic subunits that are currently known are smaller than the chain that contains the motor unit. Kinesin complexes generally possess a force-generating enzymatic activity, or motor, which converts the free energy of the gamma phosphate bond of ATP into mechanical work.
1	136417943	splice_acceptor_variant&non_coding_transcript_variant	Kif14	ENSMUSG00000041498	GAIA,MANE,SARA,SARB,TUCA	membrane	A lipid bilayer along with all the proteins and protein complexes embedded in it an attached to it.
1	136417943	splice_acceptor_variant&non_coding_transcript_variant	Kif14	ENSMUSG00000041498	GAIA,MANE,SARA,SARB,TUCA	microtubule	Any of the long, generally straight, hollow tubes of internal diameter 12-15 nm and external diameter 24 nm found in a wide variety of eukaryotic cells; each consists (usually) of 13 protofilaments of polymeric tubulin, staggered in such a manner that the tubulin monomers are arranged in a helical pattern on the microtubular surface, and with the alpha/beta axes of the tubulin subunits parallel to the long axis of the tubule; exist in equilibrium with pool of tubulin monomers and can be rapidly assembled or disassembled in response to physiological stimuli; concerned with force generation, e.g. in the spindle.
1	136417943	splice_acceptor_variant&non_coding_transcript_variant	Kif14	ENSMUSG00000041498	GAIA,MANE,SARA,SARB,TUCA	microtubule-based movement	A microtubule-based process that results in the movement of organelles, other microtubules, or other cellular components. Examples include motor-driven movement along microtubules and movement driven by polymerization or depolymerization of microtubules.
1	136417943	splice_acceptor_variant&non_coding_transcript_variant	Kif14	ENSMUSG00000041498	GAIA,MANE,SARA,SARB,TUCA	microtubule binding	Binding to a microtubule, a filament composed of tubulin monomers.
1	136417943	splice_acceptor_variant&non_coding_transcript_variant	Kif14	ENSMUSG00000041498	GAIA,MANE,SARA,SARB,TUCA	microtubule motor activity	A motor activity that generates movement along a microtubule, driven by ATP hydrolysis.
1	136417943	splice_acceptor_variant&non_coding_transcript_variant	Kif14	ENSMUSG00000041498	GAIA,MANE,SARA,SARB,TUCA	midbody	A thin cytoplasmic bridge formed between daughter cells at the end of cytokinesis. The midbody forms where the contractile ring constricts, and may persist for some time before finally breaking to complete cytokinesis.
1	136417943	splice_acceptor_variant&non_coding_transcript_variant	Kif14	ENSMUSG00000041498	GAIA,MANE,SARA,SARB,TUCA	mitotic metaphase plate congression	The cell cycle process in which chromosomes are aligned at the metaphase plate, a plane halfway between the poles of the mitotic spindle, during mitosis.
1	136417943	splice_acceptor_variant&non_coding_transcript_variant	Kif14	ENSMUSG00000041498	GAIA,MANE,SARA,SARB,TUCA	negative regulation of apoptotic process	Any process that stops, prevents, or reduces the frequency, rate or extent of cell death by apoptotic process.
1	136417943	splice_acceptor_variant&non_coding_transcript_variant	Kif14	ENSMUSG00000041498	GAIA,MANE,SARA,SARB,TUCA	negative regulation of integrin activation	Any process that stops, prevents, or reduces the frequency, rate, or extent of integrin activation.
1	136417943	splice_acceptor_variant&non_coding_transcript_variant	Kif14	ENSMUSG00000041498	GAIA,MANE,SARA,SARB,TUCA	negative regulation of neuron apoptotic process	Any process that stops, prevents, or reduces the frequency, rate or extent of cell death by apoptotic process in neurons.
1	136417943	splice_acceptor_variant&non_coding_transcript_variant	Kif14	ENSMUSG00000041498	GAIA,MANE,SARA,SARB,TUCA	nucleotide binding	Binding to a nucleotide, any compound consisting of a nucleoside that is esterified with (ortho)phosphate or an oligophosphate at any hydroxyl group on the ribose or deoxyribose.
1	136417943	splice_acceptor_variant&non_coding_transcript_variant	Kif14	ENSMUSG00000041498	GAIA,MANE,SARA,SARB,TUCA	nucleus	A membrane-bounded organelle of eukaryotic cells in which chromosomes are housed and replicated. In most cells, the nucleus contains all of the cell's chromosomes except the organellar chromosomes, and is the site of RNA synthesis and processing. In some species, or in specialized cell types, RNA metabolism or DNA replication may be absent.
1	136417943	splice_acceptor_variant&non_coding_transcript_variant	Kif14	ENSMUSG00000041498	GAIA,MANE,SARA,SARB,TUCA	olfactory bulb development	The progression of the olfactory bulb over time from its initial formation until its mature state. The olfactory bulb coordinates neuronal signaling involved in the perception of smell. It receives input from the sensory neurons and outputs to the olfactory cortex.
1	136417943	splice_acceptor_variant&non_coding_transcript_variant	Kif14	ENSMUSG00000041498	GAIA,MANE,SARA,SARB,TUCA	PDZ domain binding	Binding to a PDZ domain of a protein, a domain found in diverse signaling proteins.
1	136417943	splice_acceptor_variant&non_coding_transcript_variant	Kif14	ENSMUSG00000041498	GAIA,MANE,SARA,SARB,TUCA	plasma membrane	The membrane surrounding a cell that separates the cell from its external environment. It consists of a phospholipid bilayer and associated proteins.
1	136417943	splice_acceptor_variant&non_coding_transcript_variant	Kif14	ENSMUSG00000041498	GAIA,MANE,SARA,SARB,TUCA	plus-end-directed microtubule motor activity	A motor activity that generates movement along a microtubule toward the plus end, driven by ATP hydrolysis.
1	136417943	splice_acceptor_variant&non_coding_transcript_variant	Kif14	ENSMUSG00000041498	GAIA,MANE,SARA,SARB,TUCA	positive regulation of cell population proliferation	Any process that activates or increases the rate or extent of cell proliferation.
1	136417943	splice_acceptor_variant&non_coding_transcript_variant	Kif14	ENSMUSG00000041498	GAIA,MANE,SARA,SARB,TUCA	positive regulation of cytokinesis	Any process that activates or increases the frequency, rate or extent of the division of the cytoplasm of a cell, and its separation into two daughter cells.
1	136417943	splice_acceptor_variant&non_coding_transcript_variant	Kif14	ENSMUSG00000041498	GAIA,MANE,SARA,SARB,TUCA	proteasome-mediated ubiquitin-dependent protein catabolic process	The chemical reactions and pathways resulting in the breakdown of a protein or peptide by hydrolysis of its peptide bonds, initiated by the covalent attachment of ubiquitin, and mediated by the proteasome.
1	136417943	splice_acceptor_variant&non_coding_transcript_variant	Kif14	ENSMUSG00000041498	GAIA,MANE,SARA,SARB,TUCA	protein binding	Binding to a protein.
1	136417943	splice_acceptor_variant&non_coding_transcript_variant	Kif14	ENSMUSG00000041498	GAIA,MANE,SARA,SARB,TUCA	protein kinase binding	Binding to a protein kinase, any enzyme that catalyzes the transfer of a phosphate group, usually from ATP, to a protein substrate.
1	136417943	splice_acceptor_variant&non_coding_transcript_variant	Kif14	ENSMUSG00000041498	GAIA,MANE,SARA,SARB,TUCA	regulation of cell adhesion	Any process that modulates the frequency, rate or extent of attachment of a cell to another cell or to the extracellular matrix.
1	136417943	splice_acceptor_variant&non_coding_transcript_variant	Kif14	ENSMUSG00000041498	GAIA,MANE,SARA,SARB,TUCA	regulation of cell growth	Any process that modulates the frequency, rate, extent or direction of cell growth.
1	136417943	splice_acceptor_variant&non_coding_transcript_variant	Kif14	ENSMUSG00000041498	GAIA,MANE,SARA,SARB,TUCA	regulation of cell maturation	Any process that modulates the frequency, rate or extent of cell maturation.
1	136417943	splice_acceptor_variant&non_coding_transcript_variant	Kif14	ENSMUSG00000041498	GAIA,MANE,SARA,SARB,TUCA	regulation of cell migration	Any process that modulates the frequency, rate or extent of cell migration.
1	136417943	splice_acceptor_variant&non_coding_transcript_variant	Kif14	ENSMUSG00000041498	GAIA,MANE,SARA,SARB,TUCA	regulation of G1/S transition of mitotic cell cycle	Any signalling pathway that modulates the activity of a cell cycle cyclin-dependent protein kinase to modulate the switch from G1 phase to S phase of the mitotic cell cycle.
1	136417943	splice_acceptor_variant&non_coding_transcript_variant	Kif14	ENSMUSG00000041498	GAIA,MANE,SARA,SARB,TUCA	regulation of G2/M transition of mitotic cell cycle	Any signalling pathway that modulates the activity of a cell cycle cyclin-dependent protein kinase to modulate the switch from G2 phase to M phase of the mitotic cell cycle.
1	136417943	splice_acceptor_variant&non_coding_transcript_variant	Kif14	ENSMUSG00000041498	GAIA,MANE,SARA,SARB,TUCA	regulation of myelination	Any process that modulates the frequency, rate or extent of the formation of a myelin sheath around nerve axons.
1	136417943	splice_acceptor_variant&non_coding_transcript_variant	Kif14	ENSMUSG00000041498	GAIA,MANE,SARA,SARB,TUCA	regulation of neuron apoptotic process	Any process that modulates the occurrence or rate of cell death by apoptotic process in neurons.
1	136417943	splice_acceptor_variant&non_coding_transcript_variant	Kif14	ENSMUSG00000041498	GAIA,MANE,SARA,SARB,TUCA	regulation of Rap protein signal transduction	Any process that modulates the frequency, rate or extent of Rap protein signal transduction.
1	136417943	splice_acceptor_variant&non_coding_transcript_variant	Kif14	ENSMUSG00000041498	GAIA,MANE,SARA,SARB,TUCA	SCF-dependent proteasomal ubiquitin-dependent protein catabolic process	The chemical reactions and pathways resulting in the breakdown of a protein or peptide by hydrolysis of its peptide bonds, initiated by the covalent attachment of ubiquitin, with ubiquitin-protein ligation catalyzed by an SCF (Skp1/Cul1/F-box protein) complex, and mediated by the proteasome.
1	136417943	splice_acceptor_variant&non_coding_transcript_variant	Kif14	ENSMUSG00000041498	GAIA,MANE,SARA,SARB,TUCA	spindle midzone	The area in the center of the spindle where the spindle microtubules from opposite poles overlap.
1	136417943	splice_acceptor_variant&non_coding_transcript_variant	Kif14	ENSMUSG00000041498	GAIA,MANE,SARA,SARB,TUCA	spindle	The array of microtubules and associated molecules that forms between opposite poles of a eukaryotic cell during mitosis or meiosis and serves to move the duplicated chromosomes apart.
1	136417943	splice_acceptor_variant&non_coding_transcript_variant	Kif14	ENSMUSG00000041498	GAIA,MANE,SARA,SARB,TUCA	substrate adhesion-dependent cell spreading	The morphogenetic process that results in flattening of a cell as a consequence of its adhesion to a substrate.
1	136417943	splice_acceptor_variant&non_coding_transcript_variant	Kif14	ENSMUSG00000041498	GAIA,MANE,SARA,SARB,TUCA	tubulin binding	Binding to monomeric or multimeric forms of tubulin, including microtubules.
1	139733107	stop_lost&splice_region_variant	Cfhr2	ENSMUSG00000033898	SARC	complement activation	Any process involved in the activation of any of the steps of the complement cascade, which allows for the direct killing of microbes, the disposal of immune complexes, and the regulation of other immune processes; the initial steps of complement activation involve one of three pathways, the classical pathway, the alternative pathway, and the lectin pathway, all of which lead to the terminal complement pathway.
1	139733107	stop_lost&splice_region_variant	Cfhr2	ENSMUSG00000033898	SARC	complement component C3b binding	Binding to a C3b product of the complement cascade.
1	139733107	stop_lost&splice_region_variant	Cfhr2	ENSMUSG00000033898	SARC	extracellular space	That part of a multicellular organism outside the cells proper, usually taken to be outside the plasma membranes, and occupied by fluid.
1	139733107	stop_lost&splice_region_variant	Cfhr2	ENSMUSG00000033898	SARC	heparin binding	Binding to heparin, a member of a group of glycosaminoglycans found mainly as an intracellular component of mast cells and which consist predominantly of alternating alpha-(1->4)-linked D-galactose and N-acetyl-D-glucosamine-6-sulfate residues.
11	4101391	splice_donor_variant&non_coding_transcript_variant	Ccdc157	ENSMUSG00000051427	EDMB,GAIA,MANB,MANE,MANF,SARA,SARB,SARC,TUCA,TUCB	biological_process	A biological process represents a specific objective that the organism is genetically programmed to achieve. Biological processes are often described by their outcome or ending state, e.g., the biological process of cell division results in the creation of two daughter cells (a divided cell) from a single parent cell. A biological process is accomplished by a particular set of molecular functions carried out by specific gene products (or macromolecular complexes), often in a highly regulated manner and in a particular temporal sequence.
11	4101391	splice_donor_variant&non_coding_transcript_variant	Ccdc157	ENSMUSG00000051427	EDMB,GAIA,MANB,MANE,MANF,SARA,SARB,SARC,TUCA,TUCB	cellular_component	A location, relative to cellular compartments and structures, occupied by a macromolecular machine when it carries out a molecular function. There are two ways in which the gene ontology describes locations of gene products: (1) relative to cellular structures (e.g., cytoplasmic side of plasma membrane) or compartments (e.g., mitochondrion), and (2) the stable macromolecular complexes of which they are parts (e.g., the ribosome).
11	4101391	splice_donor_variant&non_coding_transcript_variant	Ccdc157	ENSMUSG00000051427	EDMB,GAIA,MANB,MANE,MANF,SARA,SARB,SARC,TUCA,TUCB	molecular_function	A molecular process that can be carried out by the action of a single macromolecular machine, usually via direct physical interactions with other molecular entities. Function in this sense denotes an action, or activity, that a gene product (or a complex) performs. These actions are described from two distinct but related perspectives: (1) biochemical activity, and (2) role as a component in a larger system/process.
11	43470542	splice_acceptor_variant&non_coding_transcript_variant	Gm12150	ENSMUSG00000085239	GAIC,MANB,MANE,MANF,SARA,TUCA	biological_process	A biological process represents a specific objective that the organism is genetically programmed to achieve. Biological processes are often described by their outcome or ending state, e.g., the biological process of cell division results in the creation of two daughter cells (a divided cell) from a single parent cell. A biological process is accomplished by a particular set of molecular functions carried out by specific gene products (or macromolecular complexes), often in a highly regulated manner and in a particular temporal sequence.
11	43470542	splice_acceptor_variant&non_coding_transcript_variant	Gm12150	ENSMUSG00000085239	GAIC,MANB,MANE,MANF,SARA,TUCA	cellular_component	A location, relative to cellular compartments and structures, occupied by a macromolecular machine when it carries out a molecular function. There are two ways in which the gene ontology describes locations of gene products: (1) relative to cellular structures (e.g., cytoplasmic side of plasma membrane) or compartments (e.g., mitochondrion), and (2) the stable macromolecular complexes of which they are parts (e.g., the ribosome).
11	43470542	splice_acceptor_variant&non_coding_transcript_variant	Gm12150	ENSMUSG00000085239	GAIC,MANB,MANE,MANF,SARA,TUCA	molecular_function	A molecular process that can be carried out by the action of a single macromolecular machine, usually via direct physical interactions with other molecular entities. Function in this sense denotes an action, or activity, that a gene product (or a complex) performs. These actions are described from two distinct but related perspectives: (1) biochemical activity, and (2) role as a component in a larger system/process.
11	44480660	splice_acceptor_variant&non_coding_transcript_variant	4930597A21Rik	ENSMUSG00000086501	EDMB,GAIA,GAIC,MANB,MANE,MANF,SARA,SARB,SARC	biological_process	A biological process represents a specific objective that the organism is genetically programmed to achieve. Biological processes are often described by their outcome or ending state, e.g., the biological process of cell division results in the creation of two daughter cells (a divided cell) from a single parent cell. A biological process is accomplished by a particular set of molecular functions carried out by specific gene products (or macromolecular complexes), often in a highly regulated manner and in a particular temporal sequence.
11	44480660	splice_acceptor_variant&non_coding_transcript_variant	4930597A21Rik	ENSMUSG00000086501	EDMB,GAIA,GAIC,MANB,MANE,MANF,SARA,SARB,SARC	cellular_component	A location, relative to cellular compartments and structures, occupied by a macromolecular machine when it carries out a molecular function. There are two ways in which the gene ontology describes locations of gene products: (1) relative to cellular structures (e.g., cytoplasmic side of plasma membrane) or compartments (e.g., mitochondrion), and (2) the stable macromolecular complexes of which they are parts (e.g., the ribosome).
11	44480660	splice_acceptor_variant&non_coding_transcript_variant	4930597A21Rik	ENSMUSG00000086501	EDMB,GAIA,GAIC,MANB,MANE,MANF,SARA,SARB,SARC	molecular_function	A molecular process that can be carried out by the action of a single macromolecular machine, usually via direct physical interactions with other molecular entities. Function in this sense denotes an action, or activity, that a gene product (or a complex) performs. These actions are described from two distinct but related perspectives: (1) biochemical activity, and (2) role as a component in a larger system/process.
11	46625959	splice_donor_variant	Havcr1	ENSMUSG00000040405	EDMB,MANE,SARA,SARC	membrane	A lipid bilayer along with all the proteins and protein complexes embedded in it an attached to it.
11	49332486	splice_donor_variant	Or2y16	ENSMUSG00000047702	SARB	detection of chemical stimulus involved in sensory perception of smell	The series of events involved in the perception of smell in which an olfactory chemical stimulus is received and converted into a molecular signal.
11	49332486	splice_donor_variant	Or2y16	ENSMUSG00000047702	SARB	G protein-coupled receptor activity	Combining with an extracellular signal and transmitting the signal across the membrane by activating an associated G-protein; promotes the exchange of GDP for GTP on the alpha subunit of a heterotrimeric G-protein complex.
11	49332486	splice_donor_variant	Or2y16	ENSMUSG00000047702	SARB	G protein-coupled receptor signaling pathway	The series of molecular signals initiated by a ligand binding to its receptor, in which the activated receptor promotes the exchange of GDP for GTP on the alpha-subunit of an associated heterotrimeric G-protein complex. The GTP-bound activated alpha-G-protein then dissociates from the beta- and gamma-subunits to further transmit the signal within the cell. The pathway begins with receptor-ligand interaction, and ends with regulation of a downstream cellular process. The pathway can start from the plasma membrane, Golgi or nuclear membrane.
11	49332486	splice_donor_variant	Or2y16	ENSMUSG00000047702	SARB	integral component of membrane	The component of a membrane consisting of the gene products and protein complexes having at least some part of their peptide sequence embedded in the hydrophobic region of the membrane.
11	49332486	splice_donor_variant	Or2y16	ENSMUSG00000047702	SARB	membrane	A lipid bilayer along with all the proteins and protein complexes embedded in it an attached to it.
11	49332486	splice_donor_variant	Or2y16	ENSMUSG00000047702	SARB	olfactory receptor activity	Combining with an odorant and transmitting the signal from one side of the membrane to the other to initiate a change in cell activity in response to detection of smell.
11	49332486	splice_donor_variant	Or2y16	ENSMUSG00000047702	SARB	plasma membrane	The membrane surrounding a cell that separates the cell from its external environment. It consists of a phospholipid bilayer and associated proteins.
11	49332486	splice_donor_variant	Or2y16	ENSMUSG00000047702	SARB	response to stimulus	Any process that results in a change in state or activity of a cell or an organism (in terms of movement, secretion, enzyme production, gene expression, etc.) as a result of a stimulus. The process begins with detection of the stimulus and ends with a change in state or activity or the cell or organism.
11	49332486	splice_donor_variant	Or2y16	ENSMUSG00000047702	SARB	sensory perception of smell	The series of events required for an organism to receive an olfactory stimulus, convert it to a molecular signal, and recognize and characterize the signal. Olfaction involves the detection of chemical composition of an organism's ambient medium by chemoreceptors. This is a neurological process.
11	49332486	splice_donor_variant	Or2y16	ENSMUSG00000047702	SARB	signal transduction	The cellular process in which a signal is conveyed to trigger a change in the activity or state of a cell. Signal transduction begins with reception of a signal (e.g. a ligand binding to a receptor or receptor activation by a stimulus such as light), or for signal transduction in the absence of ligand, signal-withdrawal or the activity of a constitutively active receptor. Signal transduction ends with regulation of a downstream cellular process, e.g. regulation of transcription or regulation of a metabolic process. Signal transduction covers signaling from receptors located on the surface of the cell and signaling via molecules located within the cell. For signaling between cells, signal transduction is restricted to events at and within the receiving cell.
11	49351006	stop_gained	Or2y15	ENSMUSG00000063386	GAIA	detection of chemical stimulus involved in sensory perception of smell	The series of events involved in the perception of smell in which an olfactory chemical stimulus is received and converted into a molecular signal.
11	49351006	stop_gained	Or2y15	ENSMUSG00000063386	GAIA	G protein-coupled receptor activity	Combining with an extracellular signal and transmitting the signal across the membrane by activating an associated G-protein; promotes the exchange of GDP for GTP on the alpha subunit of a heterotrimeric G-protein complex.
11	49351006	stop_gained	Or2y15	ENSMUSG00000063386	GAIA	G protein-coupled receptor signaling pathway	The series of molecular signals initiated by a ligand binding to its receptor, in which the activated receptor promotes the exchange of GDP for GTP on the alpha-subunit of an associated heterotrimeric G-protein complex. The GTP-bound activated alpha-G-protein then dissociates from the beta- and gamma-subunits to further transmit the signal within the cell. The pathway begins with receptor-ligand interaction, and ends with regulation of a downstream cellular process. The pathway can start from the plasma membrane, Golgi or nuclear membrane.
11	49351006	stop_gained	Or2y15	ENSMUSG00000063386	GAIA	integral component of membrane	The component of a membrane consisting of the gene products and protein complexes having at least some part of their peptide sequence embedded in the hydrophobic region of the membrane.
11	49351006	stop_gained	Or2y15	ENSMUSG00000063386	GAIA	membrane	A lipid bilayer along with all the proteins and protein complexes embedded in it an attached to it.
11	49351006	stop_gained	Or2y15	ENSMUSG00000063386	GAIA	olfactory receptor activity	Combining with an odorant and transmitting the signal from one side of the membrane to the other to initiate a change in cell activity in response to detection of smell.
11	49351006	stop_gained	Or2y15	ENSMUSG00000063386	GAIA	plasma membrane	The membrane surrounding a cell that separates the cell from its external environment. It consists of a phospholipid bilayer and associated proteins.
11	49351006	stop_gained	Or2y15	ENSMUSG00000063386	GAIA	response to stimulus	Any process that results in a change in state or activity of a cell or an organism (in terms of movement, secretion, enzyme production, gene expression, etc.) as a result of a stimulus. The process begins with detection of the stimulus and ends with a change in state or activity or the cell or organism.
11	49351006	stop_gained	Or2y15	ENSMUSG00000063386	GAIA	sensory perception of smell	The series of events required for an organism to receive an olfactory stimulus, convert it to a molecular signal, and recognize and characterize the signal. Olfaction involves the detection of chemical composition of an organism's ambient medium by chemoreceptors. This is a neurological process.
11	49351006	stop_gained	Or2y15	ENSMUSG00000063386	GAIA	signal transduction	The cellular process in which a signal is conveyed to trigger a change in the activity or state of a cell. Signal transduction begins with reception of a signal (e.g. a ligand binding to a receptor or receptor activation by a stimulus such as light), or for signal transduction in the absence of ligand, signal-withdrawal or the activity of a constitutively active receptor. Signal transduction ends with regulation of a downstream cellular process, e.g. regulation of transcription or regulation of a metabolic process. Signal transduction covers signaling from receptors located on the surface of the cell and signaling via molecules located within the cell. For signaling between cells, signal transduction is restricted to events at and within the receiving cell.
11	49854665	splice_donor_variant&non_coding_transcript_variant	Rasgef1c	ENSMUSG00000020374	SARB,SARC,TUCA	guanyl-nucleotide exchange factor activity	Stimulates the exchange of GDP to GTP on a signaling GTPase, changing its conformation to its active form. Guanine nucleotide exchange factors (GEFs) act by stimulating the release of guanosine diphosphate (GDP) to allow binding of guanosine triphosphate (GTP), which is more abundant in the cell under normal cellular physiological conditions.
11	49854665	splice_donor_variant&non_coding_transcript_variant	Rasgef1c	ENSMUSG00000020374	SARB,SARC,TUCA	plasma membrane	The membrane surrounding a cell that separates the cell from its external environment. It consists of a phospholipid bilayer and associated proteins.
11	49854665	splice_donor_variant&non_coding_transcript_variant	Rasgef1c	ENSMUSG00000020374	SARB,SARC,TUCA	positive regulation of GTPase activity	Any process that activates or increases the activity of a GTPase.
11	49854665	splice_donor_variant&non_coding_transcript_variant	Rasgef1c	ENSMUSG00000020374	SARB,SARC,TUCA	Ras protein signal transduction	The series of molecular signals within the cell that are mediated by a member of the Ras superfamily of proteins switching to a GTP-bound active state.
11	49854665	splice_donor_variant&non_coding_transcript_variant	Rasgef1c	ENSMUSG00000020374	SARB,SARC,TUCA	small GTPase mediated signal transduction	The series of molecular signals in which a small monomeric GTPase relays a signal.
11	51491983	stop_lost	Phykpl	ENSMUSG00000020359	TUCA	biological_process	A biological process represents a specific objective that the organism is genetically programmed to achieve. Biological processes are often described by their outcome or ending state, e.g., the biological process of cell division results in the creation of two daughter cells (a divided cell) from a single parent cell. A biological process is accomplished by a particular set of molecular functions carried out by specific gene products (or macromolecular complexes), often in a highly regulated manner and in a particular temporal sequence.
11	51491983	stop_lost	Phykpl	ENSMUSG00000020359	TUCA	catalytic activity	Catalysis of a biochemical reaction at physiological temperatures. In biologically catalyzed reactions, the reactants are known as substrates, and the catalysts are naturally occurring macromolecular substances known as enzymes. Enzymes possess specific binding sites for substrates, and are usually composed wholly or largely of protein, but RNA that has catalytic activity (ribozyme) is often also regarded as enzymatic.
11	51491983	stop_lost	Phykpl	ENSMUSG00000020359	TUCA	identical protein binding	Binding to an identical protein or proteins.
11	51491983	stop_lost	Phykpl	ENSMUSG00000020359	TUCA	lyase activity	Catalysis of the cleavage of C-C, C-O, C-N and other bonds by other means than by hydrolysis or oxidation, or conversely adding a group to a double bond. They differ from other enzymes in that two substrates are involved in one reaction direction, but only one in the other direction. When acting on the single substrate, a molecule is eliminated and this generates either a new double bond or a new ring.
11	51491983	stop_lost	Phykpl	ENSMUSG00000020359	TUCA	mitochondrion	A semiautonomous, self replicating organelle that occurs in varying numbers, shapes, and sizes in the cytoplasm of virtually all eukaryotic cells. It is notably the site of tissue respiration.
11	51491983	stop_lost	Phykpl	ENSMUSG00000020359	TUCA	molecular_function	A molecular process that can be carried out by the action of a single macromolecular machine, usually via direct physical interactions with other molecular entities. Function in this sense denotes an action, or activity, that a gene product (or a complex) performs. These actions are described from two distinct but related perspectives: (1) biochemical activity, and (2) role as a component in a larger system/process.
11	51491983	stop_lost	Phykpl	ENSMUSG00000020359	TUCA	pyridoxal phosphate binding	Binding to pyridoxal 5' phosphate, 3-hydroxy-5-(hydroxymethyl)-2-methyl4-pyridine carboxaldehyde 5' phosphate, the biologically active form of vitamin B6.
11	51491983	stop_lost	Phykpl	ENSMUSG00000020359	TUCA	transaminase activity	Catalysis of the transfer of an amino group to an acceptor, usually a 2-oxo acid.
11	51538990	splice_acceptor_variant	N4bp3	ENSMUSG00000001053	MANB,MANE,MANF	axon	The long process of a neuron that conducts nerve impulses, usually away from the cell body to the terminals and varicosities, which are sites of storage and release of neurotransmitter.
11	51538990	splice_acceptor_variant	N4bp3	ENSMUSG00000001053	MANB,MANE,MANF	biological_process	A biological process represents a specific objective that the organism is genetically programmed to achieve. Biological processes are often described by their outcome or ending state, e.g., the biological process of cell division results in the creation of two daughter cells (a divided cell) from a single parent cell. A biological process is accomplished by a particular set of molecular functions carried out by specific gene products (or macromolecular complexes), often in a highly regulated manner and in a particular temporal sequence.
11	51538990	splice_acceptor_variant	N4bp3	ENSMUSG00000001053	MANB,MANE,MANF	cell projection	A prolongation or process extending from a cell, e.g. a flagellum or axon.
11	51538990	splice_acceptor_variant	N4bp3	ENSMUSG00000001053	MANB,MANE,MANF	cytoplasmic vesicle	A vesicle found in the cytoplasm of a cell.
11	51538990	splice_acceptor_variant	N4bp3	ENSMUSG00000001053	MANB,MANE,MANF	dendrite	A neuron projection that has a short, tapering, morphology. Dendrites receive and integrate signals from other neurons or from sensory stimuli, and conduct nerve impulses towards the axon or the cell body. In most neurons, the impulse is conveyed from dendrites to axon via the cell body, but in some types of unipolar neuron, the impulse does not travel via the cell body.
11	51538990	splice_acceptor_variant	N4bp3	ENSMUSG00000001053	MANB,MANE,MANF	nervous system development	The process whose specific outcome is the progression of nervous tissue over time, from its formation to its mature state.
11	51538990	splice_acceptor_variant	N4bp3	ENSMUSG00000001053	MANB,MANE,MANF	protein binding	Binding to a protein.
11	51924629	stop_lost	Cdkl3	ENSMUSG00000020389	EDMB,GAIA,GAIC,MANB,MANE,MANF,SARA,SARB,SARC,TUCA,TUCB	ATP binding	Binding to ATP, adenosine 5'-triphosphate, a universally important coenzyme and enzyme regulator.
11	51924629	stop_lost	Cdkl3	ENSMUSG00000020389	EDMB,GAIA,GAIC,MANB,MANE,MANF,SARA,SARB,SARC,TUCA,TUCB	cyclin-dependent protein serine/threonine kinase activity	Cyclin-dependent catalysis of the reactions: ATP + protein serine = ADP + protein serine phosphate, and ATP + protein threonine = ADP + protein threonine phosphate.
11	51924629	stop_lost	Cdkl3	ENSMUSG00000020389	EDMB,GAIA,GAIC,MANB,MANE,MANF,SARA,SARB,SARC,TUCA,TUCB	cytoplasm	The contents of a cell excluding the plasma membrane and nucleus, but including other subcellular structures.
11	51924629	stop_lost	Cdkl3	ENSMUSG00000020389	EDMB,GAIA,GAIC,MANB,MANE,MANF,SARA,SARB,SARC,TUCA,TUCB	dendrite extension	Long distance growth of a single dendrite involved in cellular development.
11	51924629	stop_lost	Cdkl3	ENSMUSG00000020389	EDMB,GAIA,GAIC,MANB,MANE,MANF,SARA,SARB,SARC,TUCA,TUCB	kinase activity	Catalysis of the transfer of a phosphate group, usually from ATP, to a substrate molecule.
11	51924629	stop_lost	Cdkl3	ENSMUSG00000020389	EDMB,GAIA,GAIC,MANB,MANE,MANF,SARA,SARB,SARC,TUCA,TUCB	negative regulation of axon extension	Any process that stops, prevents, or reduces the frequency, rate or extent of axon outgrowth.
11	51924629	stop_lost	Cdkl3	ENSMUSG00000020389	EDMB,GAIA,GAIC,MANB,MANE,MANF,SARA,SARB,SARC,TUCA,TUCB	nucleotide binding	Binding to a nucleotide, any compound consisting of a nucleoside that is esterified with (ortho)phosphate or an oligophosphate at any hydroxyl group on the ribose or deoxyribose.
11	51924629	stop_lost	Cdkl3	ENSMUSG00000020389	EDMB,GAIA,GAIC,MANB,MANE,MANF,SARA,SARB,SARC,TUCA,TUCB	nucleus	A membrane-bounded organelle of eukaryotic cells in which chromosomes are housed and replicated. In most cells, the nucleus contains all of the cell's chromosomes except the organellar chromosomes, and is the site of RNA synthesis and processing. In some species, or in specialized cell types, RNA metabolism or DNA replication may be absent.
11	51924629	stop_lost	Cdkl3	ENSMUSG00000020389	EDMB,GAIA,GAIC,MANB,MANE,MANF,SARA,SARB,SARC,TUCA,TUCB	phosphorylation	The process of introducing a phosphate group into a molecule, usually with the formation of a phosphoric ester, a phosphoric anhydride or a phosphoric amide.
11	51924629	stop_lost	Cdkl3	ENSMUSG00000020389	EDMB,GAIA,GAIC,MANB,MANE,MANF,SARA,SARB,SARC,TUCA,TUCB	positive regulation of dendrite morphogenesis	Any process that activates or increases the frequency, rate or extent of dendrite morphogenesis.
11	51924629	stop_lost	Cdkl3	ENSMUSG00000020389	EDMB,GAIA,GAIC,MANB,MANE,MANF,SARA,SARB,SARC,TUCA,TUCB	protein kinase activity	Catalysis of the phosphorylation of an amino acid residue in a protein, usually according to the reaction: a protein + ATP = a phosphoprotein + ADP.
11	51924629	stop_lost	Cdkl3	ENSMUSG00000020389	EDMB,GAIA,GAIC,MANB,MANE,MANF,SARA,SARB,SARC,TUCA,TUCB	protein phosphorylation	The process of introducing a phosphate group on to a protein.
11	51924629	stop_lost	Cdkl3	ENSMUSG00000020389	EDMB,GAIA,GAIC,MANB,MANE,MANF,SARA,SARB,SARC,TUCA,TUCB	protein serine kinase activity	Catalysis of the reactions: ATP + protein serine = ADP + protein serine phosphate.
11	51924629	stop_lost	Cdkl3	ENSMUSG00000020389	EDMB,GAIA,GAIC,MANB,MANE,MANF,SARA,SARB,SARC,TUCA,TUCB	protein serine/threonine kinase activity	Catalysis of the reactions: ATP + protein serine = ADP + protein serine phosphate, and ATP + protein threonine = ADP + protein threonine phosphate.
11	51924629	stop_lost	Cdkl3	ENSMUSG00000020389	EDMB,GAIA,GAIC,MANB,MANE,MANF,SARA,SARB,SARC,TUCA,TUCB	regulation of cell cycle	Any process that modulates the rate or extent of progression through the cell cycle.
11	51924629	stop_lost	Cdkl3	ENSMUSG00000020389	EDMB,GAIA,GAIC,MANB,MANE,MANF,SARA,SARB,SARC,TUCA,TUCB	transferase activity	Catalysis of the transfer of a group, e.g. a methyl group, glycosyl group, acyl group, phosphorus-containing, or other groups, from one compound (generally regarded as the donor) to another compound (generally regarded as the acceptor). Transferase is the systematic name for any enzyme of EC class 2.
11	51948209	splice_acceptor_variant&NMD_transcript_variant	Cdkl3	ENSMUSG00000020389	EDMB,GAIA,GAIC,MANB,MANE,MANF,SARA,SARB,TUCA,TUCB	ATP binding	Binding to ATP, adenosine 5'-triphosphate, a universally important coenzyme and enzyme regulator.
11	51948209	splice_acceptor_variant&NMD_transcript_variant	Cdkl3	ENSMUSG00000020389	EDMB,GAIA,GAIC,MANB,MANE,MANF,SARA,SARB,TUCA,TUCB	cyclin-dependent protein serine/threonine kinase activity	Cyclin-dependent catalysis of the reactions: ATP + protein serine = ADP + protein serine phosphate, and ATP + protein threonine = ADP + protein threonine phosphate.
11	51948209	splice_acceptor_variant&NMD_transcript_variant	Cdkl3	ENSMUSG00000020389	EDMB,GAIA,GAIC,MANB,MANE,MANF,SARA,SARB,TUCA,TUCB	cytoplasm	The contents of a cell excluding the plasma membrane and nucleus, but including other subcellular structures.
11	51948209	splice_acceptor_variant&NMD_transcript_variant	Cdkl3	ENSMUSG00000020389	EDMB,GAIA,GAIC,MANB,MANE,MANF,SARA,SARB,TUCA,TUCB	dendrite extension	Long distance growth of a single dendrite involved in cellular development.
11	51948209	splice_acceptor_variant&NMD_transcript_variant	Cdkl3	ENSMUSG00000020389	EDMB,GAIA,GAIC,MANB,MANE,MANF,SARA,SARB,TUCA,TUCB	kinase activity	Catalysis of the transfer of a phosphate group, usually from ATP, to a substrate molecule.
11	51948209	splice_acceptor_variant&NMD_transcript_variant	Cdkl3	ENSMUSG00000020389	EDMB,GAIA,GAIC,MANB,MANE,MANF,SARA,SARB,TUCA,TUCB	negative regulation of axon extension	Any process that stops, prevents, or reduces the frequency, rate or extent of axon outgrowth.
11	51948209	splice_acceptor_variant&NMD_transcript_variant	Cdkl3	ENSMUSG00000020389	EDMB,GAIA,GAIC,MANB,MANE,MANF,SARA,SARB,TUCA,TUCB	nucleotide binding	Binding to a nucleotide, any compound consisting of a nucleoside that is esterified with (ortho)phosphate or an oligophosphate at any hydroxyl group on the ribose or deoxyribose.
11	51948209	splice_acceptor_variant&NMD_transcript_variant	Cdkl3	ENSMUSG00000020389	EDMB,GAIA,GAIC,MANB,MANE,MANF,SARA,SARB,TUCA,TUCB	nucleus	A membrane-bounded organelle of eukaryotic cells in which chromosomes are housed and replicated. In most cells, the nucleus contains all of the cell's chromosomes except the organellar chromosomes, and is the site of RNA synthesis and processing. In some species, or in specialized cell types, RNA metabolism or DNA replication may be absent.
11	51948209	splice_acceptor_variant&NMD_transcript_variant	Cdkl3	ENSMUSG00000020389	EDMB,GAIA,GAIC,MANB,MANE,MANF,SARA,SARB,TUCA,TUCB	phosphorylation	The process of introducing a phosphate group into a molecule, usually with the formation of a phosphoric ester, a phosphoric anhydride or a phosphoric amide.
11	51948209	splice_acceptor_variant&NMD_transcript_variant	Cdkl3	ENSMUSG00000020389	EDMB,GAIA,GAIC,MANB,MANE,MANF,SARA,SARB,TUCA,TUCB	positive regulation of dendrite morphogenesis	Any process that activates or increases the frequency, rate or extent of dendrite morphogenesis.
11	51948209	splice_acceptor_variant&NMD_transcript_variant	Cdkl3	ENSMUSG00000020389	EDMB,GAIA,GAIC,MANB,MANE,MANF,SARA,SARB,TUCA,TUCB	protein kinase activity	Catalysis of the phosphorylation of an amino acid residue in a protein, usually according to the reaction: a protein + ATP = a phosphoprotein + ADP.
11	51948209	splice_acceptor_variant&NMD_transcript_variant	Cdkl3	ENSMUSG00000020389	EDMB,GAIA,GAIC,MANB,MANE,MANF,SARA,SARB,TUCA,TUCB	protein phosphorylation	The process of introducing a phosphate group on to a protein.
11	51948209	splice_acceptor_variant&NMD_transcript_variant	Cdkl3	ENSMUSG00000020389	EDMB,GAIA,GAIC,MANB,MANE,MANF,SARA,SARB,TUCA,TUCB	protein serine kinase activity	Catalysis of the reactions: ATP + protein serine = ADP + protein serine phosphate.
11	51948209	splice_acceptor_variant&NMD_transcript_variant	Cdkl3	ENSMUSG00000020389	EDMB,GAIA,GAIC,MANB,MANE,MANF,SARA,SARB,TUCA,TUCB	protein serine/threonine kinase activity	Catalysis of the reactions: ATP + protein serine = ADP + protein serine phosphate, and ATP + protein threonine = ADP + protein threonine phosphate.
11	51948209	splice_acceptor_variant&NMD_transcript_variant	Cdkl3	ENSMUSG00000020389	EDMB,GAIA,GAIC,MANB,MANE,MANF,SARA,SARB,TUCA,TUCB	regulation of cell cycle	Any process that modulates the rate or extent of progression through the cell cycle.
11	51948209	splice_acceptor_variant&NMD_transcript_variant	Cdkl3	ENSMUSG00000020389	EDMB,GAIA,GAIC,MANB,MANE,MANF,SARA,SARB,TUCA,TUCB	transferase activity	Catalysis of the transfer of a group, e.g. a methyl group, glycosyl group, acyl group, phosphorus-containing, or other groups, from one compound (generally regarded as the donor) to another compound (generally regarded as the acceptor). Transferase is the systematic name for any enzyme of EC class 2.
11	53003022	splice_acceptor_variant&non_coding_transcript_variant	Gm11186	ENSMUSG00000087668	EDMB	biological_process	A biological process represents a specific objective that the organism is genetically programmed to achieve. Biological processes are often described by their outcome or ending state, e.g., the biological process of cell division results in the creation of two daughter cells (a divided cell) from a single parent cell. A biological process is accomplished by a particular set of molecular functions carried out by specific gene products (or macromolecular complexes), often in a highly regulated manner and in a particular temporal sequence.
11	53003022	splice_acceptor_variant&non_coding_transcript_variant	Gm11186	ENSMUSG00000087668	EDMB	cellular_component	A location, relative to cellular compartments and structures, occupied by a macromolecular machine when it carries out a molecular function. There are two ways in which the gene ontology describes locations of gene products: (1) relative to cellular structures (e.g., cytoplasmic side of plasma membrane) or compartments (e.g., mitochondrion), and (2) the stable macromolecular complexes of which they are parts (e.g., the ribosome).
11	53003022	splice_acceptor_variant&non_coding_transcript_variant	Gm11186	ENSMUSG00000087668	EDMB	molecular_function	A molecular process that can be carried out by the action of a single macromolecular machine, usually via direct physical interactions with other molecular entities. Function in this sense denotes an action, or activity, that a gene product (or a complex) performs. These actions are described from two distinct but related perspectives: (1) biochemical activity, and (2) role as a component in a larger system/process.
11	53222490	stop_lost&NMD_transcript_variant	Zcchc10	ENSMUSG00000018239	SARC	biological_process	A biological process represents a specific objective that the organism is genetically programmed to achieve. Biological processes are often described by their outcome or ending state, e.g., the biological process of cell division results in the creation of two daughter cells (a divided cell) from a single parent cell. A biological process is accomplished by a particular set of molecular functions carried out by specific gene products (or macromolecular complexes), often in a highly regulated manner and in a particular temporal sequence.
11	53222490	stop_lost&NMD_transcript_variant	Zcchc10	ENSMUSG00000018239	SARC	cellular_component	A location, relative to cellular compartments and structures, occupied by a macromolecular machine when it carries out a molecular function. There are two ways in which the gene ontology describes locations of gene products: (1) relative to cellular structures (e.g., cytoplasmic side of plasma membrane) or compartments (e.g., mitochondrion), and (2) the stable macromolecular complexes of which they are parts (e.g., the ribosome).
11	53222490	stop_lost&NMD_transcript_variant	Zcchc10	ENSMUSG00000018239	SARC	metal ion binding	Binding to a metal ion.
11	53222490	stop_lost&NMD_transcript_variant	Zcchc10	ENSMUSG00000018239	SARC	molecular_function	A molecular process that can be carried out by the action of a single macromolecular machine, usually via direct physical interactions with other molecular entities. Function in this sense denotes an action, or activity, that a gene product (or a complex) performs. These actions are described from two distinct but related perspectives: (1) biochemical activity, and (2) role as a component in a larger system/process.
11	53222490	stop_lost&NMD_transcript_variant	Zcchc10	ENSMUSG00000018239	SARC	nucleic acid binding	Binding to a nucleic acid.
11	53222490	stop_lost&NMD_transcript_variant	Zcchc10	ENSMUSG00000018239	SARC	zinc ion binding	Binding to a zinc ion (Zn).
1	153746123	splice_acceptor_variant	Teddm2	ENSMUSG00000045968	GAIC,TUCA,TUCB	biological_process	A biological process represents a specific objective that the organism is genetically programmed to achieve. Biological processes are often described by their outcome or ending state, e.g., the biological process of cell division results in the creation of two daughter cells (a divided cell) from a single parent cell. A biological process is accomplished by a particular set of molecular functions carried out by specific gene products (or macromolecular complexes), often in a highly regulated manner and in a particular temporal sequence.
1	153746123	splice_acceptor_variant	Teddm2	ENSMUSG00000045968	GAIC,TUCA,TUCB	cellular_component	A location, relative to cellular compartments and structures, occupied by a macromolecular machine when it carries out a molecular function. There are two ways in which the gene ontology describes locations of gene products: (1) relative to cellular structures (e.g., cytoplasmic side of plasma membrane) or compartments (e.g., mitochondrion), and (2) the stable macromolecular complexes of which they are parts (e.g., the ribosome).
1	153746123	splice_acceptor_variant	Teddm2	ENSMUSG00000045968	GAIC,TUCA,TUCB	membrane	A lipid bilayer along with all the proteins and protein complexes embedded in it an attached to it.
1	153746123	splice_acceptor_variant	Teddm2	ENSMUSG00000045968	GAIC,TUCA,TUCB	molecular_function	A molecular process that can be carried out by the action of a single macromolecular machine, usually via direct physical interactions with other molecular entities. Function in this sense denotes an action, or activity, that a gene product (or a complex) performs. These actions are described from two distinct but related perspectives: (1) biochemical activity, and (2) role as a component in a larger system/process.
11	53850175	stop_lost&NMD_transcript_variant	Slc22a21	ENSMUSG00000063652	GAIA,GAIC,MANB,MANE,MANF,SARB,SARC,TUCA	apical plasma membrane	The region of the plasma membrane located at the apical end of the cell.
11	53850175	stop_lost&NMD_transcript_variant	Slc22a21	ENSMUSG00000063652	GAIA,GAIC,MANB,MANE,MANF,SARB,SARC,TUCA	ATP binding	Binding to ATP, adenosine 5'-triphosphate, a universally important coenzyme and enzyme regulator.
11	53850175	stop_lost&NMD_transcript_variant	Slc22a21	ENSMUSG00000063652	GAIA,GAIC,MANB,MANE,MANF,SARB,SARC,TUCA	basolateral plasma membrane	The region of the plasma membrane that includes the basal end and sides of the cell. Often used in reference to animal polarized epithelial membranes, where the basal membrane is the part attached to the extracellular matrix, or in plant cells, where the basal membrane is defined with respect to the zygotic axis.
11	53850175	stop_lost&NMD_transcript_variant	Slc22a21	ENSMUSG00000063652	GAIA,GAIC,MANB,MANE,MANF,SARB,SARC,TUCA	brush border membrane	The portion of the plasma membrane surrounding the brush border.
11	53850175	stop_lost&NMD_transcript_variant	Slc22a21	ENSMUSG00000063652	GAIA,GAIC,MANB,MANE,MANF,SARB,SARC,TUCA	carnitine transmembrane transporter activity	Enables the transfer of carnitine across a membrane. Carnitine is a compound that participates in the transfer of acyl groups across the inner mitochondrial membrane.
11	53850175	stop_lost&NMD_transcript_variant	Slc22a21	ENSMUSG00000063652	GAIA,GAIC,MANB,MANE,MANF,SARB,SARC,TUCA	carnitine transport	The directed movement of carnitine into, out of or within a cell, or between cells, by means of some agent such as a transporter or pore. Carnitine is a compound that participates in the transfer of acyl groups across the inner mitochondrial membrane.
11	53850175	stop_lost&NMD_transcript_variant	Slc22a21	ENSMUSG00000063652	GAIA,GAIC,MANB,MANE,MANF,SARB,SARC,TUCA	cytoplasm	The contents of a cell excluding the plasma membrane and nucleus, but including other subcellular structures.
11	53850175	stop_lost&NMD_transcript_variant	Slc22a21	ENSMUSG00000063652	GAIA,GAIC,MANB,MANE,MANF,SARB,SARC,TUCA	cytosol	The part of the cytoplasm that does not contain organelles but which does contain other particulate matter, such as protein complexes.
11	53850175	stop_lost&NMD_transcript_variant	Slc22a21	ENSMUSG00000063652	GAIA,GAIC,MANB,MANE,MANF,SARB,SARC,TUCA	endoplasmic reticulum	The irregular network of unit membranes, visible only by electron microscopy, that occurs in the cytoplasm of many eukaryotic cells. The membranes form a complex meshwork of tubular channels, which are often expanded into slitlike cavities called cisternae. The ER takes two forms, rough (or granular), with ribosomes adhering to the outer surface, and smooth (with no ribosomes attached).
11	53850175	stop_lost&NMD_transcript_variant	Slc22a21	ENSMUSG00000063652	GAIA,GAIC,MANB,MANE,MANF,SARB,SARC,TUCA	integral component of membrane	The component of a membrane consisting of the gene products and protein complexes having at least some part of their peptide sequence embedded in the hydrophobic region of the membrane.
11	53850175	stop_lost&NMD_transcript_variant	Slc22a21	ENSMUSG00000063652	GAIA,GAIC,MANB,MANE,MANF,SARB,SARC,TUCA	ion transport	The directed movement of charged atoms or small charged molecules into, out of or within a cell, or between cells, by means of some agent such as a transporter or pore.
11	53850175	stop_lost&NMD_transcript_variant	Slc22a21	ENSMUSG00000063652	GAIA,GAIC,MANB,MANE,MANF,SARB,SARC,TUCA	membrane	A lipid bilayer along with all the proteins and protein complexes embedded in it an attached to it.
11	53850175	stop_lost&NMD_transcript_variant	Slc22a21	ENSMUSG00000063652	GAIA,GAIC,MANB,MANE,MANF,SARB,SARC,TUCA	nitrogen compound transport	The directed movement of nitrogen-containing compounds into, out of or within a cell, or between cells, by means of some agent such as a transporter or pore.
11	53850175	stop_lost&NMD_transcript_variant	Slc22a21	ENSMUSG00000063652	GAIA,GAIC,MANB,MANE,MANF,SARB,SARC,TUCA	nucleotide binding	Binding to a nucleotide, any compound consisting of a nucleoside that is esterified with (ortho)phosphate or an oligophosphate at any hydroxyl group on the ribose or deoxyribose.
11	53850175	stop_lost&NMD_transcript_variant	Slc22a21	ENSMUSG00000063652	GAIA,GAIC,MANB,MANE,MANF,SARB,SARC,TUCA	organic cation transmembrane transporter activity	Enables the transfer of organic cations from one side of a membrane to the other. Organic cations are atoms or small molecules with a positive charge that contain carbon in covalent linkage.
11	53850175	stop_lost&NMD_transcript_variant	Slc22a21	ENSMUSG00000063652	GAIA,GAIC,MANB,MANE,MANF,SARB,SARC,TUCA	organic cation transport	The directed movement of organic cations into, out of or within a cell, or between cells, by means of some agent such as a transporter or pore. Organic cations are atoms or small molecules with a positive charge which contain carbon in covalent linkage.
11	53850175	stop_lost&NMD_transcript_variant	Slc22a21	ENSMUSG00000063652	GAIA,GAIC,MANB,MANE,MANF,SARB,SARC,TUCA	PDZ domain binding	Binding to a PDZ domain of a protein, a domain found in diverse signaling proteins.
11	53850175	stop_lost&NMD_transcript_variant	Slc22a21	ENSMUSG00000063652	GAIA,GAIC,MANB,MANE,MANF,SARB,SARC,TUCA	peroxisomal membrane	The lipid bilayer surrounding a peroxisome.
11	53850175	stop_lost&NMD_transcript_variant	Slc22a21	ENSMUSG00000063652	GAIA,GAIC,MANB,MANE,MANF,SARB,SARC,TUCA	peroxisome	A small organelle enclosed by a single membrane, and found in most eukaryotic cells. Contains peroxidases and other enzymes involved in a variety of metabolic processes including free radical detoxification, lipid catabolism and biosynthesis, and hydrogen peroxide metabolism.
11	53850175	stop_lost&NMD_transcript_variant	Slc22a21	ENSMUSG00000063652	GAIA,GAIC,MANB,MANE,MANF,SARB,SARC,TUCA	plasma membrane	The membrane surrounding a cell that separates the cell from its external environment. It consists of a phospholipid bilayer and associated proteins.
11	53850175	stop_lost&NMD_transcript_variant	Slc22a21	ENSMUSG00000063652	GAIA,GAIC,MANB,MANE,MANF,SARB,SARC,TUCA	positive regulation of intestinal epithelial structure maintenance	Any process the increases the rate, frequency or extent of intestinal epithelial structure maintenance, a tissue homeostatic process required for the maintenance of the structure of the intestinal epithelium.
11	53850175	stop_lost&NMD_transcript_variant	Slc22a21	ENSMUSG00000063652	GAIA,GAIC,MANB,MANE,MANF,SARB,SARC,TUCA	quaternary ammonium group transmembrane transporter activity	Enables the transfer of quaternary ammonium groups from one side of a membrane to the other. Quaternary ammonium groups are any compound that can be regarded as derived from ammonium hydroxide or an ammonium salt by replacement of all four hydrogen atoms of the NH4+ ion by organic groups.
11	53850175	stop_lost&NMD_transcript_variant	Slc22a21	ENSMUSG00000063652	GAIA,GAIC,MANB,MANE,MANF,SARB,SARC,TUCA	quaternary ammonium group transport	The directed movement into, out of or within a cell, or between cells, by means of some agent such as a transporter or pore of quaternary ammonium compounds, any compound that can be regarded as derived from ammonium hydroxide or an ammonium salt by replacement of all four hydrogen atoms of the NH4+ ion by organic groups.
11	53850175	stop_lost&NMD_transcript_variant	Slc22a21	ENSMUSG00000063652	GAIA,GAIC,MANB,MANE,MANF,SARB,SARC,TUCA	(R)-carnitine transmembrane transporter activity	Enables the transfer of (R)-carnitine from one side of a membrane to the other.
11	53850175	stop_lost&NMD_transcript_variant	Slc22a21	ENSMUSG00000063652	GAIA,GAIC,MANB,MANE,MANF,SARB,SARC,TUCA	(R)-carnitine transmembrane transport	The process in which (R)-carnitine is transported across a membrane.
11	53850175	stop_lost&NMD_transcript_variant	Slc22a21	ENSMUSG00000063652	GAIA,GAIC,MANB,MANE,MANF,SARB,SARC,TUCA	(R)-carnitine transport	The directed movement of a (R)-carnitine into, out of or within a cell, or between cells, by means of some agent such as a transporter or pore.
11	53850175	stop_lost&NMD_transcript_variant	Slc22a21	ENSMUSG00000063652	GAIA,GAIC,MANB,MANE,MANF,SARB,SARC,TUCA	response to interferon-gamma	Any process that results in a change in state or activity of a cell or an organism (in terms of movement, secretion, enzyme production, gene expression, etc.) as a result of an interferon-gamma stimulus. Interferon-gamma is also known as type II interferon.
11	53850175	stop_lost&NMD_transcript_variant	Slc22a21	ENSMUSG00000063652	GAIA,GAIC,MANB,MANE,MANF,SARB,SARC,TUCA	response to symbiotic bacterium	Any process that results in a change in state or activity of a cell or an organism (in terms of movement, secretion, enzyme production, gene expression, etc.) as a result of a stimulus from a symbiotic bacterium, a bacterium living in close physical association with another organism.
11	53850175	stop_lost&NMD_transcript_variant	Slc22a21	ENSMUSG00000063652	GAIA,GAIC,MANB,MANE,MANF,SARB,SARC,TUCA	response to tumor necrosis factor	Any process that results in a change in state or activity of a cell or an organism (in terms of movement, secretion, enzyme production, gene expression, etc.) as a result of a tumor necrosis factor stimulus.
11	53850175	stop_lost&NMD_transcript_variant	Slc22a21	ENSMUSG00000063652	GAIA,GAIC,MANB,MANE,MANF,SARB,SARC,TUCA	sodium-dependent organic cation transport	The directed, sodium-dependent, movement of organic cations into, out of or within a cell, or between cells, by means of some agent such as a transporter or pore.
11	53850175	stop_lost&NMD_transcript_variant	Slc22a21	ENSMUSG00000063652	GAIA,GAIC,MANB,MANE,MANF,SARB,SARC,TUCA	transmembrane transporter activity	Enables the transfer of a substance, usually a specific substance or a group of related substances, from one side of a membrane to the other.
11	53850175	stop_lost&NMD_transcript_variant	Slc22a21	ENSMUSG00000063652	GAIA,GAIC,MANB,MANE,MANF,SARB,SARC,TUCA	transmembrane transport	The process in which a solute is transported across a lipid bilayer, from one side of a membrane to the other.
1	154138884	splice_donor_variant&non_coding_transcript_variant	4930532M18Rik	ENSMUSG00000100221	EDMB,GAIA,GAIC,MANB,MANE,MANF,SARA,SARB,SARC,TUCA,TUCB	biological_process	A biological process represents a specific objective that the organism is genetically programmed to achieve. Biological processes are often described by their outcome or ending state, e.g., the biological process of cell division results in the creation of two daughter cells (a divided cell) from a single parent cell. A biological process is accomplished by a particular set of molecular functions carried out by specific gene products (or macromolecular complexes), often in a highly regulated manner and in a particular temporal sequence.
1	154138884	splice_donor_variant&non_coding_transcript_variant	4930532M18Rik	ENSMUSG00000100221	EDMB,GAIA,GAIC,MANB,MANE,MANF,SARA,SARB,SARC,TUCA,TUCB	cellular_component	A location, relative to cellular compartments and structures, occupied by a macromolecular machine when it carries out a molecular function. There are two ways in which the gene ontology describes locations of gene products: (1) relative to cellular structures (e.g., cytoplasmic side of plasma membrane) or compartments (e.g., mitochondrion), and (2) the stable macromolecular complexes of which they are parts (e.g., the ribosome).
1	154138884	splice_donor_variant&non_coding_transcript_variant	4930532M18Rik	ENSMUSG00000100221	EDMB,GAIA,GAIC,MANB,MANE,MANF,SARA,SARB,SARC,TUCA,TUCB	molecular_function	A molecular process that can be carried out by the action of a single macromolecular machine, usually via direct physical interactions with other molecular entities. Function in this sense denotes an action, or activity, that a gene product (or a complex) performs. These actions are described from two distinct but related perspectives: (1) biochemical activity, and (2) role as a component in a larger system/process.
11	54144137	splice_donor_variant&non_coding_transcript_variant	Gm12223	ENSMUSG00000085585	GAIA,GAIC,MANB,MANE,MANF,SARA,SARB,SARC	biological_process	A biological process represents a specific objective that the organism is genetically programmed to achieve. Biological processes are often described by their outcome or ending state, e.g., the biological process of cell division results in the creation of two daughter cells (a divided cell) from a single parent cell. A biological process is accomplished by a particular set of molecular functions carried out by specific gene products (or macromolecular complexes), often in a highly regulated manner and in a particular temporal sequence.
11	54144137	splice_donor_variant&non_coding_transcript_variant	Gm12223	ENSMUSG00000085585	GAIA,GAIC,MANB,MANE,MANF,SARA,SARB,SARC	cellular_component	A location, relative to cellular compartments and structures, occupied by a macromolecular machine when it carries out a molecular function. There are two ways in which the gene ontology describes locations of gene products: (1) relative to cellular structures (e.g., cytoplasmic side of plasma membrane) or compartments (e.g., mitochondrion), and (2) the stable macromolecular complexes of which they are parts (e.g., the ribosome).
11	54144137	splice_donor_variant&non_coding_transcript_variant	Gm12223	ENSMUSG00000085585	GAIA,GAIC,MANB,MANE,MANF,SARA,SARB,SARC	molecular_function	A molecular process that can be carried out by the action of a single macromolecular machine, usually via direct physical interactions with other molecular entities. Function in this sense denotes an action, or activity, that a gene product (or a complex) performs. These actions are described from two distinct but related perspectives: (1) biochemical activity, and (2) role as a component in a larger system/process.
11	55040667	stop_gained	Slc36a3	ENSMUSG00000049491	EDMB,MANB,MANE,MANF,TUCA,TUCB	amino acid:proton symporter activity	Enables the transfer of a solute or solutes from one side of a membrane to the other according to the reaction: amino acid(out) + H+(out) = amino acid(in) + H+(in).
11	55040667	stop_gained	Slc36a3	ENSMUSG00000049491	EDMB,MANB,MANE,MANF,TUCA,TUCB	amino acid transmembrane transport	The process in which an amino acid is transported across a membrane.
11	55040667	stop_gained	Slc36a3	ENSMUSG00000049491	EDMB,MANB,MANE,MANF,TUCA,TUCB	glycine transmembrane transporter activity	Enables the transfer of glycine from one side of a membrane to the other. Glycine is aminoethanoic acid.
11	55040667	stop_gained	Slc36a3	ENSMUSG00000049491	EDMB,MANB,MANE,MANF,TUCA,TUCB	glycine transport	The directed movement of glycine, aminoethanoic acid, into, out of or within a cell, or between cells, by means of some agent such as a transporter or pore.
11	55040667	stop_gained	Slc36a3	ENSMUSG00000049491	EDMB,MANB,MANE,MANF,TUCA,TUCB	L-alanine transmembrane transporter activity	Enables the transfer of L-alanine from one side of a membrane to the other. L-alanine is the L-enantiomer of 2-aminopropanoic acid.
11	55040667	stop_gained	Slc36a3	ENSMUSG00000049491	EDMB,MANB,MANE,MANF,TUCA,TUCB	L-alanine transport	The directed movement of L-alanine, the L-enantiomer of 2-aminopropanoic acid, into, out of or within a cell, or between cells, by means of some agent such as a transporter or pore.
11	55040667	stop_gained	Slc36a3	ENSMUSG00000049491	EDMB,MANB,MANE,MANF,TUCA,TUCB	L-alpha-amino acid transmembrane transport	The directed movement of L-alpha-amino acid across a membrane.
11	55040667	stop_gained	Slc36a3	ENSMUSG00000049491	EDMB,MANB,MANE,MANF,TUCA,TUCB	L-amino acid transmembrane transporter activity	Enables the transfer of an L-amino acid from one side of a membrane to the other. L-amino acids are the L-enantiomers of amino acids.
11	55040667	stop_gained	Slc36a3	ENSMUSG00000049491	EDMB,MANB,MANE,MANF,TUCA,TUCB	L-proline transmembrane transporter activity	Enables the transfer of L-proline from one side of a membrane to the other. L-proline is pyrrolidine-2-carboxylic acid.
11	55040667	stop_gained	Slc36a3	ENSMUSG00000049491	EDMB,MANB,MANE,MANF,TUCA,TUCB	membrane	A lipid bilayer along with all the proteins and protein complexes embedded in it an attached to it.
11	55040667	stop_gained	Slc36a3	ENSMUSG00000049491	EDMB,MANB,MANE,MANF,TUCA,TUCB	proline transmembrane transport	The directed movement of proline, pyrrolidine-2-carboxylic acid, across a membrane by means of some agent such as a transporter or pore.
11	55040667	stop_gained	Slc36a3	ENSMUSG00000049491	EDMB,MANB,MANE,MANF,TUCA,TUCB	proton transmembrane transport	The directed movement of a proton across a membrane.
11	58270536	splice_donor_variant	Lypd8	ENSMUSG00000013643	EDMB,GAIA,GAIC,MANB,MANE,MANF,SARA,SARB,SARC,TUCA,TUCB	defense response to Gram-negative bacterium	Reactions triggered in response to the presence of a Gram-negative bacterium that act to protect the cell or organism.
11	58270536	splice_donor_variant	Lypd8	ENSMUSG00000013643	EDMB,GAIA,GAIC,MANB,MANE,MANF,SARA,SARB,SARC,TUCA,TUCB	extracellular region	The space external to the outermost structure of a cell. For cells without external protective or external encapsulating structures this refers to space outside of the plasma membrane. This term covers the host cell environment outside an intracellular parasite.
11	58270536	splice_donor_variant	Lypd8	ENSMUSG00000013643	EDMB,GAIA,GAIC,MANB,MANE,MANF,SARA,SARB,SARC,TUCA,TUCB	extracellular space	That part of a multicellular organism outside the cells proper, usually taken to be outside the plasma membranes, and occupied by fluid.
11	58270536	splice_donor_variant	Lypd8	ENSMUSG00000013643	EDMB,GAIA,GAIC,MANB,MANE,MANF,SARA,SARB,SARC,TUCA,TUCB	membrane	A lipid bilayer along with all the proteins and protein complexes embedded in it an attached to it.
11	58270536	splice_donor_variant	Lypd8	ENSMUSG00000013643	EDMB,GAIA,GAIC,MANB,MANE,MANF,SARA,SARB,SARC,TUCA,TUCB	molecular_function	A molecular process that can be carried out by the action of a single macromolecular machine, usually via direct physical interactions with other molecular entities. Function in this sense denotes an action, or activity, that a gene product (or a complex) performs. These actions are described from two distinct but related perspectives: (1) biochemical activity, and (2) role as a component in a larger system/process.
11	58270536	splice_donor_variant	Lypd8	ENSMUSG00000013643	EDMB,GAIA,GAIC,MANB,MANE,MANF,SARA,SARB,SARC,TUCA,TUCB	plasma membrane	The membrane surrounding a cell that separates the cell from its external environment. It consists of a phospholipid bilayer and associated proteins.
11	58343317	splice_acceptor_variant	Lypd9	ENSMUSG00000052642	EDMB	biological_process	A biological process represents a specific objective that the organism is genetically programmed to achieve. Biological processes are often described by their outcome or ending state, e.g., the biological process of cell division results in the creation of two daughter cells (a divided cell) from a single parent cell. A biological process is accomplished by a particular set of molecular functions carried out by specific gene products (or macromolecular complexes), often in a highly regulated manner and in a particular temporal sequence.
11	58343317	splice_acceptor_variant	Lypd9	ENSMUSG00000052642	EDMB	cellular_component	A location, relative to cellular compartments and structures, occupied by a macromolecular machine when it carries out a molecular function. There are two ways in which the gene ontology describes locations of gene products: (1) relative to cellular structures (e.g., cytoplasmic side of plasma membrane) or compartments (e.g., mitochondrion), and (2) the stable macromolecular complexes of which they are parts (e.g., the ribosome).
11	58343317	splice_acceptor_variant	Lypd9	ENSMUSG00000052642	EDMB	molecular_function	A molecular process that can be carried out by the action of a single macromolecular machine, usually via direct physical interactions with other molecular entities. Function in this sense denotes an action, or activity, that a gene product (or a complex) performs. These actions are described from two distinct but related perspectives: (1) biochemical activity, and (2) role as a component in a larger system/process.
11	58380574	stop_gained	Or2av9	ENSMUSG00000050813	EDMB,GAIA,GAIC,MANB,MANE,MANF,SARA,SARB,SARC,TUCA,TUCB	detection of chemical stimulus involved in sensory perception of smell	The series of events involved in the perception of smell in which an olfactory chemical stimulus is received and converted into a molecular signal.
11	58380574	stop_gained	Or2av9	ENSMUSG00000050813	EDMB,GAIA,GAIC,MANB,MANE,MANF,SARA,SARB,SARC,TUCA,TUCB	G protein-coupled receptor activity	Combining with an extracellular signal and transmitting the signal across the membrane by activating an associated G-protein; promotes the exchange of GDP for GTP on the alpha subunit of a heterotrimeric G-protein complex.
11	58380574	stop_gained	Or2av9	ENSMUSG00000050813	EDMB,GAIA,GAIC,MANB,MANE,MANF,SARA,SARB,SARC,TUCA,TUCB	G protein-coupled receptor signaling pathway	The series of molecular signals initiated by a ligand binding to its receptor, in which the activated receptor promotes the exchange of GDP for GTP on the alpha-subunit of an associated heterotrimeric G-protein complex. The GTP-bound activated alpha-G-protein then dissociates from the beta- and gamma-subunits to further transmit the signal within the cell. The pathway begins with receptor-ligand interaction, and ends with regulation of a downstream cellular process. The pathway can start from the plasma membrane, Golgi or nuclear membrane.
11	58380574	stop_gained	Or2av9	ENSMUSG00000050813	EDMB,GAIA,GAIC,MANB,MANE,MANF,SARA,SARB,SARC,TUCA,TUCB	integral component of membrane	The component of a membrane consisting of the gene products and protein complexes having at least some part of their peptide sequence embedded in the hydrophobic region of the membrane.
11	58380574	stop_gained	Or2av9	ENSMUSG00000050813	EDMB,GAIA,GAIC,MANB,MANE,MANF,SARA,SARB,SARC,TUCA,TUCB	membrane	A lipid bilayer along with all the proteins and protein complexes embedded in it an attached to it.
11	58380574	stop_gained	Or2av9	ENSMUSG00000050813	EDMB,GAIA,GAIC,MANB,MANE,MANF,SARA,SARB,SARC,TUCA,TUCB	olfactory receptor activity	Combining with an odorant and transmitting the signal from one side of the membrane to the other to initiate a change in cell activity in response to detection of smell.
11	58380574	stop_gained	Or2av9	ENSMUSG00000050813	EDMB,GAIA,GAIC,MANB,MANE,MANF,SARA,SARB,SARC,TUCA,TUCB	plasma membrane	The membrane surrounding a cell that separates the cell from its external environment. It consists of a phospholipid bilayer and associated proteins.
11	58380574	stop_gained	Or2av9	ENSMUSG00000050813	EDMB,GAIA,GAIC,MANB,MANE,MANF,SARA,SARB,SARC,TUCA,TUCB	response to stimulus	Any process that results in a change in state or activity of a cell or an organism (in terms of movement, secretion, enzyme production, gene expression, etc.) as a result of a stimulus. The process begins with detection of the stimulus and ends with a change in state or activity or the cell or organism.
11	58380574	stop_gained	Or2av9	ENSMUSG00000050813	EDMB,GAIA,GAIC,MANB,MANE,MANF,SARA,SARB,SARC,TUCA,TUCB	sensory perception of smell	The series of events required for an organism to receive an olfactory stimulus, convert it to a molecular signal, and recognize and characterize the signal. Olfaction involves the detection of chemical composition of an organism's ambient medium by chemoreceptors. This is a neurological process.
11	58380574	stop_gained	Or2av9	ENSMUSG00000050813	EDMB,GAIA,GAIC,MANB,MANE,MANF,SARA,SARB,SARC,TUCA,TUCB	signal transduction	The cellular process in which a signal is conveyed to trigger a change in the activity or state of a cell. Signal transduction begins with reception of a signal (e.g. a ligand binding to a receptor or receptor activation by a stimulus such as light), or for signal transduction in the absence of ligand, signal-withdrawal or the activity of a constitutively active receptor. Signal transduction ends with regulation of a downstream cellular process, e.g. regulation of transcription or regulation of a metabolic process. Signal transduction covers signaling from receptors located on the surface of the cell and signaling via molecules located within the cell. For signaling between cells, signal transduction is restricted to events at and within the receiving cell.
11	58393396	start_lost	Or2t49	ENSMUSG00000058807	GAIA,GAIC,MANF,SARA,SARB,TUCB	detection of chemical stimulus involved in sensory perception of smell	The series of events involved in the perception of smell in which an olfactory chemical stimulus is received and converted into a molecular signal.
11	58393396	start_lost	Or2t49	ENSMUSG00000058807	GAIA,GAIC,MANF,SARA,SARB,TUCB	G protein-coupled receptor activity	Combining with an extracellular signal and transmitting the signal across the membrane by activating an associated G-protein; promotes the exchange of GDP for GTP on the alpha subunit of a heterotrimeric G-protein complex.
11	58393396	start_lost	Or2t49	ENSMUSG00000058807	GAIA,GAIC,MANF,SARA,SARB,TUCB	G protein-coupled receptor signaling pathway	The series of molecular signals initiated by a ligand binding to its receptor, in which the activated receptor promotes the exchange of GDP for GTP on the alpha-subunit of an associated heterotrimeric G-protein complex. The GTP-bound activated alpha-G-protein then dissociates from the beta- and gamma-subunits to further transmit the signal within the cell. The pathway begins with receptor-ligand interaction, and ends with regulation of a downstream cellular process. The pathway can start from the plasma membrane, Golgi or nuclear membrane.
11	58393396	start_lost	Or2t49	ENSMUSG00000058807	GAIA,GAIC,MANF,SARA,SARB,TUCB	integral component of membrane	The component of a membrane consisting of the gene products and protein complexes having at least some part of their peptide sequence embedded in the hydrophobic region of the membrane.
11	58393396	start_lost	Or2t49	ENSMUSG00000058807	GAIA,GAIC,MANF,SARA,SARB,TUCB	membrane	A lipid bilayer along with all the proteins and protein complexes embedded in it an attached to it.
11	58393396	start_lost	Or2t49	ENSMUSG00000058807	GAIA,GAIC,MANF,SARA,SARB,TUCB	olfactory receptor activity	Combining with an odorant and transmitting the signal from one side of the membrane to the other to initiate a change in cell activity in response to detection of smell.
11	58393396	start_lost	Or2t49	ENSMUSG00000058807	GAIA,GAIC,MANF,SARA,SARB,TUCB	plasma membrane	The membrane surrounding a cell that separates the cell from its external environment. It consists of a phospholipid bilayer and associated proteins.
11	58393396	start_lost	Or2t49	ENSMUSG00000058807	GAIA,GAIC,MANF,SARA,SARB,TUCB	response to stimulus	Any process that results in a change in state or activity of a cell or an organism (in terms of movement, secretion, enzyme production, gene expression, etc.) as a result of a stimulus. The process begins with detection of the stimulus and ends with a change in state or activity or the cell or organism.
11	58393396	start_lost	Or2t49	ENSMUSG00000058807	GAIA,GAIC,MANF,SARA,SARB,TUCB	sensory perception of smell	The series of events required for an organism to receive an olfactory stimulus, convert it to a molecular signal, and recognize and characterize the signal. Olfaction involves the detection of chemical composition of an organism's ambient medium by chemoreceptors. This is a neurological process.
11	58393396	start_lost	Or2t49	ENSMUSG00000058807	GAIA,GAIC,MANF,SARA,SARB,TUCB	signal transduction	The cellular process in which a signal is conveyed to trigger a change in the activity or state of a cell. Signal transduction begins with reception of a signal (e.g. a ligand binding to a receptor or receptor activation by a stimulus such as light), or for signal transduction in the absence of ligand, signal-withdrawal or the activity of a constitutively active receptor. Signal transduction ends with regulation of a downstream cellular process, e.g. regulation of transcription or regulation of a metabolic process. Signal transduction covers signaling from receptors located on the surface of the cell and signaling via molecules located within the cell. For signaling between cells, signal transduction is restricted to events at and within the receiving cell.
11	58780871	stop_gained	Zfp39	ENSMUSG00000037001	EDMB,GAIA,GAIC,MANB,MANE,MANF,SARA,SARB,SARC,TUCA,TUCB	cell differentiation	The process in which relatively unspecialized cells, e.g. embryonic or regenerative cells, acquire specialized structural and/or functional features that characterize the cells, tissues, or organs of the mature organism or some other relatively stable phase of the organism's life history. Differentiation includes the processes involved in commitment of a cell to a specific fate and its subsequent development to the mature state.
11	58780871	stop_gained	Zfp39	ENSMUSG00000037001	EDMB,GAIA,GAIC,MANB,MANE,MANF,SARA,SARB,SARC,TUCA,TUCB	DNA binding	Any molecular function by which a gene product interacts selectively and non-covalently with DNA (deoxyribonucleic acid).
11	58780871	stop_gained	Zfp39	ENSMUSG00000037001	EDMB,GAIA,GAIC,MANB,MANE,MANF,SARA,SARB,SARC,TUCA,TUCB	DNA-binding transcription factor activity, RNA polymerase II-specific	A DNA-binding transcription factor activity that modulates the transcription of specific gene sets transcribed by RNA polymerase II.
11	58780871	stop_gained	Zfp39	ENSMUSG00000037001	EDMB,GAIA,GAIC,MANB,MANE,MANF,SARA,SARB,SARC,TUCA,TUCB	metal ion binding	Binding to a metal ion.
11	58780871	stop_gained	Zfp39	ENSMUSG00000037001	EDMB,GAIA,GAIC,MANB,MANE,MANF,SARA,SARB,SARC,TUCA,TUCB	nucleus	A membrane-bounded organelle of eukaryotic cells in which chromosomes are housed and replicated. In most cells, the nucleus contains all of the cell's chromosomes except the organellar chromosomes, and is the site of RNA synthesis and processing. In some species, or in specialized cell types, RNA metabolism or DNA replication may be absent.
11	58780871	stop_gained	Zfp39	ENSMUSG00000037001	EDMB,GAIA,GAIC,MANB,MANE,MANF,SARA,SARB,SARC,TUCA,TUCB	regulation of DNA-templated transcription	Any process that modulates the frequency, rate or extent of cellular DNA-templated transcription.
11	58780871	stop_gained	Zfp39	ENSMUSG00000037001	EDMB,GAIA,GAIC,MANB,MANE,MANF,SARA,SARB,SARC,TUCA,TUCB	regulation of transcription by RNA polymerase II	Any process that modulates the frequency, rate or extent of transcription mediated by RNA polymerase II.
11	58780871	stop_gained	Zfp39	ENSMUSG00000037001	EDMB,GAIA,GAIC,MANB,MANE,MANF,SARA,SARB,SARC,TUCA,TUCB	RNA polymerase II cis-regulatory region sequence-specific DNA binding	Binding to a specific upstream regulatory DNA sequence (transcription factor recognition sequence or binding site) located in cis relative to the transcription start site (i.e., on the same strand of DNA) of a gene transcribed by RNA polymerase II.
11	58780871	stop_gained	Zfp39	ENSMUSG00000037001	EDMB,GAIA,GAIC,MANB,MANE,MANF,SARA,SARB,SARC,TUCA,TUCB	spermatogenesis	The developmental process by which male germ line stem cells self renew or give rise to successive cell types resulting in the development of a spermatozoa.
11	59094999	splice_acceptor_variant	Mrpl55	ENSMUSG00000036860	EDMB,GAIA,GAIC,MANB,MANE,MANF,SARA,SARB,SARC,TUCA,TUCB	mitochondrial inner membrane	The inner, i.e. lumen-facing, lipid bilayer of the mitochondrial envelope. It is highly folded to form cristae.
11	59094999	splice_acceptor_variant	Mrpl55	ENSMUSG00000036860	EDMB,GAIA,GAIC,MANB,MANE,MANF,SARA,SARB,SARC,TUCA,TUCB	mitochondrial large ribosomal subunit	The larger of the two subunits of a mitochondrial ribosome. Two sites on the ribosomal large subunit are involved in translation: the aminoacyl site (A site) and peptidyl site (P site).
11	59094999	splice_acceptor_variant	Mrpl55	ENSMUSG00000036860	EDMB,GAIA,GAIC,MANB,MANE,MANF,SARA,SARB,SARC,TUCA,TUCB	mitochondrial translation	The chemical reactions and pathways resulting in the formation of a protein in a mitochondrion. This is a ribosome-mediated process in which the information in messenger RNA (mRNA) is used to specify the sequence of amino acids in the protein; the mitochondrion has its own ribosomes and transfer RNAs, and uses a genetic code that differs from the nuclear code.
11	59094999	splice_acceptor_variant	Mrpl55	ENSMUSG00000036860	EDMB,GAIA,GAIC,MANB,MANE,MANF,SARA,SARB,SARC,TUCA,TUCB	mitochondrion	A semiautonomous, self replicating organelle that occurs in varying numbers, shapes, and sizes in the cytoplasm of virtually all eukaryotic cells. It is notably the site of tissue respiration.
11	59094999	splice_acceptor_variant	Mrpl55	ENSMUSG00000036860	EDMB,GAIA,GAIC,MANB,MANE,MANF,SARA,SARB,SARC,TUCA,TUCB	ribonucleoprotein complex	A macromolecular complex that contains both RNA and protein molecules.
11	59094999	splice_acceptor_variant	Mrpl55	ENSMUSG00000036860	EDMB,GAIA,GAIC,MANB,MANE,MANF,SARA,SARB,SARC,TUCA,TUCB	ribosome	An intracellular organelle, about 200 A in diameter, consisting of RNA and protein. It is the site of protein biosynthesis resulting from translation of messenger RNA (mRNA). It consists of two subunits, one large and one small, each containing only protein and RNA. Both the ribosome and its subunits are characterized by their sedimentation coefficients, expressed in Svedberg units (symbol: S). Hence, the prokaryotic ribosome (70S) comprises a large (50S) subunit and a small (30S) subunit, while the eukaryotic ribosome (80S) comprises a large (60S) subunit and a small (40S) subunit. Two sites on the ribosomal large subunit are involved in translation, namely the aminoacyl site (A site) and peptidyl site (P site). Ribosomes from prokaryotes, eukaryotes, mitochondria, and chloroplasts have characteristically distinct ribosomal proteins.
11	59094999	splice_acceptor_variant	Mrpl55	ENSMUSG00000036860	EDMB,GAIA,GAIC,MANB,MANE,MANF,SARA,SARB,SARC,TUCA,TUCB	structural constituent of ribosome	The action of a molecule that contributes to the structural integrity of the ribosome.
11	59094999	splice_acceptor_variant	Mrpl55	ENSMUSG00000036860	EDMB,GAIA,GAIC,MANB,MANE,MANF,SARA,SARB,SARC,TUCA,TUCB	synapse	The junction between an axon of one neuron and a dendrite of another neuron, a muscle fiber or a glial cell. As the axon approaches the synapse it enlarges into a specialized structure, the presynaptic terminal bouton, which contains mitochondria and synaptic vesicles. At the tip of the terminal bouton is the presynaptic membrane; facing it, and separated from it by a minute cleft (the synaptic cleft) is a specialized area of membrane on the receiving cell, known as the postsynaptic membrane. In response to the arrival of nerve impulses, the presynaptic terminal bouton secretes molecules of neurotransmitters into the synaptic cleft. These diffuse across the cleft and transmit the signal to the postsynaptic membrane.
11	59094999	splice_acceptor_variant	Mrpl55	ENSMUSG00000036860	EDMB,GAIA,GAIC,MANB,MANE,MANF,SARA,SARB,SARC,TUCA,TUCB	translation	The cellular metabolic process in which a protein is formed, using the sequence of a mature mRNA or circRNA molecule to specify the sequence of amino acids in a polypeptide chain. Translation is mediated by the ribosome, and begins with the formation of a ternary complex between aminoacylated initiator methionine tRNA, GTP, and initiation factor 2, which subsequently associates with the small subunit of the ribosome and an mRNA or circRNA. Translation ends with the release of a polypeptide chain from the ribosome.
11	59363192	start_lost	Zfp867	ENSMUSG00000054519	SARA,SARC	DNA-binding transcription factor activity, RNA polymerase II-specific	A DNA-binding transcription factor activity that modulates the transcription of specific gene sets transcribed by RNA polymerase II.
11	59363192	start_lost	Zfp867	ENSMUSG00000054519	SARA,SARC	metal ion binding	Binding to a metal ion.
11	59363192	start_lost	Zfp867	ENSMUSG00000054519	SARA,SARC	nucleus	A membrane-bounded organelle of eukaryotic cells in which chromosomes are housed and replicated. In most cells, the nucleus contains all of the cell's chromosomes except the organellar chromosomes, and is the site of RNA synthesis and processing. In some species, or in specialized cell types, RNA metabolism or DNA replication may be absent.
11	59363192	start_lost	Zfp867	ENSMUSG00000054519	SARA,SARC	regulation of DNA-templated transcription	Any process that modulates the frequency, rate or extent of cellular DNA-templated transcription.
11	59363192	start_lost	Zfp867	ENSMUSG00000054519	SARA,SARC	regulation of transcription by RNA polymerase II	Any process that modulates the frequency, rate or extent of transcription mediated by RNA polymerase II.
11	59363192	start_lost	Zfp867	ENSMUSG00000054519	SARA,SARC	RNA polymerase II cis-regulatory region sequence-specific DNA binding	Binding to a specific upstream regulatory DNA sequence (transcription factor recognition sequence or binding site) located in cis relative to the transcription start site (i.e., on the same strand of DNA) of a gene transcribed by RNA polymerase II.
11	59416380	splice_acceptor_variant&non_coding_transcript_variant	Zkscan17	ENSMUSG00000020472	MANB,TUCA	DNA binding	Any molecular function by which a gene product interacts selectively and non-covalently with DNA (deoxyribonucleic acid).
11	59416380	splice_acceptor_variant&non_coding_transcript_variant	Zkscan17	ENSMUSG00000020472	MANB,TUCA	DNA-binding transcription factor activity, RNA polymerase II-specific	A DNA-binding transcription factor activity that modulates the transcription of specific gene sets transcribed by RNA polymerase II.
11	59416380	splice_acceptor_variant&non_coding_transcript_variant	Zkscan17	ENSMUSG00000020472	MANB,TUCA	metal ion binding	Binding to a metal ion.
11	59416380	splice_acceptor_variant&non_coding_transcript_variant	Zkscan17	ENSMUSG00000020472	MANB,TUCA	nucleus	A membrane-bounded organelle of eukaryotic cells in which chromosomes are housed and replicated. In most cells, the nucleus contains all of the cell's chromosomes except the organellar chromosomes, and is the site of RNA synthesis and processing. In some species, or in specialized cell types, RNA metabolism or DNA replication may be absent.
11	59416380	splice_acceptor_variant&non_coding_transcript_variant	Zkscan17	ENSMUSG00000020472	MANB,TUCA	positive regulation of DNA-templated transcription	Any process that activates or increases the frequency, rate or extent of cellular DNA-templated transcription.
11	59416380	splice_acceptor_variant&non_coding_transcript_variant	Zkscan17	ENSMUSG00000020472	MANB,TUCA	protein binding	Binding to a protein.
11	59416380	splice_acceptor_variant&non_coding_transcript_variant	Zkscan17	ENSMUSG00000020472	MANB,TUCA	regulation of DNA-templated transcription	Any process that modulates the frequency, rate or extent of cellular DNA-templated transcription.
11	59416380	splice_acceptor_variant&non_coding_transcript_variant	Zkscan17	ENSMUSG00000020472	MANB,TUCA	regulation of transcription by RNA polymerase II	Any process that modulates the frequency, rate or extent of transcription mediated by RNA polymerase II.
11	59416380	splice_acceptor_variant&non_coding_transcript_variant	Zkscan17	ENSMUSG00000020472	MANB,TUCA	RNA polymerase II cis-regulatory region sequence-specific DNA binding	Binding to a specific upstream regulatory DNA sequence (transcription factor recognition sequence or binding site) located in cis relative to the transcription start site (i.e., on the same strand of DNA) of a gene transcribed by RNA polymerase II.
11	59461616	stop_gained	Or2b11	ENSMUSG00000059610	GAIA,MANB,MANE,MANF,TUCA	detection of chemical stimulus involved in sensory perception of smell	The series of events involved in the perception of smell in which an olfactory chemical stimulus is received and converted into a molecular signal.
11	59461616	stop_gained	Or2b11	ENSMUSG00000059610	GAIA,MANB,MANE,MANF,TUCA	G protein-coupled receptor activity	Combining with an extracellular signal and transmitting the signal across the membrane by activating an associated G-protein; promotes the exchange of GDP for GTP on the alpha subunit of a heterotrimeric G-protein complex.
11	59461616	stop_gained	Or2b11	ENSMUSG00000059610	GAIA,MANB,MANE,MANF,TUCA	G protein-coupled receptor signaling pathway	The series of molecular signals initiated by a ligand binding to its receptor, in which the activated receptor promotes the exchange of GDP for GTP on the alpha-subunit of an associated heterotrimeric G-protein complex. The GTP-bound activated alpha-G-protein then dissociates from the beta- and gamma-subunits to further transmit the signal within the cell. The pathway begins with receptor-ligand interaction, and ends with regulation of a downstream cellular process. The pathway can start from the plasma membrane, Golgi or nuclear membrane.
11	59461616	stop_gained	Or2b11	ENSMUSG00000059610	GAIA,MANB,MANE,MANF,TUCA	integral component of membrane	The component of a membrane consisting of the gene products and protein complexes having at least some part of their peptide sequence embedded in the hydrophobic region of the membrane.
11	59461616	stop_gained	Or2b11	ENSMUSG00000059610	GAIA,MANB,MANE,MANF,TUCA	membrane	A lipid bilayer along with all the proteins and protein complexes embedded in it an attached to it.
11	59461616	stop_gained	Or2b11	ENSMUSG00000059610	GAIA,MANB,MANE,MANF,TUCA	olfactory receptor activity	Combining with an odorant and transmitting the signal from one side of the membrane to the other to initiate a change in cell activity in response to detection of smell.
11	59461616	stop_gained	Or2b11	ENSMUSG00000059610	GAIA,MANB,MANE,MANF,TUCA	plasma membrane	The membrane surrounding a cell that separates the cell from its external environment. It consists of a phospholipid bilayer and associated proteins.
11	59461616	stop_gained	Or2b11	ENSMUSG00000059610	GAIA,MANB,MANE,MANF,TUCA	response to stimulus	Any process that results in a change in state or activity of a cell or an organism (in terms of movement, secretion, enzyme production, gene expression, etc.) as a result of a stimulus. The process begins with detection of the stimulus and ends with a change in state or activity or the cell or organism.
11	59461616	stop_gained	Or2b11	ENSMUSG00000059610	GAIA,MANB,MANE,MANF,TUCA	sensory perception of smell	The series of events required for an organism to receive an olfactory stimulus, convert it to a molecular signal, and recognize and characterize the signal. Olfaction involves the detection of chemical composition of an organism's ambient medium by chemoreceptors. This is a neurological process.
11	59461616	stop_gained	Or2b11	ENSMUSG00000059610	GAIA,MANB,MANE,MANF,TUCA	signal transduction	The cellular process in which a signal is conveyed to trigger a change in the activity or state of a cell. Signal transduction begins with reception of a signal (e.g. a ligand binding to a receptor or receptor activation by a stimulus such as light), or for signal transduction in the absence of ligand, signal-withdrawal or the activity of a constitutively active receptor. Signal transduction ends with regulation of a downstream cellular process, e.g. regulation of transcription or regulation of a metabolic process. Signal transduction covers signaling from receptors located on the surface of the cell and signaling via molecules located within the cell. For signaling between cells, signal transduction is restricted to events at and within the receiving cell.
11	59504032	stop_gained	Or2w25	ENSMUSG00000044061	SARB	detection of chemical stimulus involved in sensory perception of smell	The series of events involved in the perception of smell in which an olfactory chemical stimulus is received and converted into a molecular signal.
11	59504032	stop_gained	Or2w25	ENSMUSG00000044061	SARB	G protein-coupled receptor activity	Combining with an extracellular signal and transmitting the signal across the membrane by activating an associated G-protein; promotes the exchange of GDP for GTP on the alpha subunit of a heterotrimeric G-protein complex.
11	59504032	stop_gained	Or2w25	ENSMUSG00000044061	SARB	G protein-coupled receptor signaling pathway	The series of molecular signals initiated by a ligand binding to its receptor, in which the activated receptor promotes the exchange of GDP for GTP on the alpha-subunit of an associated heterotrimeric G-protein complex. The GTP-bound activated alpha-G-protein then dissociates from the beta- and gamma-subunits to further transmit the signal within the cell. The pathway begins with receptor-ligand interaction, and ends with regulation of a downstream cellular process. The pathway can start from the plasma membrane, Golgi or nuclear membrane.
11	59504032	stop_gained	Or2w25	ENSMUSG00000044061	SARB	membrane	A lipid bilayer along with all the proteins and protein complexes embedded in it an attached to it.
11	59504032	stop_gained	Or2w25	ENSMUSG00000044061	SARB	olfactory receptor activity	Combining with an odorant and transmitting the signal from one side of the membrane to the other to initiate a change in cell activity in response to detection of smell.
11	59504032	stop_gained	Or2w25	ENSMUSG00000044061	SARB	plasma membrane	The membrane surrounding a cell that separates the cell from its external environment. It consists of a phospholipid bilayer and associated proteins.
11	59504032	stop_gained	Or2w25	ENSMUSG00000044061	SARB	response to stimulus	Any process that results in a change in state or activity of a cell or an organism (in terms of movement, secretion, enzyme production, gene expression, etc.) as a result of a stimulus. The process begins with detection of the stimulus and ends with a change in state or activity or the cell or organism.
11	59504032	stop_gained	Or2w25	ENSMUSG00000044061	SARB	sensory perception of smell	The series of events required for an organism to receive an olfactory stimulus, convert it to a molecular signal, and recognize and characterize the signal. Olfaction involves the detection of chemical composition of an organism's ambient medium by chemoreceptors. This is a neurological process.
11	59504032	stop_gained	Or2w25	ENSMUSG00000044061	SARB	signal transduction	The cellular process in which a signal is conveyed to trigger a change in the activity or state of a cell. Signal transduction begins with reception of a signal (e.g. a ligand binding to a receptor or receptor activation by a stimulus such as light), or for signal transduction in the absence of ligand, signal-withdrawal or the activity of a constitutively active receptor. Signal transduction ends with regulation of a downstream cellular process, e.g. regulation of transcription or regulation of a metabolic process. Signal transduction covers signaling from receptors located on the surface of the cell and signaling via molecules located within the cell. For signaling between cells, signal transduction is restricted to events at and within the receiving cell.
11	59621010	splice_acceptor_variant&non_coding_transcript_variant	1700007J10Rik	ENSMUSG00000086330	MANE,MANF	biological_process	A biological process represents a specific objective that the organism is genetically programmed to achieve. Biological processes are often described by their outcome or ending state, e.g., the biological process of cell division results in the creation of two daughter cells (a divided cell) from a single parent cell. A biological process is accomplished by a particular set of molecular functions carried out by specific gene products (or macromolecular complexes), often in a highly regulated manner and in a particular temporal sequence.
11	59621010	splice_acceptor_variant&non_coding_transcript_variant	1700007J10Rik	ENSMUSG00000086330	MANE,MANF	cellular_component	A location, relative to cellular compartments and structures, occupied by a macromolecular machine when it carries out a molecular function. There are two ways in which the gene ontology describes locations of gene products: (1) relative to cellular structures (e.g., cytoplasmic side of plasma membrane) or compartments (e.g., mitochondrion), and (2) the stable macromolecular complexes of which they are parts (e.g., the ribosome).
11	59621010	splice_acceptor_variant&non_coding_transcript_variant	1700007J10Rik	ENSMUSG00000086330	MANE,MANF	molecular_function	A molecular process that can be carried out by the action of a single macromolecular machine, usually via direct physical interactions with other molecular entities. Function in this sense denotes an action, or activity, that a gene product (or a complex) performs. These actions are described from two distinct but related perspectives: (1) biochemical activity, and (2) role as a component in a larger system/process.
1	160118114	splice_acceptor_variant&non_coding_transcript_variant	Rabgap1l	ENSMUSG00000026721	MANB,MANE,SARB,TUCB	activation of GTPase activity	Any process that initiates the activity of an inactive GTPase through the replacement of GDP by GTP.
1	160118114	splice_acceptor_variant&non_coding_transcript_variant	Rabgap1l	ENSMUSG00000026721	MANB,MANE,SARB,TUCB	early endosome	A membrane-bounded organelle that receives incoming material from primary endocytic vesicles that have been generated by clathrin-dependent and clathrin-independent endocytosis; vesicles fuse with the early endosome to deliver cargo for sorting into recycling or degradation pathways.
1	160118114	splice_acceptor_variant&non_coding_transcript_variant	Rabgap1l	ENSMUSG00000026721	MANB,MANE,SARB,TUCB	endocytosis	A vesicle-mediated transport process in which cells take up external materials or membrane constituents by the invagination of a small region of the plasma membrane to form a new membrane-bounded vesicle.
1	160118114	splice_acceptor_variant&non_coding_transcript_variant	Rabgap1l	ENSMUSG00000026721	MANB,MANE,SARB,TUCB	endosome	A vacuole to which materials ingested by endocytosis are delivered.
1	160118114	splice_acceptor_variant&non_coding_transcript_variant	Rabgap1l	ENSMUSG00000026721	MANB,MANE,SARB,TUCB	Golgi apparatus	A membrane-bound cytoplasmic organelle of the endomembrane system that further processes the core oligosaccharides (e.g. N-glycans) added to proteins in the endoplasmic reticulum and packages them into membrane-bound vesicles. The Golgi apparatus operates at the intersection of the secretory, lysosomal, and endocytic pathways.
1	160118114	splice_acceptor_variant&non_coding_transcript_variant	Rabgap1l	ENSMUSG00000026721	MANB,MANE,SARB,TUCB	GTPase activator activity	Binds to and increases the activity of a GTPase, an enzyme that catalyzes the hydrolysis of GTP.
1	160118114	splice_acceptor_variant&non_coding_transcript_variant	Rabgap1l	ENSMUSG00000026721	MANB,MANE,SARB,TUCB	megakaryocyte development	The process whose specific outcome is the progression of a megakaryocyte cell over time, from its formation to the mature structure. Megakaryocyte development does not include the steps involved in committing a cell to a megakaryocyte fate. A megakaryocyte is a giant cell 50 to 100 micron in diameter, with a greatly lobulated nucleus, found in the bone marrow.
1	160118114	splice_acceptor_variant&non_coding_transcript_variant	Rabgap1l	ENSMUSG00000026721	MANB,MANE,SARB,TUCB	nucleus	A membrane-bounded organelle of eukaryotic cells in which chromosomes are housed and replicated. In most cells, the nucleus contains all of the cell's chromosomes except the organellar chromosomes, and is the site of RNA synthesis and processing. In some species, or in specialized cell types, RNA metabolism or DNA replication may be absent.
1	160118114	splice_acceptor_variant&non_coding_transcript_variant	Rabgap1l	ENSMUSG00000026721	MANB,MANE,SARB,TUCB	protein transport	The directed movement of proteins into, out of or within a cell, or between cells, by means of some agent such as a transporter or pore.
1	160118114	splice_acceptor_variant&non_coding_transcript_variant	Rabgap1l	ENSMUSG00000026721	MANB,MANE,SARB,TUCB	regulation of protein localization	Any process that modulates the frequency, rate or extent of any process in which a protein is transported to, or maintained in, a specific location.
1	160118114	splice_acceptor_variant&non_coding_transcript_variant	Rabgap1l	ENSMUSG00000026721	MANB,MANE,SARB,TUCB	small GTPase binding	Binding to a small monomeric GTPase.
11	60634845	splice_donor_variant	Top3a	ENSMUSG00000002814	MANE	chromosome	A structure composed of a very long molecule of DNA and associated proteins (e.g. histones) that carries hereditary information.
11	60634845	splice_donor_variant	Top3a	ENSMUSG00000002814	MANE	chromosome separation	The cell cycle process in which paired chromosomes are detached from each other. Chromosome separation begins with the release of cohesin complexes from chromosomes; in budding yeast, this includes the cleavage of cohesin complexes along the chromosome arms, followed by the separation of the centromeric regions. Chromosome separation also includes formation of chromatid axes mediated by condensins, and ends with the disentangling of inter-sister catenation catalyzed by topoisomerase II (topo II).
11	60634845	splice_donor_variant	Top3a	ENSMUSG00000002814	MANE	DNA binding	Any molecular function by which a gene product interacts selectively and non-covalently with DNA (deoxyribonucleic acid).
11	60634845	splice_donor_variant	Top3a	ENSMUSG00000002814	MANE	DNA topoisomerase activity	Catalysis of the transient cleavage and passage of individual DNA strands or double helices through one another, resulting a topological transformation in double-stranded DNA.
11	60634845	splice_donor_variant	Top3a	ENSMUSG00000002814	MANE	DNA topoisomerase type I (single strand cut, ATP-independent) activity	Catalysis of a DNA topological transformation by transiently cleaving one DNA strand at a time to allow passage of another strand; changes the linking number by +1 per catalytic cycle.
11	60634845	splice_donor_variant	Top3a	ENSMUSG00000002814	MANE	DNA topological change	The process in which a transformation is induced in the topological structure of a double-stranded DNA helix, resulting in a change in linking number.
11	60634845	splice_donor_variant	Top3a	ENSMUSG00000002814	MANE	double-strand break repair via homologous recombination	The error-free repair of a double-strand break in DNA in which the broken DNA molecule is repaired using homologous sequences. A strand in the broken DNA searches for a homologous region in an intact chromosome to serve as the template for DNA synthesis. The restoration of two intact DNA molecules results in the exchange, reciprocal or nonreciprocal, of genetic material between the intact DNA molecule and the broken DNA molecule.
11	60634845	splice_donor_variant	Top3a	ENSMUSG00000002814	MANE	intracellular organelle	Organized structure of distinctive morphology and function, occurring within the cell. Includes the nucleus, mitochondria, plastids, vacuoles, vesicles, ribosomes and the cytoskeleton. Excludes the plasma membrane.
11	60634845	splice_donor_variant	Top3a	ENSMUSG00000002814	MANE	isomerase activity	Catalysis of the geometric or structural changes within one molecule. Isomerase is the systematic name for any enzyme of EC class 5.
11	60634845	splice_donor_variant	Top3a	ENSMUSG00000002814	MANE	metal ion binding	Binding to a metal ion.
11	60634845	splice_donor_variant	Top3a	ENSMUSG00000002814	MANE	mitochondrial DNA metabolic process	The chemical reactions and pathways involving mitochondrial DNA.
11	60634845	splice_donor_variant	Top3a	ENSMUSG00000002814	MANE	mitochondrial matrix	The gel-like material, with considerable fine structure, that lies in the matrix space, or lumen, of a mitochondrion. It contains the enzymes of the tricarboxylic acid cycle and, in some organisms, the enzymes concerned with fatty acid oxidation.
11	60634845	splice_donor_variant	Top3a	ENSMUSG00000002814	MANE	mitochondrion	A semiautonomous, self replicating organelle that occurs in varying numbers, shapes, and sizes in the cytoplasm of virtually all eukaryotic cells. It is notably the site of tissue respiration.
11	60634845	splice_donor_variant	Top3a	ENSMUSG00000002814	MANE	nucleoplasm	That part of the nuclear content other than the chromosomes or the nucleolus.
11	60634845	splice_donor_variant	Top3a	ENSMUSG00000002814	MANE	nucleus	A membrane-bounded organelle of eukaryotic cells in which chromosomes are housed and replicated. In most cells, the nucleus contains all of the cell's chromosomes except the organellar chromosomes, and is the site of RNA synthesis and processing. In some species, or in specialized cell types, RNA metabolism or DNA replication may be absent.
11	60634845	splice_donor_variant	Top3a	ENSMUSG00000002814	MANE	PML body	A class of nuclear body; they react against SP100 auto-antibodies (PML, promyelocytic leukemia); cells typically contain 10-30 PML bodies per nucleus; alterations in the localization of PML bodies occurs after viral infection.
11	60634845	splice_donor_variant	Top3a	ENSMUSG00000002814	MANE	RecQ family helicase-topoisomerase III complex	A complex containing a RecQ family helicase and a topoisomerase III homologue (a member of the topoisomerase type IA subfamily); may also include one or more additional proteins; conserved from E. coli to human.
11	60634845	splice_donor_variant	Top3a	ENSMUSG00000002814	MANE	resolution of recombination intermediates	The cleavage and rejoining of intermediates, such as Holliday junctions, formed during DNA recombination to produce two intact molecules in which genetic material has been exchanged.
11	60634845	splice_donor_variant	Top3a	ENSMUSG00000002814	MANE	single-stranded DNA binding	Binding to single-stranded DNA.
11	60634845	splice_donor_variant	Top3a	ENSMUSG00000002814	MANE	zinc ion binding	Binding to a zinc ion (Zn).
11	60670945	stop_gained	Smcr8	ENSMUSG00000049323	MANB,MANE	Atg1/ULK1 kinase complex	A protein complex consisting of Atg1 (or Atg1 homologs e.g. ULK1, ULK2 in mammals) and Atg13 along with other proteins that regulate its function (e.g. Atg17 in yeast or RB1CC1(FIP200) in mammals). This complex has serine/threonine protein kinase activity and is involved in autophagosome formation.
11	60670945	stop_gained	Smcr8	ENSMUSG00000049323	MANB,MANE	autophagy	The cellular catabolic process in which cells digest parts of their own cytoplasm; allows for both recycling of macromolecular constituents under conditions of cellular stress and remodeling the intracellular structure for cell differentiation.
11	60670945	stop_gained	Smcr8	ENSMUSG00000049323	MANB,MANE	cell projection	A prolongation or process extending from a cell, e.g. a flagellum or axon.
11	60670945	stop_gained	Smcr8	ENSMUSG00000049323	MANB,MANE	chromatin	The ordered and organized complex of DNA, protein, and sometimes RNA, that forms the chromosome.
11	60670945	stop_gained	Smcr8	ENSMUSG00000049323	MANB,MANE	cytoplasm	The contents of a cell excluding the plasma membrane and nucleus, but including other subcellular structures.
11	60670945	stop_gained	Smcr8	ENSMUSG00000049323	MANB,MANE	GTPase activator activity	Binds to and increases the activity of a GTPase, an enzyme that catalyzes the hydrolysis of GTP.
11	60670945	stop_gained	Smcr8	ENSMUSG00000049323	MANB,MANE	guanyl-nucleotide exchange factor activity	Stimulates the exchange of GDP to GTP on a signaling GTPase, changing its conformation to its active form. Guanine nucleotide exchange factors (GEFs) act by stimulating the release of guanosine diphosphate (GDP) to allow binding of guanosine triphosphate (GTP), which is more abundant in the cell under normal cellular physiological conditions.
11	60670945	stop_gained	Smcr8	ENSMUSG00000049323	MANB,MANE	guanyl-nucleotide exchange factor complex	A protein complex that stimulates the exchange of guanyl nucleotides associated with a GTPase.
11	60670945	stop_gained	Smcr8	ENSMUSG00000049323	MANB,MANE	negative regulation of autophagosome assembly	Any process that stops, prevents or reduces the frequency, rate or extent of autophagosome assembly.
11	60670945	stop_gained	Smcr8	ENSMUSG00000049323	MANB,MANE	negative regulation of exocytosis	Any process that stops, prevents, or reduces the frequency, rate or extent of exocytosis.
11	60670945	stop_gained	Smcr8	ENSMUSG00000049323	MANB,MANE	negative regulation of gene expression	Any process that decreases the frequency, rate or extent of gene expression. Gene expression is the process in which a gene's coding sequence is converted into a mature gene product (protein or RNA).
11	60670945	stop_gained	Smcr8	ENSMUSG00000049323	MANB,MANE	negative regulation of immune response	Any process that stops, prevents, or reduces the frequency, rate or extent of the immune response, the immunological reaction of an organism to an immunogenic stimulus.
11	60670945	stop_gained	Smcr8	ENSMUSG00000049323	MANB,MANE	negative regulation of macroautophagy	Any process that stops, prevents, or reduces the frequency, rate or extent of macroautophagy.
11	60670945	stop_gained	Smcr8	ENSMUSG00000049323	MANB,MANE	negative regulation of protein kinase activity	Any process that stops, prevents, or reduces the frequency, rate or extent of protein kinase activity.
11	60670945	stop_gained	Smcr8	ENSMUSG00000049323	MANB,MANE	nucleoplasm	That part of the nuclear content other than the chromosomes or the nucleolus.
11	60670945	stop_gained	Smcr8	ENSMUSG00000049323	MANB,MANE	nucleus	A membrane-bounded organelle of eukaryotic cells in which chromosomes are housed and replicated. In most cells, the nucleus contains all of the cell's chromosomes except the organellar chromosomes, and is the site of RNA synthesis and processing. In some species, or in specialized cell types, RNA metabolism or DNA replication may be absent.
11	60670945	stop_gained	Smcr8	ENSMUSG00000049323	MANB,MANE	positive regulation of autophagosome maturation	Any process that activates or increases the frequency, rate or extent of autophagosome maturation.
11	60670945	stop_gained	Smcr8	ENSMUSG00000049323	MANB,MANE	positive regulation of GTPase activity	Any process that activates or increases the activity of a GTPase.
11	60670945	stop_gained	Smcr8	ENSMUSG00000049323	MANB,MANE	positive regulation of TOR signaling	Any process that activates or increases the frequency, rate or extent of TOR signaling.
11	60670945	stop_gained	Smcr8	ENSMUSG00000049323	MANB,MANE	postsynapse	The part of a synapse that is part of the post-synaptic cell.
11	60670945	stop_gained	Smcr8	ENSMUSG00000049323	MANB,MANE	presynapse	The part of a synapse that is part of the presynaptic cell.
11	60670945	stop_gained	Smcr8	ENSMUSG00000049323	MANB,MANE	protein binding	Binding to a protein.
11	60670945	stop_gained	Smcr8	ENSMUSG00000049323	MANB,MANE	protein kinase binding	Binding to a protein kinase, any enzyme that catalyzes the transfer of a phosphate group, usually from ATP, to a protein substrate.
11	60670945	stop_gained	Smcr8	ENSMUSG00000049323	MANB,MANE	protein kinase inhibitor activity	Binds to and stops, prevents or reduces the activity of a protein kinase, an enzyme which phosphorylates a protein.
11	60670945	stop_gained	Smcr8	ENSMUSG00000049323	MANB,MANE	regulation of autophagy	Any process that modulates the frequency, rate or extent of autophagy. Autophagy is the process in which cells digest parts of their own cytoplasm.
11	60670945	stop_gained	Smcr8	ENSMUSG00000049323	MANB,MANE	regulation of response to stimulus	Any process that modulates the frequency, rate or extent of a response to a stimulus. Response to stimulus is a change in state or activity of a cell or an organism (in terms of movement, secretion, enzyme production, gene expression, etc.) as a result of a stimulus.
11	60670945	stop_gained	Smcr8	ENSMUSG00000049323	MANB,MANE	regulation of TORC1 signaling	Any process that modulates the frequency, rate or extent of TORC1 signaling.
11	60670945	stop_gained	Smcr8	ENSMUSG00000049323	MANB,MANE	synapse	The junction between an axon of one neuron and a dendrite of another neuron, a muscle fiber or a glial cell. As the axon approaches the synapse it enlarges into a specialized structure, the presynaptic terminal bouton, which contains mitochondria and synaptic vesicles. At the tip of the terminal bouton is the presynaptic membrane; facing it, and separated from it by a minute cleft (the synaptic cleft) is a specialized area of membrane on the receiving cell, known as the postsynaptic membrane. In response to the arrival of nerve impulses, the presynaptic terminal bouton secretes molecules of neurotransmitters into the synaptic cleft. These diffuse across the cleft and transmit the signal to the postsynaptic membrane.
1	160863330	splice_acceptor_variant&non_coding_transcript_variant	Gas5	ENSMUSG00000053332	GAIC,MANE,TUCA,TUCB	nucleolus	A small, dense body one or more of which are present in the nucleus of eukaryotic cells. It is rich in RNA and protein, is not bounded by a limiting membrane, and is not seen during mitosis. Its prime function is the transcription of the nucleolar DNA into 45S ribosomal-precursor RNA, the processing of this RNA into 5.8S, 18S, and 28S components of ribosomal RNA, and the association of these components with 5S RNA and proteins synthesized outside the nucleolus. This association results in the formation of ribonucleoprotein precursors; these pass into the cytoplasm and mature into the 40S and 60S subunits of the ribosome.
1	160863330	splice_acceptor_variant&non_coding_transcript_variant	Gas5	ENSMUSG00000053332	GAIC,MANE,TUCA,TUCB	RNA processing	Any process involved in the conversion of one or more primary RNA transcripts into one or more mature RNA molecules.
11	61446430	splice_acceptor_variant&non_coding_transcript_variant	Epn2	ENSMUSG00000001036	GAIC,MANB,MANE,MANF,SARA,SARB,SARC,TUCA,TUCB	clathrin binding	Binding to a clathrin heavy or light chain, the main components of the coat of coated vesicles and coated pits, and which also occurs in synaptic vesicles.
11	61446430	splice_acceptor_variant&non_coding_transcript_variant	Epn2	ENSMUSG00000001036	GAIC,MANB,MANE,MANF,SARA,SARB,SARC,TUCA,TUCB	clathrin coat of endocytic vesicle	A clathrin coat found on an endocytic vesicle.
11	61446430	splice_acceptor_variant&non_coding_transcript_variant	Epn2	ENSMUSG00000001036	GAIC,MANB,MANE,MANF,SARA,SARB,SARC,TUCA,TUCB	clathrin vesicle coat	A clathrin coat found on a vesicle.
11	61446430	splice_acceptor_variant&non_coding_transcript_variant	Epn2	ENSMUSG00000001036	GAIC,MANB,MANE,MANF,SARA,SARB,SARC,TUCA,TUCB	cytoplasm	The contents of a cell excluding the plasma membrane and nucleus, but including other subcellular structures.
11	61446430	splice_acceptor_variant&non_coding_transcript_variant	Epn2	ENSMUSG00000001036	GAIC,MANB,MANE,MANF,SARA,SARB,SARC,TUCA,TUCB	embryonic organ development	Development, taking place during the embryonic phase, of a tissue or tissues that work together to perform a specific function or functions. Development pertains to the process whose specific outcome is the progression of a structure over time, from its formation to the mature structure. Organs are commonly observed as visibly distinct structures, but may also exist as loosely associated clusters of cells that work together to perform a specific function or functions.
11	61446430	splice_acceptor_variant&non_coding_transcript_variant	Epn2	ENSMUSG00000001036	GAIC,MANB,MANE,MANF,SARA,SARB,SARC,TUCA,TUCB	endocytosis	A vesicle-mediated transport process in which cells take up external materials or membrane constituents by the invagination of a small region of the plasma membrane to form a new membrane-bounded vesicle.
11	61446430	splice_acceptor_variant&non_coding_transcript_variant	Epn2	ENSMUSG00000001036	GAIC,MANB,MANE,MANF,SARA,SARB,SARC,TUCA,TUCB	endosome	A vacuole to which materials ingested by endocytosis are delivered.
11	61446430	splice_acceptor_variant&non_coding_transcript_variant	Epn2	ENSMUSG00000001036	GAIC,MANB,MANE,MANF,SARA,SARB,SARC,TUCA,TUCB	intracellular membrane-bounded organelle	Organized structure of distinctive morphology and function, bounded by a single or double lipid bilayer membrane and occurring within the cell. Includes the nucleus, mitochondria, plastids, vacuoles, and vesicles. Excludes the plasma membrane.
11	61446430	splice_acceptor_variant&non_coding_transcript_variant	Epn2	ENSMUSG00000001036	GAIC,MANB,MANE,MANF,SARA,SARB,SARC,TUCA,TUCB	in utero embryonic development	The process whose specific outcome is the progression of the embryo in the uterus over time, from formation of the zygote in the oviduct, to birth. An example of this process is found in Mus musculus.
11	61446430	splice_acceptor_variant&non_coding_transcript_variant	Epn2	ENSMUSG00000001036	GAIC,MANB,MANE,MANF,SARA,SARB,SARC,TUCA,TUCB	lipid binding	Binding to a lipid.
11	61446430	splice_acceptor_variant&non_coding_transcript_variant	Epn2	ENSMUSG00000001036	GAIC,MANB,MANE,MANF,SARA,SARB,SARC,TUCA,TUCB	negative regulation of sprouting angiogenesis	Any process that stops, prevents or reduces the frequency, rate or extent of sprouting angiogenesis.
11	61446430	splice_acceptor_variant&non_coding_transcript_variant	Epn2	ENSMUSG00000001036	GAIC,MANB,MANE,MANF,SARA,SARB,SARC,TUCA,TUCB	negative regulation of vascular endothelial growth factor receptor signaling pathway	Any process that stops, prevents, or reduces the frequency, rate or extent of vascular endothelial growth factor receptor signaling pathway activity.
11	61446430	splice_acceptor_variant&non_coding_transcript_variant	Epn2	ENSMUSG00000001036	GAIC,MANB,MANE,MANF,SARA,SARB,SARC,TUCA,TUCB	Notch signaling pathway	The series of molecular signals initiated by an extracellular ligand binding to the receptor Notch on the surface of a target cell, and ending with the regulation of a downstream cellular process, e.g. transcription.
11	61446430	splice_acceptor_variant&non_coding_transcript_variant	Epn2	ENSMUSG00000001036	GAIC,MANB,MANE,MANF,SARA,SARB,SARC,TUCA,TUCB	phospholipid binding	Binding to a phospholipid, a class of lipids containing phosphoric acid as a mono- or diester.
11	61446430	splice_acceptor_variant&non_coding_transcript_variant	Epn2	ENSMUSG00000001036	GAIC,MANB,MANE,MANF,SARA,SARB,SARC,TUCA,TUCB	plasma membrane	The membrane surrounding a cell that separates the cell from its external environment. It consists of a phospholipid bilayer and associated proteins.
11	61446430	splice_acceptor_variant&non_coding_transcript_variant	Epn2	ENSMUSG00000001036	GAIC,MANB,MANE,MANF,SARA,SARB,SARC,TUCA,TUCB	positive regulation of Notch signaling pathway	Any process that activates or increases the frequency, rate or extent of the Notch signaling pathway.
11	61446430	splice_acceptor_variant&non_coding_transcript_variant	Epn2	ENSMUSG00000001036	GAIC,MANB,MANE,MANF,SARA,SARB,SARC,TUCA,TUCB	regulation of endocytosis	Any process that modulates the frequency, rate or extent of endocytosis.
11	62540418	splice_donor_variant	Mmgt2	ENSMUSG00000048497	GAIC	cation transport	The directed movement of cations, atoms or small molecules with a net positive charge, into, out of or within a cell, or between cells, by means of some agent such as a transporter or pore.
11	62540418	splice_donor_variant	Mmgt2	ENSMUSG00000048497	GAIC	cobalt ion transmembrane transporter activity	Enables the transfer of cobalt (Co) ions from one side of a membrane to the other.
11	62540418	splice_donor_variant	Mmgt2	ENSMUSG00000048497	GAIC	cobalt ion transport	The directed movement of cobalt (Co) ions into, out of or within a cell, or between cells, by means of some agent such as a transporter or pore.
11	62540418	splice_donor_variant	Mmgt2	ENSMUSG00000048497	GAIC	copper ion transmembrane transporter activity	Enables the transfer of copper (Cu) ions from one side of a membrane to the other.
11	62540418	splice_donor_variant	Mmgt2	ENSMUSG00000048497	GAIC	copper ion transmembrane transport	The directed movement of copper cation across a membrane.
11	62540418	splice_donor_variant	Mmgt2	ENSMUSG00000048497	GAIC	copper ion transport	The directed movement of copper (Cu) ions into, out of or within a cell, or between cells, by means of some agent such as a transporter or pore.
11	62540418	splice_donor_variant	Mmgt2	ENSMUSG00000048497	GAIC	early endosome	A membrane-bounded organelle that receives incoming material from primary endocytic vesicles that have been generated by clathrin-dependent and clathrin-independent endocytosis; vesicles fuse with the early endosome to deliver cargo for sorting into recycling or degradation pathways.
11	62540418	splice_donor_variant	Mmgt2	ENSMUSG00000048497	GAIC	early endosome membrane	The lipid bilayer surrounding an early endosome.
11	62540418	splice_donor_variant	Mmgt2	ENSMUSG00000048497	GAIC	EMC complex	A transmembrane protein complex located in the endoplasmic reticulum (ER) involved in the insertion of newly synthesized proteins in the membrane of the ER. In S. cerevisiae, it has six members: EMC1, EMC2, AIM27, EMC4, KRE27, and EMC6.
11	62540418	splice_donor_variant	Mmgt2	ENSMUSG00000048497	GAIC	endosome	A vacuole to which materials ingested by endocytosis are delivered.
11	62540418	splice_donor_variant	Mmgt2	ENSMUSG00000048497	GAIC	establishment of localization	Any process that localizes a substance or cellular component. This may occur via movement, tethering or selective degradation.
11	62540418	splice_donor_variant	Mmgt2	ENSMUSG00000048497	GAIC	Golgi apparatus	A membrane-bound cytoplasmic organelle of the endomembrane system that further processes the core oligosaccharides (e.g. N-glycans) added to proteins in the endoplasmic reticulum and packages them into membrane-bound vesicles. The Golgi apparatus operates at the intersection of the secretory, lysosomal, and endocytic pathways.
11	62540418	splice_donor_variant	Mmgt2	ENSMUSG00000048497	GAIC	Golgi membrane	The lipid bilayer surrounding any of the compartments of the Golgi apparatus.
11	62540418	splice_donor_variant	Mmgt2	ENSMUSG00000048497	GAIC	inorganic cation transmembrane transporter activity	Enables the transfer of inorganic cations from one side of a membrane to the other. Inorganic cations are atoms or small molecules with a positive charge that do not contain carbon in covalent linkage.
11	62540418	splice_donor_variant	Mmgt2	ENSMUSG00000048497	GAIC	magnesium ion transmembrane transporter activity	Enables the transfer of magnesium (Mg) ions from one side of a membrane to the other.
11	62540418	splice_donor_variant	Mmgt2	ENSMUSG00000048497	GAIC	magnesium ion transmembrane transport	The directed movement of magnesium ion across a membrane.
11	62540418	splice_donor_variant	Mmgt2	ENSMUSG00000048497	GAIC	magnesium ion transport	The directed movement of magnesium (Mg) ions into, out of or within a cell, or between cells, by means of some agent such as a transporter or pore.
11	62540418	splice_donor_variant	Mmgt2	ENSMUSG00000048497	GAIC	manganese ion transmembrane transport	A process in which a manganese ion is transported from one side of a membrane to the other by means of some agent such as a transporter or pore.
11	62540418	splice_donor_variant	Mmgt2	ENSMUSG00000048497	GAIC	manganese ion transmembrane transporter activity	Enables the transfer of manganese (Mn) ions from one side of a membrane to the other.
11	62540418	splice_donor_variant	Mmgt2	ENSMUSG00000048497	GAIC	manganese ion transport	The directed movement of manganese (Mn) ions into, out of or within a cell, or between cells, by means of some agent such as a transporter or pore.
11	62540418	splice_donor_variant	Mmgt2	ENSMUSG00000048497	GAIC	membrane	A lipid bilayer along with all the proteins and protein complexes embedded in it an attached to it.
11	62540418	splice_donor_variant	Mmgt2	ENSMUSG00000048497	GAIC	nickel cation transmembrane transporter activity	Enables the transfer of nickel (Ni) cations from one side of a membrane to the other.
11	62540418	splice_donor_variant	Mmgt2	ENSMUSG00000048497	GAIC	nickel cation transmembrane transport	The directed movement of nickel (Ni) cations across a membrane by means of some agent such as a transporter or pore.
11	62540418	splice_donor_variant	Mmgt2	ENSMUSG00000048497	GAIC	nickel cation transport	The directed movement of nickel (Ni) cations into, out of or within a cell, or between cells, by means of some agent such as a transporter or pore.
11	62540418	splice_donor_variant	Mmgt2	ENSMUSG00000048497	GAIC	plasma membrane	The membrane surrounding a cell that separates the cell from its external environment. It consists of a phospholipid bilayer and associated proteins.
11	62613757	stop_gained&splice_region_variant	Zfp287	ENSMUSG00000005267	EDMB,GAIA,SARC,TUCA,TUCB	DNA binding	Any molecular function by which a gene product interacts selectively and non-covalently with DNA (deoxyribonucleic acid).
11	62613757	stop_gained&splice_region_variant	Zfp287	ENSMUSG00000005267	EDMB,GAIA,SARC,TUCA,TUCB	DNA-binding transcription factor activity, RNA polymerase II-specific	A DNA-binding transcription factor activity that modulates the transcription of specific gene sets transcribed by RNA polymerase II.
11	62613757	stop_gained&splice_region_variant	Zfp287	ENSMUSG00000005267	EDMB,GAIA,SARC,TUCA,TUCB	metal ion binding	Binding to a metal ion.
11	62613757	stop_gained&splice_region_variant	Zfp287	ENSMUSG00000005267	EDMB,GAIA,SARC,TUCA,TUCB	nucleus	A membrane-bounded organelle of eukaryotic cells in which chromosomes are housed and replicated. In most cells, the nucleus contains all of the cell's chromosomes except the organellar chromosomes, and is the site of RNA synthesis and processing. In some species, or in specialized cell types, RNA metabolism or DNA replication may be absent.
11	62613757	stop_gained&splice_region_variant	Zfp287	ENSMUSG00000005267	EDMB,GAIA,SARC,TUCA,TUCB	positive regulation of DNA-templated transcription	Any process that activates or increases the frequency, rate or extent of cellular DNA-templated transcription.
11	62613757	stop_gained&splice_region_variant	Zfp287	ENSMUSG00000005267	EDMB,GAIA,SARC,TUCA,TUCB	regulation of cytokine production	Any process that modulates the frequency, rate, or extent of production of a cytokine.
11	62613757	stop_gained&splice_region_variant	Zfp287	ENSMUSG00000005267	EDMB,GAIA,SARC,TUCA,TUCB	regulation of DNA-templated transcription	Any process that modulates the frequency, rate or extent of cellular DNA-templated transcription.
11	62613757	stop_gained&splice_region_variant	Zfp287	ENSMUSG00000005267	EDMB,GAIA,SARC,TUCA,TUCB	regulation of transcription by RNA polymerase II	Any process that modulates the frequency, rate or extent of transcription mediated by RNA polymerase II.
11	62613757	stop_gained&splice_region_variant	Zfp287	ENSMUSG00000005267	EDMB,GAIA,SARC,TUCA,TUCB	RNA polymerase II cis-regulatory region sequence-specific DNA binding	Binding to a specific upstream regulatory DNA sequence (transcription factor recognition sequence or binding site) located in cis relative to the transcription start site (i.e., on the same strand of DNA) of a gene transcribed by RNA polymerase II.
11	62731572	splice_donor_variant	Trim16	ENSMUSG00000047821	EDMB,GAIA,GAIC,MANB,MANE,MANF,SARA,TUCA,TUCB	cytoplasm	The contents of a cell excluding the plasma membrane and nucleus, but including other subcellular structures.
11	62731572	splice_donor_variant	Trim16	ENSMUSG00000047821	EDMB,GAIA,GAIC,MANB,MANE,MANF,SARA,TUCA,TUCB	cytosol	The part of the cytoplasm that does not contain organelles but which does contain other particulate matter, such as protein complexes.
11	62731572	splice_donor_variant	Trim16	ENSMUSG00000047821	EDMB,GAIA,GAIC,MANB,MANE,MANF,SARA,TUCA,TUCB	DNA binding	Any molecular function by which a gene product interacts selectively and non-covalently with DNA (deoxyribonucleic acid).
11	62731572	splice_donor_variant	Trim16	ENSMUSG00000047821	EDMB,GAIA,GAIC,MANB,MANE,MANF,SARA,TUCA,TUCB	histone H3 acetylation	The modification of histone H3 by the addition of an acetyl group.
11	62731572	splice_donor_variant	Trim16	ENSMUSG00000047821	EDMB,GAIA,GAIC,MANB,MANE,MANF,SARA,TUCA,TUCB	histone H4 acetylation	The modification of histone H4 by the addition of an acetyl group.
11	62731572	splice_donor_variant	Trim16	ENSMUSG00000047821	EDMB,GAIA,GAIC,MANB,MANE,MANF,SARA,TUCA,TUCB	interleukin-1 binding	Binding to interleukin-1.
11	62731572	splice_donor_variant	Trim16	ENSMUSG00000047821	EDMB,GAIA,GAIC,MANB,MANE,MANF,SARA,TUCA,TUCB	metal ion binding	Binding to a metal ion.
11	62731572	splice_donor_variant	Trim16	ENSMUSG00000047821	EDMB,GAIA,GAIC,MANB,MANE,MANF,SARA,TUCA,TUCB	NACHT domain binding	Binding to a NACHT (NAIP, CIITA, HET-E and TP1) domain. The NACHT domain consists of seven distinct conserved motifs, including an ATP/GTPase specific P-loop, a Mg(2+)-binding site and five more specific motifs.
11	62731572	splice_donor_variant	Trim16	ENSMUSG00000047821	EDMB,GAIA,GAIC,MANB,MANE,MANF,SARA,TUCA,TUCB	plasma membrane	The membrane surrounding a cell that separates the cell from its external environment. It consists of a phospholipid bilayer and associated proteins.
11	62731572	splice_donor_variant	Trim16	ENSMUSG00000047821	EDMB,GAIA,GAIC,MANB,MANE,MANF,SARA,TUCA,TUCB	PML body	A class of nuclear body; they react against SP100 auto-antibodies (PML, promyelocytic leukemia); cells typically contain 10-30 PML bodies per nucleus; alterations in the localization of PML bodies occurs after viral infection.
11	62731572	splice_donor_variant	Trim16	ENSMUSG00000047821	EDMB,GAIA,GAIC,MANB,MANE,MANF,SARA,TUCA,TUCB	positive regulation of DNA-templated transcription	Any process that activates or increases the frequency, rate or extent of cellular DNA-templated transcription.
11	62731572	splice_donor_variant	Trim16	ENSMUSG00000047821	EDMB,GAIA,GAIC,MANB,MANE,MANF,SARA,TUCA,TUCB	positive regulation of interleukin-1 beta production	Any process that activates or increases the frequency, rate, or extent of interleukin-1 beta production.
11	62731572	splice_donor_variant	Trim16	ENSMUSG00000047821	EDMB,GAIA,GAIC,MANB,MANE,MANF,SARA,TUCA,TUCB	positive regulation of keratinocyte differentiation	Any process that activates or increases the frequency, rate or extent of keratinocyte differentiation.
11	62731572	splice_donor_variant	Trim16	ENSMUSG00000047821	EDMB,GAIA,GAIC,MANB,MANE,MANF,SARA,TUCA,TUCB	positive regulation of retinoic acid receptor signaling pathway	Any process that activates or increases the frequency, rate or extent of retinoic acid receptor signaling pathway activity.
11	62731572	splice_donor_variant	Trim16	ENSMUSG00000047821	EDMB,GAIA,GAIC,MANB,MANE,MANF,SARA,TUCA,TUCB	protein binding	Binding to a protein.
11	62731572	splice_donor_variant	Trim16	ENSMUSG00000047821	EDMB,GAIA,GAIC,MANB,MANE,MANF,SARA,TUCA,TUCB	response to growth hormone	Any process that results in a change in state or activity of a cell or an organism (in terms of movement, secretion, enzyme production, gene expression, etc.) as a result of a growth hormone stimulus. Growth hormone is a peptide hormone that binds to the growth hormone receptor and stimulates growth.
11	62731572	splice_donor_variant	Trim16	ENSMUSG00000047821	EDMB,GAIA,GAIC,MANB,MANE,MANF,SARA,TUCA,TUCB	response to organophosphorus	Any process that results in a change in state or activity of a cell or an organism (in terms of movement, secretion, enzyme production, gene expression, etc.) as a result of an organophosphorus stimulus. Organophosphorus is a compound containing phosphorus bound to an organic molecule; several organophosphorus compounds are used as insecticides, and they are highly toxic cholinesterase inhibitors.
11	62731572	splice_donor_variant	Trim16	ENSMUSG00000047821	EDMB,GAIA,GAIC,MANB,MANE,MANF,SARA,TUCA,TUCB	response to retinoic acid	Any process that results in a change in state or activity of a cell or an organism (in terms of movement, secretion, enzyme production, gene expression, etc.) as a result of a retinoic acid stimulus.
11	62731572	splice_donor_variant	Trim16	ENSMUSG00000047821	EDMB,GAIA,GAIC,MANB,MANE,MANF,SARA,TUCA,TUCB	transferase activity	Catalysis of the transfer of a group, e.g. a methyl group, glycosyl group, acyl group, phosphorus-containing, or other groups, from one compound (generally regarded as the donor) to another compound (generally regarded as the acceptor). Transferase is the systematic name for any enzyme of EC class 2.
11	62731572	splice_donor_variant	Trim16	ENSMUSG00000047821	EDMB,GAIA,GAIC,MANB,MANE,MANF,SARA,TUCA,TUCB	zinc ion binding	Binding to a zinc ion (Zn).
11	6667039	splice_acceptor_variant&non_coding_transcript_variant	Gm11981	ENSMUSG00000086808	TUCA	biological_process	A biological process represents a specific objective that the organism is genetically programmed to achieve. Biological processes are often described by their outcome or ending state, e.g., the biological process of cell division results in the creation of two daughter cells (a divided cell) from a single parent cell. A biological process is accomplished by a particular set of molecular functions carried out by specific gene products (or macromolecular complexes), often in a highly regulated manner and in a particular temporal sequence.
11	6667039	splice_acceptor_variant&non_coding_transcript_variant	Gm11981	ENSMUSG00000086808	TUCA	cellular_component	A location, relative to cellular compartments and structures, occupied by a macromolecular machine when it carries out a molecular function. There are two ways in which the gene ontology describes locations of gene products: (1) relative to cellular structures (e.g., cytoplasmic side of plasma membrane) or compartments (e.g., mitochondrion), and (2) the stable macromolecular complexes of which they are parts (e.g., the ribosome).
11	6667039	splice_acceptor_variant&non_coding_transcript_variant	Gm11981	ENSMUSG00000086808	TUCA	molecular_function	A molecular process that can be carried out by the action of a single macromolecular machine, usually via direct physical interactions with other molecular entities. Function in this sense denotes an action, or activity, that a gene product (or a complex) performs. These actions are described from two distinct but related perspectives: (1) biochemical activity, and (2) role as a component in a larger system/process.
11	67441523	splice_acceptor_variant&non_coding_transcript_variant	Gas7	ENSMUSG00000033066	MANB,TUCA,TUCB	protein binding	Binding to a protein.
11	70061040	stop_gained	Clec10a	ENSMUSG00000000318	TUCA,TUCB	carbohydrate binding	Binding to a carbohydrate, which includes monosaccharides, oligosaccharides and polysaccharides as well as substances derived from monosaccharides by reduction of the carbonyl group (alditols), by oxidation of one or more hydroxy groups to afford the corresponding aldehydes, ketones, or carboxylic acids, or by replacement of one or more hydroxy group(s) by a hydrogen atom. Cyclitols are generally not regarded as carbohydrates.
11	70061040	stop_gained	Clec10a	ENSMUSG00000000318	TUCA,TUCB	connective tissue replacement involved in inflammatory response wound healing	The series of events leading to growth of connective tissue when loss of tissues that are incapable of regeneration occurs, or when fibrinous exudate cannot be adequately cleared that contribute to an inflammatory response.
11	70061040	stop_gained	Clec10a	ENSMUSG00000000318	TUCA,TUCB	external side of plasma membrane	The leaflet of the plasma membrane that faces away from the cytoplasm and any proteins embedded or anchored in it or attached to its surface.
11	70061040	stop_gained	Clec10a	ENSMUSG00000000318	TUCA,TUCB	membrane	A lipid bilayer along with all the proteins and protein complexes embedded in it an attached to it.
1	170384271	splice_donor_variant&non_coding_transcript_variant	Nos1ap	ENSMUSG00000038473	EDMB,GAIA,GAIC,MANB,MANE,MANF,SARA,SARB,SARC,TUCB	anchoring junction	A cell junction that mechanically attaches a cell (and its cytoskeleton) to neighboring cells or to the extracellular matrix.
1	170384271	splice_donor_variant&non_coding_transcript_variant	Nos1ap	ENSMUSG00000038473	EDMB,GAIA,GAIC,MANB,MANE,MANF,SARA,SARB,SARC,TUCB	caveola	A membrane raft that forms small pit, depression, or invagination that communicates with the outside of a cell and extends inward, indenting the cytoplasm and the cell membrane. Examples include flask-shaped invaginations of the plasma membrane in adipocytes associated with caveolin proteins, and minute pits or incuppings of the cell membrane formed during pinocytosis. Caveolae may be pinched off to form free vesicles within the cytoplasm.
1	170384271	splice_donor_variant&non_coding_transcript_variant	Nos1ap	ENSMUSG00000038473	EDMB,GAIA,GAIC,MANB,MANE,MANF,SARA,SARB,SARC,TUCB	cell projection	A prolongation or process extending from a cell, e.g. a flagellum or axon.
1	170384271	splice_donor_variant&non_coding_transcript_variant	Nos1ap	ENSMUSG00000038473	EDMB,GAIA,GAIC,MANB,MANE,MANF,SARA,SARB,SARC,TUCB	cytoplasm	The contents of a cell excluding the plasma membrane and nucleus, but including other subcellular structures.
1	170384271	splice_donor_variant&non_coding_transcript_variant	Nos1ap	ENSMUSG00000038473	EDMB,GAIA,GAIC,MANB,MANE,MANF,SARA,SARB,SARC,TUCB	cytosol	The part of the cytoplasm that does not contain organelles but which does contain other particulate matter, such as protein complexes.
1	170384271	splice_donor_variant&non_coding_transcript_variant	Nos1ap	ENSMUSG00000038473	EDMB,GAIA,GAIC,MANB,MANE,MANF,SARA,SARB,SARC,TUCB	filopodium	Thin, stiff, actin-based protrusion extended by the leading edge of a motile cell such as a crawling fibroblast or amoeba, or an axonal or dendritic growth cone, or a dendritic shaft.
1	170384271	splice_donor_variant&non_coding_transcript_variant	Nos1ap	ENSMUSG00000038473	EDMB,GAIA,GAIC,MANB,MANE,MANF,SARA,SARB,SARC,TUCB	glutamatergic synapse	A synapse that uses glutamate as a neurotransmitter.
1	170384271	splice_donor_variant&non_coding_transcript_variant	Nos1ap	ENSMUSG00000038473	EDMB,GAIA,GAIC,MANB,MANE,MANF,SARA,SARB,SARC,TUCB	mitochondrion	A semiautonomous, self replicating organelle that occurs in varying numbers, shapes, and sizes in the cytoplasm of virtually all eukaryotic cells. It is notably the site of tissue respiration.
1	170384271	splice_donor_variant&non_coding_transcript_variant	Nos1ap	ENSMUSG00000038473	EDMB,GAIA,GAIC,MANB,MANE,MANF,SARA,SARB,SARC,TUCB	nitric-oxide synthase binding	Binding to nitric-oxide synthase.
1	170384271	splice_donor_variant&non_coding_transcript_variant	Nos1ap	ENSMUSG00000038473	EDMB,GAIA,GAIC,MANB,MANE,MANF,SARA,SARB,SARC,TUCB	nuclear membrane	Either of the lipid bilayers that surround the nucleus and form the nuclear envelope; excludes the intermembrane space.
1	170384271	splice_donor_variant&non_coding_transcript_variant	Nos1ap	ENSMUSG00000038473	EDMB,GAIA,GAIC,MANB,MANE,MANF,SARA,SARB,SARC,TUCB	nucleus	A membrane-bounded organelle of eukaryotic cells in which chromosomes are housed and replicated. In most cells, the nucleus contains all of the cell's chromosomes except the organellar chromosomes, and is the site of RNA synthesis and processing. In some species, or in specialized cell types, RNA metabolism or DNA replication may be absent.
1	170384271	splice_donor_variant&non_coding_transcript_variant	Nos1ap	ENSMUSG00000038473	EDMB,GAIA,GAIC,MANB,MANE,MANF,SARA,SARB,SARC,TUCB	PDZ domain binding	Binding to a PDZ domain of a protein, a domain found in diverse signaling proteins.
1	170384271	splice_donor_variant&non_coding_transcript_variant	Nos1ap	ENSMUSG00000038473	EDMB,GAIA,GAIC,MANB,MANE,MANF,SARA,SARB,SARC,TUCB	podosome	An actin-rich adhesion structure characterized by formation upon cell substrate contact and localization at the substrate-attached part of the cell, contain an F-actin-rich core surrounded by a ring structure containing proteins such as vinculin and talin, and have a diameter of 0.5 mm.
1	170384271	splice_donor_variant&non_coding_transcript_variant	Nos1ap	ENSMUSG00000038473	EDMB,GAIA,GAIC,MANB,MANE,MANF,SARA,SARB,SARC,TUCB	postsynapse	The part of a synapse that is part of the post-synaptic cell.
1	170384271	splice_donor_variant&non_coding_transcript_variant	Nos1ap	ENSMUSG00000038473	EDMB,GAIA,GAIC,MANB,MANE,MANF,SARA,SARB,SARC,TUCB	postsynaptic actin cytoskeleton organization	A process that is carried out at the cellular level which results in the assembly, arrangement of constituent parts, or disassembly of cytoskeletal structures comprising actin filaments and their associated proteins in the postsynaptic actin cytoskeleton.
1	170384271	splice_donor_variant&non_coding_transcript_variant	Nos1ap	ENSMUSG00000038473	EDMB,GAIA,GAIC,MANB,MANE,MANF,SARA,SARB,SARC,TUCB	presynapse	The part of a synapse that is part of the presynaptic cell.
1	170384271	splice_donor_variant&non_coding_transcript_variant	Nos1ap	ENSMUSG00000038473	EDMB,GAIA,GAIC,MANB,MANE,MANF,SARA,SARB,SARC,TUCB	protease binding	Binding to a protease or a peptidase.
1	170384271	splice_donor_variant&non_coding_transcript_variant	Nos1ap	ENSMUSG00000038473	EDMB,GAIA,GAIC,MANB,MANE,MANF,SARA,SARB,SARC,TUCB	regulation of heart rate by chemical signal	The regulation of the rate of heart contraction mediated by chemical signaling, hormonal, autocrine or paracrine.
1	170384271	splice_donor_variant&non_coding_transcript_variant	Nos1ap	ENSMUSG00000038473	EDMB,GAIA,GAIC,MANB,MANE,MANF,SARA,SARB,SARC,TUCB	regulation of ventricular cardiac muscle cell membrane repolarization	Any process that modulates the establishment or extent of a membrane potential in the polarizing direction towards the resting potential in a ventricular cardiomyocyte.
1	170384271	splice_donor_variant&non_coding_transcript_variant	Nos1ap	ENSMUSG00000038473	EDMB,GAIA,GAIC,MANB,MANE,MANF,SARA,SARB,SARC,TUCB	sarcoplasmic reticulum membrane	The lipid bilayer surrounding the sarcoplasmic reticulum.
1	170384271	splice_donor_variant&non_coding_transcript_variant	Nos1ap	ENSMUSG00000038473	EDMB,GAIA,GAIC,MANB,MANE,MANF,SARA,SARB,SARC,TUCB	T-tubule	Invagination of the plasma membrane of a muscle cell that extends inward from the cell surface around each myofibril. The ends of T-tubules make contact with the sarcoplasmic reticulum membrane.
1	170384271	splice_donor_variant&non_coding_transcript_variant	Nos1ap	ENSMUSG00000038473	EDMB,GAIA,GAIC,MANB,MANE,MANF,SARA,SARB,SARC,TUCB	Z disc	Platelike region of a muscle sarcomere to which the plus ends of actin filaments are attached.
1	170941521	stop_gained	Cfap126	ENSMUSG00000026649	MANB,SARB	apical plasma membrane	The region of the plasma membrane located at the apical end of the cell.
1	170941521	stop_gained	Cfap126	ENSMUSG00000026649	MANB,SARB	axonemal microtubule	A microtubule in the axoneme of a eukaryotic cilium or flagellum; an axoneme contains nine modified doublet microtubules, which may or may not surround a pair of single microtubules.
1	170941521	stop_gained	Cfap126	ENSMUSG00000026649	MANB,SARB	cell projection	A prolongation or process extending from a cell, e.g. a flagellum or axon.
1	170941521	stop_gained	Cfap126	ENSMUSG00000026649	MANB,SARB	cell projection organization	A process that is carried out at the cellular level which results in the assembly, arrangement of constituent parts, or disassembly of a prolongation or process extending from a cell, e.g. a flagellum or axon.
1	170941521	stop_gained	Cfap126	ENSMUSG00000026649	MANB,SARB	ciliary basal body	A membrane-tethered, short cylindrical array of microtubules and associated proteins found at the base of a eukaryotic cilium (also called flagellum) that is similar in structure to a centriole and derives from it. The cilium basal body is the site of assembly and remodelling of the cilium and serves as a nucleation site for axoneme growth. As well as anchoring the cilium, it is thought to provide a selective gateway regulating the entry of ciliary proteins and vesicles by intraflagellar transport.
1	170941521	stop_gained	Cfap126	ENSMUSG00000026649	MANB,SARB	cilium	A specialized eukaryotic organelle that consists of a filiform extrusion of the cell surface and of some cytoplasmic parts. Each cilium is largely bounded by an extrusion of the cytoplasmic (plasma) membrane, and contains a regular longitudinal array of microtubules, anchored to a basal body.
1	170941521	stop_gained	Cfap126	ENSMUSG00000026649	MANB,SARB	cilium organization	A process that is carried out at the cellular level which results in the assembly, arrangement of constituent parts, or disassembly of a cilium, a specialized eukaryotic organelle that consists of a filiform extrusion of the cell surface. Each cilium is bounded by an extrusion of the cytoplasmic membrane, and contains a regular longitudinal array of microtubules, anchored basally in a centriole.
1	170941521	stop_gained	Cfap126	ENSMUSG00000026649	MANB,SARB	cytoplasm	The contents of a cell excluding the plasma membrane and nucleus, but including other subcellular structures.
1	170941521	stop_gained	Cfap126	ENSMUSG00000026649	MANB,SARB	cytoskeleton	A cellular structure that forms the internal framework of eukaryotic and prokaryotic cells. The cytoskeleton includes intermediate filaments, microfilaments, microtubules, the microtrabecular lattice, and other structures characterized by a polymeric filamentous nature and long-range order within the cell. The various elements of the cytoskeleton not only serve in the maintenance of cellular shape but also have roles in other cellular functions, including cellular movement, cell division, endocytosis, and movement of organelles.
1	170941521	stop_gained	Cfap126	ENSMUSG00000026649	MANB,SARB	membrane	A lipid bilayer along with all the proteins and protein complexes embedded in it an attached to it.
1	170941521	stop_gained	Cfap126	ENSMUSG00000026649	MANB,SARB	plasma membrane	The membrane surrounding a cell that separates the cell from its external environment. It consists of a phospholipid bilayer and associated proteins.
1	170941521	stop_gained	Cfap126	ENSMUSG00000026649	MANB,SARB	protein binding	Binding to a protein.
1	171080041	start_lost	Adamts4	ENSMUSG00000006403	GAIA,SARA,SARB,SARC	collagen-containing extracellular matrix	An extracellular matrix consisting mainly of proteins (especially collagen) and glycosaminoglycans (mostly as proteoglycans) that provides not only essential physical scaffolding for the cellular constituents but can also initiate crucial biochemical and biomechanical cues required for tissue morphogenesis, differentiation and homeostasis. The components are secreted by cells in the vicinity and form a sheet underlying or overlying cells such as endothelial and epithelial cells.
1	171080041	start_lost	Adamts4	ENSMUSG00000006403	GAIA,SARA,SARB,SARC	defense response to bacterium	Reactions triggered in response to the presence of a bacterium that act to protect the cell or organism.
1	171080041	start_lost	Adamts4	ENSMUSG00000006403	GAIA,SARA,SARB,SARC	extracellular matrix	A structure lying external to one or more cells, which provides structural support, biochemical or biomechanical cues for cells or tissues.
1	171080041	start_lost	Adamts4	ENSMUSG00000006403	GAIA,SARA,SARB,SARC	extracellular matrix organization	A process that is carried out at the cellular level which results in the assembly, arrangement of constituent parts, or disassembly of an extracellular matrix.
1	171080041	start_lost	Adamts4	ENSMUSG00000006403	GAIA,SARA,SARB,SARC	extracellular region	The space external to the outermost structure of a cell. For cells without external protective or external encapsulating structures this refers to space outside of the plasma membrane. This term covers the host cell environment outside an intracellular parasite.
1	171080041	start_lost	Adamts4	ENSMUSG00000006403	GAIA,SARA,SARB,SARC	extracellular space	That part of a multicellular organism outside the cells proper, usually taken to be outside the plasma membranes, and occupied by fluid.
1	171080041	start_lost	Adamts4	ENSMUSG00000006403	GAIA,SARA,SARB,SARC	hydrolase activity	Catalysis of the hydrolysis of various bonds, e.g. C-O, C-N, C-C, phosphoric anhydride bonds, etc.
1	171080041	start_lost	Adamts4	ENSMUSG00000006403	GAIA,SARA,SARB,SARC	metal ion binding	Binding to a metal ion.
1	171080041	start_lost	Adamts4	ENSMUSG00000006403	GAIA,SARA,SARB,SARC	metalloendopeptidase activity	Catalysis of the hydrolysis of internal, alpha-peptide bonds in a polypeptide chain by a mechanism in which water acts as a nucleophile, one or two metal ions hold the water molecule in place, and charged amino acid side chains are ligands for the metal ions.
1	171080041	start_lost	Adamts4	ENSMUSG00000006403	GAIA,SARA,SARB,SARC	metallopeptidase activity	Catalysis of the hydrolysis of peptide bonds by a mechanism in which water acts as a nucleophile, one or two metal ions hold the water molecule in place, and charged amino acid side chains are ligands for the metal ions.
1	171080041	start_lost	Adamts4	ENSMUSG00000006403	GAIA,SARA,SARB,SARC	nuclear speck	A discrete extra-nucleolar subnuclear domain, 20-50 in number, in which splicing factors are seen to be localized by immunofluorescence microscopy.
1	171080041	start_lost	Adamts4	ENSMUSG00000006403	GAIA,SARA,SARB,SARC	peptidase activity	Catalysis of the hydrolysis of a peptide bond. A peptide bond is a covalent bond formed when the carbon atom from the carboxyl group of one amino acid shares electrons with the nitrogen atom from the amino group of a second amino acid.
1	171080041	start_lost	Adamts4	ENSMUSG00000006403	GAIA,SARA,SARB,SARC	protease binding	Binding to a protease or a peptidase.
1	171080041	start_lost	Adamts4	ENSMUSG00000006403	GAIA,SARA,SARB,SARC	protein binding	Binding to a protein.
1	171080041	start_lost	Adamts4	ENSMUSG00000006403	GAIA,SARA,SARB,SARC	proteolysis	The hydrolysis of proteins into smaller polypeptides and/or amino acids by cleavage of their peptide bonds.
1	171099276	splice_acceptor_variant	B4galt3	ENSMUSG00000052423	EDMB,GAIA,GAIC,MANB,MANE,MANF,SARA,SARB,SARC,TUCA,TUCB	beta-N-acetylglucosaminylglycopeptide beta-1,4-galactosyltransferase activity	Catalysis of the reaction: UDP-galactose + N-acetyl-beta-D-glucosaminylglycopeptide = UDP + beta-D-galactosyl-(1->4)-N-acetyl-beta-D-glucosaminylglycopeptide.
1	171099276	splice_acceptor_variant	B4galt3	ENSMUSG00000052423	EDMB,GAIA,GAIC,MANB,MANE,MANF,SARA,SARB,SARC,TUCA,TUCB	carbohydrate metabolic process	The chemical reactions and pathways involving carbohydrates, any of a group of organic compounds based of the general formula Cx(H2O)y.
1	171099276	splice_acceptor_variant	B4galt3	ENSMUSG00000052423	EDMB,GAIA,GAIC,MANB,MANE,MANF,SARA,SARB,SARC,TUCA,TUCB	cytosol	The part of the cytoplasm that does not contain organelles but which does contain other particulate matter, such as protein complexes.
1	171099276	splice_acceptor_variant	B4galt3	ENSMUSG00000052423	EDMB,GAIA,GAIC,MANB,MANE,MANF,SARA,SARB,SARC,TUCA,TUCB	galactosylceramide biosynthetic process	The chemical reactions and pathways resulting in the formation of galactosylceramides, any compound formed by the replacement of the glycosidic hydroxyl group of a cyclic form of galactose by a ceramide group.
1	171099276	splice_acceptor_variant	B4galt3	ENSMUSG00000052423	EDMB,GAIA,GAIC,MANB,MANE,MANF,SARA,SARB,SARC,TUCA,TUCB	galactosyltransferase activity	Catalysis of the transfer of a galactosyl group to an acceptor molecule, typically another carbohydrate or a lipid.
1	171099276	splice_acceptor_variant	B4galt3	ENSMUSG00000052423	EDMB,GAIA,GAIC,MANB,MANE,MANF,SARA,SARB,SARC,TUCA,TUCB	glycosylation	The covalent attachment and further modification of carbohydrate residues to a substrate molecule.
1	171099276	splice_acceptor_variant	B4galt3	ENSMUSG00000052423	EDMB,GAIA,GAIC,MANB,MANE,MANF,SARA,SARB,SARC,TUCA,TUCB	glycosyltransferase activity	Catalysis of the transfer of a glycosyl group from one compound (donor) to another (acceptor).
1	171099276	splice_acceptor_variant	B4galt3	ENSMUSG00000052423	EDMB,GAIA,GAIC,MANB,MANE,MANF,SARA,SARB,SARC,TUCA,TUCB	Golgi apparatus	A membrane-bound cytoplasmic organelle of the endomembrane system that further processes the core oligosaccharides (e.g. N-glycans) added to proteins in the endoplasmic reticulum and packages them into membrane-bound vesicles. The Golgi apparatus operates at the intersection of the secretory, lysosomal, and endocytic pathways.
1	171099276	splice_acceptor_variant	B4galt3	ENSMUSG00000052423	EDMB,GAIA,GAIC,MANB,MANE,MANF,SARA,SARB,SARC,TUCA,TUCB	Golgi cisterna membrane	The lipid bilayer surrounding any of the thin, flattened compartments that form the central portion of the Golgi complex.
1	171099276	splice_acceptor_variant	B4galt3	ENSMUSG00000052423	EDMB,GAIA,GAIC,MANB,MANE,MANF,SARA,SARB,SARC,TUCA,TUCB	Golgi membrane	The lipid bilayer surrounding any of the compartments of the Golgi apparatus.
1	171099276	splice_acceptor_variant	B4galt3	ENSMUSG00000052423	EDMB,GAIA,GAIC,MANB,MANE,MANF,SARA,SARB,SARC,TUCA,TUCB	lipid metabolic process	The chemical reactions and pathways involving lipids, compounds soluble in an organic solvent but not, or sparingly, in an aqueous solvent. Includes fatty acids; neutral fats, other fatty-acid esters, and soaps; long-chain (fatty) alcohols and waxes; sphingoids and other long-chain bases; glycolipids, phospholipids and sphingolipids; and carotenes, polyprenols, sterols, terpenes and other isoprenoids.
1	171099276	splice_acceptor_variant	B4galt3	ENSMUSG00000052423	EDMB,GAIA,GAIC,MANB,MANE,MANF,SARA,SARB,SARC,TUCA,TUCB	membrane	A lipid bilayer along with all the proteins and protein complexes embedded in it an attached to it.
1	171099276	splice_acceptor_variant	B4galt3	ENSMUSG00000052423	EDMB,GAIA,GAIC,MANB,MANE,MANF,SARA,SARB,SARC,TUCA,TUCB	metal ion binding	Binding to a metal ion.
1	171099276	splice_acceptor_variant	B4galt3	ENSMUSG00000052423	EDMB,GAIA,GAIC,MANB,MANE,MANF,SARA,SARB,SARC,TUCA,TUCB	N-acetyllactosamine synthase activity	Catalysis of the reaction: UDP-galactose + N-acetyl-D-glucosamine = UDP + N-acetyllactosamine.
1	171099276	splice_acceptor_variant	B4galt3	ENSMUSG00000052423	EDMB,GAIA,GAIC,MANB,MANE,MANF,SARA,SARB,SARC,TUCA,TUCB	protein glycosylation	A protein modification process that results in the addition of a carbohydrate or carbohydrate derivative unit to a protein amino acid, e.g. the addition of glycan chains to proteins.
1	171099276	splice_acceptor_variant	B4galt3	ENSMUSG00000052423	EDMB,GAIA,GAIC,MANB,MANE,MANF,SARA,SARB,SARC,TUCA,TUCB	transferase activity	Catalysis of the transfer of a group, e.g. a methyl group, glycosyl group, acyl group, phosphorus-containing, or other groups, from one compound (generally regarded as the donor) to another compound (generally regarded as the acceptor). Transferase is the systematic name for any enzyme of EC class 2.
11	72947430	splice_acceptor_variant&non_coding_transcript_variant	Ncbp3	ENSMUSG00000020783	MANB,TUCB	7-methylguanosine mRNA capping	Addition of the 7-methylguanosine cap to the 5' end of a nascent messenger RNA transcript.
11	72947430	splice_acceptor_variant&non_coding_transcript_variant	Ncbp3	ENSMUSG00000020783	MANB,TUCB	cytoplasm	The contents of a cell excluding the plasma membrane and nucleus, but including other subcellular structures.
11	72947430	splice_acceptor_variant&non_coding_transcript_variant	Ncbp3	ENSMUSG00000020783	MANB,TUCB	defense response to virus	Reactions triggered in response to the presence of a virus that act to protect the cell or organism.
11	72947430	splice_acceptor_variant&non_coding_transcript_variant	Ncbp3	ENSMUSG00000020783	MANB,TUCB	mRNA binding	Binding to messenger RNA (mRNA), an intermediate molecule between DNA and protein. mRNA includes UTR and coding sequences, but does not contain introns.
11	72947430	splice_acceptor_variant&non_coding_transcript_variant	Ncbp3	ENSMUSG00000020783	MANB,TUCB	mRNA cap binding complex	Any protein complex that binds to an mRNA cap at any time in the lifetime of the mRNA.
11	72947430	splice_acceptor_variant&non_coding_transcript_variant	Ncbp3	ENSMUSG00000020783	MANB,TUCB	mRNA export from nucleus	The directed movement of mRNA from the nucleus to the cytoplasm.
11	72947430	splice_acceptor_variant&non_coding_transcript_variant	Ncbp3	ENSMUSG00000020783	MANB,TUCB	mRNA processing	Any process involved in the conversion of a primary mRNA transcript into one or more mature mRNA(s) prior to translation into polypeptide.
11	72947430	splice_acceptor_variant&non_coding_transcript_variant	Ncbp3	ENSMUSG00000020783	MANB,TUCB	mRNA transcription by RNA polymerase II	The cellular synthesis of messenger RNA (mRNA) from a DNA template by RNA polymerase II, originating at an RNA polymerase II promoter.
11	72947430	splice_acceptor_variant&non_coding_transcript_variant	Ncbp3	ENSMUSG00000020783	MANB,TUCB	mRNA transport	The directed movement of mRNA, messenger ribonucleic acid, into, out of or within a cell, or between cells, by means of some agent such as a transporter or pore.
11	72947430	splice_acceptor_variant&non_coding_transcript_variant	Ncbp3	ENSMUSG00000020783	MANB,TUCB	nuclear cap binding complex	A conserved heterodimeric protein complex that binds to the 5' terminal cap structure m7G(5')ppp(5')N of nascent eukaryotic RNA polymerase II transcripts such as pre-mRNA and U snRNA. The consists of proteins known as CBP20 and CBP80, binds to cap structures in the nucleus, and is involved in pre-mRNA splicing, 3'-end formation, and RNA nuclear export.
11	72947430	splice_acceptor_variant&non_coding_transcript_variant	Ncbp3	ENSMUSG00000020783	MANB,TUCB	nuclear speck	A discrete extra-nucleolar subnuclear domain, 20-50 in number, in which splicing factors are seen to be localized by immunofluorescence microscopy.
11	72947430	splice_acceptor_variant&non_coding_transcript_variant	Ncbp3	ENSMUSG00000020783	MANB,TUCB	nucleus	A membrane-bounded organelle of eukaryotic cells in which chromosomes are housed and replicated. In most cells, the nucleus contains all of the cell's chromosomes except the organellar chromosomes, and is the site of RNA synthesis and processing. In some species, or in specialized cell types, RNA metabolism or DNA replication may be absent.
11	72947430	splice_acceptor_variant&non_coding_transcript_variant	Ncbp3	ENSMUSG00000020783	MANB,TUCB	RNA 7-methylguanosine cap binding	Binding to a 7-methylguanosine group added cotranscriptionally to the 5' end of RNA molecules transcribed by polymerase II.
11	72947430	splice_acceptor_variant&non_coding_transcript_variant	Ncbp3	ENSMUSG00000020783	MANB,TUCB	RNA binding	Binding to an RNA molecule or a portion thereof.
11	72947430	splice_acceptor_variant&non_coding_transcript_variant	Ncbp3	ENSMUSG00000020783	MANB,TUCB	RNA cap binding	Binding to a 7-methylguanosine (m7G) group or derivative located at the 5' end of an RNA molecule.
11	72947430	splice_acceptor_variant&non_coding_transcript_variant	Ncbp3	ENSMUSG00000020783	MANB,TUCB	snRNA export from nucleus	The directed movement of snRNA from the nucleus to the cytoplasm.
1	173309196	stop_gained	Ifi206	ENSMUSG00000037849	GAIC	activation of cysteine-type endopeptidase activity	Any process that initiates the activity of the inactive enzyme cysteine-type endopeptidase.
1	173309196	stop_gained	Ifi206	ENSMUSG00000037849	GAIC	activation of innate immune response	Any process that initiates an innate immune response. Innate immune responses are defense responses mediated by germline encoded components that directly recognize components of potential pathogens. Examples of this process include activation of the hypersensitive response of Arabidopsis thaliana and activation of any NOD or TLR signaling pathway in vertebrate species.
1	173309196	stop_gained	Ifi206	ENSMUSG00000037849	GAIC	cellular response to glucose starvation	Any process that results in a change in state or activity of a cell (in terms of movement, secretion, enzyme production, gene expression, etc.) as a result of deprivation of glucose.
1	173309196	stop_gained	Ifi206	ENSMUSG00000037849	GAIC	cellular response to interferon-beta	Any process that results in a change in state or activity of a cell (in terms of movement, secretion, enzyme production, gene expression, etc.) as a result of an interferon-beta stimulus. Interferon-beta is a type I interferon.
1	173309196	stop_gained	Ifi206	ENSMUSG00000037849	GAIC	cellular response to ionizing radiation	Any process that results in a change in state or activity of a cell (in terms of movement, secretion, enzyme production, gene expression, etc.) as a result of a ionizing radiation stimulus. Ionizing radiation is radiation with sufficient energy to remove electrons from atoms and may arise from spontaneous decay of unstable isotopes, resulting in alpha and beta particles and gamma rays. Ionizing radiation also includes X-rays.
1	173309196	stop_gained	Ifi206	ENSMUSG00000037849	GAIC	cytosol	The part of the cytoplasm that does not contain organelles but which does contain other particulate matter, such as protein complexes.
1	173309196	stop_gained	Ifi206	ENSMUSG00000037849	GAIC	defense response to virus	Reactions triggered in response to the presence of a virus that act to protect the cell or organism.
1	173309196	stop_gained	Ifi206	ENSMUSG00000037849	GAIC	double-stranded DNA binding	Binding to double-stranded DNA.
1	173309196	stop_gained	Ifi206	ENSMUSG00000037849	GAIC	epigenetic regulation of gene expression	A process that modulates the frequency, rate or extent of gene expression through chromatin remodelling either by modifying higher order chromatin fiber structure, nucleosomal histones, or the DNA. Once established, this regulation may be maintained over many cell divisions. It can also be heritable in the absence of the instigating signal.
1	173309196	stop_gained	Ifi206	ENSMUSG00000037849	GAIC	identical protein binding	Binding to an identical protein or proteins.
1	173309196	stop_gained	Ifi206	ENSMUSG00000037849	GAIC	intrinsic apoptotic signaling pathway by p53 class mediator	The series of molecular signals in which an intracellular signal is conveyed to trigger the apoptotic death of a cell. The pathway is induced by the cell cycle regulator phosphoprotein p53, or an equivalent protein, and ends when the execution phase of apoptosis is triggered.
1	173309196	stop_gained	Ifi206	ENSMUSG00000037849	GAIC	monocyte differentiation	The process in which a relatively unspecialized myeloid precursor cell acquires the specialized features of a monocyte.
1	173309196	stop_gained	Ifi206	ENSMUSG00000037849	GAIC	negative regulation of cysteine-type endopeptidase activity	Any process that stops, prevents, or reduces the frequency, rate or extent of cysteine-type endopeptidase activity.
1	173309196	stop_gained	Ifi206	ENSMUSG00000037849	GAIC	negative regulation of DNA binding	Any process that stops or reduces the frequency, rate or extent of DNA binding. DNA binding is any process in which a gene product interacts selectively with DNA (deoxyribonucleic acid).
1	173309196	stop_gained	Ifi206	ENSMUSG00000037849	GAIC	negative regulation of DNA-templated transcription	Any process that stops, prevents, or reduces the frequency, rate or extent of cellular DNA-templated transcription.
1	173309196	stop_gained	Ifi206	ENSMUSG00000037849	GAIC	negative regulation of innate immune response	Any process that stops, prevents, or reduces the frequency, rate or extent of the innate immune response.
1	173309196	stop_gained	Ifi206	ENSMUSG00000037849	GAIC	negative regulation of transcription by RNA polymerase II	Any process that stops, prevents, or reduces the frequency, rate or extent of transcription mediated by RNA polymerase II.
1	173309196	stop_gained	Ifi206	ENSMUSG00000037849	GAIC	negative regulation of viral genome replication	Any process that stops, prevents, or reduces the frequency, rate or extent of viral genome replication.
1	173309196	stop_gained	Ifi206	ENSMUSG00000037849	GAIC	nucleolus	A small, dense body one or more of which are present in the nucleus of eukaryotic cells. It is rich in RNA and protein, is not bounded by a limiting membrane, and is not seen during mitosis. Its prime function is the transcription of the nucleolar DNA into 45S ribosomal-precursor RNA, the processing of this RNA into 5.8S, 18S, and 28S components of ribosomal RNA, and the association of these components with 5S RNA and proteins synthesized outside the nucleolus. This association results in the formation of ribonucleoprotein precursors; these pass into the cytoplasm and mature into the 40S and 60S subunits of the ribosome.
1	173309196	stop_gained	Ifi206	ENSMUSG00000037849	GAIC	nucleoplasm	That part of the nuclear content other than the chromosomes or the nucleolus.
1	173309196	stop_gained	Ifi206	ENSMUSG00000037849	GAIC	nucleus	A membrane-bounded organelle of eukaryotic cells in which chromosomes are housed and replicated. In most cells, the nucleus contains all of the cell's chromosomes except the organellar chromosomes, and is the site of RNA synthesis and processing. In some species, or in specialized cell types, RNA metabolism or DNA replication may be absent.
1	173309196	stop_gained	Ifi206	ENSMUSG00000037849	GAIC	positive regulation of interleukin-1 beta production	Any process that activates or increases the frequency, rate, or extent of interleukin-1 beta production.
1	173309196	stop_gained	Ifi206	ENSMUSG00000037849	GAIC	positive regulation of transcription by RNA polymerase II	Any process that activates or increases the frequency, rate or extent of transcription from an RNA polymerase II promoter.
11	73345831	splice_donor_variant	Or1e21	ENSMUSG00000072709	GAIA	detection of chemical stimulus involved in sensory perception of smell	The series of events involved in the perception of smell in which an olfactory chemical stimulus is received and converted into a molecular signal.
11	73345831	splice_donor_variant	Or1e21	ENSMUSG00000072709	GAIA	G protein-coupled receptor activity	Combining with an extracellular signal and transmitting the signal across the membrane by activating an associated G-protein; promotes the exchange of GDP for GTP on the alpha subunit of a heterotrimeric G-protein complex.
11	73345831	splice_donor_variant	Or1e21	ENSMUSG00000072709	GAIA	G protein-coupled receptor signaling pathway	The series of molecular signals initiated by a ligand binding to its receptor, in which the activated receptor promotes the exchange of GDP for GTP on the alpha-subunit of an associated heterotrimeric G-protein complex. The GTP-bound activated alpha-G-protein then dissociates from the beta- and gamma-subunits to further transmit the signal within the cell. The pathway begins with receptor-ligand interaction, and ends with regulation of a downstream cellular process. The pathway can start from the plasma membrane, Golgi or nuclear membrane.
11	73345831	splice_donor_variant	Or1e21	ENSMUSG00000072709	GAIA	integral component of membrane	The component of a membrane consisting of the gene products and protein complexes having at least some part of their peptide sequence embedded in the hydrophobic region of the membrane.
11	73345831	splice_donor_variant	Or1e21	ENSMUSG00000072709	GAIA	membrane	A lipid bilayer along with all the proteins and protein complexes embedded in it an attached to it.
11	73345831	splice_donor_variant	Or1e21	ENSMUSG00000072709	GAIA	olfactory receptor activity	Combining with an odorant and transmitting the signal from one side of the membrane to the other to initiate a change in cell activity in response to detection of smell.
11	73345831	splice_donor_variant	Or1e21	ENSMUSG00000072709	GAIA	plasma membrane	The membrane surrounding a cell that separates the cell from its external environment. It consists of a phospholipid bilayer and associated proteins.
11	73345831	splice_donor_variant	Or1e21	ENSMUSG00000072709	GAIA	response to stimulus	Any process that results in a change in state or activity of a cell or an organism (in terms of movement, secretion, enzyme production, gene expression, etc.) as a result of a stimulus. The process begins with detection of the stimulus and ends with a change in state or activity or the cell or organism.
11	73345831	splice_donor_variant	Or1e21	ENSMUSG00000072709	GAIA	sensory perception of smell	The series of events required for an organism to receive an olfactory stimulus, convert it to a molecular signal, and recognize and characterize the signal. Olfaction involves the detection of chemical composition of an organism's ambient medium by chemoreceptors. This is a neurological process.
11	73345831	splice_donor_variant	Or1e21	ENSMUSG00000072709	GAIA	signal transduction	The cellular process in which a signal is conveyed to trigger a change in the activity or state of a cell. Signal transduction begins with reception of a signal (e.g. a ligand binding to a receptor or receptor activation by a stimulus such as light), or for signal transduction in the absence of ligand, signal-withdrawal or the activity of a constitutively active receptor. Signal transduction ends with regulation of a downstream cellular process, e.g. regulation of transcription or regulation of a metabolic process. Signal transduction covers signaling from receptors located on the surface of the cell and signaling via molecules located within the cell. For signaling between cells, signal transduction is restricted to events at and within the receiving cell.
1	173354028	splice_donor_variant&NMD_transcript_variant	Ifi214	ENSMUSG00000070501	GAIC,TUCB	activation of innate immune response	Any process that initiates an innate immune response. Innate immune responses are defense responses mediated by germline encoded components that directly recognize components of potential pathogens. Examples of this process include activation of the hypersensitive response of Arabidopsis thaliana and activation of any NOD or TLR signaling pathway in vertebrate species.
1	173354028	splice_donor_variant&NMD_transcript_variant	Ifi214	ENSMUSG00000070501	GAIC,TUCB	cellular response to interferon-beta	Any process that results in a change in state or activity of a cell (in terms of movement, secretion, enzyme production, gene expression, etc.) as a result of an interferon-beta stimulus. Interferon-beta is a type I interferon.
1	173396542	stop_gained	Ifi213	ENSMUSG00000073491	GAIA,TUCA	activation of cysteine-type endopeptidase activity	Any process that initiates the activity of the inactive enzyme cysteine-type endopeptidase.
1	173396542	stop_gained	Ifi213	ENSMUSG00000073491	GAIA,TUCA	activation of innate immune response	Any process that initiates an innate immune response. Innate immune responses are defense responses mediated by germline encoded components that directly recognize components of potential pathogens. Examples of this process include activation of the hypersensitive response of Arabidopsis thaliana and activation of any NOD or TLR signaling pathway in vertebrate species.
1	173396542	stop_gained	Ifi213	ENSMUSG00000073491	GAIA,TUCA	cellular response to glucose starvation	Any process that results in a change in state or activity of a cell (in terms of movement, secretion, enzyme production, gene expression, etc.) as a result of deprivation of glucose.
1	173396542	stop_gained	Ifi213	ENSMUSG00000073491	GAIA,TUCA	cellular response to interferon-beta	Any process that results in a change in state or activity of a cell (in terms of movement, secretion, enzyme production, gene expression, etc.) as a result of an interferon-beta stimulus. Interferon-beta is a type I interferon.
1	173396542	stop_gained	Ifi213	ENSMUSG00000073491	GAIA,TUCA	cellular response to ionizing radiation	Any process that results in a change in state or activity of a cell (in terms of movement, secretion, enzyme production, gene expression, etc.) as a result of a ionizing radiation stimulus. Ionizing radiation is radiation with sufficient energy to remove electrons from atoms and may arise from spontaneous decay of unstable isotopes, resulting in alpha and beta particles and gamma rays. Ionizing radiation also includes X-rays.
1	173396542	stop_gained	Ifi213	ENSMUSG00000073491	GAIA,TUCA	cytosol	The part of the cytoplasm that does not contain organelles but which does contain other particulate matter, such as protein complexes.
1	173396542	stop_gained	Ifi213	ENSMUSG00000073491	GAIA,TUCA	defense response to virus	Reactions triggered in response to the presence of a virus that act to protect the cell or organism.
1	173396542	stop_gained	Ifi213	ENSMUSG00000073491	GAIA,TUCA	double-stranded DNA binding	Binding to double-stranded DNA.
1	173396542	stop_gained	Ifi213	ENSMUSG00000073491	GAIA,TUCA	epigenetic regulation of gene expression	A process that modulates the frequency, rate or extent of gene expression through chromatin remodelling either by modifying higher order chromatin fiber structure, nucleosomal histones, or the DNA. Once established, this regulation may be maintained over many cell divisions. It can also be heritable in the absence of the instigating signal.
1	173396542	stop_gained	Ifi213	ENSMUSG00000073491	GAIA,TUCA	identical protein binding	Binding to an identical protein or proteins.
1	173396542	stop_gained	Ifi213	ENSMUSG00000073491	GAIA,TUCA	intrinsic apoptotic signaling pathway by p53 class mediator	The series of molecular signals in which an intracellular signal is conveyed to trigger the apoptotic death of a cell. The pathway is induced by the cell cycle regulator phosphoprotein p53, or an equivalent protein, and ends when the execution phase of apoptosis is triggered.
1	173396542	stop_gained	Ifi213	ENSMUSG00000073491	GAIA,TUCA	monocyte differentiation	The process in which a relatively unspecialized myeloid precursor cell acquires the specialized features of a monocyte.
1	173396542	stop_gained	Ifi213	ENSMUSG00000073491	GAIA,TUCA	negative regulation of cysteine-type endopeptidase activity	Any process that stops, prevents, or reduces the frequency, rate or extent of cysteine-type endopeptidase activity.
1	173396542	stop_gained	Ifi213	ENSMUSG00000073491	GAIA,TUCA	negative regulation of DNA binding	Any process that stops or reduces the frequency, rate or extent of DNA binding. DNA binding is any process in which a gene product interacts selectively with DNA (deoxyribonucleic acid).
1	173396542	stop_gained	Ifi213	ENSMUSG00000073491	GAIA,TUCA	negative regulation of DNA-templated transcription	Any process that stops, prevents, or reduces the frequency, rate or extent of cellular DNA-templated transcription.
1	173396542	stop_gained	Ifi213	ENSMUSG00000073491	GAIA,TUCA	negative regulation of innate immune response	Any process that stops, prevents, or reduces the frequency, rate or extent of the innate immune response.
1	173396542	stop_gained	Ifi213	ENSMUSG00000073491	GAIA,TUCA	negative regulation of transcription by RNA polymerase II	Any process that stops, prevents, or reduces the frequency, rate or extent of transcription mediated by RNA polymerase II.
1	173396542	stop_gained	Ifi213	ENSMUSG00000073491	GAIA,TUCA	negative regulation of viral genome replication	Any process that stops, prevents, or reduces the frequency, rate or extent of viral genome replication.
1	173396542	stop_gained	Ifi213	ENSMUSG00000073491	GAIA,TUCA	nucleolus	A small, dense body one or more of which are present in the nucleus of eukaryotic cells. It is rich in RNA and protein, is not bounded by a limiting membrane, and is not seen during mitosis. Its prime function is the transcription of the nucleolar DNA into 45S ribosomal-precursor RNA, the processing of this RNA into 5.8S, 18S, and 28S components of ribosomal RNA, and the association of these components with 5S RNA and proteins synthesized outside the nucleolus. This association results in the formation of ribonucleoprotein precursors; these pass into the cytoplasm and mature into the 40S and 60S subunits of the ribosome.
1	173396542	stop_gained	Ifi213	ENSMUSG00000073491	GAIA,TUCA	nucleoplasm	That part of the nuclear content other than the chromosomes or the nucleolus.
1	173396542	stop_gained	Ifi213	ENSMUSG00000073491	GAIA,TUCA	nucleus	A membrane-bounded organelle of eukaryotic cells in which chromosomes are housed and replicated. In most cells, the nucleus contains all of the cell's chromosomes except the organellar chromosomes, and is the site of RNA synthesis and processing. In some species, or in specialized cell types, RNA metabolism or DNA replication may be absent.
1	173396542	stop_gained	Ifi213	ENSMUSG00000073491	GAIA,TUCA	positive regulation of interleukin-1 beta production	Any process that activates or increases the frequency, rate, or extent of interleukin-1 beta production.
1	173396542	stop_gained	Ifi213	ENSMUSG00000073491	GAIA,TUCA	positive regulation of transcription by RNA polymerase II	Any process that activates or increases the frequency, rate or extent of transcription from an RNA polymerase II promoter.
1	173562681	splice_donor_variant	Ifi207	ENSMUSG00000073490	MANB,MANF,SARA,SARB,SARC	activation of cysteine-type endopeptidase activity	Any process that initiates the activity of the inactive enzyme cysteine-type endopeptidase.
1	173562681	splice_donor_variant	Ifi207	ENSMUSG00000073490	MANB,MANF,SARA,SARB,SARC	activation of innate immune response	Any process that initiates an innate immune response. Innate immune responses are defense responses mediated by germline encoded components that directly recognize components of potential pathogens. Examples of this process include activation of the hypersensitive response of Arabidopsis thaliana and activation of any NOD or TLR signaling pathway in vertebrate species.
1	173562681	splice_donor_variant	Ifi207	ENSMUSG00000073490	MANB,MANF,SARA,SARB,SARC	cellular response to glucose starvation	Any process that results in a change in state or activity of a cell (in terms of movement, secretion, enzyme production, gene expression, etc.) as a result of deprivation of glucose.
1	173562681	splice_donor_variant	Ifi207	ENSMUSG00000073490	MANB,MANF,SARA,SARB,SARC	cellular response to interferon-beta	Any process that results in a change in state or activity of a cell (in terms of movement, secretion, enzyme production, gene expression, etc.) as a result of an interferon-beta stimulus. Interferon-beta is a type I interferon.
1	173562681	splice_donor_variant	Ifi207	ENSMUSG00000073490	MANB,MANF,SARA,SARB,SARC	cellular response to ionizing radiation	Any process that results in a change in state or activity of a cell (in terms of movement, secretion, enzyme production, gene expression, etc.) as a result of a ionizing radiation stimulus. Ionizing radiation is radiation with sufficient energy to remove electrons from atoms and may arise from spontaneous decay of unstable isotopes, resulting in alpha and beta particles and gamma rays. Ionizing radiation also includes X-rays.
1	173562681	splice_donor_variant	Ifi207	ENSMUSG00000073490	MANB,MANF,SARA,SARB,SARC	cytosol	The part of the cytoplasm that does not contain organelles but which does contain other particulate matter, such as protein complexes.
1	173562681	splice_donor_variant	Ifi207	ENSMUSG00000073490	MANB,MANF,SARA,SARB,SARC	defense response to virus	Reactions triggered in response to the presence of a virus that act to protect the cell or organism.
1	173562681	splice_donor_variant	Ifi207	ENSMUSG00000073490	MANB,MANF,SARA,SARB,SARC	double-stranded DNA binding	Binding to double-stranded DNA.
1	173562681	splice_donor_variant	Ifi207	ENSMUSG00000073490	MANB,MANF,SARA,SARB,SARC	epigenetic regulation of gene expression	A process that modulates the frequency, rate or extent of gene expression through chromatin remodelling either by modifying higher order chromatin fiber structure, nucleosomal histones, or the DNA. Once established, this regulation may be maintained over many cell divisions. It can also be heritable in the absence of the instigating signal.
1	173562681	splice_donor_variant	Ifi207	ENSMUSG00000073490	MANB,MANF,SARA,SARB,SARC	identical protein binding	Binding to an identical protein or proteins.
1	173562681	splice_donor_variant	Ifi207	ENSMUSG00000073490	MANB,MANF,SARA,SARB,SARC	intrinsic apoptotic signaling pathway by p53 class mediator	The series of molecular signals in which an intracellular signal is conveyed to trigger the apoptotic death of a cell. The pathway is induced by the cell cycle regulator phosphoprotein p53, or an equivalent protein, and ends when the execution phase of apoptosis is triggered.
1	173562681	splice_donor_variant	Ifi207	ENSMUSG00000073490	MANB,MANF,SARA,SARB,SARC	monocyte differentiation	The process in which a relatively unspecialized myeloid precursor cell acquires the specialized features of a monocyte.
1	173562681	splice_donor_variant	Ifi207	ENSMUSG00000073490	MANB,MANF,SARA,SARB,SARC	negative regulation of cysteine-type endopeptidase activity	Any process that stops, prevents, or reduces the frequency, rate or extent of cysteine-type endopeptidase activity.
1	173562681	splice_donor_variant	Ifi207	ENSMUSG00000073490	MANB,MANF,SARA,SARB,SARC	negative regulation of DNA binding	Any process that stops or reduces the frequency, rate or extent of DNA binding. DNA binding is any process in which a gene product interacts selectively with DNA (deoxyribonucleic acid).
1	173562681	splice_donor_variant	Ifi207	ENSMUSG00000073490	MANB,MANF,SARA,SARB,SARC	negative regulation of DNA-templated transcription	Any process that stops, prevents, or reduces the frequency, rate or extent of cellular DNA-templated transcription.
1	173562681	splice_donor_variant	Ifi207	ENSMUSG00000073490	MANB,MANF,SARA,SARB,SARC	negative regulation of innate immune response	Any process that stops, prevents, or reduces the frequency, rate or extent of the innate immune response.
1	173562681	splice_donor_variant	Ifi207	ENSMUSG00000073490	MANB,MANF,SARA,SARB,SARC	negative regulation of transcription by RNA polymerase II	Any process that stops, prevents, or reduces the frequency, rate or extent of transcription mediated by RNA polymerase II.
1	173562681	splice_donor_variant	Ifi207	ENSMUSG00000073490	MANB,MANF,SARA,SARB,SARC	negative regulation of viral genome replication	Any process that stops, prevents, or reduces the frequency, rate or extent of viral genome replication.
1	173562681	splice_donor_variant	Ifi207	ENSMUSG00000073490	MANB,MANF,SARA,SARB,SARC	nucleolus	A small, dense body one or more of which are present in the nucleus of eukaryotic cells. It is rich in RNA and protein, is not bounded by a limiting membrane, and is not seen during mitosis. Its prime function is the transcription of the nucleolar DNA into 45S ribosomal-precursor RNA, the processing of this RNA into 5.8S, 18S, and 28S components of ribosomal RNA, and the association of these components with 5S RNA and proteins synthesized outside the nucleolus. This association results in the formation of ribonucleoprotein precursors; these pass into the cytoplasm and mature into the 40S and 60S subunits of the ribosome.
1	173562681	splice_donor_variant	Ifi207	ENSMUSG00000073490	MANB,MANF,SARA,SARB,SARC	nucleoplasm	That part of the nuclear content other than the chromosomes or the nucleolus.
1	173562681	splice_donor_variant	Ifi207	ENSMUSG00000073490	MANB,MANF,SARA,SARB,SARC	nucleus	A membrane-bounded organelle of eukaryotic cells in which chromosomes are housed and replicated. In most cells, the nucleus contains all of the cell's chromosomes except the organellar chromosomes, and is the site of RNA synthesis and processing. In some species, or in specialized cell types, RNA metabolism or DNA replication may be absent.
1	173562681	splice_donor_variant	Ifi207	ENSMUSG00000073490	MANB,MANF,SARA,SARB,SARC	positive regulation of interleukin-1 beta production	Any process that activates or increases the frequency, rate, or extent of interleukin-1 beta production.
1	173562681	splice_donor_variant	Ifi207	ENSMUSG00000073490	MANB,MANF,SARA,SARB,SARC	positive regulation of transcription by RNA polymerase II	Any process that activates or increases the frequency, rate or extent of transcription from an RNA polymerase II promoter.
1	173765571	start_lost	Ifi203	ENSMUSG00000039997	EDMB,GAIA,GAIC,MANB,MANE,MANF,SARA,SARB,SARC,TUCA,TUCB	activation of innate immune response	Any process that initiates an innate immune response. Innate immune responses are defense responses mediated by germline encoded components that directly recognize components of potential pathogens. Examples of this process include activation of the hypersensitive response of Arabidopsis thaliana and activation of any NOD or TLR signaling pathway in vertebrate species.
1	173765571	start_lost	Ifi203	ENSMUSG00000039997	EDMB,GAIA,GAIC,MANB,MANE,MANF,SARA,SARB,SARC,TUCA,TUCB	cellular response to interferon-beta	Any process that results in a change in state or activity of a cell (in terms of movement, secretion, enzyme production, gene expression, etc.) as a result of an interferon-beta stimulus. Interferon-beta is a type I interferon.
11	73779194	start_lost	Or1e34	ENSMUSG00000056921	EDMB	detection of chemical stimulus involved in sensory perception of smell	The series of events involved in the perception of smell in which an olfactory chemical stimulus is received and converted into a molecular signal.
11	73779194	start_lost	Or1e34	ENSMUSG00000056921	EDMB	G protein-coupled receptor activity	Combining with an extracellular signal and transmitting the signal across the membrane by activating an associated G-protein; promotes the exchange of GDP for GTP on the alpha subunit of a heterotrimeric G-protein complex.
11	73779194	start_lost	Or1e34	ENSMUSG00000056921	EDMB	G protein-coupled receptor signaling pathway	The series of molecular signals initiated by a ligand binding to its receptor, in which the activated receptor promotes the exchange of GDP for GTP on the alpha-subunit of an associated heterotrimeric G-protein complex. The GTP-bound activated alpha-G-protein then dissociates from the beta- and gamma-subunits to further transmit the signal within the cell. The pathway begins with receptor-ligand interaction, and ends with regulation of a downstream cellular process. The pathway can start from the plasma membrane, Golgi or nuclear membrane.
11	73779194	start_lost	Or1e34	ENSMUSG00000056921	EDMB	integral component of membrane	The component of a membrane consisting of the gene products and protein complexes having at least some part of their peptide sequence embedded in the hydrophobic region of the membrane.
11	73779194	start_lost	Or1e34	ENSMUSG00000056921	EDMB	membrane	A lipid bilayer along with all the proteins and protein complexes embedded in it an attached to it.
11	73779194	start_lost	Or1e34	ENSMUSG00000056921	EDMB	olfactory receptor activity	Combining with an odorant and transmitting the signal from one side of the membrane to the other to initiate a change in cell activity in response to detection of smell.
11	73779194	start_lost	Or1e34	ENSMUSG00000056921	EDMB	plasma membrane	The membrane surrounding a cell that separates the cell from its external environment. It consists of a phospholipid bilayer and associated proteins.
11	73779194	start_lost	Or1e34	ENSMUSG00000056921	EDMB	response to stimulus	Any process that results in a change in state or activity of a cell or an organism (in terms of movement, secretion, enzyme production, gene expression, etc.) as a result of a stimulus. The process begins with detection of the stimulus and ends with a change in state or activity or the cell or organism.
11	73779194	start_lost	Or1e34	ENSMUSG00000056921	EDMB	sensory perception of smell	The series of events required for an organism to receive an olfactory stimulus, convert it to a molecular signal, and recognize and characterize the signal. Olfaction involves the detection of chemical composition of an organism's ambient medium by chemoreceptors. This is a neurological process.
11	73779194	start_lost	Or1e34	ENSMUSG00000056921	EDMB	signal transduction	The cellular process in which a signal is conveyed to trigger a change in the activity or state of a cell. Signal transduction begins with reception of a signal (e.g. a ligand binding to a receptor or receptor activation by a stimulus such as light), or for signal transduction in the absence of ligand, signal-withdrawal or the activity of a constitutively active receptor. Signal transduction ends with regulation of a downstream cellular process, e.g. regulation of transcription or regulation of a metabolic process. Signal transduction covers signaling from receptors located on the surface of the cell and signaling via molecules located within the cell. For signaling between cells, signal transduction is restricted to events at and within the receiving cell.
1	174196924	stop_gained	Or10x1	ENSMUSG00000066672	GAIA,SARC	detection of chemical stimulus involved in sensory perception of smell	The series of events involved in the perception of smell in which an olfactory chemical stimulus is received and converted into a molecular signal.
1	174196924	stop_gained	Or10x1	ENSMUSG00000066672	GAIA,SARC	G protein-coupled receptor activity	Combining with an extracellular signal and transmitting the signal across the membrane by activating an associated G-protein; promotes the exchange of GDP for GTP on the alpha subunit of a heterotrimeric G-protein complex.
1	174196924	stop_gained	Or10x1	ENSMUSG00000066672	GAIA,SARC	G protein-coupled receptor signaling pathway	The series of molecular signals initiated by a ligand binding to its receptor, in which the activated receptor promotes the exchange of GDP for GTP on the alpha-subunit of an associated heterotrimeric G-protein complex. The GTP-bound activated alpha-G-protein then dissociates from the beta- and gamma-subunits to further transmit the signal within the cell. The pathway begins with receptor-ligand interaction, and ends with regulation of a downstream cellular process. The pathway can start from the plasma membrane, Golgi or nuclear membrane.
1	174196924	stop_gained	Or10x1	ENSMUSG00000066672	GAIA,SARC	integral component of membrane	The component of a membrane consisting of the gene products and protein complexes having at least some part of their peptide sequence embedded in the hydrophobic region of the membrane.
1	174196924	stop_gained	Or10x1	ENSMUSG00000066672	GAIA,SARC	membrane	A lipid bilayer along with all the proteins and protein complexes embedded in it an attached to it.
1	174196924	stop_gained	Or10x1	ENSMUSG00000066672	GAIA,SARC	olfactory receptor activity	Combining with an odorant and transmitting the signal from one side of the membrane to the other to initiate a change in cell activity in response to detection of smell.
1	174196924	stop_gained	Or10x1	ENSMUSG00000066672	GAIA,SARC	plasma membrane	The membrane surrounding a cell that separates the cell from its external environment. It consists of a phospholipid bilayer and associated proteins.
1	174196924	stop_gained	Or10x1	ENSMUSG00000066672	GAIA,SARC	response to stimulus	Any process that results in a change in state or activity of a cell or an organism (in terms of movement, secretion, enzyme production, gene expression, etc.) as a result of a stimulus. The process begins with detection of the stimulus and ends with a change in state or activity or the cell or organism.
1	174196924	stop_gained	Or10x1	ENSMUSG00000066672	GAIA,SARC	sensory perception of smell	The series of events required for an organism to receive an olfactory stimulus, convert it to a molecular signal, and recognize and characterize the signal. Olfaction involves the detection of chemical composition of an organism's ambient medium by chemoreceptors. This is a neurological process.
1	174196924	stop_gained	Or10x1	ENSMUSG00000066672	GAIA,SARC	signal transduction	The cellular process in which a signal is conveyed to trigger a change in the activity or state of a cell. Signal transduction begins with reception of a signal (e.g. a ligand binding to a receptor or receptor activation by a stimulus such as light), or for signal transduction in the absence of ligand, signal-withdrawal or the activity of a constitutively active receptor. Signal transduction ends with regulation of a downstream cellular process, e.g. regulation of transcription or regulation of a metabolic process. Signal transduction covers signaling from receptors located on the surface of the cell and signaling via molecules located within the cell. For signaling between cells, signal transduction is restricted to events at and within the receiving cell.
11	75591385	stop_lost	Crk	ENSMUSG00000017776	EDMB,GAIA,GAIC,MANE,MANF,SARA,SARB,SARC	actin cytoskeleton organization	A process that is carried out at the cellular level which results in the assembly, arrangement of constituent parts, or disassembly of cytoskeletal structures comprising actin filaments and their associated proteins.
11	75591385	stop_lost	Crk	ENSMUSG00000017776	EDMB,GAIA,GAIC,MANE,MANF,SARA,SARB,SARC	actin cytoskeleton	The part of the cytoskeleton (the internal framework of a cell) composed of actin and associated proteins. Includes actin cytoskeleton-associated complexes.
11	75591385	stop_lost	Crk	ENSMUSG00000017776	EDMB,GAIA,GAIC,MANE,MANF,SARA,SARB,SARC	activation of GTPase activity	Any process that initiates the activity of an inactive GTPase through the replacement of GDP by GTP.
11	75591385	stop_lost	Crk	ENSMUSG00000017776	EDMB,GAIA,GAIC,MANE,MANF,SARA,SARB,SARC	cell chemotaxis	The directed movement of a motile cell guided by a specific chemical concentration gradient. Movement may be towards a higher concentration (positive chemotaxis) or towards a lower concentration (negative chemotaxis).
11	75591385	stop_lost	Crk	ENSMUSG00000017776	EDMB,GAIA,GAIC,MANE,MANF,SARA,SARB,SARC	cell migration	The controlled self-propelled movement of a cell from one site to a destination guided by molecular cues. Cell migration is a central process in the development and maintenance of multicellular organisms.
11	75591385	stop_lost	Crk	ENSMUSG00000017776	EDMB,GAIA,GAIC,MANE,MANF,SARA,SARB,SARC	cell population proliferation	The multiplication or reproduction of cells, resulting in the expansion of a cell population.
11	75591385	stop_lost	Crk	ENSMUSG00000017776	EDMB,GAIA,GAIC,MANE,MANF,SARA,SARB,SARC	cellular response to endothelin	Any process that results in a change in state or activity of a cell (in terms of movement, secretion, enzyme production, gene expression, etc.) as a result of an endothelin stimulus. Endothelin is any of three secretory vasoconstrictive peptides (endothelin-1, -2, -3).
11	75591385	stop_lost	Crk	ENSMUSG00000017776	EDMB,GAIA,GAIC,MANE,MANF,SARA,SARB,SARC	cellular response to insulin-like growth factor stimulus	Any process that results in a change in state or activity of a cell (in terms of movement, secretion, enzyme production, gene expression, etc.) as a result of an insulin-like growth factor stimulus.
11	75591385	stop_lost	Crk	ENSMUSG00000017776	EDMB,GAIA,GAIC,MANE,MANF,SARA,SARB,SARC	cellular response to nerve growth factor stimulus	A process that results in a change in state or activity of a cell (in terms of movement, secretion, enzyme production, gene expression, etc.) as a result of a nerve growth factor stimulus.
11	75591385	stop_lost	Crk	ENSMUSG00000017776	EDMB,GAIA,GAIC,MANE,MANF,SARA,SARB,SARC	cellular response to nitric oxide	Any process that results in a change in state or activity of a cell (in terms of movement, secretion, enzyme production, gene expression, etc.) as a result of a nitric oxide stimulus.
11	75591385	stop_lost	Crk	ENSMUSG00000017776	EDMB,GAIA,GAIC,MANE,MANF,SARA,SARB,SARC	cellular response to transforming growth factor beta stimulus	Any process that results in a change in state or activity of a cell (in terms of movement, secretion, enzyme production, gene expression, etc.) as a result of a transforming growth factor beta stimulus.
11	75591385	stop_lost	Crk	ENSMUSG00000017776	EDMB,GAIA,GAIC,MANE,MANF,SARA,SARB,SARC	cerebellar neuron development	The process whose specific outcome is the progression of a cerebellar neuron over time, from initial commitment of the cell to a specific fate, to the fully functional differentiated cell.
11	75591385	stop_lost	Crk	ENSMUSG00000017776	EDMB,GAIA,GAIC,MANE,MANF,SARA,SARB,SARC	cerebral cortex development	The progression of the cerebral cortex over time from its initial formation until its mature state. The cerebral cortex is the outer layered region of the telencephalon.
11	75591385	stop_lost	Crk	ENSMUSG00000017776	EDMB,GAIA,GAIC,MANE,MANF,SARA,SARB,SARC	cytoplasm	The contents of a cell excluding the plasma membrane and nucleus, but including other subcellular structures.
11	75591385	stop_lost	Crk	ENSMUSG00000017776	EDMB,GAIA,GAIC,MANE,MANF,SARA,SARB,SARC	cytoskeletal protein binding	Binding to a protein component of a cytoskeleton (actin, microtubule, or intermediate filament cytoskeleton).
11	75591385	stop_lost	Crk	ENSMUSG00000017776	EDMB,GAIA,GAIC,MANE,MANF,SARA,SARB,SARC	dendrite development	The process whose specific outcome is the progression of the dendrite over time, from its formation to the mature structure.
11	75591385	stop_lost	Crk	ENSMUSG00000017776	EDMB,GAIA,GAIC,MANE,MANF,SARA,SARB,SARC	enzyme binding	Binding to an enzyme, a protein with catalytic activity.
11	75591385	stop_lost	Crk	ENSMUSG00000017776	EDMB,GAIA,GAIC,MANE,MANF,SARA,SARB,SARC	ephrin receptor binding	Binding to an ephrin receptor.
11	75591385	stop_lost	Crk	ENSMUSG00000017776	EDMB,GAIA,GAIC,MANE,MANF,SARA,SARB,SARC	ephrin receptor signaling pathway	The series of molecular signals initiated by ephrin binding to its receptor, and ending with the regulation of a downstream cellular process, e.g. transcription.
11	75591385	stop_lost	Crk	ENSMUSG00000017776	EDMB,GAIA,GAIC,MANE,MANF,SARA,SARB,SARC	establishment of cell polarity	The specification and formation of anisotropic intracellular organization or cell growth patterns.
11	75591385	stop_lost	Crk	ENSMUSG00000017776	EDMB,GAIA,GAIC,MANE,MANF,SARA,SARB,SARC	helper T cell diapedesis	The passage of a helper T cell between the tight junctions of endothelial cells lining blood vessels, typically the fourth and final step of cellular extravasation.
11	75591385	stop_lost	Crk	ENSMUSG00000017776	EDMB,GAIA,GAIC,MANE,MANF,SARA,SARB,SARC	hippocampus development	The progression of the hippocampus over time from its initial formation until its mature state.
11	75591385	stop_lost	Crk	ENSMUSG00000017776	EDMB,GAIA,GAIC,MANE,MANF,SARA,SARB,SARC	insulin-like growth factor receptor binding	Binding to an insulin-like growth factor receptor.
11	75591385	stop_lost	Crk	ENSMUSG00000017776	EDMB,GAIA,GAIC,MANE,MANF,SARA,SARB,SARC	kinase binding	Binding to a kinase, any enzyme that catalyzes the transfer of a phosphate group.
11	75591385	stop_lost	Crk	ENSMUSG00000017776	EDMB,GAIA,GAIC,MANE,MANF,SARA,SARB,SARC	lipid metabolic process	The chemical reactions and pathways involving lipids, compounds soluble in an organic solvent but not, or sparingly, in an aqueous solvent. Includes fatty acids; neutral fats, other fatty-acid esters, and soaps; long-chain (fatty) alcohols and waxes; sphingoids and other long-chain bases; glycolipids, phospholipids and sphingolipids; and carotenes, polyprenols, sterols, terpenes and other isoprenoids.
11	75591385	stop_lost	Crk	ENSMUSG00000017776	EDMB,GAIA,GAIC,MANE,MANF,SARA,SARB,SARC	membrane	A lipid bilayer along with all the proteins and protein complexes embedded in it an attached to it.
11	75591385	stop_lost	Crk	ENSMUSG00000017776	EDMB,GAIA,GAIC,MANE,MANF,SARA,SARB,SARC	membrane raft	Any of the small (10-200 nm), heterogeneous, highly dynamic, sterol- and sphingolipid-enriched membrane domains that compartmentalize cellular processes. Small rafts can sometimes be stabilized to form larger platforms through protein-protein and protein-lipid interactions.
11	75591385	stop_lost	Crk	ENSMUSG00000017776	EDMB,GAIA,GAIC,MANE,MANF,SARA,SARB,SARC	molecular adaptor activity	The binding activity of a molecule that brings together two or more molecules through a selective, non-covalent, often stoichiometric interaction, permitting those molecules to function in a coordinated way.
11	75591385	stop_lost	Crk	ENSMUSG00000017776	EDMB,GAIA,GAIC,MANE,MANF,SARA,SARB,SARC	negative regulation of cell motility	Any process that stops, prevents, or reduces the frequency, rate or extent of cell motility.
11	75591385	stop_lost	Crk	ENSMUSG00000017776	EDMB,GAIA,GAIC,MANE,MANF,SARA,SARB,SARC	negative regulation of natural killer cell mediated cytotoxicity	Any process that stops, prevents, or reduces the rate of natural killer mediated cytotoxicity.
11	75591385	stop_lost	Crk	ENSMUSG00000017776	EDMB,GAIA,GAIC,MANE,MANF,SARA,SARB,SARC	negative regulation of wound healing	Any process that decreases the rate, frequency, or extent of the series of events that restore integrity to a damaged tissue, following an injury.
11	75591385	stop_lost	Crk	ENSMUSG00000017776	EDMB,GAIA,GAIC,MANE,MANF,SARA,SARB,SARC	neuromuscular junction	The junction between the axon of a motor neuron and a muscle fiber. In response to the arrival of action potentials, the presynaptic button releases molecules of neurotransmitters into the synaptic cleft. These diffuse across the cleft and transmit the signal to the postsynaptic membrane of the muscle fiber, leading to a change in post-synaptic potential.
11	75591385	stop_lost	Crk	ENSMUSG00000017776	EDMB,GAIA,GAIC,MANE,MANF,SARA,SARB,SARC	neuron migration	The characteristic movement of an immature neuron from germinal zones to specific positions where they will reside as they mature.
11	75591385	stop_lost	Crk	ENSMUSG00000017776	EDMB,GAIA,GAIC,MANE,MANF,SARA,SARB,SARC	phosphotyrosine residue binding	Binding to a phosphorylated tyrosine residue within a protein.
11	75591385	stop_lost	Crk	ENSMUSG00000017776	EDMB,GAIA,GAIC,MANE,MANF,SARA,SARB,SARC	plasma membrane	The membrane surrounding a cell that separates the cell from its external environment. It consists of a phospholipid bilayer and associated proteins.
11	75591385	stop_lost	Crk	ENSMUSG00000017776	EDMB,GAIA,GAIC,MANE,MANF,SARA,SARB,SARC	positive regulation of cell growth	Any process that activates or increases the frequency, rate, extent or direction of cell growth.
11	75591385	stop_lost	Crk	ENSMUSG00000017776	EDMB,GAIA,GAIC,MANE,MANF,SARA,SARB,SARC	positive regulation of JNK cascade	Any process that activates or increases the frequency, rate or extent of signal transduction mediated by the JNK cascade.
11	75591385	stop_lost	Crk	ENSMUSG00000017776	EDMB,GAIA,GAIC,MANE,MANF,SARA,SARB,SARC	positive regulation of smooth muscle cell migration	Any process that activates, maintains or increases the frequency, rate or extent of smooth muscle cell migration.
11	75591385	stop_lost	Crk	ENSMUSG00000017776	EDMB,GAIA,GAIC,MANE,MANF,SARA,SARB,SARC	positive regulation of substrate adhesion-dependent cell spreading	Any process that activates or increases the frequency, rate or extent of substrate adhesion-dependent cell spreading.
11	75591385	stop_lost	Crk	ENSMUSG00000017776	EDMB,GAIA,GAIC,MANE,MANF,SARA,SARB,SARC	postsynaptic specialization assembly	The aggregation, arrangement and bonding together of a set of components to form a postsynaptic specialization, a region that lies adjacent to the cytoplasmic face of the postsynaptic membrane.
11	75591385	stop_lost	Crk	ENSMUSG00000017776	EDMB,GAIA,GAIC,MANE,MANF,SARA,SARB,SARC	protein binding	Binding to a protein.
11	75591385	stop_lost	Crk	ENSMUSG00000017776	EDMB,GAIA,GAIC,MANE,MANF,SARA,SARB,SARC	protein-containing complex	A stable assembly of two or more macromolecules, i.e. proteins, nucleic acids, carbohydrates or lipids, in which at least one component is a protein and the constituent parts function together.
11	75591385	stop_lost	Crk	ENSMUSG00000017776	EDMB,GAIA,GAIC,MANE,MANF,SARA,SARB,SARC	protein domain specific binding	Binding to a specific domain of a protein.
11	75591385	stop_lost	Crk	ENSMUSG00000017776	EDMB,GAIA,GAIC,MANE,MANF,SARA,SARB,SARC	protein localization to membrane	A process in which a protein is transported to, or maintained in, a specific location in a membrane.
11	75591385	stop_lost	Crk	ENSMUSG00000017776	EDMB,GAIA,GAIC,MANE,MANF,SARA,SARB,SARC	protein-macromolecule adaptor activity	The binding activity of a protein that brings together two or more macromolecules in contact, permitting those molecules to function in a coordinated way. The adaptor can bring together two proteins, or a protein and another macromolecule such as a lipid or a nucleic acid.
11	75591385	stop_lost	Crk	ENSMUSG00000017776	EDMB,GAIA,GAIC,MANE,MANF,SARA,SARB,SARC	protein phosphorylated amino acid binding	Binding to a phosphorylated amino acid residue within a protein.
11	75591385	stop_lost	Crk	ENSMUSG00000017776	EDMB,GAIA,GAIC,MANE,MANF,SARA,SARB,SARC	protein self-association	Binding to a domain within the same polypeptide.
11	75591385	stop_lost	Crk	ENSMUSG00000017776	EDMB,GAIA,GAIC,MANE,MANF,SARA,SARB,SARC	protein tyrosine kinase binding	Binding to protein tyrosine kinase.
11	75591385	stop_lost	Crk	ENSMUSG00000017776	EDMB,GAIA,GAIC,MANE,MANF,SARA,SARB,SARC	receptor tyrosine kinase binding	Binding to a receptor that possesses protein tyrosine kinase activity.
11	75591385	stop_lost	Crk	ENSMUSG00000017776	EDMB,GAIA,GAIC,MANE,MANF,SARA,SARB,SARC	reelin-mediated signaling pathway	The series of molecular signals initiated by the binding of reelin (a secreted glycoprotein) to a receptor on the surface of a target cell, and ending with the regulation of a downstream cellular process, e.g. transcription.
11	75591385	stop_lost	Crk	ENSMUSG00000017776	EDMB,GAIA,GAIC,MANE,MANF,SARA,SARB,SARC	regulation of actin cytoskeleton organization	Any process that modulates the frequency, rate or extent of the formation, arrangement of constituent parts, or disassembly of cytoskeletal structures comprising actin filaments and their associated proteins.
11	75591385	stop_lost	Crk	ENSMUSG00000017776	EDMB,GAIA,GAIC,MANE,MANF,SARA,SARB,SARC	regulation of cell adhesion mediated by integrin	Any process that modulates the frequency, rate, or extent of cell adhesion mediated by integrin.
11	75591385	stop_lost	Crk	ENSMUSG00000017776	EDMB,GAIA,GAIC,MANE,MANF,SARA,SARB,SARC	regulation of cell shape	Any process that modulates the surface configuration of a cell.
11	75591385	stop_lost	Crk	ENSMUSG00000017776	EDMB,GAIA,GAIC,MANE,MANF,SARA,SARB,SARC	regulation of dendrite development	Any process that modulates the frequency, rate or extent of dendrite development.
11	75591385	stop_lost	Crk	ENSMUSG00000017776	EDMB,GAIA,GAIC,MANE,MANF,SARA,SARB,SARC	regulation of GTPase activity	Any process that modulates the rate of GTP hydrolysis by a GTPase.
11	75591385	stop_lost	Crk	ENSMUSG00000017776	EDMB,GAIA,GAIC,MANE,MANF,SARA,SARB,SARC	regulation of intracellular signal transduction	Any process that modulates the frequency, rate or extent of intracellular signal transduction.
11	75591385	stop_lost	Crk	ENSMUSG00000017776	EDMB,GAIA,GAIC,MANE,MANF,SARA,SARB,SARC	regulation of leukocyte migration	Any process that modulates the frequency, rate, or extent of leukocyte migration.
11	75591385	stop_lost	Crk	ENSMUSG00000017776	EDMB,GAIA,GAIC,MANE,MANF,SARA,SARB,SARC	regulation of protein binding	Any process that modulates the frequency, rate or extent of protein binding.
11	75591385	stop_lost	Crk	ENSMUSG00000017776	EDMB,GAIA,GAIC,MANE,MANF,SARA,SARB,SARC	regulation of Rac protein signal transduction	Any process that modulates the frequency, rate or extent of Rac protein signal transduction.
11	75591385	stop_lost	Crk	ENSMUSG00000017776	EDMB,GAIA,GAIC,MANE,MANF,SARA,SARB,SARC	regulation of signal transduction	Any process that modulates the frequency, rate or extent of signal transduction.
11	75591385	stop_lost	Crk	ENSMUSG00000017776	EDMB,GAIA,GAIC,MANE,MANF,SARA,SARB,SARC	regulation of T cell migration	Any process that modulates the frequency, rate or extent of T cell migration.
11	75591385	stop_lost	Crk	ENSMUSG00000017776	EDMB,GAIA,GAIC,MANE,MANF,SARA,SARB,SARC	response to cholecystokinin	Any process that results in a change in state or activity of a cell or an organism (in terms of movement, secretion, enzyme production, gene expression, etc.) as a result of a cholecystokinin stimulus.
11	75591385	stop_lost	Crk	ENSMUSG00000017776	EDMB,GAIA,GAIC,MANE,MANF,SARA,SARB,SARC	response to hepatocyte growth factor	Any process that results in a change in state or activity of a cell or an organism (in terms of movement, secretion, enzyme production, gene expression, etc.) as a result of a hepatocyte growth factor stimulus.
11	75591385	stop_lost	Crk	ENSMUSG00000017776	EDMB,GAIA,GAIC,MANE,MANF,SARA,SARB,SARC	response to hydrogen peroxide	Any process that results in a change in state or activity of a cell or an organism (in terms of movement, secretion, enzyme production, gene expression, etc.) as a result of a hydrogen peroxide (H2O2) stimulus.
11	75591385	stop_lost	Crk	ENSMUSG00000017776	EDMB,GAIA,GAIC,MANE,MANF,SARA,SARB,SARC	response to peptide	Any process that results in a change in state or activity of a cell or an organism (in terms of movement, secretion, enzyme production, gene expression, etc.) as a result of a peptide stimulus.
11	75591385	stop_lost	Crk	ENSMUSG00000017776	EDMB,GAIA,GAIC,MANE,MANF,SARA,SARB,SARC	response to yeast	Any process that results in a change in state or activity of a cell or an organism (in terms of movement, secretion, enzyme production, gene expression, etc.) as a result of a stimulus from a yeast species.
11	75591385	stop_lost	Crk	ENSMUSG00000017776	EDMB,GAIA,GAIC,MANE,MANF,SARA,SARB,SARC	scaffold protein binding	Binding to a scaffold protein. Scaffold proteins are crucial regulators of many key signaling pathways. Although not strictly defined in function, they are known to interact and/or bind with multiple members of a signaling pathway, tethering them into complexes.
11	75591385	stop_lost	Crk	ENSMUSG00000017776	EDMB,GAIA,GAIC,MANE,MANF,SARA,SARB,SARC	SH2 domain binding	Binding to a SH2 domain (Src homology 2) of a protein, a protein domain of about 100 amino-acid residues and belonging to the alpha + beta domain class.
11	75591385	stop_lost	Crk	ENSMUSG00000017776	EDMB,GAIA,GAIC,MANE,MANF,SARA,SARB,SARC	SH3 domain binding	Binding to a SH3 domain (Src homology 3) of a protein, small protein modules containing approximately 50 amino acid residues found in a great variety of intracellular or membrane-associated proteins.
11	75591385	stop_lost	Crk	ENSMUSG00000017776	EDMB,GAIA,GAIC,MANE,MANF,SARA,SARB,SARC	signaling adaptor activity	The binding activity of a molecule that brings together two or more molecules in a signaling pathway, permitting those molecules to function in a coordinated way. Adaptor molecules themselves do not have catalytic activity.
11	75591385	stop_lost	Crk	ENSMUSG00000017776	EDMB,GAIA,GAIC,MANE,MANF,SARA,SARB,SARC	signaling receptor complex adaptor activity	The binding activity of a molecule that provides a physical support for the assembly of a multiprotein receptor signaling complex.
11	75591385	stop_lost	Crk	ENSMUSG00000017776	EDMB,GAIA,GAIC,MANE,MANF,SARA,SARB,SARC	signal transduction	The cellular process in which a signal is conveyed to trigger a change in the activity or state of a cell. Signal transduction begins with reception of a signal (e.g. a ligand binding to a receptor or receptor activation by a stimulus such as light), or for signal transduction in the absence of ligand, signal-withdrawal or the activity of a constitutively active receptor. Signal transduction ends with regulation of a downstream cellular process, e.g. regulation of transcription or regulation of a metabolic process. Signal transduction covers signaling from receptors located on the surface of the cell and signaling via molecules located within the cell. For signaling between cells, signal transduction is restricted to events at and within the receiving cell.
11	75591385	stop_lost	Crk	ENSMUSG00000017776	EDMB,GAIA,GAIC,MANE,MANF,SARA,SARB,SARC	ubiquitin protein ligase binding	Binding to a ubiquitin protein ligase enzyme, any of the E3 proteins.
1	175806439	stop_gained	Rbm8a2	ENSMUSG00000078184	EDMB,GAIA,SARC,TUCB	catalytic step 2 spliceosome	A spliceosomal complex that contains three snRNPs, including U5, bound to a splicing intermediate in which the first catalytic cleavage of the 5' splice site has occurred. The precise subunit composition differs significantly from that of the catalytic step 1, or activated, spliceosome, and includes many proteins in addition to those found in the associated snRNPs.
1	175806439	stop_gained	Rbm8a2	ENSMUSG00000078184	EDMB,GAIA,SARC,TUCB	cytoplasm	The contents of a cell excluding the plasma membrane and nucleus, but including other subcellular structures.
1	175806439	stop_gained	Rbm8a2	ENSMUSG00000078184	EDMB,GAIA,SARC,TUCB	dendrite	A neuron projection that has a short, tapering, morphology. Dendrites receive and integrate signals from other neurons or from sensory stimuli, and conduct nerve impulses towards the axon or the cell body. In most neurons, the impulse is conveyed from dendrites to axon via the cell body, but in some types of unipolar neuron, the impulse does not travel via the cell body.
1	175806439	stop_gained	Rbm8a2	ENSMUSG00000078184	EDMB,GAIA,SARC,TUCB	exon-exon junction complex	A multi-subunit complex deposited by the spliceosome upstream of messenger RNA exon-exon junctions. The exon-exon junction complex provides a binding platform for factors involved in mRNA export and nonsense-mediated mRNA decay.
1	175806439	stop_gained	Rbm8a2	ENSMUSG00000078184	EDMB,GAIA,SARC,TUCB	exon-exon junction subcomplex mago-y14	Component of the core exon-exon-junction complex (EJC). Fairly conserved in eukaryotes; in Drosophila, consists of the Mago and Y14 (tsunagi) gene products. Important for coupling nuclear and cytoplasmic events in gene expression. Inhibits the ATPase activity of eIF4AIII (Q9VHS8) to ensure a stable association of the EJC core with the mRNA.
1	175806439	stop_gained	Rbm8a2	ENSMUSG00000078184	EDMB,GAIA,SARC,TUCB	mRNA binding	Binding to messenger RNA (mRNA), an intermediate molecule between DNA and protein. mRNA includes UTR and coding sequences, but does not contain introns.
1	175806439	stop_gained	Rbm8a2	ENSMUSG00000078184	EDMB,GAIA,SARC,TUCB	mRNA processing	Any process involved in the conversion of a primary mRNA transcript into one or more mature mRNA(s) prior to translation into polypeptide.
1	175806439	stop_gained	Rbm8a2	ENSMUSG00000078184	EDMB,GAIA,SARC,TUCB	mRNA splicing, via spliceosome	The joining together of exons from one or more primary transcripts of messenger RNA (mRNA) and the excision of intron sequences, via a spliceosomal mechanism, so that mRNA consisting only of the joined exons is produced.
1	175806439	stop_gained	Rbm8a2	ENSMUSG00000078184	EDMB,GAIA,SARC,TUCB	mRNA transport	The directed movement of mRNA, messenger ribonucleic acid, into, out of or within a cell, or between cells, by means of some agent such as a transporter or pore.
1	175806439	stop_gained	Rbm8a2	ENSMUSG00000078184	EDMB,GAIA,SARC,TUCB	neuronal cell body	The portion of a neuron that includes the nucleus, but excludes cell projections such as axons and dendrites.
1	175806439	stop_gained	Rbm8a2	ENSMUSG00000078184	EDMB,GAIA,SARC,TUCB	nuclear speck	A discrete extra-nucleolar subnuclear domain, 20-50 in number, in which splicing factors are seen to be localized by immunofluorescence microscopy.
1	175806439	stop_gained	Rbm8a2	ENSMUSG00000078184	EDMB,GAIA,SARC,TUCB	nuclear-transcribed mRNA catabolic process, nonsense-mediated decay	The nonsense-mediated decay pathway for nuclear-transcribed mRNAs degrades mRNAs in which an amino-acid codon has changed to a nonsense codon; this prevents the translation of such mRNAs into truncated, and potentially harmful, proteins.
1	175806439	stop_gained	Rbm8a2	ENSMUSG00000078184	EDMB,GAIA,SARC,TUCB	nucleic acid binding	Binding to a nucleic acid.
1	175806439	stop_gained	Rbm8a2	ENSMUSG00000078184	EDMB,GAIA,SARC,TUCB	nucleus	A membrane-bounded organelle of eukaryotic cells in which chromosomes are housed and replicated. In most cells, the nucleus contains all of the cell's chromosomes except the organellar chromosomes, and is the site of RNA synthesis and processing. In some species, or in specialized cell types, RNA metabolism or DNA replication may be absent.
1	175806439	stop_gained	Rbm8a2	ENSMUSG00000078184	EDMB,GAIA,SARC,TUCB	regulation of alternative mRNA splicing, via spliceosome	Any process that modulates the frequency, rate or extent of alternative splicing of nuclear mRNAs.
1	175806439	stop_gained	Rbm8a2	ENSMUSG00000078184	EDMB,GAIA,SARC,TUCB	regulation of mRNA processing	Any process that modulates the frequency, rate or extent of mRNA processing, those processes involved in the conversion of a primary mRNA transcript into a mature mRNA prior to its translation into polypeptide.
1	175806439	stop_gained	Rbm8a2	ENSMUSG00000078184	EDMB,GAIA,SARC,TUCB	regulation of nuclear-transcribed mRNA catabolic process, nonsense-mediated decay	Any process that modulates the frequency, rate or extent of nuclear-transcribed mRNA catabolic process, nonsense-mediated decay.
1	175806439	stop_gained	Rbm8a2	ENSMUSG00000078184	EDMB,GAIA,SARC,TUCB	RNA binding	Binding to an RNA molecule or a portion thereof.
1	175806439	stop_gained	Rbm8a2	ENSMUSG00000078184	EDMB,GAIA,SARC,TUCB	RNA processing	Any process involved in the conversion of one or more primary RNA transcripts into one or more mature RNA molecules.
1	175806439	stop_gained	Rbm8a2	ENSMUSG00000078184	EDMB,GAIA,SARC,TUCB	RNA splicing	The process of removing sections of the primary RNA transcript to remove sequences not present in the mature form of the RNA and joining the remaining sections to form the mature form of the RNA.
1	175806439	stop_gained	Rbm8a2	ENSMUSG00000078184	EDMB,GAIA,SARC,TUCB	U2-type catalytic step 1 spliceosome	A spliceosomal complex that is formed by the displacement of the U1 and U4 snRNPs from the precatalytic spliceosome; the U2, U5 and U6 snRNPs remain associated with the mRNA. This complex, sometimes called the activated spliceosome, is the catalytically active form of the spliceosome, and includes many proteins in addition to those found in the U2, and U5 and U6 snRNPs.
1	176089087	splice_acceptor_variant	Pld5	ENSMUSG00000055214	EDMB,GAIC,MANE,SARA,SARB,SARC,TUCA	biological_process	A biological process represents a specific objective that the organism is genetically programmed to achieve. Biological processes are often described by their outcome or ending state, e.g., the biological process of cell division results in the creation of two daughter cells (a divided cell) from a single parent cell. A biological process is accomplished by a particular set of molecular functions carried out by specific gene products (or macromolecular complexes), often in a highly regulated manner and in a particular temporal sequence.
1	176089087	splice_acceptor_variant	Pld5	ENSMUSG00000055214	EDMB,GAIC,MANE,SARA,SARB,SARC,TUCA	catalytic activity	Catalysis of a biochemical reaction at physiological temperatures. In biologically catalyzed reactions, the reactants are known as substrates, and the catalysts are naturally occurring macromolecular substances known as enzymes. Enzymes possess specific binding sites for substrates, and are usually composed wholly or largely of protein, but RNA that has catalytic activity (ribozyme) is often also regarded as enzymatic.
1	176089087	splice_acceptor_variant	Pld5	ENSMUSG00000055214	EDMB,GAIC,MANE,SARA,SARB,SARC,TUCA	cellular_component	A location, relative to cellular compartments and structures, occupied by a macromolecular machine when it carries out a molecular function. There are two ways in which the gene ontology describes locations of gene products: (1) relative to cellular structures (e.g., cytoplasmic side of plasma membrane) or compartments (e.g., mitochondrion), and (2) the stable macromolecular complexes of which they are parts (e.g., the ribosome).
1	176089087	splice_acceptor_variant	Pld5	ENSMUSG00000055214	EDMB,GAIC,MANE,SARA,SARB,SARC,TUCA	cytoplasm	The contents of a cell excluding the plasma membrane and nucleus, but including other subcellular structures.
1	176089087	splice_acceptor_variant	Pld5	ENSMUSG00000055214	EDMB,GAIC,MANE,SARA,SARB,SARC,TUCA	intracellular organelle	Organized structure of distinctive morphology and function, occurring within the cell. Includes the nucleus, mitochondria, plastids, vacuoles, vesicles, ribosomes and the cytoskeleton. Excludes the plasma membrane.
1	176089087	splice_acceptor_variant	Pld5	ENSMUSG00000055214	EDMB,GAIC,MANE,SARA,SARB,SARC,TUCA	membrane	A lipid bilayer along with all the proteins and protein complexes embedded in it an attached to it.
1	176089087	splice_acceptor_variant	Pld5	ENSMUSG00000055214	EDMB,GAIC,MANE,SARA,SARB,SARC,TUCA	molecular_function	A molecular process that can be carried out by the action of a single macromolecular machine, usually via direct physical interactions with other molecular entities. Function in this sense denotes an action, or activity, that a gene product (or a complex) performs. These actions are described from two distinct but related perspectives: (1) biochemical activity, and (2) role as a component in a larger system/process.
1	176089087	splice_acceptor_variant	Pld5	ENSMUSG00000055214	EDMB,GAIC,MANE,SARA,SARB,SARC,TUCA	organelle membrane	A membrane that is one of the two lipid bilayers of an organelle envelope or the outermost membrane of single membrane bound organelle.
11	76108100	splice_acceptor_variant&non_coding_transcript_variant	Gemin4	ENSMUSG00000049396	GAIC	Cajal body	A class of nuclear body, first seen after silver staining by Ramon y Cajal in 1903, enriched in small nuclear ribonucleoproteins, and certain general RNA polymerase II transcription factors; ultrastructurally, they appear as a tangle of coiled, electron-dense threads roughly 0.5 micrometers in diameter; involved in aspects of snRNP biogenesis; the protein coilin serves as a marker for Cajal bodies. Some argue that Cajal bodies are the sites for preassembly of transcriptosomes, unitary particles involved in transcription and processing of RNA.
11	76108100	splice_acceptor_variant&non_coding_transcript_variant	Gemin4	ENSMUSG00000049396	GAIC	cytosol	The part of the cytoplasm that does not contain organelles but which does contain other particulate matter, such as protein complexes.
11	76108100	splice_acceptor_variant&non_coding_transcript_variant	Gemin4	ENSMUSG00000049396	GAIC	nuclear body	Extra-nucleolar nuclear domains usually visualized by confocal microscopy and fluorescent antibodies to specific proteins.
11	76108100	splice_acceptor_variant&non_coding_transcript_variant	Gemin4	ENSMUSG00000049396	GAIC	nucleolus	A small, dense body one or more of which are present in the nucleus of eukaryotic cells. It is rich in RNA and protein, is not bounded by a limiting membrane, and is not seen during mitosis. Its prime function is the transcription of the nucleolar DNA into 45S ribosomal-precursor RNA, the processing of this RNA into 5.8S, 18S, and 28S components of ribosomal RNA, and the association of these components with 5S RNA and proteins synthesized outside the nucleolus. This association results in the formation of ribonucleoprotein precursors; these pass into the cytoplasm and mature into the 40S and 60S subunits of the ribosome.
11	76108100	splice_acceptor_variant&non_coding_transcript_variant	Gemin4	ENSMUSG00000049396	GAIC	ribonucleoprotein complex binding	Binding to a complex of RNA and protein.
11	76108100	splice_acceptor_variant&non_coding_transcript_variant	Gemin4	ENSMUSG00000049396	GAIC	rRNA processing	Any process involved in the conversion of a primary ribosomal RNA (rRNA) transcript into one or more mature rRNA molecules.
11	76108100	splice_acceptor_variant&non_coding_transcript_variant	Gemin4	ENSMUSG00000049396	GAIC	SMN complex	A protein complex that contains the survival motor neuron (SMN) protein and at least eight additional integral components, including the Gemin2-8 and Unrip proteins; the complex is found in the cytoplasm and in nuclear Gems, and is involved in spliceosomal snRNP assembly in the cytoplasm and in pre-mRNA splicing in the nucleus.
11	76108100	splice_acceptor_variant&non_coding_transcript_variant	Gemin4	ENSMUSG00000049396	GAIC	SMN-Sm protein complex	A protein complex formed by the association of several methylated Sm proteins with the SMN complex; the latter contains the survival motor neuron (SMN) protein and at least eight additional integral components, including the Gemin2-8 and unrip proteins; additional proteins, including galectin-1 and galectin-3, are also found in the SMN-SM complex. The SMN-Sm complex is involved in spliceosomal snRNP assembly in the cytoplasm.
11	76108100	splice_acceptor_variant&non_coding_transcript_variant	Gemin4	ENSMUSG00000049396	GAIC	spliceosomal snRNP assembly	The aggregation, arrangement and bonding together of one or more snRNA and multiple protein components to form a ribonucleoprotein complex that is involved in formation of the spliceosome.
11	76133819	splice_donor_variant	Glod4	ENSMUSG00000017286	EDMB,GAIA,MANE,MANF,SARC,TUCA	mitochondrion	A semiautonomous, self replicating organelle that occurs in varying numbers, shapes, and sizes in the cytoplasm of virtually all eukaryotic cells. It is notably the site of tissue respiration.
11	77406534	stop_gained	Trp53i13	ENSMUSG00000044328	MANB,MANE	cytoplasm	The contents of a cell excluding the plasma membrane and nucleus, but including other subcellular structures.
11	77406534	stop_gained	Trp53i13	ENSMUSG00000044328	MANB,MANE	membrane	A lipid bilayer along with all the proteins and protein complexes embedded in it an attached to it.
11	77406534	stop_gained	Trp53i13	ENSMUSG00000044328	MANB,MANE	molecular_function	A molecular process that can be carried out by the action of a single macromolecular machine, usually via direct physical interactions with other molecular entities. Function in this sense denotes an action, or activity, that a gene product (or a complex) performs. These actions are described from two distinct but related perspectives: (1) biochemical activity, and (2) role as a component in a larger system/process.
11	77406534	stop_gained	Trp53i13	ENSMUSG00000044328	MANB,MANE	negative regulation of cell cycle	Any process that stops, prevents or reduces the rate or extent of progression through the cell cycle.
11	77406534	stop_gained	Trp53i13	ENSMUSG00000044328	MANB,MANE	plasma membrane	The membrane surrounding a cell that separates the cell from its external environment. It consists of a phospholipid bilayer and associated proteins.
11	77406534	stop_gained	Trp53i13	ENSMUSG00000044328	MANB,MANE	response to organic cyclic compound	Any process that results in a change in state or activity of a cell or an organism (in terms of movement, secretion, enzyme production, gene expression, etc.) as a result of an organic cyclic compound stimulus.
11	77406534	stop_gained	Trp53i13	ENSMUSG00000044328	MANB,MANE	response to UV	Any process that results in a change in state or activity of a cell or an organism (in terms of movement, secretion, enzyme production, gene expression, etc.) as a result of an ultraviolet radiation (UV light) stimulus. Ultraviolet radiation is electromagnetic radiation with a wavelength in the range of 10 to 380 nanometers.
11	77406534	stop_gained	Trp53i13	ENSMUSG00000044328	MANB,MANE	response to xenobiotic stimulus	Any process that results in a change in state or activity of a cell or an organism (in terms of movement, secretion, enzyme production, gene expression, etc.) as a result of a stimulus from a xenobiotic, a compound foreign to the organim exposed to it. It may be synthesized by another organism (like ampicilin) or it can be a synthetic chemical.
1	17797359	splice_donor_variant	Crispld1	ENSMUSG00000025776	GAIC	extracellular region	The space external to the outermost structure of a cell. For cells without external protective or external encapsulating structures this refers to space outside of the plasma membrane. This term covers the host cell environment outside an intracellular parasite.
1	17797359	splice_donor_variant	Crispld1	ENSMUSG00000025776	GAIC	extracellular space	That part of a multicellular organism outside the cells proper, usually taken to be outside the plasma membranes, and occupied by fluid.
1	17797359	splice_donor_variant	Crispld1	ENSMUSG00000025776	GAIC	face morphogenesis	The process in which the anatomical structures of the face are generated and organized. The face is the ventral division of the head.
1	17797359	splice_donor_variant	Crispld1	ENSMUSG00000025776	GAIC	hematopoietic stem cell homeostasis	Any biological process involved in the maintenance of the steady-state number of hematopoietic stem cells within a population of cells.
1	17797359	splice_donor_variant	Crispld1	ENSMUSG00000025776	GAIC	molecular_function	A molecular process that can be carried out by the action of a single macromolecular machine, usually via direct physical interactions with other molecular entities. Function in this sense denotes an action, or activity, that a gene product (or a complex) performs. These actions are described from two distinct but related perspectives: (1) biochemical activity, and (2) role as a component in a larger system/process.
1	180978628	splice_donor_variant	Cnih4	ENSMUSG00000062169	TUCA	CCR5 chemokine receptor binding	Binding to a CCR5 chemokine receptor.
1	180978628	splice_donor_variant	Cnih4	ENSMUSG00000062169	TUCA	COPII-coated ER to Golgi transport vesicle	A vesicle with a coat formed of the COPII coat complex proteins. The COPII coat complex is formed by the Sec23p/Sec24p and the Sec13p/Sec31p heterodimers. COPII-associated vesicles transport proteins from the rough endoplasmic reticulum to the Golgi apparatus (anterograde transport).
1	180978628	splice_donor_variant	Cnih4	ENSMUSG00000062169	TUCA	endoplasmic reticulum-Golgi intermediate compartment	A complex system of membrane-bounded compartments located between endoplasmic reticulum (ER) and the Golgi complex, with a distinctive membrane protein composition; involved in ER-to-Golgi and Golgi-to-ER transport.
1	180978628	splice_donor_variant	Cnih4	ENSMUSG00000062169	TUCA	endoplasmic reticulum membrane	The lipid bilayer surrounding the endoplasmic reticulum.
1	180978628	splice_donor_variant	Cnih4	ENSMUSG00000062169	TUCA	endoplasmic reticulum	The irregular network of unit membranes, visible only by electron microscopy, that occurs in the cytoplasm of many eukaryotic cells. The membranes form a complex meshwork of tubular channels, which are often expanded into slitlike cavities called cisternae. The ER takes two forms, rough (or granular), with ribosomes adhering to the outer surface, and smooth (with no ribosomes attached).
1	180978628	splice_donor_variant	Cnih4	ENSMUSG00000062169	TUCA	endoplasmic reticulum to Golgi vesicle-mediated transport	The directed movement of substances from the endoplasmic reticulum (ER) to the Golgi, mediated by COP II vesicles. Small COP II coated vesicles form from the ER and then fuse directly with the cis-Golgi. Larger structures are transported along microtubules to the cis-Golgi.
1	180978628	splice_donor_variant	Cnih4	ENSMUSG00000062169	TUCA	membrane	A lipid bilayer along with all the proteins and protein complexes embedded in it an attached to it.
1	180978628	splice_donor_variant	Cnih4	ENSMUSG00000062169	TUCA	protein transport	The directed movement of proteins into, out of or within a cell, or between cells, by means of some agent such as a transporter or pore.
1	180978628	splice_donor_variant	Cnih4	ENSMUSG00000062169	TUCA	vesicle-mediated transport	A cellular transport process in which transported substances are moved in membrane-bounded vesicles; transported substances are enclosed in the vesicle lumen or located in the vesicle membrane. The process begins with a step that directs a substance to the forming vesicle, and includes vesicle budding and coating. Vesicles are then targeted to, and fuse with, an acceptor membrane.
11	82842523	splice_acceptor_variant&non_coding_transcript_variant	Slfn5	ENSMUSG00000054404	EDMB,MANE,SARB,TUCA,TUCB	ATP binding	Binding to ATP, adenosine 5'-triphosphate, a universally important coenzyme and enzyme regulator.
11	82842523	splice_acceptor_variant&non_coding_transcript_variant	Slfn5	ENSMUSG00000054404	EDMB,MANE,SARB,TUCA,TUCB	cell differentiation	The process in which relatively unspecialized cells, e.g. embryonic or regenerative cells, acquire specialized structural and/or functional features that characterize the cells, tissues, or organs of the mature organism or some other relatively stable phase of the organism's life history. Differentiation includes the processes involved in commitment of a cell to a specific fate and its subsequent development to the mature state.
11	82842523	splice_acceptor_variant&non_coding_transcript_variant	Slfn5	ENSMUSG00000054404	EDMB,MANE,SARB,TUCA,TUCB	nucleotide binding	Binding to a nucleotide, any compound consisting of a nucleoside that is esterified with (ortho)phosphate or an oligophosphate at any hydroxyl group on the ribose or deoxyribose.
11	82842523	splice_acceptor_variant&non_coding_transcript_variant	Slfn5	ENSMUSG00000054404	EDMB,MANE,SARB,TUCA,TUCB	nucleus	A membrane-bounded organelle of eukaryotic cells in which chromosomes are housed and replicated. In most cells, the nucleus contains all of the cell's chromosomes except the organellar chromosomes, and is the site of RNA synthesis and processing. In some species, or in specialized cell types, RNA metabolism or DNA replication may be absent.
11	82878681	stop_gained	Slfn9	ENSMUSG00000069793	MANB,SARC,TUCA	ATP binding	Binding to ATP, adenosine 5'-triphosphate, a universally important coenzyme and enzyme regulator.
11	82878681	stop_gained	Slfn9	ENSMUSG00000069793	MANB,SARC,TUCA	ATP hydrolysis activity	Catalysis of the reaction: ATP + H2O = ADP + H+ phosphate. ATP hydrolysis is used in some reactions as an energy source, for example to catalyze a reaction or drive transport against a concentration gradient.
11	82878681	stop_gained	Slfn9	ENSMUSG00000069793	MANB,SARC,TUCA	cytoplasm	The contents of a cell excluding the plasma membrane and nucleus, but including other subcellular structures.
11	82878681	stop_gained	Slfn9	ENSMUSG00000069793	MANB,SARC,TUCA	cytosol	The part of the cytoplasm that does not contain organelles but which does contain other particulate matter, such as protein complexes.
11	82878681	stop_gained	Slfn9	ENSMUSG00000069793	MANB,SARC,TUCA	defense response to virus	Reactions triggered in response to the presence of a virus that act to protect the cell or organism.
11	82878681	stop_gained	Slfn9	ENSMUSG00000069793	MANB,SARC,TUCA	endonuclease activity	Catalysis of the hydrolysis of ester linkages within nucleic acids by creating internal breaks.
11	82878681	stop_gained	Slfn9	ENSMUSG00000069793	MANB,SARC,TUCA	endoribonuclease activity	Catalysis of the hydrolysis of ester linkages within ribonucleic acid by creating internal breaks.
11	82878681	stop_gained	Slfn9	ENSMUSG00000069793	MANB,SARC,TUCA	hydrolase activity	Catalysis of the hydrolysis of various bonds, e.g. C-O, C-N, C-C, phosphoric anhydride bonds, etc.
11	82878681	stop_gained	Slfn9	ENSMUSG00000069793	MANB,SARC,TUCA	metal ion binding	Binding to a metal ion.
11	82878681	stop_gained	Slfn9	ENSMUSG00000069793	MANB,SARC,TUCA	nuclease activity	Catalysis of the hydrolysis of ester linkages within nucleic acids.
11	82878681	stop_gained	Slfn9	ENSMUSG00000069793	MANB,SARC,TUCA	nucleic acid phosphodiester bond hydrolysis	The nucleic acid metabolic process in which the phosphodiester bonds between nucleotides are cleaved by hydrolysis.
11	82878681	stop_gained	Slfn9	ENSMUSG00000069793	MANB,SARC,TUCA	nucleoplasm	That part of the nuclear content other than the chromosomes or the nucleolus.
11	82878681	stop_gained	Slfn9	ENSMUSG00000069793	MANB,SARC,TUCA	nucleotide binding	Binding to a nucleotide, any compound consisting of a nucleoside that is esterified with (ortho)phosphate or an oligophosphate at any hydroxyl group on the ribose or deoxyribose.
11	82878681	stop_gained	Slfn9	ENSMUSG00000069793	MANB,SARC,TUCA	nucleus	A membrane-bounded organelle of eukaryotic cells in which chromosomes are housed and replicated. In most cells, the nucleus contains all of the cell's chromosomes except the organellar chromosomes, and is the site of RNA synthesis and processing. In some species, or in specialized cell types, RNA metabolism or DNA replication may be absent.
11	82878681	stop_gained	Slfn9	ENSMUSG00000069793	MANB,SARC,TUCA	RNA phosphodiester bond hydrolysis, endonucleolytic	The chemical reactions and pathways involving the hydrolysis of internal 3',5'-phosphodiester bonds in one or two strands of ribonucleotides.
11	82878681	stop_gained	Slfn9	ENSMUSG00000069793	MANB,SARC,TUCA	rRNA catabolic process	The chemical reactions and pathways resulting in the breakdown of rRNA, ribosomal RNA, a structural constituent of ribosomes.
11	82878681	stop_gained	Slfn9	ENSMUSG00000069793	MANB,SARC,TUCA	site of DNA damage	A region of a chromosome at which DNA damage has occurred. DNA damage signaling and repair proteins accumulate at the lesion to respond to the damage and repair the DNA to form a continuous DNA helix.
11	82878681	stop_gained	Slfn9	ENSMUSG00000069793	MANB,SARC,TUCA	tRNA binding	Binding to a transfer RNA.
11	82878681	stop_gained	Slfn9	ENSMUSG00000069793	MANB,SARC,TUCA	tRNA catabolic process	The chemical reactions and pathways resulting in the breakdown of tRNA, transfer RNA, a class of relatively small RNA molecules responsible for mediating the insertion of amino acids into the sequence of nascent polypeptide chains during protein synthesis.
11	82878681	stop_gained	Slfn9	ENSMUSG00000069793	MANB,SARC,TUCA	zinc ion binding	Binding to a zinc ion (Zn).
11	83467929	splice_donor_variant&non_coding_transcript_variant	Ccl9	ENSMUSG00000019122	TUCA	CCR1 chemokine receptor binding	Binding to a CCR1 chemokine receptor.
11	83467929	splice_donor_variant&non_coding_transcript_variant	Ccl9	ENSMUSG00000019122	TUCA	CCR chemokine receptor binding	Binding to a CCR chemokine receptor.
11	83467929	splice_donor_variant&non_coding_transcript_variant	Ccl9	ENSMUSG00000019122	TUCA	cell chemotaxis	The directed movement of a motile cell guided by a specific chemical concentration gradient. Movement may be towards a higher concentration (positive chemotaxis) or towards a lower concentration (negative chemotaxis).
11	83467929	splice_donor_variant&non_coding_transcript_variant	Ccl9	ENSMUSG00000019122	TUCA	cellular response to interferon-gamma	Any process that results in a change in state or activity of a cell (in terms of movement, secretion, enzyme production, gene expression, etc.) as a result of an interferon-gamma stimulus. Interferon gamma is the only member of the type II interferon found so far.
11	83467929	splice_donor_variant&non_coding_transcript_variant	Ccl9	ENSMUSG00000019122	TUCA	cellular response to interleukin-1	Any process that results in a change in state or activity of a cell (in terms of movement, secretion, enzyme production, gene expression, etc.) as a result of an interleukin-1 stimulus.
11	83467929	splice_donor_variant&non_coding_transcript_variant	Ccl9	ENSMUSG00000019122	TUCA	cellular response to tumor necrosis factor	Any process that results in a change in state or activity of a cell (in terms of movement, secretion, enzyme production, gene expression, etc.) as a result of a tumor necrosis factor stimulus.
11	83467929	splice_donor_variant&non_coding_transcript_variant	Ccl9	ENSMUSG00000019122	TUCA	chemoattractant activity	Providing the environmental signal that initiates the directed movement of a motile cell or organism towards a higher concentration of that signal.
11	83467929	splice_donor_variant&non_coding_transcript_variant	Ccl9	ENSMUSG00000019122	TUCA	chemokine activity	The function of a family of small chemotactic cytokines; their name is derived from their ability to induce directed chemotaxis in nearby responsive cells. All chemokines possess a number of conserved cysteine residues involved in intramolecular disulfide bond formation. Some chemokines are considered pro-inflammatory and can be induced during an immune response to recruit cells of the immune system to a site of infection, while others are considered homeostatic and are involved in controlling the migration of cells during normal processes of tissue maintenance or development. Chemokines are found in all vertebrates, some viruses and some bacteria.
11	83467929	splice_donor_variant&non_coding_transcript_variant	Ccl9	ENSMUSG00000019122	TUCA	chemokine-mediated signaling pathway	The series of molecular signals initiated by a chemokine binding to its receptor on the surface of a target cell, and ending with the regulation of a downstream cellular process, e.g. transcription.
11	83467929	splice_donor_variant&non_coding_transcript_variant	Ccl9	ENSMUSG00000019122	TUCA	chemotaxis	The directed movement of a motile cell or organism, or the directed growth of a cell guided by a specific chemical concentration gradient. Movement may be towards a higher concentration (positive chemotaxis) or towards a lower concentration (negative chemotaxis).
11	83467929	splice_donor_variant&non_coding_transcript_variant	Ccl9	ENSMUSG00000019122	TUCA	cytokine activity	The activity of a soluble extracellular gene product that interacts with a receptor to effect a change in the activity of the receptor to control the survival, growth, differentiation and effector function of tissues and cells.
11	83467929	splice_donor_variant&non_coding_transcript_variant	Ccl9	ENSMUSG00000019122	TUCA	extracellular region	The space external to the outermost structure of a cell. For cells without external protective or external encapsulating structures this refers to space outside of the plasma membrane. This term covers the host cell environment outside an intracellular parasite.
11	83467929	splice_donor_variant&non_coding_transcript_variant	Ccl9	ENSMUSG00000019122	TUCA	extracellular space	That part of a multicellular organism outside the cells proper, usually taken to be outside the plasma membranes, and occupied by fluid.
11	83467929	splice_donor_variant&non_coding_transcript_variant	Ccl9	ENSMUSG00000019122	TUCA	G protein-coupled receptor signaling pathway	The series of molecular signals initiated by a ligand binding to its receptor, in which the activated receptor promotes the exchange of GDP for GTP on the alpha-subunit of an associated heterotrimeric G-protein complex. The GTP-bound activated alpha-G-protein then dissociates from the beta- and gamma-subunits to further transmit the signal within the cell. The pathway begins with receptor-ligand interaction, and ends with regulation of a downstream cellular process. The pathway can start from the plasma membrane, Golgi or nuclear membrane.
11	83467929	splice_donor_variant&non_coding_transcript_variant	Ccl9	ENSMUSG00000019122	TUCA	immune response	Any immune system process that functions in the calibrated response of an organism to a potential internal or invasive threat.
11	83467929	splice_donor_variant&non_coding_transcript_variant	Ccl9	ENSMUSG00000019122	TUCA	inflammatory response	The immediate defensive reaction (by vertebrate tissue) to infection or injury caused by chemical or physical agents. The process is characterized by local vasodilation, extravasation of plasma into intercellular spaces and accumulation of white blood cells and macrophages.
11	83467929	splice_donor_variant&non_coding_transcript_variant	Ccl9	ENSMUSG00000019122	TUCA	lymphocyte chemotaxis	The directed movement of a lymphocyte in response to an external stimulus.
11	83467929	splice_donor_variant&non_coding_transcript_variant	Ccl9	ENSMUSG00000019122	TUCA	monocyte chemotaxis	The movement of a monocyte in response to an external stimulus.
11	83467929	splice_donor_variant&non_coding_transcript_variant	Ccl9	ENSMUSG00000019122	TUCA	negative regulation of myoblast differentiation	Any process that stops, prevents, or reduces the frequency, rate or extent of myoblast differentiation. A myoblast is a mononucleate cell type that, by fusion with other myoblasts, gives rise to the myotubes that eventually develop into skeletal muscle fibers.
11	83467929	splice_donor_variant&non_coding_transcript_variant	Ccl9	ENSMUSG00000019122	TUCA	neutrophil chemotaxis	The directed movement of a neutrophil cell, the most numerous polymorphonuclear leukocyte found in the blood, in response to an external stimulus, usually an infection or wounding.
11	83467929	splice_donor_variant&non_coding_transcript_variant	Ccl9	ENSMUSG00000019122	TUCA	positive chemotaxis	The directed movement of a motile cell or organism towards a higher concentration of a chemical.
11	83467929	splice_donor_variant&non_coding_transcript_variant	Ccl9	ENSMUSG00000019122	TUCA	positive regulation of ERK1 and ERK2 cascade	Any process that activates or increases the frequency, rate or extent of signal transduction mediated by the ERK1 and ERK2 cascade.
11	83467929	splice_donor_variant&non_coding_transcript_variant	Ccl9	ENSMUSG00000019122	TUCA	positive regulation of GTPase activity	Any process that activates or increases the activity of a GTPase.
11	83467929	splice_donor_variant&non_coding_transcript_variant	Ccl9	ENSMUSG00000019122	TUCA	positive regulation of osteoclast differentiation	Any process that activates or increases the frequency, rate or extent of osteoclast differentiation.
11	83467929	splice_donor_variant&non_coding_transcript_variant	Ccl9	ENSMUSG00000019122	TUCA	signal transduction	The cellular process in which a signal is conveyed to trigger a change in the activity or state of a cell. Signal transduction begins with reception of a signal (e.g. a ligand binding to a receptor or receptor activation by a stimulus such as light), or for signal transduction in the absence of ligand, signal-withdrawal or the activity of a constitutively active receptor. Signal transduction ends with regulation of a downstream cellular process, e.g. regulation of transcription or regulation of a metabolic process. Signal transduction covers signaling from receptors located on the surface of the cell and signaling via molecules located within the cell. For signaling between cells, signal transduction is restricted to events at and within the receiving cell.
1	185018652	splice_acceptor_variant&non_coding_transcript_variant	Rab3gap2	ENSMUSG00000039318	MANE	cytoplasm	The contents of a cell excluding the plasma membrane and nucleus, but including other subcellular structures.
1	185018652	splice_acceptor_variant&non_coding_transcript_variant	Rab3gap2	ENSMUSG00000039318	MANE	cytosol	The part of the cytoplasm that does not contain organelles but which does contain other particulate matter, such as protein complexes.
1	185018652	splice_acceptor_variant&non_coding_transcript_variant	Rab3gap2	ENSMUSG00000039318	MANE	establishment of protein localization to endoplasmic reticulum membrane	The directed movement of a protein to a specific location in the endoplasmic reticulum membrane.
1	185018652	splice_acceptor_variant&non_coding_transcript_variant	Rab3gap2	ENSMUSG00000039318	MANE	GTPase activator activity	Binds to and increases the activity of a GTPase, an enzyme that catalyzes the hydrolysis of GTP.
1	185018652	splice_acceptor_variant&non_coding_transcript_variant	Rab3gap2	ENSMUSG00000039318	MANE	guanyl-nucleotide exchange factor activity	Stimulates the exchange of GDP to GTP on a signaling GTPase, changing its conformation to its active form. Guanine nucleotide exchange factors (GEFs) act by stimulating the release of guanosine diphosphate (GDP) to allow binding of guanosine triphosphate (GTP), which is more abundant in the cell under normal cellular physiological conditions.
1	185018652	splice_acceptor_variant&non_coding_transcript_variant	Rab3gap2	ENSMUSG00000039318	MANE	plasma membrane	The membrane surrounding a cell that separates the cell from its external environment. It consists of a phospholipid bilayer and associated proteins.
1	185018652	splice_acceptor_variant&non_coding_transcript_variant	Rab3gap2	ENSMUSG00000039318	MANE	positive regulation of autophagosome assembly	Any process that activates or increases the frequency, rate or extent of autophagic vacuole assembly.
1	185018652	splice_acceptor_variant&non_coding_transcript_variant	Rab3gap2	ENSMUSG00000039318	MANE	positive regulation of endoplasmic reticulum tubular network organization	Any process that activates or increases the frequency, rate or extent of endoplasmic reticulum tubular network organization.
1	185018652	splice_acceptor_variant&non_coding_transcript_variant	Rab3gap2	ENSMUSG00000039318	MANE	positive regulation of protein lipidation	Any process that activates or increases the frequency, rate or extent of protein lipidation.
1	185018652	splice_acceptor_variant&non_coding_transcript_variant	Rab3gap2	ENSMUSG00000039318	MANE	protein-containing complex	A stable assembly of two or more macromolecules, i.e. proteins, nucleic acids, carbohydrates or lipids, in which at least one component is a protein and the constituent parts function together.
1	185018652	splice_acceptor_variant&non_coding_transcript_variant	Rab3gap2	ENSMUSG00000039318	MANE	regulation of GTPase activity	Any process that modulates the rate of GTP hydrolysis by a GTPase.
1	185018652	splice_acceptor_variant&non_coding_transcript_variant	Rab3gap2	ENSMUSG00000039318	MANE	small GTPase binding	Binding to a small monomeric GTPase.
11	87014658	splice_acceptor_variant&non_coding_transcript_variant	Gm11491	ENSMUSG00000085310	TUCA	biological_process	A biological process represents a specific objective that the organism is genetically programmed to achieve. Biological processes are often described by their outcome or ending state, e.g., the biological process of cell division results in the creation of two daughter cells (a divided cell) from a single parent cell. A biological process is accomplished by a particular set of molecular functions carried out by specific gene products (or macromolecular complexes), often in a highly regulated manner and in a particular temporal sequence.
11	87014658	splice_acceptor_variant&non_coding_transcript_variant	Gm11491	ENSMUSG00000085310	TUCA	cellular_component	A location, relative to cellular compartments and structures, occupied by a macromolecular machine when it carries out a molecular function. There are two ways in which the gene ontology describes locations of gene products: (1) relative to cellular structures (e.g., cytoplasmic side of plasma membrane) or compartments (e.g., mitochondrion), and (2) the stable macromolecular complexes of which they are parts (e.g., the ribosome).
11	87014658	splice_acceptor_variant&non_coding_transcript_variant	Gm11491	ENSMUSG00000085310	TUCA	molecular_function	A molecular process that can be carried out by the action of a single macromolecular machine, usually via direct physical interactions with other molecular entities. Function in this sense denotes an action, or activity, that a gene product (or a complex) performs. These actions are described from two distinct but related perspectives: (1) biochemical activity, and (2) role as a component in a larger system/process.
11	87718984	splice_donor_variant	Lpo	ENSMUSG00000009356	EDMB,GAIA,MANB,SARA,SARB,SARC	basolateral plasma membrane	The region of the plasma membrane that includes the basal end and sides of the cell. Often used in reference to animal polarized epithelial membranes, where the basal membrane is the part attached to the extracellular matrix, or in plant cells, where the basal membrane is defined with respect to the zygotic axis.
11	87718984	splice_donor_variant	Lpo	ENSMUSG00000009356	EDMB,GAIA,MANB,SARA,SARB,SARC	cellular anatomical entity	A part of a cellular organism that is either an immaterial entity or a material entity with granularity above the level of a protein complex but below that of an anatomical system. Or, a substance produced by a cellular organism with granularity above the level of a protein complex.
11	87718984	splice_donor_variant	Lpo	ENSMUSG00000009356	EDMB,GAIA,MANB,SARA,SARB,SARC	cellular oxidant detoxification	Any process carried out at the cellular level that reduces or removes the toxicity superoxide radicals or hydrogen peroxide.
11	87718984	splice_donor_variant	Lpo	ENSMUSG00000009356	EDMB,GAIA,MANB,SARA,SARB,SARC	cytoplasm	The contents of a cell excluding the plasma membrane and nucleus, but including other subcellular structures.
11	87718984	splice_donor_variant	Lpo	ENSMUSG00000009356	EDMB,GAIA,MANB,SARA,SARB,SARC	defense response to bacterium	Reactions triggered in response to the presence of a bacterium that act to protect the cell or organism.
11	87718984	splice_donor_variant	Lpo	ENSMUSG00000009356	EDMB,GAIA,MANB,SARA,SARB,SARC	detection of chemical stimulus involved in sensory perception of bitter taste	The series of events required for a bitter taste stimulus to be received and converted to a molecular signal.
11	87718984	splice_donor_variant	Lpo	ENSMUSG00000009356	EDMB,GAIA,MANB,SARA,SARB,SARC	extracellular region	The space external to the outermost structure of a cell. For cells without external protective or external encapsulating structures this refers to space outside of the plasma membrane. This term covers the host cell environment outside an intracellular parasite.
11	87718984	splice_donor_variant	Lpo	ENSMUSG00000009356	EDMB,GAIA,MANB,SARA,SARB,SARC	extracellular space	That part of a multicellular organism outside the cells proper, usually taken to be outside the plasma membranes, and occupied by fluid.
11	87718984	splice_donor_variant	Lpo	ENSMUSG00000009356	EDMB,GAIA,MANB,SARA,SARB,SARC	heme binding	Binding to a heme, a compound composed of iron complexed in a porphyrin (tetrapyrrole) ring.
11	87718984	splice_donor_variant	Lpo	ENSMUSG00000009356	EDMB,GAIA,MANB,SARA,SARB,SARC	lactoperoxidase activity	Catalysis of the reaction: 2 a phenolic donor + H2O2 = 2 a phenolic radical donor + 2 H2O.
11	87718984	splice_donor_variant	Lpo	ENSMUSG00000009356	EDMB,GAIA,MANB,SARA,SARB,SARC	metal ion binding	Binding to a metal ion.
11	87718984	splice_donor_variant	Lpo	ENSMUSG00000009356	EDMB,GAIA,MANB,SARA,SARB,SARC	oxidoreductase activity	Catalysis of an oxidation-reduction (redox) reaction, a reversible chemical reaction in which the oxidation state of an atom or atoms within a molecule is altered. One substrate acts as a hydrogen or electron donor and becomes oxidized, while the other acts as hydrogen or electron acceptor and becomes reduced.
11	87718984	splice_donor_variant	Lpo	ENSMUSG00000009356	EDMB,GAIA,MANB,SARA,SARB,SARC	peroxidase activity	Catalysis of the reaction: a donor + a peroxide = an oxidized donor + 2 H2O.
11	87718984	splice_donor_variant	Lpo	ENSMUSG00000009356	EDMB,GAIA,MANB,SARA,SARB,SARC	response to oxidative stress	Any process that results in a change in state or activity of a cell or an organism (in terms of movement, secretion, enzyme production, gene expression, etc.) as a result of oxidative stress, a state often resulting from exposure to high levels of reactive oxygen species, e.g. superoxide anions, hydrogen peroxide (H2O2), and hydroxyl radicals.
11	87718984	splice_donor_variant	Lpo	ENSMUSG00000009356	EDMB,GAIA,MANB,SARA,SARB,SARC	thiocyanate metabolic process	The chemical reactions and pathways involving thiocyanate, the anion of thiocyanic acid, a toxic cyanide derivative commonly formed as a by-product in the production of gas for fuel, coke, and substances for chemical industries.
11	87718984	splice_donor_variant	Lpo	ENSMUSG00000009356	EDMB,GAIA,MANB,SARA,SARB,SARC	thiocyanate peroxidase activity	Catalysis of the reaction: thiocyanate (SCN-) + hydrogen peroxide (H2O2) = hypothiocyanite (OSCN-) + 2 H2O. Catalyzes the hydrogen peroxide oxidation of thiocyanate.
11	87950514	splice_donor_variant&non_coding_transcript_variant	Gm15892	ENSMUSG00000087373	MANB,MANE	biological_process	A biological process represents a specific objective that the organism is genetically programmed to achieve. Biological processes are often described by their outcome or ending state, e.g., the biological process of cell division results in the creation of two daughter cells (a divided cell) from a single parent cell. A biological process is accomplished by a particular set of molecular functions carried out by specific gene products (or macromolecular complexes), often in a highly regulated manner and in a particular temporal sequence.
11	87950514	splice_donor_variant&non_coding_transcript_variant	Gm15892	ENSMUSG00000087373	MANB,MANE	cellular_component	A location, relative to cellular compartments and structures, occupied by a macromolecular machine when it carries out a molecular function. There are two ways in which the gene ontology describes locations of gene products: (1) relative to cellular structures (e.g., cytoplasmic side of plasma membrane) or compartments (e.g., mitochondrion), and (2) the stable macromolecular complexes of which they are parts (e.g., the ribosome).
11	87950514	splice_donor_variant&non_coding_transcript_variant	Gm15892	ENSMUSG00000087373	MANB,MANE	molecular_function	A molecular process that can be carried out by the action of a single macromolecular machine, usually via direct physical interactions with other molecular entities. Function in this sense denotes an action, or activity, that a gene product (or a complex) performs. These actions are described from two distinct but related perspectives: (1) biochemical activity, and (2) role as a component in a larger system/process.
1	188268661	stop_gained	Ush2a	ENSMUSG00000026609	GAIA	animal organ morphogenesis	Morphogenesis of an animal organ. An organ is defined as a tissue or set of tissues that work together to perform a specific function or functions. Morphogenesis is the process in which anatomical structures are generated and organized. Organs are commonly observed as visibly distinct structures, but may also exist as loosely associated clusters of cells that work together to perform a specific function or functions.
1	188268661	stop_gained	Ush2a	ENSMUSG00000026609	GAIA	apical plasma membrane	The region of the plasma membrane located at the apical end of the cell.
1	188268661	stop_gained	Ush2a	ENSMUSG00000026609	GAIA	basement membrane	A collagen-containing extracellular matrix consisting of a thin layer of dense material found in various animal tissues interposed between the cells and the adjacent connective tissue. It consists of the basal lamina plus an associated layer of reticulin fibers.
1	188268661	stop_gained	Ush2a	ENSMUSG00000026609	GAIA	cell migration	The controlled self-propelled movement of a cell from one site to a destination guided by molecular cues. Cell migration is a central process in the development and maintenance of multicellular organisms.
1	188268661	stop_gained	Ush2a	ENSMUSG00000026609	GAIA	cell projection	A prolongation or process extending from a cell, e.g. a flagellum or axon.
1	188268661	stop_gained	Ush2a	ENSMUSG00000026609	GAIA	ciliary basal body	A membrane-tethered, short cylindrical array of microtubules and associated proteins found at the base of a eukaryotic cilium (also called flagellum) that is similar in structure to a centriole and derives from it. The cilium basal body is the site of assembly and remodelling of the cilium and serves as a nucleation site for axoneme growth. As well as anchoring the cilium, it is thought to provide a selective gateway regulating the entry of ciliary proteins and vesicles by intraflagellar transport.
1	188268661	stop_gained	Ush2a	ENSMUSG00000026609	GAIA	collagen binding	Binding to collagen, a group of fibrous proteins of very high tensile strength that form the main component of connective tissue in animals. Collagen is highly enriched in glycine (some regions are 33% glycine) and proline, occurring predominantly as 3-hydroxyproline (about 20%).
1	188268661	stop_gained	Ush2a	ENSMUSG00000026609	GAIA	cytoplasm	The contents of a cell excluding the plasma membrane and nucleus, but including other subcellular structures.
1	188268661	stop_gained	Ush2a	ENSMUSG00000026609	GAIA	establishment of localization in cell	Any process, occuring in a cell, that localizes a substance or cellular component. This may occur via movement, tethering or selective degradation.
1	188268661	stop_gained	Ush2a	ENSMUSG00000026609	GAIA	establishment of protein localization	The directed movement of a protein to a specific location.
1	188268661	stop_gained	Ush2a	ENSMUSG00000026609	GAIA	extracellular region	The space external to the outermost structure of a cell. For cells without external protective or external encapsulating structures this refers to space outside of the plasma membrane. This term covers the host cell environment outside an intracellular parasite.
1	188268661	stop_gained	Ush2a	ENSMUSG00000026609	GAIA	hair cell differentiation	The process in which a relatively unspecialized cell acquires specialized features of a hair cell.
1	188268661	stop_gained	Ush2a	ENSMUSG00000026609	GAIA	identical protein binding	Binding to an identical protein or proteins.
1	188268661	stop_gained	Ush2a	ENSMUSG00000026609	GAIA	inner ear auditory receptor cell differentiation	The process in which a relatively unspecialized inner cell acquires specialized features of an auditory hair cell.
1	188268661	stop_gained	Ush2a	ENSMUSG00000026609	GAIA	inner ear receptor cell differentiation	The process in which relatively unspecialized cells, acquire specialized structural and/or functional features of inner ear receptor cells. Inner ear receptor cells are mechanorecptors found in the inner ear responsible for transducing signals involved in balance and sensory perception of sound.
1	188268661	stop_gained	Ush2a	ENSMUSG00000026609	GAIA	maintenance of animal organ identity	The process in which the identity of an animal organ is maintained. Identity is considered to be the aggregate of characteristics by which a structure is recognized.
1	188268661	stop_gained	Ush2a	ENSMUSG00000026609	GAIA	membrane	A lipid bilayer along with all the proteins and protein complexes embedded in it an attached to it.
1	188268661	stop_gained	Ush2a	ENSMUSG00000026609	GAIA	myosin binding	Binding to a myosin; myosins are any of a superfamily of molecular motor proteins that bind to actin and use the energy of ATP hydrolysis to generate force and movement along actin filaments.
1	188268661	stop_gained	Ush2a	ENSMUSG00000026609	GAIA	neuronal cell body	The portion of a neuron that includes the nucleus, but excludes cell projections such as axons and dendrites.
1	188268661	stop_gained	Ush2a	ENSMUSG00000026609	GAIA	periciliary membrane compartment	A plasma membrane region adjacent to the base of eukaryotic cilia and flagella that is enriched in endocytosis-associated proteins and vesicles and that appears to regulate ciliary membrane homeostasis.
1	188268661	stop_gained	Ush2a	ENSMUSG00000026609	GAIA	photoreceptor cell maintenance	Any process preventing the degeneration of the photoreceptor, a specialized cell type that is sensitive to light.
1	188268661	stop_gained	Ush2a	ENSMUSG00000026609	GAIA	photoreceptor connecting cilium	The portion of the photoreceptor cell cilium linking the photoreceptor inner and outer segments. It's considered to be equivalent to the ciliary transition zone.
1	188268661	stop_gained	Ush2a	ENSMUSG00000026609	GAIA	photoreceptor inner segment	The inner segment of a vertebrate photoreceptor containing mitochondria, ribosomes and membranes where opsin molecules are assembled and passed to be part of the outer segment discs.
1	188268661	stop_gained	Ush2a	ENSMUSG00000026609	GAIA	plasma membrane	The membrane surrounding a cell that separates the cell from its external environment. It consists of a phospholipid bilayer and associated proteins.
1	188268661	stop_gained	Ush2a	ENSMUSG00000026609	GAIA	protein binding	Binding to a protein.
1	188268661	stop_gained	Ush2a	ENSMUSG00000026609	GAIA	response to stimulus	Any process that results in a change in state or activity of a cell or an organism (in terms of movement, secretion, enzyme production, gene expression, etc.) as a result of a stimulus. The process begins with detection of the stimulus and ends with a change in state or activity or the cell or organism.
1	188268661	stop_gained	Ush2a	ENSMUSG00000026609	GAIA	sensory perception of light stimulus	The series of events required for an organism to receive a sensory light stimulus, convert it to a molecular signal, and recognize and characterize the signal. This is a neurological process.
1	188268661	stop_gained	Ush2a	ENSMUSG00000026609	GAIA	sensory perception of sound	The series of events required for an organism to receive an auditory stimulus, convert it to a molecular signal, and recognize and characterize the signal. Sonic stimuli are detected in the form of vibrations and are processed to form a sound.
1	188268661	stop_gained	Ush2a	ENSMUSG00000026609	GAIA	stereocilia ankle link	A stereocilia coupling link that is composed of a fine filament present in developing stereocilia that couples the bases of individual stereocilia to one another. They are not present in mature stereocilia.
1	188268661	stop_gained	Ush2a	ENSMUSG00000026609	GAIA	stereocilia ankle link complex	A complex of proteins that connect growing stereocilia in developing cochlear hair cells, composed of Vlgr1, usherin, vezatin, and whirlin.
1	188268661	stop_gained	Ush2a	ENSMUSG00000026609	GAIA	stereocilium bundle	A bundle of cross-linked stereocilia, arranged around a kinocilium on the apical surface of a sensory hair cell (e.g. a neuromast, auditory or vestibular hair cell). Stereocilium bundles act as mechanosensory organelles by responding to fluid motion or fluid pressure changes.
1	188268661	stop_gained	Ush2a	ENSMUSG00000026609	GAIA	stereocilium membrane	The portion of the plasma membrane surrounding a stereocilium.
1	188268661	stop_gained	Ush2a	ENSMUSG00000026609	GAIA	substrate adhesion-dependent cell spreading	The morphogenetic process that results in flattening of a cell as a consequence of its adhesion to a substrate.
1	188268661	stop_gained	Ush2a	ENSMUSG00000026609	GAIA	synapse	The junction between an axon of one neuron and a dendrite of another neuron, a muscle fiber or a glial cell. As the axon approaches the synapse it enlarges into a specialized structure, the presynaptic terminal bouton, which contains mitochondria and synaptic vesicles. At the tip of the terminal bouton is the presynaptic membrane; facing it, and separated from it by a minute cleft (the synaptic cleft) is a specialized area of membrane on the receiving cell, known as the postsynaptic membrane. In response to the arrival of nerve impulses, the presynaptic terminal bouton secretes molecules of neurotransmitters into the synaptic cleft. These diffuse across the cleft and transmit the signal to the postsynaptic membrane.
1	188268661	stop_gained	Ush2a	ENSMUSG00000026609	GAIA	terminal bouton	Terminal inflated portion of the axon, containing the specialized apparatus necessary to release neurotransmitters. The axon terminus is considered to be the whole region of thickening and the terminal bouton is a specialized region of it.
1	188268661	stop_gained	Ush2a	ENSMUSG00000026609	GAIA	tissue development	The process whose specific outcome is the progression of a tissue over time, from its formation to the mature structure.
1	188268661	stop_gained	Ush2a	ENSMUSG00000026609	GAIA	USH2 complex	A protein complex composed of four proteins, loss of which results in Usher Syndrome type 2 (USH2 syndrome), a leading genetic cause of combined hearing and vision loss. This complex is conserved in many species; in mice, it is composed of USH2A, GPR98 (aka ADGRV1), WHRN, and PDZD7.
1	188268661	stop_gained	Ush2a	ENSMUSG00000026609	GAIA	visual perception	The series of events required for an organism to receive a visual stimulus, convert it to a molecular signal, and recognize and characterize the signal. Visual stimuli are detected in the form of photons and are processed to form an image.
11	90495649	stop_gained	Stxbp4	ENSMUSG00000020546	MANB,TUCA	cellular response to DNA damage stimulus	Any process that results in a change in state or activity of a cell (in terms of movement, secretion, enzyme production, gene expression, etc.) as a result of a stimulus indicating damage to its DNA from environmental insults or errors during metabolism.
11	90495649	stop_gained	Stxbp4	ENSMUSG00000020546	MANB,TUCA	cellular response to interferon-gamma	Any process that results in a change in state or activity of a cell (in terms of movement, secretion, enzyme production, gene expression, etc.) as a result of an interferon-gamma stimulus. Interferon gamma is the only member of the type II interferon found so far.
11	90495649	stop_gained	Stxbp4	ENSMUSG00000020546	MANB,TUCA	cytoplasmic vesicle	A vesicle found in the cytoplasm of a cell.
11	90495649	stop_gained	Stxbp4	ENSMUSG00000020546	MANB,TUCA	cytoplasm	The contents of a cell excluding the plasma membrane and nucleus, but including other subcellular structures.
11	90495649	stop_gained	Stxbp4	ENSMUSG00000020546	MANB,TUCA	insulin receptor signaling pathway	The series of molecular signals generated as a consequence of the insulin receptor binding to insulin.
11	90495649	stop_gained	Stxbp4	ENSMUSG00000020546	MANB,TUCA	phagocytic vesicle	A membrane-bounded intracellular vesicle that arises from the ingestion of particulate material by phagocytosis.
11	90495649	stop_gained	Stxbp4	ENSMUSG00000020546	MANB,TUCA	positive regulation of cell cycle G1/S phase transition	Any signalling pathway that activates or increases the activity of a cell cycle cyclin-dependent protein kinase to modulate the switch from G1 phase to S phase of the cell cycle.
11	90495649	stop_gained	Stxbp4	ENSMUSG00000020546	MANB,TUCA	positive regulation of keratinocyte proliferation	Any process that increases the rate, frequency or extent of keratinocyte proliferation. Keratinocyte proliferation is the multiplication or reproduction of keratinocytes, resulting in the expansion of a cell population.
11	90495649	stop_gained	Stxbp4	ENSMUSG00000020546	MANB,TUCA	protein binding	Binding to a protein.
11	90495649	stop_gained	Stxbp4	ENSMUSG00000020546	MANB,TUCA	protein stabilization	Any process involved in maintaining the structure and integrity of a protein and preventing it from degradation or aggregation.
11	90495649	stop_gained	Stxbp4	ENSMUSG00000020546	MANB,TUCA	protein targeting	The process of targeting specific proteins to particular regions of the cell, typically membrane-bounded subcellular organelles. Usually requires an organelle specific protein sequence motif.
11	90495649	stop_gained	Stxbp4	ENSMUSG00000020546	MANB,TUCA	regulation of glucose transmembrane transport	Any process that modulates the frequency, rate or extent of glucose transport across a membrane. Glucose transport is the directed movement of the hexose monosaccharide glucose into, out of or within a cell, or between cells, by means of some agent such as a transporter or pore.
11	90495649	stop_gained	Stxbp4	ENSMUSG00000020546	MANB,TUCA	regulation of insulin secretion involved in cellular response to glucose stimulus	Any process that modulates the frequency, rate or extent of the regulated release of insulin that contributes to the response of a cell to glucose.
11	90495649	stop_gained	Stxbp4	ENSMUSG00000020546	MANB,TUCA	regulation of postsynaptic membrane neurotransmitter receptor levels	Any process that regulates the the local concentration of neurotransmitter receptor at the postsynaptic membrane.
11	90495649	stop_gained	Stxbp4	ENSMUSG00000020546	MANB,TUCA	Schaffer collateral - CA1 synapse	A synapse between the Schaffer collateral axon of a CA3 pyramidal cell and a CA1 pyramidal cell.
11	90495649	stop_gained	Stxbp4	ENSMUSG00000020546	MANB,TUCA	syntaxin binding	Binding to a syntaxin, a SNAP receptor involved in the docking of synaptic vesicles at the presynaptic zone of a synapse.
11	9143531	start_lost&splice_region_variant	Abca13	ENSMUSG00000004668	EDMB,GAIC,SARA,SARB,SARC,TUCA,TUCB	ABC-type transporter activity	Primary active transporter characterized by two nucleotide-binding domains and two transmembrane domains. Uses the energy generated from ATP hydrolysis to drive the transport of a substance across a membrane.
11	9143531	start_lost&splice_region_variant	Abca13	ENSMUSG00000004668	EDMB,GAIC,SARA,SARB,SARC,TUCA,TUCB	ATPase-coupled transmembrane transporter activity	Primary active transporter of a solute across a membrane, via the reaction: ATP + H2O = ADP + phosphate, to directly drive the transport of a substance across a membrane. The transport protein may be transiently phosphorylated (P-type transporters), or not (ABC-type transporters and other families of transporters). Primary active transport occurs up the solute's concentration gradient and is driven by a primary energy source.
11	9143531	start_lost&splice_region_variant	Abca13	ENSMUSG00000004668	EDMB,GAIC,SARA,SARB,SARC,TUCA,TUCB	ATP binding	Binding to ATP, adenosine 5'-triphosphate, a universally important coenzyme and enzyme regulator.
11	9143531	start_lost&splice_region_variant	Abca13	ENSMUSG00000004668	EDMB,GAIC,SARA,SARB,SARC,TUCA,TUCB	ATP hydrolysis activity	Catalysis of the reaction: ATP + H2O = ADP + H+ phosphate. ATP hydrolysis is used in some reactions as an energy source, for example to catalyze a reaction or drive transport against a concentration gradient.
11	9143531	start_lost&splice_region_variant	Abca13	ENSMUSG00000004668	EDMB,GAIC,SARA,SARB,SARC,TUCA,TUCB	ceramide transport	The directed movement of ceramides into, out of or within a cell, or between cells, by means of some agent such as a transporter or pore. Ceramides are a class of lipid composed of sphingosine linked to a fatty acid.
11	9143531	start_lost&splice_region_variant	Abca13	ENSMUSG00000004668	EDMB,GAIC,SARA,SARB,SARC,TUCA,TUCB	cytoplasmic vesicle	A vesicle found in the cytoplasm of a cell.
11	9143531	start_lost&splice_region_variant	Abca13	ENSMUSG00000004668	EDMB,GAIC,SARA,SARB,SARC,TUCA,TUCB	cytoplasmic vesicle membrane	The lipid bilayer surrounding a cytoplasmic vesicle.
11	9143531	start_lost&splice_region_variant	Abca13	ENSMUSG00000004668	EDMB,GAIC,SARA,SARB,SARC,TUCA,TUCB	integral component of membrane	The component of a membrane consisting of the gene products and protein complexes having at least some part of their peptide sequence embedded in the hydrophobic region of the membrane.
11	9143531	start_lost&splice_region_variant	Abca13	ENSMUSG00000004668	EDMB,GAIC,SARA,SARB,SARC,TUCA,TUCB	intracellular membrane-bounded organelle	Organized structure of distinctive morphology and function, bounded by a single or double lipid bilayer membrane and occurring within the cell. Includes the nucleus, mitochondria, plastids, vacuoles, and vesicles. Excludes the plasma membrane.
11	9143531	start_lost&splice_region_variant	Abca13	ENSMUSG00000004668	EDMB,GAIC,SARA,SARB,SARC,TUCA,TUCB	intracellular vesicle	Any vesicle that is part of the intracellular region.
11	9143531	start_lost&splice_region_variant	Abca13	ENSMUSG00000004668	EDMB,GAIC,SARA,SARB,SARC,TUCA,TUCB	lipid transporter activity	Enables the directed movement of lipids into, out of or within a cell, or between cells.
11	9143531	start_lost&splice_region_variant	Abca13	ENSMUSG00000004668	EDMB,GAIC,SARA,SARB,SARC,TUCA,TUCB	lipid transport	The directed movement of lipids into, out of or within a cell, or between cells, by means of some agent such as a transporter or pore. Lipids are compounds soluble in an organic solvent but not, or sparingly, in an aqueous solvent.
11	9143531	start_lost&splice_region_variant	Abca13	ENSMUSG00000004668	EDMB,GAIC,SARA,SARB,SARC,TUCA,TUCB	membrane	A lipid bilayer along with all the proteins and protein complexes embedded in it an attached to it.
11	9143531	start_lost&splice_region_variant	Abca13	ENSMUSG00000004668	EDMB,GAIC,SARA,SARB,SARC,TUCA,TUCB	nucleotide binding	Binding to a nucleotide, any compound consisting of a nucleoside that is esterified with (ortho)phosphate or an oligophosphate at any hydroxyl group on the ribose or deoxyribose.
11	9143531	start_lost&splice_region_variant	Abca13	ENSMUSG00000004668	EDMB,GAIC,SARA,SARB,SARC,TUCA,TUCB	positive regulation of cholesterol transport	Any process that activates or increases the frequency, rate or extent of the directed movement of cholesterol into, out of or within a cell, or between cells, by means of some agent such as a transporter or pore.
11	9143531	start_lost&splice_region_variant	Abca13	ENSMUSG00000004668	EDMB,GAIC,SARA,SARB,SARC,TUCA,TUCB	positive regulation of synaptic vesicle endocytosis	Any process that activates or increases the frequency, rate or extent of synaptic vesicle endocytosis.
11	9143531	start_lost&splice_region_variant	Abca13	ENSMUSG00000004668	EDMB,GAIC,SARA,SARB,SARC,TUCA,TUCB	transmembrane transport	The process in which a solute is transported across a lipid bilayer, from one side of a membrane to the other.
1	192985598	splice_acceptor_variant&non_coding_transcript_variant	Lamb3	ENSMUSG00000026639	MANB,MANE,MANF,SARB	animal organ morphogenesis	Morphogenesis of an animal organ. An organ is defined as a tissue or set of tissues that work together to perform a specific function or functions. Morphogenesis is the process in which anatomical structures are generated and organized. Organs are commonly observed as visibly distinct structures, but may also exist as loosely associated clusters of cells that work together to perform a specific function or functions.
1	192985598	splice_acceptor_variant&non_coding_transcript_variant	Lamb3	ENSMUSG00000026639	MANB,MANE,MANF,SARB	basement membrane	A collagen-containing extracellular matrix consisting of a thin layer of dense material found in various animal tissues interposed between the cells and the adjacent connective tissue. It consists of the basal lamina plus an associated layer of reticulin fibers.
1	192985598	splice_acceptor_variant&non_coding_transcript_variant	Lamb3	ENSMUSG00000026639	MANB,MANE,MANF,SARB	basement membrane assembly	The aggregation, arrangement and bonding together of a set of components to form a basement membrane, a part of the extracellular region that consists of a thin layer of dense material found in various animal tissues interposed between the cells and the adjacent connective tissue.
1	192985598	splice_acceptor_variant&non_coding_transcript_variant	Lamb3	ENSMUSG00000026639	MANB,MANE,MANF,SARB	brown fat cell differentiation	The process in which a relatively unspecialized cell acquires specialized features of a brown adipocyte, an animal connective tissue cell involved in adaptive thermogenesis. Brown adipocytes contain multiple small droplets of triglycerides and a high number of mitochondria.
1	192985598	splice_acceptor_variant&non_coding_transcript_variant	Lamb3	ENSMUSG00000026639	MANB,MANE,MANF,SARB	cell adhesion	The attachment of a cell, either to another cell or to an underlying substrate such as the extracellular matrix, via cell adhesion molecules.
1	192985598	splice_acceptor_variant&non_coding_transcript_variant	Lamb3	ENSMUSG00000026639	MANB,MANE,MANF,SARB	cell migration	The controlled self-propelled movement of a cell from one site to a destination guided by molecular cues. Cell migration is a central process in the development and maintenance of multicellular organisms.
1	192985598	splice_acceptor_variant&non_coding_transcript_variant	Lamb3	ENSMUSG00000026639	MANB,MANE,MANF,SARB	collagen-containing extracellular matrix	An extracellular matrix consisting mainly of proteins (especially collagen) and glycosaminoglycans (mostly as proteoglycans) that provides not only essential physical scaffolding for the cellular constituents but can also initiate crucial biochemical and biomechanical cues required for tissue morphogenesis, differentiation and homeostasis. The components are secreted by cells in the vicinity and form a sheet underlying or overlying cells such as endothelial and epithelial cells.
1	192985598	splice_acceptor_variant&non_coding_transcript_variant	Lamb3	ENSMUSG00000026639	MANB,MANE,MANF,SARB	endodermal cell differentiation	The process in which a relatively unspecialized cell acquires the specialized features of an endoderm cell, a cell of the inner of the three germ layers of the embryo.
1	192985598	splice_acceptor_variant&non_coding_transcript_variant	Lamb3	ENSMUSG00000026639	MANB,MANE,MANF,SARB	extracellular matrix structural constituent	The action of a molecule that contributes to the structural integrity of the extracellular matrix.
1	192985598	splice_acceptor_variant&non_coding_transcript_variant	Lamb3	ENSMUSG00000026639	MANB,MANE,MANF,SARB	extracellular region	The space external to the outermost structure of a cell. For cells without external protective or external encapsulating structures this refers to space outside of the plasma membrane. This term covers the host cell environment outside an intracellular parasite.
1	192985598	splice_acceptor_variant&non_coding_transcript_variant	Lamb3	ENSMUSG00000026639	MANB,MANE,MANF,SARB	laminin-5 complex	A laminin complex composed of alpha3, beta3 and gamma2 polypeptide chains.
1	192985598	splice_acceptor_variant&non_coding_transcript_variant	Lamb3	ENSMUSG00000026639	MANB,MANE,MANF,SARB	laminin complex	A large, extracellular glycoprotein complex composed of three different polypeptide chains, alpha, beta and gamma. Provides an integral part of the structural scaffolding of basement membranes.
1	192985598	splice_acceptor_variant&non_coding_transcript_variant	Lamb3	ENSMUSG00000026639	MANB,MANE,MANF,SARB	protein-containing complex binding	Binding to a macromolecular complex.
1	192985598	splice_acceptor_variant&non_coding_transcript_variant	Lamb3	ENSMUSG00000026639	MANB,MANE,MANF,SARB	substrate adhesion-dependent cell spreading	The morphogenetic process that results in flattening of a cell as a consequence of its adhesion to a substrate.
1	192985598	splice_acceptor_variant&non_coding_transcript_variant	Lamb3	ENSMUSG00000026639	MANB,MANE,MANF,SARB	tissue development	The process whose specific outcome is the progression of a tissue over time, from its formation to the mature structure.
1	193338096	splice_donor_variant&non_coding_transcript_variant	NA	NA	GAIC,MANE,MANF,SARB,TUCA
1	193370367	splice_acceptor_variant&non_coding_transcript_variant	NA	NA	SARA,SARC,TUCA,TUCB
11	93851652	stop_gained	Nme1	ENSMUSG00000037601	MANB,MANF,SARB,SARC	ATP binding	Binding to ATP, adenosine 5'-triphosphate, a universally important coenzyme and enzyme regulator.
11	93851652	stop_gained	Nme1	ENSMUSG00000037601	MANB,MANF,SARB,SARC	cell differentiation	The process in which relatively unspecialized cells, e.g. embryonic or regenerative cells, acquire specialized structural and/or functional features that characterize the cells, tissues, or organs of the mature organism or some other relatively stable phase of the organism's life history. Differentiation includes the processes involved in commitment of a cell to a specific fate and its subsequent development to the mature state.
11	93851652	stop_gained	Nme1	ENSMUSG00000037601	MANB,MANF,SARB,SARC	centrosome	A structure comprised of a core structure (in most organisms, a pair of centrioles) and peripheral material from which a microtubule-based structure, such as a spindle apparatus, is organized. Centrosomes occur close to the nucleus during interphase in many eukaryotic cells, though in animal cells it changes continually during the cell-division cycle.
11	93851652	stop_gained	Nme1	ENSMUSG00000037601	MANB,MANF,SARB,SARC	CTP biosynthetic process	The chemical reactions and pathways resulting in the formation of CTP, cytidine 5'-triphosphate.
11	93851652	stop_gained	Nme1	ENSMUSG00000037601	MANB,MANF,SARB,SARC	cytoplasm	The contents of a cell excluding the plasma membrane and nucleus, but including other subcellular structures.
11	93851652	stop_gained	Nme1	ENSMUSG00000037601	MANB,MANF,SARB,SARC	cytosol	The part of the cytoplasm that does not contain organelles but which does contain other particulate matter, such as protein complexes.
11	93851652	stop_gained	Nme1	ENSMUSG00000037601	MANB,MANF,SARB,SARC	deoxyribonuclease activity	Catalysis of the hydrolysis of ester linkages within deoxyribonucleic acid.
11	93851652	stop_gained	Nme1	ENSMUSG00000037601	MANB,MANF,SARB,SARC	DNA metabolic process	Any cellular metabolic process involving deoxyribonucleic acid. This is one of the two main types of nucleic acid, consisting of a long, unbranched macromolecule formed from one, or more commonly, two, strands of linked deoxyribonucleotides.
11	93851652	stop_gained	Nme1	ENSMUSG00000037601	MANB,MANF,SARB,SARC	dTMP biosynthetic process	The chemical reactions and pathways resulting in the formation of dTMP, deoxyribosylthymine monophosphate (2'-deoxyribosylthymine 5'-phosphate).
11	93851652	stop_gained	Nme1	ENSMUSG00000037601	MANB,MANF,SARB,SARC	endocytosis	A vesicle-mediated transport process in which cells take up external materials or membrane constituents by the invagination of a small region of the plasma membrane to form a new membrane-bounded vesicle.
11	93851652	stop_gained	Nme1	ENSMUSG00000037601	MANB,MANF,SARB,SARC	enzyme binding	Binding to an enzyme, a protein with catalytic activity.
11	93851652	stop_gained	Nme1	ENSMUSG00000037601	MANB,MANF,SARB,SARC	gamma-tubulin binding	Binding to the microtubule constituent protein gamma-tubulin.
11	93851652	stop_gained	Nme1	ENSMUSG00000037601	MANB,MANF,SARB,SARC	GTP binding	Binding to GTP, guanosine triphosphate.
11	93851652	stop_gained	Nme1	ENSMUSG00000037601	MANB,MANF,SARB,SARC	GTP biosynthetic process	The chemical reactions and pathways resulting in the formation of GTP, guanosine triphosphate.
11	93851652	stop_gained	Nme1	ENSMUSG00000037601	MANB,MANF,SARB,SARC	identical protein binding	Binding to an identical protein or proteins.
11	93851652	stop_gained	Nme1	ENSMUSG00000037601	MANB,MANF,SARB,SARC	intermediate filament	A cytoskeletal structure that forms a distinct elongated structure, characteristically 10 nm in diameter, that occurs in the cytoplasm of eukaryotic cells. Intermediate filaments form a fibrous system, composed of chemically heterogeneous subunits and involved in mechanically integrating the various components of the cytoplasmic space. Intermediate filaments may be divided into five chemically distinct classes: Type I, acidic keratins; Type II, basic keratins; Type III, including desmin, vimentin and others; Type IV, neurofilaments and related filaments; and Type V, lamins.
11	93851652	stop_gained	Nme1	ENSMUSG00000037601	MANB,MANF,SARB,SARC	intermediate filament binding	Binding to an intermediate filament, a distinct elongated structure, characteristically 10 nm in diameter, that occurs in the cytoplasm of higher eukaryotic cells. Intermediate filaments form a fibrous system, composed of chemically heterogeneous subunits and involved in mechanically integrating the various components of the cytoplasmic space.
11	93851652	stop_gained	Nme1	ENSMUSG00000037601	MANB,MANF,SARB,SARC	kinase activity	Catalysis of the transfer of a phosphate group, usually from ATP, to a substrate molecule.
11	93851652	stop_gained	Nme1	ENSMUSG00000037601	MANB,MANF,SARB,SARC	lactation	The regulated release of milk from the mammary glands and the period of time that a mother lactates to feed her young.
11	93851652	stop_gained	Nme1	ENSMUSG00000037601	MANB,MANF,SARB,SARC	magnesium ion binding	Binding to a magnesium (Mg) ion.
11	93851652	stop_gained	Nme1	ENSMUSG00000037601	MANB,MANF,SARB,SARC	mammary gland development	The process whose specific outcome is the progression of the mammary gland over time, from its formation to the mature structure. The mammary gland is a large compound sebaceous gland that in female mammals is modified to secrete milk. Its development starts with the formation of the mammary line and ends as the mature gland cycles between nursing and weaning stages.
11	93851652	stop_gained	Nme1	ENSMUSG00000037601	MANB,MANF,SARB,SARC	membrane	A lipid bilayer along with all the proteins and protein complexes embedded in it an attached to it.
11	93851652	stop_gained	Nme1	ENSMUSG00000037601	MANB,MANF,SARB,SARC	metal ion binding	Binding to a metal ion.
11	93851652	stop_gained	Nme1	ENSMUSG00000037601	MANB,MANF,SARB,SARC	mitochondrial outer membrane	The outer, i.e. cytoplasm-facing, lipid bilayer of the mitochondrial envelope.
11	93851652	stop_gained	Nme1	ENSMUSG00000037601	MANB,MANF,SARB,SARC	mitochondrion	A semiautonomous, self replicating organelle that occurs in varying numbers, shapes, and sizes in the cytoplasm of virtually all eukaryotic cells. It is notably the site of tissue respiration.
11	93851652	stop_gained	Nme1	ENSMUSG00000037601	MANB,MANF,SARB,SARC	myelin sheath	An electrically insulating fatty layer that surrounds the axons of many neurons. It is an outgrowth of glial cells: Schwann cells supply the myelin for peripheral neurons while oligodendrocytes supply it to those of the central nervous system.
11	93851652	stop_gained	Nme1	ENSMUSG00000037601	MANB,MANF,SARB,SARC	negative regulation of gene expression	Any process that decreases the frequency, rate or extent of gene expression. Gene expression is the process in which a gene's coding sequence is converted into a mature gene product (protein or RNA).
11	93851652	stop_gained	Nme1	ENSMUSG00000037601	MANB,MANF,SARB,SARC	negative regulation of myeloid leukocyte differentiation	Any process that stops, prevents, or reduces the frequency, rate, or extent of myeloid leukocyte differentiation.
11	93851652	stop_gained	Nme1	ENSMUSG00000037601	MANB,MANF,SARB,SARC	nervous system development	The process whose specific outcome is the progression of nervous tissue over time, from its formation to its mature state.
11	93851652	stop_gained	Nme1	ENSMUSG00000037601	MANB,MANF,SARB,SARC	nucleoside diphosphate kinase activity	Catalysis of the reaction: ATP + nucleoside diphosphate = ADP + nucleoside triphosphate.
11	93851652	stop_gained	Nme1	ENSMUSG00000037601	MANB,MANF,SARB,SARC	nucleoside diphosphate phosphorylation	The process of introducing a phosphate group into a nucleoside diphosphate to produce a nucleoside triphosphate.
11	93851652	stop_gained	Nme1	ENSMUSG00000037601	MANB,MANF,SARB,SARC	nucleotide binding	Binding to a nucleotide, any compound consisting of a nucleoside that is esterified with (ortho)phosphate or an oligophosphate at any hydroxyl group on the ribose or deoxyribose.
11	93851652	stop_gained	Nme1	ENSMUSG00000037601	MANB,MANF,SARB,SARC	nucleotide metabolic process	The chemical reactions and pathways involving a nucleotide, a nucleoside that is esterified with (ortho)phosphate or an oligophosphate at any hydroxyl group on the glycose moiety; may be mono-, di- or triphosphate; this definition includes cyclic nucleotides (nucleoside cyclic phosphates).
11	93851652	stop_gained	Nme1	ENSMUSG00000037601	MANB,MANF,SARB,SARC	nucleus	A membrane-bounded organelle of eukaryotic cells in which chromosomes are housed and replicated. In most cells, the nucleus contains all of the cell's chromosomes except the organellar chromosomes, and is the site of RNA synthesis and processing. In some species, or in specialized cell types, RNA metabolism or DNA replication may be absent.
11	93851652	stop_gained	Nme1	ENSMUSG00000037601	MANB,MANF,SARB,SARC	perinuclear region of cytoplasm	Cytoplasm situated near, or occurring around, the nucleus.
11	93851652	stop_gained	Nme1	ENSMUSG00000037601	MANB,MANF,SARB,SARC	phosphorylation	The process of introducing a phosphate group into a molecule, usually with the formation of a phosphoric ester, a phosphoric anhydride or a phosphoric amide.
11	93851652	stop_gained	Nme1	ENSMUSG00000037601	MANB,MANF,SARB,SARC	positive regulation of DNA binding	Any process that increases the frequency, rate or extent of DNA binding. DNA binding is any process in which a gene product interacts selectively with DNA (deoxyribonucleic acid).
11	93851652	stop_gained	Nme1	ENSMUSG00000037601	MANB,MANF,SARB,SARC	positive regulation of epithelial cell proliferation	Any process that activates or increases the rate or extent of epithelial cell proliferation.
11	93851652	stop_gained	Nme1	ENSMUSG00000037601	MANB,MANF,SARB,SARC	positive regulation of neuron projection development	Any process that increases the rate, frequency or extent of neuron projection development. Neuron projection development is the process whose specific outcome is the progression of a neuron projection over time, from its formation to the mature structure. A neuron projection is any process extending from a neural cell, such as axons or dendrites (collectively called neurites).
11	93851652	stop_gained	Nme1	ENSMUSG00000037601	MANB,MANF,SARB,SARC	protein kinase binding	Binding to a protein kinase, any enzyme that catalyzes the transfer of a phosphate group, usually from ATP, to a protein substrate.
11	93851652	stop_gained	Nme1	ENSMUSG00000037601	MANB,MANF,SARB,SARC	ribosomal small subunit binding	Binding to a small ribosomal subunit.
11	93851652	stop_gained	Nme1	ENSMUSG00000037601	MANB,MANF,SARB,SARC	RNA polymerase II transcription regulatory region sequence-specific DNA binding	Binding to a specific sequence of DNA that is part of a regulatory region that controls the transcription of a gene or cistron by RNA polymerase II.
11	93851652	stop_gained	Nme1	ENSMUSG00000037601	MANB,MANF,SARB,SARC	ruffle membrane	The portion of the plasma membrane surrounding a ruffle.
11	93851652	stop_gained	Nme1	ENSMUSG00000037601	MANB,MANF,SARB,SARC	single-stranded DNA binding	Binding to single-stranded DNA.
11	93851652	stop_gained	Nme1	ENSMUSG00000037601	MANB,MANF,SARB,SARC	transferase activity	Catalysis of the transfer of a group, e.g. a methyl group, glycosyl group, acyl group, phosphorus-containing, or other groups, from one compound (generally regarded as the donor) to another compound (generally regarded as the acceptor). Transferase is the systematic name for any enzyme of EC class 2.
11	93851652	stop_gained	Nme1	ENSMUSG00000037601	MANB,MANF,SARB,SARC	UTP biosynthetic process	The chemical reactions and pathways resulting in the formation of UTP, uridine (5'-)triphosphate.
11	93851663	splice_acceptor_variant	Nme1	ENSMUSG00000037601	EDMB,GAIA,GAIC,MANE,SARA,TUCA,TUCB	ATP binding	Binding to ATP, adenosine 5'-triphosphate, a universally important coenzyme and enzyme regulator.
11	93851663	splice_acceptor_variant	Nme1	ENSMUSG00000037601	EDMB,GAIA,GAIC,MANE,SARA,TUCA,TUCB	cell differentiation	The process in which relatively unspecialized cells, e.g. embryonic or regenerative cells, acquire specialized structural and/or functional features that characterize the cells, tissues, or organs of the mature organism or some other relatively stable phase of the organism's life history. Differentiation includes the processes involved in commitment of a cell to a specific fate and its subsequent development to the mature state.
11	93851663	splice_acceptor_variant	Nme1	ENSMUSG00000037601	EDMB,GAIA,GAIC,MANE,SARA,TUCA,TUCB	centrosome	A structure comprised of a core structure (in most organisms, a pair of centrioles) and peripheral material from which a microtubule-based structure, such as a spindle apparatus, is organized. Centrosomes occur close to the nucleus during interphase in many eukaryotic cells, though in animal cells it changes continually during the cell-division cycle.
11	93851663	splice_acceptor_variant	Nme1	ENSMUSG00000037601	EDMB,GAIA,GAIC,MANE,SARA,TUCA,TUCB	CTP biosynthetic process	The chemical reactions and pathways resulting in the formation of CTP, cytidine 5'-triphosphate.
11	93851663	splice_acceptor_variant	Nme1	ENSMUSG00000037601	EDMB,GAIA,GAIC,MANE,SARA,TUCA,TUCB	cytoplasm	The contents of a cell excluding the plasma membrane and nucleus, but including other subcellular structures.
11	93851663	splice_acceptor_variant	Nme1	ENSMUSG00000037601	EDMB,GAIA,GAIC,MANE,SARA,TUCA,TUCB	cytosol	The part of the cytoplasm that does not contain organelles but which does contain other particulate matter, such as protein complexes.
11	93851663	splice_acceptor_variant	Nme1	ENSMUSG00000037601	EDMB,GAIA,GAIC,MANE,SARA,TUCA,TUCB	deoxyribonuclease activity	Catalysis of the hydrolysis of ester linkages within deoxyribonucleic acid.
11	93851663	splice_acceptor_variant	Nme1	ENSMUSG00000037601	EDMB,GAIA,GAIC,MANE,SARA,TUCA,TUCB	DNA metabolic process	Any cellular metabolic process involving deoxyribonucleic acid. This is one of the two main types of nucleic acid, consisting of a long, unbranched macromolecule formed from one, or more commonly, two, strands of linked deoxyribonucleotides.
11	93851663	splice_acceptor_variant	Nme1	ENSMUSG00000037601	EDMB,GAIA,GAIC,MANE,SARA,TUCA,TUCB	dTMP biosynthetic process	The chemical reactions and pathways resulting in the formation of dTMP, deoxyribosylthymine monophosphate (2'-deoxyribosylthymine 5'-phosphate).
11	93851663	splice_acceptor_variant	Nme1	ENSMUSG00000037601	EDMB,GAIA,GAIC,MANE,SARA,TUCA,TUCB	endocytosis	A vesicle-mediated transport process in which cells take up external materials or membrane constituents by the invagination of a small region of the plasma membrane to form a new membrane-bounded vesicle.
11	93851663	splice_acceptor_variant	Nme1	ENSMUSG00000037601	EDMB,GAIA,GAIC,MANE,SARA,TUCA,TUCB	enzyme binding	Binding to an enzyme, a protein with catalytic activity.
11	93851663	splice_acceptor_variant	Nme1	ENSMUSG00000037601	EDMB,GAIA,GAIC,MANE,SARA,TUCA,TUCB	gamma-tubulin binding	Binding to the microtubule constituent protein gamma-tubulin.
11	93851663	splice_acceptor_variant	Nme1	ENSMUSG00000037601	EDMB,GAIA,GAIC,MANE,SARA,TUCA,TUCB	GTP binding	Binding to GTP, guanosine triphosphate.
11	93851663	splice_acceptor_variant	Nme1	ENSMUSG00000037601	EDMB,GAIA,GAIC,MANE,SARA,TUCA,TUCB	GTP biosynthetic process	The chemical reactions and pathways resulting in the formation of GTP, guanosine triphosphate.
11	93851663	splice_acceptor_variant	Nme1	ENSMUSG00000037601	EDMB,GAIA,GAIC,MANE,SARA,TUCA,TUCB	identical protein binding	Binding to an identical protein or proteins.
11	93851663	splice_acceptor_variant	Nme1	ENSMUSG00000037601	EDMB,GAIA,GAIC,MANE,SARA,TUCA,TUCB	intermediate filament	A cytoskeletal structure that forms a distinct elongated structure, characteristically 10 nm in diameter, that occurs in the cytoplasm of eukaryotic cells. Intermediate filaments form a fibrous system, composed of chemically heterogeneous subunits and involved in mechanically integrating the various components of the cytoplasmic space. Intermediate filaments may be divided into five chemically distinct classes: Type I, acidic keratins; Type II, basic keratins; Type III, including desmin, vimentin and others; Type IV, neurofilaments and related filaments; and Type V, lamins.
11	93851663	splice_acceptor_variant	Nme1	ENSMUSG00000037601	EDMB,GAIA,GAIC,MANE,SARA,TUCA,TUCB	intermediate filament binding	Binding to an intermediate filament, a distinct elongated structure, characteristically 10 nm in diameter, that occurs in the cytoplasm of higher eukaryotic cells. Intermediate filaments form a fibrous system, composed of chemically heterogeneous subunits and involved in mechanically integrating the various components of the cytoplasmic space.
11	93851663	splice_acceptor_variant	Nme1	ENSMUSG00000037601	EDMB,GAIA,GAIC,MANE,SARA,TUCA,TUCB	kinase activity	Catalysis of the transfer of a phosphate group, usually from ATP, to a substrate molecule.
11	93851663	splice_acceptor_variant	Nme1	ENSMUSG00000037601	EDMB,GAIA,GAIC,MANE,SARA,TUCA,TUCB	lactation	The regulated release of milk from the mammary glands and the period of time that a mother lactates to feed her young.
11	93851663	splice_acceptor_variant	Nme1	ENSMUSG00000037601	EDMB,GAIA,GAIC,MANE,SARA,TUCA,TUCB	magnesium ion binding	Binding to a magnesium (Mg) ion.
11	93851663	splice_acceptor_variant	Nme1	ENSMUSG00000037601	EDMB,GAIA,GAIC,MANE,SARA,TUCA,TUCB	mammary gland development	The process whose specific outcome is the progression of the mammary gland over time, from its formation to the mature structure. The mammary gland is a large compound sebaceous gland that in female mammals is modified to secrete milk. Its development starts with the formation of the mammary line and ends as the mature gland cycles between nursing and weaning stages.
11	93851663	splice_acceptor_variant	Nme1	ENSMUSG00000037601	EDMB,GAIA,GAIC,MANE,SARA,TUCA,TUCB	membrane	A lipid bilayer along with all the proteins and protein complexes embedded in it an attached to it.
11	93851663	splice_acceptor_variant	Nme1	ENSMUSG00000037601	EDMB,GAIA,GAIC,MANE,SARA,TUCA,TUCB	metal ion binding	Binding to a metal ion.
11	93851663	splice_acceptor_variant	Nme1	ENSMUSG00000037601	EDMB,GAIA,GAIC,MANE,SARA,TUCA,TUCB	mitochondrial outer membrane	The outer, i.e. cytoplasm-facing, lipid bilayer of the mitochondrial envelope.
11	93851663	splice_acceptor_variant	Nme1	ENSMUSG00000037601	EDMB,GAIA,GAIC,MANE,SARA,TUCA,TUCB	mitochondrion	A semiautonomous, self replicating organelle that occurs in varying numbers, shapes, and sizes in the cytoplasm of virtually all eukaryotic cells. It is notably the site of tissue respiration.
11	93851663	splice_acceptor_variant	Nme1	ENSMUSG00000037601	EDMB,GAIA,GAIC,MANE,SARA,TUCA,TUCB	myelin sheath	An electrically insulating fatty layer that surrounds the axons of many neurons. It is an outgrowth of glial cells: Schwann cells supply the myelin for peripheral neurons while oligodendrocytes supply it to those of the central nervous system.
11	93851663	splice_acceptor_variant	Nme1	ENSMUSG00000037601	EDMB,GAIA,GAIC,MANE,SARA,TUCA,TUCB	negative regulation of gene expression	Any process that decreases the frequency, rate or extent of gene expression. Gene expression is the process in which a gene's coding sequence is converted into a mature gene product (protein or RNA).
11	93851663	splice_acceptor_variant	Nme1	ENSMUSG00000037601	EDMB,GAIA,GAIC,MANE,SARA,TUCA,TUCB	negative regulation of myeloid leukocyte differentiation	Any process that stops, prevents, or reduces the frequency, rate, or extent of myeloid leukocyte differentiation.
11	93851663	splice_acceptor_variant	Nme1	ENSMUSG00000037601	EDMB,GAIA,GAIC,MANE,SARA,TUCA,TUCB	nervous system development	The process whose specific outcome is the progression of nervous tissue over time, from its formation to its mature state.
11	93851663	splice_acceptor_variant	Nme1	ENSMUSG00000037601	EDMB,GAIA,GAIC,MANE,SARA,TUCA,TUCB	nucleoside diphosphate kinase activity	Catalysis of the reaction: ATP + nucleoside diphosphate = ADP + nucleoside triphosphate.
11	93851663	splice_acceptor_variant	Nme1	ENSMUSG00000037601	EDMB,GAIA,GAIC,MANE,SARA,TUCA,TUCB	nucleoside diphosphate phosphorylation	The process of introducing a phosphate group into a nucleoside diphosphate to produce a nucleoside triphosphate.
11	93851663	splice_acceptor_variant	Nme1	ENSMUSG00000037601	EDMB,GAIA,GAIC,MANE,SARA,TUCA,TUCB	nucleotide binding	Binding to a nucleotide, any compound consisting of a nucleoside that is esterified with (ortho)phosphate or an oligophosphate at any hydroxyl group on the ribose or deoxyribose.
11	93851663	splice_acceptor_variant	Nme1	ENSMUSG00000037601	EDMB,GAIA,GAIC,MANE,SARA,TUCA,TUCB	nucleotide metabolic process	The chemical reactions and pathways involving a nucleotide, a nucleoside that is esterified with (ortho)phosphate or an oligophosphate at any hydroxyl group on the glycose moiety; may be mono-, di- or triphosphate; this definition includes cyclic nucleotides (nucleoside cyclic phosphates).
11	93851663	splice_acceptor_variant	Nme1	ENSMUSG00000037601	EDMB,GAIA,GAIC,MANE,SARA,TUCA,TUCB	nucleus	A membrane-bounded organelle of eukaryotic cells in which chromosomes are housed and replicated. In most cells, the nucleus contains all of the cell's chromosomes except the organellar chromosomes, and is the site of RNA synthesis and processing. In some species, or in specialized cell types, RNA metabolism or DNA replication may be absent.
11	93851663	splice_acceptor_variant	Nme1	ENSMUSG00000037601	EDMB,GAIA,GAIC,MANE,SARA,TUCA,TUCB	perinuclear region of cytoplasm	Cytoplasm situated near, or occurring around, the nucleus.
11	93851663	splice_acceptor_variant	Nme1	ENSMUSG00000037601	EDMB,GAIA,GAIC,MANE,SARA,TUCA,TUCB	phosphorylation	The process of introducing a phosphate group into a molecule, usually with the formation of a phosphoric ester, a phosphoric anhydride or a phosphoric amide.
11	93851663	splice_acceptor_variant	Nme1	ENSMUSG00000037601	EDMB,GAIA,GAIC,MANE,SARA,TUCA,TUCB	positive regulation of DNA binding	Any process that increases the frequency, rate or extent of DNA binding. DNA binding is any process in which a gene product interacts selectively with DNA (deoxyribonucleic acid).
11	93851663	splice_acceptor_variant	Nme1	ENSMUSG00000037601	EDMB,GAIA,GAIC,MANE,SARA,TUCA,TUCB	positive regulation of epithelial cell proliferation	Any process that activates or increases the rate or extent of epithelial cell proliferation.
11	93851663	splice_acceptor_variant	Nme1	ENSMUSG00000037601	EDMB,GAIA,GAIC,MANE,SARA,TUCA,TUCB	positive regulation of neuron projection development	Any process that increases the rate, frequency or extent of neuron projection development. Neuron projection development is the process whose specific outcome is the progression of a neuron projection over time, from its formation to the mature structure. A neuron projection is any process extending from a neural cell, such as axons or dendrites (collectively called neurites).
11	93851663	splice_acceptor_variant	Nme1	ENSMUSG00000037601	EDMB,GAIA,GAIC,MANE,SARA,TUCA,TUCB	protein kinase binding	Binding to a protein kinase, any enzyme that catalyzes the transfer of a phosphate group, usually from ATP, to a protein substrate.
11	93851663	splice_acceptor_variant	Nme1	ENSMUSG00000037601	EDMB,GAIA,GAIC,MANE,SARA,TUCA,TUCB	ribosomal small subunit binding	Binding to a small ribosomal subunit.
11	93851663	splice_acceptor_variant	Nme1	ENSMUSG00000037601	EDMB,GAIA,GAIC,MANE,SARA,TUCA,TUCB	RNA polymerase II transcription regulatory region sequence-specific DNA binding	Binding to a specific sequence of DNA that is part of a regulatory region that controls the transcription of a gene or cistron by RNA polymerase II.
11	93851663	splice_acceptor_variant	Nme1	ENSMUSG00000037601	EDMB,GAIA,GAIC,MANE,SARA,TUCA,TUCB	ruffle membrane	The portion of the plasma membrane surrounding a ruffle.
11	93851663	splice_acceptor_variant	Nme1	ENSMUSG00000037601	EDMB,GAIA,GAIC,MANE,SARA,TUCA,TUCB	single-stranded DNA binding	Binding to single-stranded DNA.
11	93851663	splice_acceptor_variant	Nme1	ENSMUSG00000037601	EDMB,GAIA,GAIC,MANE,SARA,TUCA,TUCB	transferase activity	Catalysis of the transfer of a group, e.g. a methyl group, glycosyl group, acyl group, phosphorus-containing, or other groups, from one compound (generally regarded as the donor) to another compound (generally regarded as the acceptor). Transferase is the systematic name for any enzyme of EC class 2.
11	93851663	splice_acceptor_variant	Nme1	ENSMUSG00000037601	EDMB,GAIA,GAIC,MANE,SARA,TUCA,TUCB	UTP biosynthetic process	The chemical reactions and pathways resulting in the formation of UTP, uridine (5'-)triphosphate.
11	94397935	splice_donor_variant	Mycbpap	ENSMUSG00000039110	GAIA	biological_process	A biological process represents a specific objective that the organism is genetically programmed to achieve. Biological processes are often described by their outcome or ending state, e.g., the biological process of cell division results in the creation of two daughter cells (a divided cell) from a single parent cell. A biological process is accomplished by a particular set of molecular functions carried out by specific gene products (or macromolecular complexes), often in a highly regulated manner and in a particular temporal sequence.
11	94397935	splice_donor_variant	Mycbpap	ENSMUSG00000039110	GAIA	cell differentiation	The process in which relatively unspecialized cells, e.g. embryonic or regenerative cells, acquire specialized structural and/or functional features that characterize the cells, tissues, or organs of the mature organism or some other relatively stable phase of the organism's life history. Differentiation includes the processes involved in commitment of a cell to a specific fate and its subsequent development to the mature state.
11	94397935	splice_donor_variant	Mycbpap	ENSMUSG00000039110	GAIA	chemical synaptic transmission	The vesicular release of classical neurotransmitter molecules from a presynapse, across a chemical synapse, the subsequent activation of neurotransmitter receptors at the postsynapse of a target cell (neuron, muscle, or secretory cell) and the effects of this activation on the postsynaptic membrane potential and ionic composition of the postsynaptic cytosol. This process encompasses both spontaneous and evoked release of neurotransmitter and all parts of synaptic vesicle exocytosis. Evoked transmission starts with the arrival of an action potential at the presynapse.
11	94397935	splice_donor_variant	Mycbpap	ENSMUSG00000039110	GAIA	cytoplasm	The contents of a cell excluding the plasma membrane and nucleus, but including other subcellular structures.
11	94397935	splice_donor_variant	Mycbpap	ENSMUSG00000039110	GAIA	membrane	A lipid bilayer along with all the proteins and protein complexes embedded in it an attached to it.
11	94397935	splice_donor_variant	Mycbpap	ENSMUSG00000039110	GAIA	molecular_function	A molecular process that can be carried out by the action of a single macromolecular machine, usually via direct physical interactions with other molecular entities. Function in this sense denotes an action, or activity, that a gene product (or a complex) performs. These actions are described from two distinct but related perspectives: (1) biochemical activity, and (2) role as a component in a larger system/process.
11	94397935	splice_donor_variant	Mycbpap	ENSMUSG00000039110	GAIA	spermatogenesis	The developmental process by which male germ line stem cells self renew or give rise to successive cell types resulting in the development of a spermatozoa.
11	94397935	splice_donor_variant	Mycbpap	ENSMUSG00000039110	GAIA	synapse	The junction between an axon of one neuron and a dendrite of another neuron, a muscle fiber or a glial cell. As the axon approaches the synapse it enlarges into a specialized structure, the presynaptic terminal bouton, which contains mitochondria and synaptic vesicles. At the tip of the terminal bouton is the presynaptic membrane; facing it, and separated from it by a minute cleft (the synaptic cleft) is a specialized area of membrane on the receiving cell, known as the postsynaptic membrane. In response to the arrival of nerve impulses, the presynaptic terminal bouton secretes molecules of neurotransmitters into the synaptic cleft. These diffuse across the cleft and transmit the signal to the postsynaptic membrane.
1	194716129	splice_acceptor_variant&non_coding_transcript_variant	A330023F24Rik	ENSMUSG00000096929	TUCA	miRNA-mediated gene silencing	A post-transcriptional gene silencing pathway in which regulatory microRNAs (miRNAs) elicit silencing of specific target genes. miRNAs are endogenous 21-24 nucleotide small RNAs processed from stem-loop RNA precursors (pre-miRNAs). Once incorporated into a RNA-induced silencing complex (RISC), miRNAs can downregulate gene expression by either of two posttranscriptional mechanisms: endonucleolytic cleavage of the RNA (often mRNA) or mRNA translational repression, usually accompanied by poly-A tail shortening and subsequent degradation of the mRNA. miRNAs are present in all the animals and in plants, whereas siRNAs are present in lower animals and in plants.
1	194716129	splice_acceptor_variant&non_coding_transcript_variant	A330023F24Rik	ENSMUSG00000096929	TUCA	RISC complex	A ribonucleoprotein complex that contains members of the Argonaute family of proteins, small interfering RNAs (siRNAs) or microRNAs (miRNAs), and miRNA or siRNA-complementary mRNAs, in addition to a number of accessory factors. The RISC complex is involved in posttranscriptional repression of gene expression through downregulation of translation or induction of mRNA degradation.
11	95241818	splice_acceptor_variant&non_coding_transcript_variant	Fam117a	ENSMUSG00000038893	GAIA,SARC	biological_process	A biological process represents a specific objective that the organism is genetically programmed to achieve. Biological processes are often described by their outcome or ending state, e.g., the biological process of cell division results in the creation of two daughter cells (a divided cell) from a single parent cell. A biological process is accomplished by a particular set of molecular functions carried out by specific gene products (or macromolecular complexes), often in a highly regulated manner and in a particular temporal sequence.
11	95241818	splice_acceptor_variant&non_coding_transcript_variant	Fam117a	ENSMUSG00000038893	GAIA,SARC	molecular_function	A molecular process that can be carried out by the action of a single macromolecular machine, usually via direct physical interactions with other molecular entities. Function in this sense denotes an action, or activity, that a gene product (or a complex) performs. These actions are described from two distinct but related perspectives: (1) biochemical activity, and (2) role as a component in a larger system/process.
11	96771040	splice_donor_variant&non_coding_transcript_variant	NA	NA	EDMB,GAIC,SARC
11	96812624	splice_donor_variant&non_coding_transcript_variant	Gm11525	ENSMUSG00000085307	EDMB,GAIA,GAIC,SARC	biological_process	A biological process represents a specific objective that the organism is genetically programmed to achieve. Biological processes are often described by their outcome or ending state, e.g., the biological process of cell division results in the creation of two daughter cells (a divided cell) from a single parent cell. A biological process is accomplished by a particular set of molecular functions carried out by specific gene products (or macromolecular complexes), often in a highly regulated manner and in a particular temporal sequence.
11	96812624	splice_donor_variant&non_coding_transcript_variant	Gm11525	ENSMUSG00000085307	EDMB,GAIA,GAIC,SARC	cellular_component	A location, relative to cellular compartments and structures, occupied by a macromolecular machine when it carries out a molecular function. There are two ways in which the gene ontology describes locations of gene products: (1) relative to cellular structures (e.g., cytoplasmic side of plasma membrane) or compartments (e.g., mitochondrion), and (2) the stable macromolecular complexes of which they are parts (e.g., the ribosome).
11	96812624	splice_donor_variant&non_coding_transcript_variant	Gm11525	ENSMUSG00000085307	EDMB,GAIA,GAIC,SARC	molecular_function	A molecular process that can be carried out by the action of a single macromolecular machine, usually via direct physical interactions with other molecular entities. Function in this sense denotes an action, or activity, that a gene product (or a complex) performs. These actions are described from two distinct but related perspectives: (1) biochemical activity, and (2) role as a component in a larger system/process.
11	97692961	splice_donor_variant	Lasp1	ENSMUSG00000038366	TUCB	actin binding	Binding to monomeric or multimeric forms of actin, including actin filaments.
11	97692961	splice_donor_variant	Lasp1	ENSMUSG00000038366	TUCB	actin filament binding	Binding to an actin filament, also known as F-actin, a helical filamentous polymer of globular G-actin subunits.
11	97692961	splice_donor_variant	Lasp1	ENSMUSG00000038366	TUCB	cell cortex	The region of a cell that lies just beneath the plasma membrane and often, but not always, contains a network of actin filaments and associated proteins.
11	97692961	splice_donor_variant	Lasp1	ENSMUSG00000038366	TUCB	cortical actin cytoskeleton	The portion of the actin cytoskeleton, comprising filamentous actin and associated proteins, that lies just beneath the plasma membrane.
11	97692961	splice_donor_variant	Lasp1	ENSMUSG00000038366	TUCB	cytoplasm	The contents of a cell excluding the plasma membrane and nucleus, but including other subcellular structures.
11	97692961	splice_donor_variant	Lasp1	ENSMUSG00000038366	TUCB	cytoskeleton	A cellular structure that forms the internal framework of eukaryotic and prokaryotic cells. The cytoskeleton includes intermediate filaments, microfilaments, microtubules, the microtrabecular lattice, and other structures characterized by a polymeric filamentous nature and long-range order within the cell. The various elements of the cytoskeleton not only serve in the maintenance of cellular shape but also have roles in other cellular functions, including cellular movement, cell division, endocytosis, and movement of organelles.
11	97692961	splice_donor_variant	Lasp1	ENSMUSG00000038366	TUCB	focal adhesion	A cell-substrate junction that anchors the cell to the extracellular matrix and that forms a point of termination of actin filaments. In insects focal adhesion has also been referred to as hemi-adherens junction (HAJ).
11	97692961	splice_donor_variant	Lasp1	ENSMUSG00000038366	TUCB	ion transmembrane transport	A process in which an ion is transported across a membrane.
11	97692961	splice_donor_variant	Lasp1	ENSMUSG00000038366	TUCB	ion transmembrane transporter activity	Enables the transfer of an ion from one side of a membrane to the other.
11	97692961	splice_donor_variant	Lasp1	ENSMUSG00000038366	TUCB	ion transport	The directed movement of charged atoms or small charged molecules into, out of or within a cell, or between cells, by means of some agent such as a transporter or pore.
11	97692961	splice_donor_variant	Lasp1	ENSMUSG00000038366	TUCB	metal ion binding	Binding to a metal ion.
11	97692961	splice_donor_variant	Lasp1	ENSMUSG00000038366	TUCB	postsynapse	The part of a synapse that is part of the post-synaptic cell.
11	97692961	splice_donor_variant	Lasp1	ENSMUSG00000038366	TUCB	protein binding	Binding to a protein.
11	98620128	splice_donor_variant	Med24	ENSMUSG00000017210	SARB	core mediator complex	A protein complex that interacts with the carboxy-terminal domain of the largest subunit of RNA polymerase II and plays an active role in transducing the signal from a transcription factor to the transcriptional machinery. The core mediator complex has a stimulatory effect on basal transcription, and contains most of the same subdomains as the larger form of mediator complex -- a head domain comprising proteins known in Saccharomyces as Srb2, -4, and -5, Med6, -8, and -11, and Rox3 proteins; a middle domain comprising Med1, -4, and -7, Nut1 and -2, Cse2, Rgr1, Soh1, and Srb7 proteins; and a tail consisting of Gal11p, Med2p, Pgd1p, and Sin4p -- but lacks the regulatory subcomplex comprising Ssn2, -3, and -8, and Srb8 proteins. Metazoan core mediator complexes have similar modular structures and include homologs of yeast Srb and Med proteins.
11	98620128	splice_donor_variant	Med24	ENSMUSG00000017210	SARB	DNA-templated transcription	The synthesis of an RNA transcript from a DNA template.
11	98620128	splice_donor_variant	Med24	ENSMUSG00000017210	SARB	histone acetyltransferase activity	Catalysis of the reaction: acetyl-CoA + histone = CoA + acetyl-histone.
11	98620128	splice_donor_variant	Med24	ENSMUSG00000017210	SARB	histone modification	The covalent alteration of one or more amino acid residues within a histone protein.
11	98620128	splice_donor_variant	Med24	ENSMUSG00000017210	SARB	mediator complex	A protein complex that interacts with the carboxy-terminal domain of the largest subunit of RNA polymerase II and plays an active role in transducing the signal from a transcription factor to the transcriptional machinery. The mediator complex is required for activation of transcription of most protein-coding genes, but can also act as a transcriptional corepressor. The Saccharomyces complex contains several identifiable subcomplexes: a head domain comprising Srb2, -4, and -5, Med6, -8, and -11, and Rox3 proteins; a middle domain comprising Med1, -4, and -7, Nut1 and -2, Cse2, Rgr1, Soh1, and Srb7 proteins; a tail consisting of Gal11p, Med2p, Pgd1p, and Sin4p; and a regulatory subcomplex comprising Ssn2, -3, and -8, and Srb8 proteins. Metazoan mediator complexes have similar modular structures and include homologs of yeast Srb and Med proteins.
11	98620128	splice_donor_variant	Med24	ENSMUSG00000017210	SARB	nuclear thyroid hormone receptor binding	Binding to a nuclear thyroid hormone receptor.
11	98620128	splice_donor_variant	Med24	ENSMUSG00000017210	SARB	nucleoplasm	That part of the nuclear content other than the chromosomes or the nucleolus.
11	98620128	splice_donor_variant	Med24	ENSMUSG00000017210	SARB	nucleus	A membrane-bounded organelle of eukaryotic cells in which chromosomes are housed and replicated. In most cells, the nucleus contains all of the cell's chromosomes except the organellar chromosomes, and is the site of RNA synthesis and processing. In some species, or in specialized cell types, RNA metabolism or DNA replication may be absent.
11	98620128	splice_donor_variant	Med24	ENSMUSG00000017210	SARB	positive regulation of DNA-templated transcription	Any process that activates or increases the frequency, rate or extent of cellular DNA-templated transcription.
11	98620128	splice_donor_variant	Med24	ENSMUSG00000017210	SARB	positive regulation of transcription elongation by RNA polymerase II	Any process that activates or increases the frequency, rate or extent of transcription elongation, the extension of an RNA molecule after transcription initiation and promoter clearance by the addition of ribonucleotides, catalyzed by RNA polymerase II.
11	98620128	splice_donor_variant	Med24	ENSMUSG00000017210	SARB	positive regulation of transcription initiation by RNA polymerase II	Any process that increases the rate, frequency or extent of a process involved in starting transcription from an RNA polymerase II promoter.
11	98620128	splice_donor_variant	Med24	ENSMUSG00000017210	SARB	protein-containing complex binding	Binding to a macromolecular complex.
11	98620128	splice_donor_variant	Med24	ENSMUSG00000017210	SARB	protein ubiquitination	The process in which one or more ubiquitin groups are added to a protein.
11	98620128	splice_donor_variant	Med24	ENSMUSG00000017210	SARB	RNA polymerase II preinitiation complex assembly	The aggregation, arrangement and bonding together of proteins on an RNA polymerase II promoter DNA to form the transcriptional preinitiation complex (PIC), the formation of which is a prerequisite for transcription by RNA polymerase.
11	98620128	splice_donor_variant	Med24	ENSMUSG00000017210	SARB	somatic stem cell population maintenance	Any process by which an organism retains a population of somatic stem cells, undifferentiated cells in the embryo or adult which can undergo unlimited division and give rise to cell types of the body other than those of the germ-line.
11	98620128	splice_donor_variant	Med24	ENSMUSG00000017210	SARB	transcription by RNA polymerase II	The synthesis of RNA from a DNA template by RNA polymerase II (RNAP II), originating at an RNA polymerase II promoter. Includes transcription of messenger RNA (mRNA) and certain small nuclear RNAs (snRNAs).
11	98620128	splice_donor_variant	Med24	ENSMUSG00000017210	SARB	transcription coactivator activity	A transcription coregulator activity that activates or increases the transcription of specific gene sets via binding to a DNA-bound DNA-binding transcription factor, either on its own or as part of a complex. Coactivators often act by altering chromatin structure and modifications. For example, one class of transcription coactivators modifies chromatin structure through covalent modification of histones. A second class remodels the conformation of chromatin in an ATP-dependent fashion. A third class modulates interactions of DNA-bound DNA-binding transcription factors with other transcription coregulators. A fourth class of coactivator activity is the bridging of a DNA-binding transcription factor to the general (basal) transcription machinery. The Mediator complex, which bridges sequence-specific DNA binding transcription factors and RNA polymerase, is also a transcription coactivator.
11	98620128	splice_donor_variant	Med24	ENSMUSG00000017210	SARB	transcription coregulator activity	A transcription regulator activity that modulates the transcription of specific gene sets via binding to a DNA-bound DNA-binding transcription factor, either on its own or as part of a complex. Coregulators often act by altering chromatin structure and modifications. For example, one class of transcription coregulators modifies chromatin structure through covalent modification of histones. A second class remodels the conformation of chromatin in an ATP-dependent fashion. A third class modulates interactions of DNA-bound DNA-binding transcription factors with other transcription coregulators.
11	98620128	splice_donor_variant	Med24	ENSMUSG00000017210	SARB	ubiquitin ligase complex	A protein complex that includes a ubiquitin-protein ligase and enables ubiquitin protein ligase activity. The complex also contains other proteins that may confer substrate specificity on the complex.
11	98620128	splice_donor_variant	Med24	ENSMUSG00000017210	SARB	ubiquitin protein ligase activity	Catalysis of the transfer of ubiquitin to a substrate protein via the reaction X-ubiquitin + S -> X + S-ubiquitin, where X is either an E2 or E3 enzyme, the X-ubiquitin linkage is a thioester bond, and the S-ubiquitin linkage is an amide bond: an isopeptide bond between the C-terminal glycine of ubiquitin and the epsilon-amino group of lysine residues in the substrate or, in the linear extension of ubiquitin chains, a peptide bond the between the C-terminal glycine and N-terminal methionine of ubiquitin residues.
11	98808971	splice_donor_variant&NMD_transcript_variant	Cdc6	ENSMUSG00000017499	EDMB,GAIA,GAIC,MANB,MANE,MANF,SARA,SARB,SARC,TUCA,TUCB	ATP binding	Binding to ATP, adenosine 5'-triphosphate, a universally important coenzyme and enzyme regulator.
11	98808971	splice_donor_variant&NMD_transcript_variant	Cdc6	ENSMUSG00000017499	EDMB,GAIA,GAIC,MANB,MANE,MANF,SARA,SARB,SARC,TUCA,TUCB	cell cycle	The progression of biochemical and morphological phases and events that occur in a cell during successive cell replication or nuclear replication events. Canonically, the cell cycle comprises the replication and segregation of genetic material followed by the division of the cell, but in endocycles or syncytial cells nuclear replication or nuclear division may not be followed by cell division.
11	98808971	splice_donor_variant&NMD_transcript_variant	Cdc6	ENSMUSG00000017499	EDMB,GAIA,GAIC,MANB,MANE,MANF,SARA,SARB,SARC,TUCA,TUCB	cell division	The process resulting in division and partitioning of components of a cell to form more cells; may or may not be accompanied by the physical separation of a cell into distinct, individually membrane-bounded daughter cells.
11	98808971	splice_donor_variant&NMD_transcript_variant	Cdc6	ENSMUSG00000017499	EDMB,GAIA,GAIC,MANB,MANE,MANF,SARA,SARB,SARC,TUCA,TUCB	cellular response to angiotensin	Any process that results in a change in state or activity of a cell (in terms of movement, secretion, enzyme production, gene expression, etc.) as a result of an angiotensin stimulus. Angiotensin is any of three physiologically active peptides (angiotensin II, III, or IV) processed from angiotensinogen.
11	98808971	splice_donor_variant&NMD_transcript_variant	Cdc6	ENSMUSG00000017499	EDMB,GAIA,GAIC,MANB,MANE,MANF,SARA,SARB,SARC,TUCA,TUCB	cellular response to vasopressin	Any process that results in a change in state or activity of a cell (in terms of movement, secretion, enzyme production, gene expression, etc.) as a result of a vasopressin stimulus.
11	98808971	splice_donor_variant&NMD_transcript_variant	Cdc6	ENSMUSG00000017499	EDMB,GAIA,GAIC,MANB,MANE,MANF,SARA,SARB,SARC,TUCA,TUCB	chromatin binding	Binding to chromatin, the network of fibers of DNA, protein, and sometimes RNA, that make up the chromosomes of the eukaryotic nucleus during interphase.
11	98808971	splice_donor_variant&NMD_transcript_variant	Cdc6	ENSMUSG00000017499	EDMB,GAIA,GAIC,MANB,MANE,MANF,SARA,SARB,SARC,TUCA,TUCB	cytoplasm	The contents of a cell excluding the plasma membrane and nucleus, but including other subcellular structures.
11	98808971	splice_donor_variant&NMD_transcript_variant	Cdc6	ENSMUSG00000017499	EDMB,GAIA,GAIC,MANB,MANE,MANF,SARA,SARB,SARC,TUCA,TUCB	cytosol	The part of the cytoplasm that does not contain organelles but which does contain other particulate matter, such as protein complexes.
11	98808971	splice_donor_variant&NMD_transcript_variant	Cdc6	ENSMUSG00000017499	EDMB,GAIA,GAIC,MANB,MANE,MANF,SARA,SARB,SARC,TUCA,TUCB	DNA replication initiation	The process in which DNA-dependent DNA replication is started; this begins with the ATP dependent loading of an initiator complex onto the DNA, this is followed by DNA melting and helicase activity. In bacteria, the gene products that enable the helicase activity are loaded after the initial melting and in archaea and eukaryotes, the gene products that enable the helicase activity are inactive when they are loaded and subsequently activate.
11	98808971	splice_donor_variant&NMD_transcript_variant	Cdc6	ENSMUSG00000017499	EDMB,GAIA,GAIC,MANB,MANE,MANF,SARA,SARB,SARC,TUCA,TUCB	DNA replication origin binding	Binding to a DNA replication origin, a unique DNA sequence of a replicon at which DNA replication is initiated and proceeds bidirectionally or unidirectionally.
11	98808971	splice_donor_variant&NMD_transcript_variant	Cdc6	ENSMUSG00000017499	EDMB,GAIA,GAIC,MANB,MANE,MANF,SARA,SARB,SARC,TUCA,TUCB	DNA replication	The cellular metabolic process in which a cell duplicates one or more molecules of DNA. DNA replication begins when specific sequences, known as origins of replication, are recognized and bound by initiation proteins, and ends when the original DNA molecule has been completely duplicated and the copies topologically separated. The unit of replication usually corresponds to the genome of the cell, an organelle, or a virus. The template for replication can either be an existing DNA molecule or RNA.
11	98808971	splice_donor_variant&NMD_transcript_variant	Cdc6	ENSMUSG00000017499	EDMB,GAIA,GAIC,MANB,MANE,MANF,SARA,SARB,SARC,TUCA,TUCB	intercellular bridge	A direct connection between the cytoplasm of two cells that is formed following the completion of cleavage furrow ingression during cell division. They are usually present only briefly prior to completion of cytokinesis. However, in some cases, such as the bridges between germ cells during their development, they become stabilised.
11	98808971	splice_donor_variant&NMD_transcript_variant	Cdc6	ENSMUSG00000017499	EDMB,GAIA,GAIC,MANB,MANE,MANF,SARA,SARB,SARC,TUCA,TUCB	kinase binding	Binding to a kinase, any enzyme that catalyzes the transfer of a phosphate group.
11	98808971	splice_donor_variant&NMD_transcript_variant	Cdc6	ENSMUSG00000017499	EDMB,GAIA,GAIC,MANB,MANE,MANF,SARA,SARB,SARC,TUCA,TUCB	mitotic cell cycle	Progression through the phases of the mitotic cell cycle, the most common eukaryotic cell cycle, which canonically comprises four successive phases called G1, S, G2, and M and includes replication of the genome and the subsequent segregation of chromosomes into daughter cells. In some variant cell cycles nuclear replication or nuclear division may not be followed by cell division, or G1 and G2 phases may be absent.
11	98808971	splice_donor_variant&NMD_transcript_variant	Cdc6	ENSMUSG00000017499	EDMB,GAIA,GAIC,MANB,MANE,MANF,SARA,SARB,SARC,TUCA,TUCB	mitotic DNA replication checkpoint signaling	A signal transduction process that contributes to a mitotic DNA replication checkpoint.
11	98808971	splice_donor_variant&NMD_transcript_variant	Cdc6	ENSMUSG00000017499	EDMB,GAIA,GAIC,MANB,MANE,MANF,SARA,SARB,SARC,TUCA,TUCB	mitotic spindle	A spindle that forms as part of mitosis. Mitotic and meiotic spindles contain distinctive complements of proteins associated with microtubules.
11	98808971	splice_donor_variant&NMD_transcript_variant	Cdc6	ENSMUSG00000017499	EDMB,GAIA,GAIC,MANB,MANE,MANF,SARA,SARB,SARC,TUCA,TUCB	nucleoplasm	That part of the nuclear content other than the chromosomes or the nucleolus.
11	98808971	splice_donor_variant&NMD_transcript_variant	Cdc6	ENSMUSG00000017499	EDMB,GAIA,GAIC,MANB,MANE,MANF,SARA,SARB,SARC,TUCA,TUCB	nucleotide binding	Binding to a nucleotide, any compound consisting of a nucleoside that is esterified with (ortho)phosphate or an oligophosphate at any hydroxyl group on the ribose or deoxyribose.
11	98808971	splice_donor_variant&NMD_transcript_variant	Cdc6	ENSMUSG00000017499	EDMB,GAIA,GAIC,MANB,MANE,MANF,SARA,SARB,SARC,TUCA,TUCB	nucleus	A membrane-bounded organelle of eukaryotic cells in which chromosomes are housed and replicated. In most cells, the nucleus contains all of the cell's chromosomes except the organellar chromosomes, and is the site of RNA synthesis and processing. In some species, or in specialized cell types, RNA metabolism or DNA replication may be absent.
11	98808971	splice_donor_variant&NMD_transcript_variant	Cdc6	ENSMUSG00000017499	EDMB,GAIA,GAIC,MANB,MANE,MANF,SARA,SARB,SARC,TUCA,TUCB	positive regulation of chromosome segregation	Any process that activates or increases the frequency, rate or extent of chromosome segregation, the process in which genetic material, in the form of chromosomes, is organized and then physically separated and apportioned to two or more sets.
11	98808971	splice_donor_variant&NMD_transcript_variant	Cdc6	ENSMUSG00000017499	EDMB,GAIA,GAIC,MANB,MANE,MANF,SARA,SARB,SARC,TUCA,TUCB	positive regulation of cyclin-dependent protein serine/threonine kinase activity	Any process that activates or increases the frequency, rate or extent of CDK activity.
11	98808971	splice_donor_variant&NMD_transcript_variant	Cdc6	ENSMUSG00000017499	EDMB,GAIA,GAIC,MANB,MANE,MANF,SARA,SARB,SARC,TUCA,TUCB	positive regulation of cytokinesis	Any process that activates or increases the frequency, rate or extent of the division of the cytoplasm of a cell, and its separation into two daughter cells.
11	98808971	splice_donor_variant&NMD_transcript_variant	Cdc6	ENSMUSG00000017499	EDMB,GAIA,GAIC,MANB,MANE,MANF,SARA,SARB,SARC,TUCA,TUCB	positive regulation of fibroblast proliferation	Any process that activates or increases the frequency, rate or extent of multiplication or reproduction of fibroblast cells.
11	98808971	splice_donor_variant&NMD_transcript_variant	Cdc6	ENSMUSG00000017499	EDMB,GAIA,GAIC,MANB,MANE,MANF,SARA,SARB,SARC,TUCA,TUCB	regulation of mitotic metaphase/anaphase transition	Any process that modulates the frequency, rate or extent of the cell cycle process in which a cell progresses from metaphase to anaphase during mitosis, triggered by the activation of the anaphase promoting complex by Cdc20/Sleepy homolog which results in the degradation of Securin.
11	98808971	splice_donor_variant&NMD_transcript_variant	Cdc6	ENSMUSG00000017499	EDMB,GAIA,GAIC,MANB,MANE,MANF,SARA,SARB,SARC,TUCA,TUCB	spindle midzone	The area in the center of the spindle where the spindle microtubules from opposite poles overlap.
11	98808971	splice_donor_variant&NMD_transcript_variant	Cdc6	ENSMUSG00000017499	EDMB,GAIA,GAIC,MANB,MANE,MANF,SARA,SARB,SARC,TUCA,TUCB	spindle pole	Either of the ends of a spindle, where spindle microtubules are organized; usually contains a microtubule organizing center and accessory molecules, spindle microtubules and astral microtubules.
11	98808971	splice_donor_variant&NMD_transcript_variant	Cdc6	ENSMUSG00000017499	EDMB,GAIA,GAIC,MANB,MANE,MANF,SARA,SARB,SARC,TUCA,TUCB	spindle	The array of microtubules and associated molecules that forms between opposite poles of a eukaryotic cell during mitosis or meiosis and serves to move the duplicated chromosomes apart.
11	98938169	stop_gained	Igfbp4	ENSMUSG00000017493	SARA,SARC	extracellular region	The space external to the outermost structure of a cell. For cells without external protective or external encapsulating structures this refers to space outside of the plasma membrane. This term covers the host cell environment outside an intracellular parasite.
11	98938169	stop_gained	Igfbp4	ENSMUSG00000017493	SARA,SARC	extracellular space	That part of a multicellular organism outside the cells proper, usually taken to be outside the plasma membranes, and occupied by fluid.
11	98938169	stop_gained	Igfbp4	ENSMUSG00000017493	SARA,SARC	growth factor binding	Binding to a growth factor, proteins or polypeptides that stimulate a cell or organism to grow or proliferate.
11	98938169	stop_gained	Igfbp4	ENSMUSG00000017493	SARA,SARC	inflammatory response	The immediate defensive reaction (by vertebrate tissue) to infection or injury caused by chemical or physical agents. The process is characterized by local vasodilation, extravasation of plasma into intercellular spaces and accumulation of white blood cells and macrophages.
11	98938169	stop_gained	Igfbp4	ENSMUSG00000017493	SARA,SARC	insulin-like growth factor binding	Binding to an insulin-like growth factor, any member of a group of polypeptides that are structurally homologous to insulin and share many of its biological activities, but are immunologically distinct from it.
11	98938169	stop_gained	Igfbp4	ENSMUSG00000017493	SARA,SARC	insulin-like growth factor I binding	Binding to insulin-like growth factor I.
11	98938169	stop_gained	Igfbp4	ENSMUSG00000017493	SARA,SARC	insulin-like growth factor II binding	Binding to insulin-like growth factor II.
11	98938169	stop_gained	Igfbp4	ENSMUSG00000017493	SARA,SARC	MAPK cascade	An intracellular protein kinase cascade containing at least a MAPK, a MAPKK and a MAP3K. The cascade can also contain an additional tiers: the upstream MAP4K. The kinases in each tier phosphorylate and activate the kinase in the downstream tier to transmit a signal within a cell.
11	98938169	stop_gained	Igfbp4	ENSMUSG00000017493	SARA,SARC	positive regulation of insulin-like growth factor receptor signaling pathway	Any process that increases the frequency, rate or extent of insulin-like growth factor receptor signaling.
11	98938169	stop_gained	Igfbp4	ENSMUSG00000017493	SARA,SARC	positive regulation of MAPK cascade	Any process that activates or increases the frequency, rate or extent of signal transduction mediated by the MAPK cascade.
11	98938169	stop_gained	Igfbp4	ENSMUSG00000017493	SARA,SARC	protein binding	Binding to a protein.
11	98938169	stop_gained	Igfbp4	ENSMUSG00000017493	SARA,SARC	regulation of cell growth	Any process that modulates the frequency, rate, extent or direction of cell growth.
11	98938169	stop_gained	Igfbp4	ENSMUSG00000017493	SARA,SARC	regulation of glucose metabolic process	Any process that modulates the rate, frequency or extent of glucose metabolism. Glucose metabolic processes are the chemical reactions and pathways involving glucose, the aldohexose gluco-hexose.
11	98938169	stop_gained	Igfbp4	ENSMUSG00000017493	SARA,SARC	regulation of growth	Any process that modulates the frequency, rate or extent of the growth of all or part of an organism so that it occurs at its proper speed, either globally or in a specific part of the organism's development.
11	98938169	stop_gained	Igfbp4	ENSMUSG00000017493	SARA,SARC	regulation of insulin-like growth factor receptor signaling pathway	Any process that modulates the frequency, rate or extent of insulin-like growth factor receptor signaling.
11	98938169	stop_gained	Igfbp4	ENSMUSG00000017493	SARA,SARC	response to organic cyclic compound	Any process that results in a change in state or activity of a cell or an organism (in terms of movement, secretion, enzyme production, gene expression, etc.) as a result of an organic cyclic compound stimulus.
11	98938169	stop_gained	Igfbp4	ENSMUSG00000017493	SARA,SARC	type B pancreatic cell proliferation	The multiplication or reproduction of pancreatic B cells, resulting in the expansion of an pancreatic B cell population. Pancreatic B cell are cells of the pancreas that secrete insulin.
12	100076763	splice_donor_variant&non_coding_transcript_variant	Psmc1	ENSMUSG00000021178	GAIC,MANE,TUCA	ATP binding	Binding to ATP, adenosine 5'-triphosphate, a universally important coenzyme and enzyme regulator.
12	100076763	splice_donor_variant&non_coding_transcript_variant	Psmc1	ENSMUSG00000021178	GAIC,MANE,TUCA	ATP hydrolysis activity	Catalysis of the reaction: ATP + H2O = ADP + H+ phosphate. ATP hydrolysis is used in some reactions as an energy source, for example to catalyze a reaction or drive transport against a concentration gradient.
12	100076763	splice_donor_variant&non_coding_transcript_variant	Psmc1	ENSMUSG00000021178	GAIC,MANE,TUCA	cytoplasm	The contents of a cell excluding the plasma membrane and nucleus, but including other subcellular structures.
12	100076763	splice_donor_variant&non_coding_transcript_variant	Psmc1	ENSMUSG00000021178	GAIC,MANE,TUCA	cytosol	The part of the cytoplasm that does not contain organelles but which does contain other particulate matter, such as protein complexes.
12	100076763	splice_donor_variant&non_coding_transcript_variant	Psmc1	ENSMUSG00000021178	GAIC,MANE,TUCA	membrane	A lipid bilayer along with all the proteins and protein complexes embedded in it an attached to it.
12	100076763	splice_donor_variant&non_coding_transcript_variant	Psmc1	ENSMUSG00000021178	GAIC,MANE,TUCA	negative regulation of neuron death	Any process that stops, prevents or reduces the frequency, rate or extent of neuron death.
12	100076763	splice_donor_variant&non_coding_transcript_variant	Psmc1	ENSMUSG00000021178	GAIC,MANE,TUCA	nucleoplasm	That part of the nuclear content other than the chromosomes or the nucleolus.
12	100076763	splice_donor_variant&non_coding_transcript_variant	Psmc1	ENSMUSG00000021178	GAIC,MANE,TUCA	nucleotide binding	Binding to a nucleotide, any compound consisting of a nucleoside that is esterified with (ortho)phosphate or an oligophosphate at any hydroxyl group on the ribose or deoxyribose.
12	100076763	splice_donor_variant&non_coding_transcript_variant	Psmc1	ENSMUSG00000021178	GAIC,MANE,TUCA	nucleus	A membrane-bounded organelle of eukaryotic cells in which chromosomes are housed and replicated. In most cells, the nucleus contains all of the cell's chromosomes except the organellar chromosomes, and is the site of RNA synthesis and processing. In some species, or in specialized cell types, RNA metabolism or DNA replication may be absent.
12	100076763	splice_donor_variant&non_coding_transcript_variant	Psmc1	ENSMUSG00000021178	GAIC,MANE,TUCA	positive regulation of proteasomal protein catabolic process	Any process that activates or increases the frequency, rate or extent of proteasomal protein catabolic process.
12	100076763	splice_donor_variant&non_coding_transcript_variant	Psmc1	ENSMUSG00000021178	GAIC,MANE,TUCA	proteasome accessory complex	A protein complex, that caps one or both ends of the proteasome core complex and regulates entry into, or exit from, the proteasome core complex.
12	100076763	splice_donor_variant&non_coding_transcript_variant	Psmc1	ENSMUSG00000021178	GAIC,MANE,TUCA	proteasome-activating activity	Catalysis of the reaction: ATP + H2O = ADP + phosphate, which promotes unfolding of protein substrates, and channel opening of the core proteasome.
12	100076763	splice_donor_variant&non_coding_transcript_variant	Psmc1	ENSMUSG00000021178	GAIC,MANE,TUCA	proteasome complex	A large multisubunit complex which catalyzes protein degradation, found in eukaryotes, archaea and some bacteria. In eukaryotes, this complex consists of the barrel shaped proteasome core complex and one or two associated proteins or complexes that act in regulating entry into or exit from the core.
12	100076763	splice_donor_variant&non_coding_transcript_variant	Psmc1	ENSMUSG00000021178	GAIC,MANE,TUCA	proteasome-mediated ubiquitin-dependent protein catabolic process	The chemical reactions and pathways resulting in the breakdown of a protein or peptide by hydrolysis of its peptide bonds, initiated by the covalent attachment of ubiquitin, and mediated by the proteasome.
12	100076763	splice_donor_variant&non_coding_transcript_variant	Psmc1	ENSMUSG00000021178	GAIC,MANE,TUCA	proteasome regulatory particle	A multisubunit complex, which caps one or both ends of the proteasome core complex. This complex recognizes and unfolds ubiquitinated proteins, and translocates them to the proteasome core complex.
12	100076763	splice_donor_variant&non_coding_transcript_variant	Psmc1	ENSMUSG00000021178	GAIC,MANE,TUCA	proteasome regulatory particle, base subcomplex	The subcomplex of the proteasome regulatory particle that directly associates with the proteasome core complex.
12	100076763	splice_donor_variant&non_coding_transcript_variant	Psmc1	ENSMUSG00000021178	GAIC,MANE,TUCA	protein catabolic process	The chemical reactions and pathways resulting in the breakdown of a protein by the destruction of the native, active configuration, with or without the hydrolysis of peptide bonds.
12	100076763	splice_donor_variant&non_coding_transcript_variant	Psmc1	ENSMUSG00000021178	GAIC,MANE,TUCA	TBP-class protein binding	Binding to a member of the class of TATA-binding proteins (TBP), including any of the TBP-related factors (TRFs).
12	104079111	start_lost	Serpina3a	ENSMUSG00000041536	EDMB,GAIA,GAIC,MANB,MANE,MANF,SARA,SARB,SARC,TUCA,TUCB	extracellular region	The space external to the outermost structure of a cell. For cells without external protective or external encapsulating structures this refers to space outside of the plasma membrane. This term covers the host cell environment outside an intracellular parasite.
12	104079111	start_lost	Serpina3a	ENSMUSG00000041536	EDMB,GAIA,GAIC,MANB,MANE,MANF,SARA,SARB,SARC,TUCA,TUCB	extracellular space	That part of a multicellular organism outside the cells proper, usually taken to be outside the plasma membranes, and occupied by fluid.
12	104079111	start_lost	Serpina3a	ENSMUSG00000041536	EDMB,GAIA,GAIC,MANB,MANE,MANF,SARA,SARB,SARC,TUCA,TUCB	negative regulation of endopeptidase activity	Any process that decreases the frequency, rate or extent of endopeptidase activity, the endohydrolysis of peptide bonds within proteins.
12	104079111	start_lost	Serpina3a	ENSMUSG00000041536	EDMB,GAIA,GAIC,MANB,MANE,MANF,SARA,SARB,SARC,TUCA,TUCB	negative regulation of peptidase activity	Any process that stops or reduces the rate of peptidase activity, the hydrolysis of peptide bonds within proteins.
12	104079111	start_lost	Serpina3a	ENSMUSG00000041536	EDMB,GAIA,GAIC,MANB,MANE,MANF,SARA,SARB,SARC,TUCA,TUCB	peptidase inhibitor activity	Binds to and stops, prevents or reduces the activity of a peptidase, any enzyme that catalyzes the hydrolysis peptide bonds.
12	104079111	start_lost	Serpina3a	ENSMUSG00000041536	EDMB,GAIA,GAIC,MANB,MANE,MANF,SARA,SARB,SARC,TUCA,TUCB	serine-type endopeptidase inhibitor activity	Binds to and stops, prevents or reduces the activity of serine-type endopeptidases, enzymes that catalyze the hydrolysis of nonterminal peptide bonds in a polypeptide chain; a serine residue (and a histidine residue) are at the active center of the enzyme.
12	104082873	splice_donor_variant	Serpina3a	ENSMUSG00000041536	EDMB,GAIA,GAIC,MANB,MANE,MANF,SARA,SARB,SARC,TUCA,TUCB	extracellular region	The space external to the outermost structure of a cell. For cells without external protective or external encapsulating structures this refers to space outside of the plasma membrane. This term covers the host cell environment outside an intracellular parasite.
12	104082873	splice_donor_variant	Serpina3a	ENSMUSG00000041536	EDMB,GAIA,GAIC,MANB,MANE,MANF,SARA,SARB,SARC,TUCA,TUCB	extracellular space	That part of a multicellular organism outside the cells proper, usually taken to be outside the plasma membranes, and occupied by fluid.
12	104082873	splice_donor_variant	Serpina3a	ENSMUSG00000041536	EDMB,GAIA,GAIC,MANB,MANE,MANF,SARA,SARB,SARC,TUCA,TUCB	negative regulation of endopeptidase activity	Any process that decreases the frequency, rate or extent of endopeptidase activity, the endohydrolysis of peptide bonds within proteins.
12	104082873	splice_donor_variant	Serpina3a	ENSMUSG00000041536	EDMB,GAIA,GAIC,MANB,MANE,MANF,SARA,SARB,SARC,TUCA,TUCB	negative regulation of peptidase activity	Any process that stops or reduces the rate of peptidase activity, the hydrolysis of peptide bonds within proteins.
12	104082873	splice_donor_variant	Serpina3a	ENSMUSG00000041536	EDMB,GAIA,GAIC,MANB,MANE,MANF,SARA,SARB,SARC,TUCA,TUCB	peptidase inhibitor activity	Binds to and stops, prevents or reduces the activity of a peptidase, any enzyme that catalyzes the hydrolysis peptide bonds.
12	104082873	splice_donor_variant	Serpina3a	ENSMUSG00000041536	EDMB,GAIA,GAIC,MANB,MANE,MANF,SARA,SARB,SARC,TUCA,TUCB	serine-type endopeptidase inhibitor activity	Binds to and stops, prevents or reduces the activity of serine-type endopeptidases, enzymes that catalyze the hydrolysis of nonterminal peptide bonds in a polypeptide chain; a serine residue (and a histidine residue) are at the active center of the enzyme.
12	104964790	splice_donor_variant	Syne3	ENSMUSG00000054150	GAIC	actin filament binding	Binding to an actin filament, also known as F-actin, a helical filamentous polymer of globular G-actin subunits.
12	104964790	splice_donor_variant	Syne3	ENSMUSG00000054150	GAIC	cytoplasm	The contents of a cell excluding the plasma membrane and nucleus, but including other subcellular structures.
12	104964790	splice_donor_variant	Syne3	ENSMUSG00000054150	GAIC	cytoskeletal protein binding	Binding to a protein component of a cytoskeleton (actin, microtubule, or intermediate filament cytoskeleton).
12	104964790	splice_donor_variant	Syne3	ENSMUSG00000054150	GAIC	cytoskeleton-nuclear membrane anchor activity	The binding activity of a molecule that brings together a cytoskeletal protein or protein complex and a nuclear membrane lipid or membrane-associated protein, in order to maintain the localization of the cytoskeleton at a specific location of the nuclear membrane.
12	104964790	splice_donor_variant	Syne3	ENSMUSG00000054150	GAIC	cytoskeleton organization	A process that is carried out at the cellular level which results in the assembly, arrangement of constituent parts, or disassembly of cytoskeletal structures.
12	104964790	splice_donor_variant	Syne3	ENSMUSG00000054150	GAIC	endoplasmic reticulum	The irregular network of unit membranes, visible only by electron microscopy, that occurs in the cytoplasm of many eukaryotic cells. The membranes form a complex meshwork of tubular channels, which are often expanded into slitlike cavities called cisternae. The ER takes two forms, rough (or granular), with ribosomes adhering to the outer surface, and smooth (with no ribosomes attached).
12	104964790	splice_donor_variant	Syne3	ENSMUSG00000054150	GAIC	establishment of protein localization to membrane	The directed movement of a protein to a specific location in a membrane.
12	104964790	splice_donor_variant	Syne3	ENSMUSG00000054150	GAIC	integral component of membrane	The component of a membrane consisting of the gene products and protein complexes having at least some part of their peptide sequence embedded in the hydrophobic region of the membrane.
12	104964790	splice_donor_variant	Syne3	ENSMUSG00000054150	GAIC	meiotic nuclear membrane microtubule tethering complex	A nuclear membrane protein complex which connects the nuclear outer and inner membranes together, and links links the nuclear lumen to cytoplasmic microtubules during meiosis.
12	104964790	splice_donor_variant	Syne3	ENSMUSG00000054150	GAIC	membrane	A lipid bilayer along with all the proteins and protein complexes embedded in it an attached to it.
12	104964790	splice_donor_variant	Syne3	ENSMUSG00000054150	GAIC	nuclear envelope	The double lipid bilayer enclosing the nucleus and separating its contents from the rest of the cytoplasm; includes the intermembrane space, a gap of width 20-40 nm (also called the perinuclear space).
12	104964790	splice_donor_variant	Syne3	ENSMUSG00000054150	GAIC	nuclear membrane	Either of the lipid bilayers that surround the nucleus and form the nuclear envelope; excludes the intermembrane space.
12	104964790	splice_donor_variant	Syne3	ENSMUSG00000054150	GAIC	nuclear migration	The directed movement of the nucleus to a specific location within a cell.
12	104964790	splice_donor_variant	Syne3	ENSMUSG00000054150	GAIC	nuclear outer membrane	The outer, i.e. cytoplasm-facing, lipid bilayer of the nuclear envelope; continuous with the endoplasmic reticulum of the cell and sometimes studded with ribosomes.
12	104964790	splice_donor_variant	Syne3	ENSMUSG00000054150	GAIC	nucleus	A membrane-bounded organelle of eukaryotic cells in which chromosomes are housed and replicated. In most cells, the nucleus contains all of the cell's chromosomes except the organellar chromosomes, and is the site of RNA synthesis and processing. In some species, or in specialized cell types, RNA metabolism or DNA replication may be absent.
12	104964790	splice_donor_variant	Syne3	ENSMUSG00000054150	GAIC	protein binding	Binding to a protein.
12	104964790	splice_donor_variant	Syne3	ENSMUSG00000054150	GAIC	regulation of cell shape	Any process that modulates the surface configuration of a cell.
12	104964790	splice_donor_variant	Syne3	ENSMUSG00000054150	GAIC	rough endoplasmic reticulum	The rough (or granular) endoplasmic reticulum (ER) has ribosomes adhering to the outer surface; the ribosomes are the site of translation of the mRNA for those proteins which are either to be retained within the cisternae (ER-resident proteins), the proteins of the lysosomes, or the proteins destined for export from the cell. Glycoproteins undergo their initial glycosylation within the cisternae.
12	105364263	splice_donor_variant&non_coding_transcript_variant	Gm2721	ENSMUSG00000113314	GAIA,SARA,SARB	biological_process	A biological process represents a specific objective that the organism is genetically programmed to achieve. Biological processes are often described by their outcome or ending state, e.g., the biological process of cell division results in the creation of two daughter cells (a divided cell) from a single parent cell. A biological process is accomplished by a particular set of molecular functions carried out by specific gene products (or macromolecular complexes), often in a highly regulated manner and in a particular temporal sequence.
12	105364263	splice_donor_variant&non_coding_transcript_variant	Gm2721	ENSMUSG00000113314	GAIA,SARA,SARB	cellular_component	A location, relative to cellular compartments and structures, occupied by a macromolecular machine when it carries out a molecular function. There are two ways in which the gene ontology describes locations of gene products: (1) relative to cellular structures (e.g., cytoplasmic side of plasma membrane) or compartments (e.g., mitochondrion), and (2) the stable macromolecular complexes of which they are parts (e.g., the ribosome).
12	105364263	splice_donor_variant&non_coding_transcript_variant	Gm2721	ENSMUSG00000113314	GAIA,SARA,SARB	molecular_function	A molecular process that can be carried out by the action of a single macromolecular machine, usually via direct physical interactions with other molecular entities. Function in this sense denotes an action, or activity, that a gene product (or a complex) performs. These actions are described from two distinct but related perspectives: (1) biochemical activity, and (2) role as a component in a larger system/process.
12	106409311	splice_acceptor_variant&non_coding_transcript_variant	1700121N20Rik	ENSMUSG00000092066	GAIA,MANF,SARC	biological_process	A biological process represents a specific objective that the organism is genetically programmed to achieve. Biological processes are often described by their outcome or ending state, e.g., the biological process of cell division results in the creation of two daughter cells (a divided cell) from a single parent cell. A biological process is accomplished by a particular set of molecular functions carried out by specific gene products (or macromolecular complexes), often in a highly regulated manner and in a particular temporal sequence.
12	106409311	splice_acceptor_variant&non_coding_transcript_variant	1700121N20Rik	ENSMUSG00000092066	GAIA,MANF,SARC	cellular_component	A location, relative to cellular compartments and structures, occupied by a macromolecular machine when it carries out a molecular function. There are two ways in which the gene ontology describes locations of gene products: (1) relative to cellular structures (e.g., cytoplasmic side of plasma membrane) or compartments (e.g., mitochondrion), and (2) the stable macromolecular complexes of which they are parts (e.g., the ribosome).
12	106409311	splice_acceptor_variant&non_coding_transcript_variant	1700121N20Rik	ENSMUSG00000092066	GAIA,MANF,SARC	molecular_function	A molecular process that can be carried out by the action of a single macromolecular machine, usually via direct physical interactions with other molecular entities. Function in this sense denotes an action, or activity, that a gene product (or a complex) performs. These actions are described from two distinct but related perspectives: (1) biochemical activity, and (2) role as a component in a larger system/process.
12	107126386	splice_donor_variant&non_coding_transcript_variant	Gm16084	ENSMUSG00000086060	EDMB,GAIA,GAIC,MANB,MANE,MANF,SARA,SARB,SARC,TUCA,TUCB	biological_process	A biological process represents a specific objective that the organism is genetically programmed to achieve. Biological processes are often described by their outcome or ending state, e.g., the biological process of cell division results in the creation of two daughter cells (a divided cell) from a single parent cell. A biological process is accomplished by a particular set of molecular functions carried out by specific gene products (or macromolecular complexes), often in a highly regulated manner and in a particular temporal sequence.
12	107126386	splice_donor_variant&non_coding_transcript_variant	Gm16084	ENSMUSG00000086060	EDMB,GAIA,GAIC,MANB,MANE,MANF,SARA,SARB,SARC,TUCA,TUCB	cellular_component	A location, relative to cellular compartments and structures, occupied by a macromolecular machine when it carries out a molecular function. There are two ways in which the gene ontology describes locations of gene products: (1) relative to cellular structures (e.g., cytoplasmic side of plasma membrane) or compartments (e.g., mitochondrion), and (2) the stable macromolecular complexes of which they are parts (e.g., the ribosome).
12	107126386	splice_donor_variant&non_coding_transcript_variant	Gm16084	ENSMUSG00000086060	EDMB,GAIA,GAIC,MANB,MANE,MANF,SARA,SARB,SARC,TUCA,TUCB	molecular_function	A molecular process that can be carried out by the action of a single macromolecular machine, usually via direct physical interactions with other molecular entities. Function in this sense denotes an action, or activity, that a gene product (or a complex) performs. These actions are described from two distinct but related perspectives: (1) biochemical activity, and (2) role as a component in a larger system/process.
12	110781566	stop_gained&splice_region_variant	Mok	ENSMUSG00000056458	TUCA	ATP binding	Binding to ATP, adenosine 5'-triphosphate, a universally important coenzyme and enzyme regulator.
12	110781566	stop_gained&splice_region_variant	Mok	ENSMUSG00000056458	TUCA	cell projection	A prolongation or process extending from a cell, e.g. a flagellum or axon.
12	110781566	stop_gained&splice_region_variant	Mok	ENSMUSG00000056458	TUCA	ciliary base	Area of the cilium (also called flagellum) where the basal body and the axoneme are anchored to the plasma membrane. The ciliary base encompasses the distal part of the basal body, transition fibers and transition zone and is structurally and functionally very distinct from the rest of the cilium. In this area proteins are sorted and filtered before entering the cilium, and many ciliary proteins localize specifically to this area.
12	110781566	stop_gained&splice_region_variant	Mok	ENSMUSG00000056458	TUCA	cilium	A specialized eukaryotic organelle that consists of a filiform extrusion of the cell surface and of some cytoplasmic parts. Each cilium is largely bounded by an extrusion of the cytoplasmic (plasma) membrane, and contains a regular longitudinal array of microtubules, anchored to a basal body.
12	110781566	stop_gained&splice_region_variant	Mok	ENSMUSG00000056458	TUCA	cyclin-dependent protein serine/threonine kinase activity	Cyclin-dependent catalysis of the reactions: ATP + protein serine = ADP + protein serine phosphate, and ATP + protein threonine = ADP + protein threonine phosphate.
12	110781566	stop_gained&splice_region_variant	Mok	ENSMUSG00000056458	TUCA	cytoplasm	The contents of a cell excluding the plasma membrane and nucleus, but including other subcellular structures.
12	110781566	stop_gained&splice_region_variant	Mok	ENSMUSG00000056458	TUCA	intracellular signal transduction	The process in which a signal is passed on to downstream components within the cell, which become activated themselves to further propagate the signal and finally trigger a change in the function or state of the cell.
12	110781566	stop_gained&splice_region_variant	Mok	ENSMUSG00000056458	TUCA	kinase activity	Catalysis of the transfer of a phosphate group, usually from ATP, to a substrate molecule.
12	110781566	stop_gained&splice_region_variant	Mok	ENSMUSG00000056458	TUCA	metal ion binding	Binding to a metal ion.
12	110781566	stop_gained&splice_region_variant	Mok	ENSMUSG00000056458	TUCA	nucleotide binding	Binding to a nucleotide, any compound consisting of a nucleoside that is esterified with (ortho)phosphate or an oligophosphate at any hydroxyl group on the ribose or deoxyribose.
12	110781566	stop_gained&splice_region_variant	Mok	ENSMUSG00000056458	TUCA	nucleus	A membrane-bounded organelle of eukaryotic cells in which chromosomes are housed and replicated. In most cells, the nucleus contains all of the cell's chromosomes except the organellar chromosomes, and is the site of RNA synthesis and processing. In some species, or in specialized cell types, RNA metabolism or DNA replication may be absent.
12	110781566	stop_gained&splice_region_variant	Mok	ENSMUSG00000056458	TUCA	phosphorylation	The process of introducing a phosphate group into a molecule, usually with the formation of a phosphoric ester, a phosphoric anhydride or a phosphoric amide.
12	110781566	stop_gained&splice_region_variant	Mok	ENSMUSG00000056458	TUCA	protein kinase activity	Catalysis of the phosphorylation of an amino acid residue in a protein, usually according to the reaction: a protein + ATP = a phosphoprotein + ADP.
12	110781566	stop_gained&splice_region_variant	Mok	ENSMUSG00000056458	TUCA	protein phosphorylation	The process of introducing a phosphate group on to a protein.
12	110781566	stop_gained&splice_region_variant	Mok	ENSMUSG00000056458	TUCA	protein serine kinase activity	Catalysis of the reactions: ATP + protein serine = ADP + protein serine phosphate.
12	110781566	stop_gained&splice_region_variant	Mok	ENSMUSG00000056458	TUCA	protein serine/threonine kinase activity	Catalysis of the reactions: ATP + protein serine = ADP + protein serine phosphate, and ATP + protein threonine = ADP + protein threonine phosphate.
12	110781566	stop_gained&splice_region_variant	Mok	ENSMUSG00000056458	TUCA	regulation of cell cycle	Any process that modulates the rate or extent of progression through the cell cycle.
12	110781566	stop_gained&splice_region_variant	Mok	ENSMUSG00000056458	TUCA	transferase activity	Catalysis of the transfer of a group, e.g. a methyl group, glycosyl group, acyl group, phosphorus-containing, or other groups, from one compound (generally regarded as the donor) to another compound (generally regarded as the acceptor). Transferase is the systematic name for any enzyme of EC class 2.
12	112359953	splice_acceptor_variant&non_coding_transcript_variant	E330035G20Rik	ENSMUSG00000113120	EDMB,GAIA,GAIC,MANB,MANE,MANF,SARA,SARB,SARC,TUCA,TUCB	biological_process	A biological process represents a specific objective that the organism is genetically programmed to achieve. Biological processes are often described by their outcome or ending state, e.g., the biological process of cell division results in the creation of two daughter cells (a divided cell) from a single parent cell. A biological process is accomplished by a particular set of molecular functions carried out by specific gene products (or macromolecular complexes), often in a highly regulated manner and in a particular temporal sequence.
12	112359953	splice_acceptor_variant&non_coding_transcript_variant	E330035G20Rik	ENSMUSG00000113120	EDMB,GAIA,GAIC,MANB,MANE,MANF,SARA,SARB,SARC,TUCA,TUCB	cellular_component	A location, relative to cellular compartments and structures, occupied by a macromolecular machine when it carries out a molecular function. There are two ways in which the gene ontology describes locations of gene products: (1) relative to cellular structures (e.g., cytoplasmic side of plasma membrane) or compartments (e.g., mitochondrion), and (2) the stable macromolecular complexes of which they are parts (e.g., the ribosome).
12	112359953	splice_acceptor_variant&non_coding_transcript_variant	E330035G20Rik	ENSMUSG00000113120	EDMB,GAIA,GAIC,MANB,MANE,MANF,SARA,SARB,SARC,TUCA,TUCB	molecular_function	A molecular process that can be carried out by the action of a single macromolecular machine, usually via direct physical interactions with other molecular entities. Function in this sense denotes an action, or activity, that a gene product (or a complex) performs. These actions are described from two distinct but related perspectives: (1) biochemical activity, and (2) role as a component in a larger system/process.
12	112687964	splice_acceptor_variant	Cep170b	ENSMUSG00000072825	EDMB,GAIA,GAIC,MANB,MANE,MANF,SARA,SARB,SARC,TUCA,TUCB	biological_process	A biological process represents a specific objective that the organism is genetically programmed to achieve. Biological processes are often described by their outcome or ending state, e.g., the biological process of cell division results in the creation of two daughter cells (a divided cell) from a single parent cell. A biological process is accomplished by a particular set of molecular functions carried out by specific gene products (or macromolecular complexes), often in a highly regulated manner and in a particular temporal sequence.
12	112687964	splice_acceptor_variant	Cep170b	ENSMUSG00000072825	EDMB,GAIA,GAIC,MANB,MANE,MANF,SARA,SARB,SARC,TUCA,TUCB	cellular_component	A location, relative to cellular compartments and structures, occupied by a macromolecular machine when it carries out a molecular function. There are two ways in which the gene ontology describes locations of gene products: (1) relative to cellular structures (e.g., cytoplasmic side of plasma membrane) or compartments (e.g., mitochondrion), and (2) the stable macromolecular complexes of which they are parts (e.g., the ribosome).
12	112687964	splice_acceptor_variant	Cep170b	ENSMUSG00000072825	EDMB,GAIA,GAIC,MANB,MANE,MANF,SARA,SARB,SARC,TUCA,TUCB	cytoplasm	The contents of a cell excluding the plasma membrane and nucleus, but including other subcellular structures.
12	112687964	splice_acceptor_variant	Cep170b	ENSMUSG00000072825	EDMB,GAIA,GAIC,MANB,MANE,MANF,SARA,SARB,SARC,TUCA,TUCB	cytoskeleton	A cellular structure that forms the internal framework of eukaryotic and prokaryotic cells. The cytoskeleton includes intermediate filaments, microfilaments, microtubules, the microtrabecular lattice, and other structures characterized by a polymeric filamentous nature and long-range order within the cell. The various elements of the cytoskeleton not only serve in the maintenance of cellular shape but also have roles in other cellular functions, including cellular movement, cell division, endocytosis, and movement of organelles.
12	112687964	splice_acceptor_variant	Cep170b	ENSMUSG00000072825	EDMB,GAIA,GAIC,MANB,MANE,MANF,SARA,SARB,SARC,TUCA,TUCB	microtubule	Any of the long, generally straight, hollow tubes of internal diameter 12-15 nm and external diameter 24 nm found in a wide variety of eukaryotic cells; each consists (usually) of 13 protofilaments of polymeric tubulin, staggered in such a manner that the tubulin monomers are arranged in a helical pattern on the microtubular surface, and with the alpha/beta axes of the tubulin subunits parallel to the long axis of the tubule; exist in equilibrium with pool of tubulin monomers and can be rapidly assembled or disassembled in response to physiological stimuli; concerned with force generation, e.g. in the spindle.
12	112687964	splice_acceptor_variant	Cep170b	ENSMUSG00000072825	EDMB,GAIA,GAIC,MANB,MANE,MANF,SARA,SARB,SARC,TUCA,TUCB	molecular_function	A molecular process that can be carried out by the action of a single macromolecular machine, usually via direct physical interactions with other molecular entities. Function in this sense denotes an action, or activity, that a gene product (or a complex) performs. These actions are described from two distinct but related perspectives: (1) biochemical activity, and (2) role as a component in a larger system/process.
12	112687964	splice_acceptor_variant	Cep170b	ENSMUSG00000072825	EDMB,GAIA,GAIC,MANB,MANE,MANF,SARA,SARB,SARC,TUCA,TUCB	protein binding	Binding to a protein.
12	114160244	stop_gained	Ighv3-3	ENSMUSG00000094029	MANB,MANE,MANF,TUCA	antigen binding	Binding to an antigen, any substance which is capable of inducing a specific immune response and of reacting with the products of that response, the specific antibody or specifically sensitized T-lymphocytes, or both. Binding may counteract the biological activity of the antigen.
12	114160244	stop_gained	Ighv3-3	ENSMUSG00000094029	MANB,MANE,MANF,TUCA	B cell receptor signaling pathway	The series of molecular signals initiated by the cross-linking of an antigen receptor on a B cell.
12	114160244	stop_gained	Ighv3-3	ENSMUSG00000094029	MANB,MANE,MANF,TUCA	complement activation, classical pathway	Any process involved in the activation of any of the steps of the classical pathway of the complement cascade which allows for the direct killing of microbes, the disposal of immune complexes, and the regulation of other immune processes.
12	114160244	stop_gained	Ighv3-3	ENSMUSG00000094029	MANB,MANE,MANF,TUCA	defense response to bacterium	Reactions triggered in response to the presence of a bacterium that act to protect the cell or organism.
12	114160244	stop_gained	Ighv3-3	ENSMUSG00000094029	MANB,MANE,MANF,TUCA	external side of plasma membrane	The leaflet of the plasma membrane that faces away from the cytoplasm and any proteins embedded or anchored in it or attached to its surface.
12	114160244	stop_gained	Ighv3-3	ENSMUSG00000094029	MANB,MANE,MANF,TUCA	immunoglobulin complex, circulating	An immunoglobulin complex that is secreted into extracellular space and found in mucosal areas or other tissues or circulating in the blood or lymph. In its canonical form, a circulating immunoglobulin complex is composed of two identical heavy chains and two identical light chains, held together by disulfide bonds. Some forms of are polymers of the basic structure and contain additional components such as J-chain and the secretory component.
12	114160244	stop_gained	Ighv3-3	ENSMUSG00000094029	MANB,MANE,MANF,TUCA	immunoglobulin receptor binding	Binding to one or more specific sites on an immunoglobulin receptor molecule.
12	114160244	stop_gained	Ighv3-3	ENSMUSG00000094029	MANB,MANE,MANF,TUCA	innate immune response	Innate immune responses are defense responses mediated by germline encoded components that directly recognize components of potential pathogens.
12	114160244	stop_gained	Ighv3-3	ENSMUSG00000094029	MANB,MANE,MANF,TUCA	phagocytosis, engulfment	The internalization of bacteria, immune complexes and other particulate matter or of an apoptotic cell by phagocytosis, including the membrane and cytoskeletal processes required, which involves one of three mechanisms: zippering of pseudopods around a target via repeated receptor-ligand interactions, sinking of the target directly into plasma membrane of the phagocytosing cell, or induced uptake via an enhanced membrane ruffling of the phagocytosing cell similar to macropinocytosis.
12	114160244	stop_gained	Ighv3-3	ENSMUSG00000094029	MANB,MANE,MANF,TUCA	phagocytosis, recognition	The initial step in phagocytosis involving adhesion to bacteria, immune complexes and other particulate matter, or an apoptotic cell and based on recognition of factors such as bacterial cell wall components, opsonins like complement and antibody or protein receptors and lipids like phosphatidyl serine, and leading to intracellular signaling in the phagocytosing cell.
12	114160244	stop_gained	Ighv3-3	ENSMUSG00000094029	MANB,MANE,MANF,TUCA	positive regulation of B cell activation	Any process that activates or increases the frequency, rate or extent of B cell activation.
12	114186573	stop_gained	Ighv7-4	ENSMUSG00000076668	SARC	antigen binding	Binding to an antigen, any substance which is capable of inducing a specific immune response and of reacting with the products of that response, the specific antibody or specifically sensitized T-lymphocytes, or both. Binding may counteract the biological activity of the antigen.
12	114186573	stop_gained	Ighv7-4	ENSMUSG00000076668	SARC	B cell receptor signaling pathway	The series of molecular signals initiated by the cross-linking of an antigen receptor on a B cell.
12	114186573	stop_gained	Ighv7-4	ENSMUSG00000076668	SARC	complement activation, classical pathway	Any process involved in the activation of any of the steps of the classical pathway of the complement cascade which allows for the direct killing of microbes, the disposal of immune complexes, and the regulation of other immune processes.
12	114186573	stop_gained	Ighv7-4	ENSMUSG00000076668	SARC	defense response to bacterium	Reactions triggered in response to the presence of a bacterium that act to protect the cell or organism.
12	114186573	stop_gained	Ighv7-4	ENSMUSG00000076668	SARC	external side of plasma membrane	The leaflet of the plasma membrane that faces away from the cytoplasm and any proteins embedded or anchored in it or attached to its surface.
12	114186573	stop_gained	Ighv7-4	ENSMUSG00000076668	SARC	immunoglobulin complex, circulating	An immunoglobulin complex that is secreted into extracellular space and found in mucosal areas or other tissues or circulating in the blood or lymph. In its canonical form, a circulating immunoglobulin complex is composed of two identical heavy chains and two identical light chains, held together by disulfide bonds. Some forms of are polymers of the basic structure and contain additional components such as J-chain and the secretory component.
12	114186573	stop_gained	Ighv7-4	ENSMUSG00000076668	SARC	immunoglobulin receptor binding	Binding to one or more specific sites on an immunoglobulin receptor molecule.
12	114186573	stop_gained	Ighv7-4	ENSMUSG00000076668	SARC	innate immune response	Innate immune responses are defense responses mediated by germline encoded components that directly recognize components of potential pathogens.
12	114186573	stop_gained	Ighv7-4	ENSMUSG00000076668	SARC	phagocytosis, engulfment	The internalization of bacteria, immune complexes and other particulate matter or of an apoptotic cell by phagocytosis, including the membrane and cytoskeletal processes required, which involves one of three mechanisms: zippering of pseudopods around a target via repeated receptor-ligand interactions, sinking of the target directly into plasma membrane of the phagocytosing cell, or induced uptake via an enhanced membrane ruffling of the phagocytosing cell similar to macropinocytosis.
12	114186573	stop_gained	Ighv7-4	ENSMUSG00000076668	SARC	phagocytosis, recognition	The initial step in phagocytosis involving adhesion to bacteria, immune complexes and other particulate matter, or an apoptotic cell and based on recognition of factors such as bacterial cell wall components, opsonins like complement and antibody or protein receptors and lipids like phosphatidyl serine, and leading to intracellular signaling in the phagocytosing cell.
12	114186573	stop_gained	Ighv7-4	ENSMUSG00000076668	SARC	positive regulation of B cell activation	Any process that activates or increases the frequency, rate or extent of B cell activation.
12	114629641	stop_gained	Ighv1-16	ENSMUSG00000095554	TUCA	antigen binding	Binding to an antigen, any substance which is capable of inducing a specific immune response and of reacting with the products of that response, the specific antibody or specifically sensitized T-lymphocytes, or both. Binding may counteract the biological activity of the antigen.
12	114629641	stop_gained	Ighv1-16	ENSMUSG00000095554	TUCA	B cell receptor signaling pathway	The series of molecular signals initiated by the cross-linking of an antigen receptor on a B cell.
12	114629641	stop_gained	Ighv1-16	ENSMUSG00000095554	TUCA	complement activation, classical pathway	Any process involved in the activation of any of the steps of the classical pathway of the complement cascade which allows for the direct killing of microbes, the disposal of immune complexes, and the regulation of other immune processes.
12	114629641	stop_gained	Ighv1-16	ENSMUSG00000095554	TUCA	defense response to bacterium	Reactions triggered in response to the presence of a bacterium that act to protect the cell or organism.
12	114629641	stop_gained	Ighv1-16	ENSMUSG00000095554	TUCA	external side of plasma membrane	The leaflet of the plasma membrane that faces away from the cytoplasm and any proteins embedded or anchored in it or attached to its surface.
12	114629641	stop_gained	Ighv1-16	ENSMUSG00000095554	TUCA	immunoglobulin complex, circulating	An immunoglobulin complex that is secreted into extracellular space and found in mucosal areas or other tissues or circulating in the blood or lymph. In its canonical form, a circulating immunoglobulin complex is composed of two identical heavy chains and two identical light chains, held together by disulfide bonds. Some forms of are polymers of the basic structure and contain additional components such as J-chain and the secretory component.
12	114629641	stop_gained	Ighv1-16	ENSMUSG00000095554	TUCA	immunoglobulin receptor binding	Binding to one or more specific sites on an immunoglobulin receptor molecule.
12	114629641	stop_gained	Ighv1-16	ENSMUSG00000095554	TUCA	innate immune response	Innate immune responses are defense responses mediated by germline encoded components that directly recognize components of potential pathogens.
12	114629641	stop_gained	Ighv1-16	ENSMUSG00000095554	TUCA	phagocytosis, engulfment	The internalization of bacteria, immune complexes and other particulate matter or of an apoptotic cell by phagocytosis, including the membrane and cytoskeletal processes required, which involves one of three mechanisms: zippering of pseudopods around a target via repeated receptor-ligand interactions, sinking of the target directly into plasma membrane of the phagocytosing cell, or induced uptake via an enhanced membrane ruffling of the phagocytosing cell similar to macropinocytosis.
12	114629641	stop_gained	Ighv1-16	ENSMUSG00000095554	TUCA	phagocytosis, recognition	The initial step in phagocytosis involving adhesion to bacteria, immune complexes and other particulate matter, or an apoptotic cell and based on recognition of factors such as bacterial cell wall components, opsonins like complement and antibody or protein receptors and lipids like phosphatidyl serine, and leading to intracellular signaling in the phagocytosing cell.
12	114629641	stop_gained	Ighv1-16	ENSMUSG00000095554	TUCA	positive regulation of B cell activation	Any process that activates or increases the frequency, rate or extent of B cell activation.
12	115706126	start_lost	Ighv1-71	ENSMUSG00000096577	EDMB,MANE,MANF,SARA,SARB,SARC,TUCA	antigen binding	Binding to an antigen, any substance which is capable of inducing a specific immune response and of reacting with the products of that response, the specific antibody or specifically sensitized T-lymphocytes, or both. Binding may counteract the biological activity of the antigen.
12	115706126	start_lost	Ighv1-71	ENSMUSG00000096577	EDMB,MANE,MANF,SARA,SARB,SARC,TUCA	B cell receptor signaling pathway	The series of molecular signals initiated by the cross-linking of an antigen receptor on a B cell.
12	115706126	start_lost	Ighv1-71	ENSMUSG00000096577	EDMB,MANE,MANF,SARA,SARB,SARC,TUCA	biological_process	A biological process represents a specific objective that the organism is genetically programmed to achieve. Biological processes are often described by their outcome or ending state, e.g., the biological process of cell division results in the creation of two daughter cells (a divided cell) from a single parent cell. A biological process is accomplished by a particular set of molecular functions carried out by specific gene products (or macromolecular complexes), often in a highly regulated manner and in a particular temporal sequence.
12	115706126	start_lost	Ighv1-71	ENSMUSG00000096577	EDMB,MANE,MANF,SARA,SARB,SARC,TUCA	cellular_component	A location, relative to cellular compartments and structures, occupied by a macromolecular machine when it carries out a molecular function. There are two ways in which the gene ontology describes locations of gene products: (1) relative to cellular structures (e.g., cytoplasmic side of plasma membrane) or compartments (e.g., mitochondrion), and (2) the stable macromolecular complexes of which they are parts (e.g., the ribosome).
12	115706126	start_lost	Ighv1-71	ENSMUSG00000096577	EDMB,MANE,MANF,SARA,SARB,SARC,TUCA	complement activation, classical pathway	Any process involved in the activation of any of the steps of the classical pathway of the complement cascade which allows for the direct killing of microbes, the disposal of immune complexes, and the regulation of other immune processes.
12	115706126	start_lost	Ighv1-71	ENSMUSG00000096577	EDMB,MANE,MANF,SARA,SARB,SARC,TUCA	defense response to bacterium	Reactions triggered in response to the presence of a bacterium that act to protect the cell or organism.
12	115706126	start_lost	Ighv1-71	ENSMUSG00000096577	EDMB,MANE,MANF,SARA,SARB,SARC,TUCA	external side of plasma membrane	The leaflet of the plasma membrane that faces away from the cytoplasm and any proteins embedded or anchored in it or attached to its surface.
12	115706126	start_lost	Ighv1-71	ENSMUSG00000096577	EDMB,MANE,MANF,SARA,SARB,SARC,TUCA	immunoglobulin complex, circulating	An immunoglobulin complex that is secreted into extracellular space and found in mucosal areas or other tissues or circulating in the blood or lymph. In its canonical form, a circulating immunoglobulin complex is composed of two identical heavy chains and two identical light chains, held together by disulfide bonds. Some forms of are polymers of the basic structure and contain additional components such as J-chain and the secretory component.
12	115706126	start_lost	Ighv1-71	ENSMUSG00000096577	EDMB,MANE,MANF,SARA,SARB,SARC,TUCA	immunoglobulin receptor binding	Binding to one or more specific sites on an immunoglobulin receptor molecule.
12	115706126	start_lost	Ighv1-71	ENSMUSG00000096577	EDMB,MANE,MANF,SARA,SARB,SARC,TUCA	innate immune response	Innate immune responses are defense responses mediated by germline encoded components that directly recognize components of potential pathogens.
12	115706126	start_lost	Ighv1-71	ENSMUSG00000096577	EDMB,MANE,MANF,SARA,SARB,SARC,TUCA	molecular_function	A molecular process that can be carried out by the action of a single macromolecular machine, usually via direct physical interactions with other molecular entities. Function in this sense denotes an action, or activity, that a gene product (or a complex) performs. These actions are described from two distinct but related perspectives: (1) biochemical activity, and (2) role as a component in a larger system/process.
12	115706126	start_lost	Ighv1-71	ENSMUSG00000096577	EDMB,MANE,MANF,SARA,SARB,SARC,TUCA	phagocytosis, engulfment	The internalization of bacteria, immune complexes and other particulate matter or of an apoptotic cell by phagocytosis, including the membrane and cytoskeletal processes required, which involves one of three mechanisms: zippering of pseudopods around a target via repeated receptor-ligand interactions, sinking of the target directly into plasma membrane of the phagocytosing cell, or induced uptake via an enhanced membrane ruffling of the phagocytosing cell similar to macropinocytosis.
12	115706126	start_lost	Ighv1-71	ENSMUSG00000096577	EDMB,MANE,MANF,SARA,SARB,SARC,TUCA	phagocytosis, recognition	The initial step in phagocytosis involving adhesion to bacteria, immune complexes and other particulate matter, or an apoptotic cell and based on recognition of factors such as bacterial cell wall components, opsonins like complement and antibody or protein receptors and lipids like phosphatidyl serine, and leading to intracellular signaling in the phagocytosing cell.
12	115706126	start_lost	Ighv1-71	ENSMUSG00000096577	EDMB,MANE,MANF,SARA,SARB,SARC,TUCA	positive regulation of B cell activation	Any process that activates or increases the frequency, rate or extent of B cell activation.
12	116107287	splice_acceptor_variant	Vipr2	ENSMUSG00000011171	GAIA	activation of adenylate cyclase activity	Any process that initiates the activity of the inactive enzyme adenylate cyclase.
12	116107287	splice_acceptor_variant	Vipr2	ENSMUSG00000011171	GAIA	adenylate cyclase-modulating G protein-coupled receptor signaling pathway	A G protein-coupled receptor signaling pathway in which the signal is transmitted via the activation or inhibition of adenylyl cyclase activity and a subsequent change in the intracellular concentration of cyclic AMP (cAMP).
12	116107287	splice_acceptor_variant	Vipr2	ENSMUSG00000011171	GAIA	cell surface receptor signaling pathway	The series of molecular signals initiated by activation of a receptor on the surface of a cell. The pathway begins with binding of an extracellular ligand to a cell surface receptor, or for receptors that signal in the absence of a ligand, by ligand-withdrawal or the activity of a constitutively active receptor. The pathway ends with regulation of a downstream cellular process, e.g. transcription.
12	116107287	splice_acceptor_variant	Vipr2	ENSMUSG00000011171	GAIA	G protein-coupled peptide receptor activity	Combining with a peptide and transmitting the signal across the membrane by activating an associated G-protein; promotes the exchange of GDP for GTP on the alpha subunit of a heterotrimeric G-protein complex.
12	116107287	splice_acceptor_variant	Vipr2	ENSMUSG00000011171	GAIA	G protein-coupled receptor activity	Combining with an extracellular signal and transmitting the signal across the membrane by activating an associated G-protein; promotes the exchange of GDP for GTP on the alpha subunit of a heterotrimeric G-protein complex.
12	116107287	splice_acceptor_variant	Vipr2	ENSMUSG00000011171	GAIA	G protein-coupled receptor signaling pathway	The series of molecular signals initiated by a ligand binding to its receptor, in which the activated receptor promotes the exchange of GDP for GTP on the alpha-subunit of an associated heterotrimeric G-protein complex. The GTP-bound activated alpha-G-protein then dissociates from the beta- and gamma-subunits to further transmit the signal within the cell. The pathway begins with receptor-ligand interaction, and ends with regulation of a downstream cellular process. The pathway can start from the plasma membrane, Golgi or nuclear membrane.
12	116107287	splice_acceptor_variant	Vipr2	ENSMUSG00000011171	GAIA	integral component of membrane	The component of a membrane consisting of the gene products and protein complexes having at least some part of their peptide sequence embedded in the hydrophobic region of the membrane.
12	116107287	splice_acceptor_variant	Vipr2	ENSMUSG00000011171	GAIA	membrane	A lipid bilayer along with all the proteins and protein complexes embedded in it an attached to it.
12	116107287	splice_acceptor_variant	Vipr2	ENSMUSG00000011171	GAIA	negative regulation of smooth muscle cell proliferation	Any process that stops, prevents or reduces the rate or extent of smooth muscle cell proliferation.
12	116107287	splice_acceptor_variant	Vipr2	ENSMUSG00000011171	GAIA	peptide hormone binding	Binding to a peptide with hormonal activity in animals.
12	116107287	splice_acceptor_variant	Vipr2	ENSMUSG00000011171	GAIA	plasma membrane	The membrane surrounding a cell that separates the cell from its external environment. It consists of a phospholipid bilayer and associated proteins.
12	116107287	splice_acceptor_variant	Vipr2	ENSMUSG00000011171	GAIA	signal transduction	The cellular process in which a signal is conveyed to trigger a change in the activity or state of a cell. Signal transduction begins with reception of a signal (e.g. a ligand binding to a receptor or receptor activation by a stimulus such as light), or for signal transduction in the absence of ligand, signal-withdrawal or the activity of a constitutively active receptor. Signal transduction ends with regulation of a downstream cellular process, e.g. regulation of transcription or regulation of a metabolic process. Signal transduction covers signaling from receptors located on the surface of the cell and signaling via molecules located within the cell. For signaling between cells, signal transduction is restricted to events at and within the receiving cell.
12	116107287	splice_acceptor_variant	Vipr2	ENSMUSG00000011171	GAIA	transmembrane signaling receptor activity	Combining with an extracellular or intracellular signal and transmitting the signal from one side of the membrane to the other to initiate a change in cell activity or state as part of signal transduction.
12	116107287	splice_acceptor_variant	Vipr2	ENSMUSG00000011171	GAIA	vasoactive intestinal polypeptide receptor activity	Combining with vasoactive intestinal polypeptide to initiate a change in cell activity.
12	17344759	stop_gained&NMD_transcript_variant	Atp6v1c2	ENSMUSG00000020566	EDMB,GAIA,MANB,TUCB	identical protein binding	Binding to an identical protein or proteins.
12	17344759	stop_gained&NMD_transcript_variant	Atp6v1c2	ENSMUSG00000020566	EDMB,GAIA,MANB,TUCB	ion transport	The directed movement of charged atoms or small charged molecules into, out of or within a cell, or between cells, by means of some agent such as a transporter or pore.
12	17344759	stop_gained&NMD_transcript_variant	Atp6v1c2	ENSMUSG00000020566	EDMB,GAIA,MANB,TUCB	positive regulation of Wnt signaling pathway	Any process that activates or increases the frequency, rate or extent of Wnt signal transduction.
12	17344759	stop_gained&NMD_transcript_variant	Atp6v1c2	ENSMUSG00000020566	EDMB,GAIA,MANB,TUCB	proton transmembrane transporter activity	Enables the transfer of a proton from one side of a membrane to the other.
12	17344759	stop_gained&NMD_transcript_variant	Atp6v1c2	ENSMUSG00000020566	EDMB,GAIA,MANB,TUCB	proton transmembrane transport	The directed movement of a proton across a membrane.
12	17344759	stop_gained&NMD_transcript_variant	Atp6v1c2	ENSMUSG00000020566	EDMB,GAIA,MANB,TUCB	proton-transporting ATPase activity, rotational mechanism	Enables the transfer of protons from one side of a membrane to the other according to the reaction: ATP + H2O + H+(in) = ADP + phosphate + H+(out), by a rotational mechanism.
12	17344759	stop_gained&NMD_transcript_variant	Atp6v1c2	ENSMUSG00000020566	EDMB,GAIA,MANB,TUCB	proton-transporting V-type ATPase, V1 domain	A protein complex that forms part of a proton-transporting V-type ATPase and catalyzes ATP hydrolysis. The V1 complex consists of: (1) a globular headpiece with three alternating copies of subunits A and B that form a ring, (2) a central rotational stalk composed of single copies of subunits D and F, and (3) a peripheral stalk made of subunits C, E, G and H. Subunits A and B mediate the hydrolysis of ATP at three reaction sites associated with subunit A.
12	17344759	stop_gained&NMD_transcript_variant	Atp6v1c2	ENSMUSG00000020566	EDMB,GAIA,MANB,TUCB	vacuolar proton-transporting V-type ATPase, V1 domain	The V1 domain of a proton-transporting V-type ATPase found in the vacuolar membrane.
12	18112441	splice_donor_variant&non_coding_transcript_variant	NA	NA	GAIA
12	21296690	splice_acceptor_variant&non_coding_transcript_variant	Itgb1bp1	ENSMUSG00000062352	MANF,SARA	activation of protein kinase B activity	Any process that initiates the activity of the inactive enzyme protein kinase B.
12	21296690	splice_acceptor_variant&non_coding_transcript_variant	Itgb1bp1	ENSMUSG00000062352	MANF,SARA	angiogenesis	Blood vessel formation when new vessels emerge from the proliferation of pre-existing blood vessels.
12	21296690	splice_acceptor_variant&non_coding_transcript_variant	Itgb1bp1	ENSMUSG00000062352	MANF,SARA	biomineral tissue development	Formation of hard tissues that consist mainly of inorganic compounds, and also contain a small amounts of organic matrices that are believed to play important roles in their formation.
12	21296690	splice_acceptor_variant&non_coding_transcript_variant	Itgb1bp1	ENSMUSG00000062352	MANF,SARA	blood vessel diameter maintenance	Any process that modulates the diameter of blood vessels.
12	21296690	splice_acceptor_variant&non_coding_transcript_variant	Itgb1bp1	ENSMUSG00000062352	MANF,SARA	blood vessel endothelial cell proliferation involved in sprouting angiogenesis	The multiplication or reproduction of blood vessel endothelial cells, resulting in the expansion of a cell population contributing to sprouting angiogenesis.
12	21296690	splice_acceptor_variant&non_coding_transcript_variant	Itgb1bp1	ENSMUSG00000062352	MANF,SARA	cell adhesion	The attachment of a cell, either to another cell or to an underlying substrate such as the extracellular matrix, via cell adhesion molecules.
12	21296690	splice_acceptor_variant&non_coding_transcript_variant	Itgb1bp1	ENSMUSG00000062352	MANF,SARA	cell differentiation	The process in which relatively unspecialized cells, e.g. embryonic or regenerative cells, acquire specialized structural and/or functional features that characterize the cells, tissues, or organs of the mature organism or some other relatively stable phase of the organism's life history. Differentiation includes the processes involved in commitment of a cell to a specific fate and its subsequent development to the mature state.
12	21296690	splice_acceptor_variant&non_coding_transcript_variant	Itgb1bp1	ENSMUSG00000062352	MANF,SARA	cell-matrix adhesion	The binding of a cell to the extracellular matrix via adhesion molecules.
12	21296690	splice_acceptor_variant&non_coding_transcript_variant	Itgb1bp1	ENSMUSG00000062352	MANF,SARA	cell periphery	The part of a cell encompassing the cell cortex, the plasma membrane, and any external encapsulating structures.
12	21296690	splice_acceptor_variant&non_coding_transcript_variant	Itgb1bp1	ENSMUSG00000062352	MANF,SARA	cell projection	A prolongation or process extending from a cell, e.g. a flagellum or axon.
12	21296690	splice_acceptor_variant&non_coding_transcript_variant	Itgb1bp1	ENSMUSG00000062352	MANF,SARA	cellular response to fibroblast growth factor stimulus	Any process that results in a change in state or activity of a cell (in terms of movement, secretion, enzyme production, gene expression, etc.) as a result of an fibroblast growth factor stimulus.
12	21296690	splice_acceptor_variant&non_coding_transcript_variant	Itgb1bp1	ENSMUSG00000062352	MANF,SARA	cellular response to vascular endothelial growth factor stimulus	Any process that results in a change in state or activity of a cell (in terms of movement, secretion, enzyme production, gene expression, etc.) as a result of a vascular endothelial growth factor stimulus.
12	21296690	splice_acceptor_variant&non_coding_transcript_variant	Itgb1bp1	ENSMUSG00000062352	MANF,SARA	centriolar satellite	A small (70-100 nm) cytoplasmic granule that contains a number of centrosomal proteins; centriolar satellites traffic toward microtubule minus ends and are enriched near the centrosome.
12	21296690	splice_acceptor_variant&non_coding_transcript_variant	Itgb1bp1	ENSMUSG00000062352	MANF,SARA	cytoplasm	The contents of a cell excluding the plasma membrane and nucleus, but including other subcellular structures.
12	21296690	splice_acceptor_variant&non_coding_transcript_variant	Itgb1bp1	ENSMUSG00000062352	MANF,SARA	cytoskeleton	A cellular structure that forms the internal framework of eukaryotic and prokaryotic cells. The cytoskeleton includes intermediate filaments, microfilaments, microtubules, the microtrabecular lattice, and other structures characterized by a polymeric filamentous nature and long-range order within the cell. The various elements of the cytoskeleton not only serve in the maintenance of cellular shape but also have roles in other cellular functions, including cellular movement, cell division, endocytosis, and movement of organelles.
12	21296690	splice_acceptor_variant&non_coding_transcript_variant	Itgb1bp1	ENSMUSG00000062352	MANF,SARA	cytosol	The part of the cytoplasm that does not contain organelles but which does contain other particulate matter, such as protein complexes.
12	21296690	splice_acceptor_variant&non_coding_transcript_variant	Itgb1bp1	ENSMUSG00000062352	MANF,SARA	GDP-dissociation inhibitor activity	Prevents the dissociation of GDP from a GTPase, thereby preventing GTP from binding.
12	21296690	splice_acceptor_variant&non_coding_transcript_variant	Itgb1bp1	ENSMUSG00000062352	MANF,SARA	integrin activation	The aggregation, arrangement and bonding together of an integrin, a heterodimeric adhesion receptor formed by the non-covalent association of particular alpha and beta subunits, that lead to the increased affinity of the integrin for its extracellular ligands.
12	21296690	splice_acceptor_variant&non_coding_transcript_variant	Itgb1bp1	ENSMUSG00000062352	MANF,SARA	integrin binding	Binding to an integrin.
12	21296690	splice_acceptor_variant&non_coding_transcript_variant	Itgb1bp1	ENSMUSG00000062352	MANF,SARA	integrin-mediated signaling pathway	The series of molecular signals initiated by an extracellular ligand binding to an integrin on the surface of a target cell, and ending with the regulation of a downstream cellular process, e.g. transcription.
12	21296690	splice_acceptor_variant&non_coding_transcript_variant	Itgb1bp1	ENSMUSG00000062352	MANF,SARA	kinase binding	Binding to a kinase, any enzyme that catalyzes the transfer of a phosphate group.
12	21296690	splice_acceptor_variant&non_coding_transcript_variant	Itgb1bp1	ENSMUSG00000062352	MANF,SARA	lamellipodium	A thin sheetlike process extended by the leading edge of a migrating cell or extending cell process; contains a dense meshwork of actin filaments.
12	21296690	splice_acceptor_variant&non_coding_transcript_variant	Itgb1bp1	ENSMUSG00000062352	MANF,SARA	membrane	A lipid bilayer along with all the proteins and protein complexes embedded in it an attached to it.
12	21296690	splice_acceptor_variant&non_coding_transcript_variant	Itgb1bp1	ENSMUSG00000062352	MANF,SARA	myoblast migration	The orderly movement of a myoblast from one site to another, often during the development of a multicellular organism. A myoblast is a cell type that, by fusion with other myoblasts, gives rise to the myotubes that eventually develop into skeletal muscle fibers.
12	21296690	splice_acceptor_variant&non_coding_transcript_variant	Itgb1bp1	ENSMUSG00000062352	MANF,SARA	negative regulation of cell adhesion involved in substrate-bound cell migration	The disassembly of adhesions at the front and rear of a migrating cell. At the leading edge, adhesion disassembly accompanies the formation of new protrusions; at the cell rear, it promotes tail retraction.
12	21296690	splice_acceptor_variant&non_coding_transcript_variant	Itgb1bp1	ENSMUSG00000062352	MANF,SARA	negative regulation of cell migration involved in sprouting angiogenesis	Any process that decreases the frequency, rate or extent of cell migration involved in sprouting angiogenesis. Cell migration involved in sprouting angiogenesis is the orderly movement of endothelial cells into the extracellular matrix in order to form new blood vessels contributing to the process of sprouting angiogenesis.
12	21296690	splice_acceptor_variant&non_coding_transcript_variant	Itgb1bp1	ENSMUSG00000062352	MANF,SARA	negative regulation of cell population proliferation	Any process that stops, prevents or reduces the rate or extent of cell proliferation.
12	21296690	splice_acceptor_variant&non_coding_transcript_variant	Itgb1bp1	ENSMUSG00000062352	MANF,SARA	negative regulation of ERK1 and ERK2 cascade	Any process that stops, prevents, or reduces the frequency, rate or extent of signal transduction mediated by the ERK1 and ERK2 cascade.
12	21296690	splice_acceptor_variant&non_coding_transcript_variant	Itgb1bp1	ENSMUSG00000062352	MANF,SARA	negative regulation of fibroblast migration	Any process that decreases the rate, frequency or extent of fibroblast cell migration. Fibroblast cell migration is accomplished by extension and retraction of a pseudopodium.
12	21296690	splice_acceptor_variant&non_coding_transcript_variant	Itgb1bp1	ENSMUSG00000062352	MANF,SARA	negative regulation of focal adhesion assembly	Any process that stops, prevents, or reduces the frequency, rate or extent of focal adhesion assembly, the establishment and maturation of focal adhesions.
12	21296690	splice_acceptor_variant&non_coding_transcript_variant	Itgb1bp1	ENSMUSG00000062352	MANF,SARA	negative regulation of protein binding	Any process that stops, prevents, or reduces the frequency, rate or extent of protein binding.
12	21296690	splice_acceptor_variant&non_coding_transcript_variant	Itgb1bp1	ENSMUSG00000062352	MANF,SARA	negative regulation of protein kinase activity	Any process that stops, prevents, or reduces the frequency, rate or extent of protein kinase activity.
12	21296690	splice_acceptor_variant&non_coding_transcript_variant	Itgb1bp1	ENSMUSG00000062352	MANF,SARA	negative regulation of protein targeting to membrane	Any process that decreases the frequency, rate or extent of the process of directing proteins towards a membrane, usually using signals contained within the protein.
12	21296690	splice_acceptor_variant&non_coding_transcript_variant	Itgb1bp1	ENSMUSG00000062352	MANF,SARA	negative regulation of substrate adhesion-dependent cell spreading	Any process that stops, prevents or reduces the frequency, rate or extent of substrate adhesion-dependent cell spreading.
12	21296690	splice_acceptor_variant&non_coding_transcript_variant	Itgb1bp1	ENSMUSG00000062352	MANF,SARA	Notch signaling pathway	The series of molecular signals initiated by an extracellular ligand binding to the receptor Notch on the surface of a target cell, and ending with the regulation of a downstream cellular process, e.g. transcription.
12	21296690	splice_acceptor_variant&non_coding_transcript_variant	Itgb1bp1	ENSMUSG00000062352	MANF,SARA	nuclear body	Extra-nucleolar nuclear domains usually visualized by confocal microscopy and fluorescent antibodies to specific proteins.
12	21296690	splice_acceptor_variant&non_coding_transcript_variant	Itgb1bp1	ENSMUSG00000062352	MANF,SARA	nucleoplasm	That part of the nuclear content other than the chromosomes or the nucleolus.
12	21296690	splice_acceptor_variant&non_coding_transcript_variant	Itgb1bp1	ENSMUSG00000062352	MANF,SARA	nucleus	A membrane-bounded organelle of eukaryotic cells in which chromosomes are housed and replicated. In most cells, the nucleus contains all of the cell's chromosomes except the organellar chromosomes, and is the site of RNA synthesis and processing. In some species, or in specialized cell types, RNA metabolism or DNA replication may be absent.
12	21296690	splice_acceptor_variant&non_coding_transcript_variant	Itgb1bp1	ENSMUSG00000062352	MANF,SARA	perinuclear region of cytoplasm	Cytoplasm situated near, or occurring around, the nucleus.
12	21296690	splice_acceptor_variant&non_coding_transcript_variant	Itgb1bp1	ENSMUSG00000062352	MANF,SARA	plasma membrane	The membrane surrounding a cell that separates the cell from its external environment. It consists of a phospholipid bilayer and associated proteins.
12	21296690	splice_acceptor_variant&non_coding_transcript_variant	Itgb1bp1	ENSMUSG00000062352	MANF,SARA	positive regulation of cell division	Any process that activates or increases the frequency, rate or extent of cell division.
12	21296690	splice_acceptor_variant&non_coding_transcript_variant	Itgb1bp1	ENSMUSG00000062352	MANF,SARA	positive regulation of cell population proliferation	Any process that activates or increases the rate or extent of cell proliferation.
12	21296690	splice_acceptor_variant&non_coding_transcript_variant	Itgb1bp1	ENSMUSG00000062352	MANF,SARA	positive regulation of endothelial cell migration	Any process that increases the rate, frequency, or extent of the orderly movement of an endothelial cell into the extracellular matrix to form an endothelium.
12	21296690	splice_acceptor_variant&non_coding_transcript_variant	Itgb1bp1	ENSMUSG00000062352	MANF,SARA	positive regulation of focal adhesion assembly	Any process that activates or increases the frequency, rate or extent of focal adhesion assembly, the establishment and maturation of focal adhesions.
12	21296690	splice_acceptor_variant&non_coding_transcript_variant	Itgb1bp1	ENSMUSG00000062352	MANF,SARA	positive regulation of Notch signaling pathway	Any process that activates or increases the frequency, rate or extent of the Notch signaling pathway.
12	21296690	splice_acceptor_variant&non_coding_transcript_variant	Itgb1bp1	ENSMUSG00000062352	MANF,SARA	positive regulation of protein kinase B signaling	Any process that activates or increases the frequency, rate or extent of protein kinase B signaling, a series of reactions mediated by the intracellular serine/threonine kinase protein kinase B.
12	21296690	splice_acceptor_variant&non_coding_transcript_variant	Itgb1bp1	ENSMUSG00000062352	MANF,SARA	positive regulation of protein targeting to membrane	Any process that increases the frequency, rate or extent of the process of directing proteins towards a membrane, usually using signals contained within the protein.
12	21296690	splice_acceptor_variant&non_coding_transcript_variant	Itgb1bp1	ENSMUSG00000062352	MANF,SARA	positive regulation of stress fiber assembly	Any process that activates or increases the frequency, rate or extent of the assembly of a stress fiber, a bundle of microfilaments and other proteins found in fibroblasts.
12	21296690	splice_acceptor_variant&non_coding_transcript_variant	Itgb1bp1	ENSMUSG00000062352	MANF,SARA	positive regulation of transcription by RNA polymerase II	Any process that activates or increases the frequency, rate or extent of transcription from an RNA polymerase II promoter.
12	21296690	splice_acceptor_variant&non_coding_transcript_variant	Itgb1bp1	ENSMUSG00000062352	MANF,SARA	protein binding	Binding to a protein.
12	21296690	splice_acceptor_variant&non_coding_transcript_variant	Itgb1bp1	ENSMUSG00000062352	MANF,SARA	protein C-terminus binding	Binding to a protein C-terminus, the end of a peptide chain at which the 1-carboxyl function of a constituent amino acid is not attached in peptide linkage to another amino-acid residue.
12	21296690	splice_acceptor_variant&non_coding_transcript_variant	Itgb1bp1	ENSMUSG00000062352	MANF,SARA	protein kinase binding	Binding to a protein kinase, any enzyme that catalyzes the transfer of a phosphate group, usually from ATP, to a protein substrate.
12	21296690	splice_acceptor_variant&non_coding_transcript_variant	Itgb1bp1	ENSMUSG00000062352	MANF,SARA	protein localization to plasma membrane	A process in which a protein is transported to, or maintained in, a specific location in the plasma membrane.
12	21296690	splice_acceptor_variant&non_coding_transcript_variant	Itgb1bp1	ENSMUSG00000062352	MANF,SARA	receptor clustering	The receptor metabolic process that results in grouping of a set of receptors at a cellular location, often to amplify the sensitivity of a signaling response.
12	21296690	splice_acceptor_variant&non_coding_transcript_variant	Itgb1bp1	ENSMUSG00000062352	MANF,SARA	regulation of cell adhesion	Any process that modulates the frequency, rate or extent of attachment of a cell to another cell or to the extracellular matrix.
12	21296690	splice_acceptor_variant&non_coding_transcript_variant	Itgb1bp1	ENSMUSG00000062352	MANF,SARA	regulation of cell adhesion mediated by integrin	Any process that modulates the frequency, rate, or extent of cell adhesion mediated by integrin.
12	21296690	splice_acceptor_variant&non_coding_transcript_variant	Itgb1bp1	ENSMUSG00000062352	MANF,SARA	regulation of GTPase activity	Any process that modulates the rate of GTP hydrolysis by a GTPase.
12	21296690	splice_acceptor_variant&non_coding_transcript_variant	Itgb1bp1	ENSMUSG00000062352	MANF,SARA	regulation of integrin-mediated signaling pathway	Any process that modulates the frequency, rate or extent of integrin-mediated signaling pathway.
12	21296690	splice_acceptor_variant&non_coding_transcript_variant	Itgb1bp1	ENSMUSG00000062352	MANF,SARA	ruffle	Projection at the leading edge of a crawling cell; the protrusions are supported by a microfilament meshwork.
12	21296690	splice_acceptor_variant&non_coding_transcript_variant	Itgb1bp1	ENSMUSG00000062352	MANF,SARA	tube formation	Creation of the central hole of a tube in an anatomical structure through which gases and/or liquids flow.
12	21317591	splice_acceptor_variant	Itgb1bp1	ENSMUSG00000062352	GAIC,MANF,SARA	activation of protein kinase B activity	Any process that initiates the activity of the inactive enzyme protein kinase B.
12	21317591	splice_acceptor_variant	Itgb1bp1	ENSMUSG00000062352	GAIC,MANF,SARA	angiogenesis	Blood vessel formation when new vessels emerge from the proliferation of pre-existing blood vessels.
12	21317591	splice_acceptor_variant	Itgb1bp1	ENSMUSG00000062352	GAIC,MANF,SARA	biomineral tissue development	Formation of hard tissues that consist mainly of inorganic compounds, and also contain a small amounts of organic matrices that are believed to play important roles in their formation.
12	21317591	splice_acceptor_variant	Itgb1bp1	ENSMUSG00000062352	GAIC,MANF,SARA	blood vessel diameter maintenance	Any process that modulates the diameter of blood vessels.
12	21317591	splice_acceptor_variant	Itgb1bp1	ENSMUSG00000062352	GAIC,MANF,SARA	blood vessel endothelial cell proliferation involved in sprouting angiogenesis	The multiplication or reproduction of blood vessel endothelial cells, resulting in the expansion of a cell population contributing to sprouting angiogenesis.
12	21317591	splice_acceptor_variant	Itgb1bp1	ENSMUSG00000062352	GAIC,MANF,SARA	cell adhesion	The attachment of a cell, either to another cell or to an underlying substrate such as the extracellular matrix, via cell adhesion molecules.
12	21317591	splice_acceptor_variant	Itgb1bp1	ENSMUSG00000062352	GAIC,MANF,SARA	cell differentiation	The process in which relatively unspecialized cells, e.g. embryonic or regenerative cells, acquire specialized structural and/or functional features that characterize the cells, tissues, or organs of the mature organism or some other relatively stable phase of the organism's life history. Differentiation includes the processes involved in commitment of a cell to a specific fate and its subsequent development to the mature state.
12	21317591	splice_acceptor_variant	Itgb1bp1	ENSMUSG00000062352	GAIC,MANF,SARA	cell-matrix adhesion	The binding of a cell to the extracellular matrix via adhesion molecules.
12	21317591	splice_acceptor_variant	Itgb1bp1	ENSMUSG00000062352	GAIC,MANF,SARA	cell periphery	The part of a cell encompassing the cell cortex, the plasma membrane, and any external encapsulating structures.
12	21317591	splice_acceptor_variant	Itgb1bp1	ENSMUSG00000062352	GAIC,MANF,SARA	cell projection	A prolongation or process extending from a cell, e.g. a flagellum or axon.
12	21317591	splice_acceptor_variant	Itgb1bp1	ENSMUSG00000062352	GAIC,MANF,SARA	cellular response to fibroblast growth factor stimulus	Any process that results in a change in state or activity of a cell (in terms of movement, secretion, enzyme production, gene expression, etc.) as a result of an fibroblast growth factor stimulus.
12	21317591	splice_acceptor_variant	Itgb1bp1	ENSMUSG00000062352	GAIC,MANF,SARA	cellular response to vascular endothelial growth factor stimulus	Any process that results in a change in state or activity of a cell (in terms of movement, secretion, enzyme production, gene expression, etc.) as a result of a vascular endothelial growth factor stimulus.
12	21317591	splice_acceptor_variant	Itgb1bp1	ENSMUSG00000062352	GAIC,MANF,SARA	centriolar satellite	A small (70-100 nm) cytoplasmic granule that contains a number of centrosomal proteins; centriolar satellites traffic toward microtubule minus ends and are enriched near the centrosome.
12	21317591	splice_acceptor_variant	Itgb1bp1	ENSMUSG00000062352	GAIC,MANF,SARA	cytoplasm	The contents of a cell excluding the plasma membrane and nucleus, but including other subcellular structures.
12	21317591	splice_acceptor_variant	Itgb1bp1	ENSMUSG00000062352	GAIC,MANF,SARA	cytoskeleton	A cellular structure that forms the internal framework of eukaryotic and prokaryotic cells. The cytoskeleton includes intermediate filaments, microfilaments, microtubules, the microtrabecular lattice, and other structures characterized by a polymeric filamentous nature and long-range order within the cell. The various elements of the cytoskeleton not only serve in the maintenance of cellular shape but also have roles in other cellular functions, including cellular movement, cell division, endocytosis, and movement of organelles.
12	21317591	splice_acceptor_variant	Itgb1bp1	ENSMUSG00000062352	GAIC,MANF,SARA	cytosol	The part of the cytoplasm that does not contain organelles but which does contain other particulate matter, such as protein complexes.
12	21317591	splice_acceptor_variant	Itgb1bp1	ENSMUSG00000062352	GAIC,MANF,SARA	GDP-dissociation inhibitor activity	Prevents the dissociation of GDP from a GTPase, thereby preventing GTP from binding.
12	21317591	splice_acceptor_variant	Itgb1bp1	ENSMUSG00000062352	GAIC,MANF,SARA	integrin activation	The aggregation, arrangement and bonding together of an integrin, a heterodimeric adhesion receptor formed by the non-covalent association of particular alpha and beta subunits, that lead to the increased affinity of the integrin for its extracellular ligands.
12	21317591	splice_acceptor_variant	Itgb1bp1	ENSMUSG00000062352	GAIC,MANF,SARA	integrin binding	Binding to an integrin.
12	21317591	splice_acceptor_variant	Itgb1bp1	ENSMUSG00000062352	GAIC,MANF,SARA	integrin-mediated signaling pathway	The series of molecular signals initiated by an extracellular ligand binding to an integrin on the surface of a target cell, and ending with the regulation of a downstream cellular process, e.g. transcription.
12	21317591	splice_acceptor_variant	Itgb1bp1	ENSMUSG00000062352	GAIC,MANF,SARA	kinase binding	Binding to a kinase, any enzyme that catalyzes the transfer of a phosphate group.
12	21317591	splice_acceptor_variant	Itgb1bp1	ENSMUSG00000062352	GAIC,MANF,SARA	lamellipodium	A thin sheetlike process extended by the leading edge of a migrating cell or extending cell process; contains a dense meshwork of actin filaments.
12	21317591	splice_acceptor_variant	Itgb1bp1	ENSMUSG00000062352	GAIC,MANF,SARA	membrane	A lipid bilayer along with all the proteins and protein complexes embedded in it an attached to it.
12	21317591	splice_acceptor_variant	Itgb1bp1	ENSMUSG00000062352	GAIC,MANF,SARA	myoblast migration	The orderly movement of a myoblast from one site to another, often during the development of a multicellular organism. A myoblast is a cell type that, by fusion with other myoblasts, gives rise to the myotubes that eventually develop into skeletal muscle fibers.
12	21317591	splice_acceptor_variant	Itgb1bp1	ENSMUSG00000062352	GAIC,MANF,SARA	negative regulation of cell adhesion involved in substrate-bound cell migration	The disassembly of adhesions at the front and rear of a migrating cell. At the leading edge, adhesion disassembly accompanies the formation of new protrusions; at the cell rear, it promotes tail retraction.
12	21317591	splice_acceptor_variant	Itgb1bp1	ENSMUSG00000062352	GAIC,MANF,SARA	negative regulation of cell migration involved in sprouting angiogenesis	Any process that decreases the frequency, rate or extent of cell migration involved in sprouting angiogenesis. Cell migration involved in sprouting angiogenesis is the orderly movement of endothelial cells into the extracellular matrix in order to form new blood vessels contributing to the process of sprouting angiogenesis.
12	21317591	splice_acceptor_variant	Itgb1bp1	ENSMUSG00000062352	GAIC,MANF,SARA	negative regulation of cell population proliferation	Any process that stops, prevents or reduces the rate or extent of cell proliferation.
12	21317591	splice_acceptor_variant	Itgb1bp1	ENSMUSG00000062352	GAIC,MANF,SARA	negative regulation of ERK1 and ERK2 cascade	Any process that stops, prevents, or reduces the frequency, rate or extent of signal transduction mediated by the ERK1 and ERK2 cascade.
12	21317591	splice_acceptor_variant	Itgb1bp1	ENSMUSG00000062352	GAIC,MANF,SARA	negative regulation of fibroblast migration	Any process that decreases the rate, frequency or extent of fibroblast cell migration. Fibroblast cell migration is accomplished by extension and retraction of a pseudopodium.
12	21317591	splice_acceptor_variant	Itgb1bp1	ENSMUSG00000062352	GAIC,MANF,SARA	negative regulation of focal adhesion assembly	Any process that stops, prevents, or reduces the frequency, rate or extent of focal adhesion assembly, the establishment and maturation of focal adhesions.
12	21317591	splice_acceptor_variant	Itgb1bp1	ENSMUSG00000062352	GAIC,MANF,SARA	negative regulation of protein binding	Any process that stops, prevents, or reduces the frequency, rate or extent of protein binding.
12	21317591	splice_acceptor_variant	Itgb1bp1	ENSMUSG00000062352	GAIC,MANF,SARA	negative regulation of protein kinase activity	Any process that stops, prevents, or reduces the frequency, rate or extent of protein kinase activity.
12	21317591	splice_acceptor_variant	Itgb1bp1	ENSMUSG00000062352	GAIC,MANF,SARA	negative regulation of protein targeting to membrane	Any process that decreases the frequency, rate or extent of the process of directing proteins towards a membrane, usually using signals contained within the protein.
12	21317591	splice_acceptor_variant	Itgb1bp1	ENSMUSG00000062352	GAIC,MANF,SARA	negative regulation of substrate adhesion-dependent cell spreading	Any process that stops, prevents or reduces the frequency, rate or extent of substrate adhesion-dependent cell spreading.
12	21317591	splice_acceptor_variant	Itgb1bp1	ENSMUSG00000062352	GAIC,MANF,SARA	Notch signaling pathway	The series of molecular signals initiated by an extracellular ligand binding to the receptor Notch on the surface of a target cell, and ending with the regulation of a downstream cellular process, e.g. transcription.
12	21317591	splice_acceptor_variant	Itgb1bp1	ENSMUSG00000062352	GAIC,MANF,SARA	nuclear body	Extra-nucleolar nuclear domains usually visualized by confocal microscopy and fluorescent antibodies to specific proteins.
12	21317591	splice_acceptor_variant	Itgb1bp1	ENSMUSG00000062352	GAIC,MANF,SARA	nucleoplasm	That part of the nuclear content other than the chromosomes or the nucleolus.
12	21317591	splice_acceptor_variant	Itgb1bp1	ENSMUSG00000062352	GAIC,MANF,SARA	nucleus	A membrane-bounded organelle of eukaryotic cells in which chromosomes are housed and replicated. In most cells, the nucleus contains all of the cell's chromosomes except the organellar chromosomes, and is the site of RNA synthesis and processing. In some species, or in specialized cell types, RNA metabolism or DNA replication may be absent.
12	21317591	splice_acceptor_variant	Itgb1bp1	ENSMUSG00000062352	GAIC,MANF,SARA	perinuclear region of cytoplasm	Cytoplasm situated near, or occurring around, the nucleus.
12	21317591	splice_acceptor_variant	Itgb1bp1	ENSMUSG00000062352	GAIC,MANF,SARA	plasma membrane	The membrane surrounding a cell that separates the cell from its external environment. It consists of a phospholipid bilayer and associated proteins.
12	21317591	splice_acceptor_variant	Itgb1bp1	ENSMUSG00000062352	GAIC,MANF,SARA	positive regulation of cell division	Any process that activates or increases the frequency, rate or extent of cell division.
12	21317591	splice_acceptor_variant	Itgb1bp1	ENSMUSG00000062352	GAIC,MANF,SARA	positive regulation of cell population proliferation	Any process that activates or increases the rate or extent of cell proliferation.
12	21317591	splice_acceptor_variant	Itgb1bp1	ENSMUSG00000062352	GAIC,MANF,SARA	positive regulation of endothelial cell migration	Any process that increases the rate, frequency, or extent of the orderly movement of an endothelial cell into the extracellular matrix to form an endothelium.
12	21317591	splice_acceptor_variant	Itgb1bp1	ENSMUSG00000062352	GAIC,MANF,SARA	positive regulation of focal adhesion assembly	Any process that activates or increases the frequency, rate or extent of focal adhesion assembly, the establishment and maturation of focal adhesions.
12	21317591	splice_acceptor_variant	Itgb1bp1	ENSMUSG00000062352	GAIC,MANF,SARA	positive regulation of Notch signaling pathway	Any process that activates or increases the frequency, rate or extent of the Notch signaling pathway.
12	21317591	splice_acceptor_variant	Itgb1bp1	ENSMUSG00000062352	GAIC,MANF,SARA	positive regulation of protein kinase B signaling	Any process that activates or increases the frequency, rate or extent of protein kinase B signaling, a series of reactions mediated by the intracellular serine/threonine kinase protein kinase B.
12	21317591	splice_acceptor_variant	Itgb1bp1	ENSMUSG00000062352	GAIC,MANF,SARA	positive regulation of protein targeting to membrane	Any process that increases the frequency, rate or extent of the process of directing proteins towards a membrane, usually using signals contained within the protein.
12	21317591	splice_acceptor_variant	Itgb1bp1	ENSMUSG00000062352	GAIC,MANF,SARA	positive regulation of stress fiber assembly	Any process that activates or increases the frequency, rate or extent of the assembly of a stress fiber, a bundle of microfilaments and other proteins found in fibroblasts.
12	21317591	splice_acceptor_variant	Itgb1bp1	ENSMUSG00000062352	GAIC,MANF,SARA	positive regulation of transcription by RNA polymerase II	Any process that activates or increases the frequency, rate or extent of transcription from an RNA polymerase II promoter.
12	21317591	splice_acceptor_variant	Itgb1bp1	ENSMUSG00000062352	GAIC,MANF,SARA	protein binding	Binding to a protein.
12	21317591	splice_acceptor_variant	Itgb1bp1	ENSMUSG00000062352	GAIC,MANF,SARA	protein C-terminus binding	Binding to a protein C-terminus, the end of a peptide chain at which the 1-carboxyl function of a constituent amino acid is not attached in peptide linkage to another amino-acid residue.
12	21317591	splice_acceptor_variant	Itgb1bp1	ENSMUSG00000062352	GAIC,MANF,SARA	protein kinase binding	Binding to a protein kinase, any enzyme that catalyzes the transfer of a phosphate group, usually from ATP, to a protein substrate.
12	21317591	splice_acceptor_variant	Itgb1bp1	ENSMUSG00000062352	GAIC,MANF,SARA	protein localization to plasma membrane	A process in which a protein is transported to, or maintained in, a specific location in the plasma membrane.
12	21317591	splice_acceptor_variant	Itgb1bp1	ENSMUSG00000062352	GAIC,MANF,SARA	receptor clustering	The receptor metabolic process that results in grouping of a set of receptors at a cellular location, often to amplify the sensitivity of a signaling response.
12	21317591	splice_acceptor_variant	Itgb1bp1	ENSMUSG00000062352	GAIC,MANF,SARA	regulation of cell adhesion	Any process that modulates the frequency, rate or extent of attachment of a cell to another cell or to the extracellular matrix.
12	21317591	splice_acceptor_variant	Itgb1bp1	ENSMUSG00000062352	GAIC,MANF,SARA	regulation of cell adhesion mediated by integrin	Any process that modulates the frequency, rate, or extent of cell adhesion mediated by integrin.
12	21317591	splice_acceptor_variant	Itgb1bp1	ENSMUSG00000062352	GAIC,MANF,SARA	regulation of GTPase activity	Any process that modulates the rate of GTP hydrolysis by a GTPase.
12	21317591	splice_acceptor_variant	Itgb1bp1	ENSMUSG00000062352	GAIC,MANF,SARA	regulation of integrin-mediated signaling pathway	Any process that modulates the frequency, rate or extent of integrin-mediated signaling pathway.
12	21317591	splice_acceptor_variant	Itgb1bp1	ENSMUSG00000062352	GAIC,MANF,SARA	ruffle	Projection at the leading edge of a crawling cell; the protrusions are supported by a microfilament meshwork.
12	21317591	splice_acceptor_variant	Itgb1bp1	ENSMUSG00000062352	GAIC,MANF,SARA	tube formation	Creation of the central hole of a tube in an anatomical structure through which gases and/or liquids flow.
12	21336179	splice_donor_variant	Cpsf3	ENSMUSG00000054309	EDMB,GAIA,GAIC,MANB,MANE,MANF,SARA,SARB,SARC,TUCA,TUCB	5'-3' exonuclease activity	Catalysis of the hydrolysis of ester linkages within nucleic acids by removing nucleotide residues from the 5' end.
12	21336179	splice_donor_variant	Cpsf3	ENSMUSG00000054309	EDMB,GAIA,GAIC,MANB,MANE,MANF,SARA,SARB,SARC,TUCA,TUCB	5'-3' exoribonuclease activity	Catalysis of the sequential cleavage of mononucleotides from a free 5' terminus of an RNA molecule.
12	21336179	splice_donor_variant	Cpsf3	ENSMUSG00000054309	EDMB,GAIA,GAIC,MANB,MANE,MANF,SARA,SARB,SARC,TUCA,TUCB	endonuclease activity	Catalysis of the hydrolysis of ester linkages within nucleic acids by creating internal breaks.
12	21336179	splice_donor_variant	Cpsf3	ENSMUSG00000054309	EDMB,GAIA,GAIC,MANB,MANE,MANF,SARA,SARB,SARC,TUCA,TUCB	endoribonuclease activity	Catalysis of the hydrolysis of ester linkages within ribonucleic acid by creating internal breaks.
12	21336179	splice_donor_variant	Cpsf3	ENSMUSG00000054309	EDMB,GAIA,GAIC,MANB,MANE,MANF,SARA,SARB,SARC,TUCA,TUCB	hydrolase activity	Catalysis of the hydrolysis of various bonds, e.g. C-O, C-N, C-C, phosphoric anhydride bonds, etc.
12	21336179	splice_donor_variant	Cpsf3	ENSMUSG00000054309	EDMB,GAIA,GAIC,MANB,MANE,MANF,SARA,SARB,SARC,TUCA,TUCB	metal ion binding	Binding to a metal ion.
12	21336179	splice_donor_variant	Cpsf3	ENSMUSG00000054309	EDMB,GAIA,GAIC,MANB,MANE,MANF,SARA,SARB,SARC,TUCA,TUCB	mRNA 3'-end processing	Any process involved in forming the mature 3' end of an mRNA molecule.
12	21336179	splice_donor_variant	Cpsf3	ENSMUSG00000054309	EDMB,GAIA,GAIC,MANB,MANE,MANF,SARA,SARB,SARC,TUCA,TUCB	mRNA 3'-end processing by stem-loop binding and cleavage	Any mRNA 3'-end processing that involves the binding to and cleavage of a stem-loop structure. For example, histone mRNAs contain a highly conserved stem-loop sequence at the 3' end of the mRNA with a 6 base pairs (bp) stem and a 4-nt loop. The mRNA is cleaved between these two elements, after the fourth or fifth nucleotide, which is typically an adenosine.
12	21336179	splice_donor_variant	Cpsf3	ENSMUSG00000054309	EDMB,GAIA,GAIC,MANB,MANE,MANF,SARA,SARB,SARC,TUCA,TUCB	mRNA cleavage and polyadenylation specificity factor complex	A multisubunit complex that binds to the canonical AAUAAA hexamer and to U-rich upstream sequence elements on the pre-mRNA, thereby stimulating the otherwise weakly active and nonspecific polymerase to elongate efficiently RNAs containing a poly(A) signal.
12	21336179	splice_donor_variant	Cpsf3	ENSMUSG00000054309	EDMB,GAIA,GAIC,MANB,MANE,MANF,SARA,SARB,SARC,TUCA,TUCB	mRNA polyadenylation	The enzymatic addition of a sequence of 40-200 adenylyl residues at the 3' end of a eukaryotic mRNA primary transcript.
12	21336179	splice_donor_variant	Cpsf3	ENSMUSG00000054309	EDMB,GAIA,GAIC,MANB,MANE,MANF,SARA,SARB,SARC,TUCA,TUCB	mRNA processing	Any process involved in the conversion of a primary mRNA transcript into one or more mature mRNA(s) prior to translation into polypeptide.
12	21336179	splice_donor_variant	Cpsf3	ENSMUSG00000054309	EDMB,GAIA,GAIC,MANB,MANE,MANF,SARA,SARB,SARC,TUCA,TUCB	nuclease activity	Catalysis of the hydrolysis of ester linkages within nucleic acids.
12	21336179	splice_donor_variant	Cpsf3	ENSMUSG00000054309	EDMB,GAIA,GAIC,MANB,MANE,MANF,SARA,SARB,SARC,TUCA,TUCB	nucleus	A membrane-bounded organelle of eukaryotic cells in which chromosomes are housed and replicated. In most cells, the nucleus contains all of the cell's chromosomes except the organellar chromosomes, and is the site of RNA synthesis and processing. In some species, or in specialized cell types, RNA metabolism or DNA replication may be absent.
12	21336179	splice_donor_variant	Cpsf3	ENSMUSG00000054309	EDMB,GAIA,GAIC,MANB,MANE,MANF,SARA,SARB,SARC,TUCA,TUCB	positive regulation of G1/S transition of mitotic cell cycle	Any signalling pathway that increases or activates a cell cycle cyclin-dependent protein kinase to modulate the switch from G1 phase to S phase of the mitotic cell cycle.
12	21336179	splice_donor_variant	Cpsf3	ENSMUSG00000054309	EDMB,GAIA,GAIC,MANB,MANE,MANF,SARA,SARB,SARC,TUCA,TUCB	ribonucleoprotein complex	A macromolecular complex that contains both RNA and protein molecules.
12	21336179	splice_donor_variant	Cpsf3	ENSMUSG00000054309	EDMB,GAIA,GAIC,MANB,MANE,MANF,SARA,SARB,SARC,TUCA,TUCB	RNA binding	Binding to an RNA molecule or a portion thereof.
12	21336179	splice_donor_variant	Cpsf3	ENSMUSG00000054309	EDMB,GAIA,GAIC,MANB,MANE,MANF,SARA,SARB,SARC,TUCA,TUCB	RNA metabolic process	The cellular chemical reactions and pathways involving RNA, ribonucleic acid, one of the two main type of nucleic acid, consisting of a long, unbranched macromolecule formed from ribonucleotides joined in 3',5'-phosphodiester linkage.
12	21336179	splice_donor_variant	Cpsf3	ENSMUSG00000054309	EDMB,GAIA,GAIC,MANB,MANE,MANF,SARA,SARB,SARC,TUCA,TUCB	RNA phosphodiester bond hydrolysis, endonucleolytic	The chemical reactions and pathways involving the hydrolysis of internal 3',5'-phosphodiester bonds in one or two strands of ribonucleotides.
12	21336179	splice_donor_variant	Cpsf3	ENSMUSG00000054309	EDMB,GAIA,GAIC,MANB,MANE,MANF,SARA,SARB,SARC,TUCA,TUCB	RNA phosphodiester bond hydrolysis, exonucleolytic	The chemical reactions and pathways involving the hydrolysis of terminal 3',5'-phosphodiester bonds in one or two strands of ribonucleotides.
12	21336425	splice_acceptor_variant	Cpsf3	ENSMUSG00000054309	EDMB	5'-3' exonuclease activity	Catalysis of the hydrolysis of ester linkages within nucleic acids by removing nucleotide residues from the 5' end.
12	21336425	splice_acceptor_variant	Cpsf3	ENSMUSG00000054309	EDMB	5'-3' exoribonuclease activity	Catalysis of the sequential cleavage of mononucleotides from a free 5' terminus of an RNA molecule.
12	21336425	splice_acceptor_variant	Cpsf3	ENSMUSG00000054309	EDMB	endonuclease activity	Catalysis of the hydrolysis of ester linkages within nucleic acids by creating internal breaks.
12	21336425	splice_acceptor_variant	Cpsf3	ENSMUSG00000054309	EDMB	endoribonuclease activity	Catalysis of the hydrolysis of ester linkages within ribonucleic acid by creating internal breaks.
12	21336425	splice_acceptor_variant	Cpsf3	ENSMUSG00000054309	EDMB	hydrolase activity	Catalysis of the hydrolysis of various bonds, e.g. C-O, C-N, C-C, phosphoric anhydride bonds, etc.
12	21336425	splice_acceptor_variant	Cpsf3	ENSMUSG00000054309	EDMB	metal ion binding	Binding to a metal ion.
12	21336425	splice_acceptor_variant	Cpsf3	ENSMUSG00000054309	EDMB	mRNA 3'-end processing	Any process involved in forming the mature 3' end of an mRNA molecule.
12	21336425	splice_acceptor_variant	Cpsf3	ENSMUSG00000054309	EDMB	mRNA 3'-end processing by stem-loop binding and cleavage	Any mRNA 3'-end processing that involves the binding to and cleavage of a stem-loop structure. For example, histone mRNAs contain a highly conserved stem-loop sequence at the 3' end of the mRNA with a 6 base pairs (bp) stem and a 4-nt loop. The mRNA is cleaved between these two elements, after the fourth or fifth nucleotide, which is typically an adenosine.
12	21336425	splice_acceptor_variant	Cpsf3	ENSMUSG00000054309	EDMB	mRNA cleavage and polyadenylation specificity factor complex	A multisubunit complex that binds to the canonical AAUAAA hexamer and to U-rich upstream sequence elements on the pre-mRNA, thereby stimulating the otherwise weakly active and nonspecific polymerase to elongate efficiently RNAs containing a poly(A) signal.
12	21336425	splice_acceptor_variant	Cpsf3	ENSMUSG00000054309	EDMB	mRNA polyadenylation	The enzymatic addition of a sequence of 40-200 adenylyl residues at the 3' end of a eukaryotic mRNA primary transcript.
12	21336425	splice_acceptor_variant	Cpsf3	ENSMUSG00000054309	EDMB	mRNA processing	Any process involved in the conversion of a primary mRNA transcript into one or more mature mRNA(s) prior to translation into polypeptide.
12	21336425	splice_acceptor_variant	Cpsf3	ENSMUSG00000054309	EDMB	nuclease activity	Catalysis of the hydrolysis of ester linkages within nucleic acids.
12	21336425	splice_acceptor_variant	Cpsf3	ENSMUSG00000054309	EDMB	nucleus	A membrane-bounded organelle of eukaryotic cells in which chromosomes are housed and replicated. In most cells, the nucleus contains all of the cell's chromosomes except the organellar chromosomes, and is the site of RNA synthesis and processing. In some species, or in specialized cell types, RNA metabolism or DNA replication may be absent.
12	21336425	splice_acceptor_variant	Cpsf3	ENSMUSG00000054309	EDMB	positive regulation of G1/S transition of mitotic cell cycle	Any signalling pathway that increases or activates a cell cycle cyclin-dependent protein kinase to modulate the switch from G1 phase to S phase of the mitotic cell cycle.
12	21336425	splice_acceptor_variant	Cpsf3	ENSMUSG00000054309	EDMB	ribonucleoprotein complex	A macromolecular complex that contains both RNA and protein molecules.
12	21336425	splice_acceptor_variant	Cpsf3	ENSMUSG00000054309	EDMB	RNA binding	Binding to an RNA molecule or a portion thereof.
12	21336425	splice_acceptor_variant	Cpsf3	ENSMUSG00000054309	EDMB	RNA metabolic process	The cellular chemical reactions and pathways involving RNA, ribonucleic acid, one of the two main type of nucleic acid, consisting of a long, unbranched macromolecule formed from ribonucleotides joined in 3',5'-phosphodiester linkage.
12	21336425	splice_acceptor_variant	Cpsf3	ENSMUSG00000054309	EDMB	RNA phosphodiester bond hydrolysis, endonucleolytic	The chemical reactions and pathways involving the hydrolysis of internal 3',5'-phosphodiester bonds in one or two strands of ribonucleotides.
12	21336425	splice_acceptor_variant	Cpsf3	ENSMUSG00000054309	EDMB	RNA phosphodiester bond hydrolysis, exonucleolytic	The chemical reactions and pathways involving the hydrolysis of terminal 3',5'-phosphodiester bonds in one or two strands of ribonucleotides.
12	21374215	splice_acceptor_variant	Adam17	ENSMUSG00000052593	EDMB,GAIC,MANF,SARA	actin cytoskeleton	The part of the cytoskeleton (the internal framework of a cell) composed of actin and associated proteins. Includes actin cytoskeleton-associated complexes.
12	21374215	splice_acceptor_variant	Adam17	ENSMUSG00000052593	EDMB,GAIC,MANF,SARA	amyloid precursor protein catabolic process	The chemical reactions and pathways resulting in the breakdown of amyloid precursor protein (APP), the precursor of amyloid-beta, a glycoprotein associated with Alzheimer's disease.
12	21374215	splice_acceptor_variant	Adam17	ENSMUSG00000052593	EDMB,GAIC,MANF,SARA	apical part of cell	The region of a polarized cell that forms a tip or is distal to a base. For example, in a polarized epithelial cell, the apical region has an exposed surface and lies opposite to the basal lamina that separates the epithelium from other tissue.
12	21374215	splice_acceptor_variant	Adam17	ENSMUSG00000052593	EDMB,GAIC,MANF,SARA	apical plasma membrane	The region of the plasma membrane located at the apical end of the cell.
12	21374215	splice_acceptor_variant	Adam17	ENSMUSG00000052593	EDMB,GAIC,MANF,SARA	B cell differentiation	The process in which a precursor cell type acquires the specialized features of a B cell. A B cell is a lymphocyte of B lineage with the phenotype CD19-positive and capable of B cell mediated immunity.
12	21374215	splice_acceptor_variant	Adam17	ENSMUSG00000052593	EDMB,GAIC,MANF,SARA	cell adhesion mediated by integrin	The attachment of a cell, either to another cell or to an underlying substrate such as the extracellular matrix, via an integrin, a heterodimeric adhesion receptor formed by the non-covalent association of particular alpha and beta subunits.
12	21374215	splice_acceptor_variant	Adam17	ENSMUSG00000052593	EDMB,GAIC,MANF,SARA	cell adhesion	The attachment of a cell, either to another cell or to an underlying substrate such as the extracellular matrix, via cell adhesion molecules.
12	21374215	splice_acceptor_variant	Adam17	ENSMUSG00000052593	EDMB,GAIC,MANF,SARA	cell-cell junction	A cell junction that forms a connection between two or more cells of an organism; excludes direct cytoplasmic intercellular bridges, such as ring canals in insects.
12	21374215	splice_acceptor_variant	Adam17	ENSMUSG00000052593	EDMB,GAIC,MANF,SARA	cell motility	Any process involved in the controlled self-propelled movement of a cell that results in translocation of the cell from one place to another.
12	21374215	splice_acceptor_variant	Adam17	ENSMUSG00000052593	EDMB,GAIC,MANF,SARA	cell surface	The external part of the cell wall and/or plasma membrane.
12	21374215	splice_acceptor_variant	Adam17	ENSMUSG00000052593	EDMB,GAIC,MANF,SARA	cellular response to high density lipoprotein particle stimulus	Any process that results in a change in state or activity of a cell (in terms of movement, secretion, enzyme production, gene expression, etc.) as a result of a high density lipoprotein particle stimulus.
12	21374215	splice_acceptor_variant	Adam17	ENSMUSG00000052593	EDMB,GAIC,MANF,SARA	cytoplasmic vesicle	A vesicle found in the cytoplasm of a cell.
12	21374215	splice_acceptor_variant	Adam17	ENSMUSG00000052593	EDMB,GAIC,MANF,SARA	cytoplasm	The contents of a cell excluding the plasma membrane and nucleus, but including other subcellular structures.
12	21374215	splice_acceptor_variant	Adam17	ENSMUSG00000052593	EDMB,GAIC,MANF,SARA	cytosol	The part of the cytoplasm that does not contain organelles but which does contain other particulate matter, such as protein complexes.
12	21374215	splice_acceptor_variant	Adam17	ENSMUSG00000052593	EDMB,GAIC,MANF,SARA	defense response to Gram-positive bacterium	Reactions triggered in response to the presence of a Gram-positive bacterium that act to protect the cell or organism.
12	21374215	splice_acceptor_variant	Adam17	ENSMUSG00000052593	EDMB,GAIC,MANF,SARA	endopeptidase activity	Catalysis of the hydrolysis of internal, alpha-peptide bonds in a polypeptide chain.
12	21374215	splice_acceptor_variant	Adam17	ENSMUSG00000052593	EDMB,GAIC,MANF,SARA	epidermal growth factor receptor signaling pathway	The series of molecular signals initiated by binding of a ligand to the tyrosine kinase receptor EGFR (ERBB1) on the surface of a cell. The pathway ends with regulation of a downstream cellular process, e.g. transcription.
12	21374215	splice_acceptor_variant	Adam17	ENSMUSG00000052593	EDMB,GAIC,MANF,SARA	extracellular region	The space external to the outermost structure of a cell. For cells without external protective or external encapsulating structures this refers to space outside of the plasma membrane. This term covers the host cell environment outside an intracellular parasite.
12	21374215	splice_acceptor_variant	Adam17	ENSMUSG00000052593	EDMB,GAIC,MANF,SARA	focal adhesion	A cell-substrate junction that anchors the cell to the extracellular matrix and that forms a point of termination of actin filaments. In insects focal adhesion has also been referred to as hemi-adherens junction (HAJ).
12	21374215	splice_acceptor_variant	Adam17	ENSMUSG00000052593	EDMB,GAIC,MANF,SARA	germinal center formation	The process in which germinal centers form. A germinal center is a specialized microenvironment formed when activated B cells enter lymphoid follicles. Germinal centers are the foci for B cell proliferation and somatic hypermutation.
12	21374215	splice_acceptor_variant	Adam17	ENSMUSG00000052593	EDMB,GAIC,MANF,SARA	hydrolase activity	Catalysis of the hydrolysis of various bonds, e.g. C-O, C-N, C-C, phosphoric anhydride bonds, etc.
12	21374215	splice_acceptor_variant	Adam17	ENSMUSG00000052593	EDMB,GAIC,MANF,SARA	integrin binding	Binding to an integrin.
12	21374215	splice_acceptor_variant	Adam17	ENSMUSG00000052593	EDMB,GAIC,MANF,SARA	interleukin-6 receptor binding	Binding to an interleukin-6 receptor.
12	21374215	splice_acceptor_variant	Adam17	ENSMUSG00000052593	EDMB,GAIC,MANF,SARA	membrane	A lipid bilayer along with all the proteins and protein complexes embedded in it an attached to it.
12	21374215	splice_acceptor_variant	Adam17	ENSMUSG00000052593	EDMB,GAIC,MANF,SARA	membrane protein ectodomain proteolysis	The proteolytic cleavage of transmembrane proteins and release of their ectodomain (extracellular domain).
12	21374215	splice_acceptor_variant	Adam17	ENSMUSG00000052593	EDMB,GAIC,MANF,SARA	membrane raft	Any of the small (10-200 nm), heterogeneous, highly dynamic, sterol- and sphingolipid-enriched membrane domains that compartmentalize cellular processes. Small rafts can sometimes be stabilized to form larger platforms through protein-protein and protein-lipid interactions.
12	21374215	splice_acceptor_variant	Adam17	ENSMUSG00000052593	EDMB,GAIC,MANF,SARA	metal ion binding	Binding to a metal ion.
12	21374215	splice_acceptor_variant	Adam17	ENSMUSG00000052593	EDMB,GAIC,MANF,SARA	metallodipeptidase activity	Catalysis of the hydrolysis of a dipeptide by a mechanism in which water acts as a nucleophile, one or two metal ions hold the water molecule in place, and charged amino acid side chains are ligands for the metal ions.
12	21374215	splice_acceptor_variant	Adam17	ENSMUSG00000052593	EDMB,GAIC,MANF,SARA	metalloendopeptidase activity	Catalysis of the hydrolysis of internal, alpha-peptide bonds in a polypeptide chain by a mechanism in which water acts as a nucleophile, one or two metal ions hold the water molecule in place, and charged amino acid side chains are ligands for the metal ions.
12	21374215	splice_acceptor_variant	Adam17	ENSMUSG00000052593	EDMB,GAIC,MANF,SARA	metalloendopeptidase activity involved in amyloid precursor protein catabolic process	Any metalloendopeptidase activity that is involved in amyloid precursor protein catabolic process.
12	21374215	splice_acceptor_variant	Adam17	ENSMUSG00000052593	EDMB,GAIC,MANF,SARA	metallopeptidase activity	Catalysis of the hydrolysis of peptide bonds by a mechanism in which water acts as a nucleophile, one or two metal ions hold the water molecule in place, and charged amino acid side chains are ligands for the metal ions.
12	21374215	splice_acceptor_variant	Adam17	ENSMUSG00000052593	EDMB,GAIC,MANF,SARA	negative regulation of apoptotic process	Any process that stops, prevents, or reduces the frequency, rate or extent of cell death by apoptotic process.
12	21374215	splice_acceptor_variant	Adam17	ENSMUSG00000052593	EDMB,GAIC,MANF,SARA	negative regulation of cold-induced thermogenesis	Any process that stops, prevents, or reduces the rate of cold-induced thermogenesis.
12	21374215	splice_acceptor_variant	Adam17	ENSMUSG00000052593	EDMB,GAIC,MANF,SARA	negative regulation of neuron projection development	Any process that decreases the rate, frequency or extent of neuron projection development. Neuron projection development is the process whose specific outcome is the progression of a neuron projection over time, from its formation to the mature structure. A neuron projection is any process extending from a neural cell, such as axons or dendrites (collectively called neurites).
12	21374215	splice_acceptor_variant	Adam17	ENSMUSG00000052593	EDMB,GAIC,MANF,SARA	negative regulation of transforming growth factor beta receptor signaling pathway	Any process that stops, prevents, or reduces the frequency, rate or extent of any TGF-beta receptor signaling pathway.
12	21374215	splice_acceptor_variant	Adam17	ENSMUSG00000052593	EDMB,GAIC,MANF,SARA	Notch binding	Binding to a Notch (N) protein, a surface receptor.
12	21374215	splice_acceptor_variant	Adam17	ENSMUSG00000052593	EDMB,GAIC,MANF,SARA	Notch receptor processing	The series of successive proteolytic cleavages of the Notch protein, which result in an active form of the receptor.
12	21374215	splice_acceptor_variant	Adam17	ENSMUSG00000052593	EDMB,GAIC,MANF,SARA	Notch signaling pathway	The series of molecular signals initiated by an extracellular ligand binding to the receptor Notch on the surface of a target cell, and ending with the regulation of a downstream cellular process, e.g. transcription.
12	21374215	splice_acceptor_variant	Adam17	ENSMUSG00000052593	EDMB,GAIC,MANF,SARA	PDZ domain binding	Binding to a PDZ domain of a protein, a domain found in diverse signaling proteins.
12	21374215	splice_acceptor_variant	Adam17	ENSMUSG00000052593	EDMB,GAIC,MANF,SARA	peptidase activity	Catalysis of the hydrolysis of a peptide bond. A peptide bond is a covalent bond formed when the carbon atom from the carboxyl group of one amino acid shares electrons with the nitrogen atom from the amino group of a second amino acid.
12	21374215	splice_acceptor_variant	Adam17	ENSMUSG00000052593	EDMB,GAIC,MANF,SARA	plasma membrane	The membrane surrounding a cell that separates the cell from its external environment. It consists of a phospholipid bilayer and associated proteins.
12	21374215	splice_acceptor_variant	Adam17	ENSMUSG00000052593	EDMB,GAIC,MANF,SARA	positive regulation of apoptotic process	Any process that activates or increases the frequency, rate or extent of cell death by apoptotic process.
12	21374215	splice_acceptor_variant	Adam17	ENSMUSG00000052593	EDMB,GAIC,MANF,SARA	positive regulation of blood vessel endothelial cell migration	Any process that activates or increases the frequency, rate or extent of the migration of the endothelial cells of blood vessels.
12	21374215	splice_acceptor_variant	Adam17	ENSMUSG00000052593	EDMB,GAIC,MANF,SARA	positive regulation of cell growth	Any process that activates or increases the frequency, rate, extent or direction of cell growth.
12	21374215	splice_acceptor_variant	Adam17	ENSMUSG00000052593	EDMB,GAIC,MANF,SARA	positive regulation of cell migration	Any process that activates or increases the frequency, rate or extent of cell migration.
12	21374215	splice_acceptor_variant	Adam17	ENSMUSG00000052593	EDMB,GAIC,MANF,SARA	positive regulation of cell population proliferation	Any process that activates or increases the rate or extent of cell proliferation.
12	21374215	splice_acceptor_variant	Adam17	ENSMUSG00000052593	EDMB,GAIC,MANF,SARA	positive regulation of chemokine production	Any process that activates or increases the frequency, rate, or extent of chemokine production.
12	21374215	splice_acceptor_variant	Adam17	ENSMUSG00000052593	EDMB,GAIC,MANF,SARA	positive regulation of cyclin-dependent protein serine/threonine kinase activity	Any process that activates or increases the frequency, rate or extent of CDK activity.
12	21374215	splice_acceptor_variant	Adam17	ENSMUSG00000052593	EDMB,GAIC,MANF,SARA	positive regulation of epidermal growth factor-activated receptor activity	Any process that activates or increases the frequency, rate or extent of EGF-activated receptor activity.
12	21374215	splice_acceptor_variant	Adam17	ENSMUSG00000052593	EDMB,GAIC,MANF,SARA	positive regulation of ERK1 and ERK2 cascade	Any process that activates or increases the frequency, rate or extent of signal transduction mediated by the ERK1 and ERK2 cascade.
12	21374215	splice_acceptor_variant	Adam17	ENSMUSG00000052593	EDMB,GAIC,MANF,SARA	positive regulation of G1/S transition of mitotic cell cycle	Any signalling pathway that increases or activates a cell cycle cyclin-dependent protein kinase to modulate the switch from G1 phase to S phase of the mitotic cell cycle.
12	21374215	splice_acceptor_variant	Adam17	ENSMUSG00000052593	EDMB,GAIC,MANF,SARA	positive regulation of neuron projection development	Any process that increases the rate, frequency or extent of neuron projection development. Neuron projection development is the process whose specific outcome is the progression of a neuron projection over time, from its formation to the mature structure. A neuron projection is any process extending from a neural cell, such as axons or dendrites (collectively called neurites).
12	21374215	splice_acceptor_variant	Adam17	ENSMUSG00000052593	EDMB,GAIC,MANF,SARA	positive regulation of protein phosphorylation	Any process that activates or increases the frequency, rate or extent of addition of phosphate groups to amino acids within a protein.
12	21374215	splice_acceptor_variant	Adam17	ENSMUSG00000052593	EDMB,GAIC,MANF,SARA	positive regulation of T cell chemotaxis	Any process that increases the rate, frequency or extent of T cell chemotaxis. T cell chemotaxis is the directed movement of a T cell in response to an external stimulus.
12	21374215	splice_acceptor_variant	Adam17	ENSMUSG00000052593	EDMB,GAIC,MANF,SARA	positive regulation of transforming growth factor beta receptor signaling pathway	Any process that activates or increases the frequency, rate or extent of TGF-beta receptor signaling pathway activity.
12	21374215	splice_acceptor_variant	Adam17	ENSMUSG00000052593	EDMB,GAIC,MANF,SARA	positive regulation of tumor necrosis factor-mediated signaling pathway	Any process that activates or increases the frequency, rate or extent of tumor necrosis factor-mediated signaling pathway.
12	21374215	splice_acceptor_variant	Adam17	ENSMUSG00000052593	EDMB,GAIC,MANF,SARA	positive regulation of vascular endothelial cell proliferation	Any process that activates or increases the frequency, rate or extent of vascular endothelial cell proliferation.
12	21374215	splice_acceptor_variant	Adam17	ENSMUSG00000052593	EDMB,GAIC,MANF,SARA	production of molecular mediator involved in inflammatory response	The synthesis or release of any molecular mediator of the inflammatory response following an inflammatory stimulus, resulting in an increase in its intracellular or extracellular levels.
12	21374215	splice_acceptor_variant	Adam17	ENSMUSG00000052593	EDMB,GAIC,MANF,SARA	protein binding	Binding to a protein.
12	21374215	splice_acceptor_variant	Adam17	ENSMUSG00000052593	EDMB,GAIC,MANF,SARA	protein processing	Any protein maturation process achieved by the cleavage of a peptide bond or bonds within a protein. Protein maturation is the process leading to the attainment of the full functional capacity of a protein.
12	21374215	splice_acceptor_variant	Adam17	ENSMUSG00000052593	EDMB,GAIC,MANF,SARA	proteolysis	The hydrolysis of proteins into smaller polypeptides and/or amino acids by cleavage of their peptide bonds.
12	21374215	splice_acceptor_variant	Adam17	ENSMUSG00000052593	EDMB,GAIC,MANF,SARA	receptor transactivation	The process in which a receptor is activated by another receptor. Receptor transactivation can occur through different mechanisms and includes cross-talk between signaling pathways where one receptor activates a receptor for a different ligand, and also activation of subunits within a receptor oligomer.
12	21374215	splice_acceptor_variant	Adam17	ENSMUSG00000052593	EDMB,GAIC,MANF,SARA	regulation of axon regeneration	Any process that modulates the frequency, rate or extent of axon regeneration.
12	21374215	splice_acceptor_variant	Adam17	ENSMUSG00000052593	EDMB,GAIC,MANF,SARA	regulation of mast cell apoptotic process	Any process that modulates the frequency, rate, or extent of mast cell apoptotic process.
12	21374215	splice_acceptor_variant	Adam17	ENSMUSG00000052593	EDMB,GAIC,MANF,SARA	regulation of neuron migration	Any process that modulates the frequency, rate or extent of neuron migration.
12	21374215	splice_acceptor_variant	Adam17	ENSMUSG00000052593	EDMB,GAIC,MANF,SARA	response to hypoxia	Any process that results in a change in state or activity of a cell or an organism (in terms of movement, secretion, enzyme production, gene expression, etc.) as a result of a stimulus indicating lowered oxygen tension. Hypoxia, defined as a decline in O2 levels below normoxic levels of 20.8 - 20.95%, results in metabolic adaptation at both the cellular and organismal level.
12	21374215	splice_acceptor_variant	Adam17	ENSMUSG00000052593	EDMB,GAIC,MANF,SARA	response to lipopolysaccharide	Any process that results in a change in state or activity of an organism (in terms of movement, secretion, enzyme production, gene expression, etc.) as a result of a lipopolysaccharide stimulus; lipopolysaccharide is a major component of the cell wall of gram-negative bacteria.
12	21374215	splice_acceptor_variant	Adam17	ENSMUSG00000052593	EDMB,GAIC,MANF,SARA	response to stimulus	Any process that results in a change in state or activity of a cell or an organism (in terms of movement, secretion, enzyme production, gene expression, etc.) as a result of a stimulus. The process begins with detection of the stimulus and ends with a change in state or activity or the cell or organism.
12	21374215	splice_acceptor_variant	Adam17	ENSMUSG00000052593	EDMB,GAIC,MANF,SARA	response to xenobiotic stimulus	Any process that results in a change in state or activity of a cell or an organism (in terms of movement, secretion, enzyme production, gene expression, etc.) as a result of a stimulus from a xenobiotic, a compound foreign to the organim exposed to it. It may be synthesized by another organism (like ampicilin) or it can be a synthetic chemical.
12	21374215	splice_acceptor_variant	Adam17	ENSMUSG00000052593	EDMB,GAIC,MANF,SARA	ruffle membrane	The portion of the plasma membrane surrounding a ruffle.
12	21374215	splice_acceptor_variant	Adam17	ENSMUSG00000052593	EDMB,GAIC,MANF,SARA	serine-type endopeptidase activity	Catalysis of the hydrolysis of internal, alpha-peptide bonds in a polypeptide chain by a catalytic mechanism that involves a catalytic triad consisting of a serine nucleophile that is activated by a proton relay involving an acidic residue (e.g. aspartate or glutamate) and a basic residue (usually histidine).
12	21374215	splice_acceptor_variant	Adam17	ENSMUSG00000052593	EDMB,GAIC,MANF,SARA	SH3 domain binding	Binding to a SH3 domain (Src homology 3) of a protein, small protein modules containing approximately 50 amino acid residues found in a great variety of intracellular or membrane-associated proteins.
12	21374215	splice_acceptor_variant	Adam17	ENSMUSG00000052593	EDMB,GAIC,MANF,SARA	signaling receptor ligand precursor processing	The cleavage of a peptide bond in a precursor form of a signaling receptor ligand, resulting in the mature (active) form of the ligand.
12	21374215	splice_acceptor_variant	Adam17	ENSMUSG00000052593	EDMB,GAIC,MANF,SARA	spleen development	The process whose specific outcome is the progression of the spleen over time, from its formation to the mature structure. The spleen is a large vascular lymphatic organ composed of white and red pulp, involved both in hemopoietic and immune system functions.
12	21374215	splice_acceptor_variant	Adam17	ENSMUSG00000052593	EDMB,GAIC,MANF,SARA	T cell differentiation in thymus	The process in which a precursor cell type acquires the specialized features of a T cell via a differentiation pathway dependent upon transit through the thymus.
12	21374215	splice_acceptor_variant	Adam17	ENSMUSG00000052593	EDMB,GAIC,MANF,SARA	wound healing, spreading of epidermal cells	The migration of an epidermal cell along or through a wound gap that contributes to the reestablishment of a continuous epidermis.
12	24094807	stop_gained	9030624G23Rik	ENSMUSG00000073158	EDMB,MANB,MANF,SARB	biological_process	A biological process represents a specific objective that the organism is genetically programmed to achieve. Biological processes are often described by their outcome or ending state, e.g., the biological process of cell division results in the creation of two daughter cells (a divided cell) from a single parent cell. A biological process is accomplished by a particular set of molecular functions carried out by specific gene products (or macromolecular complexes), often in a highly regulated manner and in a particular temporal sequence.
12	24094807	stop_gained	9030624G23Rik	ENSMUSG00000073158	EDMB,MANB,MANF,SARB	cellular_component	A location, relative to cellular compartments and structures, occupied by a macromolecular machine when it carries out a molecular function. There are two ways in which the gene ontology describes locations of gene products: (1) relative to cellular structures (e.g., cytoplasmic side of plasma membrane) or compartments (e.g., mitochondrion), and (2) the stable macromolecular complexes of which they are parts (e.g., the ribosome).
12	24094807	stop_gained	9030624G23Rik	ENSMUSG00000073158	EDMB,MANB,MANF,SARB	molecular_function	A molecular process that can be carried out by the action of a single macromolecular machine, usually via direct physical interactions with other molecular entities. Function in this sense denotes an action, or activity, that a gene product (or a complex) performs. These actions are described from two distinct but related perspectives: (1) biochemical activity, and (2) role as a component in a larger system/process.
12	24094807	stop_gained	9030624G23Rik	ENSMUSG00000073158	EDMB,MANB,MANF,SARB	regulation of DNA-templated transcription	Any process that modulates the frequency, rate or extent of cellular DNA-templated transcription.
12	26407822	splice_donor_variant&non_coding_transcript_variant	4930549C15Rik	ENSMUSG00000114048	GAIC,SARB,SARC,TUCA,TUCB	biological_process	A biological process represents a specific objective that the organism is genetically programmed to achieve. Biological processes are often described by their outcome or ending state, e.g., the biological process of cell division results in the creation of two daughter cells (a divided cell) from a single parent cell. A biological process is accomplished by a particular set of molecular functions carried out by specific gene products (or macromolecular complexes), often in a highly regulated manner and in a particular temporal sequence.
12	26407822	splice_donor_variant&non_coding_transcript_variant	4930549C15Rik	ENSMUSG00000114048	GAIC,SARB,SARC,TUCA,TUCB	cellular_component	A location, relative to cellular compartments and structures, occupied by a macromolecular machine when it carries out a molecular function. There are two ways in which the gene ontology describes locations of gene products: (1) relative to cellular structures (e.g., cytoplasmic side of plasma membrane) or compartments (e.g., mitochondrion), and (2) the stable macromolecular complexes of which they are parts (e.g., the ribosome).
12	26407822	splice_donor_variant&non_coding_transcript_variant	4930549C15Rik	ENSMUSG00000114048	GAIC,SARB,SARC,TUCA,TUCB	molecular_function	A molecular process that can be carried out by the action of a single macromolecular machine, usually via direct physical interactions with other molecular entities. Function in this sense denotes an action, or activity, that a gene product (or a complex) performs. These actions are described from two distinct but related perspectives: (1) biochemical activity, and (2) role as a component in a larger system/process.
12	26501970	splice_donor_variant&NMD_transcript_variant	Rsad2	ENSMUSG00000020641	GAIA,GAIC,MANB,MANE,MANF,SARA,SARB,SARC,TUCB	4 iron, 4 sulfur cluster binding	Binding to a 4 iron, 4 sulfur (4Fe-4S) cluster; this cluster consists of four iron atoms, with the inorganic sulfur atoms found between the irons and acting as bridging ligands.
12	26501970	splice_donor_variant&NMD_transcript_variant	Rsad2	ENSMUSG00000020641	GAIA,GAIC,MANB,MANE,MANF,SARA,SARB,SARC,TUCB	catalytic activity	Catalysis of a biochemical reaction at physiological temperatures. In biologically catalyzed reactions, the reactants are known as substrates, and the catalysts are naturally occurring macromolecular substances known as enzymes. Enzymes possess specific binding sites for substrates, and are usually composed wholly or largely of protein, but RNA that has catalytic activity (ribozyme) is often also regarded as enzymatic.
12	26501970	splice_donor_variant&NMD_transcript_variant	Rsad2	ENSMUSG00000020641	GAIA,GAIC,MANB,MANE,MANF,SARA,SARB,SARC,TUCB	CD4-positive, alpha-beta T cell activation	The change in morphology and behavior of a CD4-positive, alpha-beta T cell resulting from exposure to a mitogen, cytokine, chemokine, cellular ligand, or an antigen for which it is specific.
12	26501970	splice_donor_variant&NMD_transcript_variant	Rsad2	ENSMUSG00000020641	GAIA,GAIC,MANB,MANE,MANF,SARA,SARB,SARC,TUCB	CD4-positive, alpha-beta T cell differentiation	The process in which a relatively unspecialized T cell acquires specialized features of a mature CD4-positive, alpha-beta T cell.
12	26501970	splice_donor_variant&NMD_transcript_variant	Rsad2	ENSMUSG00000020641	GAIA,GAIC,MANB,MANE,MANF,SARA,SARB,SARC,TUCB	defense response to virus	Reactions triggered in response to the presence of a virus that act to protect the cell or organism.
12	26501970	splice_donor_variant&NMD_transcript_variant	Rsad2	ENSMUSG00000020641	GAIA,GAIC,MANB,MANE,MANF,SARA,SARB,SARC,TUCB	endoplasmic reticulum membrane	The lipid bilayer surrounding the endoplasmic reticulum.
12	26501970	splice_donor_variant&NMD_transcript_variant	Rsad2	ENSMUSG00000020641	GAIA,GAIC,MANB,MANE,MANF,SARA,SARB,SARC,TUCB	endoplasmic reticulum	The irregular network of unit membranes, visible only by electron microscopy, that occurs in the cytoplasm of many eukaryotic cells. The membranes form a complex meshwork of tubular channels, which are often expanded into slitlike cavities called cisternae. The ER takes two forms, rough (or granular), with ribosomes adhering to the outer surface, and smooth (with no ribosomes attached).
12	26501970	splice_donor_variant&NMD_transcript_variant	Rsad2	ENSMUSG00000020641	GAIA,GAIC,MANB,MANE,MANF,SARA,SARB,SARC,TUCB	fibrillar center	A structure found most metazoan nucleoli, but not usually found in lower eukaryotes; surrounded by the dense fibrillar component; the zone of transcription from multiple copies of the pre-rRNA genes is in the border region between these two structures.
12	26501970	splice_donor_variant&NMD_transcript_variant	Rsad2	ENSMUSG00000020641	GAIA,GAIC,MANB,MANE,MANF,SARA,SARB,SARC,TUCB	Golgi apparatus	A membrane-bound cytoplasmic organelle of the endomembrane system that further processes the core oligosaccharides (e.g. N-glycans) added to proteins in the endoplasmic reticulum and packages them into membrane-bound vesicles. The Golgi apparatus operates at the intersection of the secretory, lysosomal, and endocytic pathways.
12	26501970	splice_donor_variant&NMD_transcript_variant	Rsad2	ENSMUSG00000020641	GAIA,GAIC,MANB,MANE,MANF,SARA,SARB,SARC,TUCB	immune system process	Any process involved in the development or functioning of the immune system, an organismal system for calibrated responses to potential internal or invasive threats.
12	26501970	splice_donor_variant&NMD_transcript_variant	Rsad2	ENSMUSG00000020641	GAIA,GAIC,MANB,MANE,MANF,SARA,SARB,SARC,TUCB	innate immune response	Innate immune responses are defense responses mediated by germline encoded components that directly recognize components of potential pathogens.
12	26501970	splice_donor_variant&NMD_transcript_variant	Rsad2	ENSMUSG00000020641	GAIA,GAIC,MANB,MANE,MANF,SARA,SARB,SARC,TUCB	iron-sulfur cluster binding	Binding to an iron-sulfur cluster, a combination of iron and sulfur atoms.
12	26501970	splice_donor_variant&NMD_transcript_variant	Rsad2	ENSMUSG00000020641	GAIA,GAIC,MANB,MANE,MANF,SARA,SARB,SARC,TUCB	lipid droplet	An intracellular non-membrane-bounded organelle comprising a matrix of coalesced lipids surrounded by a phospholipid monolayer. May include associated proteins.
12	26501970	splice_donor_variant&NMD_transcript_variant	Rsad2	ENSMUSG00000020641	GAIA,GAIC,MANB,MANE,MANF,SARA,SARB,SARC,TUCB	lyase activity	Catalysis of the cleavage of C-C, C-O, C-N and other bonds by other means than by hydrolysis or oxidation, or conversely adding a group to a double bond. They differ from other enzymes in that two substrates are involved in one reaction direction, but only one in the other direction. When acting on the single substrate, a molecule is eliminated and this generates either a new double bond or a new ring.
12	26501970	splice_donor_variant&NMD_transcript_variant	Rsad2	ENSMUSG00000020641	GAIA,GAIC,MANB,MANE,MANF,SARA,SARB,SARC,TUCB	membrane	A lipid bilayer along with all the proteins and protein complexes embedded in it an attached to it.
12	26501970	splice_donor_variant&NMD_transcript_variant	Rsad2	ENSMUSG00000020641	GAIA,GAIC,MANB,MANE,MANF,SARA,SARB,SARC,TUCB	metal ion binding	Binding to a metal ion.
12	26501970	splice_donor_variant&NMD_transcript_variant	Rsad2	ENSMUSG00000020641	GAIA,GAIC,MANB,MANE,MANF,SARA,SARB,SARC,TUCB	mitochondrial inner membrane	The inner, i.e. lumen-facing, lipid bilayer of the mitochondrial envelope. It is highly folded to form cristae.
12	26501970	splice_donor_variant&NMD_transcript_variant	Rsad2	ENSMUSG00000020641	GAIA,GAIC,MANB,MANE,MANF,SARA,SARB,SARC,TUCB	mitochondrial outer membrane	The outer, i.e. cytoplasm-facing, lipid bilayer of the mitochondrial envelope.
12	26501970	splice_donor_variant&NMD_transcript_variant	Rsad2	ENSMUSG00000020641	GAIA,GAIC,MANB,MANE,MANF,SARA,SARB,SARC,TUCB	mitochondrion	A semiautonomous, self replicating organelle that occurs in varying numbers, shapes, and sizes in the cytoplasm of virtually all eukaryotic cells. It is notably the site of tissue respiration.
12	26501970	splice_donor_variant&NMD_transcript_variant	Rsad2	ENSMUSG00000020641	GAIA,GAIC,MANB,MANE,MANF,SARA,SARB,SARC,TUCB	molecular_function	A molecular process that can be carried out by the action of a single macromolecular machine, usually via direct physical interactions with other molecular entities. Function in this sense denotes an action, or activity, that a gene product (or a complex) performs. These actions are described from two distinct but related perspectives: (1) biochemical activity, and (2) role as a component in a larger system/process.
12	26501970	splice_donor_variant&NMD_transcript_variant	Rsad2	ENSMUSG00000020641	GAIA,GAIC,MANB,MANE,MANF,SARA,SARB,SARC,TUCB	negative regulation of protein secretion	Any process that stops, prevents, or reduces the frequency, rate or extent of the controlled release of a protein from a cell.
12	26501970	splice_donor_variant&NMD_transcript_variant	Rsad2	ENSMUSG00000020641	GAIA,GAIC,MANB,MANE,MANF,SARA,SARB,SARC,TUCB	negative regulation of viral genome replication	Any process that stops, prevents, or reduces the frequency, rate or extent of viral genome replication.
12	26501970	splice_donor_variant&NMD_transcript_variant	Rsad2	ENSMUSG00000020641	GAIA,GAIC,MANB,MANE,MANF,SARA,SARB,SARC,TUCB	ossification	The formation of bone or of a bony substance, or the conversion of fibrous tissue or of cartilage into bone or a bony substance.
12	26501970	splice_donor_variant&NMD_transcript_variant	Rsad2	ENSMUSG00000020641	GAIA,GAIC,MANB,MANE,MANF,SARA,SARB,SARC,TUCB	positive regulation of immune response	Any process that activates or increases the frequency, rate or extent of the immune response, the immunological reaction of an organism to an immunogenic stimulus.
12	26501970	splice_donor_variant&NMD_transcript_variant	Rsad2	ENSMUSG00000020641	GAIA,GAIC,MANB,MANE,MANF,SARA,SARB,SARC,TUCB	positive regulation of T-helper 2 cell cytokine production	Any process that activates or increases the frequency, rate or extent of T-helper 2 cell cytokine production.
12	26501970	splice_donor_variant&NMD_transcript_variant	Rsad2	ENSMUSG00000020641	GAIA,GAIC,MANB,MANE,MANF,SARA,SARB,SARC,TUCB	positive regulation of toll-like receptor 7 signaling pathway	Any process that activates or increases the frequency, rate, or extent of toll-like receptor 7 signaling pathway.
12	26501970	splice_donor_variant&NMD_transcript_variant	Rsad2	ENSMUSG00000020641	GAIA,GAIC,MANB,MANE,MANF,SARA,SARB,SARC,TUCB	positive regulation of toll-like receptor 9 signaling pathway	Any process that activates or increases the frequency, rate, or extent of toll-like receptor 9 signaling pathway.
12	26501970	splice_donor_variant&NMD_transcript_variant	Rsad2	ENSMUSG00000020641	GAIA,GAIC,MANB,MANE,MANF,SARA,SARB,SARC,TUCB	protein binding	Binding to a protein.
12	26501970	splice_donor_variant&NMD_transcript_variant	Rsad2	ENSMUSG00000020641	GAIA,GAIC,MANB,MANE,MANF,SARA,SARB,SARC,TUCB	protein self-association	Binding to a domain within the same polypeptide.
12	26501970	splice_donor_variant&NMD_transcript_variant	Rsad2	ENSMUSG00000020641	GAIA,GAIC,MANB,MANE,MANF,SARA,SARB,SARC,TUCB	regulation of ossification	Any process that modulates the frequency, rate or extent of ossification, the formation of bone or of a bony substance or the conversion of fibrous tissue or of cartilage into bone or a bony substance.
12	26501970	splice_donor_variant&NMD_transcript_variant	Rsad2	ENSMUSG00000020641	GAIA,GAIC,MANB,MANE,MANF,SARA,SARB,SARC,TUCB	response to virus	Any process that results in a change in state or activity of a cell or an organism (in terms of movement, secretion, enzyme production, gene expression, etc.) as a result of a stimulus from a virus.
12	28520541	stop_gained	Dcdc2c	ENSMUSG00000020633	SARA,SARB	intracellular signal transduction	The process in which a signal is passed on to downstream components within the cell, which become activated themselves to further propagate the signal and finally trigger a change in the function or state of the cell.
12	29001226	splice_acceptor_variant&non_coding_transcript_variant	NA	NA	GAIA,GAIC,TUCA,TUCB
12	30478392	splice_acceptor_variant&non_coding_transcript_variant	2310016D03Rik	ENSMUSG00000102098	TUCA	biological_process	A biological process represents a specific objective that the organism is genetically programmed to achieve. Biological processes are often described by their outcome or ending state, e.g., the biological process of cell division results in the creation of two daughter cells (a divided cell) from a single parent cell. A biological process is accomplished by a particular set of molecular functions carried out by specific gene products (or macromolecular complexes), often in a highly regulated manner and in a particular temporal sequence.
12	30478392	splice_acceptor_variant&non_coding_transcript_variant	2310016D03Rik	ENSMUSG00000102098	TUCA	cellular_component	A location, relative to cellular compartments and structures, occupied by a macromolecular machine when it carries out a molecular function. There are two ways in which the gene ontology describes locations of gene products: (1) relative to cellular structures (e.g., cytoplasmic side of plasma membrane) or compartments (e.g., mitochondrion), and (2) the stable macromolecular complexes of which they are parts (e.g., the ribosome).
12	30478392	splice_acceptor_variant&non_coding_transcript_variant	2310016D03Rik	ENSMUSG00000102098	TUCA	molecular_function	A molecular process that can be carried out by the action of a single macromolecular machine, usually via direct physical interactions with other molecular entities. Function in this sense denotes an action, or activity, that a gene product (or a complex) performs. These actions are described from two distinct but related perspectives: (1) biochemical activity, and (2) role as a component in a larger system/process.
12	32165951	splice_donor_variant&non_coding_transcript_variant	5430401H09Rik	ENSMUSG00000112071	SARB,SARC	biological_process	A biological process represents a specific objective that the organism is genetically programmed to achieve. Biological processes are often described by their outcome or ending state, e.g., the biological process of cell division results in the creation of two daughter cells (a divided cell) from a single parent cell. A biological process is accomplished by a particular set of molecular functions carried out by specific gene products (or macromolecular complexes), often in a highly regulated manner and in a particular temporal sequence.
12	32165951	splice_donor_variant&non_coding_transcript_variant	5430401H09Rik	ENSMUSG00000112071	SARB,SARC	cellular_component	A location, relative to cellular compartments and structures, occupied by a macromolecular machine when it carries out a molecular function. There are two ways in which the gene ontology describes locations of gene products: (1) relative to cellular structures (e.g., cytoplasmic side of plasma membrane) or compartments (e.g., mitochondrion), and (2) the stable macromolecular complexes of which they are parts (e.g., the ribosome).
12	32165951	splice_donor_variant&non_coding_transcript_variant	5430401H09Rik	ENSMUSG00000112071	SARB,SARC	molecular_function	A molecular process that can be carried out by the action of a single macromolecular machine, usually via direct physical interactions with other molecular entities. Function in this sense denotes an action, or activity, that a gene product (or a complex) performs. These actions are described from two distinct but related perspectives: (1) biochemical activity, and (2) role as a component in a larger system/process.
12	35550690	stop_lost	Ahr	ENSMUSG00000019256	EDMB,GAIA,GAIC,MANB,MANE,MANF,SARA,SARB,SARC,TUCA,TUCB	aryl hydrocarbon receptor complex	A protein complex that acts as an aryl hydrocarbon (Ah) receptor. Cytosolic and nuclear Ah receptor complexes have different subunit composition, but both contain the ligand-binding subunit AhR.
12	35550690	stop_lost	Ahr	ENSMUSG00000019256	EDMB,GAIA,GAIC,MANB,MANE,MANF,SARA,SARB,SARC,TUCA,TUCB	cAMP-mediated signaling	Any intracellular signal transduction in which the signal is passed on within the cell via cyclic AMP (cAMP). Includes production of cAMP, and downstream effectors that further transmit the signal within the cell.
12	35550690	stop_lost	Ahr	ENSMUSG00000019256	EDMB,GAIA,GAIC,MANB,MANE,MANF,SARA,SARB,SARC,TUCA,TUCB	cell cycle	The progression of biochemical and morphological phases and events that occur in a cell during successive cell replication or nuclear replication events. Canonically, the cell cycle comprises the replication and segregation of genetic material followed by the division of the cell, but in endocycles or syncytial cells nuclear replication or nuclear division may not be followed by cell division.
12	35550690	stop_lost	Ahr	ENSMUSG00000019256	EDMB,GAIA,GAIC,MANB,MANE,MANF,SARA,SARB,SARC,TUCA,TUCB	cellular response to 2,3,7,8-tetrachlorodibenzodioxine	Any process that results in a change in state or activity of a cell (in terms of movement, secretion, enzyme production, gene expression, etc.) as a result of a 2,3,7,8-tetrachlorodibenzodioxine stimulus.
12	35550690	stop_lost	Ahr	ENSMUSG00000019256	EDMB,GAIA,GAIC,MANB,MANE,MANF,SARA,SARB,SARC,TUCA,TUCB	cellular response to cAMP	Any process that results in a change in state or activity of a cell (in terms of movement, secretion, enzyme production, gene expression, etc.) as a result of a cAMP (cyclic AMP, adenosine 3',5'-cyclophosphate) stimulus.
12	35550690	stop_lost	Ahr	ENSMUSG00000019256	EDMB,GAIA,GAIC,MANB,MANE,MANF,SARA,SARB,SARC,TUCA,TUCB	cellular response to forskolin	Any process that results in a change in state or activity of a cell (in terms of movement, secretion, enzyme production, gene expression, etc.) as a result of a forskolin stimulus.
12	35550690	stop_lost	Ahr	ENSMUSG00000019256	EDMB,GAIA,GAIC,MANB,MANE,MANF,SARA,SARB,SARC,TUCA,TUCB	cis-regulatory region sequence-specific DNA binding	Binding to a specific upstream regulatory DNA sequence (transcription factor recognition sequence or binding site) located in cis relative to the transcription start site (i.e., on the same strand of DNA) of a gene transcribed by some RNA polymerase. The proximal promoter is in cis with and relatively close to the core promoter.
12	35550690	stop_lost	Ahr	ENSMUSG00000019256	EDMB,GAIA,GAIC,MANB,MANE,MANF,SARA,SARB,SARC,TUCA,TUCB	cytoplasm	The contents of a cell excluding the plasma membrane and nucleus, but including other subcellular structures.
12	35550690	stop_lost	Ahr	ENSMUSG00000019256	EDMB,GAIA,GAIC,MANB,MANE,MANF,SARA,SARB,SARC,TUCA,TUCB	cytosol	The part of the cytoplasm that does not contain organelles but which does contain other particulate matter, such as protein complexes.
12	35550690	stop_lost	Ahr	ENSMUSG00000019256	EDMB,GAIA,GAIC,MANB,MANE,MANF,SARA,SARB,SARC,TUCA,TUCB	DNA binding	Any molecular function by which a gene product interacts selectively and non-covalently with DNA (deoxyribonucleic acid).
12	35550690	stop_lost	Ahr	ENSMUSG00000019256	EDMB,GAIA,GAIC,MANB,MANE,MANF,SARA,SARB,SARC,TUCA,TUCB	DNA-binding transcription factor activity	A transcription regulator activity that modulates transcription of gene sets via selective and non-covalent binding to a specific double-stranded genomic DNA sequence (sometimes referred to as a motif) within a cis-regulatory region. Regulatory regions include promoters (proximal and distal) and enhancers. Genes are transcriptional units, and include bacterial operons.
12	35550690	stop_lost	Ahr	ENSMUSG00000019256	EDMB,GAIA,GAIC,MANB,MANE,MANF,SARA,SARB,SARC,TUCA,TUCB	Hsp90 protein binding	Binding to Hsp90 proteins, any of a group of heat shock proteins around 90kDa in size.
12	35550690	stop_lost	Ahr	ENSMUSG00000019256	EDMB,GAIA,GAIC,MANB,MANE,MANF,SARA,SARB,SARC,TUCA,TUCB	intracellular receptor signaling pathway	The series of molecular signals initiated by a ligand binding to a receptor located within a cell.
12	35550690	stop_lost	Ahr	ENSMUSG00000019256	EDMB,GAIA,GAIC,MANB,MANE,MANF,SARA,SARB,SARC,TUCA,TUCB	molecular adaptor activity	The binding activity of a molecule that brings together two or more molecules through a selective, non-covalent, often stoichiometric interaction, permitting those molecules to function in a coordinated way.
12	35550690	stop_lost	Ahr	ENSMUSG00000019256	EDMB,GAIA,GAIC,MANB,MANE,MANF,SARA,SARB,SARC,TUCA,TUCB	negative regulation of T cell mediated immune response to tumor cell	Any process that stops, prevents, or reduces the frequency, rate, or extent of a T cell mediated immune response to tumor cell.
12	35550690	stop_lost	Ahr	ENSMUSG00000019256	EDMB,GAIA,GAIC,MANB,MANE,MANF,SARA,SARB,SARC,TUCA,TUCB	nuclear aryl hydrocarbon receptor complex	An aryl hydrocarbon receptor (AhR) complex found in the nucleus; ; consists of ligand-bound AhR and the aryl hydrocarbon receptor nuclear translocator (ARNT).
12	35550690	stop_lost	Ahr	ENSMUSG00000019256	EDMB,GAIA,GAIC,MANB,MANE,MANF,SARA,SARB,SARC,TUCA,TUCB	nuclear receptor activity	A DNA-binding transcription factor activity regulated by binding to a ligand that modulates the transcription of specific gene sets transcribed by RNA polymerase II. Nuclear receptor ligands are usually lipid-based (such as a steroid hormone) and the binding of the ligand to its receptor often occurs in the cytoplasm, which leads to its tranlocation to the nucleus.
12	35550690	stop_lost	Ahr	ENSMUSG00000019256	EDMB,GAIA,GAIC,MANB,MANE,MANF,SARA,SARB,SARC,TUCA,TUCB	nucleus	A membrane-bounded organelle of eukaryotic cells in which chromosomes are housed and replicated. In most cells, the nucleus contains all of the cell's chromosomes except the organellar chromosomes, and is the site of RNA synthesis and processing. In some species, or in specialized cell types, RNA metabolism or DNA replication may be absent.
12	35550690	stop_lost	Ahr	ENSMUSG00000019256	EDMB,GAIA,GAIC,MANB,MANE,MANF,SARA,SARB,SARC,TUCA,TUCB	positive regulation of transcription by RNA polymerase II	Any process that activates or increases the frequency, rate or extent of transcription from an RNA polymerase II promoter.
12	35550690	stop_lost	Ahr	ENSMUSG00000019256	EDMB,GAIA,GAIC,MANB,MANE,MANF,SARA,SARB,SARC,TUCA,TUCB	protein binding	Binding to a protein.
12	35550690	stop_lost	Ahr	ENSMUSG00000019256	EDMB,GAIA,GAIC,MANB,MANE,MANF,SARA,SARB,SARC,TUCA,TUCB	protein-containing complex	A stable assembly of two or more macromolecules, i.e. proteins, nucleic acids, carbohydrates or lipids, in which at least one component is a protein and the constituent parts function together.
12	35550690	stop_lost	Ahr	ENSMUSG00000019256	EDMB,GAIA,GAIC,MANB,MANE,MANF,SARA,SARB,SARC,TUCA,TUCB	protein dimerization activity	The formation of a protein dimer, a macromolecular structure consists of two noncovalently associated identical or nonidentical subunits.
12	35550690	stop_lost	Ahr	ENSMUSG00000019256	EDMB,GAIA,GAIC,MANB,MANE,MANF,SARA,SARB,SARC,TUCA,TUCB	protein heterodimerization activity	Binding to a nonidentical protein to form a heterodimer.
12	35550690	stop_lost	Ahr	ENSMUSG00000019256	EDMB,GAIA,GAIC,MANB,MANE,MANF,SARA,SARB,SARC,TUCA,TUCB	regulation of adaptive immune response	Any process that modulates the frequency, rate, or extent of an adaptive immune response.
12	35550690	stop_lost	Ahr	ENSMUSG00000019256	EDMB,GAIA,GAIC,MANB,MANE,MANF,SARA,SARB,SARC,TUCA,TUCB	regulation of B cell proliferation	Any process that modulates the frequency, rate or extent of B cell proliferation.
12	35550690	stop_lost	Ahr	ENSMUSG00000019256	EDMB,GAIA,GAIC,MANB,MANE,MANF,SARA,SARB,SARC,TUCA,TUCB	regulation of DNA-templated transcription	Any process that modulates the frequency, rate or extent of cellular DNA-templated transcription.
12	35550690	stop_lost	Ahr	ENSMUSG00000019256	EDMB,GAIA,GAIC,MANB,MANE,MANF,SARA,SARB,SARC,TUCA,TUCB	regulation of gene expression	Any process that modulates the frequency, rate or extent of gene expression. Gene expression is the process in which a gene's coding sequence is converted into a mature gene product (protein or RNA).
12	35550690	stop_lost	Ahr	ENSMUSG00000019256	EDMB,GAIA,GAIC,MANB,MANE,MANF,SARA,SARB,SARC,TUCA,TUCB	regulation of transcription by RNA polymerase II	Any process that modulates the frequency, rate or extent of transcription mediated by RNA polymerase II.
12	35550690	stop_lost	Ahr	ENSMUSG00000019256	EDMB,GAIA,GAIC,MANB,MANE,MANF,SARA,SARB,SARC,TUCA,TUCB	response to toxic substance	Any process that results in a change in state or activity of a cell or an organism (in terms of movement, secretion, enzyme production, gene expression, etc.) as a result of a toxic stimulus.
12	35550690	stop_lost	Ahr	ENSMUSG00000019256	EDMB,GAIA,GAIC,MANB,MANE,MANF,SARA,SARB,SARC,TUCA,TUCB	response to xenobiotic stimulus	Any process that results in a change in state or activity of a cell or an organism (in terms of movement, secretion, enzyme production, gene expression, etc.) as a result of a stimulus from a xenobiotic, a compound foreign to the organim exposed to it. It may be synthesized by another organism (like ampicilin) or it can be a synthetic chemical.
12	35550690	stop_lost	Ahr	ENSMUSG00000019256	EDMB,GAIA,GAIC,MANB,MANE,MANF,SARA,SARB,SARC,TUCA,TUCB	rhythmic process	Any process pertinent to the generation and maintenance of rhythms in the physiology of an organism.
12	35550690	stop_lost	Ahr	ENSMUSG00000019256	EDMB,GAIA,GAIC,MANB,MANE,MANF,SARA,SARB,SARC,TUCA,TUCB	RNA polymerase II-specific DNA-binding transcription factor binding	Binding to a sequence-specific DNA binding RNA polymerase II transcription factor, any of the factors that interact selectively and non-covalently with a specific DNA sequence in order to modulate transcription.
12	35550690	stop_lost	Ahr	ENSMUSG00000019256	EDMB,GAIA,GAIC,MANB,MANE,MANF,SARA,SARB,SARC,TUCA,TUCB	sequence-specific double-stranded DNA binding	Binding to double-stranded DNA of a specific nucleotide composition, e.g. GC-rich DNA binding, or with a specific sequence motif or type of DNA, e.g. promotor binding or rDNA binding.
12	35550690	stop_lost	Ahr	ENSMUSG00000019256	EDMB,GAIA,GAIC,MANB,MANE,MANF,SARA,SARB,SARC,TUCA,TUCB	TBP-class protein binding	Binding to a member of the class of TATA-binding proteins (TBP), including any of the TBP-related factors (TRFs).
12	35550690	stop_lost	Ahr	ENSMUSG00000019256	EDMB,GAIA,GAIC,MANB,MANE,MANF,SARA,SARB,SARC,TUCA,TUCB	TFIID-class transcription factor complex binding	Binding to a general RNA polymerase II transcription factor belonging to the TFIID complex, one of the factors involved in formation of the preinitiation complex (PIC) by RNA polymerase II.
12	35550690	stop_lost	Ahr	ENSMUSG00000019256	EDMB,GAIA,GAIC,MANB,MANE,MANF,SARA,SARB,SARC,TUCA,TUCB	transcription cis-regulatory region binding	Binding to a specific sequence of DNA that is part of a regulatory region that controls transcription of that section of the DNA. The transcribed region might be described as a gene, cistron, or operon.
12	35550690	stop_lost	Ahr	ENSMUSG00000019256	EDMB,GAIA,GAIC,MANB,MANE,MANF,SARA,SARB,SARC,TUCA,TUCB	transcription coactivator binding	Binding to a transcription coactivator, a protein involved in positive regulation of transcription via protein-protein interactions with transcription factors and other proteins that positively regulate transcription. Transcription coactivators do not bind DNA directly, but rather mediate protein-protein interactions between activating transcription factors and the basal transcription machinery.
12	35550690	stop_lost	Ahr	ENSMUSG00000019256	EDMB,GAIA,GAIC,MANB,MANE,MANF,SARA,SARB,SARC,TUCA,TUCB	xenobiotic metabolic process	The chemical reactions and pathways involving a xenobiotic compound, a compound foreign to the organim exposed to it. It may be synthesized by another organism (like ampicilin) or it can be a synthetic chemical.
12	35744471	splice_donor_variant&non_coding_transcript_variant	9130015A21Rik	ENSMUSG00000113985	EDMB,GAIA,GAIC,MANB,MANE,MANF,SARA,SARB,SARC,TUCA,TUCB	biological_process	A biological process represents a specific objective that the organism is genetically programmed to achieve. Biological processes are often described by their outcome or ending state, e.g., the biological process of cell division results in the creation of two daughter cells (a divided cell) from a single parent cell. A biological process is accomplished by a particular set of molecular functions carried out by specific gene products (or macromolecular complexes), often in a highly regulated manner and in a particular temporal sequence.
12	35744471	splice_donor_variant&non_coding_transcript_variant	9130015A21Rik	ENSMUSG00000113985	EDMB,GAIA,GAIC,MANB,MANE,MANF,SARA,SARB,SARC,TUCA,TUCB	cellular_component	A location, relative to cellular compartments and structures, occupied by a macromolecular machine when it carries out a molecular function. There are two ways in which the gene ontology describes locations of gene products: (1) relative to cellular structures (e.g., cytoplasmic side of plasma membrane) or compartments (e.g., mitochondrion), and (2) the stable macromolecular complexes of which they are parts (e.g., the ribosome).
12	35744471	splice_donor_variant&non_coding_transcript_variant	9130015A21Rik	ENSMUSG00000113985	EDMB,GAIA,GAIC,MANB,MANE,MANF,SARA,SARB,SARC,TUCA,TUCB	molecular_function	A molecular process that can be carried out by the action of a single macromolecular machine, usually via direct physical interactions with other molecular entities. Function in this sense denotes an action, or activity, that a gene product (or a complex) performs. These actions are described from two distinct but related perspectives: (1) biochemical activity, and (2) role as a component in a larger system/process.
12	3857255	splice_donor_variant	Dnmt3a	ENSMUSG00000020661	TUCB	aging	A developmental process that is a deterioration and loss of function over time. Aging includes loss of functions such as resistance to disease, homeostasis, and fertility, as well as wear and tear. Aging includes cellular senescence, but is more inclusive. May precede death and may succeed developmental maturation (GO:0021700).
12	3857255	splice_donor_variant	Dnmt3a	ENSMUSG00000020661	TUCB	C-5 methylation of cytosine	The covalent transfer of a methyl group to C-5 of cytosine in a DNA molecule.
12	3857255	splice_donor_variant	Dnmt3a	ENSMUSG00000020661	TUCB	catalytic activity, acting on a nucleic acid	Catalytic activity that acts to modify a nucleic acid.
12	3857255	splice_donor_variant	Dnmt3a	ENSMUSG00000020661	TUCB	catalytic complex	A protein complex which is capable of catalytic activity.
12	3857255	splice_donor_variant	Dnmt3a	ENSMUSG00000020661	TUCB	cellular response to amino acid stimulus	Any process that results in a change in state or activity of a cell (in terms of movement, secretion, enzyme production, gene expression, etc.) as a result of an amino acid stimulus. An amino acid is a carboxylic acids containing one or more amino groups.
12	3857255	splice_donor_variant	Dnmt3a	ENSMUSG00000020661	TUCB	cellular response to bisphenol A	Any process that results in a change in state or activity of a cell (in terms of movement, secretion, enzyme production, gene expression, etc.) as a result of a bisphenol A stimulus.
12	3857255	splice_donor_variant	Dnmt3a	ENSMUSG00000020661	TUCB	cellular response to ethanol	Any process that results in a change in state or activity of a cell (in terms of movement, secretion, enzyme production, gene expression, etc.) as a result of an ethanol stimulus.
12	3857255	splice_donor_variant	Dnmt3a	ENSMUSG00000020661	TUCB	cellular response to hypoxia	Any process that results in a change in state or activity of a cell (in terms of movement, secretion, enzyme production, gene expression, etc.) as a result of a stimulus indicating lowered oxygen tension. Hypoxia, defined as a decline in O2 levels below normoxic levels of 20.8 - 20.95%, results in metabolic adaptation at both the cellular and organismal level.
12	3857255	splice_donor_variant	Dnmt3a	ENSMUSG00000020661	TUCB	chromatin binding	Binding to chromatin, the network of fibers of DNA, protein, and sometimes RNA, that make up the chromosomes of the eukaryotic nucleus during interphase.
12	3857255	splice_donor_variant	Dnmt3a	ENSMUSG00000020661	TUCB	chromatin organization	The assembly or remodeling of chromatin composed of DNA complexed with histones, other associated proteins, and sometimes RNA.
12	3857255	splice_donor_variant	Dnmt3a	ENSMUSG00000020661	TUCB	chromosome	A structure composed of a very long molecule of DNA and associated proteins (e.g. histones) that carries hereditary information.
12	3857255	splice_donor_variant	Dnmt3a	ENSMUSG00000020661	TUCB	chromosome, centromeric region	The region of a chromosome that includes the centromeric DNA and associated proteins. In monocentric chromosomes, this region corresponds to a single area of the chromosome, whereas in holocentric chromosomes, it is evenly distributed along the chromosome.
12	3857255	splice_donor_variant	Dnmt3a	ENSMUSG00000020661	TUCB	cytoplasm	The contents of a cell excluding the plasma membrane and nucleus, but including other subcellular structures.
12	3857255	splice_donor_variant	Dnmt3a	ENSMUSG00000020661	TUCB	DNA binding	Any molecular function by which a gene product interacts selectively and non-covalently with DNA (deoxyribonucleic acid).
12	3857255	splice_donor_variant	Dnmt3a	ENSMUSG00000020661	TUCB	DNA (cytosine-5-)-methyltransferase activity, acting on CpN substrates	Catalysis of the reaction: S-adenosyl-L-methionine + DNA containing CpN = S-adenosyl-L-homocysteine + DNA containing 5-MeCpN.
12	3857255	splice_donor_variant	Dnmt3a	ENSMUSG00000020661	TUCB	DNA (cytosine-5-)-methyltransferase activity	Catalysis of the reaction: S-adenosyl-L-methionine + DNA containing cytosine = S-adenosyl-L-homocysteine + DNA containing 5-methylcytosine.
12	3857255	splice_donor_variant	Dnmt3a	ENSMUSG00000020661	TUCB	DNA methylation-dependent heterochromatin formation	Repression of transcription by methylation of DNA, leading to the formation of heterochromatin.
12	3857255	splice_donor_variant	Dnmt3a	ENSMUSG00000020661	TUCB	DNA methylation involved in embryo development	The covalent transfer of a methyl group to C-5 of cytosine that contributes to the epigenetic regulation of embryonic gene expression.
12	3857255	splice_donor_variant	Dnmt3a	ENSMUSG00000020661	TUCB	DNA methylation involved in gamete generation	The covalent transfer of a methyl group to C-5 of cytosine that contributes to the establishment of DNA methylation patterns in the gamete.
12	3857255	splice_donor_variant	Dnmt3a	ENSMUSG00000020661	TUCB	DNA methylation on cytosine	The covalent transfer of a methyl group to C-5 or N-4 of cytosine in a DNA molecule.
12	3857255	splice_donor_variant	Dnmt3a	ENSMUSG00000020661	TUCB	DNA methylation	The covalent transfer of a methyl group to either N-6 of adenine or C-5 or N-4 of cytosine.
12	3857255	splice_donor_variant	Dnmt3a	ENSMUSG00000020661	TUCB	DNA-methyltransferase activity	Catalysis of the transfer of a methyl group to a DNA molecule.
12	3857255	splice_donor_variant	Dnmt3a	ENSMUSG00000020661	TUCB	euchromatin	A dispersed and relatively uncompacted form of chromatin that is in a transcription-competent conformation.
12	3857255	splice_donor_variant	Dnmt3a	ENSMUSG00000020661	TUCB	hepatocyte apoptotic process	Any apoptotic process in a hepatocyte, the main structural component of the liver.
12	3857255	splice_donor_variant	Dnmt3a	ENSMUSG00000020661	TUCB	heterochromatin	A compact and highly condensed form of chromatin that is refractory to transcription.
12	3857255	splice_donor_variant	Dnmt3a	ENSMUSG00000020661	TUCB	hypermethylation of CpG island	An increase in the epigenetic methylation of cytosine and adenosine residues in a CpG island in DNA. CpG islands are genomic regions that contain a high frequency of the CG dinucleotide and are often associated with the transcription start site of genes.
12	3857255	splice_donor_variant	Dnmt3a	ENSMUSG00000020661	TUCB	identical protein binding	Binding to an identical protein or proteins.
12	3857255	splice_donor_variant	Dnmt3a	ENSMUSG00000020661	TUCB	maintenance of DNA methylation	Any process involved in maintaining the methylation state of a nucleotide sequence.
12	3857255	splice_donor_variant	Dnmt3a	ENSMUSG00000020661	TUCB	metal ion binding	Binding to a metal ion.
12	3857255	splice_donor_variant	Dnmt3a	ENSMUSG00000020661	TUCB	methylation	The process in which a methyl group is covalently attached to a molecule.
12	3857255	splice_donor_variant	Dnmt3a	ENSMUSG00000020661	TUCB	methyltransferase activity	Catalysis of the transfer of a methyl group to an acceptor molecule.
12	3857255	splice_donor_variant	Dnmt3a	ENSMUSG00000020661	TUCB	mitotic cell cycle	Progression through the phases of the mitotic cell cycle, the most common eukaryotic cell cycle, which canonically comprises four successive phases called G1, S, G2, and M and includes replication of the genome and the subsequent segregation of chromosomes into daughter cells. In some variant cell cycles nuclear replication or nuclear division may not be followed by cell division, or G1 and G2 phases may be absent.
12	3857255	splice_donor_variant	Dnmt3a	ENSMUSG00000020661	TUCB	negative regulation of DNA-templated transcription	Any process that stops, prevents, or reduces the frequency, rate or extent of cellular DNA-templated transcription.
12	3857255	splice_donor_variant	Dnmt3a	ENSMUSG00000020661	TUCB	negative regulation of transcription by RNA polymerase II	Any process that stops, prevents, or reduces the frequency, rate or extent of transcription mediated by RNA polymerase II.
12	3857255	splice_donor_variant	Dnmt3a	ENSMUSG00000020661	TUCB	neuron differentiation	The process in which a relatively unspecialized cell acquires specialized features of a neuron.
12	3857255	splice_donor_variant	Dnmt3a	ENSMUSG00000020661	TUCB	nuclear matrix	The dense fibrillar network lying on the inner side of the nuclear membrane.
12	3857255	splice_donor_variant	Dnmt3a	ENSMUSG00000020661	TUCB	nucleoplasm	That part of the nuclear content other than the chromosomes or the nucleolus.
12	3857255	splice_donor_variant	Dnmt3a	ENSMUSG00000020661	TUCB	nucleus	A membrane-bounded organelle of eukaryotic cells in which chromosomes are housed and replicated. In most cells, the nucleus contains all of the cell's chromosomes except the organellar chromosomes, and is the site of RNA synthesis and processing. In some species, or in specialized cell types, RNA metabolism or DNA replication may be absent.
12	3857255	splice_donor_variant	Dnmt3a	ENSMUSG00000020661	TUCB	positive regulation of cell death	Any process that increases the rate or frequency of cell death. Cell death is the specific activation or halting of processes within a cell so that its vital functions markedly cease, rather than simply deteriorating gradually over time, which culminates in cell death.
12	3857255	splice_donor_variant	Dnmt3a	ENSMUSG00000020661	TUCB	protein binding	Binding to a protein.
12	3857255	splice_donor_variant	Dnmt3a	ENSMUSG00000020661	TUCB	protein-cysteine methyltransferase activity	Catalysis of the reaction: L-cysteinyl-[protein] + S-adenosyl-L-methionine = H(+) + S-adenosyl-L-homocysteine + S-methyl-L-cysteinyl-[protein].
12	3857255	splice_donor_variant	Dnmt3a	ENSMUSG00000020661	TUCB	protein methylation	The addition of a methyl group to a protein amino acid. A methyl group is derived from methane by the removal of a hydrogen atom.
12	3857255	splice_donor_variant	Dnmt3a	ENSMUSG00000020661	TUCB	regulation of gene expression	Any process that modulates the frequency, rate or extent of gene expression. Gene expression is the process in which a gene's coding sequence is converted into a mature gene product (protein or RNA).
12	3857255	splice_donor_variant	Dnmt3a	ENSMUSG00000020661	TUCB	regulation of gene expression by genomic imprinting	An epigenetic mechanism of regulation of gene expression in which epigenetic modifications (imprints) are established during gametogenesis. For a given gene to show parentally biased expression, the imprint are established exclusively in one of the two parental genomes, thus generating an asymmetry between the maternal and paternal alleles.
12	3857255	splice_donor_variant	Dnmt3a	ENSMUSG00000020661	TUCB	response to cocaine	Any process that results in a change in state or activity of a cell or an organism (in terms of movement, secretion, enzyme production, gene expression, etc.) as a result of a cocaine stimulus. Cocaine is a crystalline alkaloid obtained from the leaves of the coca plant.
12	3857255	splice_donor_variant	Dnmt3a	ENSMUSG00000020661	TUCB	response to estradiol	Any process that results in a change in state or activity of a cell or an organism (in terms of movement, secretion, enzyme production, gene expression, etc.) as a result of stimulus by estradiol, a C18 steroid hormone hydroxylated at C3 and C17 that acts as a potent estrogen.
12	3857255	splice_donor_variant	Dnmt3a	ENSMUSG00000020661	TUCB	response to ethanol	Any process that results in a change in state or activity of a cell or an organism (in terms of movement, secretion, enzyme production, gene expression, etc.) as a result of an ethanol stimulus.
12	3857255	splice_donor_variant	Dnmt3a	ENSMUSG00000020661	TUCB	response to ionizing radiation	Any process that results in a change in state or activity of a cell or an organism (in terms of movement, secretion, enzyme production, gene expression, etc.) as a result of a ionizing radiation stimulus. Ionizing radiation is radiation with sufficient energy to remove electrons from atoms and may arise from spontaneous decay of unstable isotopes, resulting in alpha and beta particles and gamma rays. Ionizing radiation also includes X-rays.
12	3857255	splice_donor_variant	Dnmt3a	ENSMUSG00000020661	TUCB	response to lead ion	Any process that results in a change in state or activity of a cell or an organism (in terms of movement, secretion, enzyme production, gene expression, etc.) as a result of a lead ion stimulus.
