## Supplemental Table 5 for "Into the Wild: A novel wild-derived inbred strain resource expands the genomic and phenotypic diversity of laboratory mouse models" (part 2 of 3)

### Sheet: HIGH_Nachman (continued)
Chr	Position	Variant Type	Gene	Ensembl Gene Id	Strain(s) with Alt Allele	GO Term	GO Term Description
12	3857255	splice_donor_variant	Dnmt3a	ENSMUSG00000020661	TUCB	response to nutrient levels	Any process that results in a change in state or activity of a cell or an organism (in terms of movement, secretion, enzyme production, gene expression, etc.) as a result of a stimulus reflecting the presence, absence, or concentration of nutrients.
12	3857255	splice_donor_variant	Dnmt3a	ENSMUSG00000020661	TUCB	response to toxic substance	Any process that results in a change in state or activity of a cell or an organism (in terms of movement, secretion, enzyme production, gene expression, etc.) as a result of a toxic stimulus.
12	3857255	splice_donor_variant	Dnmt3a	ENSMUSG00000020661	TUCB	response to vitamin A	Any process that results in a change in state or activity of a cell or an organism (in terms of movement, secretion, enzyme production, gene expression, etc.) as a result of a vitamin A stimulus.
12	3857255	splice_donor_variant	Dnmt3a	ENSMUSG00000020661	TUCB	response to xenobiotic stimulus	Any process that results in a change in state or activity of a cell or an organism (in terms of movement, secretion, enzyme production, gene expression, etc.) as a result of a stimulus from a xenobiotic, a compound foreign to the organim exposed to it. It may be synthesized by another organism (like ampicilin) or it can be a synthetic chemical.
12	3857255	splice_donor_variant	Dnmt3a	ENSMUSG00000020661	TUCB	RNA polymerase II cis-regulatory region sequence-specific DNA binding	Binding to a specific upstream regulatory DNA sequence (transcription factor recognition sequence or binding site) located in cis relative to the transcription start site (i.e., on the same strand of DNA) of a gene transcribed by RNA polymerase II.
12	3857255	splice_donor_variant	Dnmt3a	ENSMUSG00000020661	TUCB	RNA polymerase II-specific DNA-binding transcription factor binding	Binding to a sequence-specific DNA binding RNA polymerase II transcription factor, any of the factors that interact selectively and non-covalently with a specific DNA sequence in order to modulate transcription.
12	3857255	splice_donor_variant	Dnmt3a	ENSMUSG00000020661	TUCB	S-adenosylmethionine-dependent methyltransferase activity	Catalysis of the transfer of a methyl group from S-adenosyl-L-methionine to a substrate.
12	3857255	splice_donor_variant	Dnmt3a	ENSMUSG00000020661	TUCB	spermatogenesis	The developmental process by which male germ line stem cells self renew or give rise to successive cell types resulting in the development of a spermatozoa.
12	3857255	splice_donor_variant	Dnmt3a	ENSMUSG00000020661	TUCB	transferase activity	Catalysis of the transfer of a group, e.g. a methyl group, glycosyl group, acyl group, phosphorus-containing, or other groups, from one compound (generally regarded as the donor) to another compound (generally regarded as the acceptor). Transferase is the systematic name for any enzyme of EC class 2.
12	3857255	splice_donor_variant	Dnmt3a	ENSMUSG00000020661	TUCB	XY body	A structure found in a male mammalian spermatocyte containing an unpaired X chromosome that has become densely heterochromatic, silenced and localized at the nuclear periphery.
12	40460954	splice_acceptor_variant	Zfp277	ENSMUSG00000055917	EDMB,GAIA,GAIC,MANB,MANF,SARC,TUCA,TUCB	cellular_component	A location, relative to cellular compartments and structures, occupied by a macromolecular machine when it carries out a molecular function. There are two ways in which the gene ontology describes locations of gene products: (1) relative to cellular structures (e.g., cytoplasmic side of plasma membrane) or compartments (e.g., mitochondrion), and (2) the stable macromolecular complexes of which they are parts (e.g., the ribosome).
12	40460954	splice_acceptor_variant	Zfp277	ENSMUSG00000055917	EDMB,GAIA,GAIC,MANB,MANF,SARC,TUCA,TUCB	cellular response to hydrogen peroxide	Any process that results in a change in state or activity of a cell (in terms of movement, secretion, enzyme production, gene expression, etc.) as a result of a hydrogen peroxide (H2O2) stimulus.
12	40460954	splice_acceptor_variant	Zfp277	ENSMUSG00000055917	EDMB,GAIA,GAIC,MANB,MANF,SARC,TUCA,TUCB	chromosome	A structure composed of a very long molecule of DNA and associated proteins (e.g. histones) that carries hereditary information.
12	40460954	splice_acceptor_variant	Zfp277	ENSMUSG00000055917	EDMB,GAIA,GAIC,MANB,MANF,SARC,TUCA,TUCB	cytoplasm	The contents of a cell excluding the plasma membrane and nucleus, but including other subcellular structures.
12	40460954	splice_acceptor_variant	Zfp277	ENSMUSG00000055917	EDMB,GAIA,GAIC,MANB,MANF,SARC,TUCA,TUCB	metal ion binding	Binding to a metal ion.
12	40460954	splice_acceptor_variant	Zfp277	ENSMUSG00000055917	EDMB,GAIA,GAIC,MANB,MANF,SARC,TUCA,TUCB	nucleolus	A small, dense body one or more of which are present in the nucleus of eukaryotic cells. It is rich in RNA and protein, is not bounded by a limiting membrane, and is not seen during mitosis. Its prime function is the transcription of the nucleolar DNA into 45S ribosomal-precursor RNA, the processing of this RNA into 5.8S, 18S, and 28S components of ribosomal RNA, and the association of these components with 5S RNA and proteins synthesized outside the nucleolus. This association results in the formation of ribonucleoprotein precursors; these pass into the cytoplasm and mature into the 40S and 60S subunits of the ribosome.
12	40460954	splice_acceptor_variant	Zfp277	ENSMUSG00000055917	EDMB,GAIA,GAIC,MANB,MANF,SARC,TUCA,TUCB	nucleus	A membrane-bounded organelle of eukaryotic cells in which chromosomes are housed and replicated. In most cells, the nucleus contains all of the cell's chromosomes except the organellar chromosomes, and is the site of RNA synthesis and processing. In some species, or in specialized cell types, RNA metabolism or DNA replication may be absent.
12	40460954	splice_acceptor_variant	Zfp277	ENSMUSG00000055917	EDMB,GAIA,GAIC,MANB,MANF,SARC,TUCA,TUCB	protein binding	Binding to a protein.
12	40460954	splice_acceptor_variant	Zfp277	ENSMUSG00000055917	EDMB,GAIA,GAIC,MANB,MANF,SARC,TUCA,TUCB	regulation of cellular senescence	Any process that modulates the frequency, rate or extent of cellular senescence.
12	40460954	splice_acceptor_variant	Zfp277	ENSMUSG00000055917	EDMB,GAIA,GAIC,MANB,MANF,SARC,TUCA,TUCB	RNA polymerase II cis-regulatory region sequence-specific DNA binding	Binding to a specific upstream regulatory DNA sequence (transcription factor recognition sequence or binding site) located in cis relative to the transcription start site (i.e., on the same strand of DNA) of a gene transcribed by RNA polymerase II.
1	24318898	stop_gained	Col19a1	ENSMUSG00000026141	MANE	cell adhesion	The attachment of a cell, either to another cell or to an underlying substrate such as the extracellular matrix, via cell adhesion molecules.
1	24318898	stop_gained	Col19a1	ENSMUSG00000026141	MANE	cell differentiation	The process in which relatively unspecialized cells, e.g. embryonic or regenerative cells, acquire specialized structural and/or functional features that characterize the cells, tissues, or organs of the mature organism or some other relatively stable phase of the organism's life history. Differentiation includes the processes involved in commitment of a cell to a specific fate and its subsequent development to the mature state.
1	24318898	stop_gained	Col19a1	ENSMUSG00000026141	MANE	collagen trimer	A protein complex consisting of three collagen chains assembled into a left-handed triple helix. These trimers typically assemble into higher order structures.
1	24318898	stop_gained	Col19a1	ENSMUSG00000026141	MANE	extracellular matrix	A structure lying external to one or more cells, which provides structural support, biochemical or biomechanical cues for cells or tissues.
1	24318898	stop_gained	Col19a1	ENSMUSG00000026141	MANE	extracellular matrix organization	A process that is carried out at the cellular level which results in the assembly, arrangement of constituent parts, or disassembly of an extracellular matrix.
1	24318898	stop_gained	Col19a1	ENSMUSG00000026141	MANE	extracellular matrix structural constituent	The action of a molecule that contributes to the structural integrity of the extracellular matrix.
1	24318898	stop_gained	Col19a1	ENSMUSG00000026141	MANE	extracellular region	The space external to the outermost structure of a cell. For cells without external protective or external encapsulating structures this refers to space outside of the plasma membrane. This term covers the host cell environment outside an intracellular parasite.
1	24318898	stop_gained	Col19a1	ENSMUSG00000026141	MANE	extracellular space	That part of a multicellular organism outside the cells proper, usually taken to be outside the plasma membranes, and occupied by fluid.
1	24318898	stop_gained	Col19a1	ENSMUSG00000026141	MANE	muscle organ development	The process whose specific outcome is the progression of the muscle over time, from its formation to the mature structure. The muscle is an organ consisting of a tissue made up of various elongated cells that are specialized to contract and thus to produce movement and mechanical work.
1	24318898	stop_gained	Col19a1	ENSMUSG00000026141	MANE	skeletal muscle tissue development	The developmental sequence of events leading to the formation of adult skeletal muscle tissue. The main events are: the fusion of myoblasts to form myotubes that increase in size by further fusion to them of myoblasts, the formation of myofibrils within their cytoplasm and the establishment of functional neuromuscular junctions with motor neurons. At this stage they can be regarded as mature muscle fibers.
12	54126094	splice_donor_variant&non_coding_transcript_variant	1700060O08Rik	ENSMUSG00000099407	TUCA	biological_process	A biological process represents a specific objective that the organism is genetically programmed to achieve. Biological processes are often described by their outcome or ending state, e.g., the biological process of cell division results in the creation of two daughter cells (a divided cell) from a single parent cell. A biological process is accomplished by a particular set of molecular functions carried out by specific gene products (or macromolecular complexes), often in a highly regulated manner and in a particular temporal sequence.
12	54126094	splice_donor_variant&non_coding_transcript_variant	1700060O08Rik	ENSMUSG00000099407	TUCA	cellular_component	A location, relative to cellular compartments and structures, occupied by a macromolecular machine when it carries out a molecular function. There are two ways in which the gene ontology describes locations of gene products: (1) relative to cellular structures (e.g., cytoplasmic side of plasma membrane) or compartments (e.g., mitochondrion), and (2) the stable macromolecular complexes of which they are parts (e.g., the ribosome).
12	54126094	splice_donor_variant&non_coding_transcript_variant	1700060O08Rik	ENSMUSG00000099407	TUCA	molecular_function	A molecular process that can be carried out by the action of a single macromolecular machine, usually via direct physical interactions with other molecular entities. Function in this sense denotes an action, or activity, that a gene product (or a complex) performs. These actions are described from two distinct but related perspectives: (1) biochemical activity, and (2) role as a component in a larger system/process.
12	56638453	splice_donor_variant&non_coding_transcript_variant	C87198	ENSMUSG00000092515	TUCB	biological_process	A biological process represents a specific objective that the organism is genetically programmed to achieve. Biological processes are often described by their outcome or ending state, e.g., the biological process of cell division results in the creation of two daughter cells (a divided cell) from a single parent cell. A biological process is accomplished by a particular set of molecular functions carried out by specific gene products (or macromolecular complexes), often in a highly regulated manner and in a particular temporal sequence.
12	56638453	splice_donor_variant&non_coding_transcript_variant	C87198	ENSMUSG00000092515	TUCB	cellular_component	A location, relative to cellular compartments and structures, occupied by a macromolecular machine when it carries out a molecular function. There are two ways in which the gene ontology describes locations of gene products: (1) relative to cellular structures (e.g., cytoplasmic side of plasma membrane) or compartments (e.g., mitochondrion), and (2) the stable macromolecular complexes of which they are parts (e.g., the ribosome).
12	56638453	splice_donor_variant&non_coding_transcript_variant	C87198	ENSMUSG00000092515	TUCB	molecular_function	A molecular process that can be carried out by the action of a single macromolecular machine, usually via direct physical interactions with other molecular entities. Function in this sense denotes an action, or activity, that a gene product (or a complex) performs. These actions are described from two distinct but related perspectives: (1) biochemical activity, and (2) role as a component in a larger system/process.
12	69315035	splice_acceptor_variant&non_coding_transcript_variant	Gm15561	ENSMUSG00000085539	GAIA,MANB,MANE,SARC	biological_process	A biological process represents a specific objective that the organism is genetically programmed to achieve. Biological processes are often described by their outcome or ending state, e.g., the biological process of cell division results in the creation of two daughter cells (a divided cell) from a single parent cell. A biological process is accomplished by a particular set of molecular functions carried out by specific gene products (or macromolecular complexes), often in a highly regulated manner and in a particular temporal sequence.
12	69315035	splice_acceptor_variant&non_coding_transcript_variant	Gm15561	ENSMUSG00000085539	GAIA,MANB,MANE,SARC	cellular_component	A location, relative to cellular compartments and structures, occupied by a macromolecular machine when it carries out a molecular function. There are two ways in which the gene ontology describes locations of gene products: (1) relative to cellular structures (e.g., cytoplasmic side of plasma membrane) or compartments (e.g., mitochondrion), and (2) the stable macromolecular complexes of which they are parts (e.g., the ribosome).
12	69315035	splice_acceptor_variant&non_coding_transcript_variant	Gm15561	ENSMUSG00000085539	GAIA,MANB,MANE,SARC	molecular_function	A molecular process that can be carried out by the action of a single macromolecular machine, usually via direct physical interactions with other molecular entities. Function in this sense denotes an action, or activity, that a gene product (or a complex) performs. These actions are described from two distinct but related perspectives: (1) biochemical activity, and (2) role as a component in a larger system/process.
12	71198275	splice_donor_variant&NMD_transcript_variant	2700049A03Rik	ENSMUSG00000034601	MANF	cell projection	A prolongation or process extending from a cell, e.g. a flagellum or axon.
12	71198275	splice_donor_variant&NMD_transcript_variant	2700049A03Rik	ENSMUSG00000034601	MANF	cell projection organization	A process that is carried out at the cellular level which results in the assembly, arrangement of constituent parts, or disassembly of a prolongation or process extending from a cell, e.g. a flagellum or axon.
12	71198275	splice_donor_variant&NMD_transcript_variant	2700049A03Rik	ENSMUSG00000034601	MANF	centriole	A cellular organelle, found close to the nucleus in many eukaryotic cells, consisting of a small cylinder with microtubular walls, 300-500 nm long and 150-250 nm in diameter. It contains nine short, parallel, peripheral microtubular fibrils, each fibril consisting of one complete microtubule fused to two incomplete microtubules. Cells usually have two centrioles, lying at right angles to each other. At division, each pair of centrioles generates another pair and the twin pairs form the pole of the mitotic spindle.
12	71198275	splice_donor_variant&NMD_transcript_variant	2700049A03Rik	ENSMUSG00000034601	MANF	centrosome	A structure comprised of a core structure (in most organisms, a pair of centrioles) and peripheral material from which a microtubule-based structure, such as a spindle apparatus, is organized. Centrosomes occur close to the nucleus during interphase in many eukaryotic cells, though in animal cells it changes continually during the cell-division cycle.
12	71198275	splice_donor_variant&NMD_transcript_variant	2700049A03Rik	ENSMUSG00000034601	MANF	ciliary basal body	A membrane-tethered, short cylindrical array of microtubules and associated proteins found at the base of a eukaryotic cilium (also called flagellum) that is similar in structure to a centriole and derives from it. The cilium basal body is the site of assembly and remodelling of the cilium and serves as a nucleation site for axoneme growth. As well as anchoring the cilium, it is thought to provide a selective gateway regulating the entry of ciliary proteins and vesicles by intraflagellar transport.
12	71198275	splice_donor_variant&NMD_transcript_variant	2700049A03Rik	ENSMUSG00000034601	MANF	cilium assembly	The assembly of a cilium, a specialized eukaryotic organelle that consists of a filiform extrusion of the cell surface. Each cilium is bounded by an extrusion of the cytoplasmic membrane, and contains a regular longitudinal array of microtubules, anchored basally in a centriole.
12	71198275	splice_donor_variant&NMD_transcript_variant	2700049A03Rik	ENSMUSG00000034601	MANF	cytoplasm	The contents of a cell excluding the plasma membrane and nucleus, but including other subcellular structures.
12	71198275	splice_donor_variant&NMD_transcript_variant	2700049A03Rik	ENSMUSG00000034601	MANF	cytoskeleton	A cellular structure that forms the internal framework of eukaryotic and prokaryotic cells. The cytoskeleton includes intermediate filaments, microfilaments, microtubules, the microtrabecular lattice, and other structures characterized by a polymeric filamentous nature and long-range order within the cell. The various elements of the cytoskeleton not only serve in the maintenance of cellular shape but also have roles in other cellular functions, including cellular movement, cell division, endocytosis, and movement of organelles.
12	71198275	splice_donor_variant&NMD_transcript_variant	2700049A03Rik	ENSMUSG00000034601	MANF	microtubule organizing center	An intracellular structure that can catalyze gamma-tubulin-dependent microtubule nucleation and that can anchor microtubules by interacting with their minus ends, plus ends or sides.
12	71198275	splice_donor_variant&NMD_transcript_variant	2700049A03Rik	ENSMUSG00000034601	MANF	photoreceptor inner segment	The inner segment of a vertebrate photoreceptor containing mitochondria, ribosomes and membranes where opsin molecules are assembled and passed to be part of the outer segment discs.
12	71198275	splice_donor_variant&NMD_transcript_variant	2700049A03Rik	ENSMUSG00000034601	MANF	protein binding	Binding to a protein.
12	71198275	splice_donor_variant&NMD_transcript_variant	2700049A03Rik	ENSMUSG00000034601	MANF	regulation of establishment of protein localization	Any process that modulates the frequency, rate or extent of the directed movement of a protein to a specific location.
12	71198275	splice_donor_variant&NMD_transcript_variant	2700049A03Rik	ENSMUSG00000034601	MANF	smoothened signaling pathway	The series of molecular signals generated as a consequence of activation of the transmembrane protein Smoothened.
12	72576957	stop_lost	Lrrc9	ENSMUSG00000021090	EDMB,GAIC,MANB,MANE	biological_process	A biological process represents a specific objective that the organism is genetically programmed to achieve. Biological processes are often described by their outcome or ending state, e.g., the biological process of cell division results in the creation of two daughter cells (a divided cell) from a single parent cell. A biological process is accomplished by a particular set of molecular functions carried out by specific gene products (or macromolecular complexes), often in a highly regulated manner and in a particular temporal sequence.
12	72576957	stop_lost	Lrrc9	ENSMUSG00000021090	EDMB,GAIC,MANB,MANE	cytoplasm	The contents of a cell excluding the plasma membrane and nucleus, but including other subcellular structures.
12	72576957	stop_lost	Lrrc9	ENSMUSG00000021090	EDMB,GAIC,MANB,MANE	molecular_function	A molecular process that can be carried out by the action of a single macromolecular machine, usually via direct physical interactions with other molecular entities. Function in this sense denotes an action, or activity, that a gene product (or a complex) performs. These actions are described from two distinct but related perspectives: (1) biochemical activity, and (2) role as a component in a larger system/process.
12	72576957	stop_lost	Lrrc9	ENSMUSG00000021090	EDMB,GAIC,MANB,MANE	protein binding	Binding to a protein.
12	72706079	stop_gained	Dhrs7	ENSMUSG00000021094	EDMB,GAIA,GAIC,MANB,MANE,MANF,SARA,SARB,SARC,TUCA	carbonyl reductase (NADPH) activity	Catalysis of the reaction: R-CHOH-R' + NADP+ = R-CO-R' + NADPH + H+.
12	72706079	stop_gained	Dhrs7	ENSMUSG00000021094	EDMB,GAIA,GAIC,MANB,MANE,MANF,SARA,SARB,SARC,TUCA	endoplasmic reticulum membrane	The lipid bilayer surrounding the endoplasmic reticulum.
12	72706079	stop_gained	Dhrs7	ENSMUSG00000021094	EDMB,GAIA,GAIC,MANB,MANE,MANF,SARA,SARB,SARC,TUCA	endoplasmic reticulum	The irregular network of unit membranes, visible only by electron microscopy, that occurs in the cytoplasm of many eukaryotic cells. The membranes form a complex meshwork of tubular channels, which are often expanded into slitlike cavities called cisternae. The ER takes two forms, rough (or granular), with ribosomes adhering to the outer surface, and smooth (with no ribosomes attached).
12	72706079	stop_gained	Dhrs7	ENSMUSG00000021094	EDMB,GAIA,GAIC,MANB,MANE,MANF,SARA,SARB,SARC,TUCA	membrane	A lipid bilayer along with all the proteins and protein complexes embedded in it an attached to it.
12	72706079	stop_gained	Dhrs7	ENSMUSG00000021094	EDMB,GAIA,GAIC,MANB,MANE,MANF,SARA,SARB,SARC,TUCA	NADP-retinol dehydrogenase activity	Catalysis of the reaction: all-trans-retinol + NADP+ = all-trans-retinal + NADPH + H+.
12	72706079	stop_gained	Dhrs7	ENSMUSG00000021094	EDMB,GAIA,GAIC,MANB,MANE,MANF,SARA,SARB,SARC,TUCA	oxidoreductase activity, acting on the CH-OH group of donors, NAD or NADP as acceptor	Catalysis of an oxidation-reduction (redox) reaction in which a CH-OH group acts as a hydrogen or electron donor and reduces NAD+ or NADP.
12	72706079	stop_gained	Dhrs7	ENSMUSG00000021094	EDMB,GAIA,GAIC,MANB,MANE,MANF,SARA,SARB,SARC,TUCA	oxidoreductase activity	Catalysis of an oxidation-reduction (redox) reaction, a reversible chemical reaction in which the oxidation state of an atom or atoms within a molecule is altered. One substrate acts as a hydrogen or electron donor and becomes oxidized, while the other acts as hydrogen or electron acceptor and becomes reduced.
12	72706079	stop_gained	Dhrs7	ENSMUSG00000021094	EDMB,GAIA,GAIC,MANB,MANE,MANF,SARA,SARB,SARC,TUCA	retinol metabolic process	The chemical reactions and pathways involving retinol, one of the three compounds that makes up vitamin A.
12	73596969	splice_acceptor_variant&non_coding_transcript_variant	2210039B01Rik	ENSMUSG00000113800	GAIC	biological_process	A biological process represents a specific objective that the organism is genetically programmed to achieve. Biological processes are often described by their outcome or ending state, e.g., the biological process of cell division results in the creation of two daughter cells (a divided cell) from a single parent cell. A biological process is accomplished by a particular set of molecular functions carried out by specific gene products (or macromolecular complexes), often in a highly regulated manner and in a particular temporal sequence.
12	73596969	splice_acceptor_variant&non_coding_transcript_variant	2210039B01Rik	ENSMUSG00000113800	GAIC	cellular_component	A location, relative to cellular compartments and structures, occupied by a macromolecular machine when it carries out a molecular function. There are two ways in which the gene ontology describes locations of gene products: (1) relative to cellular structures (e.g., cytoplasmic side of plasma membrane) or compartments (e.g., mitochondrion), and (2) the stable macromolecular complexes of which they are parts (e.g., the ribosome).
12	73596969	splice_acceptor_variant&non_coding_transcript_variant	2210039B01Rik	ENSMUSG00000113800	GAIC	molecular_function	A molecular process that can be carried out by the action of a single macromolecular machine, usually via direct physical interactions with other molecular entities. Function in this sense denotes an action, or activity, that a gene product (or a complex) performs. These actions are described from two distinct but related perspectives: (1) biochemical activity, and (2) role as a component in a larger system/process.
12	73807342	splice_acceptor_variant&non_coding_transcript_variant	Prkch	ENSMUSG00000021108	MANE	ATP binding	Binding to ATP, adenosine 5'-triphosphate, a universally important coenzyme and enzyme regulator.
12	73807342	splice_acceptor_variant&non_coding_transcript_variant	Prkch	ENSMUSG00000021108	MANE	calcium-dependent protein kinase C activity	Calcium-dependent catalysis of the reaction: ATP + a protein = ADP + a phosphoprotein.
12	73807342	splice_acceptor_variant&non_coding_transcript_variant	Prkch	ENSMUSG00000021108	MANE	calcium-independent protein kinase C activity	Catalysis of the reaction: ATP + a protein = ADP + a phosphoprotein. This reaction requires diacylglycerol but not calcium.
12	73807342	splice_acceptor_variant&non_coding_transcript_variant	Prkch	ENSMUSG00000021108	MANE	cell-cell junction	A cell junction that forms a connection between two or more cells of an organism; excludes direct cytoplasmic intercellular bridges, such as ring canals in insects.
12	73807342	splice_acceptor_variant&non_coding_transcript_variant	Prkch	ENSMUSG00000021108	MANE	cell differentiation	The process in which relatively unspecialized cells, e.g. embryonic or regenerative cells, acquire specialized structural and/or functional features that characterize the cells, tissues, or organs of the mature organism or some other relatively stable phase of the organism's life history. Differentiation includes the processes involved in commitment of a cell to a specific fate and its subsequent development to the mature state.
12	73807342	splice_acceptor_variant&non_coding_transcript_variant	Prkch	ENSMUSG00000021108	MANE	cellular response to amino acid starvation	Any process that results in a change in state or activity of a cell (in terms of movement, secretion, enzyme production, gene expression, etc.) as a result of deprivation of amino acids.
12	73807342	splice_acceptor_variant&non_coding_transcript_variant	Prkch	ENSMUSG00000021108	MANE	cytoplasm	The contents of a cell excluding the plasma membrane and nucleus, but including other subcellular structures.
12	73807342	splice_acceptor_variant&non_coding_transcript_variant	Prkch	ENSMUSG00000021108	MANE	cytosol	The part of the cytoplasm that does not contain organelles but which does contain other particulate matter, such as protein complexes.
12	73807342	splice_acceptor_variant&non_coding_transcript_variant	Prkch	ENSMUSG00000021108	MANE	enzyme binding	Binding to an enzyme, a protein with catalytic activity.
12	73807342	splice_acceptor_variant&non_coding_transcript_variant	Prkch	ENSMUSG00000021108	MANE	intracellular signal transduction	The process in which a signal is passed on to downstream components within the cell, which become activated themselves to further propagate the signal and finally trigger a change in the function or state of the cell.
12	73807342	splice_acceptor_variant&non_coding_transcript_variant	Prkch	ENSMUSG00000021108	MANE	kinase activity	Catalysis of the transfer of a phosphate group, usually from ATP, to a substrate molecule.
12	73807342	splice_acceptor_variant&non_coding_transcript_variant	Prkch	ENSMUSG00000021108	MANE	membrane	A lipid bilayer along with all the proteins and protein complexes embedded in it an attached to it.
12	73807342	splice_acceptor_variant&non_coding_transcript_variant	Prkch	ENSMUSG00000021108	MANE	metal ion binding	Binding to a metal ion.
12	73807342	splice_acceptor_variant&non_coding_transcript_variant	Prkch	ENSMUSG00000021108	MANE	negative regulation of glial cell apoptotic process	Any process that stops, prevents, or reduces the frequency, rate, or extent of glial cell apoptotic process.
12	73807342	splice_acceptor_variant&non_coding_transcript_variant	Prkch	ENSMUSG00000021108	MANE	negative regulation of protein serine/threonine kinase activity	Any process that decreases the rate, frequency, or extent of protein serine/threonine kinase activity.
12	73807342	splice_acceptor_variant&non_coding_transcript_variant	Prkch	ENSMUSG00000021108	MANE	negative regulation of translation	Any process that stops, prevents, or reduces the frequency, rate or extent of the chemical reactions and pathways resulting in the formation of proteins by the translation of mRNA or circRNA.
12	73807342	splice_acceptor_variant&non_coding_transcript_variant	Prkch	ENSMUSG00000021108	MANE	nucleotide binding	Binding to a nucleotide, any compound consisting of a nucleoside that is esterified with (ortho)phosphate or an oligophosphate at any hydroxyl group on the ribose or deoxyribose.
12	73807342	splice_acceptor_variant&non_coding_transcript_variant	Prkch	ENSMUSG00000021108	MANE	peptidyl-serine phosphorylation	The phosphorylation of peptidyl-serine to form peptidyl-O-phospho-L-serine.
12	73807342	splice_acceptor_variant&non_coding_transcript_variant	Prkch	ENSMUSG00000021108	MANE	phosphorylation	The process of introducing a phosphate group into a molecule, usually with the formation of a phosphoric ester, a phosphoric anhydride or a phosphoric amide.
12	73807342	splice_acceptor_variant&non_coding_transcript_variant	Prkch	ENSMUSG00000021108	MANE	plasma membrane	The membrane surrounding a cell that separates the cell from its external environment. It consists of a phospholipid bilayer and associated proteins.
12	73807342	splice_acceptor_variant&non_coding_transcript_variant	Prkch	ENSMUSG00000021108	MANE	positive regulation of B cell receptor signaling pathway	Any process that activates or increases the frequency, rate or extent of signaling pathways initiated by the cross-linking of an antigen receptor on a B cell.
12	73807342	splice_acceptor_variant&non_coding_transcript_variant	Prkch	ENSMUSG00000021108	MANE	positive regulation of glial cell proliferation	Any process that activates or increases the rate or extent of glial cell proliferation.
12	73807342	splice_acceptor_variant&non_coding_transcript_variant	Prkch	ENSMUSG00000021108	MANE	positive regulation of keratinocyte differentiation	Any process that activates or increases the frequency, rate or extent of keratinocyte differentiation.
12	73807342	splice_acceptor_variant&non_coding_transcript_variant	Prkch	ENSMUSG00000021108	MANE	positive regulation of macrophage derived foam cell differentiation	Any process that increases the rate, frequency or extent of macrophage derived foam cell differentiation. Macrophage derived foam cell differentiation is the process in which a macrophage acquires the specialized features of a foam cell. A foam cell is a type of cell containing lipids in small vacuoles and typically seen in atherosclerotic lesions, as well as other conditions.
12	73807342	splice_acceptor_variant&non_coding_transcript_variant	Prkch	ENSMUSG00000021108	MANE	positive regulation of NF-kappaB transcription factor activity	Any process that activates or increases the frequency, rate or extent of activity of the transcription factor NF-kappaB.
12	73807342	splice_acceptor_variant&non_coding_transcript_variant	Prkch	ENSMUSG00000021108	MANE	positive regulation of translation in response to stress	Any process that activates or increases the frequency, rate or extent of translation as a result of a stimulus indicating the organism is under stress.
12	73807342	splice_acceptor_variant&non_coding_transcript_variant	Prkch	ENSMUSG00000021108	MANE	protein binding	Binding to a protein.
12	73807342	splice_acceptor_variant&non_coding_transcript_variant	Prkch	ENSMUSG00000021108	MANE	protein kinase activity	Catalysis of the phosphorylation of an amino acid residue in a protein, usually according to the reaction: a protein + ATP = a phosphoprotein + ADP.
12	73807342	splice_acceptor_variant&non_coding_transcript_variant	Prkch	ENSMUSG00000021108	MANE	protein kinase C activity	Catalysis of the reaction: ATP + a protein = ADP + a phosphoprotein. This reaction requires diacylglycerol.
12	73807342	splice_acceptor_variant&non_coding_transcript_variant	Prkch	ENSMUSG00000021108	MANE	protein kinase C signaling	A series of reactions, mediated by the intracellular serine/threonine kinase protein kinase C, which occurs as a result of a single trigger reaction or compound.
12	73807342	splice_acceptor_variant&non_coding_transcript_variant	Prkch	ENSMUSG00000021108	MANE	protein phosphorylation	The process of introducing a phosphate group on to a protein.
12	73807342	splice_acceptor_variant&non_coding_transcript_variant	Prkch	ENSMUSG00000021108	MANE	protein serine kinase activity	Catalysis of the reactions: ATP + protein serine = ADP + protein serine phosphate.
12	73807342	splice_acceptor_variant&non_coding_transcript_variant	Prkch	ENSMUSG00000021108	MANE	protein serine/threonine kinase activity	Catalysis of the reactions: ATP + protein serine = ADP + protein serine phosphate, and ATP + protein threonine = ADP + protein threonine phosphate.
12	73807342	splice_acceptor_variant&non_coding_transcript_variant	Prkch	ENSMUSG00000021108	MANE	protein serine/threonine kinase binding	Binding to a protein serine/threonine kinase.
12	73807342	splice_acceptor_variant&non_coding_transcript_variant	Prkch	ENSMUSG00000021108	MANE	protein serine/threonine kinase inhibitor activity	Binds to and stops, prevents or reduces the activity of a protein serine/threonine kinase.
12	73807342	splice_acceptor_variant&non_coding_transcript_variant	Prkch	ENSMUSG00000021108	MANE	regulation of bicellular tight junction assembly	Any process that modulates the frequency, rate or extent of tight junction assembly.
12	73807342	splice_acceptor_variant&non_coding_transcript_variant	Prkch	ENSMUSG00000021108	MANE	small GTPase binding	Binding to a small monomeric GTPase.
12	73807342	splice_acceptor_variant&non_coding_transcript_variant	Prkch	ENSMUSG00000021108	MANE	transferase activity	Catalysis of the transfer of a group, e.g. a methyl group, glycosyl group, acyl group, phosphorus-containing, or other groups, from one compound (generally regarded as the donor) to another compound (generally regarded as the acceptor). Transferase is the systematic name for any enzyme of EC class 2.
12	73807342	splice_acceptor_variant&non_coding_transcript_variant	Prkch	ENSMUSG00000021108	MANE	translation regulator activity	Any molecular function involved in the initiation, activation, perpetuation, repression or termination of polypeptide synthesis at the ribosome.
12	74029481	stop_gained	Snapc1	ENSMUSG00000021113	EDMB,GAIA,GAIC,MANB,MANF,SARC	DNA binding	Any molecular function by which a gene product interacts selectively and non-covalently with DNA (deoxyribonucleic acid).
12	74029481	stop_gained	Snapc1	ENSMUSG00000021113	EDMB,GAIA,GAIC,MANB,MANF,SARC	membrane	A lipid bilayer along with all the proteins and protein complexes embedded in it an attached to it.
12	74029481	stop_gained	Snapc1	ENSMUSG00000021113	EDMB,GAIA,GAIC,MANB,MANF,SARC	nucleolus	A small, dense body one or more of which are present in the nucleus of eukaryotic cells. It is rich in RNA and protein, is not bounded by a limiting membrane, and is not seen during mitosis. Its prime function is the transcription of the nucleolar DNA into 45S ribosomal-precursor RNA, the processing of this RNA into 5.8S, 18S, and 28S components of ribosomal RNA, and the association of these components with 5S RNA and proteins synthesized outside the nucleolus. This association results in the formation of ribonucleoprotein precursors; these pass into the cytoplasm and mature into the 40S and 60S subunits of the ribosome.
12	74029481	stop_gained	Snapc1	ENSMUSG00000021113	EDMB,GAIA,GAIC,MANB,MANF,SARC	nucleoplasm	That part of the nuclear content other than the chromosomes or the nucleolus.
12	74029481	stop_gained	Snapc1	ENSMUSG00000021113	EDMB,GAIA,GAIC,MANB,MANF,SARC	nucleus	A membrane-bounded organelle of eukaryotic cells in which chromosomes are housed and replicated. In most cells, the nucleus contains all of the cell's chromosomes except the organellar chromosomes, and is the site of RNA synthesis and processing. In some species, or in specialized cell types, RNA metabolism or DNA replication may be absent.
12	74029481	stop_gained	Snapc1	ENSMUSG00000021113	EDMB,GAIA,GAIC,MANB,MANF,SARC	sequence-specific DNA binding	Binding to DNA of a specific nucleotide composition, e.g. GC-rich DNA binding, or with a specific sequence motif or type of DNA e.g. promotor binding or rDNA binding.
12	74029481	stop_gained	Snapc1	ENSMUSG00000021113	EDMB,GAIA,GAIC,MANB,MANF,SARC	snRNA-activating protein complex	A protein complex that recognizes the proximal sequence element of RNA polymerase II and III snRNA promoters.
12	74029481	stop_gained	Snapc1	ENSMUSG00000021113	EDMB,GAIA,GAIC,MANB,MANF,SARC	snRNA transcription by RNA polymerase III	The synthesis of small nuclear RNA (snRNA) from a DNA template by RNA Polymerase III (Pol III), originating at a Pol III promoter.
12	74029481	stop_gained	Snapc1	ENSMUSG00000021113	EDMB,GAIA,GAIC,MANB,MANF,SARC	snRNA transcription by RNA polymerase II	The synthesis of small nuclear RNA (snRNA) from a DNA template by RNA Polymerase II (Pol II), originating at a Pol II promoter.
12	74363130	splice_donor_variant	Gm11042	ENSMUSG00000079061	GAIA,GAIC	biological_process	A biological process represents a specific objective that the organism is genetically programmed to achieve. Biological processes are often described by their outcome or ending state, e.g., the biological process of cell division results in the creation of two daughter cells (a divided cell) from a single parent cell. A biological process is accomplished by a particular set of molecular functions carried out by specific gene products (or macromolecular complexes), often in a highly regulated manner and in a particular temporal sequence.
12	74363130	splice_donor_variant	Gm11042	ENSMUSG00000079061	GAIA,GAIC	cellular_component	A location, relative to cellular compartments and structures, occupied by a macromolecular machine when it carries out a molecular function. There are two ways in which the gene ontology describes locations of gene products: (1) relative to cellular structures (e.g., cytoplasmic side of plasma membrane) or compartments (e.g., mitochondrion), and (2) the stable macromolecular complexes of which they are parts (e.g., the ribosome).
12	74363130	splice_donor_variant	Gm11042	ENSMUSG00000079061	GAIA,GAIC	molecular_function	A molecular process that can be carried out by the action of a single macromolecular machine, usually via direct physical interactions with other molecular entities. Function in this sense denotes an action, or activity, that a gene product (or a complex) performs. These actions are described from two distinct but related perspectives: (1) biochemical activity, and (2) role as a component in a larger system/process.
12	76113401	stop_gained	Syne2	ENSMUSG00000063450	EDMB,SARA,SARB,TUCB	actin binding	Binding to monomeric or multimeric forms of actin, including actin filaments.
12	76113401	stop_gained	Syne2	ENSMUSG00000063450	EDMB,SARA,SARB,TUCB	actin filament binding	Binding to an actin filament, also known as F-actin, a helical filamentous polymer of globular G-actin subunits.
12	76113401	stop_gained	Syne2	ENSMUSG00000063450	EDMB,SARA,SARB,TUCB	cellular localization	A cellular localization process whereby a substance or cellular entity, such as a protein complex or organelle, is transported to, and/or maintained in, a specific location within a cell including the localization of substances or cellular entities to the cell membrane.
12	76113401	stop_gained	Syne2	ENSMUSG00000063450	EDMB,SARA,SARB,TUCB	centrosome localization	Any process in which a centrosome is transported to, and/or maintained in, a specific location within the cell.
12	76113401	stop_gained	Syne2	ENSMUSG00000063450	EDMB,SARA,SARB,TUCB	cytoplasm	The contents of a cell excluding the plasma membrane and nucleus, but including other subcellular structures.
12	76113401	stop_gained	Syne2	ENSMUSG00000063450	EDMB,SARA,SARB,TUCB	cytoskeleton	A cellular structure that forms the internal framework of eukaryotic and prokaryotic cells. The cytoskeleton includes intermediate filaments, microfilaments, microtubules, the microtrabecular lattice, and other structures characterized by a polymeric filamentous nature and long-range order within the cell. The various elements of the cytoskeleton not only serve in the maintenance of cellular shape but also have roles in other cellular functions, including cellular movement, cell division, endocytosis, and movement of organelles.
12	76113401	stop_gained	Syne2	ENSMUSG00000063450	EDMB,SARA,SARB,TUCB	cytoskeleton-nuclear membrane anchor activity	The binding activity of a molecule that brings together a cytoskeletal protein or protein complex and a nuclear membrane lipid or membrane-associated protein, in order to maintain the localization of the cytoskeleton at a specific location of the nuclear membrane.
12	76113401	stop_gained	Syne2	ENSMUSG00000063450	EDMB,SARA,SARB,TUCB	filopodium membrane	The portion of the plasma membrane surrounding a filopodium.
12	76113401	stop_gained	Syne2	ENSMUSG00000063450	EDMB,SARA,SARB,TUCB	focal adhesion	A cell-substrate junction that anchors the cell to the extracellular matrix and that forms a point of termination of actin filaments. In insects focal adhesion has also been referred to as hemi-adherens junction (HAJ).
12	76113401	stop_gained	Syne2	ENSMUSG00000063450	EDMB,SARA,SARB,TUCB	integral component of membrane	The component of a membrane consisting of the gene products and protein complexes having at least some part of their peptide sequence embedded in the hydrophobic region of the membrane.
12	76113401	stop_gained	Syne2	ENSMUSG00000063450	EDMB,SARA,SARB,TUCB	intermediate filament cytoskeleton	Cytoskeletal structure made from intermediate filaments, typically organized in the cytosol as an extended system that stretches from the nuclear envelope to the plasma membrane. Some intermediate filaments run parallel to the cell surface, while others traverse the cytosol; together they form an internal framework that helps support the shape and resilience of the cell.
12	76113401	stop_gained	Syne2	ENSMUSG00000063450	EDMB,SARA,SARB,TUCB	lamellipodium membrane	The portion of the plasma membrane surrounding a lamellipodium.
12	76113401	stop_gained	Syne2	ENSMUSG00000063450	EDMB,SARA,SARB,TUCB	meiotic nuclear membrane microtubule tethering complex	A nuclear membrane protein complex which connects the nuclear outer and inner membranes together, and links links the nuclear lumen to cytoplasmic microtubules during meiosis.
12	76113401	stop_gained	Syne2	ENSMUSG00000063450	EDMB,SARA,SARB,TUCB	membrane	A lipid bilayer along with all the proteins and protein complexes embedded in it an attached to it.
12	76113401	stop_gained	Syne2	ENSMUSG00000063450	EDMB,SARA,SARB,TUCB	mitochondrion	A semiautonomous, self replicating organelle that occurs in varying numbers, shapes, and sizes in the cytoplasm of virtually all eukaryotic cells. It is notably the site of tissue respiration.
12	76113401	stop_gained	Syne2	ENSMUSG00000063450	EDMB,SARA,SARB,TUCB	myofibril	The contractile element of skeletal and cardiac muscle; a long, highly organized bundle of actin, myosin, and other proteins that contracts by a sliding filament mechanism.
12	76113401	stop_gained	Syne2	ENSMUSG00000063450	EDMB,SARA,SARB,TUCB	nuclear envelope	The double lipid bilayer enclosing the nucleus and separating its contents from the rest of the cytoplasm; includes the intermembrane space, a gap of width 20-40 nm (also called the perinuclear space).
12	76113401	stop_gained	Syne2	ENSMUSG00000063450	EDMB,SARA,SARB,TUCB	nuclear lumen	The volume enclosed by the nuclear inner membrane.
12	76113401	stop_gained	Syne2	ENSMUSG00000063450	EDMB,SARA,SARB,TUCB	nuclear membrane	Either of the lipid bilayers that surround the nucleus and form the nuclear envelope; excludes the intermembrane space.
12	76113401	stop_gained	Syne2	ENSMUSG00000063450	EDMB,SARA,SARB,TUCB	nuclear migration along microfilament	The directed movement of the nucleus along microfilaments within the cell, mediated by motor proteins.
12	76113401	stop_gained	Syne2	ENSMUSG00000063450	EDMB,SARA,SARB,TUCB	nuclear migration	The directed movement of the nucleus to a specific location within a cell.
12	76113401	stop_gained	Syne2	ENSMUSG00000063450	EDMB,SARA,SARB,TUCB	nuclear outer membrane	The outer, i.e. cytoplasm-facing, lipid bilayer of the nuclear envelope; continuous with the endoplasmic reticulum of the cell and sometimes studded with ribosomes.
12	76113401	stop_gained	Syne2	ENSMUSG00000063450	EDMB,SARA,SARB,TUCB	nucleokinesis involved in cell motility in cerebral cortex radial glia guided migration	The microtubule-mediated movement of the nucleus that is required for the movement of cells along radial glial fibers as a component of the process of cerebral cortex glial-mediated radial cell migration.
12	76113401	stop_gained	Syne2	ENSMUSG00000063450	EDMB,SARA,SARB,TUCB	nucleoplasm	That part of the nuclear content other than the chromosomes or the nucleolus.
12	76113401	stop_gained	Syne2	ENSMUSG00000063450	EDMB,SARA,SARB,TUCB	nucleus	A membrane-bounded organelle of eukaryotic cells in which chromosomes are housed and replicated. In most cells, the nucleus contains all of the cell's chromosomes except the organellar chromosomes, and is the site of RNA synthesis and processing. In some species, or in specialized cell types, RNA metabolism or DNA replication may be absent.
12	76113401	stop_gained	Syne2	ENSMUSG00000063450	EDMB,SARA,SARB,TUCB	plasma membrane	The membrane surrounding a cell that separates the cell from its external environment. It consists of a phospholipid bilayer and associated proteins.
12	76113401	stop_gained	Syne2	ENSMUSG00000063450	EDMB,SARA,SARB,TUCB	positive regulation of cell migration	Any process that activates or increases the frequency, rate or extent of cell migration.
12	76113401	stop_gained	Syne2	ENSMUSG00000063450	EDMB,SARA,SARB,TUCB	protein binding	Binding to a protein.
12	76113401	stop_gained	Syne2	ENSMUSG00000063450	EDMB,SARA,SARB,TUCB	regulation of cilium assembly	Any process that modulates the frequency, rate or extent of cilium assembly.
12	76113401	stop_gained	Syne2	ENSMUSG00000063450	EDMB,SARA,SARB,TUCB	sarcoplasmic reticulum	A fine reticular network of membrane-limited elements that pervades the sarcoplasm of a muscle cell; continuous over large portions of the cell and with the nuclear envelope; that part of the endoplasmic reticulum specialized for calcium release, uptake and storage.
12	76113401	stop_gained	Syne2	ENSMUSG00000063450	EDMB,SARA,SARB,TUCB	sarcoplasmic reticulum membrane	The lipid bilayer surrounding the sarcoplasmic reticulum.
12	76113401	stop_gained	Syne2	ENSMUSG00000063450	EDMB,SARA,SARB,TUCB	Z disc	Platelike region of a muscle sarcomere to which the plus ends of actin filaments are attached.
12	79145171	splice_acceptor_variant&non_coding_transcript_variant	9230116L04Rik	ENSMUSG00000112489	SARB,TUCA,TUCB	biological_process	A biological process represents a specific objective that the organism is genetically programmed to achieve. Biological processes are often described by their outcome or ending state, e.g., the biological process of cell division results in the creation of two daughter cells (a divided cell) from a single parent cell. A biological process is accomplished by a particular set of molecular functions carried out by specific gene products (or macromolecular complexes), often in a highly regulated manner and in a particular temporal sequence.
12	79145171	splice_acceptor_variant&non_coding_transcript_variant	9230116L04Rik	ENSMUSG00000112489	SARB,TUCA,TUCB	cellular_component	A location, relative to cellular compartments and structures, occupied by a macromolecular machine when it carries out a molecular function. There are two ways in which the gene ontology describes locations of gene products: (1) relative to cellular structures (e.g., cytoplasmic side of plasma membrane) or compartments (e.g., mitochondrion), and (2) the stable macromolecular complexes of which they are parts (e.g., the ribosome).
12	79145171	splice_acceptor_variant&non_coding_transcript_variant	9230116L04Rik	ENSMUSG00000112489	SARB,TUCA,TUCB	molecular_function	A molecular process that can be carried out by the action of a single macromolecular machine, usually via direct physical interactions with other molecular entities. Function in this sense denotes an action, or activity, that a gene product (or a complex) performs. These actions are described from two distinct but related perspectives: (1) biochemical activity, and (2) role as a component in a larger system/process.
12	79280003	stop_gained	Zfyve26	ENSMUSG00000066440	EDMB,SARA	autophagosome organization	A process that is carried out at the cellular level which results in the assembly, arrangement of constituent parts, or disassembly of an autophagosome.
12	79280003	stop_gained	Zfyve26	ENSMUSG00000066440	EDMB,SARA	cell cycle	The progression of biochemical and morphological phases and events that occur in a cell during successive cell replication or nuclear replication events. Canonically, the cell cycle comprises the replication and segregation of genetic material followed by the division of the cell, but in endocycles or syncytial cells nuclear replication or nuclear division may not be followed by cell division.
12	79280003	stop_gained	Zfyve26	ENSMUSG00000066440	EDMB,SARA	cell division	The process resulting in division and partitioning of components of a cell to form more cells; may or may not be accompanied by the physical separation of a cell into distinct, individually membrane-bounded daughter cells.
12	79280003	stop_gained	Zfyve26	ENSMUSG00000066440	EDMB,SARA	cellular response to DNA damage stimulus	Any process that results in a change in state or activity of a cell (in terms of movement, secretion, enzyme production, gene expression, etc.) as a result of a stimulus indicating damage to its DNA from environmental insults or errors during metabolism.
12	79280003	stop_gained	Zfyve26	ENSMUSG00000066440	EDMB,SARA	centrosome	A structure comprised of a core structure (in most organisms, a pair of centrioles) and peripheral material from which a microtubule-based structure, such as a spindle apparatus, is organized. Centrosomes occur close to the nucleus during interphase in many eukaryotic cells, though in animal cells it changes continually during the cell-division cycle.
12	79280003	stop_gained	Zfyve26	ENSMUSG00000066440	EDMB,SARA	cytoplasm	The contents of a cell excluding the plasma membrane and nucleus, but including other subcellular structures.
12	79280003	stop_gained	Zfyve26	ENSMUSG00000066440	EDMB,SARA	cytoskeleton	A cellular structure that forms the internal framework of eukaryotic and prokaryotic cells. The cytoskeleton includes intermediate filaments, microfilaments, microtubules, the microtrabecular lattice, and other structures characterized by a polymeric filamentous nature and long-range order within the cell. The various elements of the cytoskeleton not only serve in the maintenance of cellular shape but also have roles in other cellular functions, including cellular movement, cell division, endocytosis, and movement of organelles.
12	79280003	stop_gained	Zfyve26	ENSMUSG00000066440	EDMB,SARA	DNA repair	The process of restoring DNA after damage. Genomes are subject to damage by chemical and physical agents in the environment (e.g. UV and ionizing radiations, chemical mutagens, fungal and bacterial toxins, etc.) and by free radicals or alkylating agents endogenously generated in metabolism. DNA is also damaged because of errors during its replication. A variety of different DNA repair pathways have been reported that include direct reversal, base excision repair, nucleotide excision repair, photoreactivation, bypass, double-strand break repair pathway, and mismatch repair pathway.
12	79280003	stop_gained	Zfyve26	ENSMUSG00000066440	EDMB,SARA	double-strand break repair via homologous recombination	The error-free repair of a double-strand break in DNA in which the broken DNA molecule is repaired using homologous sequences. A strand in the broken DNA searches for a homologous region in an intact chromosome to serve as the template for DNA synthesis. The restoration of two intact DNA molecules results in the exchange, reciprocal or nonreciprocal, of genetic material between the intact DNA molecule and the broken DNA molecule.
12	79280003	stop_gained	Zfyve26	ENSMUSG00000066440	EDMB,SARA	early endosome	A membrane-bounded organelle that receives incoming material from primary endocytic vesicles that have been generated by clathrin-dependent and clathrin-independent endocytosis; vesicles fuse with the early endosome to deliver cargo for sorting into recycling or degradation pathways.
12	79280003	stop_gained	Zfyve26	ENSMUSG00000066440	EDMB,SARA	late endosome	A prelysosomal endocytic organelle differentiated from early endosomes by lower lumenal pH and different protein composition. Late endosomes are more spherical than early endosomes and are mostly juxtanuclear, being concentrated near the microtubule organizing center.
12	79280003	stop_gained	Zfyve26	ENSMUSG00000066440	EDMB,SARA	lipid binding	Binding to a lipid.
12	79280003	stop_gained	Zfyve26	ENSMUSG00000066440	EDMB,SARA	lysosome	A small lytic vacuole that has cell cycle-independent morphology found in most animal cells and that contains a variety of hydrolases, most of which have their maximal activities in the pH range 5-6. The contained enzymes display latency if properly isolated. About 40 different lysosomal hydrolases are known and lysosomes have a great variety of morphologies and functions.
12	79280003	stop_gained	Zfyve26	ENSMUSG00000066440	EDMB,SARA	lysosome organization	A process that is carried out at the cellular level which results in the assembly, arrangement of constituent parts, or disassembly of a lysosome. A lysosome is a cytoplasmic, membrane-bounded organelle that is found in most animal cells and that contains a variety of hydrolases.
12	79280003	stop_gained	Zfyve26	ENSMUSG00000066440	EDMB,SARA	metal ion binding	Binding to a metal ion.
12	79280003	stop_gained	Zfyve26	ENSMUSG00000066440	EDMB,SARA	microtubule organizing center	An intracellular structure that can catalyze gamma-tubulin-dependent microtubule nucleation and that can anchor microtubules by interacting with their minus ends, plus ends or sides.
12	79280003	stop_gained	Zfyve26	ENSMUSG00000066440	EDMB,SARA	midbody	A thin cytoplasmic bridge formed between daughter cells at the end of cytokinesis. The midbody forms where the contractile ring constricts, and may persist for some time before finally breaking to complete cytokinesis.
12	79280003	stop_gained	Zfyve26	ENSMUSG00000066440	EDMB,SARA	mitotic cytokinesis	A cell cycle process that results in the division of the cytoplasm of a cell after mitosis, resulting in the separation of the original cell into two daughter cells.
12	79280003	stop_gained	Zfyve26	ENSMUSG00000066440	EDMB,SARA	phosphatidylinositol-3-phosphate binding	Binding to phosphatidylinositol-3-phosphate, a derivative of phosphatidylinositol in which the inositol ring is phosphorylated at the 3' position.
12	79280003	stop_gained	Zfyve26	ENSMUSG00000066440	EDMB,SARA	protein kinase binding	Binding to a protein kinase, any enzyme that catalyzes the transfer of a phosphate group, usually from ATP, to a protein substrate.
12	79280003	stop_gained	Zfyve26	ENSMUSG00000066440	EDMB,SARA	regulation of cytokinesis	Any process that modulates the frequency, rate or extent of the division of the cytoplasm of a cell and its separation into two daughter cells.
12	80691191	splice_donor_variant&non_coding_transcript_variant	Slc39a9	ENSMUSG00000048833	GAIC	androgen binding	Binding to an androgen, a male sex hormone.
12	80691191	splice_donor_variant&non_coding_transcript_variant	Slc39a9	ENSMUSG00000048833	GAIC	bicellular tight junction assembly	The aggregation, arrangement and bonding together of a set of components to form a tight junction, an occluding cell-cell junction that is composed of a branching network of sealing strands that completely encircles the apical end of each cell in an epithelial sheet.
12	80691191	splice_donor_variant&non_coding_transcript_variant	Slc39a9	ENSMUSG00000048833	GAIC	biological_process	A biological process represents a specific objective that the organism is genetically programmed to achieve. Biological processes are often described by their outcome or ending state, e.g., the biological process of cell division results in the creation of two daughter cells (a divided cell) from a single parent cell. A biological process is accomplished by a particular set of molecular functions carried out by specific gene products (or macromolecular complexes), often in a highly regulated manner and in a particular temporal sequence.
12	80691191	splice_donor_variant&non_coding_transcript_variant	Slc39a9	ENSMUSG00000048833	GAIC	cellular_component	A location, relative to cellular compartments and structures, occupied by a macromolecular machine when it carries out a molecular function. There are two ways in which the gene ontology describes locations of gene products: (1) relative to cellular structures (e.g., cytoplasmic side of plasma membrane) or compartments (e.g., mitochondrion), and (2) the stable macromolecular complexes of which they are parts (e.g., the ribosome).
12	80691191	splice_donor_variant&non_coding_transcript_variant	Slc39a9	ENSMUSG00000048833	GAIC	cellular zinc ion homeostasis	Any process involved in the maintenance of an internal steady state of zinc ions at the level of a cell.
12	80691191	splice_donor_variant&non_coding_transcript_variant	Slc39a9	ENSMUSG00000048833	GAIC	G protein-coupled receptor activity	Combining with an extracellular signal and transmitting the signal across the membrane by activating an associated G-protein; promotes the exchange of GDP for GTP on the alpha subunit of a heterotrimeric G-protein complex.
12	80691191	splice_donor_variant&non_coding_transcript_variant	Slc39a9	ENSMUSG00000048833	GAIC	G protein-coupled receptor signaling pathway	The series of molecular signals initiated by a ligand binding to its receptor, in which the activated receptor promotes the exchange of GDP for GTP on the alpha-subunit of an associated heterotrimeric G-protein complex. The GTP-bound activated alpha-G-protein then dissociates from the beta- and gamma-subunits to further transmit the signal within the cell. The pathway begins with receptor-ligand interaction, and ends with regulation of a downstream cellular process. The pathway can start from the plasma membrane, Golgi or nuclear membrane.
12	80691191	splice_donor_variant&non_coding_transcript_variant	Slc39a9	ENSMUSG00000048833	GAIC	ion transport	The directed movement of charged atoms or small charged molecules into, out of or within a cell, or between cells, by means of some agent such as a transporter or pore.
12	80691191	splice_donor_variant&non_coding_transcript_variant	Slc39a9	ENSMUSG00000048833	GAIC	membrane	A lipid bilayer along with all the proteins and protein complexes embedded in it an attached to it.
12	80691191	splice_donor_variant&non_coding_transcript_variant	Slc39a9	ENSMUSG00000048833	GAIC	metal ion transmembrane transporter activity	Enables the transfer of metal ions from one side of a membrane to the other.
12	80691191	splice_donor_variant&non_coding_transcript_variant	Slc39a9	ENSMUSG00000048833	GAIC	metal ion transport	The directed movement of metal ions, any metal ion with an electric charge, into, out of or within a cell, or between cells, by means of some agent such as a transporter or pore.
12	80691191	splice_donor_variant&non_coding_transcript_variant	Slc39a9	ENSMUSG00000048833	GAIC	mitochondrial membrane	Either of the lipid bilayers that surround the mitochondrion and form the mitochondrial envelope.
12	80691191	splice_donor_variant&non_coding_transcript_variant	Slc39a9	ENSMUSG00000048833	GAIC	mitochondrion	A semiautonomous, self replicating organelle that occurs in varying numbers, shapes, and sizes in the cytoplasm of virtually all eukaryotic cells. It is notably the site of tissue respiration.
12	80691191	splice_donor_variant&non_coding_transcript_variant	Slc39a9	ENSMUSG00000048833	GAIC	molecular_function	A molecular process that can be carried out by the action of a single macromolecular machine, usually via direct physical interactions with other molecular entities. Function in this sense denotes an action, or activity, that a gene product (or a complex) performs. These actions are described from two distinct but related perspectives: (1) biochemical activity, and (2) role as a component in a larger system/process.
12	80691191	splice_donor_variant&non_coding_transcript_variant	Slc39a9	ENSMUSG00000048833	GAIC	nucleus	A membrane-bounded organelle of eukaryotic cells in which chromosomes are housed and replicated. In most cells, the nucleus contains all of the cell's chromosomes except the organellar chromosomes, and is the site of RNA synthesis and processing. In some species, or in specialized cell types, RNA metabolism or DNA replication may be absent.
12	80691191	splice_donor_variant&non_coding_transcript_variant	Slc39a9	ENSMUSG00000048833	GAIC	perinuclear region of cytoplasm	Cytoplasm situated near, or occurring around, the nucleus.
12	80691191	splice_donor_variant&non_coding_transcript_variant	Slc39a9	ENSMUSG00000048833	GAIC	plasma membrane	The membrane surrounding a cell that separates the cell from its external environment. It consists of a phospholipid bilayer and associated proteins.
12	80691191	splice_donor_variant&non_coding_transcript_variant	Slc39a9	ENSMUSG00000048833	GAIC	protein binding	Binding to a protein.
12	80691191	splice_donor_variant&non_coding_transcript_variant	Slc39a9	ENSMUSG00000048833	GAIC	regulation of cellular response to testosterone stimulus	Any process that modulates the frequency, rate or extent of cellular response to testosterone stimulus.
12	80691191	splice_donor_variant&non_coding_transcript_variant	Slc39a9	ENSMUSG00000048833	GAIC	regulation of vascular endothelial cell proliferation	Any process that modulates the frequency, rate or extent of vascular endothelial cell proliferation.
12	80691191	splice_donor_variant&non_coding_transcript_variant	Slc39a9	ENSMUSG00000048833	GAIC	trans-Golgi network	The network of interconnected tubular and cisternal structures located within the Golgi apparatus on the side distal to the endoplasmic reticulum, from which secretory vesicles emerge. The trans-Golgi network is important in the later stages of protein secretion where it is thought to play a key role in the sorting and targeting of secreted proteins to the correct destination.
12	80691191	splice_donor_variant&non_coding_transcript_variant	Slc39a9	ENSMUSG00000048833	GAIC	transmembrane transport	The process in which a solute is transported across a lipid bilayer, from one side of a membrane to the other.
12	80691191	splice_donor_variant&non_coding_transcript_variant	Slc39a9	ENSMUSG00000048833	GAIC	zinc efflux transmembrane transporter activity	Enables the transfer of a zinc ion or zinc ions from the inside of the cell to the outside of the cell across a membrane.
12	80691191	splice_donor_variant&non_coding_transcript_variant	Slc39a9	ENSMUSG00000048833	GAIC	zinc ion transmembrane transport	A process in which a zinc II ion is transported from one side of a membrane to the other by means of some agent such as a transporter or pore.
12	80691191	splice_donor_variant&non_coding_transcript_variant	Slc39a9	ENSMUSG00000048833	GAIC	zinc ion transmembrane transporter activity	Enables the transfer of zinc (Zn) ions from one side of a membrane to the other.
12	80691191	splice_donor_variant&non_coding_transcript_variant	Slc39a9	ENSMUSG00000048833	GAIC	zinc ion transport	The directed movement of zinc (Zn II) ions into, out of or within a cell, or between cells, by means of some agent such as a transporter or pore.
12	84370148	splice_donor_variant&non_coding_transcript_variant	Zfp410	ENSMUSG00000042472	MANB,MANE,MANF,SARA,SARB,TUCA,TUCB	chromosome	A structure composed of a very long molecule of DNA and associated proteins (e.g. histones) that carries hereditary information.
12	84370148	splice_donor_variant&non_coding_transcript_variant	Zfp410	ENSMUSG00000042472	MANB,MANE,MANF,SARA,SARB,TUCA,TUCB	DNA binding	Any molecular function by which a gene product interacts selectively and non-covalently with DNA (deoxyribonucleic acid).
12	84370148	splice_donor_variant&non_coding_transcript_variant	Zfp410	ENSMUSG00000042472	MANB,MANE,MANF,SARA,SARB,TUCA,TUCB	DNA-binding transcription factor activity	A transcription regulator activity that modulates transcription of gene sets via selective and non-covalent binding to a specific double-stranded genomic DNA sequence (sometimes referred to as a motif) within a cis-regulatory region. Regulatory regions include promoters (proximal and distal) and enhancers. Genes are transcriptional units, and include bacterial operons.
12	84370148	splice_donor_variant&non_coding_transcript_variant	Zfp410	ENSMUSG00000042472	MANB,MANE,MANF,SARA,SARB,TUCA,TUCB	metal ion binding	Binding to a metal ion.
12	84370148	splice_donor_variant&non_coding_transcript_variant	Zfp410	ENSMUSG00000042472	MANB,MANE,MANF,SARA,SARB,TUCA,TUCB	negative regulation of gene expression	Any process that decreases the frequency, rate or extent of gene expression. Gene expression is the process in which a gene's coding sequence is converted into a mature gene product (protein or RNA).
12	84370148	splice_donor_variant&non_coding_transcript_variant	Zfp410	ENSMUSG00000042472	MANB,MANE,MANF,SARA,SARB,TUCA,TUCB	nucleus	A membrane-bounded organelle of eukaryotic cells in which chromosomes are housed and replicated. In most cells, the nucleus contains all of the cell's chromosomes except the organellar chromosomes, and is the site of RNA synthesis and processing. In some species, or in specialized cell types, RNA metabolism or DNA replication may be absent.
12	84370148	splice_donor_variant&non_coding_transcript_variant	Zfp410	ENSMUSG00000042472	MANB,MANE,MANF,SARA,SARB,TUCA,TUCB	positive regulation of transcription by RNA polymerase II	Any process that activates or increases the frequency, rate or extent of transcription from an RNA polymerase II promoter.
12	84370148	splice_donor_variant&non_coding_transcript_variant	Zfp410	ENSMUSG00000042472	MANB,MANE,MANF,SARA,SARB,TUCA,TUCB	regulation of transcription by RNA polymerase II	Any process that modulates the frequency, rate or extent of transcription mediated by RNA polymerase II.
12	84370148	splice_donor_variant&non_coding_transcript_variant	Zfp410	ENSMUSG00000042472	MANB,MANE,MANF,SARA,SARB,TUCA,TUCB	RNA polymerase II cis-regulatory region sequence-specific DNA binding	Binding to a specific upstream regulatory DNA sequence (transcription factor recognition sequence or binding site) located in cis relative to the transcription start site (i.e., on the same strand of DNA) of a gene transcribed by RNA polymerase II.
12	84370148	splice_donor_variant&non_coding_transcript_variant	Zfp410	ENSMUSG00000042472	MANB,MANE,MANF,SARA,SARB,TUCA,TUCB	sequence-specific double-stranded DNA binding	Binding to double-stranded DNA of a specific nucleotide composition, e.g. GC-rich DNA binding, or with a specific sequence motif or type of DNA, e.g. promotor binding or rDNA binding.
12	85017819	splice_donor_variant	Fcf1	ENSMUSG00000021243	EDMB,GAIA,GAIC,MANB,MANE,MANF,SARA,SARC,TUCA,TUCB	endonucleolytic cleavage in 5'-ETS of tricistronic rRNA transcript (SSU-rRNA, 5.8S rRNA, LSU-rRNA)	Endonucleolytic cleavage within the 5'-External Transcribed Spacer (ETS) of a tricistronic rRNA transcript that contains the Small Subunit (SSU) rRNA, the 5.8S rRNA, and the Large Subunit (LSU) rRNA in that order from 5' to 3' along the primary transcript. Endonucleolytic cleavage within the 5'-ETS of the pre-RNA is conserved as one of the early steps of rRNA processing in all eukaryotes, but the specific position of cleavage is variable.
12	85017819	splice_donor_variant	Fcf1	ENSMUSG00000021243	EDMB,GAIA,GAIC,MANB,MANE,MANF,SARA,SARC,TUCA,TUCB	endonucleolytic cleavage in ITS1 to separate SSU-rRNA from 5.8S rRNA and LSU-rRNA from tricistronic rRNA transcript (SSU-rRNA, 5.8S rRNA, LSU-rRNA)	Endonucleolytic cleavage between the SSU-rRNA and the 5.8S rRNA of an rRNA molecule originally produced as a tricistronic rRNA transcript that contained the Small SubUnit (SSU) rRNA, the 5.8S rRNA, and the Large SubUnit (LSU) rRNA, in that order, from 5' to 3' along the primary transcript.
12	85017819	splice_donor_variant	Fcf1	ENSMUSG00000021243	EDMB,GAIA,GAIC,MANB,MANE,MANF,SARA,SARC,TUCA,TUCB	nucleolus	A small, dense body one or more of which are present in the nucleus of eukaryotic cells. It is rich in RNA and protein, is not bounded by a limiting membrane, and is not seen during mitosis. Its prime function is the transcription of the nucleolar DNA into 45S ribosomal-precursor RNA, the processing of this RNA into 5.8S, 18S, and 28S components of ribosomal RNA, and the association of these components with 5S RNA and proteins synthesized outside the nucleolus. This association results in the formation of ribonucleoprotein precursors; these pass into the cytoplasm and mature into the 40S and 60S subunits of the ribosome.
12	85017819	splice_donor_variant	Fcf1	ENSMUSG00000021243	EDMB,GAIA,GAIC,MANB,MANE,MANF,SARA,SARC,TUCA,TUCB	nucleus	A membrane-bounded organelle of eukaryotic cells in which chromosomes are housed and replicated. In most cells, the nucleus contains all of the cell's chromosomes except the organellar chromosomes, and is the site of RNA synthesis and processing. In some species, or in specialized cell types, RNA metabolism or DNA replication may be absent.
12	85017819	splice_donor_variant	Fcf1	ENSMUSG00000021243	EDMB,GAIA,GAIC,MANB,MANE,MANF,SARA,SARC,TUCA,TUCB	ribosome biogenesis	A cellular process that results in the biosynthesis of constituent macromolecules, assembly, and arrangement of constituent parts of ribosome subunits; includes transport to the sites of protein synthesis.
12	85017819	splice_donor_variant	Fcf1	ENSMUSG00000021243	EDMB,GAIA,GAIC,MANB,MANE,MANF,SARA,SARC,TUCA,TUCB	rRNA processing	Any process involved in the conversion of a primary ribosomal RNA (rRNA) transcript into one or more mature rRNA molecules.
12	85017819	splice_donor_variant	Fcf1	ENSMUSG00000021243	EDMB,GAIA,GAIC,MANB,MANE,MANF,SARA,SARC,TUCA,TUCB	small-subunit processome	A large ribonucleoprotein complex that is an early preribosomal complex. In S. cerevisiae, it has a size of 80S and consists of the 35S pre-rRNA, early-associating ribosomal proteins most of which are part of the small ribosomal subunit, the U3 snoRNA and associated proteins.
13	100563483	stop_gained	Naip1	ENSMUSG00000021640	SARC	apoptotic process	A programmed cell death process which begins when a cell receives an internal (e.g. DNA damage) or external signal (e.g. an extracellular death ligand), and proceeds through a series of biochemical events (signaling pathway phase) which trigger an execution phase. The execution phase is the last step of an apoptotic process, and is typically characterized by rounding-up of the cell, retraction of pseudopodes, reduction of cellular volume (pyknosis), chromatin condensation, nuclear fragmentation (karyorrhexis), plasma membrane blebbing and fragmentation of the cell into apoptotic bodies. When the execution phase is completed, the cell has died.
13	100563483	stop_gained	Naip1	ENSMUSG00000021640	SARC	ATP binding	Binding to ATP, adenosine 5'-triphosphate, a universally important coenzyme and enzyme regulator.
13	100563483	stop_gained	Naip1	ENSMUSG00000021640	SARC	basolateral plasma membrane	The region of the plasma membrane that includes the basal end and sides of the cell. Often used in reference to animal polarized epithelial membranes, where the basal membrane is the part attached to the extracellular matrix, or in plant cells, where the basal membrane is defined with respect to the zygotic axis.
13	100563483	stop_gained	Naip1	ENSMUSG00000021640	SARC	cellular response to estrogen stimulus	Any process that results in a change in state or activity of a cell (in terms of movement, secretion, enzyme production, gene expression, etc.) as a result of stimulus by an estrogen, C18 steroid hormones that can stimulate the development of female sexual characteristics.
13	100563483	stop_gained	Naip1	ENSMUSG00000021640	SARC	cysteine-type endopeptidase inhibitor activity	Binds to and stops, prevents or reduces the activity of a cysteine-type endopeptidase, any enzyme that hydrolyzes peptide bonds in polypeptides by a mechanism in which the sulfhydryl group of a cysteine residue at the active center acts as a nucleophile.
13	100563483	stop_gained	Naip1	ENSMUSG00000021640	SARC	cysteine-type endopeptidase inhibitor activity involved in apoptotic process	Binds to and stops, prevents or reduces the activity of a cysteine-type endopeptidase involved in the apoptotic process.
13	100563483	stop_gained	Naip1	ENSMUSG00000021640	SARC	cytoplasm	The contents of a cell excluding the plasma membrane and nucleus, but including other subcellular structures.
13	100563483	stop_gained	Naip1	ENSMUSG00000021640	SARC	defense response to bacterium	Reactions triggered in response to the presence of a bacterium that act to protect the cell or organism.
13	100563483	stop_gained	Naip1	ENSMUSG00000021640	SARC	detection of bacterium	The series of events in which a stimulus from a bacterium is received and converted into a molecular signal.
13	100563483	stop_gained	Naip1	ENSMUSG00000021640	SARC	epithelial cell apoptotic process	Any apoptotic process in an epithelial cell.
13	100563483	stop_gained	Naip1	ENSMUSG00000021640	SARC	inflammatory response	The immediate defensive reaction (by vertebrate tissue) to infection or injury caused by chemical or physical agents. The process is characterized by local vasodilation, extravasation of plasma into intercellular spaces and accumulation of white blood cells and macrophages.
13	100563483	stop_gained	Naip1	ENSMUSG00000021640	SARC	IPAF inflammasome complex	An inflammasome complex that consists of three components, IPAF, NAIP and caspase-1, and includes among its functions the sensing of flagellin derived from Legionella pneumophila, Salmonella typhimurium, Pseudomonas aeruginosa and Shigella flexneri.
13	100563483	stop_gained	Naip1	ENSMUSG00000021640	SARC	metal ion binding	Binding to a metal ion.
13	100563483	stop_gained	Naip1	ENSMUSG00000021640	SARC	negative regulation of apoptotic process	Any process that stops, prevents, or reduces the frequency, rate or extent of cell death by apoptotic process.
13	100563483	stop_gained	Naip1	ENSMUSG00000021640	SARC	negative regulation of cysteine-type endopeptidase activity involved in apoptotic process	Any process that stops, prevents, or reduces the frequency, rate or extent of a cysteine-type endopeptidase activity involved in the apoptotic process.
13	100563483	stop_gained	Naip1	ENSMUSG00000021640	SARC	negative regulation of epithelial cell apoptotic process	Any process that stops, prevents or reduces the frequency, rate or extent of epithelial cell apoptotic process.
13	100563483	stop_gained	Naip1	ENSMUSG00000021640	SARC	negative regulation of peptidase activity	Any process that stops or reduces the rate of peptidase activity, the hydrolysis of peptide bonds within proteins.
13	100563483	stop_gained	Naip1	ENSMUSG00000021640	SARC	negative regulation of tumor necrosis factor-mediated signaling pathway	Any process that decreases the rate or extent of the tumor necrosis factor-mediated signaling pathway. The tumor necrosis factor-mediated signaling pathway is the series of molecular signals generated as a consequence of tumor necrosis factor binding to a cell surface receptor.
13	100563483	stop_gained	Naip1	ENSMUSG00000021640	SARC	neuronal cell body	The portion of a neuron that includes the nucleus, but excludes cell projections such as axons and dendrites.
13	100563483	stop_gained	Naip1	ENSMUSG00000021640	SARC	neuron projection	A prolongation or process extending from a nerve cell, e.g. an axon or dendrite.
13	100563483	stop_gained	Naip1	ENSMUSG00000021640	SARC	nucleotide binding	Binding to a nucleotide, any compound consisting of a nucleoside that is esterified with (ortho)phosphate or an oligophosphate at any hydroxyl group on the ribose or deoxyribose.
13	100563483	stop_gained	Naip1	ENSMUSG00000021640	SARC	peptidase inhibitor activity	Binds to and stops, prevents or reduces the activity of a peptidase, any enzyme that catalyzes the hydrolysis peptide bonds.
13	100563483	stop_gained	Naip1	ENSMUSG00000021640	SARC	perikaryon	The portion of the cell soma (neuronal cell body) that excludes the nucleus.
13	100563483	stop_gained	Naip1	ENSMUSG00000021640	SARC	positive regulation of JNK cascade	Any process that activates or increases the frequency, rate or extent of signal transduction mediated by the JNK cascade.
13	100563483	stop_gained	Naip1	ENSMUSG00000021640	SARC	protein serine/threonine kinase binding	Binding to a protein serine/threonine kinase.
13	100563483	stop_gained	Naip1	ENSMUSG00000021640	SARC	pyroptosis	A caspase-1-dependent cell death subroutine that is associated with the generation of pyrogenic mediators such as IL-1beta and IL-18.
13	100563483	stop_gained	Naip1	ENSMUSG00000021640	SARC	regulation of apoptotic process	Any process that modulates the occurrence or rate of cell death by apoptotic process.
13	100563483	stop_gained	Naip1	ENSMUSG00000021640	SARC	response to stimulus	Any process that results in a change in state or activity of a cell or an organism (in terms of movement, secretion, enzyme production, gene expression, etc.) as a result of a stimulus. The process begins with detection of the stimulus and ends with a change in state or activity or the cell or organism.
13	105246277	stop_gained	Nt5el	ENSMUSG00000021718	MANB	biological_process	A biological process represents a specific objective that the organism is genetically programmed to achieve. Biological processes are often described by their outcome or ending state, e.g., the biological process of cell division results in the creation of two daughter cells (a divided cell) from a single parent cell. A biological process is accomplished by a particular set of molecular functions carried out by specific gene products (or macromolecular complexes), often in a highly regulated manner and in a particular temporal sequence.
13	105246277	stop_gained	Nt5el	ENSMUSG00000021718	MANB	cellular_component	A location, relative to cellular compartments and structures, occupied by a macromolecular machine when it carries out a molecular function. There are two ways in which the gene ontology describes locations of gene products: (1) relative to cellular structures (e.g., cytoplasmic side of plasma membrane) or compartments (e.g., mitochondrion), and (2) the stable macromolecular complexes of which they are parts (e.g., the ribosome).
13	105246277	stop_gained	Nt5el	ENSMUSG00000021718	MANB	hydrolase activity	Catalysis of the hydrolysis of various bonds, e.g. C-O, C-N, C-C, phosphoric anhydride bonds, etc.
13	105246277	stop_gained	Nt5el	ENSMUSG00000021718	MANB	molecular_function	A molecular process that can be carried out by the action of a single macromolecular machine, usually via direct physical interactions with other molecular entities. Function in this sense denotes an action, or activity, that a gene product (or a complex) performs. These actions are described from two distinct but related perspectives: (1) biochemical activity, and (2) role as a component in a larger system/process.
13	105246277	stop_gained	Nt5el	ENSMUSG00000021718	MANB	nucleotide binding	Binding to a nucleotide, any compound consisting of a nucleoside that is esterified with (ortho)phosphate or an oligophosphate at any hydroxyl group on the ribose or deoxyribose.
13	105246277	stop_gained	Nt5el	ENSMUSG00000021718	MANB	nucleotide catabolic process	The chemical reactions and pathways resulting in the breakdown of nucleotides, any nucleoside that is esterified with (ortho)phosphate or an oligophosphate at any hydroxyl group on the glycose moiety; may be mono-, di- or triphosphate; this definition includes cyclic-nucleotides (nucleoside cyclic phosphates).
13	113171742	splice_donor_variant	Cdc20b	ENSMUSG00000078926	EDMB,GAIA,GAIC,MANB,MANE,MANF,SARA,SARB,SARC,TUCA,TUCB	anaphase-promoting complex	A ubiquitin ligase complex that degrades mitotic cyclins and anaphase inhibitory protein, thereby triggering sister chromatid separation and exit from mitosis. Substrate recognition by APC occurs through degradation signals, the most common of which is termed the Dbox degradation motif, originally discovered in cyclin B.
13	113171742	splice_donor_variant	Cdc20b	ENSMUSG00000078926	EDMB,GAIA,GAIC,MANB,MANE,MANF,SARA,SARB,SARC,TUCA,TUCB	anaphase-promoting complex binding	Binding to an anaphase-promoting complex. A ubiquitin ligase complex that degrades mitotic cyclins and anaphase inhibitory protein, thereby triggering sister chromatid separation and exit from mitosis.
13	113171742	splice_donor_variant	Cdc20b	ENSMUSG00000078926	EDMB,GAIA,GAIC,MANB,MANE,MANF,SARA,SARB,SARC,TUCA,TUCB	anaphase-promoting complex-dependent catabolic process	The chemical reactions and pathways resulting in the breakdown of a protein or peptide by hydrolysis of its peptide bonds, initiated by the covalent attachment of ubiquitin, with ubiquitin-protein ligation catalyzed by the anaphase-promoting complex, and mediated by the proteasome.
13	113171742	splice_donor_variant	Cdc20b	ENSMUSG00000078926	EDMB,GAIA,GAIC,MANB,MANE,MANF,SARA,SARB,SARC,TUCA,TUCB	positive regulation of anaphase-promoting complex-dependent catabolic process	Any process that activates or increases the frequency, rate or extent of anaphase-promoting complex-dependent catabolic process.
13	113171742	splice_donor_variant	Cdc20b	ENSMUSG00000078926	EDMB,GAIA,GAIC,MANB,MANE,MANF,SARA,SARB,SARC,TUCA,TUCB	positive regulation of ubiquitin protein ligase activity	Any process that activates or increases the frequency, rate or extent of ubiquitin protein ligase activity.
13	113171742	splice_donor_variant	Cdc20b	ENSMUSG00000078926	EDMB,GAIA,GAIC,MANB,MANE,MANF,SARA,SARB,SARC,TUCA,TUCB	protein binding	Binding to a protein.
13	113171742	splice_donor_variant	Cdc20b	ENSMUSG00000078926	EDMB,GAIA,GAIC,MANB,MANE,MANF,SARA,SARB,SARC,TUCA,TUCB	ubiquitin ligase activator activity	Binds to and increases the activity of a ubiquitin ligase.
13	113171742	splice_donor_variant	Cdc20b	ENSMUSG00000078926	EDMB,GAIA,GAIC,MANB,MANE,MANF,SARA,SARB,SARC,TUCA,TUCB	ubiquitin-protein transferase activator activity	Binds to and increases the activity of a ubiquitin-protein transferase, an enzyme that catalyzes the covalent attachment of ubiquitin to lysine in a substrate protein.
13	12262295	stop_gained&NMD_transcript_variant	Mtr	ENSMUSG00000021311	MANB,MANE,MANF,SARB	amino acid binding	Binding to an amino acid, organic acids containing one or more amino substituents.
13	12262295	stop_gained&NMD_transcript_variant	Mtr	ENSMUSG00000021311	MANB,MANE,MANF,SARB	axon regeneration	The regrowth of axons following their loss or damage.
13	12262295	stop_gained&NMD_transcript_variant	Mtr	ENSMUSG00000021311	MANB,MANE,MANF,SARB	cellular amino acid biosynthetic process	The chemical reactions and pathways resulting in the formation of amino acids, organic acids containing one or more amino substituents.
13	12262295	stop_gained&NMD_transcript_variant	Mtr	ENSMUSG00000021311	MANB,MANE,MANF,SARB	cellular metabolic process	The chemical reactions and pathways by which individual cells transform chemical substances.
13	12262295	stop_gained&NMD_transcript_variant	Mtr	ENSMUSG00000021311	MANB,MANE,MANF,SARB	cellular response to nitric oxide	Any process that results in a change in state or activity of a cell (in terms of movement, secretion, enzyme production, gene expression, etc.) as a result of a nitric oxide stimulus.
13	12262295	stop_gained&NMD_transcript_variant	Mtr	ENSMUSG00000021311	MANB,MANE,MANF,SARB	cobalamin binding	Binding to cobalamin (vitamin B12), a water-soluble vitamin characterized by possession of a corrin nucleus containing a cobalt atom.
13	12262295	stop_gained&NMD_transcript_variant	Mtr	ENSMUSG00000021311	MANB,MANE,MANF,SARB	cobalamin metabolic process	The chemical reactions and pathways involving cobalamin (vitamin B12), a water-soluble vitamin characterized by possession of a corrin nucleus containing a cobalt atom.
13	12262295	stop_gained&NMD_transcript_variant	Mtr	ENSMUSG00000021311	MANB,MANE,MANF,SARB	cytoplasm	The contents of a cell excluding the plasma membrane and nucleus, but including other subcellular structures.
13	12262295	stop_gained&NMD_transcript_variant	Mtr	ENSMUSG00000021311	MANB,MANE,MANF,SARB	cytosol	The part of the cytoplasm that does not contain organelles but which does contain other particulate matter, such as protein complexes.
13	12262295	stop_gained&NMD_transcript_variant	Mtr	ENSMUSG00000021311	MANB,MANE,MANF,SARB	folic acid binding	Binding to folic acid, pteroylglutamic acid. Folic acid is widely distributed as a member of the vitamin B complex and is essential for the synthesis of purine and pyrimidines.
13	12262295	stop_gained&NMD_transcript_variant	Mtr	ENSMUSG00000021311	MANB,MANE,MANF,SARB	homocysteine metabolic process	The chemical reactions and pathways involving homocysteine, the amino acid alpha-amino-gamma-mercaptobutanoic acid. Homocysteine is an important intermediate in the metabolic reactions of its S-methyl derivative, methionine.
13	12262295	stop_gained&NMD_transcript_variant	Mtr	ENSMUSG00000021311	MANB,MANE,MANF,SARB	membrane	A lipid bilayer along with all the proteins and protein complexes embedded in it an attached to it.
13	12262295	stop_gained&NMD_transcript_variant	Mtr	ENSMUSG00000021311	MANB,MANE,MANF,SARB	metal ion binding	Binding to a metal ion.
13	12262295	stop_gained&NMD_transcript_variant	Mtr	ENSMUSG00000021311	MANB,MANE,MANF,SARB	methionine biosynthetic process	The chemical reactions and pathways resulting in the formation of methionine (2-amino-4-(methylthio)butanoic acid), a sulfur-containing, essential amino acid found in peptide linkage in proteins.
13	12262295	stop_gained&NMD_transcript_variant	Mtr	ENSMUSG00000021311	MANB,MANE,MANF,SARB	methionine metabolic process	The chemical reactions and pathways involving methionine (2-amino-4-(methylthio)butanoic acid), a sulfur-containing, essential amino acid found in peptide linkage in proteins.
13	12262295	stop_gained&NMD_transcript_variant	Mtr	ENSMUSG00000021311	MANB,MANE,MANF,SARB	methionine synthase activity	Catalysis of the reaction: (6S)-5-methyl-5,6,7,8-tetrahydrofolate + L-homocysteine = (6S)-5,6,7,8-tetrahydrofolate + L-methionine.
13	12262295	stop_gained&NMD_transcript_variant	Mtr	ENSMUSG00000021311	MANB,MANE,MANF,SARB	methylation	The process in which a methyl group is covalently attached to a molecule.
13	12262295	stop_gained&NMD_transcript_variant	Mtr	ENSMUSG00000021311	MANB,MANE,MANF,SARB	methyltransferase activity	Catalysis of the transfer of a methyl group to an acceptor molecule.
13	12262295	stop_gained&NMD_transcript_variant	Mtr	ENSMUSG00000021311	MANB,MANE,MANF,SARB	protein methylation	The addition of a methyl group to a protein amino acid. A methyl group is derived from methane by the removal of a hydrogen atom.
13	12262295	stop_gained&NMD_transcript_variant	Mtr	ENSMUSG00000021311	MANB,MANE,MANF,SARB	pteridine-containing compound metabolic process	The chemical reactions and pathways involving any compound containing pteridine (pyrazino(2,3-dipyrimidine)), e.g. pteroic acid, xanthopterin and folic acid.
13	12262295	stop_gained&NMD_transcript_variant	Mtr	ENSMUSG00000021311	MANB,MANE,MANF,SARB	response to axon injury	Any process that results in a change in state or activity of a cell or an organism (in terms of movement, secretion, enzyme production, gene expression, etc.) as a result of an axon injury stimulus.
13	12262295	stop_gained&NMD_transcript_variant	Mtr	ENSMUSG00000021311	MANB,MANE,MANF,SARB	S-methyltransferase activity	Catalysis of the transfer of a methyl group to the sulfur atom of an acceptor molecule.
13	12262295	stop_gained&NMD_transcript_variant	Mtr	ENSMUSG00000021311	MANB,MANE,MANF,SARB	tetrahydrofolate metabolic process	The chemical reactions and pathways involving tetrahydrofolate, 5,6,7,8-tetrahydrofolic acid, a folate derivative bearing additional hydrogens on the pterin group.
13	12262295	stop_gained&NMD_transcript_variant	Mtr	ENSMUSG00000021311	MANB,MANE,MANF,SARB	transferase activity	Catalysis of the transfer of a group, e.g. a methyl group, glycosyl group, acyl group, phosphorus-containing, or other groups, from one compound (generally regarded as the donor) to another compound (generally regarded as the acceptor). Transferase is the systematic name for any enzyme of EC class 2.
13	12262295	stop_gained&NMD_transcript_variant	Mtr	ENSMUSG00000021311	MANB,MANE,MANF,SARB	zinc ion binding	Binding to a zinc ion (Zn).
1	31261556	splice_donor_variant&non_coding_transcript_variant	4931428L18Rik	ENSMUSG00000086727	EDMB,GAIA,MANB,TUCB	C5-methylcytidine-containing RNA binding	Binding to an RNA molecule modified by C5-methylcytidine.
1	31261556	splice_donor_variant&non_coding_transcript_variant	4931428L18Rik	ENSMUSG00000086727	EDMB,GAIA,MANB,TUCB	catalytic step 2 spliceosome	A spliceosomal complex that contains three snRNPs, including U5, bound to a splicing intermediate in which the first catalytic cleavage of the 5' splice site has occurred. The precise subunit composition differs significantly from that of the catalytic step 1, or activated, spliceosome, and includes many proteins in addition to those found in the associated snRNPs.
1	31261556	splice_donor_variant&non_coding_transcript_variant	4931428L18Rik	ENSMUSG00000086727	EDMB,GAIA,MANB,TUCB	chromosome, telomeric region	The end of a linear chromosome, required for the integrity and maintenance of the end. A chromosome telomere usually includes a region of telomerase-encoded repeats the length of which rarely exceeds 20 bp each and that permits the formation of a telomeric loop (T-loop). The telomeric repeat region is usually preceded by a sub-telomeric region that is gene-poor but rich in repetitive elements. Some telomeres only consist of the latter part (for eg. D. melanogaster telomeres).
1	31261556	splice_donor_variant&non_coding_transcript_variant	4931428L18Rik	ENSMUSG00000086727	EDMB,GAIA,MANB,TUCB	cytoplasm	The contents of a cell excluding the plasma membrane and nucleus, but including other subcellular structures.
1	31261556	splice_donor_variant&non_coding_transcript_variant	4931428L18Rik	ENSMUSG00000086727	EDMB,GAIA,MANB,TUCB	exon-exon junction complex	A multi-subunit complex deposited by the spliceosome upstream of messenger RNA exon-exon junctions. The exon-exon junction complex provides a binding platform for factors involved in mRNA export and nonsense-mediated mRNA decay.
1	31261556	splice_donor_variant&non_coding_transcript_variant	4931428L18Rik	ENSMUSG00000086727	EDMB,GAIA,MANB,TUCB	mRNA binding	Binding to messenger RNA (mRNA), an intermediate molecule between DNA and protein. mRNA includes UTR and coding sequences, but does not contain introns.
1	31261556	splice_donor_variant&non_coding_transcript_variant	4931428L18Rik	ENSMUSG00000086727	EDMB,GAIA,MANB,TUCB	mRNA export from nucleus	The directed movement of mRNA from the nucleus to the cytoplasm.
1	31261556	splice_donor_variant&non_coding_transcript_variant	4931428L18Rik	ENSMUSG00000086727	EDMB,GAIA,MANB,TUCB	nucleic acid binding	Binding to a nucleic acid.
1	31261556	splice_donor_variant&non_coding_transcript_variant	4931428L18Rik	ENSMUSG00000086727	EDMB,GAIA,MANB,TUCB	nucleus	A membrane-bounded organelle of eukaryotic cells in which chromosomes are housed and replicated. In most cells, the nucleus contains all of the cell's chromosomes except the organellar chromosomes, and is the site of RNA synthesis and processing. In some species, or in specialized cell types, RNA metabolism or DNA replication may be absent.
1	31261556	splice_donor_variant&non_coding_transcript_variant	4931428L18Rik	ENSMUSG00000086727	EDMB,GAIA,MANB,TUCB	positive regulation of DNA-templated transcription, elongation	Any process that activates or increases the frequency, rate or extent of transcription elongation, the extension of an RNA molecule after transcription initiation and promoter clearance by the addition of ribonucleotides catalyzed by a DNA-dependent RNA polymerase.
1	31261556	splice_donor_variant&non_coding_transcript_variant	4931428L18Rik	ENSMUSG00000086727	EDMB,GAIA,MANB,TUCB	regulation of DNA recombination	Any process that modulates the frequency, rate or extent of DNA recombination, a DNA metabolic process in which a new genotype is formed by reassortment of genes resulting in gene combinations different from those that were present in the parents.
1	31261556	splice_donor_variant&non_coding_transcript_variant	4931428L18Rik	ENSMUSG00000086727	EDMB,GAIA,MANB,TUCB	replication fork processing	The process in which a DNA replication fork that has stalled is restored to a functional state and replication is restarted. The stalling may be due to DNA damage, DNA secondary structure, bound proteins, dNTP shortage, or other causes.
1	31261556	splice_donor_variant&non_coding_transcript_variant	4931428L18Rik	ENSMUSG00000086727	EDMB,GAIA,MANB,TUCB	RNA binding	Binding to an RNA molecule or a portion thereof.
1	31261556	splice_donor_variant&non_coding_transcript_variant	4931428L18Rik	ENSMUSG00000086727	EDMB,GAIA,MANB,TUCB	RNA export from nucleus	The directed movement of RNA from the nucleus to the cytoplasm.
1	31261556	splice_donor_variant&non_coding_transcript_variant	4931428L18Rik	ENSMUSG00000086727	EDMB,GAIA,MANB,TUCB	RNA splicing	The process of removing sections of the primary RNA transcript to remove sequences not present in the mature form of the RNA and joining the remaining sections to form the mature form of the RNA.
1	31261556	splice_donor_variant&non_coding_transcript_variant	4931428L18Rik	ENSMUSG00000086727	EDMB,GAIA,MANB,TUCB	transcription export complex	The transcription export (TREX) complex couples transcription elongation by RNA polymerase II to mRNA export. The complex associates with the polymerase and travels with it along the length of the transcribed gene. TREX is composed of the THO transcription elongation complex as well as other proteins that couple THO to mRNA export proteins. The TREX complex is known to be found in a wide range of eukaryotes, including S. cerevisiae and metazoans.
1	31261556	splice_donor_variant&non_coding_transcript_variant	4931428L18Rik	ENSMUSG00000086727	EDMB,GAIA,MANB,TUCB	viral mRNA export from host cell nucleus	The directed movement of intronless viral mRNA from the host nucleus to the cytoplasm for translation.
13	21257493	splice_acceptor_variant	Or2p2	ENSMUSG00000042869	SARB,TUCA,TUCB	detection of chemical stimulus involved in sensory perception of smell	The series of events involved in the perception of smell in which an olfactory chemical stimulus is received and converted into a molecular signal.
13	21257493	splice_acceptor_variant	Or2p2	ENSMUSG00000042869	SARB,TUCA,TUCB	G protein-coupled receptor activity	Combining with an extracellular signal and transmitting the signal across the membrane by activating an associated G-protein; promotes the exchange of GDP for GTP on the alpha subunit of a heterotrimeric G-protein complex.
13	21257493	splice_acceptor_variant	Or2p2	ENSMUSG00000042869	SARB,TUCA,TUCB	G protein-coupled receptor signaling pathway	The series of molecular signals initiated by a ligand binding to its receptor, in which the activated receptor promotes the exchange of GDP for GTP on the alpha-subunit of an associated heterotrimeric G-protein complex. The GTP-bound activated alpha-G-protein then dissociates from the beta- and gamma-subunits to further transmit the signal within the cell. The pathway begins with receptor-ligand interaction, and ends with regulation of a downstream cellular process. The pathway can start from the plasma membrane, Golgi or nuclear membrane.
13	21257493	splice_acceptor_variant	Or2p2	ENSMUSG00000042869	SARB,TUCA,TUCB	integral component of membrane	The component of a membrane consisting of the gene products and protein complexes having at least some part of their peptide sequence embedded in the hydrophobic region of the membrane.
13	21257493	splice_acceptor_variant	Or2p2	ENSMUSG00000042869	SARB,TUCA,TUCB	membrane	A lipid bilayer along with all the proteins and protein complexes embedded in it an attached to it.
13	21257493	splice_acceptor_variant	Or2p2	ENSMUSG00000042869	SARB,TUCA,TUCB	olfactory receptor activity	Combining with an odorant and transmitting the signal from one side of the membrane to the other to initiate a change in cell activity in response to detection of smell.
13	21257493	splice_acceptor_variant	Or2p2	ENSMUSG00000042869	SARB,TUCA,TUCB	plasma membrane	The membrane surrounding a cell that separates the cell from its external environment. It consists of a phospholipid bilayer and associated proteins.
13	21257493	splice_acceptor_variant	Or2p2	ENSMUSG00000042869	SARB,TUCA,TUCB	response to stimulus	Any process that results in a change in state or activity of a cell or an organism (in terms of movement, secretion, enzyme production, gene expression, etc.) as a result of a stimulus. The process begins with detection of the stimulus and ends with a change in state or activity or the cell or organism.
13	21257493	splice_acceptor_variant	Or2p2	ENSMUSG00000042869	SARB,TUCA,TUCB	sensory perception of smell	The series of events required for an organism to receive an olfactory stimulus, convert it to a molecular signal, and recognize and characterize the signal. Olfaction involves the detection of chemical composition of an organism's ambient medium by chemoreceptors. This is a neurological process.
13	21257493	splice_acceptor_variant	Or2p2	ENSMUSG00000042869	SARB,TUCA,TUCB	signal transduction	The cellular process in which a signal is conveyed to trigger a change in the activity or state of a cell. Signal transduction begins with reception of a signal (e.g. a ligand binding to a receptor or receptor activation by a stimulus such as light), or for signal transduction in the absence of ligand, signal-withdrawal or the activity of a constitutively active receptor. Signal transduction ends with regulation of a downstream cellular process, e.g. regulation of transcription or regulation of a metabolic process. Signal transduction covers signaling from receptors located on the surface of the cell and signaling via molecules located within the cell. For signaling between cells, signal transduction is restricted to events at and within the receiving cell.
13	21316925	splice_acceptor_variant	Or2w1	ENSMUSG00000071522	MANE,MANF	detection of chemical stimulus involved in sensory perception of smell	The series of events involved in the perception of smell in which an olfactory chemical stimulus is received and converted into a molecular signal.
13	21316925	splice_acceptor_variant	Or2w1	ENSMUSG00000071522	MANE,MANF	G protein-coupled receptor activity	Combining with an extracellular signal and transmitting the signal across the membrane by activating an associated G-protein; promotes the exchange of GDP for GTP on the alpha subunit of a heterotrimeric G-protein complex.
13	21316925	splice_acceptor_variant	Or2w1	ENSMUSG00000071522	MANE,MANF	G protein-coupled receptor signaling pathway	The series of molecular signals initiated by a ligand binding to its receptor, in which the activated receptor promotes the exchange of GDP for GTP on the alpha-subunit of an associated heterotrimeric G-protein complex. The GTP-bound activated alpha-G-protein then dissociates from the beta- and gamma-subunits to further transmit the signal within the cell. The pathway begins with receptor-ligand interaction, and ends with regulation of a downstream cellular process. The pathway can start from the plasma membrane, Golgi or nuclear membrane.
13	21316925	splice_acceptor_variant	Or2w1	ENSMUSG00000071522	MANE,MANF	integral component of membrane	The component of a membrane consisting of the gene products and protein complexes having at least some part of their peptide sequence embedded in the hydrophobic region of the membrane.
13	21316925	splice_acceptor_variant	Or2w1	ENSMUSG00000071522	MANE,MANF	membrane	A lipid bilayer along with all the proteins and protein complexes embedded in it an attached to it.
13	21316925	splice_acceptor_variant	Or2w1	ENSMUSG00000071522	MANE,MANF	olfactory receptor activity	Combining with an odorant and transmitting the signal from one side of the membrane to the other to initiate a change in cell activity in response to detection of smell.
13	21316925	splice_acceptor_variant	Or2w1	ENSMUSG00000071522	MANE,MANF	plasma membrane	The membrane surrounding a cell that separates the cell from its external environment. It consists of a phospholipid bilayer and associated proteins.
13	21316925	splice_acceptor_variant	Or2w1	ENSMUSG00000071522	MANE,MANF	response to stimulus	Any process that results in a change in state or activity of a cell or an organism (in terms of movement, secretion, enzyme production, gene expression, etc.) as a result of a stimulus. The process begins with detection of the stimulus and ends with a change in state or activity or the cell or organism.
13	21316925	splice_acceptor_variant	Or2w1	ENSMUSG00000071522	MANE,MANF	sensory perception of smell	The series of events required for an organism to receive an olfactory stimulus, convert it to a molecular signal, and recognize and characterize the signal. Olfaction involves the detection of chemical composition of an organism's ambient medium by chemoreceptors. This is a neurological process.
13	21316925	splice_acceptor_variant	Or2w1	ENSMUSG00000071522	MANE,MANF	signal transduction	The cellular process in which a signal is conveyed to trigger a change in the activity or state of a cell. Signal transduction begins with reception of a signal (e.g. a ligand binding to a receptor or receptor activation by a stimulus such as light), or for signal transduction in the absence of ligand, signal-withdrawal or the activity of a constitutively active receptor. Signal transduction ends with regulation of a downstream cellular process, e.g. regulation of transcription or regulation of a metabolic process. Signal transduction covers signaling from receptors located on the surface of the cell and signaling via molecules located within the cell. For signaling between cells, signal transduction is restricted to events at and within the receiving cell.
13	21475638	splice_acceptor_variant	Gpx5	ENSMUSG00000004344	MANB	cellular oxidant detoxification	Any process carried out at the cellular level that reduces or removes the toxicity superoxide radicals or hydrogen peroxide.
13	21475638	splice_acceptor_variant	Gpx5	ENSMUSG00000004344	MANB	cellular response to chemical stimulus	Any process that results in a change in state or activity of a cell (in terms of movement, secretion, enzyme production, gene expression, etc.) as a result of a chemical stimulus.
13	21475638	splice_acceptor_variant	Gpx5	ENSMUSG00000004344	MANB	cellular response to oxidative stress	Any process that results in a change in state or activity of a cell (in terms of movement, secretion, enzyme production, gene expression, etc.) as a result of oxidative stress, a state often resulting from exposure to high levels of reactive oxygen species, e.g. superoxide anions, hydrogen peroxide (H2O2), and hydroxyl radicals.
13	21475638	splice_acceptor_variant	Gpx5	ENSMUSG00000004344	MANB	extracellular region	The space external to the outermost structure of a cell. For cells without external protective or external encapsulating structures this refers to space outside of the plasma membrane. This term covers the host cell environment outside an intracellular parasite.
13	21475638	splice_acceptor_variant	Gpx5	ENSMUSG00000004344	MANB	extracellular space	That part of a multicellular organism outside the cells proper, usually taken to be outside the plasma membranes, and occupied by fluid.
13	21475638	splice_acceptor_variant	Gpx5	ENSMUSG00000004344	MANB	glutathione peroxidase activity	Catalysis of the reaction: 2 glutathione + hydrogen peroxide = oxidized glutathione + 2 H2O.
13	21475638	splice_acceptor_variant	Gpx5	ENSMUSG00000004344	MANB	oxidoreductase activity	Catalysis of an oxidation-reduction (redox) reaction, a reversible chemical reaction in which the oxidation state of an atom or atoms within a molecule is altered. One substrate acts as a hydrogen or electron donor and becomes oxidized, while the other acts as hydrogen or electron acceptor and becomes reduced.
13	21475638	splice_acceptor_variant	Gpx5	ENSMUSG00000004344	MANB	peroxidase activity	Catalysis of the reaction: a donor + a peroxide = an oxidized donor + 2 H2O.
13	21475638	splice_acceptor_variant	Gpx5	ENSMUSG00000004344	MANB	response to oxidative stress	Any process that results in a change in state or activity of a cell or an organism (in terms of movement, secretion, enzyme production, gene expression, etc.) as a result of oxidative stress, a state often resulting from exposure to high levels of reactive oxygen species, e.g. superoxide anions, hydrogen peroxide (H2O2), and hydroxyl radicals.
13	21475638	splice_acceptor_variant	Gpx5	ENSMUSG00000004344	MANB	sperm plasma membrane	A plasma membrane that is part of a sperm cell.
13	21607577	stop_gained	Pgbd1	ENSMUSG00000055313	TUCA	identical protein binding	Binding to an identical protein or proteins.
13	21607577	stop_gained	Pgbd1	ENSMUSG00000055313	TUCA	sequence-specific DNA binding	Binding to DNA of a specific nucleotide composition, e.g. GC-rich DNA binding, or with a specific sequence motif or type of DNA e.g. promotor binding or rDNA binding.
13	21722150	stop_gained	Or1f12	ENSMUSG00000048996	EDMB,GAIC,SARA,SARB,SARC,TUCB	detection of chemical stimulus involved in sensory perception of smell	The series of events involved in the perception of smell in which an olfactory chemical stimulus is received and converted into a molecular signal.
13	21722150	stop_gained	Or1f12	ENSMUSG00000048996	EDMB,GAIC,SARA,SARB,SARC,TUCB	G protein-coupled receptor activity	Combining with an extracellular signal and transmitting the signal across the membrane by activating an associated G-protein; promotes the exchange of GDP for GTP on the alpha subunit of a heterotrimeric G-protein complex.
13	21722150	stop_gained	Or1f12	ENSMUSG00000048996	EDMB,GAIC,SARA,SARB,SARC,TUCB	G protein-coupled receptor signaling pathway	The series of molecular signals initiated by a ligand binding to its receptor, in which the activated receptor promotes the exchange of GDP for GTP on the alpha-subunit of an associated heterotrimeric G-protein complex. The GTP-bound activated alpha-G-protein then dissociates from the beta- and gamma-subunits to further transmit the signal within the cell. The pathway begins with receptor-ligand interaction, and ends with regulation of a downstream cellular process. The pathway can start from the plasma membrane, Golgi or nuclear membrane.
13	21722150	stop_gained	Or1f12	ENSMUSG00000048996	EDMB,GAIC,SARA,SARB,SARC,TUCB	integral component of membrane	The component of a membrane consisting of the gene products and protein complexes having at least some part of their peptide sequence embedded in the hydrophobic region of the membrane.
13	21722150	stop_gained	Or1f12	ENSMUSG00000048996	EDMB,GAIC,SARA,SARB,SARC,TUCB	membrane	A lipid bilayer along with all the proteins and protein complexes embedded in it an attached to it.
13	21722150	stop_gained	Or1f12	ENSMUSG00000048996	EDMB,GAIC,SARA,SARB,SARC,TUCB	olfactory receptor activity	Combining with an odorant and transmitting the signal from one side of the membrane to the other to initiate a change in cell activity in response to detection of smell.
13	21722150	stop_gained	Or1f12	ENSMUSG00000048996	EDMB,GAIC,SARA,SARB,SARC,TUCB	plasma membrane	The membrane surrounding a cell that separates the cell from its external environment. It consists of a phospholipid bilayer and associated proteins.
13	21722150	stop_gained	Or1f12	ENSMUSG00000048996	EDMB,GAIC,SARA,SARB,SARC,TUCB	response to stimulus	Any process that results in a change in state or activity of a cell or an organism (in terms of movement, secretion, enzyme production, gene expression, etc.) as a result of a stimulus. The process begins with detection of the stimulus and ends with a change in state or activity or the cell or organism.
13	21722150	stop_gained	Or1f12	ENSMUSG00000048996	EDMB,GAIC,SARA,SARB,SARC,TUCB	sensory perception of smell	The series of events required for an organism to receive an olfactory stimulus, convert it to a molecular signal, and recognize and characterize the signal. Olfaction involves the detection of chemical composition of an organism's ambient medium by chemoreceptors. This is a neurological process.
13	21722150	stop_gained	Or1f12	ENSMUSG00000048996	EDMB,GAIC,SARA,SARB,SARC,TUCB	signal transduction	The cellular process in which a signal is conveyed to trigger a change in the activity or state of a cell. Signal transduction begins with reception of a signal (e.g. a ligand binding to a receptor or receptor activation by a stimulus such as light), or for signal transduction in the absence of ligand, signal-withdrawal or the activity of a constitutively active receptor. Signal transduction ends with regulation of a downstream cellular process, e.g. regulation of transcription or regulation of a metabolic process. Signal transduction covers signaling from receptors located on the surface of the cell and signaling via molecules located within the cell. For signaling between cells, signal transduction is restricted to events at and within the receiving cell.
13	21795263	stop_gained	Or2w4	ENSMUSG00000051258	GAIA,TUCA	detection of chemical stimulus involved in sensory perception of smell	The series of events involved in the perception of smell in which an olfactory chemical stimulus is received and converted into a molecular signal.
13	21795263	stop_gained	Or2w4	ENSMUSG00000051258	GAIA,TUCA	G protein-coupled receptor activity	Combining with an extracellular signal and transmitting the signal across the membrane by activating an associated G-protein; promotes the exchange of GDP for GTP on the alpha subunit of a heterotrimeric G-protein complex.
13	21795263	stop_gained	Or2w4	ENSMUSG00000051258	GAIA,TUCA	G protein-coupled receptor signaling pathway	The series of molecular signals initiated by a ligand binding to its receptor, in which the activated receptor promotes the exchange of GDP for GTP on the alpha-subunit of an associated heterotrimeric G-protein complex. The GTP-bound activated alpha-G-protein then dissociates from the beta- and gamma-subunits to further transmit the signal within the cell. The pathway begins with receptor-ligand interaction, and ends with regulation of a downstream cellular process. The pathway can start from the plasma membrane, Golgi or nuclear membrane.
13	21795263	stop_gained	Or2w4	ENSMUSG00000051258	GAIA,TUCA	integral component of membrane	The component of a membrane consisting of the gene products and protein complexes having at least some part of their peptide sequence embedded in the hydrophobic region of the membrane.
13	21795263	stop_gained	Or2w4	ENSMUSG00000051258	GAIA,TUCA	membrane	A lipid bilayer along with all the proteins and protein complexes embedded in it an attached to it.
13	21795263	stop_gained	Or2w4	ENSMUSG00000051258	GAIA,TUCA	olfactory receptor activity	Combining with an odorant and transmitting the signal from one side of the membrane to the other to initiate a change in cell activity in response to detection of smell.
13	21795263	stop_gained	Or2w4	ENSMUSG00000051258	GAIA,TUCA	plasma membrane	The membrane surrounding a cell that separates the cell from its external environment. It consists of a phospholipid bilayer and associated proteins.
13	21795263	stop_gained	Or2w4	ENSMUSG00000051258	GAIA,TUCA	response to stimulus	Any process that results in a change in state or activity of a cell or an organism (in terms of movement, secretion, enzyme production, gene expression, etc.) as a result of a stimulus. The process begins with detection of the stimulus and ends with a change in state or activity or the cell or organism.
13	21795263	stop_gained	Or2w4	ENSMUSG00000051258	GAIA,TUCA	sensory perception of smell	The series of events required for an organism to receive an olfactory stimulus, convert it to a molecular signal, and recognize and characterize the signal. Olfaction involves the detection of chemical composition of an organism's ambient medium by chemoreceptors. This is a neurological process.
13	21795263	stop_gained	Or2w4	ENSMUSG00000051258	GAIA,TUCA	signal transduction	The cellular process in which a signal is conveyed to trigger a change in the activity or state of a cell. Signal transduction begins with reception of a signal (e.g. a ligand binding to a receptor or receptor activation by a stimulus such as light), or for signal transduction in the absence of ligand, signal-withdrawal or the activity of a constitutively active receptor. Signal transduction ends with regulation of a downstream cellular process, e.g. regulation of transcription or regulation of a metabolic process. Signal transduction covers signaling from receptors located on the surface of the cell and signaling via molecules located within the cell. For signaling between cells, signal transduction is restricted to events at and within the receiving cell.
13	22363111	stop_gained	Vmn1r191	ENSMUSG00000095916	MANE,MANF	G protein-coupled receptor activity	Combining with an extracellular signal and transmitting the signal across the membrane by activating an associated G-protein; promotes the exchange of GDP for GTP on the alpha subunit of a heterotrimeric G-protein complex.
13	22363111	stop_gained	Vmn1r191	ENSMUSG00000095916	MANE,MANF	G protein-coupled receptor signaling pathway	The series of molecular signals initiated by a ligand binding to its receptor, in which the activated receptor promotes the exchange of GDP for GTP on the alpha-subunit of an associated heterotrimeric G-protein complex. The GTP-bound activated alpha-G-protein then dissociates from the beta- and gamma-subunits to further transmit the signal within the cell. The pathway begins with receptor-ligand interaction, and ends with regulation of a downstream cellular process. The pathway can start from the plasma membrane, Golgi or nuclear membrane.
13	22363111	stop_gained	Vmn1r191	ENSMUSG00000095916	MANE,MANF	integral component of membrane	The component of a membrane consisting of the gene products and protein complexes having at least some part of their peptide sequence embedded in the hydrophobic region of the membrane.
13	22363111	stop_gained	Vmn1r191	ENSMUSG00000095916	MANE,MANF	membrane	A lipid bilayer along with all the proteins and protein complexes embedded in it an attached to it.
13	22363111	stop_gained	Vmn1r191	ENSMUSG00000095916	MANE,MANF	pheromone binding	Binding to a pheromone, a substance, or characteristic mixture of substances, that is secreted and released by an organism and detected by a second organism of the same or a closely related species, in which it causes a specific reaction, such as a definite behavioral reaction or a developmental process.
13	22363111	stop_gained	Vmn1r191	ENSMUSG00000095916	MANE,MANF	pheromone receptor activity	Combining with a pheromone to initiate a change in cell activity. A pheromone is a substance used in olfactory communication between organisms of the same species eliciting a change in sexual or social behavior.
13	22363111	stop_gained	Vmn1r191	ENSMUSG00000095916	MANE,MANF	plasma membrane	The membrane surrounding a cell that separates the cell from its external environment. It consists of a phospholipid bilayer and associated proteins.
13	22363111	stop_gained	Vmn1r191	ENSMUSG00000095916	MANE,MANF	response to pheromone	Any process that results in a change in state or activity of a cell or an organism (in terms of movement, secretion, enzyme production, gene expression, etc.) as a result of a pheromone stimulus.
13	22363111	stop_gained	Vmn1r191	ENSMUSG00000095916	MANE,MANF	sensory perception of chemical stimulus	The series of events required for an organism to receive a sensory chemical stimulus, convert it to a molecular signal, and recognize and characterize the signal. This is a neurological process.
13	22363111	stop_gained	Vmn1r191	ENSMUSG00000095916	MANE,MANF	signal transduction	The cellular process in which a signal is conveyed to trigger a change in the activity or state of a cell. Signal transduction begins with reception of a signal (e.g. a ligand binding to a receptor or receptor activation by a stimulus such as light), or for signal transduction in the absence of ligand, signal-withdrawal or the activity of a constitutively active receptor. Signal transduction ends with regulation of a downstream cellular process, e.g. regulation of transcription or regulation of a metabolic process. Signal transduction covers signaling from receptors located on the surface of the cell and signaling via molecules located within the cell. For signaling between cells, signal transduction is restricted to events at and within the receiving cell.
13	22363654	stop_gained	Vmn1r191	ENSMUSG00000095916	MANE,MANF	G protein-coupled receptor activity	Combining with an extracellular signal and transmitting the signal across the membrane by activating an associated G-protein; promotes the exchange of GDP for GTP on the alpha subunit of a heterotrimeric G-protein complex.
13	22363654	stop_gained	Vmn1r191	ENSMUSG00000095916	MANE,MANF	G protein-coupled receptor signaling pathway	The series of molecular signals initiated by a ligand binding to its receptor, in which the activated receptor promotes the exchange of GDP for GTP on the alpha-subunit of an associated heterotrimeric G-protein complex. The GTP-bound activated alpha-G-protein then dissociates from the beta- and gamma-subunits to further transmit the signal within the cell. The pathway begins with receptor-ligand interaction, and ends with regulation of a downstream cellular process. The pathway can start from the plasma membrane, Golgi or nuclear membrane.
13	22363654	stop_gained	Vmn1r191	ENSMUSG00000095916	MANE,MANF	integral component of membrane	The component of a membrane consisting of the gene products and protein complexes having at least some part of their peptide sequence embedded in the hydrophobic region of the membrane.
13	22363654	stop_gained	Vmn1r191	ENSMUSG00000095916	MANE,MANF	membrane	A lipid bilayer along with all the proteins and protein complexes embedded in it an attached to it.
13	22363654	stop_gained	Vmn1r191	ENSMUSG00000095916	MANE,MANF	pheromone binding	Binding to a pheromone, a substance, or characteristic mixture of substances, that is secreted and released by an organism and detected by a second organism of the same or a closely related species, in which it causes a specific reaction, such as a definite behavioral reaction or a developmental process.
13	22363654	stop_gained	Vmn1r191	ENSMUSG00000095916	MANE,MANF	pheromone receptor activity	Combining with a pheromone to initiate a change in cell activity. A pheromone is a substance used in olfactory communication between organisms of the same species eliciting a change in sexual or social behavior.
13	22363654	stop_gained	Vmn1r191	ENSMUSG00000095916	MANE,MANF	plasma membrane	The membrane surrounding a cell that separates the cell from its external environment. It consists of a phospholipid bilayer and associated proteins.
13	22363654	stop_gained	Vmn1r191	ENSMUSG00000095916	MANE,MANF	response to pheromone	Any process that results in a change in state or activity of a cell or an organism (in terms of movement, secretion, enzyme production, gene expression, etc.) as a result of a pheromone stimulus.
13	22363654	stop_gained	Vmn1r191	ENSMUSG00000095916	MANE,MANF	sensory perception of chemical stimulus	The series of events required for an organism to receive a sensory chemical stimulus, convert it to a molecular signal, and recognize and characterize the signal. This is a neurological process.
13	22363654	stop_gained	Vmn1r191	ENSMUSG00000095916	MANE,MANF	signal transduction	The cellular process in which a signal is conveyed to trigger a change in the activity or state of a cell. Signal transduction begins with reception of a signal (e.g. a ligand binding to a receptor or receptor activation by a stimulus such as light), or for signal transduction in the absence of ligand, signal-withdrawal or the activity of a constitutively active receptor. Signal transduction ends with regulation of a downstream cellular process, e.g. regulation of transcription or regulation of a metabolic process. Signal transduction covers signaling from receptors located on the surface of the cell and signaling via molecules located within the cell. For signaling between cells, signal transduction is restricted to events at and within the receiving cell.
13	22477918	start_lost	Vmn1r196	ENSMUSG00000069295	EDMB	G protein-coupled receptor activity	Combining with an extracellular signal and transmitting the signal across the membrane by activating an associated G-protein; promotes the exchange of GDP for GTP on the alpha subunit of a heterotrimeric G-protein complex.
13	22477918	start_lost	Vmn1r196	ENSMUSG00000069295	EDMB	G protein-coupled receptor signaling pathway	The series of molecular signals initiated by a ligand binding to its receptor, in which the activated receptor promotes the exchange of GDP for GTP on the alpha-subunit of an associated heterotrimeric G-protein complex. The GTP-bound activated alpha-G-protein then dissociates from the beta- and gamma-subunits to further transmit the signal within the cell. The pathway begins with receptor-ligand interaction, and ends with regulation of a downstream cellular process. The pathway can start from the plasma membrane, Golgi or nuclear membrane.
13	22477918	start_lost	Vmn1r196	ENSMUSG00000069295	EDMB	integral component of membrane	The component of a membrane consisting of the gene products and protein complexes having at least some part of their peptide sequence embedded in the hydrophobic region of the membrane.
13	22477918	start_lost	Vmn1r196	ENSMUSG00000069295	EDMB	membrane	A lipid bilayer along with all the proteins and protein complexes embedded in it an attached to it.
13	22477918	start_lost	Vmn1r196	ENSMUSG00000069295	EDMB	pheromone binding	Binding to a pheromone, a substance, or characteristic mixture of substances, that is secreted and released by an organism and detected by a second organism of the same or a closely related species, in which it causes a specific reaction, such as a definite behavioral reaction or a developmental process.
13	22477918	start_lost	Vmn1r196	ENSMUSG00000069295	EDMB	pheromone receptor activity	Combining with a pheromone to initiate a change in cell activity. A pheromone is a substance used in olfactory communication between organisms of the same species eliciting a change in sexual or social behavior.
13	22477918	start_lost	Vmn1r196	ENSMUSG00000069295	EDMB	plasma membrane	The membrane surrounding a cell that separates the cell from its external environment. It consists of a phospholipid bilayer and associated proteins.
13	22477918	start_lost	Vmn1r196	ENSMUSG00000069295	EDMB	response to pheromone	Any process that results in a change in state or activity of a cell or an organism (in terms of movement, secretion, enzyme production, gene expression, etc.) as a result of a pheromone stimulus.
13	22477918	start_lost	Vmn1r196	ENSMUSG00000069295	EDMB	sensory perception of chemical stimulus	The series of events required for an organism to receive a sensory chemical stimulus, convert it to a molecular signal, and recognize and characterize the signal. This is a neurological process.
13	22477918	start_lost	Vmn1r196	ENSMUSG00000069295	EDMB	signal transduction	The cellular process in which a signal is conveyed to trigger a change in the activity or state of a cell. Signal transduction begins with reception of a signal (e.g. a ligand binding to a receptor or receptor activation by a stimulus such as light), or for signal transduction in the absence of ligand, signal-withdrawal or the activity of a constitutively active receptor. Signal transduction ends with regulation of a downstream cellular process, e.g. regulation of transcription or regulation of a metabolic process. Signal transduction covers signaling from receptors located on the surface of the cell and signaling via molecules located within the cell. For signaling between cells, signal transduction is restricted to events at and within the receiving cell.
13	22579167	splice_acceptor_variant	Vmn1r200	ENSMUSG00000101073	SARA,TUCB	G protein-coupled receptor activity	Combining with an extracellular signal and transmitting the signal across the membrane by activating an associated G-protein; promotes the exchange of GDP for GTP on the alpha subunit of a heterotrimeric G-protein complex.
13	22579167	splice_acceptor_variant	Vmn1r200	ENSMUSG00000101073	SARA,TUCB	G protein-coupled receptor signaling pathway	The series of molecular signals initiated by a ligand binding to its receptor, in which the activated receptor promotes the exchange of GDP for GTP on the alpha-subunit of an associated heterotrimeric G-protein complex. The GTP-bound activated alpha-G-protein then dissociates from the beta- and gamma-subunits to further transmit the signal within the cell. The pathway begins with receptor-ligand interaction, and ends with regulation of a downstream cellular process. The pathway can start from the plasma membrane, Golgi or nuclear membrane.
13	22579167	splice_acceptor_variant	Vmn1r200	ENSMUSG00000101073	SARA,TUCB	integral component of membrane	The component of a membrane consisting of the gene products and protein complexes having at least some part of their peptide sequence embedded in the hydrophobic region of the membrane.
13	22579167	splice_acceptor_variant	Vmn1r200	ENSMUSG00000101073	SARA,TUCB	membrane	A lipid bilayer along with all the proteins and protein complexes embedded in it an attached to it.
13	22579167	splice_acceptor_variant	Vmn1r200	ENSMUSG00000101073	SARA,TUCB	pheromone binding	Binding to a pheromone, a substance, or characteristic mixture of substances, that is secreted and released by an organism and detected by a second organism of the same or a closely related species, in which it causes a specific reaction, such as a definite behavioral reaction or a developmental process.
13	22579167	splice_acceptor_variant	Vmn1r200	ENSMUSG00000101073	SARA,TUCB	pheromone receptor activity	Combining with a pheromone to initiate a change in cell activity. A pheromone is a substance used in olfactory communication between organisms of the same species eliciting a change in sexual or social behavior.
13	22579167	splice_acceptor_variant	Vmn1r200	ENSMUSG00000101073	SARA,TUCB	plasma membrane	The membrane surrounding a cell that separates the cell from its external environment. It consists of a phospholipid bilayer and associated proteins.
13	22579167	splice_acceptor_variant	Vmn1r200	ENSMUSG00000101073	SARA,TUCB	response to pheromone	Any process that results in a change in state or activity of a cell or an organism (in terms of movement, secretion, enzyme production, gene expression, etc.) as a result of a pheromone stimulus.
13	22579167	splice_acceptor_variant	Vmn1r200	ENSMUSG00000101073	SARA,TUCB	sensory perception of chemical stimulus	The series of events required for an organism to receive a sensory chemical stimulus, convert it to a molecular signal, and recognize and characterize the signal. This is a neurological process.
13	22579167	splice_acceptor_variant	Vmn1r200	ENSMUSG00000101073	SARA,TUCB	signal transduction	The cellular process in which a signal is conveyed to trigger a change in the activity or state of a cell. Signal transduction begins with reception of a signal (e.g. a ligand binding to a receptor or receptor activation by a stimulus such as light), or for signal transduction in the absence of ligand, signal-withdrawal or the activity of a constitutively active receptor. Signal transduction ends with regulation of a downstream cellular process, e.g. regulation of transcription or regulation of a metabolic process. Signal transduction covers signaling from receptors located on the surface of the cell and signaling via molecules located within the cell. For signaling between cells, signal transduction is restricted to events at and within the receiving cell.
13	22708505	splice_donor_variant&non_coding_transcript_variant	Gm11300	ENSMUSG00000087688	SARA	biological_process	A biological process represents a specific objective that the organism is genetically programmed to achieve. Biological processes are often described by their outcome or ending state, e.g., the biological process of cell division results in the creation of two daughter cells (a divided cell) from a single parent cell. A biological process is accomplished by a particular set of molecular functions carried out by specific gene products (or macromolecular complexes), often in a highly regulated manner and in a particular temporal sequence.
13	22708505	splice_donor_variant&non_coding_transcript_variant	Gm11300	ENSMUSG00000087688	SARA	cellular_component	A location, relative to cellular compartments and structures, occupied by a macromolecular machine when it carries out a molecular function. There are two ways in which the gene ontology describes locations of gene products: (1) relative to cellular structures (e.g., cytoplasmic side of plasma membrane) or compartments (e.g., mitochondrion), and (2) the stable macromolecular complexes of which they are parts (e.g., the ribosome).
13	22708505	splice_donor_variant&non_coding_transcript_variant	Gm11300	ENSMUSG00000087688	SARA	molecular_function	A molecular process that can be carried out by the action of a single macromolecular machine, usually via direct physical interactions with other molecular entities. Function in this sense denotes an action, or activity, that a gene product (or a complex) performs. These actions are described from two distinct but related perspectives: (1) biochemical activity, and (2) role as a component in a larger system/process.
13	22804831	stop_gained	Vmn1r206	ENSMUSG00000101578	EDMB,MANB	G protein-coupled receptor activity	Combining with an extracellular signal and transmitting the signal across the membrane by activating an associated G-protein; promotes the exchange of GDP for GTP on the alpha subunit of a heterotrimeric G-protein complex.
13	22804831	stop_gained	Vmn1r206	ENSMUSG00000101578	EDMB,MANB	G protein-coupled receptor signaling pathway	The series of molecular signals initiated by a ligand binding to its receptor, in which the activated receptor promotes the exchange of GDP for GTP on the alpha-subunit of an associated heterotrimeric G-protein complex. The GTP-bound activated alpha-G-protein then dissociates from the beta- and gamma-subunits to further transmit the signal within the cell. The pathway begins with receptor-ligand interaction, and ends with regulation of a downstream cellular process. The pathway can start from the plasma membrane, Golgi or nuclear membrane.
13	22804831	stop_gained	Vmn1r206	ENSMUSG00000101578	EDMB,MANB	integral component of membrane	The component of a membrane consisting of the gene products and protein complexes having at least some part of their peptide sequence embedded in the hydrophobic region of the membrane.
13	22804831	stop_gained	Vmn1r206	ENSMUSG00000101578	EDMB,MANB	membrane	A lipid bilayer along with all the proteins and protein complexes embedded in it an attached to it.
13	22804831	stop_gained	Vmn1r206	ENSMUSG00000101578	EDMB,MANB	pheromone binding	Binding to a pheromone, a substance, or characteristic mixture of substances, that is secreted and released by an organism and detected by a second organism of the same or a closely related species, in which it causes a specific reaction, such as a definite behavioral reaction or a developmental process.
13	22804831	stop_gained	Vmn1r206	ENSMUSG00000101578	EDMB,MANB	pheromone receptor activity	Combining with a pheromone to initiate a change in cell activity. A pheromone is a substance used in olfactory communication between organisms of the same species eliciting a change in sexual or social behavior.
13	22804831	stop_gained	Vmn1r206	ENSMUSG00000101578	EDMB,MANB	plasma membrane	The membrane surrounding a cell that separates the cell from its external environment. It consists of a phospholipid bilayer and associated proteins.
13	22804831	stop_gained	Vmn1r206	ENSMUSG00000101578	EDMB,MANB	response to pheromone	Any process that results in a change in state or activity of a cell or an organism (in terms of movement, secretion, enzyme production, gene expression, etc.) as a result of a pheromone stimulus.
13	22804831	stop_gained	Vmn1r206	ENSMUSG00000101578	EDMB,MANB	sensory perception of chemical stimulus	The series of events required for an organism to receive a sensory chemical stimulus, convert it to a molecular signal, and recognize and characterize the signal. This is a neurological process.
13	22804831	stop_gained	Vmn1r206	ENSMUSG00000101578	EDMB,MANB	signal transduction	The cellular process in which a signal is conveyed to trigger a change in the activity or state of a cell. Signal transduction begins with reception of a signal (e.g. a ligand binding to a receptor or receptor activation by a stimulus such as light), or for signal transduction in the absence of ligand, signal-withdrawal or the activity of a constitutively active receptor. Signal transduction ends with regulation of a downstream cellular process, e.g. regulation of transcription or regulation of a metabolic process. Signal transduction covers signaling from receptors located on the surface of the cell and signaling via molecules located within the cell. For signaling between cells, signal transduction is restricted to events at and within the receiving cell.
13	22876280	splice_donor_variant&non_coding_transcript_variant	Gm11309	ENSMUSG00000085221	TUCB	biological_process	A biological process represents a specific objective that the organism is genetically programmed to achieve. Biological processes are often described by their outcome or ending state, e.g., the biological process of cell division results in the creation of two daughter cells (a divided cell) from a single parent cell. A biological process is accomplished by a particular set of molecular functions carried out by specific gene products (or macromolecular complexes), often in a highly regulated manner and in a particular temporal sequence.
13	22876280	splice_donor_variant&non_coding_transcript_variant	Gm11309	ENSMUSG00000085221	TUCB	cellular_component	A location, relative to cellular compartments and structures, occupied by a macromolecular machine when it carries out a molecular function. There are two ways in which the gene ontology describes locations of gene products: (1) relative to cellular structures (e.g., cytoplasmic side of plasma membrane) or compartments (e.g., mitochondrion), and (2) the stable macromolecular complexes of which they are parts (e.g., the ribosome).
13	22876280	splice_donor_variant&non_coding_transcript_variant	Gm11309	ENSMUSG00000085221	TUCB	molecular_function	A molecular process that can be carried out by the action of a single macromolecular machine, usually via direct physical interactions with other molecular entities. Function in this sense denotes an action, or activity, that a gene product (or a complex) performs. These actions are described from two distinct but related perspectives: (1) biochemical activity, and (2) role as a component in a larger system/process.
13	23433409	start_lost	Vmn1r223	ENSMUSG00000069280	EDMB,MANB,MANE,MANF,SARA,SARB,SARC,TUCB	biological_process	A biological process represents a specific objective that the organism is genetically programmed to achieve. Biological processes are often described by their outcome or ending state, e.g., the biological process of cell division results in the creation of two daughter cells (a divided cell) from a single parent cell. A biological process is accomplished by a particular set of molecular functions carried out by specific gene products (or macromolecular complexes), often in a highly regulated manner and in a particular temporal sequence.
13	23433409	start_lost	Vmn1r223	ENSMUSG00000069280	EDMB,MANB,MANE,MANF,SARA,SARB,SARC,TUCB	cellular_component	A location, relative to cellular compartments and structures, occupied by a macromolecular machine when it carries out a molecular function. There are two ways in which the gene ontology describes locations of gene products: (1) relative to cellular structures (e.g., cytoplasmic side of plasma membrane) or compartments (e.g., mitochondrion), and (2) the stable macromolecular complexes of which they are parts (e.g., the ribosome).
13	23433409	start_lost	Vmn1r223	ENSMUSG00000069280	EDMB,MANB,MANE,MANF,SARA,SARB,SARC,TUCB	G protein-coupled receptor activity	Combining with an extracellular signal and transmitting the signal across the membrane by activating an associated G-protein; promotes the exchange of GDP for GTP on the alpha subunit of a heterotrimeric G-protein complex.
13	23433409	start_lost	Vmn1r223	ENSMUSG00000069280	EDMB,MANB,MANE,MANF,SARA,SARB,SARC,TUCB	G protein-coupled receptor signaling pathway	The series of molecular signals initiated by a ligand binding to its receptor, in which the activated receptor promotes the exchange of GDP for GTP on the alpha-subunit of an associated heterotrimeric G-protein complex. The GTP-bound activated alpha-G-protein then dissociates from the beta- and gamma-subunits to further transmit the signal within the cell. The pathway begins with receptor-ligand interaction, and ends with regulation of a downstream cellular process. The pathway can start from the plasma membrane, Golgi or nuclear membrane.
13	23433409	start_lost	Vmn1r223	ENSMUSG00000069280	EDMB,MANB,MANE,MANF,SARA,SARB,SARC,TUCB	integral component of membrane	The component of a membrane consisting of the gene products and protein complexes having at least some part of their peptide sequence embedded in the hydrophobic region of the membrane.
13	23433409	start_lost	Vmn1r223	ENSMUSG00000069280	EDMB,MANB,MANE,MANF,SARA,SARB,SARC,TUCB	membrane	A lipid bilayer along with all the proteins and protein complexes embedded in it an attached to it.
13	23433409	start_lost	Vmn1r223	ENSMUSG00000069280	EDMB,MANB,MANE,MANF,SARA,SARB,SARC,TUCB	molecular_function	A molecular process that can be carried out by the action of a single macromolecular machine, usually via direct physical interactions with other molecular entities. Function in this sense denotes an action, or activity, that a gene product (or a complex) performs. These actions are described from two distinct but related perspectives: (1) biochemical activity, and (2) role as a component in a larger system/process.
13	23433409	start_lost	Vmn1r223	ENSMUSG00000069280	EDMB,MANB,MANE,MANF,SARA,SARB,SARC,TUCB	pheromone receptor activity	Combining with a pheromone to initiate a change in cell activity. A pheromone is a substance used in olfactory communication between organisms of the same species eliciting a change in sexual or social behavior.
13	23433409	start_lost	Vmn1r223	ENSMUSG00000069280	EDMB,MANB,MANE,MANF,SARA,SARB,SARC,TUCB	plasma membrane	The membrane surrounding a cell that separates the cell from its external environment. It consists of a phospholipid bilayer and associated proteins.
13	23433409	start_lost	Vmn1r223	ENSMUSG00000069280	EDMB,MANB,MANE,MANF,SARA,SARB,SARC,TUCB	response to pheromone	Any process that results in a change in state or activity of a cell or an organism (in terms of movement, secretion, enzyme production, gene expression, etc.) as a result of a pheromone stimulus.
13	23433409	start_lost	Vmn1r223	ENSMUSG00000069280	EDMB,MANB,MANE,MANF,SARA,SARB,SARC,TUCB	sensory perception of chemical stimulus	The series of events required for an organism to receive a sensory chemical stimulus, convert it to a molecular signal, and recognize and characterize the signal. This is a neurological process.
13	23433409	start_lost	Vmn1r223	ENSMUSG00000069280	EDMB,MANB,MANE,MANF,SARA,SARB,SARC,TUCB	signal transduction	The cellular process in which a signal is conveyed to trigger a change in the activity or state of a cell. Signal transduction begins with reception of a signal (e.g. a ligand binding to a receptor or receptor activation by a stimulus such as light), or for signal transduction in the absence of ligand, signal-withdrawal or the activity of a constitutively active receptor. Signal transduction ends with regulation of a downstream cellular process, e.g. regulation of transcription or regulation of a metabolic process. Signal transduction covers signaling from receptors located on the surface of the cell and signaling via molecules located within the cell. For signaling between cells, signal transduction is restricted to events at and within the receiving cell.
13	24144019	splice_donor_variant&non_coding_transcript_variant	Gm11339	ENSMUSG00000087603	GAIC,MANB,MANE,SARA,SARB	biological_process	A biological process represents a specific objective that the organism is genetically programmed to achieve. Biological processes are often described by their outcome or ending state, e.g., the biological process of cell division results in the creation of two daughter cells (a divided cell) from a single parent cell. A biological process is accomplished by a particular set of molecular functions carried out by specific gene products (or macromolecular complexes), often in a highly regulated manner and in a particular temporal sequence.
13	24144019	splice_donor_variant&non_coding_transcript_variant	Gm11339	ENSMUSG00000087603	GAIC,MANB,MANE,SARA,SARB	cellular_component	A location, relative to cellular compartments and structures, occupied by a macromolecular machine when it carries out a molecular function. There are two ways in which the gene ontology describes locations of gene products: (1) relative to cellular structures (e.g., cytoplasmic side of plasma membrane) or compartments (e.g., mitochondrion), and (2) the stable macromolecular complexes of which they are parts (e.g., the ribosome).
13	24144019	splice_donor_variant&non_coding_transcript_variant	Gm11339	ENSMUSG00000087603	GAIC,MANB,MANE,SARA,SARB	molecular_function	A molecular process that can be carried out by the action of a single macromolecular machine, usually via direct physical interactions with other molecular entities. Function in this sense denotes an action, or activity, that a gene product (or a complex) performs. These actions are described from two distinct but related perspectives: (1) biochemical activity, and (2) role as a component in a larger system/process.
13	26490429	splice_donor_variant&non_coding_transcript_variant	1700092E19Rik	ENSMUSG00000084811	GAIC,MANB,MANE	biological_process	A biological process represents a specific objective that the organism is genetically programmed to achieve. Biological processes are often described by their outcome or ending state, e.g., the biological process of cell division results in the creation of two daughter cells (a divided cell) from a single parent cell. A biological process is accomplished by a particular set of molecular functions carried out by specific gene products (or macromolecular complexes), often in a highly regulated manner and in a particular temporal sequence.
13	26490429	splice_donor_variant&non_coding_transcript_variant	1700092E19Rik	ENSMUSG00000084811	GAIC,MANB,MANE	cellular_component	A location, relative to cellular compartments and structures, occupied by a macromolecular machine when it carries out a molecular function. There are two ways in which the gene ontology describes locations of gene products: (1) relative to cellular structures (e.g., cytoplasmic side of plasma membrane) or compartments (e.g., mitochondrion), and (2) the stable macromolecular complexes of which they are parts (e.g., the ribosome).
13	26490429	splice_donor_variant&non_coding_transcript_variant	1700092E19Rik	ENSMUSG00000084811	GAIC,MANB,MANE	molecular_function	A molecular process that can be carried out by the action of a single macromolecular machine, usually via direct physical interactions with other molecular entities. Function in this sense denotes an action, or activity, that a gene product (or a complex) performs. These actions are described from two distinct but related perspectives: (1) biochemical activity, and (2) role as a component in a larger system/process.
13	26496103	splice_donor_variant&non_coding_transcript_variant	1700092E19Rik	ENSMUSG00000084811	GAIC,MANB,MANE	biological_process	A biological process represents a specific objective that the organism is genetically programmed to achieve. Biological processes are often described by their outcome or ending state, e.g., the biological process of cell division results in the creation of two daughter cells (a divided cell) from a single parent cell. A biological process is accomplished by a particular set of molecular functions carried out by specific gene products (or macromolecular complexes), often in a highly regulated manner and in a particular temporal sequence.
13	26496103	splice_donor_variant&non_coding_transcript_variant	1700092E19Rik	ENSMUSG00000084811	GAIC,MANB,MANE	cellular_component	A location, relative to cellular compartments and structures, occupied by a macromolecular machine when it carries out a molecular function. There are two ways in which the gene ontology describes locations of gene products: (1) relative to cellular structures (e.g., cytoplasmic side of plasma membrane) or compartments (e.g., mitochondrion), and (2) the stable macromolecular complexes of which they are parts (e.g., the ribosome).
13	26496103	splice_donor_variant&non_coding_transcript_variant	1700092E19Rik	ENSMUSG00000084811	GAIC,MANB,MANE	molecular_function	A molecular process that can be carried out by the action of a single macromolecular machine, usually via direct physical interactions with other molecular entities. Function in this sense denotes an action, or activity, that a gene product (or a complex) performs. These actions are described from two distinct but related perspectives: (1) biochemical activity, and (2) role as a component in a larger system/process.
13	28441999	stop_gained	Rps18-ps5	ENSMUSG00000113061	EDMB,GAIC,MANB,MANE,MANF,SARA,SARB,SARC,TUCA,TUCB	cytosol	The part of the cytoplasm that does not contain organelles but which does contain other particulate matter, such as protein complexes.
13	28441999	stop_gained	Rps18-ps5	ENSMUSG00000113061	EDMB,GAIC,MANB,MANE,MANF,SARA,SARB,SARC,TUCA,TUCB	nucleic acid binding	Binding to a nucleic acid.
13	28441999	stop_gained	Rps18-ps5	ENSMUSG00000113061	EDMB,GAIC,MANB,MANE,MANF,SARA,SARB,SARC,TUCA,TUCB	ribonucleoprotein complex	A macromolecular complex that contains both RNA and protein molecules.
13	28441999	stop_gained	Rps18-ps5	ENSMUSG00000113061	EDMB,GAIC,MANB,MANE,MANF,SARA,SARB,SARC,TUCA,TUCB	ribosome	An intracellular organelle, about 200 A in diameter, consisting of RNA and protein. It is the site of protein biosynthesis resulting from translation of messenger RNA (mRNA). It consists of two subunits, one large and one small, each containing only protein and RNA. Both the ribosome and its subunits are characterized by their sedimentation coefficients, expressed in Svedberg units (symbol: S). Hence, the prokaryotic ribosome (70S) comprises a large (50S) subunit and a small (30S) subunit, while the eukaryotic ribosome (80S) comprises a large (60S) subunit and a small (40S) subunit. Two sites on the ribosomal large subunit are involved in translation, namely the aminoacyl site (A site) and peptidyl site (P site). Ribosomes from prokaryotes, eukaryotes, mitochondria, and chloroplasts have characteristically distinct ribosomal proteins.
13	28441999	stop_gained	Rps18-ps5	ENSMUSG00000113061	EDMB,GAIC,MANB,MANE,MANF,SARA,SARB,SARC,TUCA,TUCB	RNA binding	Binding to an RNA molecule or a portion thereof.
13	28441999	stop_gained	Rps18-ps5	ENSMUSG00000113061	EDMB,GAIC,MANB,MANE,MANF,SARA,SARB,SARC,TUCA,TUCB	small ribosomal subunit	The smaller of the two subunits of a ribosome.
13	28441999	stop_gained	Rps18-ps5	ENSMUSG00000113061	EDMB,GAIC,MANB,MANE,MANF,SARA,SARB,SARC,TUCA,TUCB	structural constituent of ribosome	The action of a molecule that contributes to the structural integrity of the ribosome.
13	28441999	stop_gained	Rps18-ps5	ENSMUSG00000113061	EDMB,GAIC,MANB,MANE,MANF,SARA,SARB,SARC,TUCA,TUCB	translation	The cellular metabolic process in which a protein is formed, using the sequence of a mature mRNA or circRNA molecule to specify the sequence of amino acids in a polypeptide chain. Translation is mediated by the ribosome, and begins with the formation of a ternary complex between aminoacylated initiator methionine tRNA, GTP, and initiation factor 2, which subsequently associates with the small subunit of the ribosome and an mRNA or circRNA. Translation ends with the release of a polypeptide chain from the ribosome.
13	29628000	stop_gained	Cdkal1	ENSMUSG00000006191	TUCB	4 iron, 4 sulfur cluster binding	Binding to a 4 iron, 4 sulfur (4Fe-4S) cluster; this cluster consists of four iron atoms, with the inorganic sulfur atoms found between the irons and acting as bridging ligands.
13	29628000	stop_gained	Cdkal1	ENSMUSG00000006191	TUCB	catalytic activity	Catalysis of a biochemical reaction at physiological temperatures. In biologically catalyzed reactions, the reactants are known as substrates, and the catalysts are naturally occurring macromolecular substances known as enzymes. Enzymes possess specific binding sites for substrates, and are usually composed wholly or largely of protein, but RNA that has catalytic activity (ribozyme) is often also regarded as enzymatic.
13	29628000	stop_gained	Cdkal1	ENSMUSG00000006191	TUCB	endoplasmic reticulum membrane	The lipid bilayer surrounding the endoplasmic reticulum.
13	29628000	stop_gained	Cdkal1	ENSMUSG00000006191	TUCB	endoplasmic reticulum	The irregular network of unit membranes, visible only by electron microscopy, that occurs in the cytoplasm of many eukaryotic cells. The membranes form a complex meshwork of tubular channels, which are often expanded into slitlike cavities called cisternae. The ER takes two forms, rough (or granular), with ribosomes adhering to the outer surface, and smooth (with no ribosomes attached).
13	29628000	stop_gained	Cdkal1	ENSMUSG00000006191	TUCB	iron-sulfur cluster binding	Binding to an iron-sulfur cluster, a combination of iron and sulfur atoms.
13	29628000	stop_gained	Cdkal1	ENSMUSG00000006191	TUCB	maintenance of translational fidelity	Suppression of the occurrence of translational errors, such as codon-anticodon mis-paring, during the process of translation of a protein using an mRNA template.
13	29628000	stop_gained	Cdkal1	ENSMUSG00000006191	TUCB	membrane	A lipid bilayer along with all the proteins and protein complexes embedded in it an attached to it.
13	29628000	stop_gained	Cdkal1	ENSMUSG00000006191	TUCB	metal ion binding	Binding to a metal ion.
13	29628000	stop_gained	Cdkal1	ENSMUSG00000006191	TUCB	methylthiotransferase activity	Catalysis of the addition of a methylthioether group (-SCH3) to a nucleic acid or protein acceptor.
13	29628000	stop_gained	Cdkal1	ENSMUSG00000006191	TUCB	N6-threonylcarbomyladenosine methylthiotransferase activity	Catalysis of the methylthiolation (-SCH3 addition) at the C2 of the adenosine ring of N6-threonylcarbomyladenosine (t6A) in tRNA, to form 2-methylthio-N6-threonylcarbamoyladenosine (ms2t6A).
13	29628000	stop_gained	Cdkal1	ENSMUSG00000006191	TUCB	rough endoplasmic reticulum	The rough (or granular) endoplasmic reticulum (ER) has ribosomes adhering to the outer surface; the ribosomes are the site of translation of the mRNA for those proteins which are either to be retained within the cisternae (ER-resident proteins), the proteins of the lysosomes, or the proteins destined for export from the cell. Glycoproteins undergo their initial glycosylation within the cisternae.
13	29628000	stop_gained	Cdkal1	ENSMUSG00000006191	TUCB	transferase activity	Catalysis of the transfer of a group, e.g. a methyl group, glycosyl group, acyl group, phosphorus-containing, or other groups, from one compound (generally regarded as the donor) to another compound (generally regarded as the acceptor). Transferase is the systematic name for any enzyme of EC class 2.
13	29628000	stop_gained	Cdkal1	ENSMUSG00000006191	TUCB	tRNA methylthiolation	The addition of a methylthioether group (-SCH3) to a nucleotide in a tRNA molecule.
13	29628000	stop_gained	Cdkal1	ENSMUSG00000006191	TUCB	tRNA modification	The covalent alteration of one or more nucleotides within a tRNA molecule to produce a tRNA molecule with a sequence that differs from that coded genetically.
13	29628000	stop_gained	Cdkal1	ENSMUSG00000006191	TUCB	tRNA (N(6)-L-threonylcarbamoyladenosine(37)-C(2))-methylthiotransferase	Catalysis of the reaction: N(6)-L-threonylcarbamoyladenine(37) in tRNA + sulfur-(sulfur carrier) + 2 S-adenosyl-L-methionine = 2-methylthio-N(6)-L-threonylcarbamoyladenine(37) in tRNA + S-adenosyl-L-homocysteine + (sulfur carrier) + L-methionine + 5'-deoxyadenosine.
13	29628000	stop_gained	Cdkal1	ENSMUSG00000006191	TUCB	tRNA processing	The process in which a pre-tRNA molecule is converted to a mature tRNA, ready for addition of an aminoacyl group.
13	31545136	splice_donor_variant&non_coding_transcript_variant	G630018N14Rik	ENSMUSG00000085620	EDMB,GAIA,SARC	biological_process	A biological process represents a specific objective that the organism is genetically programmed to achieve. Biological processes are often described by their outcome or ending state, e.g., the biological process of cell division results in the creation of two daughter cells (a divided cell) from a single parent cell. A biological process is accomplished by a particular set of molecular functions carried out by specific gene products (or macromolecular complexes), often in a highly regulated manner and in a particular temporal sequence.
13	31545136	splice_donor_variant&non_coding_transcript_variant	G630018N14Rik	ENSMUSG00000085620	EDMB,GAIA,SARC	cellular_component	A location, relative to cellular compartments and structures, occupied by a macromolecular machine when it carries out a molecular function. There are two ways in which the gene ontology describes locations of gene products: (1) relative to cellular structures (e.g., cytoplasmic side of plasma membrane) or compartments (e.g., mitochondrion), and (2) the stable macromolecular complexes of which they are parts (e.g., the ribosome).
13	31545136	splice_donor_variant&non_coding_transcript_variant	G630018N14Rik	ENSMUSG00000085620	EDMB,GAIA,SARC	molecular_function	A molecular process that can be carried out by the action of a single macromolecular machine, usually via direct physical interactions with other molecular entities. Function in this sense denotes an action, or activity, that a gene product (or a complex) performs. These actions are described from two distinct but related perspectives: (1) biochemical activity, and (2) role as a component in a larger system/process.
13	31550202	splice_donor_variant&non_coding_transcript_variant	G630018N14Rik	ENSMUSG00000085620	EDMB,GAIA,SARC,TUCA	biological_process	A biological process represents a specific objective that the organism is genetically programmed to achieve. Biological processes are often described by their outcome or ending state, e.g., the biological process of cell division results in the creation of two daughter cells (a divided cell) from a single parent cell. A biological process is accomplished by a particular set of molecular functions carried out by specific gene products (or macromolecular complexes), often in a highly regulated manner and in a particular temporal sequence.
13	31550202	splice_donor_variant&non_coding_transcript_variant	G630018N14Rik	ENSMUSG00000085620	EDMB,GAIA,SARC,TUCA	cellular_component	A location, relative to cellular compartments and structures, occupied by a macromolecular machine when it carries out a molecular function. There are two ways in which the gene ontology describes locations of gene products: (1) relative to cellular structures (e.g., cytoplasmic side of plasma membrane) or compartments (e.g., mitochondrion), and (2) the stable macromolecular complexes of which they are parts (e.g., the ribosome).
13	31550202	splice_donor_variant&non_coding_transcript_variant	G630018N14Rik	ENSMUSG00000085620	EDMB,GAIA,SARC,TUCA	molecular_function	A molecular process that can be carried out by the action of a single macromolecular machine, usually via direct physical interactions with other molecular entities. Function in this sense denotes an action, or activity, that a gene product (or a complex) performs. These actions are described from two distinct but related perspectives: (1) biochemical activity, and (2) role as a component in a larger system/process.
13	31553978	splice_acceptor_variant&non_coding_transcript_variant	G630018N14Rik	ENSMUSG00000085620	GAIC	biological_process	A biological process represents a specific objective that the organism is genetically programmed to achieve. Biological processes are often described by their outcome or ending state, e.g., the biological process of cell division results in the creation of two daughter cells (a divided cell) from a single parent cell. A biological process is accomplished by a particular set of molecular functions carried out by specific gene products (or macromolecular complexes), often in a highly regulated manner and in a particular temporal sequence.
13	31553978	splice_acceptor_variant&non_coding_transcript_variant	G630018N14Rik	ENSMUSG00000085620	GAIC	cellular_component	A location, relative to cellular compartments and structures, occupied by a macromolecular machine when it carries out a molecular function. There are two ways in which the gene ontology describes locations of gene products: (1) relative to cellular structures (e.g., cytoplasmic side of plasma membrane) or compartments (e.g., mitochondrion), and (2) the stable macromolecular complexes of which they are parts (e.g., the ribosome).
13	31553978	splice_acceptor_variant&non_coding_transcript_variant	G630018N14Rik	ENSMUSG00000085620	GAIC	molecular_function	A molecular process that can be carried out by the action of a single macromolecular machine, usually via direct physical interactions with other molecular entities. Function in this sense denotes an action, or activity, that a gene product (or a complex) performs. These actions are described from two distinct but related perspectives: (1) biochemical activity, and (2) role as a component in a larger system/process.
13	33277916	stop_lost	Serpinb1b	ENSMUSG00000051029	GAIA,MANF	cytoplasmic ribonucleoprotein granule	A ribonucleoprotein granule located in the cytoplasm.
13	33277916	stop_lost	Serpinb1b	ENSMUSG00000051029	GAIA,MANF	cytoplasm	The contents of a cell excluding the plasma membrane and nucleus, but including other subcellular structures.
13	33277916	stop_lost	Serpinb1b	ENSMUSG00000051029	GAIA,MANF	extracellular region	The space external to the outermost structure of a cell. For cells without external protective or external encapsulating structures this refers to space outside of the plasma membrane. This term covers the host cell environment outside an intracellular parasite.
13	33277916	stop_lost	Serpinb1b	ENSMUSG00000051029	GAIA,MANF	extracellular space	That part of a multicellular organism outside the cells proper, usually taken to be outside the plasma membranes, and occupied by fluid.
13	33277916	stop_lost	Serpinb1b	ENSMUSG00000051029	GAIA,MANF	negative regulation of endopeptidase activity	Any process that decreases the frequency, rate or extent of endopeptidase activity, the endohydrolysis of peptide bonds within proteins.
13	33277916	stop_lost	Serpinb1b	ENSMUSG00000051029	GAIA,MANF	negative regulation of interleukin-1 beta production	Any process that stops, prevents, or reduces the frequency, rate, or extent of interleukin-1 beta production.
13	33277916	stop_lost	Serpinb1b	ENSMUSG00000051029	GAIA,MANF	negative regulation of peptidase activity	Any process that stops or reduces the rate of peptidase activity, the hydrolysis of peptide bonds within proteins.
13	33277916	stop_lost	Serpinb1b	ENSMUSG00000051029	GAIA,MANF	peptidase inhibitor activity	Binds to and stops, prevents or reduces the activity of a peptidase, any enzyme that catalyzes the hydrolysis peptide bonds.
13	33277916	stop_lost	Serpinb1b	ENSMUSG00000051029	GAIA,MANF	protein binding	Binding to a protein.
13	33277916	stop_lost	Serpinb1b	ENSMUSG00000051029	GAIA,MANF	regulation of protein catabolic process	Any process that modulates the frequency, rate or extent of the chemical reactions and pathways resulting in the breakdown of a protein by the destruction of the native, active configuration, with or without the hydrolysis of peptide bonds.
13	33277916	stop_lost	Serpinb1b	ENSMUSG00000051029	GAIA,MANF	serine-type endopeptidase inhibitor activity	Binds to and stops, prevents or reduces the activity of serine-type endopeptidases, enzymes that catalyze the hydrolysis of nonterminal peptide bonds in a polypeptide chain; a serine residue (and a histidine residue) are at the active center of the enzyme.
13	33277916	stop_lost	Serpinb1b	ENSMUSG00000051029	GAIA,MANF	type B pancreatic cell proliferation	The multiplication or reproduction of pancreatic B cells, resulting in the expansion of an pancreatic B cell population. Pancreatic B cell are cells of the pancreas that secrete insulin.
13	33342292	splice_donor_variant	Serpinb9c	ENSMUSG00000021404	EDMB,GAIA,GAIC,MANB,MANE,MANF,SARB,TUCA,TUCB	apoptotic process	A programmed cell death process which begins when a cell receives an internal (e.g. DNA damage) or external signal (e.g. an extracellular death ligand), and proceeds through a series of biochemical events (signaling pathway phase) which trigger an execution phase. The execution phase is the last step of an apoptotic process, and is typically characterized by rounding-up of the cell, retraction of pseudopodes, reduction of cellular volume (pyknosis), chromatin condensation, nuclear fragmentation (karyorrhexis), plasma membrane blebbing and fragmentation of the cell into apoptotic bodies. When the execution phase is completed, the cell has died.
13	33342292	splice_donor_variant	Serpinb9c	ENSMUSG00000021404	EDMB,GAIA,GAIC,MANB,MANE,MANF,SARB,TUCA,TUCB	cysteine-type endopeptidase inhibitor activity involved in apoptotic process	Binds to and stops, prevents or reduces the activity of a cysteine-type endopeptidase involved in the apoptotic process.
13	33342292	splice_donor_variant	Serpinb9c	ENSMUSG00000021404	EDMB,GAIA,GAIC,MANB,MANE,MANF,SARB,TUCA,TUCB	cytoplasm	The contents of a cell excluding the plasma membrane and nucleus, but including other subcellular structures.
13	33342292	splice_donor_variant	Serpinb9c	ENSMUSG00000021404	EDMB,GAIA,GAIC,MANB,MANE,MANF,SARB,TUCA,TUCB	cytosol	The part of the cytoplasm that does not contain organelles but which does contain other particulate matter, such as protein complexes.
13	33342292	splice_donor_variant	Serpinb9c	ENSMUSG00000021404	EDMB,GAIA,GAIC,MANB,MANE,MANF,SARB,TUCA,TUCB	extracellular space	That part of a multicellular organism outside the cells proper, usually taken to be outside the plasma membranes, and occupied by fluid.
13	33342292	splice_donor_variant	Serpinb9c	ENSMUSG00000021404	EDMB,GAIA,GAIC,MANB,MANE,MANF,SARB,TUCA,TUCB	Golgi apparatus	A membrane-bound cytoplasmic organelle of the endomembrane system that further processes the core oligosaccharides (e.g. N-glycans) added to proteins in the endoplasmic reticulum and packages them into membrane-bound vesicles. The Golgi apparatus operates at the intersection of the secretory, lysosomal, and endocytic pathways.
13	33342292	splice_donor_variant	Serpinb9c	ENSMUSG00000021404	EDMB,GAIA,GAIC,MANB,MANE,MANF,SARB,TUCA,TUCB	immune response	Any immune system process that functions in the calibrated response of an organism to a potential internal or invasive threat.
13	33342292	splice_donor_variant	Serpinb9c	ENSMUSG00000021404	EDMB,GAIA,GAIC,MANB,MANE,MANF,SARB,TUCA,TUCB	negative regulation of apoptotic process	Any process that stops, prevents, or reduces the frequency, rate or extent of cell death by apoptotic process.
13	33342292	splice_donor_variant	Serpinb9c	ENSMUSG00000021404	EDMB,GAIA,GAIC,MANB,MANE,MANF,SARB,TUCA,TUCB	negative regulation of cysteine-type endopeptidase activity involved in apoptotic process	Any process that stops, prevents, or reduces the frequency, rate or extent of a cysteine-type endopeptidase activity involved in the apoptotic process.
13	33342292	splice_donor_variant	Serpinb9c	ENSMUSG00000021404	EDMB,GAIA,GAIC,MANB,MANE,MANF,SARB,TUCA,TUCB	negative regulation of endopeptidase activity	Any process that decreases the frequency, rate or extent of endopeptidase activity, the endohydrolysis of peptide bonds within proteins.
13	33342292	splice_donor_variant	Serpinb9c	ENSMUSG00000021404	EDMB,GAIA,GAIC,MANB,MANE,MANF,SARB,TUCA,TUCB	nucleoplasm	That part of the nuclear content other than the chromosomes or the nucleolus.
13	33342292	splice_donor_variant	Serpinb9c	ENSMUSG00000021404	EDMB,GAIA,GAIC,MANB,MANE,MANF,SARB,TUCA,TUCB	nucleus	A membrane-bounded organelle of eukaryotic cells in which chromosomes are housed and replicated. In most cells, the nucleus contains all of the cell's chromosomes except the organellar chromosomes, and is the site of RNA synthesis and processing. In some species, or in specialized cell types, RNA metabolism or DNA replication may be absent.
13	33342292	splice_donor_variant	Serpinb9c	ENSMUSG00000021404	EDMB,GAIA,GAIC,MANB,MANE,MANF,SARB,TUCA,TUCB	protease binding	Binding to a protease or a peptidase.
13	33342292	splice_donor_variant	Serpinb9c	ENSMUSG00000021404	EDMB,GAIA,GAIC,MANB,MANE,MANF,SARB,TUCA,TUCB	protection from natural killer cell mediated cytotoxicity	The process of protecting a cell from natural killer cell mediated cytotoxicity.
13	33342292	splice_donor_variant	Serpinb9c	ENSMUSG00000021404	EDMB,GAIA,GAIC,MANB,MANE,MANF,SARB,TUCA,TUCB	serine-type endopeptidase inhibitor activity	Binds to and stops, prevents or reduces the activity of serine-type endopeptidases, enzymes that catalyze the hydrolysis of nonterminal peptide bonds in a polypeptide chain; a serine residue (and a histidine residue) are at the active center of the enzyme.
13	33386971	stop_gained	Serpinb9d	ENSMUSG00000054266	GAIC,SARB	apoptotic process	A programmed cell death process which begins when a cell receives an internal (e.g. DNA damage) or external signal (e.g. an extracellular death ligand), and proceeds through a series of biochemical events (signaling pathway phase) which trigger an execution phase. The execution phase is the last step of an apoptotic process, and is typically characterized by rounding-up of the cell, retraction of pseudopodes, reduction of cellular volume (pyknosis), chromatin condensation, nuclear fragmentation (karyorrhexis), plasma membrane blebbing and fragmentation of the cell into apoptotic bodies. When the execution phase is completed, the cell has died.
13	33386971	stop_gained	Serpinb9d	ENSMUSG00000054266	GAIC,SARB	cysteine-type endopeptidase inhibitor activity involved in apoptotic process	Binds to and stops, prevents or reduces the activity of a cysteine-type endopeptidase involved in the apoptotic process.
13	33386971	stop_gained	Serpinb9d	ENSMUSG00000054266	GAIC,SARB	cytoplasm	The contents of a cell excluding the plasma membrane and nucleus, but including other subcellular structures.
13	33386971	stop_gained	Serpinb9d	ENSMUSG00000054266	GAIC,SARB	cytosol	The part of the cytoplasm that does not contain organelles but which does contain other particulate matter, such as protein complexes.
13	33386971	stop_gained	Serpinb9d	ENSMUSG00000054266	GAIC,SARB	extracellular space	That part of a multicellular organism outside the cells proper, usually taken to be outside the plasma membranes, and occupied by fluid.
13	33386971	stop_gained	Serpinb9d	ENSMUSG00000054266	GAIC,SARB	Golgi apparatus	A membrane-bound cytoplasmic organelle of the endomembrane system that further processes the core oligosaccharides (e.g. N-glycans) added to proteins in the endoplasmic reticulum and packages them into membrane-bound vesicles. The Golgi apparatus operates at the intersection of the secretory, lysosomal, and endocytic pathways.
13	33386971	stop_gained	Serpinb9d	ENSMUSG00000054266	GAIC,SARB	immune response	Any immune system process that functions in the calibrated response of an organism to a potential internal or invasive threat.
13	33386971	stop_gained	Serpinb9d	ENSMUSG00000054266	GAIC,SARB	negative regulation of apoptotic process	Any process that stops, prevents, or reduces the frequency, rate or extent of cell death by apoptotic process.
13	33386971	stop_gained	Serpinb9d	ENSMUSG00000054266	GAIC,SARB	negative regulation of cysteine-type endopeptidase activity involved in apoptotic process	Any process that stops, prevents, or reduces the frequency, rate or extent of a cysteine-type endopeptidase activity involved in the apoptotic process.
13	33386971	stop_gained	Serpinb9d	ENSMUSG00000054266	GAIC,SARB	negative regulation of endopeptidase activity	Any process that decreases the frequency, rate or extent of endopeptidase activity, the endohydrolysis of peptide bonds within proteins.
13	33386971	stop_gained	Serpinb9d	ENSMUSG00000054266	GAIC,SARB	nucleoplasm	That part of the nuclear content other than the chromosomes or the nucleolus.
13	33386971	stop_gained	Serpinb9d	ENSMUSG00000054266	GAIC,SARB	nucleus	A membrane-bounded organelle of eukaryotic cells in which chromosomes are housed and replicated. In most cells, the nucleus contains all of the cell's chromosomes except the organellar chromosomes, and is the site of RNA synthesis and processing. In some species, or in specialized cell types, RNA metabolism or DNA replication may be absent.
13	33386971	stop_gained	Serpinb9d	ENSMUSG00000054266	GAIC,SARB	protease binding	Binding to a protease or a peptidase.
13	33386971	stop_gained	Serpinb9d	ENSMUSG00000054266	GAIC,SARB	protection from natural killer cell mediated cytotoxicity	The process of protecting a cell from natural killer cell mediated cytotoxicity.
13	33386971	stop_gained	Serpinb9d	ENSMUSG00000054266	GAIC,SARB	serine-type endopeptidase inhibitor activity	Binds to and stops, prevents or reduces the activity of serine-type endopeptidases, enzymes that catalyze the hydrolysis of nonterminal peptide bonds in a polypeptide chain; a serine residue (and a histidine residue) are at the active center of the enzyme.
13	34149036	splice_donor_variant	Nqo2	ENSMUSG00000046949	MANF,TUCB	chloride ion binding	Binding to a chloride ion (Cl-).
13	34149036	splice_donor_variant	Nqo2	ENSMUSG00000046949	MANF,TUCB	cytoplasm	The contents of a cell excluding the plasma membrane and nucleus, but including other subcellular structures.
13	34149036	splice_donor_variant	Nqo2	ENSMUSG00000046949	MANF,TUCB	cytosol	The part of the cytoplasm that does not contain organelles but which does contain other particulate matter, such as protein complexes.
13	34149036	splice_donor_variant	Nqo2	ENSMUSG00000046949	MANF,TUCB	dihydronicotinamide riboside quinone reductase activity	Catalysis of the reaction: 1-(beta-D-ribofuranosyl)-1,4-dihydronicotinamide + a quinone = 1-(beta-D-ribofuranosyl)nicotinamide + a hydroquinone.
13	34149036	splice_donor_variant	Nqo2	ENSMUSG00000046949	MANF,TUCB	electron transfer activity	Any molecular entity that serves as an electron acceptor and electron donor in an electron transport chain. An electron transport chain is a process in which a series of electron carriers operate together to transfer electrons from donors to any of several different terminal electron acceptors to generate a transmembrane electrochemical gradient.
13	34149036	splice_donor_variant	Nqo2	ENSMUSG00000046949	MANF,TUCB	electron transport chain	A process in which a series of electron carriers operate together to transfer electrons from donors to any of several different terminal electron acceptors.
13	34149036	splice_donor_variant	Nqo2	ENSMUSG00000046949	MANF,TUCB	FAD binding	Binding to the oxidized form, FAD, of flavin-adenine dinucleotide, the coenzyme or the prosthetic group of various flavoprotein oxidoreductase enzymes.
13	34149036	splice_donor_variant	Nqo2	ENSMUSG00000046949	MANF,TUCB	melatonin binding	Binding to melatonin.
13	34149036	splice_donor_variant	Nqo2	ENSMUSG00000046949	MANF,TUCB	metal ion binding	Binding to a metal ion.
13	34149036	splice_donor_variant	Nqo2	ENSMUSG00000046949	MANF,TUCB	NAD(P)H dehydrogenase (quinone) activity	Catalysis of the reaction: NAD(P)H + H+ + a quinone = NAD(P)+ + a hydroquinone.
13	34149036	splice_donor_variant	Nqo2	ENSMUSG00000046949	MANF,TUCB	nucleoplasm	That part of the nuclear content other than the chromosomes or the nucleolus.
13	34149036	splice_donor_variant	Nqo2	ENSMUSG00000046949	MANF,TUCB	oxidoreductase activity, acting on other nitrogenous compounds as donors	Catalysis of an oxidation-reduction (redox) reaction in which a nitrogenous group, excluding NH and NH2 groups, acts as a hydrogen or electron donor and reduces a hydrogen or electron acceptor.
13	34149036	splice_donor_variant	Nqo2	ENSMUSG00000046949	MANF,TUCB	oxidoreductase activity	Catalysis of an oxidation-reduction (redox) reaction, a reversible chemical reaction in which the oxidation state of an atom or atoms within a molecule is altered. One substrate acts as a hydrogen or electron donor and becomes oxidized, while the other acts as hydrogen or electron acceptor and becomes reduced.
13	34149036	splice_donor_variant	Nqo2	ENSMUSG00000046949	MANF,TUCB	positive regulation of ERK1 and ERK2 cascade	Any process that activates or increases the frequency, rate or extent of signal transduction mediated by the ERK1 and ERK2 cascade.
13	34149036	splice_donor_variant	Nqo2	ENSMUSG00000046949	MANF,TUCB	positive regulation of neuron apoptotic process	Any process that activates or increases the frequency, rate or extent of cell death of neurons by apoptotic process.
13	34149036	splice_donor_variant	Nqo2	ENSMUSG00000046949	MANF,TUCB	positive regulation of reactive oxygen species metabolic process	Any process that activates or increases the frequency, rate or extent of reactive oxygen species metabolic process.
13	34149036	splice_donor_variant	Nqo2	ENSMUSG00000046949	MANF,TUCB	positive regulation of vascular associated smooth muscle cell proliferation	Any process that activates or increases the frequency, rate or extent of vascular smooth muscle cell proliferation.
13	34149036	splice_donor_variant	Nqo2	ENSMUSG00000046949	MANF,TUCB	protein homodimerization activity	Binding to an identical protein to form a homodimer.
13	34149036	splice_donor_variant	Nqo2	ENSMUSG00000046949	MANF,TUCB	quinone catabolic process	The chemical reactions and pathways resulting in the breakdown of quinone.
13	34149036	splice_donor_variant	Nqo2	ENSMUSG00000046949	MANF,TUCB	resveratrol binding	Binding to resveratrol.
13	34149036	splice_donor_variant	Nqo2	ENSMUSG00000046949	MANF,TUCB	zinc ion binding	Binding to a zinc ion (Zn).
13	35144706	splice_donor_variant	Eci3	ENSMUSG00000021416	TUCB	catalytic activity	Catalysis of a biochemical reaction at physiological temperatures. In biologically catalyzed reactions, the reactants are known as substrates, and the catalysts are naturally occurring macromolecular substances known as enzymes. Enzymes possess specific binding sites for substrates, and are usually composed wholly or largely of protein, but RNA that has catalytic activity (ribozyme) is often also regarded as enzymatic.
13	35144706	splice_donor_variant	Eci3	ENSMUSG00000021416	TUCB	delta(3)-delta(2)-enoyl-CoA isomerase activity	Catalysis of the reactions: a (3Z)-enoyl-CoA = a 4-saturated (2E)-enoyl-CoA or a (3E)-enoyl-CoA = a 4-saturated (2E)-enoyl-CoA.
13	35144706	splice_donor_variant	Eci3	ENSMUSG00000021416	TUCB	fatty acid beta-oxidation	A fatty acid oxidation process that results in the complete oxidation of a long-chain fatty acid. Fatty acid beta-oxidation begins with the addition of coenzyme A to a fatty acid, and occurs by successive cycles of reactions during each of which the fatty acid is shortened by a two-carbon fragment removed as acetyl coenzyme A; the cycle continues until only two or three carbons remain (as acetyl-CoA or propionyl-CoA respectively).
13	35144706	splice_donor_variant	Eci3	ENSMUSG00000021416	TUCB	fatty acid catabolic process	The chemical reactions and pathways resulting in the breakdown of a fatty acid, any of the aliphatic monocarboxylic acids that can be liberated by hydrolysis from naturally occurring fats and oils. Fatty acids are predominantly straight-chain acids of 4 to 24 carbon atoms, which may be saturated or unsaturated; branched fatty acids and hydroxy fatty acids also occur, and very long chain acids of over 30 carbons are found in waxes.
13	35144706	splice_donor_variant	Eci3	ENSMUSG00000021416	TUCB	fatty acid metabolic process	The chemical reactions and pathways involving fatty acids, aliphatic monocarboxylic acids liberated from naturally occurring fats and oils by hydrolysis.
13	35144706	splice_donor_variant	Eci3	ENSMUSG00000021416	TUCB	fatty-acyl-CoA binding	Binding to a fatty-acyl-CoA, any derivative of coenzyme A in which the sulfhydryl group is in thiolester linkage with a fatty acyl group.
13	35144706	splice_donor_variant	Eci3	ENSMUSG00000021416	TUCB	intracellular membrane-bounded organelle	Organized structure of distinctive morphology and function, bounded by a single or double lipid bilayer membrane and occurring within the cell. Includes the nucleus, mitochondria, plastids, vacuoles, and vesicles. Excludes the plasma membrane.
13	35144706	splice_donor_variant	Eci3	ENSMUSG00000021416	TUCB	intramolecular oxidoreductase activity, transposing C=C bonds	Catalysis of an oxidation-reduction (redox) reaction in which the hydrogen donor and acceptor are the same molecule, one or more carbon-carbon double bonds in the molecule are rearranged, and no oxidized product appears.
13	35144706	splice_donor_variant	Eci3	ENSMUSG00000021416	TUCB	isomerase activity	Catalysis of the geometric or structural changes within one molecule. Isomerase is the systematic name for any enzyme of EC class 5.
13	35144706	splice_donor_variant	Eci3	ENSMUSG00000021416	TUCB	mitochondrion	A semiautonomous, self replicating organelle that occurs in varying numbers, shapes, and sizes in the cytoplasm of virtually all eukaryotic cells. It is notably the site of tissue respiration.
13	35144706	splice_donor_variant	Eci3	ENSMUSG00000021416	TUCB	peroxisomal matrix	The volume contained within the membranes of a peroxisome; in many cells the matrix contains a crystalloid core largely composed of urate oxidase.
13	35144706	splice_donor_variant	Eci3	ENSMUSG00000021416	TUCB	peroxisome	A small organelle enclosed by a single membrane, and found in most eukaryotic cells. Contains peroxidases and other enzymes involved in a variety of metabolic processes including free radical detoxification, lipid catabolism and biosynthesis, and hydrogen peroxide metabolism.
13	35394731	splice_donor_variant&non_coding_transcript_variant	1700019C18Rik	ENSMUSG00000113770	GAIA,MANE,SARA,SARC	biological_process	A biological process represents a specific objective that the organism is genetically programmed to achieve. Biological processes are often described by their outcome or ending state, e.g., the biological process of cell division results in the creation of two daughter cells (a divided cell) from a single parent cell. A biological process is accomplished by a particular set of molecular functions carried out by specific gene products (or macromolecular complexes), often in a highly regulated manner and in a particular temporal sequence.
13	35394731	splice_donor_variant&non_coding_transcript_variant	1700019C18Rik	ENSMUSG00000113770	GAIA,MANE,SARA,SARC	cellular_component	A location, relative to cellular compartments and structures, occupied by a macromolecular machine when it carries out a molecular function. There are two ways in which the gene ontology describes locations of gene products: (1) relative to cellular structures (e.g., cytoplasmic side of plasma membrane) or compartments (e.g., mitochondrion), and (2) the stable macromolecular complexes of which they are parts (e.g., the ribosome).
13	35394731	splice_donor_variant&non_coding_transcript_variant	1700019C18Rik	ENSMUSG00000113770	GAIA,MANE,SARA,SARC	molecular_function	A molecular process that can be carried out by the action of a single macromolecular machine, usually via direct physical interactions with other molecular entities. Function in this sense denotes an action, or activity, that a gene product (or a complex) performs. These actions are described from two distinct but related perspectives: (1) biochemical activity, and (2) role as a component in a larger system/process.
13	38116489	stop_gained	Rreb1	ENSMUSG00000039087	SARC	DNA binding	Any molecular function by which a gene product interacts selectively and non-covalently with DNA (deoxyribonucleic acid).
13	38116489	stop_gained	Rreb1	ENSMUSG00000039087	SARC	DNA-binding transcription activator activity, RNA polymerase II-specific	A DNA-binding transcription factor activity that activates or increases transcription of specific gene sets transcribed by RNA polymerase II.
13	38116489	stop_gained	Rreb1	ENSMUSG00000039087	SARC	DNA-binding transcription factor activity	A transcription regulator activity that modulates transcription of gene sets via selective and non-covalent binding to a specific double-stranded genomic DNA sequence (sometimes referred to as a motif) within a cis-regulatory region. Regulatory regions include promoters (proximal and distal) and enhancers. Genes are transcriptional units, and include bacterial operons.
13	38116489	stop_gained	Rreb1	ENSMUSG00000039087	SARC	fibrillar center	A structure found most metazoan nucleoli, but not usually found in lower eukaryotes; surrounded by the dense fibrillar component; the zone of transcription from multiple copies of the pre-rRNA genes is in the border region between these two structures.
13	38116489	stop_gained	Rreb1	ENSMUSG00000039087	SARC	metal ion binding	Binding to a metal ion.
13	38116489	stop_gained	Rreb1	ENSMUSG00000039087	SARC	negative regulation of DNA-templated transcription	Any process that stops, prevents, or reduces the frequency, rate or extent of cellular DNA-templated transcription.
13	38116489	stop_gained	Rreb1	ENSMUSG00000039087	SARC	negative regulation of transcription by RNA polymerase II	Any process that stops, prevents, or reduces the frequency, rate or extent of transcription mediated by RNA polymerase II.
13	38116489	stop_gained	Rreb1	ENSMUSG00000039087	SARC	nuclear speck	A discrete extra-nucleolar subnuclear domain, 20-50 in number, in which splicing factors are seen to be localized by immunofluorescence microscopy.
13	38116489	stop_gained	Rreb1	ENSMUSG00000039087	SARC	nucleus	A membrane-bounded organelle of eukaryotic cells in which chromosomes are housed and replicated. In most cells, the nucleus contains all of the cell's chromosomes except the organellar chromosomes, and is the site of RNA synthesis and processing. In some species, or in specialized cell types, RNA metabolism or DNA replication may be absent.
13	38116489	stop_gained	Rreb1	ENSMUSG00000039087	SARC	positive regulation of brown fat cell differentiation	Any process that increases the rate, frequency, or extent of brown fat cell differentiation. Brown fat cell differentiation is the process in which a relatively unspecialized cell acquires specialized features of a brown adipocyte, an animal connective tissue cell involved in adaptive thermogenesis. Brown adipocytes contain multiple small droplets of triglycerides and a high number of mitochondria.
13	38116489	stop_gained	Rreb1	ENSMUSG00000039087	SARC	positive regulation of epithelial cell migration	Any process that activates or increases the frequency, rate or extent of epithelial cell migration.
13	38116489	stop_gained	Rreb1	ENSMUSG00000039087	SARC	positive regulation of lamellipodium morphogenesis	Any process that activates or increases the frequency, rate or extent of lamellipodium morphogenesis.
13	38116489	stop_gained	Rreb1	ENSMUSG00000039087	SARC	positive regulation of mammary gland epithelial cell proliferation	Any process that activates or increases the rate or extent of mammary gland epithelial cell proliferation.
13	38116489	stop_gained	Rreb1	ENSMUSG00000039087	SARC	positive regulation of substrate adhesion-dependent cell spreading	Any process that activates or increases the frequency, rate or extent of substrate adhesion-dependent cell spreading.
13	38116489	stop_gained	Rreb1	ENSMUSG00000039087	SARC	positive regulation of transcription by RNA polymerase II	Any process that activates or increases the frequency, rate or extent of transcription from an RNA polymerase II promoter.
13	38116489	stop_gained	Rreb1	ENSMUSG00000039087	SARC	positive regulation of wound healing, spreading of epidermal cells	Any process that activates or increases the frequency, rate or extent of wound healing, spreading of epidermal cells.
13	38116489	stop_gained	Rreb1	ENSMUSG00000039087	SARC	regulation of transcription by RNA polymerase II	Any process that modulates the frequency, rate or extent of transcription mediated by RNA polymerase II.
13	38116489	stop_gained	Rreb1	ENSMUSG00000039087	SARC	RNA polymerase II cis-regulatory region sequence-specific DNA binding	Binding to a specific upstream regulatory DNA sequence (transcription factor recognition sequence or binding site) located in cis relative to the transcription start site (i.e., on the same strand of DNA) of a gene transcribed by RNA polymerase II.
13	38116489	stop_gained	Rreb1	ENSMUSG00000039087	SARC	RNA polymerase II transcription regulatory region sequence-specific DNA binding	Binding to a specific sequence of DNA that is part of a regulatory region that controls the transcription of a gene or cistron by RNA polymerase II.
13	38221869	stop_gained&NMD_transcript_variant	Riok1	ENSMUSG00000021428	SARA,SARB	ATP binding	Binding to ATP, adenosine 5'-triphosphate, a universally important coenzyme and enzyme regulator.
13	38221869	stop_gained&NMD_transcript_variant	Riok1	ENSMUSG00000021428	SARA,SARB	cytoplasm	The contents of a cell excluding the plasma membrane and nucleus, but including other subcellular structures.
13	38221869	stop_gained&NMD_transcript_variant	Riok1	ENSMUSG00000021428	SARA,SARB	cytosol	The part of the cytoplasm that does not contain organelles but which does contain other particulate matter, such as protein complexes.
13	38221869	stop_gained&NMD_transcript_variant	Riok1	ENSMUSG00000021428	SARA,SARB	hydrolase activity	Catalysis of the hydrolysis of various bonds, e.g. C-O, C-N, C-C, phosphoric anhydride bonds, etc.
13	38221869	stop_gained&NMD_transcript_variant	Riok1	ENSMUSG00000021428	SARA,SARB	kinase activity	Catalysis of the transfer of a phosphate group, usually from ATP, to a substrate molecule.
13	38221869	stop_gained&NMD_transcript_variant	Riok1	ENSMUSG00000021428	SARA,SARB	maturation of SSU-rRNA	Any process involved in the maturation of a precursor Small SubUnit (SSU) ribosomal RNA (rRNA) molecule into a mature SSU-rRNA molecule.
13	38221869	stop_gained&NMD_transcript_variant	Riok1	ENSMUSG00000021428	SARA,SARB	metal ion binding	Binding to a metal ion.
13	38221869	stop_gained&NMD_transcript_variant	Riok1	ENSMUSG00000021428	SARA,SARB	methyltransferase complex	A protein complex that possesses methyltransferase activity.
13	38221869	stop_gained&NMD_transcript_variant	Riok1	ENSMUSG00000021428	SARA,SARB	nucleotide binding	Binding to a nucleotide, any compound consisting of a nucleoside that is esterified with (ortho)phosphate or an oligophosphate at any hydroxyl group on the ribose or deoxyribose.
13	38221869	stop_gained&NMD_transcript_variant	Riok1	ENSMUSG00000021428	SARA,SARB	phosphorylation	The process of introducing a phosphate group into a molecule, usually with the formation of a phosphoric ester, a phosphoric anhydride or a phosphoric amide.
13	38221869	stop_gained&NMD_transcript_variant	Riok1	ENSMUSG00000021428	SARA,SARB	positive regulation of rRNA processing	Any process that activates or increases the frequency, rate or extent of rRNA processing.
13	38221869	stop_gained&NMD_transcript_variant	Riok1	ENSMUSG00000021428	SARA,SARB	preribosome, small subunit precursor	A preribosomal complex consisting of 20S pre-rRNA, ribosomal proteins including late-associating small subunit proteins, and associated proteins; a precursor of the eukaryotic cytoplasmic small ribosomal subunit.
13	38221869	stop_gained&NMD_transcript_variant	Riok1	ENSMUSG00000021428	SARA,SARB	protein serine kinase activity	Catalysis of the reactions: ATP + protein serine = ADP + protein serine phosphate.
13	38221869	stop_gained&NMD_transcript_variant	Riok1	ENSMUSG00000021428	SARA,SARB	protein serine/threonine kinase activity	Catalysis of the reactions: ATP + protein serine = ADP + protein serine phosphate, and ATP + protein threonine = ADP + protein threonine phosphate.
13	38221869	stop_gained&NMD_transcript_variant	Riok1	ENSMUSG00000021428	SARA,SARB	ribosomal small subunit biogenesis	A cellular process that results in the biosynthesis of constituent macromolecules, assembly, and arrangement of constituent parts of a small ribosomal subunit; includes transport to the sites of protein synthesis.
13	38221869	stop_gained&NMD_transcript_variant	Riok1	ENSMUSG00000021428	SARA,SARB	ribosome biogenesis	A cellular process that results in the biosynthesis of constituent macromolecules, assembly, and arrangement of constituent parts of ribosome subunits; includes transport to the sites of protein synthesis.
13	38221869	stop_gained&NMD_transcript_variant	Riok1	ENSMUSG00000021428	SARA,SARB	transferase activity	Catalysis of the transfer of a group, e.g. a methyl group, glycosyl group, acyl group, phosphorus-containing, or other groups, from one compound (generally regarded as the donor) to another compound (generally regarded as the acceptor). Transferase is the systematic name for any enzyme of EC class 2.
1	33917451	start_lost	Bend6	ENSMUSG00000042182	EDMB,GAIA,SARA,SARC	chromatin binding	Binding to chromatin, the network of fibers of DNA, protein, and sometimes RNA, that make up the chromosomes of the eukaryotic nucleus during interphase.
1	33917451	start_lost	Bend6	ENSMUSG00000042182	EDMB,GAIA,SARA,SARC	DNA binding	Any molecular function by which a gene product interacts selectively and non-covalently with DNA (deoxyribonucleic acid).
1	33917451	start_lost	Bend6	ENSMUSG00000042182	EDMB,GAIA,SARA,SARC	negative regulation of DNA-templated transcription	Any process that stops, prevents, or reduces the frequency, rate or extent of cellular DNA-templated transcription.
1	33917451	start_lost	Bend6	ENSMUSG00000042182	EDMB,GAIA,SARA,SARC	negative regulation of Notch signaling pathway	Any process that stops, prevents, or reduces the frequency, rate or extent of the Notch signaling pathway.
1	33917451	start_lost	Bend6	ENSMUSG00000042182	EDMB,GAIA,SARA,SARC	nervous system development	The process whose specific outcome is the progression of nervous tissue over time, from its formation to its mature state.
1	33917451	start_lost	Bend6	ENSMUSG00000042182	EDMB,GAIA,SARA,SARC	nucleus	A membrane-bounded organelle of eukaryotic cells in which chromosomes are housed and replicated. In most cells, the nucleus contains all of the cell's chromosomes except the organellar chromosomes, and is the site of RNA synthesis and processing. In some species, or in specialized cell types, RNA metabolism or DNA replication may be absent.
1	33917451	start_lost	Bend6	ENSMUSG00000042182	EDMB,GAIA,SARA,SARC	positive regulation of neuron differentiation	Any process that activates or increases the frequency, rate or extent of neuron differentiation.
1	33917451	start_lost	Bend6	ENSMUSG00000042182	EDMB,GAIA,SARA,SARC	transcription corepressor activity	A transcription coregulator activity that represses or decreases the transcription of specific gene sets via binding to a DNA-bound DNA-binding transcription factor, either on its own or as part of a complex. Corepressors often act by altering chromatin structure and modifications. For example, one class of transcription corepressors modifies chromatin structure through covalent modification of histones. A second class remodels the conformation of chromatin in an ATP-dependent fashion. A third class modulates interactions of DNA-bound DNA-binding transcription factors with other transcription coregulators.
13	43265753	splice_donor_variant&non_coding_transcript_variant	Phactr1	ENSMUSG00000054728	TUCB	actin binding	Binding to monomeric or multimeric forms of actin, including actin filaments.
13	43265753	splice_donor_variant&non_coding_transcript_variant	Phactr1	ENSMUSG00000054728	TUCB	actin cytoskeleton organization	A process that is carried out at the cellular level which results in the assembly, arrangement of constituent parts, or disassembly of cytoskeletal structures comprising actin filaments and their associated proteins.
13	43265753	splice_donor_variant&non_coding_transcript_variant	Phactr1	ENSMUSG00000054728	TUCB	actin cytoskeleton reorganization	A process that is carried out at the cellular level which results in dynamic structural changes to the arrangement of constituent parts of cytoskeletal structures comprising actin filaments and their associated proteins.
13	43265753	splice_donor_variant&non_coding_transcript_variant	Phactr1	ENSMUSG00000054728	TUCB	actomyosin structure organization	A process that is carried out at the cellular level which results in the assembly, arrangement of constituent parts, or disassembly of cytoskeletal structures containing both actin and myosin or paramyosin. The myosin may be organized into filaments.
13	43265753	splice_donor_variant&non_coding_transcript_variant	Phactr1	ENSMUSG00000054728	TUCB	cell motility	Any process involved in the controlled self-propelled movement of a cell that results in translocation of the cell from one place to another.
13	43265753	splice_donor_variant&non_coding_transcript_variant	Phactr1	ENSMUSG00000054728	TUCB	cerebral cortex development	The progression of the cerebral cortex over time from its initial formation until its mature state. The cerebral cortex is the outer layered region of the telencephalon.
13	43265753	splice_donor_variant&non_coding_transcript_variant	Phactr1	ENSMUSG00000054728	TUCB	cytoplasm	The contents of a cell excluding the plasma membrane and nucleus, but including other subcellular structures.
13	43265753	splice_donor_variant&non_coding_transcript_variant	Phactr1	ENSMUSG00000054728	TUCB	cytosol	The part of the cytoplasm that does not contain organelles but which does contain other particulate matter, such as protein complexes.
13	43265753	splice_donor_variant&non_coding_transcript_variant	Phactr1	ENSMUSG00000054728	TUCB	dendrite arborization	The process in which the anatomical structures of a dendritic tree are generated and organized into dendritic branches.
13	43265753	splice_donor_variant&non_coding_transcript_variant	Phactr1	ENSMUSG00000054728	TUCB	nucleus	A membrane-bounded organelle of eukaryotic cells in which chromosomes are housed and replicated. In most cells, the nucleus contains all of the cell's chromosomes except the organellar chromosomes, and is the site of RNA synthesis and processing. In some species, or in specialized cell types, RNA metabolism or DNA replication may be absent.
13	43265753	splice_donor_variant&non_coding_transcript_variant	Phactr1	ENSMUSG00000054728	TUCB	protein phosphatase 1 binding	Binding to a protein phosphatase 1.
13	43265753	splice_donor_variant&non_coding_transcript_variant	Phactr1	ENSMUSG00000054728	TUCB	protein phosphatase inhibitor activity	Binds to and stops, prevents or reduces the activity of a protein phosphatase, an enzyme that hydrolyzes phosphate groups from phosphorylated proteins.
13	43265753	splice_donor_variant&non_coding_transcript_variant	Phactr1	ENSMUSG00000054728	TUCB	protein phosphatase regulator activity	Binds to and modulates the activity of a protein phosphatase, an enzyme which catalyzes of the removal of a phosphate group from a protein substrate molecule.
13	43265753	splice_donor_variant&non_coding_transcript_variant	Phactr1	ENSMUSG00000054728	TUCB	regulation of neuron migration	Any process that modulates the frequency, rate or extent of neuron migration.
13	43265753	splice_donor_variant&non_coding_transcript_variant	Phactr1	ENSMUSG00000054728	TUCB	regulation of phosphorylation	Any process that modulates the frequency, rate or extent of addition of phosphate groups into a molecule.
13	43265753	splice_donor_variant&non_coding_transcript_variant	Phactr1	ENSMUSG00000054728	TUCB	stress fiber assembly	The aggregation, arrangement and bonding together of a set of components to form a stress fiber. A stress fiber is a contractile actin filament bundle that consists of short actin filaments with alternating polarity.
13	43265753	splice_donor_variant&non_coding_transcript_variant	Phactr1	ENSMUSG00000054728	TUCB	synapse	The junction between an axon of one neuron and a dendrite of another neuron, a muscle fiber or a glial cell. As the axon approaches the synapse it enlarges into a specialized structure, the presynaptic terminal bouton, which contains mitochondria and synaptic vesicles. At the tip of the terminal bouton is the presynaptic membrane; facing it, and separated from it by a minute cleft (the synaptic cleft) is a specialized area of membrane on the receiving cell, known as the postsynaptic membrane. In response to the arrival of nerve impulses, the presynaptic terminal bouton secretes molecules of neurotransmitters into the synaptic cleft. These diffuse across the cleft and transmit the signal to the postsynaptic membrane.
1	34524824	splice_donor_variant&non_coding_transcript_variant	4930568A12Rik	ENSMUSG00000101223	GAIA,GAIC,MANB,MANF,TUCA,TUCB	biological_process	A biological process represents a specific objective that the organism is genetically programmed to achieve. Biological processes are often described by their outcome or ending state, e.g., the biological process of cell division results in the creation of two daughter cells (a divided cell) from a single parent cell. A biological process is accomplished by a particular set of molecular functions carried out by specific gene products (or macromolecular complexes), often in a highly regulated manner and in a particular temporal sequence.
1	34524824	splice_donor_variant&non_coding_transcript_variant	4930568A12Rik	ENSMUSG00000101223	GAIA,GAIC,MANB,MANF,TUCA,TUCB	cellular_component	A location, relative to cellular compartments and structures, occupied by a macromolecular machine when it carries out a molecular function. There are two ways in which the gene ontology describes locations of gene products: (1) relative to cellular structures (e.g., cytoplasmic side of plasma membrane) or compartments (e.g., mitochondrion), and (2) the stable macromolecular complexes of which they are parts (e.g., the ribosome).
1	34524824	splice_donor_variant&non_coding_transcript_variant	4930568A12Rik	ENSMUSG00000101223	GAIA,GAIC,MANB,MANF,TUCA,TUCB	molecular_function	A molecular process that can be carried out by the action of a single macromolecular machine, usually via direct physical interactions with other molecular entities. Function in this sense denotes an action, or activity, that a gene product (or a complex) performs. These actions are described from two distinct but related perspectives: (1) biochemical activity, and (2) role as a component in a larger system/process.
1	34538792	splice_donor_variant&NMD_transcript_variant	Prss39	ENSMUSG00000026125	TUCB	acrosomal vesicle	A structure in the head of a spermatozoon that contains acid hydrolases, and is concerned with the breakdown of the outer membrane of the ovum during fertilization. It lies just beneath the plasma membrane and is derived from the lysosome.
1	34538792	splice_donor_variant&NMD_transcript_variant	Prss39	ENSMUSG00000026125	TUCB	cytoplasmic vesicle	A vesicle found in the cytoplasm of a cell.
1	34538792	splice_donor_variant&NMD_transcript_variant	Prss39	ENSMUSG00000026125	TUCB	extracellular region	The space external to the outermost structure of a cell. For cells without external protective or external encapsulating structures this refers to space outside of the plasma membrane. This term covers the host cell environment outside an intracellular parasite.
1	34538792	splice_donor_variant&NMD_transcript_variant	Prss39	ENSMUSG00000026125	TUCB	extracellular space	That part of a multicellular organism outside the cells proper, usually taken to be outside the plasma membranes, and occupied by fluid.
1	34538792	splice_donor_variant&NMD_transcript_variant	Prss39	ENSMUSG00000026125	TUCB	proteolysis	The hydrolysis of proteins into smaller polypeptides and/or amino acids by cleavage of their peptide bonds.
1	34538792	splice_donor_variant&NMD_transcript_variant	Prss39	ENSMUSG00000026125	TUCB	serine-type endopeptidase activity	Catalysis of the hydrolysis of internal, alpha-peptide bonds in a polypeptide chain by a catalytic mechanism that involves a catalytic triad consisting of a serine nucleophile that is activated by a proton relay involving an acidic residue (e.g. aspartate or glutamate) and a basic residue (usually histidine).
1	34599009	stop_gained&NMD_transcript_variant	Prss40	ENSMUSG00000037529	MANE	acrosomal vesicle	A structure in the head of a spermatozoon that contains acid hydrolases, and is concerned with the breakdown of the outer membrane of the ovum during fertilization. It lies just beneath the plasma membrane and is derived from the lysosome.
1	34599009	stop_gained&NMD_transcript_variant	Prss40	ENSMUSG00000037529	MANE	cytoplasmic vesicle	A vesicle found in the cytoplasm of a cell.
1	34599009	stop_gained&NMD_transcript_variant	Prss40	ENSMUSG00000037529	MANE	extracellular region	The space external to the outermost structure of a cell. For cells without external protective or external encapsulating structures this refers to space outside of the plasma membrane. This term covers the host cell environment outside an intracellular parasite.
1	34599009	stop_gained&NMD_transcript_variant	Prss40	ENSMUSG00000037529	MANE	extracellular space	That part of a multicellular organism outside the cells proper, usually taken to be outside the plasma membranes, and occupied by fluid.
1	34599009	stop_gained&NMD_transcript_variant	Prss40	ENSMUSG00000037529	MANE	hydrolase activity	Catalysis of the hydrolysis of various bonds, e.g. C-O, C-N, C-C, phosphoric anhydride bonds, etc.
1	34599009	stop_gained&NMD_transcript_variant	Prss40	ENSMUSG00000037529	MANE	peptidase activity	Catalysis of the hydrolysis of a peptide bond. A peptide bond is a covalent bond formed when the carbon atom from the carboxyl group of one amino acid shares electrons with the nitrogen atom from the amino group of a second amino acid.
1	34599009	stop_gained&NMD_transcript_variant	Prss40	ENSMUSG00000037529	MANE	proteolysis	The hydrolysis of proteins into smaller polypeptides and/or amino acids by cleavage of their peptide bonds.
1	34599009	stop_gained&NMD_transcript_variant	Prss40	ENSMUSG00000037529	MANE	serine-type endopeptidase activity	Catalysis of the hydrolysis of internal, alpha-peptide bonds in a polypeptide chain by a catalytic mechanism that involves a catalytic triad consisting of a serine nucleophile that is activated by a proton relay involving an acidic residue (e.g. aspartate or glutamate) and a basic residue (usually histidine).
1	34599009	stop_gained&NMD_transcript_variant	Prss40	ENSMUSG00000037529	MANE	serine-type peptidase activity	Catalysis of the hydrolysis of peptide bonds in a polypeptide chain by a catalytic mechanism that involves a catalytic triad consisting of a serine nucleophile that is activated by a proton relay involving an acidic residue (e.g. aspartate or glutamate) and a basic residue (usually histidine).
13	47176046	stop_lost	Tpmt	ENSMUSG00000021376	EDMB,GAIC,MANB,SARA,TUCA,TUCB	cytoplasm	The contents of a cell excluding the plasma membrane and nucleus, but including other subcellular structures.
13	47176046	stop_lost	Tpmt	ENSMUSG00000021376	EDMB,GAIC,MANB,SARA,TUCA,TUCB	methylation	The process in which a methyl group is covalently attached to a molecule.
13	47176046	stop_lost	Tpmt	ENSMUSG00000021376	EDMB,GAIC,MANB,SARA,TUCA,TUCB	methyltransferase activity	Catalysis of the transfer of a methyl group to an acceptor molecule.
13	47176046	stop_lost	Tpmt	ENSMUSG00000021376	EDMB,GAIC,MANB,SARA,TUCA,TUCB	S-adenosyl-L-methionine binding	Binding to S-adenosyl-L-methionine.
13	47176046	stop_lost	Tpmt	ENSMUSG00000021376	EDMB,GAIC,MANB,SARA,TUCA,TUCB	S-adenosylmethionine-dependent methyltransferase activity	Catalysis of the transfer of a methyl group from S-adenosyl-L-methionine to a substrate.
13	47176046	stop_lost	Tpmt	ENSMUSG00000021376	EDMB,GAIC,MANB,SARA,TUCA,TUCB	thiopurine S-methyltransferase activity	Catalysis of the reaction: S-adenosyl-L-methionine + a thiopurine = S-adenosyl-L-homocysteine + a thiopurine S-methylether.
13	47176046	stop_lost	Tpmt	ENSMUSG00000021376	EDMB,GAIC,MANB,SARA,TUCA,TUCB	transferase activity	Catalysis of the transfer of a group, e.g. a methyl group, glycosyl group, acyl group, phosphorus-containing, or other groups, from one compound (generally regarded as the donor) to another compound (generally regarded as the acceptor). Transferase is the systematic name for any enzyme of EC class 2.
13	47176046	stop_lost	Tpmt	ENSMUSG00000021376	EDMB,GAIC,MANB,SARA,TUCA,TUCB	xenobiotic metabolic process	The chemical reactions and pathways involving a xenobiotic compound, a compound foreign to the organim exposed to it. It may be synthesized by another organism (like ampicilin) or it can be a synthetic chemical.
13	47195069	start_lost&splice_region_variant	Tpmt	ENSMUSG00000021376	EDMB,GAIC,MANB,MANF,SARA,TUCA,TUCB	cytoplasm	The contents of a cell excluding the plasma membrane and nucleus, but including other subcellular structures.
13	47195069	start_lost&splice_region_variant	Tpmt	ENSMUSG00000021376	EDMB,GAIC,MANB,MANF,SARA,TUCA,TUCB	methylation	The process in which a methyl group is covalently attached to a molecule.
13	47195069	start_lost&splice_region_variant	Tpmt	ENSMUSG00000021376	EDMB,GAIC,MANB,MANF,SARA,TUCA,TUCB	methyltransferase activity	Catalysis of the transfer of a methyl group to an acceptor molecule.
13	47195069	start_lost&splice_region_variant	Tpmt	ENSMUSG00000021376	EDMB,GAIC,MANB,MANF,SARA,TUCA,TUCB	S-adenosyl-L-methionine binding	Binding to S-adenosyl-L-methionine.
13	47195069	start_lost&splice_region_variant	Tpmt	ENSMUSG00000021376	EDMB,GAIC,MANB,MANF,SARA,TUCA,TUCB	S-adenosylmethionine-dependent methyltransferase activity	Catalysis of the transfer of a methyl group from S-adenosyl-L-methionine to a substrate.
13	47195069	start_lost&splice_region_variant	Tpmt	ENSMUSG00000021376	EDMB,GAIC,MANB,MANF,SARA,TUCA,TUCB	thiopurine S-methyltransferase activity	Catalysis of the reaction: S-adenosyl-L-methionine + a thiopurine = S-adenosyl-L-homocysteine + a thiopurine S-methylether.
13	47195069	start_lost&splice_region_variant	Tpmt	ENSMUSG00000021376	EDMB,GAIC,MANB,MANF,SARA,TUCA,TUCB	transferase activity	Catalysis of the transfer of a group, e.g. a methyl group, glycosyl group, acyl group, phosphorus-containing, or other groups, from one compound (generally regarded as the donor) to another compound (generally regarded as the acceptor). Transferase is the systematic name for any enzyme of EC class 2.
13	47195069	start_lost&splice_region_variant	Tpmt	ENSMUSG00000021376	EDMB,GAIC,MANB,MANF,SARA,TUCA,TUCB	xenobiotic metabolic process	The chemical reactions and pathways involving a xenobiotic compound, a compound foreign to the organim exposed to it. It may be synthesized by another organism (like ampicilin) or it can be a synthetic chemical.
13	47196601	splice_donor_variant&non_coding_transcript_variant	Tpmt	ENSMUSG00000021376	TUCA	cytoplasm	The contents of a cell excluding the plasma membrane and nucleus, but including other subcellular structures.
13	47196601	splice_donor_variant&non_coding_transcript_variant	Tpmt	ENSMUSG00000021376	TUCA	methylation	The process in which a methyl group is covalently attached to a molecule.
13	47196601	splice_donor_variant&non_coding_transcript_variant	Tpmt	ENSMUSG00000021376	TUCA	methyltransferase activity	Catalysis of the transfer of a methyl group to an acceptor molecule.
13	47196601	splice_donor_variant&non_coding_transcript_variant	Tpmt	ENSMUSG00000021376	TUCA	S-adenosyl-L-methionine binding	Binding to S-adenosyl-L-methionine.
13	47196601	splice_donor_variant&non_coding_transcript_variant	Tpmt	ENSMUSG00000021376	TUCA	S-adenosylmethionine-dependent methyltransferase activity	Catalysis of the transfer of a methyl group from S-adenosyl-L-methionine to a substrate.
13	47196601	splice_donor_variant&non_coding_transcript_variant	Tpmt	ENSMUSG00000021376	TUCA	thiopurine S-methyltransferase activity	Catalysis of the reaction: S-adenosyl-L-methionine + a thiopurine = S-adenosyl-L-homocysteine + a thiopurine S-methylether.
13	47196601	splice_donor_variant&non_coding_transcript_variant	Tpmt	ENSMUSG00000021376	TUCA	transferase activity	Catalysis of the transfer of a group, e.g. a methyl group, glycosyl group, acyl group, phosphorus-containing, or other groups, from one compound (generally regarded as the donor) to another compound (generally regarded as the acceptor). Transferase is the systematic name for any enzyme of EC class 2.
13	47196601	splice_donor_variant&non_coding_transcript_variant	Tpmt	ENSMUSG00000021376	TUCA	xenobiotic metabolic process	The chemical reactions and pathways involving a xenobiotic compound, a compound foreign to the organim exposed to it. It may be synthesized by another organism (like ampicilin) or it can be a synthetic chemical.
13	50854381	splice_acceptor_variant	Gm8765	ENSMUSG00000094918	SARA,SARC	biological_process	A biological process represents a specific objective that the organism is genetically programmed to achieve. Biological processes are often described by their outcome or ending state, e.g., the biological process of cell division results in the creation of two daughter cells (a divided cell) from a single parent cell. A biological process is accomplished by a particular set of molecular functions carried out by specific gene products (or macromolecular complexes), often in a highly regulated manner and in a particular temporal sequence.
13	50854381	splice_acceptor_variant	Gm8765	ENSMUSG00000094918	SARA,SARC	cellular_component	A location, relative to cellular compartments and structures, occupied by a macromolecular machine when it carries out a molecular function. There are two ways in which the gene ontology describes locations of gene products: (1) relative to cellular structures (e.g., cytoplasmic side of plasma membrane) or compartments (e.g., mitochondrion), and (2) the stable macromolecular complexes of which they are parts (e.g., the ribosome).
13	50854381	splice_acceptor_variant	Gm8765	ENSMUSG00000094918	SARA,SARC	membrane	A lipid bilayer along with all the proteins and protein complexes embedded in it an attached to it.
13	50854381	splice_acceptor_variant	Gm8765	ENSMUSG00000094918	SARA,SARC	molecular_function	A molecular process that can be carried out by the action of a single macromolecular machine, usually via direct physical interactions with other molecular entities. Function in this sense denotes an action, or activity, that a gene product (or a complex) performs. These actions are described from two distinct but related perspectives: (1) biochemical activity, and (2) role as a component in a larger system/process.
13	51888607	splice_acceptor_variant	Sema4d	ENSMUSG00000021451	EDMB,TUCA	axon guidance	The chemotaxis process that directs the migration of an axon growth cone to a specific target site in response to a combination of attractive and repulsive cues.
13	51888607	splice_acceptor_variant	Sema4d	ENSMUSG00000021451	EDMB,TUCA	axonogenesis	De novo generation of a long process of a neuron, including the terminal branched region. Refers to the morphogenesis or creation of shape or form of the developing axon, which carries efferent (outgoing) action potentials from the cell body towards target cells.
13	51888607	splice_acceptor_variant	Sema4d	ENSMUSG00000021451	EDMB,TUCA	cell differentiation	The process in which relatively unspecialized cells, e.g. embryonic or regenerative cells, acquire specialized structural and/or functional features that characterize the cells, tissues, or organs of the mature organism or some other relatively stable phase of the organism's life history. Differentiation includes the processes involved in commitment of a cell to a specific fate and its subsequent development to the mature state.
13	51888607	splice_acceptor_variant	Sema4d	ENSMUSG00000021451	EDMB,TUCA	chemorepellent activity	Providing the environmental signal that initiates the directed movement of a motile cell or organism towards a lower concentration of that signal.
13	51888607	splice_acceptor_variant	Sema4d	ENSMUSG00000021451	EDMB,TUCA	extracellular space	That part of a multicellular organism outside the cells proper, usually taken to be outside the plasma membranes, and occupied by fluid.
13	51888607	splice_acceptor_variant	Sema4d	ENSMUSG00000021451	EDMB,TUCA	identical protein binding	Binding to an identical protein or proteins.
13	51888607	splice_acceptor_variant	Sema4d	ENSMUSG00000021451	EDMB,TUCA	leukocyte aggregation	The adhesion of one leukocyte to one or more other leukocytes via adhesion molecules.
13	51888607	splice_acceptor_variant	Sema4d	ENSMUSG00000021451	EDMB,TUCA	membrane	A lipid bilayer along with all the proteins and protein complexes embedded in it an attached to it.
13	51888607	splice_acceptor_variant	Sema4d	ENSMUSG00000021451	EDMB,TUCA	negative chemotaxis	The directed movement of a motile cell or organism towards a lower concentration of a chemical.
13	51888607	splice_acceptor_variant	Sema4d	ENSMUSG00000021451	EDMB,TUCA	negative regulation of alkaline phosphatase activity	Any process that decreases the frequency, rate or extent of alkaline phosphatase activity, the catalysis of the reaction: an orthophosphoric monoester + H2O = an alcohol + phosphate, with an alkaline pH optimum.
13	51888607	splice_acceptor_variant	Sema4d	ENSMUSG00000021451	EDMB,TUCA	negative regulation of axon extension involved in axon guidance	Any process that stops, prevents, or reduces the frequency, rate or extent of axon extension involved in axon guidance.
13	51888607	splice_acceptor_variant	Sema4d	ENSMUSG00000021451	EDMB,TUCA	negative regulation of cell adhesion	Any process that stops, prevents, or reduces the frequency, rate or extent of cell adhesion.
13	51888607	splice_acceptor_variant	Sema4d	ENSMUSG00000021451	EDMB,TUCA	negative regulation of osteoblast differentiation	Any process that stops, prevents, or reduces the frequency, rate or extent of osteoblast differentiation.
13	51888607	splice_acceptor_variant	Sema4d	ENSMUSG00000021451	EDMB,TUCA	negative regulation of peptidyl-tyrosine phosphorylation	Any process that stops, prevents, or reduces the frequency, rate or extent of the phosphorylation of peptidyl-tyrosine.
13	51888607	splice_acceptor_variant	Sema4d	ENSMUSG00000021451	EDMB,TUCA	negative regulation of transcription by RNA polymerase II	Any process that stops, prevents, or reduces the frequency, rate or extent of transcription mediated by RNA polymerase II.
13	51888607	splice_acceptor_variant	Sema4d	ENSMUSG00000021451	EDMB,TUCA	nervous system development	The process whose specific outcome is the progression of nervous tissue over time, from its formation to its mature state.
13	51888607	splice_acceptor_variant	Sema4d	ENSMUSG00000021451	EDMB,TUCA	neural crest cell migration	The characteristic movement of cells from the dorsal ridge of the neural tube to a variety of locations in a vertebrate embryo.
13	51888607	splice_acceptor_variant	Sema4d	ENSMUSG00000021451	EDMB,TUCA	ossification involved in bone maturation	The formation of bone or of a bony substance, or the conversion of fibrous tissue or of cartilage into bone, involved in the progression of the skeleton from its formation to its mature state.
13	51888607	splice_acceptor_variant	Sema4d	ENSMUSG00000021451	EDMB,TUCA	plasma membrane	The membrane surrounding a cell that separates the cell from its external environment. It consists of a phospholipid bilayer and associated proteins.
13	51888607	splice_acceptor_variant	Sema4d	ENSMUSG00000021451	EDMB,TUCA	positive regulation of axonogenesis	Any process that activates or increases the frequency, rate or extent of axonogenesis.
13	51888607	splice_acceptor_variant	Sema4d	ENSMUSG00000021451	EDMB,TUCA	positive regulation of cell migration	Any process that activates or increases the frequency, rate or extent of cell migration.
13	51888607	splice_acceptor_variant	Sema4d	ENSMUSG00000021451	EDMB,TUCA	positive regulation of collateral sprouting	Any process that activates or increases the frequency, rate or extent of collateral sprouting.
13	51888607	splice_acceptor_variant	Sema4d	ENSMUSG00000021451	EDMB,TUCA	positive regulation of GTPase activity	Any process that activates or increases the activity of a GTPase.
13	51888607	splice_acceptor_variant	Sema4d	ENSMUSG00000021451	EDMB,TUCA	positive regulation of inhibitory synapse assembly	Any process that activates or increases the frequency, rate or extent of inhibitory synapse assembly.
13	51888607	splice_acceptor_variant	Sema4d	ENSMUSG00000021451	EDMB,TUCA	positive regulation of peptidyl-tyrosine phosphorylation	Any process that activates or increases the frequency, rate or extent of the phosphorylation of peptidyl-tyrosine.
13	51888607	splice_acceptor_variant	Sema4d	ENSMUSG00000021451	EDMB,TUCA	positive regulation of phosphatidylinositol 3-kinase signaling	Any process that activates or increases the frequency, rate or extent of signal transduction mediated by the phosphatidylinositol 3-kinase cascade.
13	51888607	splice_acceptor_variant	Sema4d	ENSMUSG00000021451	EDMB,TUCA	positive regulation of protein phosphorylation	Any process that activates or increases the frequency, rate or extent of addition of phosphate groups to amino acids within a protein.
13	51888607	splice_acceptor_variant	Sema4d	ENSMUSG00000021451	EDMB,TUCA	protein binding	Binding to a protein.
13	51888607	splice_acceptor_variant	Sema4d	ENSMUSG00000021451	EDMB,TUCA	regulation of cell projection organization	Any process that modulates the frequency, rate or extent of a process involved in the formation, arrangement of constituent parts, or disassembly of cell projections.
13	51888607	splice_acceptor_variant	Sema4d	ENSMUSG00000021451	EDMB,TUCA	regulation of cell shape	Any process that modulates the surface configuration of a cell.
13	51888607	splice_acceptor_variant	Sema4d	ENSMUSG00000021451	EDMB,TUCA	regulation of dendrite morphogenesis	Any process that modulates the frequency, rate or extent of dendrite morphogenesis.
13	51888607	splice_acceptor_variant	Sema4d	ENSMUSG00000021451	EDMB,TUCA	semaphorin-plexin signaling pathway involved in bone trabecula morphogenesis	Any semaphorin-plexin signaling pathway that contributes to bone trabecula morphogenesis.
13	51888607	splice_acceptor_variant	Sema4d	ENSMUSG00000021451	EDMB,TUCA	semaphorin-plexin signaling pathway	The series of molecular signals generated as a consequence of a semaphorin receptor (composed of a plexin and a neurophilin) binding to a semaphorin ligand.
13	51888607	splice_acceptor_variant	Sema4d	ENSMUSG00000021451	EDMB,TUCA	semaphorin receptor binding	Binding to a semaphorin receptor.
13	51888607	splice_acceptor_variant	Sema4d	ENSMUSG00000021451	EDMB,TUCA	signaling receptor activity	Receiving a signal and transmitting it in the cell to initiate a change in cell activity. A signal is a physical entity or change in state that is used to transfer information in order to trigger a response.
13	51888607	splice_acceptor_variant	Sema4d	ENSMUSG00000021451	EDMB,TUCA	signaling receptor binding	Binding to one or more specific sites on a receptor molecule, a macromolecule that undergoes combination with a hormone, neurotransmitter, drug or intracellular messenger to initiate a change in cell function.
13	51888607	splice_acceptor_variant	Sema4d	ENSMUSG00000021451	EDMB,TUCA	signal transduction	The cellular process in which a signal is conveyed to trigger a change in the activity or state of a cell. Signal transduction begins with reception of a signal (e.g. a ligand binding to a receptor or receptor activation by a stimulus such as light), or for signal transduction in the absence of ligand, signal-withdrawal or the activity of a constitutively active receptor. Signal transduction ends with regulation of a downstream cellular process, e.g. regulation of transcription or regulation of a metabolic process. Signal transduction covers signaling from receptors located on the surface of the cell and signaling via molecules located within the cell. For signaling between cells, signal transduction is restricted to events at and within the receiving cell.
13	51888607	splice_acceptor_variant	Sema4d	ENSMUSG00000021451	EDMB,TUCA	system development	The process whose specific outcome is the progression of an organismal system over time, from its formation to the mature structure. A system is a regularly interacting or interdependent group of organs or tissues that work together to carry out a given biological process.
13	51888607	splice_acceptor_variant	Sema4d	ENSMUSG00000021451	EDMB,TUCA	transmembrane signaling receptor activity	Combining with an extracellular or intracellular signal and transmitting the signal from one side of the membrane to the other to initiate a change in cell activity or state as part of signal transduction.
13	53547767	splice_donor_variant&non_coding_transcript_variant	Gm2762	ENSMUSG00000107008	SARA	biological_process	A biological process represents a specific objective that the organism is genetically programmed to achieve. Biological processes are often described by their outcome or ending state, e.g., the biological process of cell division results in the creation of two daughter cells (a divided cell) from a single parent cell. A biological process is accomplished by a particular set of molecular functions carried out by specific gene products (or macromolecular complexes), often in a highly regulated manner and in a particular temporal sequence.
13	53547767	splice_donor_variant&non_coding_transcript_variant	Gm2762	ENSMUSG00000107008	SARA	cellular_component	A location, relative to cellular compartments and structures, occupied by a macromolecular machine when it carries out a molecular function. There are two ways in which the gene ontology describes locations of gene products: (1) relative to cellular structures (e.g., cytoplasmic side of plasma membrane) or compartments (e.g., mitochondrion), and (2) the stable macromolecular complexes of which they are parts (e.g., the ribosome).
13	53547767	splice_donor_variant&non_coding_transcript_variant	Gm2762	ENSMUSG00000107008	SARA	molecular_function	A molecular process that can be carried out by the action of a single macromolecular machine, usually via direct physical interactions with other molecular entities. Function in this sense denotes an action, or activity, that a gene product (or a complex) performs. These actions are described from two distinct but related perspectives: (1) biochemical activity, and (2) role as a component in a larger system/process.
13	53556306	splice_acceptor_variant&non_coding_transcript_variant	Gm2762	ENSMUSG00000107008	MANB,SARA	biological_process	A biological process represents a specific objective that the organism is genetically programmed to achieve. Biological processes are often described by their outcome or ending state, e.g., the biological process of cell division results in the creation of two daughter cells (a divided cell) from a single parent cell. A biological process is accomplished by a particular set of molecular functions carried out by specific gene products (or macromolecular complexes), often in a highly regulated manner and in a particular temporal sequence.
13	53556306	splice_acceptor_variant&non_coding_transcript_variant	Gm2762	ENSMUSG00000107008	MANB,SARA	cellular_component	A location, relative to cellular compartments and structures, occupied by a macromolecular machine when it carries out a molecular function. There are two ways in which the gene ontology describes locations of gene products: (1) relative to cellular structures (e.g., cytoplasmic side of plasma membrane) or compartments (e.g., mitochondrion), and (2) the stable macromolecular complexes of which they are parts (e.g., the ribosome).
13	53556306	splice_acceptor_variant&non_coding_transcript_variant	Gm2762	ENSMUSG00000107008	MANB,SARA	molecular_function	A molecular process that can be carried out by the action of a single macromolecular machine, usually via direct physical interactions with other molecular entities. Function in this sense denotes an action, or activity, that a gene product (or a complex) performs. These actions are described from two distinct but related perspectives: (1) biochemical activity, and (2) role as a component in a larger system/process.
13	53790693	splice_acceptor_variant&non_coding_transcript_variant	9530014B07Rik	ENSMUSG00000113599	GAIA,TUCB	biological_process	A biological process represents a specific objective that the organism is genetically programmed to achieve. Biological processes are often described by their outcome or ending state, e.g., the biological process of cell division results in the creation of two daughter cells (a divided cell) from a single parent cell. A biological process is accomplished by a particular set of molecular functions carried out by specific gene products (or macromolecular complexes), often in a highly regulated manner and in a particular temporal sequence.
13	53790693	splice_acceptor_variant&non_coding_transcript_variant	9530014B07Rik	ENSMUSG00000113599	GAIA,TUCB	cellular_component	A location, relative to cellular compartments and structures, occupied by a macromolecular machine when it carries out a molecular function. There are two ways in which the gene ontology describes locations of gene products: (1) relative to cellular structures (e.g., cytoplasmic side of plasma membrane) or compartments (e.g., mitochondrion), and (2) the stable macromolecular complexes of which they are parts (e.g., the ribosome).
13	53790693	splice_acceptor_variant&non_coding_transcript_variant	9530014B07Rik	ENSMUSG00000113599	GAIA,TUCB	molecular_function	A molecular process that can be carried out by the action of a single macromolecular machine, usually via direct physical interactions with other molecular entities. Function in this sense denotes an action, or activity, that a gene product (or a complex) performs. These actions are described from two distinct but related perspectives: (1) biochemical activity, and (2) role as a component in a larger system/process.
13	55740807	stop_gained	Tmed9	ENSMUSG00000058569	MANB,MANE	COPI coating of Golgi vesicle	The addition of COPI proteins and adaptor proteins to Golgi membranes during the formation of transport vesicles, forming a vesicle coat.
13	55740807	stop_gained	Tmed9	ENSMUSG00000058569	MANB,MANE	COPII-coated ER to Golgi transport vesicle	A vesicle with a coat formed of the COPII coat complex proteins. The COPII coat complex is formed by the Sec23p/Sec24p and the Sec13p/Sec31p heterodimers. COPII-associated vesicles transport proteins from the rough endoplasmic reticulum to the Golgi apparatus (anterograde transport).
13	55740807	stop_gained	Tmed9	ENSMUSG00000058569	MANB,MANE	cytoplasm	The contents of a cell excluding the plasma membrane and nucleus, but including other subcellular structures.
13	55740807	stop_gained	Tmed9	ENSMUSG00000058569	MANB,MANE	endoplasmic reticulum-Golgi intermediate compartment	A complex system of membrane-bounded compartments located between endoplasmic reticulum (ER) and the Golgi complex, with a distinctive membrane protein composition; involved in ER-to-Golgi and Golgi-to-ER transport.
13	55740807	stop_gained	Tmed9	ENSMUSG00000058569	MANB,MANE	endoplasmic reticulum-Golgi intermediate compartment membrane	The lipid bilayer surrounding any of the compartments of the endoplasmic reticulum (ER)-Golgi intermediate compartment system.
13	55740807	stop_gained	Tmed9	ENSMUSG00000058569	MANB,MANE	endoplasmic reticulum membrane	The lipid bilayer surrounding the endoplasmic reticulum.
13	55740807	stop_gained	Tmed9	ENSMUSG00000058569	MANB,MANE	endoplasmic reticulum	The irregular network of unit membranes, visible only by electron microscopy, that occurs in the cytoplasm of many eukaryotic cells. The membranes form a complex meshwork of tubular channels, which are often expanded into slitlike cavities called cisternae. The ER takes two forms, rough (or granular), with ribosomes adhering to the outer surface, and smooth (with no ribosomes attached).
13	55740807	stop_gained	Tmed9	ENSMUSG00000058569	MANB,MANE	endoplasmic reticulum to Golgi vesicle-mediated transport	The directed movement of substances from the endoplasmic reticulum (ER) to the Golgi, mediated by COP II vesicles. Small COP II coated vesicles form from the ER and then fuse directly with the cis-Golgi. Larger structures are transported along microtubules to the cis-Golgi.
13	55740807	stop_gained	Tmed9	ENSMUSG00000058569	MANB,MANE	Golgi apparatus	A membrane-bound cytoplasmic organelle of the endomembrane system that further processes the core oligosaccharides (e.g. N-glycans) added to proteins in the endoplasmic reticulum and packages them into membrane-bound vesicles. The Golgi apparatus operates at the intersection of the secretory, lysosomal, and endocytic pathways.
13	55740807	stop_gained	Tmed9	ENSMUSG00000058569	MANB,MANE	Golgi membrane	The lipid bilayer surrounding any of the compartments of the Golgi apparatus.
13	55740807	stop_gained	Tmed9	ENSMUSG00000058569	MANB,MANE	Golgi organization	A process that is carried out at the cellular level which results in the assembly, arrangement of constituent parts, or disassembly of the Golgi apparatus.
13	55740807	stop_gained	Tmed9	ENSMUSG00000058569	MANB,MANE	intracellular membrane-bounded organelle	Organized structure of distinctive morphology and function, bounded by a single or double lipid bilayer membrane and occurring within the cell. Includes the nucleus, mitochondria, plastids, vacuoles, and vesicles. Excludes the plasma membrane.
13	55740807	stop_gained	Tmed9	ENSMUSG00000058569	MANB,MANE	intracellular protein transport	The directed movement of proteins in a cell, including the movement of proteins between specific compartments or structures within a cell, such as organelles of a eukaryotic cell.
13	55740807	stop_gained	Tmed9	ENSMUSG00000058569	MANB,MANE	membrane	A lipid bilayer along with all the proteins and protein complexes embedded in it an attached to it.
13	55740807	stop_gained	Tmed9	ENSMUSG00000058569	MANB,MANE	positive regulation of organelle organization	Any process that increases the frequency, rate or extent of a process involved in the formation, arrangement of constituent parts, or disassembly of an organelle.
13	55740807	stop_gained	Tmed9	ENSMUSG00000058569	MANB,MANE	protein transport	The directed movement of proteins into, out of or within a cell, or between cells, by means of some agent such as a transporter or pore.
13	55740807	stop_gained	Tmed9	ENSMUSG00000058569	MANB,MANE	synaptic vesicle	A secretory organelle, typically 50 nm in diameter, of presynaptic nerve terminals; accumulates in high concentrations of neurotransmitters and secretes these into the synaptic cleft by fusion with the 'active zone' of the presynaptic plasma membrane.
13	55740807	stop_gained	Tmed9	ENSMUSG00000058569	MANB,MANE	syntaxin binding	Binding to a syntaxin, a SNAP receptor involved in the docking of synaptic vesicles at the presynaptic zone of a synapse.
13	58311247	stop_gained&splice_region_variant	Idnk	ENSMUSG00000050002	EDMB,GAIA,GAIC,MANB,MANE,MANF,SARA,SARB,SARC,TUCA,TUCB	ATP binding	Binding to ATP, adenosine 5'-triphosphate, a universally important coenzyme and enzyme regulator.
13	58311247	stop_gained&splice_region_variant	Idnk	ENSMUSG00000050002	EDMB,GAIA,GAIC,MANB,MANE,MANF,SARA,SARB,SARC,TUCA,TUCB	carbohydrate metabolic process	The chemical reactions and pathways involving carbohydrates, any of a group of organic compounds based of the general formula Cx(H2O)y.
13	58311247	stop_gained&splice_region_variant	Idnk	ENSMUSG00000050002	EDMB,GAIA,GAIC,MANB,MANE,MANF,SARA,SARB,SARC,TUCA,TUCB	D-gluconate catabolic process	The chemical reactions and pathways resulting in the breakdown of D-gluconate, the anion of D-gluconic acid, the aldonic acid derived from glucose.
13	58311247	stop_gained&splice_region_variant	Idnk	ENSMUSG00000050002	EDMB,GAIA,GAIC,MANB,MANE,MANF,SARA,SARB,SARC,TUCA,TUCB	gluconokinase activity	Catalysis of the reaction: D-gluconate + ATP = 6-phospho-D-gluconate + ADP + 2 H(+).
13	58311247	stop_gained&splice_region_variant	Idnk	ENSMUSG00000050002	EDMB,GAIA,GAIC,MANB,MANE,MANF,SARA,SARB,SARC,TUCA,TUCB	kinase activity	Catalysis of the transfer of a phosphate group, usually from ATP, to a substrate molecule.
13	58311247	stop_gained&splice_region_variant	Idnk	ENSMUSG00000050002	EDMB,GAIA,GAIC,MANB,MANE,MANF,SARA,SARB,SARC,TUCA,TUCB	nucleotide binding	Binding to a nucleotide, any compound consisting of a nucleoside that is esterified with (ortho)phosphate or an oligophosphate at any hydroxyl group on the ribose or deoxyribose.
13	58311247	stop_gained&splice_region_variant	Idnk	ENSMUSG00000050002	EDMB,GAIA,GAIC,MANB,MANE,MANF,SARA,SARB,SARC,TUCA,TUCB	phosphorylation	The process of introducing a phosphate group into a molecule, usually with the formation of a phosphoric ester, a phosphoric anhydride or a phosphoric amide.
13	58311247	stop_gained&splice_region_variant	Idnk	ENSMUSG00000050002	EDMB,GAIA,GAIC,MANB,MANE,MANF,SARA,SARB,SARC,TUCA,TUCB	transferase activity	Catalysis of the transfer of a group, e.g. a methyl group, glycosyl group, acyl group, phosphorus-containing, or other groups, from one compound (generally regarded as the donor) to another compound (generally regarded as the acceptor). Transferase is the systematic name for any enzyme of EC class 2.
13	58421637	splice_acceptor_variant	Gkap1	ENSMUSG00000021552	GAIA	Golgi apparatus	A membrane-bound cytoplasmic organelle of the endomembrane system that further processes the core oligosaccharides (e.g. N-glycans) added to proteins in the endoplasmic reticulum and packages them into membrane-bound vesicles. The Golgi apparatus operates at the intersection of the secretory, lysosomal, and endocytic pathways.
13	58421637	splice_acceptor_variant	Gkap1	ENSMUSG00000021552	GAIA	G protein-coupled receptor signaling pathway coupled to cGMP nucleotide second messenger	The series of molecular signals generated as a consequence of a G protein-coupled receptor binding to its physiological ligand, followed by activation of guanylyl cyclase (GC) activity and a subsequent increase in the concentration of cyclic GMP (cGMP).
13	58421637	splice_acceptor_variant	Gkap1	ENSMUSG00000021552	GAIA	identical protein binding	Binding to an identical protein or proteins.
13	58421637	splice_acceptor_variant	Gkap1	ENSMUSG00000021552	GAIA	positive regulation of insulin receptor signaling pathway	Any process that increases the frequency, rate or extent of insulin receptor signaling.
13	58421637	splice_acceptor_variant	Gkap1	ENSMUSG00000021552	GAIA	protein binding	Binding to a protein.
13	58421637	splice_acceptor_variant	Gkap1	ENSMUSG00000021552	GAIA	signal transduction	The cellular process in which a signal is conveyed to trigger a change in the activity or state of a cell. Signal transduction begins with reception of a signal (e.g. a ligand binding to a receptor or receptor activation by a stimulus such as light), or for signal transduction in the absence of ligand, signal-withdrawal or the activity of a constitutively active receptor. Signal transduction ends with regulation of a downstream cellular process, e.g. regulation of transcription or regulation of a metabolic process. Signal transduction covers signaling from receptors located on the surface of the cell and signaling via molecules located within the cell. For signaling between cells, signal transduction is restricted to events at and within the receiving cell.
13	59035005	splice_acceptor_variant	Ntrk2	ENSMUSG00000055254	GAIA,SARB	ATP binding	Binding to ATP, adenosine 5'-triphosphate, a universally important coenzyme and enzyme regulator.
13	59035005	splice_acceptor_variant	Ntrk2	ENSMUSG00000055254	GAIA,SARB	axon terminus	Terminal inflated portion of the axon, containing the specialized apparatus necessary to release neurotransmitters. The axon terminus is considered to be the whole region of thickening and the terminal button is a specialized region of it.
13	59035005	splice_acceptor_variant	Ntrk2	ENSMUSG00000055254	GAIA,SARB	axon	The long process of a neuron that conducts nerve impulses, usually away from the cell body to the terminals and varicosities, which are sites of storage and release of neurotransmitter.
13	59035005	splice_acceptor_variant	Ntrk2	ENSMUSG00000055254	GAIA,SARB	brain-derived neurotrophic factor binding	Binding to brain-derived neurotrophic factor.
13	59035005	splice_acceptor_variant	Ntrk2	ENSMUSG00000055254	GAIA,SARB	brain-derived neurotrophic factor receptor activity	Combining with a brain-derived neurotrophic factor and transmitting the signal across the plasma membrane to initiate a change in cell activity.
13	59035005	splice_acceptor_variant	Ntrk2	ENSMUSG00000055254	GAIA,SARB	brain-derived neurotrophic factor receptor signaling pathway	The series of molecular signals generated as a consequence of a brain-derived neurotrophic factor receptor binding to one of its physiological ligands.
13	59035005	splice_acceptor_variant	Ntrk2	ENSMUSG00000055254	GAIA,SARB	calcium-mediated signaling using intracellular calcium source	The series of molecular signals in which a cell uses calcium ions released from an intracellular store to convert a signal into a response.
13	59035005	splice_acceptor_variant	Ntrk2	ENSMUSG00000055254	GAIA,SARB	cell communication	Any process that mediates interactions between a cell and its surroundings. Encompasses interactions such as signaling or attachment between one cell and another cell, between a cell and an extracellular matrix, or between a cell and any other aspect of its environment.
13	59035005	splice_acceptor_variant	Ntrk2	ENSMUSG00000055254	GAIA,SARB	cell differentiation	The process in which relatively unspecialized cells, e.g. embryonic or regenerative cells, acquire specialized structural and/or functional features that characterize the cells, tissues, or organs of the mature organism or some other relatively stable phase of the organism's life history. Differentiation includes the processes involved in commitment of a cell to a specific fate and its subsequent development to the mature state.
13	59035005	splice_acceptor_variant	Ntrk2	ENSMUSG00000055254	GAIA,SARB	cell projection	A prolongation or process extending from a cell, e.g. a flagellum or axon.
13	59035005	splice_acceptor_variant	Ntrk2	ENSMUSG00000055254	GAIA,SARB	cell surface	The external part of the cell wall and/or plasma membrane.
13	59035005	splice_acceptor_variant	Ntrk2	ENSMUSG00000055254	GAIA,SARB	cellular response to amino acid stimulus	Any process that results in a change in state or activity of a cell (in terms of movement, secretion, enzyme production, gene expression, etc.) as a result of an amino acid stimulus. An amino acid is a carboxylic acids containing one or more amino groups.
13	59035005	splice_acceptor_variant	Ntrk2	ENSMUSG00000055254	GAIA,SARB	cellular response to brain-derived neurotrophic factor stimulus	A process that results in a change in state or activity of a cell (in terms of movement, secretion, enzyme production, gene expression, etc.) as a result of a brain-derived neurotrophic factor stimulus.
13	59035005	splice_acceptor_variant	Ntrk2	ENSMUSG00000055254	GAIA,SARB	cellular response to nerve growth factor stimulus	A process that results in a change in state or activity of a cell (in terms of movement, secretion, enzyme production, gene expression, etc.) as a result of a nerve growth factor stimulus.
13	59035005	splice_acceptor_variant	Ntrk2	ENSMUSG00000055254	GAIA,SARB	cellular response to stimulus	Any process that results in a change in state or activity of a cell (in terms of movement, secretion, enzyme production, gene expression, etc.) as a result of a stimulus. The process begins with detection of the stimulus by a cell and ends with a change in state or activity or the cell.
13	59035005	splice_acceptor_variant	Ntrk2	ENSMUSG00000055254	GAIA,SARB	central nervous system neuron development	The process whose specific outcome is the progression of a neuron whose cell body is located in the central nervous system, from initial commitment of the cell to a neuronal fate, to the fully functional differentiated neuron.
13	59035005	splice_acceptor_variant	Ntrk2	ENSMUSG00000055254	GAIA,SARB	cerebral cortex development	The progression of the cerebral cortex over time from its initial formation until its mature state. The cerebral cortex is the outer layered region of the telencephalon.
13	59035005	splice_acceptor_variant	Ntrk2	ENSMUSG00000055254	GAIA,SARB	circadian rhythm	Any biological process in an organism that recurs with a regularity of approximately 24 hours.
13	59035005	splice_acceptor_variant	Ntrk2	ENSMUSG00000055254	GAIA,SARB	cytoplasm	The contents of a cell excluding the plasma membrane and nucleus, but including other subcellular structures.
13	59035005	splice_acceptor_variant	Ntrk2	ENSMUSG00000055254	GAIA,SARB	cytosol	The part of the cytoplasm that does not contain organelles but which does contain other particulate matter, such as protein complexes.
13	59035005	splice_acceptor_variant	Ntrk2	ENSMUSG00000055254	GAIA,SARB	dendrite	A neuron projection that has a short, tapering, morphology. Dendrites receive and integrate signals from other neurons or from sensory stimuli, and conduct nerve impulses towards the axon or the cell body. In most neurons, the impulse is conveyed from dendrites to axon via the cell body, but in some types of unipolar neuron, the impulse does not travel via the cell body.
13	59035005	splice_acceptor_variant	Ntrk2	ENSMUSG00000055254	GAIA,SARB	dendritic spine	A small, membranous protrusion from a dendrite that forms a postsynaptic compartment, typically receiving input from a single presynapse. They function as partially isolated biochemical and an electrical compartments. Spine morphology is variable:they can be thin, stubby, mushroom, or branched, with a continuum of intermediate morphologies. They typically terminate in a bulb shape, linked to the dendritic shaft by a restriction. Spine remodeling is though to be involved in synaptic plasticity.
13	59035005	splice_acceptor_variant	Ntrk2	ENSMUSG00000055254	GAIA,SARB	early endosome	A membrane-bounded organelle that receives incoming material from primary endocytic vesicles that have been generated by clathrin-dependent and clathrin-independent endocytosis; vesicles fuse with the early endosome to deliver cargo for sorting into recycling or degradation pathways.
13	59035005	splice_acceptor_variant	Ntrk2	ENSMUSG00000055254	GAIA,SARB	early endosome membrane	The lipid bilayer surrounding an early endosome.
13	59035005	splice_acceptor_variant	Ntrk2	ENSMUSG00000055254	GAIA,SARB	endosome	A vacuole to which materials ingested by endocytosis are delivered.
13	59035005	splice_acceptor_variant	Ntrk2	ENSMUSG00000055254	GAIA,SARB	endosome membrane	The lipid bilayer surrounding an endosome.
13	59035005	splice_acceptor_variant	Ntrk2	ENSMUSG00000055254	GAIA,SARB	excitatory synapse	A synapse in which an action potential in the presynaptic cell increases the probability of an action potential occurring in the postsynaptic cell.
13	59035005	splice_acceptor_variant	Ntrk2	ENSMUSG00000055254	GAIA,SARB	feeding behavior	Behavior associated with the intake of food.
13	59035005	splice_acceptor_variant	Ntrk2	ENSMUSG00000055254	GAIA,SARB	glutamatergic synapse	A synapse that uses glutamate as a neurotransmitter.
13	59035005	splice_acceptor_variant	Ntrk2	ENSMUSG00000055254	GAIA,SARB	glutamate secretion	The controlled release of glutamate by a cell. The glutamate is the most abundant excitatory neurotransmitter in the nervous system.
13	59035005	splice_acceptor_variant	Ntrk2	ENSMUSG00000055254	GAIA,SARB	growth cone	The migrating motile tip of a growing neuron projection, where actin accumulates, and the actin cytoskeleton is the most dynamic.
13	59035005	splice_acceptor_variant	Ntrk2	ENSMUSG00000055254	GAIA,SARB	integral component of plasma membrane	The component of the plasma membrane consisting of the gene products and protein complexes having at least some part of their peptide sequence embedded in the hydrophobic region of the membrane.
13	59035005	splice_acceptor_variant	Ntrk2	ENSMUSG00000055254	GAIA,SARB	kinase activity	Catalysis of the transfer of a phosphate group, usually from ATP, to a substrate molecule.
13	59035005	splice_acceptor_variant	Ntrk2	ENSMUSG00000055254	GAIA,SARB	learning	Any process in an organism in which a relatively long-lasting adaptive behavioral change occurs as the result of experience.
13	59035005	splice_acceptor_variant	Ntrk2	ENSMUSG00000055254	GAIA,SARB	long-term memory	The memory process that deals with the storage, retrieval and modification of information a long time (typically weeks, months or years) after receiving that information. This type of memory is typically dependent on gene transcription regulated by second messenger activation.
13	59035005	splice_acceptor_variant	Ntrk2	ENSMUSG00000055254	GAIA,SARB	long-term synaptic potentiation	A process that modulates synaptic plasticity such that synapses are changed resulting in the increase in the rate, or frequency of synaptic transmission at the synapse.
13	59035005	splice_acceptor_variant	Ntrk2	ENSMUSG00000055254	GAIA,SARB	mechanoreceptor differentiation	The process in which a relatively unspecialized cell acquires specialized features of a mechanoreceptor, a cell specialized to transduce mechanical stimuli and relay that information centrally in the nervous system.
13	59035005	splice_acceptor_variant	Ntrk2	ENSMUSG00000055254	GAIA,SARB	membrane	A lipid bilayer along with all the proteins and protein complexes embedded in it an attached to it.
13	59035005	splice_acceptor_variant	Ntrk2	ENSMUSG00000055254	GAIA,SARB	myelination in peripheral nervous system	The process in which neuronal axons and dendrites become coated with a segmented lipid-rich sheath (myelin) to enable faster and more energetically efficient conduction of electrical impulses. The sheath is formed by the cell membranes of Schwann cells in the peripheral nervous system. Adjacent myelin segments are separated by a non-myelinated stretch of axon called a node of Ranvier.
13	59035005	splice_acceptor_variant	Ntrk2	ENSMUSG00000055254	GAIA,SARB	negative regulation of amyloid-beta formation	Any process that stops, prevents or reduces the frequency, rate or extent of amyloid-beta formation.
13	59035005	splice_acceptor_variant	Ntrk2	ENSMUSG00000055254	GAIA,SARB	negative regulation of anoikis	Any process that stops, prevents or reduces the frequency, rate or extent of anoikis.
13	59035005	splice_acceptor_variant	Ntrk2	ENSMUSG00000055254	GAIA,SARB	negative regulation of neuron apoptotic process	Any process that stops, prevents, or reduces the frequency, rate or extent of cell death by apoptotic process in neurons.
13	59035005	splice_acceptor_variant	Ntrk2	ENSMUSG00000055254	GAIA,SARB	nervous system development	The process whose specific outcome is the progression of nervous tissue over time, from its formation to its mature state.
13	59035005	splice_acceptor_variant	Ntrk2	ENSMUSG00000055254	GAIA,SARB	neuronal action potential propagation	The propagation of an action potential along an axon, away from the soma.
13	59035005	splice_acceptor_variant	Ntrk2	ENSMUSG00000055254	GAIA,SARB	neuronal cell body	The portion of a neuron that includes the nucleus, but excludes cell projections such as axons and dendrites.
13	59035005	splice_acceptor_variant	Ntrk2	ENSMUSG00000055254	GAIA,SARB	neuron differentiation	The process in which a relatively unspecialized cell acquires specialized features of a neuron.
13	59035005	splice_acceptor_variant	Ntrk2	ENSMUSG00000055254	GAIA,SARB	neuron migration	The characteristic movement of an immature neuron from germinal zones to specific positions where they will reside as they mature.
13	59035005	splice_acceptor_variant	Ntrk2	ENSMUSG00000055254	GAIA,SARB	neurotrophin binding	Binding to a neurotrophin, any of a family of growth factors that prevent apoptosis in neurons and promote nerve growth.
13	59035005	splice_acceptor_variant	Ntrk2	ENSMUSG00000055254	GAIA,SARB	neurotrophin receptor activity	Combining with a neurotrophin, any of a family of growth factors that prevent apoptosis in neurons and promote nerve growth, and transmitting the signal to initiate a change in cell activity.
13	59035005	splice_acceptor_variant	Ntrk2	ENSMUSG00000055254	GAIA,SARB	neurotrophin signaling pathway	The series of molecular signals initiated by neurotrophin binding to its receptor on the surface of a target cell, and ending with the regulation of a downstream cellular process, e.g. transcription. Neurotrophins are a family of secreted growth factors that induce the survival, development, and function of neurons.
13	59035005	splice_acceptor_variant	Ntrk2	ENSMUSG00000055254	GAIA,SARB	nucleotide binding	Binding to a nucleotide, any compound consisting of a nucleoside that is esterified with (ortho)phosphate or an oligophosphate at any hydroxyl group on the ribose or deoxyribose.
13	59035005	splice_acceptor_variant	Ntrk2	ENSMUSG00000055254	GAIA,SARB	oligodendrocyte differentiation	The process in which a relatively unspecialized cell acquires the specialized features of an oligodendrocyte. An oligodendrocyte is a type of glial cell involved in myelinating the axons of neurons in the central nervous system.
13	59035005	splice_acceptor_variant	Ntrk2	ENSMUSG00000055254	GAIA,SARB	peptidyl-serine phosphorylation	The phosphorylation of peptidyl-serine to form peptidyl-O-phospho-L-serine.
13	59035005	splice_acceptor_variant	Ntrk2	ENSMUSG00000055254	GAIA,SARB	peptidyl-tyrosine phosphorylation	The phosphorylation of peptidyl-tyrosine to form peptidyl-O4'-phospho-L-tyrosine.
13	59035005	splice_acceptor_variant	Ntrk2	ENSMUSG00000055254	GAIA,SARB	perikaryon	The portion of the cell soma (neuronal cell body) that excludes the nucleus.
13	59035005	splice_acceptor_variant	Ntrk2	ENSMUSG00000055254	GAIA,SARB	perinuclear region of cytoplasm	Cytoplasm situated near, or occurring around, the nucleus.
13	59035005	splice_acceptor_variant	Ntrk2	ENSMUSG00000055254	GAIA,SARB	peripheral nervous system neuron development	The process whose specific outcome is the progression of a neuron whose cell body is located in the peripheral nervous system, from initial commitment of the cell to a neuronal fate, to the fully functional differentiated neuron.
13	59035005	splice_acceptor_variant	Ntrk2	ENSMUSG00000055254	GAIA,SARB	phosphorylation	The process of introducing a phosphate group into a molecule, usually with the formation of a phosphoric ester, a phosphoric anhydride or a phosphoric amide.
13	59035005	splice_acceptor_variant	Ntrk2	ENSMUSG00000055254	GAIA,SARB	plasma membrane	The membrane surrounding a cell that separates the cell from its external environment. It consists of a phospholipid bilayer and associated proteins.
13	59035005	splice_acceptor_variant	Ntrk2	ENSMUSG00000055254	GAIA,SARB	positive regulation of axonogenesis	Any process that activates or increases the frequency, rate or extent of axonogenesis.
13	59035005	splice_acceptor_variant	Ntrk2	ENSMUSG00000055254	GAIA,SARB	positive regulation of cell population proliferation	Any process that activates or increases the rate or extent of cell proliferation.
13	59035005	splice_acceptor_variant	Ntrk2	ENSMUSG00000055254	GAIA,SARB	positive regulation of gene expression	Any process that increases the frequency, rate or extent of gene expression. Gene expression is the process in which a gene's coding sequence is converted into a mature gene product (protein or RNA).
13	59035005	splice_acceptor_variant	Ntrk2	ENSMUSG00000055254	GAIA,SARB	positive regulation of glucocorticoid receptor signaling pathway	Any process that activates or increases the frequency, rate or extent of glucocorticoid receptor signaling pathway.
13	59035005	splice_acceptor_variant	Ntrk2	ENSMUSG00000055254	GAIA,SARB	positive regulation of kinase activity	Any process that activates or increases the frequency, rate or extent of kinase activity, the catalysis of the transfer of a phosphate group, usually from ATP, to a substrate molecule.
13	59035005	splice_acceptor_variant	Ntrk2	ENSMUSG00000055254	GAIA,SARB	positive regulation of MAPK cascade	Any process that activates or increases the frequency, rate or extent of signal transduction mediated by the MAPK cascade.
13	59035005	splice_acceptor_variant	Ntrk2	ENSMUSG00000055254	GAIA,SARB	positive regulation of neuron projection development	Any process that increases the rate, frequency or extent of neuron projection development. Neuron projection development is the process whose specific outcome is the progression of a neuron projection over time, from its formation to the mature structure. A neuron projection is any process extending from a neural cell, such as axons or dendrites (collectively called neurites).
13	59035005	splice_acceptor_variant	Ntrk2	ENSMUSG00000055254	GAIA,SARB	positive regulation of peptidyl-serine phosphorylation	Any process that activates or increases the frequency, rate or extent of the phosphorylation of peptidyl-serine.
13	59035005	splice_acceptor_variant	Ntrk2	ENSMUSG00000055254	GAIA,SARB	positive regulation of phosphatidylinositol 3-kinase signaling	Any process that activates or increases the frequency, rate or extent of signal transduction mediated by the phosphatidylinositol 3-kinase cascade.
13	59035005	splice_acceptor_variant	Ntrk2	ENSMUSG00000055254	GAIA,SARB	positive regulation of synapse assembly	Any process that activates, maintains or increases the frequency, rate or extent of synapse assembly, the aggregation, arrangement and bonding together of a set of components to form a synapse.
13	59035005	splice_acceptor_variant	Ntrk2	ENSMUSG00000055254	GAIA,SARB	positive regulation of synaptic transmission, glutamatergic	Any process that activates, maintains or increases the frequency, rate or extent of glutamatergic synaptic transmission, the process of communication from a neuron to another neuron across a synapse using the neurotransmitter glutamate.
13	59035005	splice_acceptor_variant	Ntrk2	ENSMUSG00000055254	GAIA,SARB	postsynapse	The part of a synapse that is part of the post-synaptic cell.
13	59035005	splice_acceptor_variant	Ntrk2	ENSMUSG00000055254	GAIA,SARB	postsynaptic density	An electron dense network of proteins within and adjacent to the postsynaptic membrane of an asymmetric, neuron-neuron synapse. Its major components include neurotransmitter receptors and the proteins that spatially and functionally organize them such as anchoring and scaffolding molecules, signaling enzymes and cytoskeletal components.
13	59035005	splice_acceptor_variant	Ntrk2	ENSMUSG00000055254	GAIA,SARB	postsynaptic membrane	A specialized area of membrane facing the presynaptic membrane on the tip of the nerve ending and separated from it by a minute cleft (the synaptic cleft). Neurotransmitters cross the synaptic cleft and transmit the signal to the postsynaptic membrane.
13	59035005	splice_acceptor_variant	Ntrk2	ENSMUSG00000055254	GAIA,SARB	presynaptic active zone	A specialized region of the plasma membrane and cell cortex of a presynaptic neuron; encompasses a region of the plasma membrane where synaptic vesicles dock and fuse, and a specialized cortical cytoskeletal matrix.
13	59035005	splice_acceptor_variant	Ntrk2	ENSMUSG00000055254	GAIA,SARB	protease binding	Binding to a protease or a peptidase.
13	59035005	splice_acceptor_variant	Ntrk2	ENSMUSG00000055254	GAIA,SARB	protein autophosphorylation	The phosphorylation by a protein of one or more of its own amino acid residues (cis-autophosphorylation), or residues on an identical protein (trans-autophosphorylation).
13	59035005	splice_acceptor_variant	Ntrk2	ENSMUSG00000055254	GAIA,SARB	protein binding	Binding to a protein.
13	59035005	splice_acceptor_variant	Ntrk2	ENSMUSG00000055254	GAIA,SARB	protein homodimerization activity	Binding to an identical protein to form a homodimer.
13	59035005	splice_acceptor_variant	Ntrk2	ENSMUSG00000055254	GAIA,SARB	protein kinase activity	Catalysis of the phosphorylation of an amino acid residue in a protein, usually according to the reaction: a protein + ATP = a phosphoprotein + ADP.
13	59035005	splice_acceptor_variant	Ntrk2	ENSMUSG00000055254	GAIA,SARB	protein phosphorylation	The process of introducing a phosphate group on to a protein.
13	59035005	splice_acceptor_variant	Ntrk2	ENSMUSG00000055254	GAIA,SARB	protein tyrosine kinase activity	Catalysis of the reaction: ATP + a protein tyrosine = ADP + protein tyrosine phosphate.
13	59035005	splice_acceptor_variant	Ntrk2	ENSMUSG00000055254	GAIA,SARB	receptor complex	Any protein complex that undergoes combination with a hormone, neurotransmitter, drug or intracellular messenger to initiate a change in cell function.
13	59035005	splice_acceptor_variant	Ntrk2	ENSMUSG00000055254	GAIA,SARB	receptor tyrosine kinase binding	Binding to a receptor that possesses protein tyrosine kinase activity.
13	59035005	splice_acceptor_variant	Ntrk2	ENSMUSG00000055254	GAIA,SARB	regulation of cell death	Any process that modulates the rate or frequency of cell death. Cell death is the specific activation or halting of processes within a cell so that its vital functions markedly cease, rather than simply deteriorating gradually over time, which culminates in cell death.
13	59035005	splice_acceptor_variant	Ntrk2	ENSMUSG00000055254	GAIA,SARB	regulation of dendrite development	Any process that modulates the frequency, rate or extent of dendrite development.
13	59035005	splice_acceptor_variant	Ntrk2	ENSMUSG00000055254	GAIA,SARB	regulation of GTPase activity	Any process that modulates the rate of GTP hydrolysis by a GTPase.
13	59035005	splice_acceptor_variant	Ntrk2	ENSMUSG00000055254	GAIA,SARB	regulation of MAPK cascade	Any process that modulates the frequency, rate or extent of signal transduction mediated by the MAP kinase (MAPK) cascade.
13	59035005	splice_acceptor_variant	Ntrk2	ENSMUSG00000055254	GAIA,SARB	regulation of metabolic process	Any process that modulates the frequency, rate or extent of the chemical reactions and pathways within a cell or an organism.
13	59035005	splice_acceptor_variant	Ntrk2	ENSMUSG00000055254	GAIA,SARB	regulation of neurotransmitter secretion	Any process that modulates the frequency, rate or extent of the regulated release of a neurotransmitter from a cell.
13	59035005	splice_acceptor_variant	Ntrk2	ENSMUSG00000055254	GAIA,SARB	regulation of protein kinase B signaling	Any process that modulates the frequency, rate or extent of protein kinase B signaling, a series of reactions mediated by the intracellular serine/threonine kinase protein kinase B.
13	59035005	splice_acceptor_variant	Ntrk2	ENSMUSG00000055254	GAIA,SARB	retina development in camera-type eye	The process whose specific outcome is the progression of the retina over time, from its formation to the mature structure. The retina is the innermost layer or coating at the back of the eyeball, which is sensitive to light and in which the optic nerve terminates.
13	59035005	splice_acceptor_variant	Ntrk2	ENSMUSG00000055254	GAIA,SARB	retinal rod cell development	Development of a rod cell, one of the sensory cells in the eye that reacts to the presence of light. Rod cells contain the photopigment rhodopsin or porphyropsin and are responsible for vision in dim light.
13	59035005	splice_acceptor_variant	Ntrk2	ENSMUSG00000055254	GAIA,SARB	rough endoplasmic reticulum	The rough (or granular) endoplasmic reticulum (ER) has ribosomes adhering to the outer surface; the ribosomes are the site of translation of the mRNA for those proteins which are either to be retained within the cisternae (ER-resident proteins), the proteins of the lysosomes, or the proteins destined for export from the cell. Glycoproteins undergo their initial glycosylation within the cisternae.
13	59035005	splice_acceptor_variant	Ntrk2	ENSMUSG00000055254	GAIA,SARB	signaling	The entirety of a process in which information is transmitted within a biological system. This process begins with an active signal and ends when a cellular response has been triggered.
13	59035005	splice_acceptor_variant	Ntrk2	ENSMUSG00000055254	GAIA,SARB	synapse	The junction between an axon of one neuron and a dendrite of another neuron, a muscle fiber or a glial cell. As the axon approaches the synapse it enlarges into a specialized structure, the presynaptic terminal bouton, which contains mitochondria and synaptic vesicles. At the tip of the terminal bouton is the presynaptic membrane; facing it, and separated from it by a minute cleft (the synaptic cleft) is a specialized area of membrane on the receiving cell, known as the postsynaptic membrane. In response to the arrival of nerve impulses, the presynaptic terminal bouton secretes molecules of neurotransmitters into the synaptic cleft. These diffuse across the cleft and transmit the signal to the postsynaptic membrane.
13	59035005	splice_acceptor_variant	Ntrk2	ENSMUSG00000055254	GAIA,SARB	terminal bouton	Terminal inflated portion of the axon, containing the specialized apparatus necessary to release neurotransmitters. The axon terminus is considered to be the whole region of thickening and the terminal bouton is a specialized region of it.
13	59035005	splice_acceptor_variant	Ntrk2	ENSMUSG00000055254	GAIA,SARB	transferase activity	Catalysis of the transfer of a group, e.g. a methyl group, glycosyl group, acyl group, phosphorus-containing, or other groups, from one compound (generally regarded as the donor) to another compound (generally regarded as the acceptor). Transferase is the systematic name for any enzyme of EC class 2.
13	59035005	splice_acceptor_variant	Ntrk2	ENSMUSG00000055254	GAIA,SARB	transmembrane receptor protein tyrosine kinase activity	Combining with a signal and transmitting the signal from one side of the membrane to the other to initiate a change in cell activity by catalysis of the reaction: ATP + a protein-L-tyrosine = ADP + a protein-L-tyrosine phosphate.
13	59035005	splice_acceptor_variant	Ntrk2	ENSMUSG00000055254	GAIA,SARB	transmembrane receptor protein tyrosine kinase signaling pathway	The series of molecular signals initiated by an extracellular ligand binding to a receptor on the surface of the target cell where the receptor possesses tyrosine kinase activity, and ending with the regulation of a downstream cellular process, e.g. transcription.
13	59035005	splice_acceptor_variant	Ntrk2	ENSMUSG00000055254	GAIA,SARB	trans-synaptic signaling by BDNF, modulating synaptic transmission	Cell-cell signaling between presynapse and postsynapse, via the vesicular release and reception of brain derived neurotrophic factor (BDNF), that modulates the synaptic transmission properties of the synapse.
13	59035005	splice_acceptor_variant	Ntrk2	ENSMUSG00000055254	GAIA,SARB	trans-synaptic signaling by neuropeptide, modulating synaptic transmission	Cell-cell signaling between presynapse and postsynapse, via the vesicular release and reception of neuropeptide molecules, that modulates the synaptic transmission properties of the synapse.
13	59035005	splice_acceptor_variant	Ntrk2	ENSMUSG00000055254	GAIA,SARB	vasculogenesis	The differentiation of endothelial cells from progenitor cells during blood vessel development, and the de novo formation of blood vessels and tubes.
13	61084345	start_lost	Ctla2a	ENSMUSG00000044258	EDMB,MANB,MANE,MANF,SARA,SARB,SARC,TUCB	cysteine-type endopeptidase activity	Catalysis of the hydrolysis of internal, alpha-peptide bonds in a polypeptide chain by a mechanism in which the sulfhydryl group of a cysteine residue at the active center acts as a nucleophile.
13	61084345	start_lost	Ctla2a	ENSMUSG00000044258	EDMB,MANB,MANE,MANF,SARA,SARB,SARC,TUCB	dendrite	A neuron projection that has a short, tapering, morphology. Dendrites receive and integrate signals from other neurons or from sensory stimuli, and conduct nerve impulses towards the axon or the cell body. In most neurons, the impulse is conveyed from dendrites to axon via the cell body, but in some types of unipolar neuron, the impulse does not travel via the cell body.
13	61084345	start_lost	Ctla2a	ENSMUSG00000044258	EDMB,MANB,MANE,MANF,SARA,SARB,SARC,TUCB	extracellular region	The space external to the outermost structure of a cell. For cells without external protective or external encapsulating structures this refers to space outside of the plasma membrane. This term covers the host cell environment outside an intracellular parasite.
13	61084345	start_lost	Ctla2a	ENSMUSG00000044258	EDMB,MANB,MANE,MANF,SARA,SARB,SARC,TUCB	extracellular space	That part of a multicellular organism outside the cells proper, usually taken to be outside the plasma membranes, and occupied by fluid.
13	61084345	start_lost	Ctla2a	ENSMUSG00000044258	EDMB,MANB,MANE,MANF,SARA,SARB,SARC,TUCB	lysosome	A small lytic vacuole that has cell cycle-independent morphology found in most animal cells and that contains a variety of hydrolases, most of which have their maximal activities in the pH range 5-6. The contained enzymes display latency if properly isolated. About 40 different lysosomal hydrolases are known and lysosomes have a great variety of morphologies and functions.
13	61084345	start_lost	Ctla2a	ENSMUSG00000044258	EDMB,MANB,MANE,MANF,SARA,SARB,SARC,TUCB	negative regulation of inflammatory response	Any process that stops, prevents, or reduces the frequency, rate or extent of the inflammatory response.
13	61084345	start_lost	Ctla2a	ENSMUSG00000044258	EDMB,MANB,MANE,MANF,SARA,SARB,SARC,TUCB	negative regulation of protein processing	Any process that decreases the rate, frequency or extent of protein maturation by peptide bond cleavage.
13	61084345	start_lost	Ctla2a	ENSMUSG00000044258	EDMB,MANB,MANE,MANF,SARA,SARB,SARC,TUCB	proteolysis involved in protein catabolic process	The hydrolysis of a peptide bond or bonds within a protein as part of the chemical reactions and pathways resulting in the breakdown of a protein by individual cells.
13	61084345	start_lost	Ctla2a	ENSMUSG00000044258	EDMB,MANB,MANE,MANF,SARA,SARB,SARC,TUCB	regulation of regulatory T cell differentiation	Any process that modulates the frequency, rate or extent of differentiation of regulatory T cells.
1	36235073	stop_lost&NMD_transcript_variant	Uggt1	ENSMUSG00000037470	MANB,MANF	endoplasmic reticulum-Golgi intermediate compartment	A complex system of membrane-bounded compartments located between endoplasmic reticulum (ER) and the Golgi complex, with a distinctive membrane protein composition; involved in ER-to-Golgi and Golgi-to-ER transport.
1	36235073	stop_lost&NMD_transcript_variant	Uggt1	ENSMUSG00000037470	MANB,MANF	endoplasmic reticulum lumen	The volume enclosed by the membranes of the endoplasmic reticulum.
1	36235073	stop_lost&NMD_transcript_variant	Uggt1	ENSMUSG00000037470	MANB,MANF	endoplasmic reticulum	The irregular network of unit membranes, visible only by electron microscopy, that occurs in the cytoplasm of many eukaryotic cells. The membranes form a complex meshwork of tubular channels, which are often expanded into slitlike cavities called cisternae. The ER takes two forms, rough (or granular), with ribosomes adhering to the outer surface, and smooth (with no ribosomes attached).
1	36235073	stop_lost&NMD_transcript_variant	Uggt1	ENSMUSG00000037470	MANB,MANF	ER-associated misfolded protein catabolic process	The chemical reactions and pathways resulting in the breakdown of misfolded proteins transported from the endoplasmic reticulum and targeted to cytoplasmic proteasomes for degradation.
1	36235073	stop_lost&NMD_transcript_variant	Uggt1	ENSMUSG00000037470	MANB,MANF	glycosyltransferase activity	Catalysis of the transfer of a glycosyl group from one compound (donor) to another (acceptor).
1	36235073	stop_lost&NMD_transcript_variant	Uggt1	ENSMUSG00000037470	MANB,MANF	organic substance metabolic process	The chemical reactions and pathways involving an organic substance, any molecular entity containing carbon.
1	36235073	stop_lost&NMD_transcript_variant	Uggt1	ENSMUSG00000037470	MANB,MANF	protein binding	Binding to a protein.
1	36235073	stop_lost&NMD_transcript_variant	Uggt1	ENSMUSG00000037470	MANB,MANF	protein-containing complex	A stable assembly of two or more macromolecules, i.e. proteins, nucleic acids, carbohydrates or lipids, in which at least one component is a protein and the constituent parts function together.
1	36235073	stop_lost&NMD_transcript_variant	Uggt1	ENSMUSG00000037470	MANB,MANF	protein glycosylation	A protein modification process that results in the addition of a carbohydrate or carbohydrate derivative unit to a protein amino acid, e.g. the addition of glycan chains to proteins.
1	36235073	stop_lost&NMD_transcript_variant	Uggt1	ENSMUSG00000037470	MANB,MANF	protein N-linked glycosylation via asparagine	The glycosylation of protein via the N4 atom of peptidyl-asparagine forming N4-glycosyl-L-asparagine; the most common form is N-acetylglucosaminyl asparagine; N-acetylgalactosaminyl asparagine and N4 glucosyl asparagine also occur. This modification typically occurs in extracellular peptides with an N-X-(ST) motif. Partial modification has been observed to occur with cysteine, rather than serine or threonine, in the third position; secondary structure features are important, and proline in the second or fourth positions inhibits modification.
1	36235073	stop_lost&NMD_transcript_variant	Uggt1	ENSMUSG00000037470	MANB,MANF	transferase activity	Catalysis of the transfer of a group, e.g. a methyl group, glycosyl group, acyl group, phosphorus-containing, or other groups, from one compound (generally regarded as the donor) to another compound (generally regarded as the acceptor). Transferase is the systematic name for any enzyme of EC class 2.
1	36235073	stop_lost&NMD_transcript_variant	Uggt1	ENSMUSG00000037470	MANB,MANF	UDP-glucose:glycoprotein glucosyltransferase activity	Catalysis of the addition of UDP-glucose on to asparagine-linked (N-linked) oligosaccharides of the form Man7-9GlcNAc2 on incorrectly folded glycoproteins.
1	36235073	stop_lost&NMD_transcript_variant	Uggt1	ENSMUSG00000037470	MANB,MANF	UDP-glucosylation	The covalent attachment of a UDP-glucose residue to a substrate molecule.
1	36235073	stop_lost&NMD_transcript_variant	Uggt1	ENSMUSG00000037470	MANB,MANF	unfolded protein binding	Binding to an unfolded protein.
13	65330842	stop_lost&NMD_transcript_variant	Nlrp4f	ENSMUSG00000032999	EDMB,GAIA,GAIC,MANB,MANE,MANF,SARA,SARB,SARC,TUCA,TUCB	protein binding	Binding to a protein.
13	67707407	splice_donor_variant&non_coding_transcript_variant	9430065F17Rik	ENSMUSG00000097360	EDMB,GAIA,GAIC,MANB,MANE,MANF,SARA,SARB,SARC,TUCA,TUCB	biological_process	A biological process represents a specific objective that the organism is genetically programmed to achieve. Biological processes are often described by their outcome or ending state, e.g., the biological process of cell division results in the creation of two daughter cells (a divided cell) from a single parent cell. A biological process is accomplished by a particular set of molecular functions carried out by specific gene products (or macromolecular complexes), often in a highly regulated manner and in a particular temporal sequence.
13	67707407	splice_donor_variant&non_coding_transcript_variant	9430065F17Rik	ENSMUSG00000097360	EDMB,GAIA,GAIC,MANB,MANE,MANF,SARA,SARB,SARC,TUCA,TUCB	cellular_component	A location, relative to cellular compartments and structures, occupied by a macromolecular machine when it carries out a molecular function. There are two ways in which the gene ontology describes locations of gene products: (1) relative to cellular structures (e.g., cytoplasmic side of plasma membrane) or compartments (e.g., mitochondrion), and (2) the stable macromolecular complexes of which they are parts (e.g., the ribosome).
13	67707407	splice_donor_variant&non_coding_transcript_variant	9430065F17Rik	ENSMUSG00000097360	EDMB,GAIA,GAIC,MANB,MANE,MANF,SARA,SARB,SARC,TUCA,TUCB	molecular_function	A molecular process that can be carried out by the action of a single macromolecular machine, usually via direct physical interactions with other molecular entities. Function in this sense denotes an action, or activity, that a gene product (or a complex) performs. These actions are described from two distinct but related perspectives: (1) biochemical activity, and (2) role as a component in a larger system/process.
13	67981350	splice_acceptor_variant	Gm10037	ENSMUSG00000058246	EDMB,GAIA,GAIC,MANB,MANE,MANF,SARA,SARB,SARC,TUCA,TUCB	biological_process	A biological process represents a specific objective that the organism is genetically programmed to achieve. Biological processes are often described by their outcome or ending state, e.g., the biological process of cell division results in the creation of two daughter cells (a divided cell) from a single parent cell. A biological process is accomplished by a particular set of molecular functions carried out by specific gene products (or macromolecular complexes), often in a highly regulated manner and in a particular temporal sequence.
13	67981350	splice_acceptor_variant	Gm10037	ENSMUSG00000058246	EDMB,GAIA,GAIC,MANB,MANE,MANF,SARA,SARB,SARC,TUCA,TUCB	cellular_component	A location, relative to cellular compartments and structures, occupied by a macromolecular machine when it carries out a molecular function. There are two ways in which the gene ontology describes locations of gene products: (1) relative to cellular structures (e.g., cytoplasmic side of plasma membrane) or compartments (e.g., mitochondrion), and (2) the stable macromolecular complexes of which they are parts (e.g., the ribosome).
13	67981350	splice_acceptor_variant	Gm10037	ENSMUSG00000058246	EDMB,GAIA,GAIC,MANB,MANE,MANF,SARA,SARB,SARC,TUCA,TUCB	molecular_function	A molecular process that can be carried out by the action of a single macromolecular machine, usually via direct physical interactions with other molecular entities. Function in this sense denotes an action, or activity, that a gene product (or a complex) performs. These actions are described from two distinct but related perspectives: (1) biochemical activity, and (2) role as a component in a larger system/process.
13	67981350	splice_acceptor_variant	Gm10037	ENSMUSG00000058246	EDMB,GAIA,GAIC,MANB,MANE,MANF,SARA,SARB,SARC,TUCA,TUCB	regulation of DNA-templated transcription	Any process that modulates the frequency, rate or extent of cellular DNA-templated transcription.
1	36863671	splice_acceptor_variant&NMD_transcript_variant	Tmem131	ENSMUSG00000026116	EDMB,GAIA,GAIC,MANB,MANF,SARA,SARB,SARC,TUCA	membrane	A lipid bilayer along with all the proteins and protein complexes embedded in it an attached to it.
1	36863671	splice_acceptor_variant&NMD_transcript_variant	Tmem131	ENSMUSG00000026116	EDMB,GAIA,GAIC,MANB,MANF,SARA,SARB,SARC,TUCA	molecular_function	A molecular process that can be carried out by the action of a single macromolecular machine, usually via direct physical interactions with other molecular entities. Function in this sense denotes an action, or activity, that a gene product (or a complex) performs. These actions are described from two distinct but related perspectives: (1) biochemical activity, and (2) role as a component in a larger system/process.
13	68732477	splice_donor_variant&non_coding_transcript_variant	Fastkd3	ENSMUSG00000021532	EDMB,GAIA,GAIC,MANB,MANE,MANF,SARA,SARB,SARC,TUCA,TUCB	mitochondrial cytochrome c oxidase assembly	The aggregation, arrangement and bonding together of a set of components to form respiratory chain complex IV (also known as cytochrome c oxidase) in the mitochondrial inner membrane.
13	68732477	splice_donor_variant&non_coding_transcript_variant	Fastkd3	ENSMUSG00000021532	EDMB,GAIA,GAIC,MANB,MANE,MANF,SARA,SARB,SARC,TUCA,TUCB	mitochondrial matrix	The gel-like material, with considerable fine structure, that lies in the matrix space, or lumen, of a mitochondrion. It contains the enzymes of the tricarboxylic acid cycle and, in some organisms, the enzymes concerned with fatty acid oxidation.
13	68732477	splice_donor_variant&non_coding_transcript_variant	Fastkd3	ENSMUSG00000021532	EDMB,GAIA,GAIC,MANB,MANE,MANF,SARA,SARB,SARC,TUCA,TUCB	mitochondrial RNA processing	The conversion of a primary RNA molecule transcribed from a mitochondrial genome into one or more mature RNA molecules; occurs in the mitochondrion.
13	68732477	splice_donor_variant&non_coding_transcript_variant	Fastkd3	ENSMUSG00000021532	EDMB,GAIA,GAIC,MANB,MANE,MANF,SARA,SARB,SARC,TUCA,TUCB	mitochondrion	A semiautonomous, self replicating organelle that occurs in varying numbers, shapes, and sizes in the cytoplasm of virtually all eukaryotic cells. It is notably the site of tissue respiration.
13	68732477	splice_donor_variant&non_coding_transcript_variant	Fastkd3	ENSMUSG00000021532	EDMB,GAIA,GAIC,MANB,MANE,MANF,SARA,SARB,SARC,TUCA,TUCB	nucleoplasm	That part of the nuclear content other than the chromosomes or the nucleolus.
13	68732477	splice_donor_variant&non_coding_transcript_variant	Fastkd3	ENSMUSG00000021532	EDMB,GAIA,GAIC,MANB,MANE,MANF,SARA,SARB,SARC,TUCA,TUCB	positive regulation of mitochondrial translation	Any process that activates or increases the frequency, rate or extent of the chemical reactions and pathways resulting in the formation of proteins by the translation of mRNA in a mitochondrion.
13	68732477	splice_donor_variant&non_coding_transcript_variant	Fastkd3	ENSMUSG00000021532	EDMB,GAIA,GAIC,MANB,MANE,MANF,SARA,SARB,SARC,TUCA,TUCB	regulation of mitochondrial mRNA stability	Any process that modulates the propensity of mitochondrial mRNA molecules to degradation. Includes processes that both stabilize and destabilize mitochondrial mRNAs.
13	68732477	splice_donor_variant&non_coding_transcript_variant	Fastkd3	ENSMUSG00000021532	EDMB,GAIA,GAIC,MANB,MANE,MANF,SARA,SARB,SARC,TUCA,TUCB	ribonucleoprotein granule	A non-membranous macromolecular complex containing proteins and translationally silenced mRNAs. RNA granules contain proteins that control the localization, stability, and translation of their RNA cargo. Different types of RNA granules (RGs) exist, depending on the cell type and cellular conditions.
13	68732477	splice_donor_variant&non_coding_transcript_variant	Fastkd3	ENSMUSG00000021532	EDMB,GAIA,GAIC,MANB,MANE,MANF,SARA,SARB,SARC,TUCA,TUCB	RNA binding	Binding to an RNA molecule or a portion thereof.
13	68740034	splice_acceptor_variant	Fastkd3	ENSMUSG00000021532	EDMB,GAIA,GAIC,MANB,MANE,MANF,SARA,SARB,SARC,TUCA,TUCB	mitochondrial cytochrome c oxidase assembly	The aggregation, arrangement and bonding together of a set of components to form respiratory chain complex IV (also known as cytochrome c oxidase) in the mitochondrial inner membrane.
13	68740034	splice_acceptor_variant	Fastkd3	ENSMUSG00000021532	EDMB,GAIA,GAIC,MANB,MANE,MANF,SARA,SARB,SARC,TUCA,TUCB	mitochondrial matrix	The gel-like material, with considerable fine structure, that lies in the matrix space, or lumen, of a mitochondrion. It contains the enzymes of the tricarboxylic acid cycle and, in some organisms, the enzymes concerned with fatty acid oxidation.
13	68740034	splice_acceptor_variant	Fastkd3	ENSMUSG00000021532	EDMB,GAIA,GAIC,MANB,MANE,MANF,SARA,SARB,SARC,TUCA,TUCB	mitochondrial RNA processing	The conversion of a primary RNA molecule transcribed from a mitochondrial genome into one or more mature RNA molecules; occurs in the mitochondrion.
13	68740034	splice_acceptor_variant	Fastkd3	ENSMUSG00000021532	EDMB,GAIA,GAIC,MANB,MANE,MANF,SARA,SARB,SARC,TUCA,TUCB	mitochondrion	A semiautonomous, self replicating organelle that occurs in varying numbers, shapes, and sizes in the cytoplasm of virtually all eukaryotic cells. It is notably the site of tissue respiration.
13	68740034	splice_acceptor_variant	Fastkd3	ENSMUSG00000021532	EDMB,GAIA,GAIC,MANB,MANE,MANF,SARA,SARB,SARC,TUCA,TUCB	nucleoplasm	That part of the nuclear content other than the chromosomes or the nucleolus.
13	68740034	splice_acceptor_variant	Fastkd3	ENSMUSG00000021532	EDMB,GAIA,GAIC,MANB,MANE,MANF,SARA,SARB,SARC,TUCA,TUCB	positive regulation of mitochondrial translation	Any process that activates or increases the frequency, rate or extent of the chemical reactions and pathways resulting in the formation of proteins by the translation of mRNA in a mitochondrion.
13	68740034	splice_acceptor_variant	Fastkd3	ENSMUSG00000021532	EDMB,GAIA,GAIC,MANB,MANE,MANF,SARA,SARB,SARC,TUCA,TUCB	regulation of mitochondrial mRNA stability	Any process that modulates the propensity of mitochondrial mRNA molecules to degradation. Includes processes that both stabilize and destabilize mitochondrial mRNAs.
13	68740034	splice_acceptor_variant	Fastkd3	ENSMUSG00000021532	EDMB,GAIA,GAIC,MANB,MANE,MANF,SARA,SARB,SARC,TUCA,TUCB	ribonucleoprotein granule	A non-membranous macromolecular complex containing proteins and translationally silenced mRNAs. RNA granules contain proteins that control the localization, stability, and translation of their RNA cargo. Different types of RNA granules (RGs) exist, depending on the cell type and cellular conditions.
13	68740034	splice_acceptor_variant	Fastkd3	ENSMUSG00000021532	EDMB,GAIA,GAIC,MANB,MANE,MANF,SARA,SARB,SARC,TUCA,TUCB	RNA binding	Binding to an RNA molecule or a portion thereof.
13	73476420	stop_lost&NMD_transcript_variant	Ndufs6	ENSMUSG00000021606	GAIA,GAIC,MANE,SARA,SARB,SARC	aerobic respiration	The enzymatic release of energy from inorganic and organic compounds (especially carbohydrates and fats) which requires oxygen as the terminal electron acceptor.
13	73476420	stop_lost&NMD_transcript_variant	Ndufs6	ENSMUSG00000021606	GAIA,GAIC,MANE,SARA,SARB,SARC	circulatory system development	The process whose specific outcome is the progression of the circulatory system over time, from its formation to the mature structure. The circulatory system is the organ system that passes nutrients (such as amino acids and electrolytes), gases, hormones, blood cells, etc. to and from cells in the body to help fight diseases and help stabilize body temperature and pH to maintain homeostasis.
13	73476420	stop_lost&NMD_transcript_variant	Ndufs6	ENSMUSG00000021606	GAIA,GAIC,MANE,SARA,SARB,SARC	fatty acid metabolic process	The chemical reactions and pathways involving fatty acids, aliphatic monocarboxylic acids liberated from naturally occurring fats and oils by hydrolysis.
13	73476420	stop_lost&NMD_transcript_variant	Ndufs6	ENSMUSG00000021606	GAIA,GAIC,MANE,SARA,SARB,SARC	kidney development	The process whose specific outcome is the progression of the kidney over time, from its formation to the mature structure. The kidney is an organ that filters the blood and/or excretes the end products of body metabolism in the form of urine.
13	73476420	stop_lost&NMD_transcript_variant	Ndufs6	ENSMUSG00000021606	GAIA,GAIC,MANE,SARA,SARB,SARC	membrane	A lipid bilayer along with all the proteins and protein complexes embedded in it an attached to it.
13	73476420	stop_lost&NMD_transcript_variant	Ndufs6	ENSMUSG00000021606	GAIA,GAIC,MANE,SARA,SARB,SARC	mitochondrial electron transport, NADH to ubiquinone	The transfer of electrons from NADH to ubiquinone that occurs during oxidative phosphorylation.
13	73476420	stop_lost&NMD_transcript_variant	Ndufs6	ENSMUSG00000021606	GAIA,GAIC,MANE,SARA,SARB,SARC	mitochondrial inner membrane	The inner, i.e. lumen-facing, lipid bilayer of the mitochondrial envelope. It is highly folded to form cristae.
13	73476420	stop_lost&NMD_transcript_variant	Ndufs6	ENSMUSG00000021606	GAIA,GAIC,MANE,SARA,SARB,SARC	mitochondrial respiratory chain complex I	A protein complex located in the mitochondrial inner membrane that forms part of the mitochondrial respiratory chain. It contains about 25 different polypeptide subunits, including NADH dehydrogenase (ubiquinone), flavin mononucleotide and several different iron-sulfur clusters containing non-heme iron. The iron undergoes oxidation-reduction between Fe(II) and Fe(III), and catalyzes proton translocation linked to the oxidation of NADH by ubiquinone.
13	73476420	stop_lost&NMD_transcript_variant	Ndufs6	ENSMUSG00000021606	GAIA,GAIC,MANE,SARA,SARB,SARC	mitochondrial respiratory chain complex I assembly	The aggregation, arrangement and bonding together of a set of components to form mitochondrial respiratory chain complex I.
13	73476420	stop_lost&NMD_transcript_variant	Ndufs6	ENSMUSG00000021606	GAIA,GAIC,MANE,SARA,SARB,SARC	mitochondrion	A semiautonomous, self replicating organelle that occurs in varying numbers, shapes, and sizes in the cytoplasm of virtually all eukaryotic cells. It is notably the site of tissue respiration.
13	73476420	stop_lost&NMD_transcript_variant	Ndufs6	ENSMUSG00000021606	GAIA,GAIC,MANE,SARA,SARB,SARC	mitochondrion morphogenesis	The process in which the anatomical structures of a mitochondrion are generated and organized.
13	73476420	stop_lost&NMD_transcript_variant	Ndufs6	ENSMUSG00000021606	GAIA,GAIC,MANE,SARA,SARB,SARC	molecular_function	A molecular process that can be carried out by the action of a single macromolecular machine, usually via direct physical interactions with other molecular entities. Function in this sense denotes an action, or activity, that a gene product (or a complex) performs. These actions are described from two distinct but related perspectives: (1) biochemical activity, and (2) role as a component in a larger system/process.
13	73476420	stop_lost&NMD_transcript_variant	Ndufs6	ENSMUSG00000021606	GAIA,GAIC,MANE,SARA,SARB,SARC	multicellular organism aging	An aging process that has as participant a whole multicellular organism. Multicellular organism aging includes loss of functions such as resistance to disease, homeostasis, and fertility, as well as wear and tear. Multicellular organisms aging includes processes like cellular senescence and organ senescence, but is more inclusive. May precede death (GO:0016265) of an organism and may succeed developmental maturation (GO:0021700).
13	73476420	stop_lost&NMD_transcript_variant	Ndufs6	ENSMUSG00000021606	GAIA,GAIC,MANE,SARA,SARB,SARC	multicellular organism growth	The increase in size or mass of an entire multicellular organism, as opposed to cell growth.
13	73476420	stop_lost&NMD_transcript_variant	Ndufs6	ENSMUSG00000021606	GAIA,GAIC,MANE,SARA,SARB,SARC	muscle contraction	A process in which force is generated within muscle tissue, resulting in a change in muscle geometry. Force generation involves a chemo-mechanical energy conversion step that is carried out by the actin/myosin complex activity, which generates force through ATP hydrolysis.
13	73476420	stop_lost&NMD_transcript_variant	Ndufs6	ENSMUSG00000021606	GAIA,GAIC,MANE,SARA,SARB,SARC	proton motive force-driven mitochondrial ATP synthesis	The transport of protons across a mitochondrial membrane to generate an electrochemical gradient (proton-motive force) that powers ATP synthesis.
13	73476420	stop_lost&NMD_transcript_variant	Ndufs6	ENSMUSG00000021606	GAIA,GAIC,MANE,SARA,SARB,SARC	reproductive system development	The progression of the reproductive system over time from its formation to the mature structure. The reproductive system consists of the organs that function in reproduction.
13	73476420	stop_lost&NMD_transcript_variant	Ndufs6	ENSMUSG00000021606	GAIA,GAIC,MANE,SARA,SARB,SARC	respirasome	The protein complexes that form the electron transport system (the respiratory chain), associated with a cell membrane, usually the plasma membrane (in prokaryotes) or the inner mitochondrial membrane (on eukaryotes). The respiratory chain complexes transfer electrons from an electron donor to an electron acceptor and are associated with a proton pump to create a transmembrane electrochemical gradient.
13	73476420	stop_lost&NMD_transcript_variant	Ndufs6	ENSMUSG00000021606	GAIA,GAIC,MANE,SARA,SARB,SARC	respiratory electron transport chain	A process in which a series of electron carriers operate together to transfer electrons from donors such as NADH and FADH2 to any of several different terminal electron acceptors to generate a transmembrane electrochemical gradient.
13	76061398	stop_gained	Rhobtb3	ENSMUSG00000021589	SARC	actin filament organization	A process that is carried out at the cellular level which results in the assembly, arrangement of constituent parts, or disassembly of cytoskeletal structures comprising actin filaments. Includes processes that control the spatial distribution of actin filaments, such as organizing filaments into meshworks, bundles, or other structures, as by cross-linking.
13	76061398	stop_gained	Rhobtb3	ENSMUSG00000021589	SARC	ATP binding	Binding to ATP, adenosine 5'-triphosphate, a universally important coenzyme and enzyme regulator.
13	76061398	stop_gained	Rhobtb3	ENSMUSG00000021589	SARC	ATP hydrolysis activity	Catalysis of the reaction: ATP + H2O = ADP + H+ phosphate. ATP hydrolysis is used in some reactions as an energy source, for example to catalyze a reaction or drive transport against a concentration gradient.
13	76061398	stop_gained	Rhobtb3	ENSMUSG00000021589	SARC	cell cortex	The region of a cell that lies just beneath the plasma membrane and often, but not always, contains a network of actin filaments and associated proteins.
13	76061398	stop_gained	Rhobtb3	ENSMUSG00000021589	SARC	cell migration	The controlled self-propelled movement of a cell from one site to a destination guided by molecular cues. Cell migration is a central process in the development and maintenance of multicellular organisms.
13	76061398	stop_gained	Rhobtb3	ENSMUSG00000021589	SARC	cell projection	A prolongation or process extending from a cell, e.g. a flagellum or axon.
13	76061398	stop_gained	Rhobtb3	ENSMUSG00000021589	SARC	cortical cytoskeleton organization	A process that is carried out at the cellular level which results in the assembly, arrangement of constituent parts, or disassembly of cytoskeletal structures in the cell cortex, i.e. just beneath the plasma membrane.
13	76061398	stop_gained	Rhobtb3	ENSMUSG00000021589	SARC	cytoplasmic vesicle	A vesicle found in the cytoplasm of a cell.
13	76061398	stop_gained	Rhobtb3	ENSMUSG00000021589	SARC	cytoplasm	The contents of a cell excluding the plasma membrane and nucleus, but including other subcellular structures.
13	76061398	stop_gained	Rhobtb3	ENSMUSG00000021589	SARC	cytoskeleton	A cellular structure that forms the internal framework of eukaryotic and prokaryotic cells. The cytoskeleton includes intermediate filaments, microfilaments, microtubules, the microtrabecular lattice, and other structures characterized by a polymeric filamentous nature and long-range order within the cell. The various elements of the cytoskeleton not only serve in the maintenance of cellular shape but also have roles in other cellular functions, including cellular movement, cell division, endocytosis, and movement of organelles.
13	76061398	stop_gained	Rhobtb3	ENSMUSG00000021589	SARC	cytosol	The part of the cytoplasm that does not contain organelles but which does contain other particulate matter, such as protein complexes.
13	76061398	stop_gained	Rhobtb3	ENSMUSG00000021589	SARC	establishment or maintenance of cell polarity	Any cellular process that results in the specification, formation or maintenance of anisotropic intracellular organization or cell growth patterns.
13	76061398	stop_gained	Rhobtb3	ENSMUSG00000021589	SARC	Golgi apparatus	A membrane-bound cytoplasmic organelle of the endomembrane system that further processes the core oligosaccharides (e.g. N-glycans) added to proteins in the endoplasmic reticulum and packages them into membrane-bound vesicles. The Golgi apparatus operates at the intersection of the secretory, lysosomal, and endocytic pathways.
13	76061398	stop_gained	Rhobtb3	ENSMUSG00000021589	SARC	GTPase activity	Catalysis of the reaction: GTP + H2O = GDP + H+ + phosphate.
13	76061398	stop_gained	Rhobtb3	ENSMUSG00000021589	SARC	GTP binding	Binding to GTP, guanosine triphosphate.
13	76061398	stop_gained	Rhobtb3	ENSMUSG00000021589	SARC	hydrolase activity	Catalysis of the hydrolysis of various bonds, e.g. C-O, C-N, C-C, phosphoric anhydride bonds, etc.
13	76061398	stop_gained	Rhobtb3	ENSMUSG00000021589	SARC	male gonad development	The process whose specific outcome is the progression of the male gonad over time, from its formation to the mature structure.
13	76061398	stop_gained	Rhobtb3	ENSMUSG00000021589	SARC	nucleotide binding	Binding to a nucleotide, any compound consisting of a nucleoside that is esterified with (ortho)phosphate or an oligophosphate at any hydroxyl group on the ribose or deoxyribose.
13	76061398	stop_gained	Rhobtb3	ENSMUSG00000021589	SARC	plasma membrane	The membrane surrounding a cell that separates the cell from its external environment. It consists of a phospholipid bilayer and associated proteins.
13	76061398	stop_gained	Rhobtb3	ENSMUSG00000021589	SARC	protein binding	Binding to a protein.
13	76061398	stop_gained	Rhobtb3	ENSMUSG00000021589	SARC	protein kinase binding	Binding to a protein kinase, any enzyme that catalyzes the transfer of a phosphate group, usually from ATP, to a protein substrate.
13	76061398	stop_gained	Rhobtb3	ENSMUSG00000021589	SARC	regulation of actin cytoskeleton organization	Any process that modulates the frequency, rate or extent of the formation, arrangement of constituent parts, or disassembly of cytoskeletal structures comprising actin filaments and their associated proteins.
13	76061398	stop_gained	Rhobtb3	ENSMUSG00000021589	SARC	regulation of cell shape	Any process that modulates the surface configuration of a cell.
13	76061398	stop_gained	Rhobtb3	ENSMUSG00000021589	SARC	retrograde transport, endosome to Golgi	The directed movement of membrane-bounded vesicles from endosomes back to the trans-Golgi network where they are recycled for further rounds of transport.
13	76061398	stop_gained	Rhobtb3	ENSMUSG00000021589	SARC	small GTPase binding	Binding to a small monomeric GTPase.
13	76061398	stop_gained	Rhobtb3	ENSMUSG00000021589	SARC	small GTPase mediated signal transduction	The series of molecular signals in which a small monomeric GTPase relays a signal.
13	76061398	stop_gained	Rhobtb3	ENSMUSG00000021589	SARC	vesicle-mediated transport	A cellular transport process in which transported substances are moved in membrane-bounded vesicles; transported substances are enclosed in the vesicle lumen or located in the vesicle membrane. The process begins with a step that directs a substance to the forming vesicle, and includes vesicle budding and coating. Vesicles are then targeted to, and fuse with, an acceptor membrane.
13	81499629	splice_donor_variant	Adgrv1	ENSMUSG00000069170	EDMB,GAIA,GAIC,SARA,SARB	adenylate cyclase inhibitor activity	Decreases the activity of the enzyme that catalyzes the reaction: ATP = 3',5'-cyclic AMP + diphosphate.
13	81499629	splice_donor_variant	Adgrv1	ENSMUSG00000069170	EDMB,GAIA,GAIC,SARA,SARB	calcium ion binding	Binding to a calcium ion (Ca2+).
13	81499629	splice_donor_variant	Adgrv1	ENSMUSG00000069170	EDMB,GAIA,GAIC,SARA,SARB	cell-cell adhesion	The attachment of one cell to another cell via adhesion molecules.
13	81499629	splice_donor_variant	Adgrv1	ENSMUSG00000069170	EDMB,GAIA,GAIC,SARA,SARB	cell communication	Any process that mediates interactions between a cell and its surroundings. Encompasses interactions such as signaling or attachment between one cell and another cell, between a cell and an extracellular matrix, or between a cell and any other aspect of its environment.
13	81499629	splice_donor_variant	Adgrv1	ENSMUSG00000069170	EDMB,GAIA,GAIC,SARA,SARB	cell projection	A prolongation or process extending from a cell, e.g. a flagellum or axon.
13	81499629	splice_donor_variant	Adgrv1	ENSMUSG00000069170	EDMB,GAIA,GAIC,SARA,SARB	cell surface receptor signaling pathway	The series of molecular signals initiated by activation of a receptor on the surface of a cell. The pathway begins with binding of an extracellular ligand to a cell surface receptor, or for receptors that signal in the absence of a ligand, by ligand-withdrawal or the activity of a constitutively active receptor. The pathway ends with regulation of a downstream cellular process, e.g. transcription.
13	81499629	splice_donor_variant	Adgrv1	ENSMUSG00000069170	EDMB,GAIA,GAIC,SARA,SARB	cell surface	The external part of the cell wall and/or plasma membrane.
13	81499629	splice_donor_variant	Adgrv1	ENSMUSG00000069170	EDMB,GAIA,GAIC,SARA,SARB	cellular response to calcium ion	Any process that results in a change in state or activity of a cell (in terms of movement, secretion, enzyme production, gene expression, etc.) as a result of a calcium ion stimulus.
13	81499629	splice_donor_variant	Adgrv1	ENSMUSG00000069170	EDMB,GAIA,GAIC,SARA,SARB	cytoplasm	The contents of a cell excluding the plasma membrane and nucleus, but including other subcellular structures.
13	81499629	splice_donor_variant	Adgrv1	ENSMUSG00000069170	EDMB,GAIA,GAIC,SARA,SARB	detection of mechanical stimulus involved in sensory perception of sound	The series of events involved in the perception of sound vibration in which the vibration is received and converted into a molecular signal.
13	81499629	splice_donor_variant	Adgrv1	ENSMUSG00000069170	EDMB,GAIA,GAIC,SARA,SARB	establishment of localization in cell	Any process, occuring in a cell, that localizes a substance or cellular component. This may occur via movement, tethering or selective degradation.
13	81499629	splice_donor_variant	Adgrv1	ENSMUSG00000069170	EDMB,GAIA,GAIC,SARA,SARB	establishment of protein localization	The directed movement of a protein to a specific location.
13	81499629	splice_donor_variant	Adgrv1	ENSMUSG00000069170	EDMB,GAIA,GAIC,SARA,SARB	extracellular region	The space external to the outermost structure of a cell. For cells without external protective or external encapsulating structures this refers to space outside of the plasma membrane. This term covers the host cell environment outside an intracellular parasite.
13	81499629	splice_donor_variant	Adgrv1	ENSMUSG00000069170	EDMB,GAIA,GAIC,SARA,SARB	G-protein alpha-subunit binding	Binding to a G-protein alpha subunit. The alpha subunit binds a guanine nucleotide.
13	81499629	splice_donor_variant	Adgrv1	ENSMUSG00000069170	EDMB,GAIA,GAIC,SARA,SARB	G protein-coupled receptor activity	Combining with an extracellular signal and transmitting the signal across the membrane by activating an associated G-protein; promotes the exchange of GDP for GTP on the alpha subunit of a heterotrimeric G-protein complex.
13	81499629	splice_donor_variant	Adgrv1	ENSMUSG00000069170	EDMB,GAIA,GAIC,SARA,SARB	G protein-coupled receptor signaling pathway	The series of molecular signals initiated by a ligand binding to its receptor, in which the activated receptor promotes the exchange of GDP for GTP on the alpha-subunit of an associated heterotrimeric G-protein complex. The GTP-bound activated alpha-G-protein then dissociates from the beta- and gamma-subunits to further transmit the signal within the cell. The pathway begins with receptor-ligand interaction, and ends with regulation of a downstream cellular process. The pathway can start from the plasma membrane, Golgi or nuclear membrane.
13	81499629	splice_donor_variant	Adgrv1	ENSMUSG00000069170	EDMB,GAIA,GAIC,SARA,SARB	hydrolase activity	Catalysis of the hydrolysis of various bonds, e.g. C-O, C-N, C-C, phosphoric anhydride bonds, etc.
13	81499629	splice_donor_variant	Adgrv1	ENSMUSG00000069170	EDMB,GAIA,GAIC,SARA,SARB	inner ear development	The process whose specific outcome is the progression of the inner ear over time, from its formation to the mature structure.
13	81499629	splice_donor_variant	Adgrv1	ENSMUSG00000069170	EDMB,GAIA,GAIC,SARA,SARB	inner ear receptor cell differentiation	The process in which relatively unspecialized cells, acquire specialized structural and/or functional features of inner ear receptor cells. Inner ear receptor cells are mechanorecptors found in the inner ear responsible for transducing signals involved in balance and sensory perception of sound.
13	81499629	splice_donor_variant	Adgrv1	ENSMUSG00000069170	EDMB,GAIA,GAIC,SARA,SARB	inner ear receptor cell stereocilium organization	A process that is carried out at the cellular level which results in the assembly, arrangement of constituent parts, or disassembly of a stereocilium. A stereocilium is an actin-based protrusion from the apical surface of inner ear receptor cells.
13	81499629	splice_donor_variant	Adgrv1	ENSMUSG00000069170	EDMB,GAIA,GAIC,SARA,SARB	integral component of membrane	The component of a membrane consisting of the gene products and protein complexes having at least some part of their peptide sequence embedded in the hydrophobic region of the membrane.
13	81499629	splice_donor_variant	Adgrv1	ENSMUSG00000069170	EDMB,GAIA,GAIC,SARA,SARB	maintenance of animal organ identity	The process in which the identity of an animal organ is maintained. Identity is considered to be the aggregate of characteristics by which a structure is recognized.
13	81499629	splice_donor_variant	Adgrv1	ENSMUSG00000069170	EDMB,GAIA,GAIC,SARA,SARB	membrane	A lipid bilayer along with all the proteins and protein complexes embedded in it an attached to it.
13	81499629	splice_donor_variant	Adgrv1	ENSMUSG00000069170	EDMB,GAIA,GAIC,SARA,SARB	myosin binding	Binding to a myosin; myosins are any of a superfamily of molecular motor proteins that bind to actin and use the energy of ATP hydrolysis to generate force and movement along actin filaments.
13	81499629	splice_donor_variant	Adgrv1	ENSMUSG00000069170	EDMB,GAIA,GAIC,SARA,SARB	negative regulation of adenylate cyclase activity	Any process that stops, prevents, or reduces the frequency, rate or extent of adenylate cyclase activity.
13	81499629	splice_donor_variant	Adgrv1	ENSMUSG00000069170	EDMB,GAIA,GAIC,SARA,SARB	nervous system development	The process whose specific outcome is the progression of nervous tissue over time, from its formation to its mature state.
13	81499629	splice_donor_variant	Adgrv1	ENSMUSG00000069170	EDMB,GAIA,GAIC,SARA,SARB	nervous system process	A organ system process carried out by any of the organs or tissues of neurological system.
13	81499629	splice_donor_variant	Adgrv1	ENSMUSG00000069170	EDMB,GAIA,GAIC,SARA,SARB	neurogenesis	Generation of cells within the nervous system.
13	81499629	splice_donor_variant	Adgrv1	ENSMUSG00000069170	EDMB,GAIA,GAIC,SARA,SARB	periciliary membrane compartment	A plasma membrane region adjacent to the base of eukaryotic cilia and flagella that is enriched in endocytosis-associated proteins and vesicles and that appears to regulate ciliary membrane homeostasis.
13	81499629	splice_donor_variant	Adgrv1	ENSMUSG00000069170	EDMB,GAIA,GAIC,SARA,SARB	perinuclear region of cytoplasm	Cytoplasm situated near, or occurring around, the nucleus.
13	81499629	splice_donor_variant	Adgrv1	ENSMUSG00000069170	EDMB,GAIA,GAIC,SARA,SARB	photoreceptor cell maintenance	Any process preventing the degeneration of the photoreceptor, a specialized cell type that is sensitive to light.
13	81499629	splice_donor_variant	Adgrv1	ENSMUSG00000069170	EDMB,GAIA,GAIC,SARA,SARB	photoreceptor connecting cilium	The portion of the photoreceptor cell cilium linking the photoreceptor inner and outer segments. It's considered to be equivalent to the ciliary transition zone.
13	81499629	splice_donor_variant	Adgrv1	ENSMUSG00000069170	EDMB,GAIA,GAIC,SARA,SARB	photoreceptor inner segment	The inner segment of a vertebrate photoreceptor containing mitochondria, ribosomes and membranes where opsin molecules are assembled and passed to be part of the outer segment discs.
13	81499629	splice_donor_variant	Adgrv1	ENSMUSG00000069170	EDMB,GAIA,GAIC,SARA,SARB	plasma membrane	The membrane surrounding a cell that separates the cell from its external environment. It consists of a phospholipid bilayer and associated proteins.
13	81499629	splice_donor_variant	Adgrv1	ENSMUSG00000069170	EDMB,GAIA,GAIC,SARA,SARB	positive regulation of bone mineralization	Any process that activates or increases the frequency, rate or extent of bone mineralization.
13	81499629	splice_donor_variant	Adgrv1	ENSMUSG00000069170	EDMB,GAIA,GAIC,SARA,SARB	positive regulation of protein kinase A signaling	Any process that increases the rate, frequency, or extent of protein kinase A signaling. PKA signaling is the series of reactions, mediated by the intracellular serine/threonine kinase protein kinase A, which occurs as a result of a single trigger reaction or compound.
13	81499629	splice_donor_variant	Adgrv1	ENSMUSG00000069170	EDMB,GAIA,GAIC,SARA,SARB	positive regulation of protein kinase C signaling	Any process that increases the frequency, rate, or extent of a series of reactions, mediated by the intracellular serine/threonine kinase protein kinase C, which occurs as a result of a single trigger reaction or compound.
13	81499629	splice_donor_variant	Adgrv1	ENSMUSG00000069170	EDMB,GAIA,GAIC,SARA,SARB	protein binding	Binding to a protein.
13	81499629	splice_donor_variant	Adgrv1	ENSMUSG00000069170	EDMB,GAIA,GAIC,SARA,SARB	receptor complex	Any protein complex that undergoes combination with a hormone, neurotransmitter, drug or intracellular messenger to initiate a change in cell function.
13	81499629	splice_donor_variant	Adgrv1	ENSMUSG00000069170	EDMB,GAIA,GAIC,SARA,SARB	regulation of protein stability	Any process that affects the structure and integrity of a protein, altering the likelihood of its degradation or aggregation.
13	81499629	splice_donor_variant	Adgrv1	ENSMUSG00000069170	EDMB,GAIA,GAIC,SARA,SARB	response to stimulus	Any process that results in a change in state or activity of a cell or an organism (in terms of movement, secretion, enzyme production, gene expression, etc.) as a result of a stimulus. The process begins with detection of the stimulus and ends with a change in state or activity or the cell or organism.
13	81499629	splice_donor_variant	Adgrv1	ENSMUSG00000069170	EDMB,GAIA,GAIC,SARA,SARB	self proteolysis	The hydrolysis of proteins into smaller polypeptides and/or amino acids by cleavage of their own peptide bonds.
13	81499629	splice_donor_variant	Adgrv1	ENSMUSG00000069170	EDMB,GAIA,GAIC,SARA,SARB	sensory perception of light stimulus	The series of events required for an organism to receive a sensory light stimulus, convert it to a molecular signal, and recognize and characterize the signal. This is a neurological process.
13	81499629	splice_donor_variant	Adgrv1	ENSMUSG00000069170	EDMB,GAIA,GAIC,SARA,SARB	sensory perception of sound	The series of events required for an organism to receive an auditory stimulus, convert it to a molecular signal, and recognize and characterize the signal. Sonic stimuli are detected in the form of vibrations and are processed to form a sound.
13	81499629	splice_donor_variant	Adgrv1	ENSMUSG00000069170	EDMB,GAIA,GAIC,SARA,SARB	signal transduction	The cellular process in which a signal is conveyed to trigger a change in the activity or state of a cell. Signal transduction begins with reception of a signal (e.g. a ligand binding to a receptor or receptor activation by a stimulus such as light), or for signal transduction in the absence of ligand, signal-withdrawal or the activity of a constitutively active receptor. Signal transduction ends with regulation of a downstream cellular process, e.g. regulation of transcription or regulation of a metabolic process. Signal transduction covers signaling from receptors located on the surface of the cell and signaling via molecules located within the cell. For signaling between cells, signal transduction is restricted to events at and within the receiving cell.
13	81499629	splice_donor_variant	Adgrv1	ENSMUSG00000069170	EDMB,GAIA,GAIC,SARA,SARB	stereocilia ankle link	A stereocilia coupling link that is composed of a fine filament present in developing stereocilia that couples the bases of individual stereocilia to one another. They are not present in mature stereocilia.
13	81499629	splice_donor_variant	Adgrv1	ENSMUSG00000069170	EDMB,GAIA,GAIC,SARA,SARB	stereocilia ankle link complex	A complex of proteins that connect growing stereocilia in developing cochlear hair cells, composed of Vlgr1, usherin, vezatin, and whirlin.
13	81499629	splice_donor_variant	Adgrv1	ENSMUSG00000069170	EDMB,GAIA,GAIC,SARA,SARB	stereocilium	An actin-based protrusion from the apical surface of auditory and vestibular hair cells and of neuromast cells. These protrusions are supported by a bundle of cross-linked actin filaments (an actin cable), oriented such that the plus (barbed) ends are at the tip of the protrusion, capped by a tip complex which bridges to the plasma. Bundles of stereocilia act as mechanosensory organelles.
13	81499629	splice_donor_variant	Adgrv1	ENSMUSG00000069170	EDMB,GAIA,GAIC,SARA,SARB	stereocilium membrane	The portion of the plasma membrane surrounding a stereocilium.
13	81499629	splice_donor_variant	Adgrv1	ENSMUSG00000069170	EDMB,GAIA,GAIC,SARA,SARB	synapse	The junction between an axon of one neuron and a dendrite of another neuron, a muscle fiber or a glial cell. As the axon approaches the synapse it enlarges into a specialized structure, the presynaptic terminal bouton, which contains mitochondria and synaptic vesicles. At the tip of the terminal bouton is the presynaptic membrane; facing it, and separated from it by a minute cleft (the synaptic cleft) is a specialized area of membrane on the receiving cell, known as the postsynaptic membrane. In response to the arrival of nerve impulses, the presynaptic terminal bouton secretes molecules of neurotransmitters into the synaptic cleft. These diffuse across the cleft and transmit the signal to the postsynaptic membrane.
13	81499629	splice_donor_variant	Adgrv1	ENSMUSG00000069170	EDMB,GAIA,GAIC,SARA,SARB	transmembrane signaling receptor activity	Combining with an extracellular or intracellular signal and transmitting the signal from one side of the membrane to the other to initiate a change in cell activity or state as part of signal transduction.
13	81499629	splice_donor_variant	Adgrv1	ENSMUSG00000069170	EDMB,GAIA,GAIC,SARA,SARB	USH2 complex	A protein complex composed of four proteins, loss of which results in Usher Syndrome type 2 (USH2 syndrome), a leading genetic cause of combined hearing and vision loss. This complex is conserved in many species; in mice, it is composed of USH2A, GPR98 (aka ADGRV1), WHRN, and PDZD7.
13	81499629	splice_donor_variant	Adgrv1	ENSMUSG00000069170	EDMB,GAIA,GAIC,SARA,SARB	visual perception	The series of events required for an organism to receive a visual stimulus, convert it to a molecular signal, and recognize and characterize the signal. Visual stimuli are detected in the form of photons and are processed to form an image.
13	81941172	stop_lost	Cetn3	ENSMUSG00000021537	TUCB	calcium ion binding	Binding to a calcium ion (Ca2+).
13	81941172	stop_lost	Cetn3	ENSMUSG00000021537	TUCB	cell cycle	The progression of biochemical and morphological phases and events that occur in a cell during successive cell replication or nuclear replication events. Canonically, the cell cycle comprises the replication and segregation of genetic material followed by the division of the cell, but in endocycles or syncytial cells nuclear replication or nuclear division may not be followed by cell division.
13	81941172	stop_lost	Cetn3	ENSMUSG00000021537	TUCB	cell division	The process resulting in division and partitioning of components of a cell to form more cells; may or may not be accompanied by the physical separation of a cell into distinct, individually membrane-bounded daughter cells.
13	81941172	stop_lost	Cetn3	ENSMUSG00000021537	TUCB	centriole	A cellular organelle, found close to the nucleus in many eukaryotic cells, consisting of a small cylinder with microtubular walls, 300-500 nm long and 150-250 nm in diameter. It contains nine short, parallel, peripheral microtubular fibrils, each fibril consisting of one complete microtubule fused to two incomplete microtubules. Cells usually have two centrioles, lying at right angles to each other. At division, each pair of centrioles generates another pair and the twin pairs form the pole of the mitotic spindle.
13	81941172	stop_lost	Cetn3	ENSMUSG00000021537	TUCB	centrosome	A structure comprised of a core structure (in most organisms, a pair of centrioles) and peripheral material from which a microtubule-based structure, such as a spindle apparatus, is organized. Centrosomes occur close to the nucleus during interphase in many eukaryotic cells, though in animal cells it changes continually during the cell-division cycle.
13	81941172	stop_lost	Cetn3	ENSMUSG00000021537	TUCB	ciliary basal body	A membrane-tethered, short cylindrical array of microtubules and associated proteins found at the base of a eukaryotic cilium (also called flagellum) that is similar in structure to a centriole and derives from it. The cilium basal body is the site of assembly and remodelling of the cilium and serves as a nucleation site for axoneme growth. As well as anchoring the cilium, it is thought to provide a selective gateway regulating the entry of ciliary proteins and vesicles by intraflagellar transport.
13	81941172	stop_lost	Cetn3	ENSMUSG00000021537	TUCB	ciliary transition zone	A region of the cilium between the basal body and proximal segment that is characterized by Y-shaped assemblages that connect axonemal microtubules to the ciliary membrane. The ciliary transition zone appears to function as a gate that controls ciliary membrane composition and separates the cytosol from the ciliary plasm.
13	81941172	stop_lost	Cetn3	ENSMUSG00000021537	TUCB	cytoplasm	The contents of a cell excluding the plasma membrane and nucleus, but including other subcellular structures.
13	81941172	stop_lost	Cetn3	ENSMUSG00000021537	TUCB	cytoskeleton	A cellular structure that forms the internal framework of eukaryotic and prokaryotic cells. The cytoskeleton includes intermediate filaments, microfilaments, microtubules, the microtrabecular lattice, and other structures characterized by a polymeric filamentous nature and long-range order within the cell. The various elements of the cytoskeleton not only serve in the maintenance of cellular shape but also have roles in other cellular functions, including cellular movement, cell division, endocytosis, and movement of organelles.
13	81941172	stop_lost	Cetn3	ENSMUSG00000021537	TUCB	G-protein beta/gamma-subunit complex binding	Binding to a complex of G-protein beta/gamma subunits.
13	81941172	stop_lost	Cetn3	ENSMUSG00000021537	TUCB	metal ion binding	Binding to a metal ion.
13	81941172	stop_lost	Cetn3	ENSMUSG00000021537	TUCB	microtubule binding	Binding to a microtubule, a filament composed of tubulin monomers.
13	81941172	stop_lost	Cetn3	ENSMUSG00000021537	TUCB	microtubule organizing center	An intracellular structure that can catalyze gamma-tubulin-dependent microtubule nucleation and that can anchor microtubules by interacting with their minus ends, plus ends or sides.
13	81941172	stop_lost	Cetn3	ENSMUSG00000021537	TUCB	mRNA transport	The directed movement of mRNA, messenger ribonucleic acid, into, out of or within a cell, or between cells, by means of some agent such as a transporter or pore.
13	81941172	stop_lost	Cetn3	ENSMUSG00000021537	TUCB	nuclear envelope	The double lipid bilayer enclosing the nucleus and separating its contents from the rest of the cytoplasm; includes the intermembrane space, a gap of width 20-40 nm (also called the perinuclear space).
13	81941172	stop_lost	Cetn3	ENSMUSG00000021537	TUCB	nuclear pore	A protein complex providing a discrete opening in the nuclear envelope of a eukaryotic cell, where the inner and outer nuclear membranes are joined.
13	81941172	stop_lost	Cetn3	ENSMUSG00000021537	TUCB	nuclear pore nuclear basket	A filamentous, cage-like assembly on the nuclear face of the nuclear pore complex (NPC). In S. cerevisiae, Mlp1p and Mlp2p are two major components of the NPC nuclear basket. In vertebrates, Tpr is a major component.
13	81941172	stop_lost	Cetn3	ENSMUSG00000021537	TUCB	nucleolus	A small, dense body one or more of which are present in the nucleus of eukaryotic cells. It is rich in RNA and protein, is not bounded by a limiting membrane, and is not seen during mitosis. Its prime function is the transcription of the nucleolar DNA into 45S ribosomal-precursor RNA, the processing of this RNA into 5.8S, 18S, and 28S components of ribosomal RNA, and the association of these components with 5S RNA and proteins synthesized outside the nucleolus. This association results in the formation of ribonucleoprotein precursors; these pass into the cytoplasm and mature into the 40S and 60S subunits of the ribosome.
13	81941172	stop_lost	Cetn3	ENSMUSG00000021537	TUCB	nucleus	A membrane-bounded organelle of eukaryotic cells in which chromosomes are housed and replicated. In most cells, the nucleus contains all of the cell's chromosomes except the organellar chromosomes, and is the site of RNA synthesis and processing. In some species, or in specialized cell types, RNA metabolism or DNA replication may be absent.
13	81941172	stop_lost	Cetn3	ENSMUSG00000021537	TUCB	photoreceptor connecting cilium	The portion of the photoreceptor cell cilium linking the photoreceptor inner and outer segments. It's considered to be equivalent to the ciliary transition zone.
13	81941172	stop_lost	Cetn3	ENSMUSG00000021537	TUCB	protein transport	The directed movement of proteins into, out of or within a cell, or between cells, by means of some agent such as a transporter or pore.
13	81941172	stop_lost	Cetn3	ENSMUSG00000021537	TUCB	transcription export complex 2	A protein complex that couples SAGA-dependent gene expression to mRNA export at the inner side of the nuclear pore complex (NPC). The TREX-2 complex is tethered to the inner side of the NPC via the nucleoporins Nup1 and Nup60; in S. cerevisiae it contains Sac3p, Thp1p, Sem1, Sus1p and Cdc31p.
13	94254538	splice_donor_variant	Lhfpl2	ENSMUSG00000045312	EDMB,GAIA,GAIC,MANE	development of primary female sexual characteristics	The process whose specific outcome is the progression of the primary female sexual characteristics over time, from their formation to the mature structure. The primary female sexual characteristics are the ovaries, and they develop in response to sex hormone secretion.
13	94254538	splice_donor_variant	Lhfpl2	ENSMUSG00000045312	EDMB,GAIA,GAIC,MANE	development of primary male sexual characteristics	The process whose specific outcome is the progression of the primary male sexual characteristics over time, from their formation to the mature structures. The primary male sexual characteristics are the testes, and they develop in response to sex hormone secretion.
13	94254538	splice_donor_variant	Lhfpl2	ENSMUSG00000045312	EDMB,GAIA,GAIC,MANE	membrane	A lipid bilayer along with all the proteins and protein complexes embedded in it an attached to it.
13	94254538	splice_donor_variant	Lhfpl2	ENSMUSG00000045312	EDMB,GAIA,GAIC,MANE	molecular_function	A molecular process that can be carried out by the action of a single macromolecular machine, usually via direct physical interactions with other molecular entities. Function in this sense denotes an action, or activity, that a gene product (or a complex) performs. These actions are described from two distinct but related perspectives: (1) biochemical activity, and (2) role as a component in a larger system/process.
13	94254538	splice_donor_variant	Lhfpl2	ENSMUSG00000045312	EDMB,GAIA,GAIC,MANE	positive regulation of fertilization	Any process that activates or increases the frequency, rate or extent of fertilization.
13	94254538	splice_donor_variant	Lhfpl2	ENSMUSG00000045312	EDMB,GAIA,GAIC,MANE	single fertilization	The union of male and female gametes to form a zygote.
13	94951645	stop_gained&NMD_transcript_variant	Tbca	ENSMUSG00000042043	GAIA,GAIC,MANB,MANE,MANF,SARB	beta-tubulin binding	Binding to the microtubule constituent protein beta-tubulin.
13	94951645	stop_gained&NMD_transcript_variant	Tbca	ENSMUSG00000042043	GAIA,GAIC,MANB,MANE,MANF,SARB	cytoplasm	The contents of a cell excluding the plasma membrane and nucleus, but including other subcellular structures.
13	94951645	stop_gained&NMD_transcript_variant	Tbca	ENSMUSG00000042043	GAIA,GAIC,MANB,MANE,MANF,SARB	cytoskeleton	A cellular structure that forms the internal framework of eukaryotic and prokaryotic cells. The cytoskeleton includes intermediate filaments, microfilaments, microtubules, the microtrabecular lattice, and other structures characterized by a polymeric filamentous nature and long-range order within the cell. The various elements of the cytoskeleton not only serve in the maintenance of cellular shape but also have roles in other cellular functions, including cellular movement, cell division, endocytosis, and movement of organelles.
13	94951645	stop_gained&NMD_transcript_variant	Tbca	ENSMUSG00000042043	GAIA,GAIC,MANB,MANE,MANF,SARB	microtubule	Any of the long, generally straight, hollow tubes of internal diameter 12-15 nm and external diameter 24 nm found in a wide variety of eukaryotic cells; each consists (usually) of 13 protofilaments of polymeric tubulin, staggered in such a manner that the tubulin monomers are arranged in a helical pattern on the microtubular surface, and with the alpha/beta axes of the tubulin subunits parallel to the long axis of the tubule; exist in equilibrium with pool of tubulin monomers and can be rapidly assembled or disassembled in response to physiological stimuli; concerned with force generation, e.g. in the spindle.
13	94951645	stop_gained&NMD_transcript_variant	Tbca	ENSMUSG00000042043	GAIA,GAIC,MANB,MANE,MANF,SARB	microtubule cytoskeleton	The part of the cytoskeleton (the internal framework of a cell) composed of microtubules and associated proteins.
13	94951645	stop_gained&NMD_transcript_variant	Tbca	ENSMUSG00000042043	GAIA,GAIC,MANB,MANE,MANF,SARB	nucleolus	A small, dense body one or more of which are present in the nucleus of eukaryotic cells. It is rich in RNA and protein, is not bounded by a limiting membrane, and is not seen during mitosis. Its prime function is the transcription of the nucleolar DNA into 45S ribosomal-precursor RNA, the processing of this RNA into 5.8S, 18S, and 28S components of ribosomal RNA, and the association of these components with 5S RNA and proteins synthesized outside the nucleolus. This association results in the formation of ribonucleoprotein precursors; these pass into the cytoplasm and mature into the 40S and 60S subunits of the ribosome.
13	94951645	stop_gained&NMD_transcript_variant	Tbca	ENSMUSG00000042043	GAIA,GAIC,MANB,MANE,MANF,SARB	post-chaperonin tubulin folding pathway	Completion of folding of alpha- and beta-tubulin; takes place subsequent to chaperonin-mediated partial folding; mediated by a complex of folding cofactors.
13	94951645	stop_gained&NMD_transcript_variant	Tbca	ENSMUSG00000042043	GAIA,GAIC,MANB,MANE,MANF,SARB	protein folding	The process of assisting in the covalent and noncovalent assembly of single chain polypeptides or multisubunit complexes into the correct tertiary structure.
13	94951645	stop_gained&NMD_transcript_variant	Tbca	ENSMUSG00000042043	GAIA,GAIC,MANB,MANE,MANF,SARB	tubulin binding	Binding to monomeric or multimeric forms of tubulin, including microtubules.
13	94951645	stop_gained&NMD_transcript_variant	Tbca	ENSMUSG00000042043	GAIA,GAIC,MANB,MANE,MANF,SARB	tubulin complex assembly	The aggregation and bonding together of alpha- and beta-tubulin to form a tubulin heterodimer.
13	95322561	splice_donor_variant&non_coding_transcript_variant	Pde8b	ENSMUSG00000021684	EDMB,GAIA,GAIC,MANB,MANE,MANF,SARA,SARB,SARC,TUCA,TUCB	3',5'-cyclic-AMP phosphodiesterase activity	Catalysis of the reaction: 3',5'-cyclic AMP + H2O = AMP + H+.
13	95322561	splice_donor_variant&non_coding_transcript_variant	Pde8b	ENSMUSG00000021684	EDMB,GAIA,GAIC,MANB,MANE,MANF,SARA,SARB,SARC,TUCA,TUCB	3',5'-cyclic-nucleotide phosphodiesterase activity	Catalysis of the reaction: a nucleoside 3',5'-cyclic phosphate + H2O = a nucleoside 5'-phosphate.
13	95322561	splice_donor_variant&non_coding_transcript_variant	Pde8b	ENSMUSG00000021684	EDMB,GAIA,GAIC,MANB,MANE,MANF,SARA,SARB,SARC,TUCA,TUCB	behavioral fear response	An acute behavioral change resulting from a perceived external threat.
13	95322561	splice_donor_variant&non_coding_transcript_variant	Pde8b	ENSMUSG00000021684	EDMB,GAIA,GAIC,MANB,MANE,MANF,SARA,SARB,SARC,TUCA,TUCB	cAMP catabolic process	The chemical reactions and pathways resulting in the breakdown of the nucleotide cAMP (cyclic AMP, adenosine 3',5'-cyclophosphate).
13	95322561	splice_donor_variant&non_coding_transcript_variant	Pde8b	ENSMUSG00000021684	EDMB,GAIA,GAIC,MANB,MANE,MANF,SARA,SARB,SARC,TUCA,TUCB	cellular_component	A location, relative to cellular compartments and structures, occupied by a macromolecular machine when it carries out a molecular function. There are two ways in which the gene ontology describes locations of gene products: (1) relative to cellular structures (e.g., cytoplasmic side of plasma membrane) or compartments (e.g., mitochondrion), and (2) the stable macromolecular complexes of which they are parts (e.g., the ribosome).
13	95322561	splice_donor_variant&non_coding_transcript_variant	Pde8b	ENSMUSG00000021684	EDMB,GAIA,GAIC,MANB,MANE,MANF,SARA,SARB,SARC,TUCA,TUCB	hydrolase activity	Catalysis of the hydrolysis of various bonds, e.g. C-O, C-N, C-C, phosphoric anhydride bonds, etc.
13	95322561	splice_donor_variant&non_coding_transcript_variant	Pde8b	ENSMUSG00000021684	EDMB,GAIA,GAIC,MANB,MANE,MANF,SARA,SARB,SARC,TUCA,TUCB	metal ion binding	Binding to a metal ion.
13	95322561	splice_donor_variant&non_coding_transcript_variant	Pde8b	ENSMUSG00000021684	EDMB,GAIA,GAIC,MANB,MANE,MANF,SARA,SARB,SARC,TUCA,TUCB	negative regulation of insulin secretion	Any process that stops, prevents, or reduces the frequency, rate or extent of the regulated release of insulin.
13	95322561	splice_donor_variant&non_coding_transcript_variant	Pde8b	ENSMUSG00000021684	EDMB,GAIA,GAIC,MANB,MANE,MANF,SARA,SARB,SARC,TUCA,TUCB	negative regulation of insulin secretion involved in cellular response to glucose stimulus	Any process that decreases the frequency, rate or extent of the regulated release of insulin that contributes to the response of a cell to glucose.
13	95322561	splice_donor_variant&non_coding_transcript_variant	Pde8b	ENSMUSG00000021684	EDMB,GAIA,GAIC,MANB,MANE,MANF,SARA,SARB,SARC,TUCA,TUCB	negative regulation of steroid hormone biosynthetic process	Any process that decreases the frequency, rate or extent of the chemical reactions and pathways resulting in the formation of steroid hormones,compounds with a 1, 2, cyclopentanoperhydrophenanthrene nucleus that act as hormones.
13	95322561	splice_donor_variant&non_coding_transcript_variant	Pde8b	ENSMUSG00000021684	EDMB,GAIA,GAIC,MANB,MANE,MANF,SARA,SARB,SARC,TUCA,TUCB	neuromuscular process controlling balance	Any process that an organism uses to control its balance, the orientation of the organism (or the head of the organism) in relation to the source of gravity. In humans and animals, balance is perceived through visual cues, the labyrinth system of the inner ears and information from skin pressure receptors and muscle and joint receptors.
13	95322561	splice_donor_variant&non_coding_transcript_variant	Pde8b	ENSMUSG00000021684	EDMB,GAIA,GAIC,MANB,MANE,MANF,SARA,SARB,SARC,TUCA,TUCB	operant conditioning	Learning to anticipate future events on the basis of past experience with the consequences of one's own behavior.
13	95322561	splice_donor_variant&non_coding_transcript_variant	Pde8b	ENSMUSG00000021684	EDMB,GAIA,GAIC,MANB,MANE,MANF,SARA,SARB,SARC,TUCA,TUCB	phosphoric diester hydrolase activity	Catalysis of the hydrolysis of a phosphodiester to give a phosphomonoester and a free hydroxyl group.
13	95322561	splice_donor_variant&non_coding_transcript_variant	Pde8b	ENSMUSG00000021684	EDMB,GAIA,GAIC,MANB,MANE,MANF,SARA,SARB,SARC,TUCA,TUCB	signal transduction	The cellular process in which a signal is conveyed to trigger a change in the activity or state of a cell. Signal transduction begins with reception of a signal (e.g. a ligand binding to a receptor or receptor activation by a stimulus such as light), or for signal transduction in the absence of ligand, signal-withdrawal or the activity of a constitutively active receptor. Signal transduction ends with regulation of a downstream cellular process, e.g. regulation of transcription or regulation of a metabolic process. Signal transduction covers signaling from receptors located on the surface of the cell and signaling via molecules located within the cell. For signaling between cells, signal transduction is restricted to events at and within the receiving cell.
13	95322561	splice_donor_variant&non_coding_transcript_variant	Pde8b	ENSMUSG00000021684	EDMB,GAIA,GAIC,MANB,MANE,MANF,SARA,SARB,SARC,TUCA,TUCB	visual learning	Any process in an organism in which a change in behavior of an individual occurs in response to repeated exposure to a visual cue.
13	99548080	splice_acceptor_variant&non_coding_transcript_variant	6430562O15Rik	ENSMUSG00000097828	EDMB,GAIA,MANF,SARA,SARB,SARC,TUCA,TUCB	biological_process	A biological process represents a specific objective that the organism is genetically programmed to achieve. Biological processes are often described by their outcome or ending state, e.g., the biological process of cell division results in the creation of two daughter cells (a divided cell) from a single parent cell. A biological process is accomplished by a particular set of molecular functions carried out by specific gene products (or macromolecular complexes), often in a highly regulated manner and in a particular temporal sequence.
13	99548080	splice_acceptor_variant&non_coding_transcript_variant	6430562O15Rik	ENSMUSG00000097828	EDMB,GAIA,MANF,SARA,SARB,SARC,TUCA,TUCB	cellular_component	A location, relative to cellular compartments and structures, occupied by a macromolecular machine when it carries out a molecular function. There are two ways in which the gene ontology describes locations of gene products: (1) relative to cellular structures (e.g., cytoplasmic side of plasma membrane) or compartments (e.g., mitochondrion), and (2) the stable macromolecular complexes of which they are parts (e.g., the ribosome).
13	99548080	splice_acceptor_variant&non_coding_transcript_variant	6430562O15Rik	ENSMUSG00000097828	EDMB,GAIA,MANF,SARA,SARB,SARC,TUCA,TUCB	molecular_function	A molecular process that can be carried out by the action of a single macromolecular machine, usually via direct physical interactions with other molecular entities. Function in this sense denotes an action, or activity, that a gene product (or a complex) performs. These actions are described from two distinct but related perspectives: (1) biochemical activity, and (2) role as a component in a larger system/process.
1	4069781	stop_lost	Rp1	ENSMUSG00000025900	MANE	axoneme assembly	The assembly and organization of an axoneme, the bundle of microtubules and associated proteins that forms the core of cilia (also called flagella) in eukaryotic cells and is responsible for their movements.
1	4069781	stop_lost	Rp1	ENSMUSG00000025900	MANE	axoneme	The bundle of microtubules and associated proteins that forms the core of cilia (also called flagella) in eukaryotic cells and is responsible for their movements.
1	4069781	stop_lost	Rp1	ENSMUSG00000025900	MANE	cell projection	A prolongation or process extending from a cell, e.g. a flagellum or axon.
1	4069781	stop_lost	Rp1	ENSMUSG00000025900	MANE	cell projection organization	A process that is carried out at the cellular level which results in the assembly, arrangement of constituent parts, or disassembly of a prolongation or process extending from a cell, e.g. a flagellum or axon.
1	4069781	stop_lost	Rp1	ENSMUSG00000025900	MANE	cellular response to light stimulus	Any process that results in a change in state or activity of a cell (in terms of movement, secretion, enzyme production, gene expression, etc.) as a result of a light stimulus, electromagnetic radiation of wavelengths classified as infrared, visible or ultraviolet light.
1	4069781	stop_lost	Rp1	ENSMUSG00000025900	MANE	ciliary tip	Part of the cilium where the axoneme ends. The ciliary tip has been implicated in ciliary assembly and disassembly, as well as signal transduction.
1	4069781	stop_lost	Rp1	ENSMUSG00000025900	MANE	cilium	A specialized eukaryotic organelle that consists of a filiform extrusion of the cell surface and of some cytoplasmic parts. Each cilium is largely bounded by an extrusion of the cytoplasmic (plasma) membrane, and contains a regular longitudinal array of microtubules, anchored to a basal body.
1	4069781	stop_lost	Rp1	ENSMUSG00000025900	MANE	cytoplasm	The contents of a cell excluding the plasma membrane and nucleus, but including other subcellular structures.
1	4069781	stop_lost	Rp1	ENSMUSG00000025900	MANE	cytoskeleton	A cellular structure that forms the internal framework of eukaryotic and prokaryotic cells. The cytoskeleton includes intermediate filaments, microfilaments, microtubules, the microtrabecular lattice, and other structures characterized by a polymeric filamentous nature and long-range order within the cell. The various elements of the cytoskeleton not only serve in the maintenance of cellular shape but also have roles in other cellular functions, including cellular movement, cell division, endocytosis, and movement of organelles.
1	4069781	stop_lost	Rp1	ENSMUSG00000025900	MANE	intracellular signal transduction	The process in which a signal is passed on to downstream components within the cell, which become activated themselves to further propagate the signal and finally trigger a change in the function or state of the cell.
1	4069781	stop_lost	Rp1	ENSMUSG00000025900	MANE	microtubule associated complex	Any multimeric complex connected to a microtubule.
1	4069781	stop_lost	Rp1	ENSMUSG00000025900	MANE	microtubule binding	Binding to a microtubule, a filament composed of tubulin monomers.
1	4069781	stop_lost	Rp1	ENSMUSG00000025900	MANE	microtubule polymerization	The addition of tubulin heterodimers to one or both ends of a microtubule.
1	4069781	stop_lost	Rp1	ENSMUSG00000025900	MANE	negative regulation of microtubule depolymerization	Any process that stops, prevents, or reduces the frequency, rate or extent of microtubule depolymerization; prevention of depolymerization of a microtubule can result from binding by 'capping' at the plus end (e.g. by interaction with another cellular protein of structure) or by exposing microtubules to a stabilizing drug such as taxol.
1	4069781	stop_lost	Rp1	ENSMUSG00000025900	MANE	photoreceptor cell cilium	A specialised 9+0 non-motile cilium found in photoreceptor cells. A ciliary transition zone called 'photoreceptor connecting cilium' links the photoreceptor outer segment to the inner segment.
1	4069781	stop_lost	Rp1	ENSMUSG00000025900	MANE	photoreceptor cell development	Development of a photoreceptor, a cell that responds to incident electromagnetic radiation, particularly visible light.
1	4069781	stop_lost	Rp1	ENSMUSG00000025900	MANE	photoreceptor cell maintenance	Any process preventing the degeneration of the photoreceptor, a specialized cell type that is sensitive to light.
1	4069781	stop_lost	Rp1	ENSMUSG00000025900	MANE	photoreceptor cell outer segment organization	A process that is carried out at the cellular level and results in the assembly, arrangement of constituent parts, or disassembly of the outer segment of a photoreceptor cell, a sensory cell that reacts to the presence of light. The outer segment of the photoreceptor cell contains the light-absorbing materials.
1	4069781	stop_lost	Rp1	ENSMUSG00000025900	MANE	photoreceptor connecting cilium	The portion of the photoreceptor cell cilium linking the photoreceptor inner and outer segments. It's considered to be equivalent to the ciliary transition zone.
1	4069781	stop_lost	Rp1	ENSMUSG00000025900	MANE	photoreceptor inner segment	The inner segment of a vertebrate photoreceptor containing mitochondria, ribosomes and membranes where opsin molecules are assembled and passed to be part of the outer segment discs.
1	4069781	stop_lost	Rp1	ENSMUSG00000025900	MANE	photoreceptor outer segment	The outer segment of a vertebrate photoreceptor that contains a stack of membrane discs embedded with photoreceptor proteins.
1	4069781	stop_lost	Rp1	ENSMUSG00000025900	MANE	positive regulation of non-motile cilium assembly	Any process that activates or increases the frequency, rate or extent of non-motile cilium assembly.
1	4069781	stop_lost	Rp1	ENSMUSG00000025900	MANE	protein binding	Binding to a protein.
1	4069781	stop_lost	Rp1	ENSMUSG00000025900	MANE	response to stimulus	Any process that results in a change in state or activity of a cell or an organism (in terms of movement, secretion, enzyme production, gene expression, etc.) as a result of a stimulus. The process begins with detection of the stimulus and ends with a change in state or activity or the cell or organism.
1	4069781	stop_lost	Rp1	ENSMUSG00000025900	MANE	retina development in camera-type eye	The process whose specific outcome is the progression of the retina over time, from its formation to the mature structure. The retina is the innermost layer or coating at the back of the eyeball, which is sensitive to light and in which the optic nerve terminates.
1	4069781	stop_lost	Rp1	ENSMUSG00000025900	MANE	retinal cone cell development	Development of a cone cell, one of the sensory cells in the eye that reacts to the presence of light. Cone cells contain the photopigment iodopsin or cyanopsin and are responsible for photopic (daylight) vision.
1	4069781	stop_lost	Rp1	ENSMUSG00000025900	MANE	retinal rod cell development	Development of a rod cell, one of the sensory cells in the eye that reacts to the presence of light. Rod cells contain the photopigment rhodopsin or porphyropsin and are responsible for vision in dim light.
1	4069781	stop_lost	Rp1	ENSMUSG00000025900	MANE	retina morphogenesis in camera-type eye	The process in which the anatomical structure of the retina is generated and organized.
1	4069781	stop_lost	Rp1	ENSMUSG00000025900	MANE	visual perception	The series of events required for an organism to receive a visual stimulus, convert it to a molecular signal, and recognize and characterize the signal. Visual stimuli are detected in the form of photons and are processed to form an image.
14	103799968	splice_donor_variant	Scel	ENSMUSG00000022123	SARC	cytoplasm	The contents of a cell excluding the plasma membrane and nucleus, but including other subcellular structures.
14	103799968	splice_donor_variant	Scel	ENSMUSG00000022123	SARC	embryo development ending in birth or egg hatching	The process whose specific outcome is the progression of an embryo over time, from zygote formation until the end of the embryonic life stage. The end of the embryonic life stage is organism-specific and may be somewhat arbitrary; for mammals it is usually considered to be birth, for insects the hatching of the first instar larva from the eggshell.
14	103799968	splice_donor_variant	Scel	ENSMUSG00000022123	SARC	epidermis development	The process whose specific outcome is the progression of the epidermis over time, from its formation to the mature structure. The epidermis is the outer epithelial layer of an animal, it may be a single layer that produces an extracellular material (e.g. the cuticle of arthropods) or a complex stratified squamous epithelium, as in the case of many vertebrate species.
14	103799968	splice_donor_variant	Scel	ENSMUSG00000022123	SARC	keratinocyte differentiation	The process in which a relatively unspecialized cell acquires specialized features of a keratinocyte.
14	103799968	splice_donor_variant	Scel	ENSMUSG00000022123	SARC	membrane	A lipid bilayer along with all the proteins and protein complexes embedded in it an attached to it.
14	103799968	splice_donor_variant	Scel	ENSMUSG00000022123	SARC	metal ion binding	Binding to a metal ion.
14	103799968	splice_donor_variant	Scel	ENSMUSG00000022123	SARC	perinuclear region of cytoplasm	Cytoplasm situated near, or occurring around, the nucleus.
14	103799968	splice_donor_variant	Scel	ENSMUSG00000022123	SARC	positive regulation of canonical Wnt signaling pathway	Any process that increases the rate, frequency, or extent of the Wnt signaling pathway through beta-catenin, the series of molecular signals initiated by binding of a Wnt protein to a frizzled family receptor on the surface of the target cell, followed by propagation of the signal via beta-catenin, and ending with a change in transcription of target genes.
14	103799968	splice_donor_variant	Scel	ENSMUSG00000022123	SARC	response to mechanical stimulus	Any process that results in a change in state or activity of a cell or an organism (in terms of movement, secretion, enzyme production, gene expression, etc.) as a result of a mechanical stimulus.
14	103893264	splice_donor_variant	Slain1	ENSMUSG00000055717	EDMB,GAIC,SARA,SARB,SARC,TUCA,TUCB	cytoplasmic microtubule organization	A process that is carried out at the cellular level which results in the assembly, arrangement of constituent parts, or disassembly of structures formed of microtubules and associated proteins in the cytoplasm of a cell.
14	103893264	splice_donor_variant	Slain1	ENSMUSG00000055717	EDMB,GAIC,SARA,SARB,SARC,TUCA,TUCB	cytoplasm	The contents of a cell excluding the plasma membrane and nucleus, but including other subcellular structures.
14	103893264	splice_donor_variant	Slain1	ENSMUSG00000055717	EDMB,GAIC,SARA,SARB,SARC,TUCA,TUCB	cytoskeleton	A cellular structure that forms the internal framework of eukaryotic and prokaryotic cells. The cytoskeleton includes intermediate filaments, microfilaments, microtubules, the microtrabecular lattice, and other structures characterized by a polymeric filamentous nature and long-range order within the cell. The various elements of the cytoskeleton not only serve in the maintenance of cellular shape but also have roles in other cellular functions, including cellular movement, cell division, endocytosis, and movement of organelles.
14	103893264	splice_donor_variant	Slain1	ENSMUSG00000055717	EDMB,GAIC,SARA,SARB,SARC,TUCA,TUCB	microtubule nucleation	The process in which tubulin alpha-beta heterodimers begin aggregation to form an oligomeric tubulin structure (a microtubule seed). Microtubule nucleation is the initiating step in the formation of a microtubule in the absence of any existing microtubules ('de novo' microtubule formation).
14	103893264	splice_donor_variant	Slain1	ENSMUSG00000055717	EDMB,GAIC,SARA,SARB,SARC,TUCA,TUCB	microtubule plus-end	The growing (plus) end of a microtubule. In vitro, microtubules polymerize more quickly at the plus end than at the minus end. In vivo, microtubule growth occurs only at the plus end, and the plus end switches between periods of growth and shortening, a behavior known as dynamic instability.
14	103893264	splice_donor_variant	Slain1	ENSMUSG00000055717	EDMB,GAIC,SARA,SARB,SARC,TUCA,TUCB	molecular_function	A molecular process that can be carried out by the action of a single macromolecular machine, usually via direct physical interactions with other molecular entities. Function in this sense denotes an action, or activity, that a gene product (or a complex) performs. These actions are described from two distinct but related perspectives: (1) biochemical activity, and (2) role as a component in a larger system/process.
14	103893264	splice_donor_variant	Slain1	ENSMUSG00000055717	EDMB,GAIC,SARA,SARB,SARC,TUCA,TUCB	positive regulation of microtubule polymerization	Any process that activates or increases the frequency, rate or extent of microtubule polymerization.
14	104217707	splice_acceptor_variant&non_coding_transcript_variant	4930432J09Rik	ENSMUSG00000115727	SARB,SARC	biological_process	A biological process represents a specific objective that the organism is genetically programmed to achieve. Biological processes are often described by their outcome or ending state, e.g., the biological process of cell division results in the creation of two daughter cells (a divided cell) from a single parent cell. A biological process is accomplished by a particular set of molecular functions carried out by specific gene products (or macromolecular complexes), often in a highly regulated manner and in a particular temporal sequence.
14	104217707	splice_acceptor_variant&non_coding_transcript_variant	4930432J09Rik	ENSMUSG00000115727	SARB,SARC	cellular_component	A location, relative to cellular compartments and structures, occupied by a macromolecular machine when it carries out a molecular function. There are two ways in which the gene ontology describes locations of gene products: (1) relative to cellular structures (e.g., cytoplasmic side of plasma membrane) or compartments (e.g., mitochondrion), and (2) the stable macromolecular complexes of which they are parts (e.g., the ribosome).
14	104217707	splice_acceptor_variant&non_coding_transcript_variant	4930432J09Rik	ENSMUSG00000115727	SARB,SARC	molecular_function	A molecular process that can be carried out by the action of a single macromolecular machine, usually via direct physical interactions with other molecular entities. Function in this sense denotes an action, or activity, that a gene product (or a complex) performs. These actions are described from two distinct but related perspectives: (1) biochemical activity, and (2) role as a component in a larger system/process.
14	123221302	splice_donor_variant&non_coding_transcript_variant	Tmtc4	ENSMUSG00000041594	SARA,SARC,TUCA	ATPase binding	Binding to an ATPase, any enzyme that catalyzes the hydrolysis of ATP.
14	123221302	splice_donor_variant&non_coding_transcript_variant	Tmtc4	ENSMUSG00000041594	SARA,SARC,TUCA	dolichyl-phosphate-mannose-protein mannosyltransferase activity	Catalysis of the reaction: dolichyl phosphate D-mannose + protein = dolichyl phosphate + O-D-mannosylprotein.
14	123221302	splice_donor_variant&non_coding_transcript_variant	Tmtc4	ENSMUSG00000041594	SARA,SARC,TUCA	endoplasmic reticulum	The irregular network of unit membranes, visible only by electron microscopy, that occurs in the cytoplasm of many eukaryotic cells. The membranes form a complex meshwork of tubular channels, which are often expanded into slitlike cavities called cisternae. The ER takes two forms, rough (or granular), with ribosomes adhering to the outer surface, and smooth (with no ribosomes attached).
14	123221302	splice_donor_variant&non_coding_transcript_variant	Tmtc4	ENSMUSG00000041594	SARA,SARC,TUCA	endoplasmic reticulum unfolded protein response	The series of molecular signals generated as a consequence of the presence of unfolded proteins in the endoplasmic reticulum (ER) or other ER-related stress; results in changes in the regulation of transcription and translation.
14	123221302	splice_donor_variant&non_coding_transcript_variant	Tmtc4	ENSMUSG00000041594	SARA,SARC,TUCA	mannosyltransferase activity	Catalysis of the transfer of a mannosyl group to an acceptor molecule, typically another carbohydrate or a lipid.
14	123221302	splice_donor_variant&non_coding_transcript_variant	Tmtc4	ENSMUSG00000041594	SARA,SARC,TUCA	membrane	A lipid bilayer along with all the proteins and protein complexes embedded in it an attached to it.
14	123221302	splice_donor_variant&non_coding_transcript_variant	Tmtc4	ENSMUSG00000041594	SARA,SARC,TUCA	outer hair cell apoptotic process	Any apoptotic process in an outer hair cell.
14	123221302	splice_donor_variant&non_coding_transcript_variant	Tmtc4	ENSMUSG00000041594	SARA,SARC,TUCA	positive regulation of endoplasmic reticulum calcium ion concentration	Any process that increases the concentration of calcium ions in the endoplasmic reticulum.
14	123221302	splice_donor_variant&non_coding_transcript_variant	Tmtc4	ENSMUSG00000041594	SARA,SARC,TUCA	protein binding	Binding to a protein.
14	123221302	splice_donor_variant&non_coding_transcript_variant	Tmtc4	ENSMUSG00000041594	SARA,SARC,TUCA	protein glycosylation	A protein modification process that results in the addition of a carbohydrate or carbohydrate derivative unit to a protein amino acid, e.g. the addition of glycan chains to proteins.
14	123221302	splice_donor_variant&non_coding_transcript_variant	Tmtc4	ENSMUSG00000041594	SARA,SARC,TUCA	protein O-linked mannosylation	The transfer of mannose from dolichyl activated mannose to the hydroxyl group of a seryl or threonyl residue of a protein acceptor molecule, to form an O-linked protein-sugar linkage.
14	123221302	splice_donor_variant&non_coding_transcript_variant	Tmtc4	ENSMUSG00000041594	SARA,SARC,TUCA	sensory perception of sound	The series of events required for an organism to receive an auditory stimulus, convert it to a molecular signal, and recognize and characterize the signal. Sonic stimuli are detected in the form of vibrations and are processed to form a sound.
14	123221302	splice_donor_variant&non_coding_transcript_variant	Tmtc4	ENSMUSG00000041594	SARA,SARC,TUCA	transferase activity	Catalysis of the transfer of a group, e.g. a methyl group, glycosyl group, acyl group, phosphorus-containing, or other groups, from one compound (generally regarded as the donor) to another compound (generally regarded as the acceptor). Transferase is the systematic name for any enzyme of EC class 2.
14	16172332	stop_gained	Gm21103	ENSMUSG00000094811	GAIC,SARA	membrane	A lipid bilayer along with all the proteins and protein complexes embedded in it an attached to it.
14	21376665	stop_gained	Adk	ENSMUSG00000039197	EDMB	adenosine kinase activity	Catalysis of the reaction: ATP + adenosine = ADP + AMP.
14	21376665	stop_gained	Adk	ENSMUSG00000039197	EDMB	adenosine metabolic process	The chemical reactions and pathways involving adenosine, adenine riboside, a ribonucleoside found widely distributed in cells of every type as the free nucleoside and in combination in nucleic acids and various nucleoside coenzymes.
14	21376665	stop_gained	Adk	ENSMUSG00000039197	EDMB	AMP salvage	The chemical reactions and pathways resulting in the formation of adenosine monophosphate (AMP) from derivatives of it (either adenine, ADP or adenosine 3',5'-bisphosphate) without de novo synthesis.
14	21376665	stop_gained	Adk	ENSMUSG00000039197	EDMB	ATP binding	Binding to ATP, adenosine 5'-triphosphate, a universally important coenzyme and enzyme regulator.
14	21376665	stop_gained	Adk	ENSMUSG00000039197	EDMB	cytoplasm	The contents of a cell excluding the plasma membrane and nucleus, but including other subcellular structures.
14	21376665	stop_gained	Adk	ENSMUSG00000039197	EDMB	cytosol	The part of the cytoplasm that does not contain organelles but which does contain other particulate matter, such as protein complexes.
14	21376665	stop_gained	Adk	ENSMUSG00000039197	EDMB	dAMP salvage	Any process which produces a dAMP from derivatives of it, without de novo synthesis.
14	21376665	stop_gained	Adk	ENSMUSG00000039197	EDMB	dATP biosynthetic process	The chemical reactions and pathways resulting in the formation of dATP, deoxyadenosine triphosphate (2'-deoxyadenosine 5'-triphosphate).
14	21376665	stop_gained	Adk	ENSMUSG00000039197	EDMB	deoxyadenosine kinase activity	Catalysis of the reaction: 2'-deoxyadenosine + ATP = ADP + dAMP + 2 H(+).
14	21376665	stop_gained	Adk	ENSMUSG00000039197	EDMB	GMP salvage	Any process which produces guanosine monophosphate from derivatives of it, without de novo synthesis.
14	21376665	stop_gained	Adk	ENSMUSG00000039197	EDMB	kinase activity	Catalysis of the transfer of a phosphate group, usually from ATP, to a substrate molecule.
14	21376665	stop_gained	Adk	ENSMUSG00000039197	EDMB	metal ion binding	Binding to a metal ion.
14	21376665	stop_gained	Adk	ENSMUSG00000039197	EDMB	nucleobase-containing compound biosynthetic process	The chemical reactions and pathways resulting in the formation of nucleobases, nucleosides, nucleotides and nucleic acids.
14	21376665	stop_gained	Adk	ENSMUSG00000039197	EDMB	nucleoplasm	That part of the nuclear content other than the chromosomes or the nucleolus.
14	21376665	stop_gained	Adk	ENSMUSG00000039197	EDMB	nucleoside phosphate metabolic process	The chemical reactions and pathways involving any phosphorylated nucleoside.
14	21376665	stop_gained	Adk	ENSMUSG00000039197	EDMB	nucleotide binding	Binding to a nucleotide, any compound consisting of a nucleoside that is esterified with (ortho)phosphate or an oligophosphate at any hydroxyl group on the ribose or deoxyribose.
14	21376665	stop_gained	Adk	ENSMUSG00000039197	EDMB	nucleus	A membrane-bounded organelle of eukaryotic cells in which chromosomes are housed and replicated. In most cells, the nucleus contains all of the cell's chromosomes except the organellar chromosomes, and is the site of RNA synthesis and processing. In some species, or in specialized cell types, RNA metabolism or DNA replication may be absent.
14	21376665	stop_gained	Adk	ENSMUSG00000039197	EDMB	phosphate-containing compound metabolic process	The chemical reactions and pathways involving the phosphate group, the anion or salt of any phosphoric acid.
14	21376665	stop_gained	Adk	ENSMUSG00000039197	EDMB	phosphorylation	The process of introducing a phosphate group into a molecule, usually with the formation of a phosphoric ester, a phosphoric anhydride or a phosphoric amide.
14	21376665	stop_gained	Adk	ENSMUSG00000039197	EDMB	phosphotransferase activity, alcohol group as acceptor	Catalysis of the transfer of a phosphorus-containing group from one compound (donor) to an alcohol group (acceptor).
14	21376665	stop_gained	Adk	ENSMUSG00000039197	EDMB	plasma membrane	The membrane surrounding a cell that separates the cell from its external environment. It consists of a phospholipid bilayer and associated proteins.
14	21376665	stop_gained	Adk	ENSMUSG00000039197	EDMB	positive regulation of cardiac muscle hypertrophy	Any process that increases the rate, frequency or extent of the enlargement or overgrowth of all or part of the heart due to an increase in size (not length) of individual cardiac muscle fibers, without cell division.
14	21376665	stop_gained	Adk	ENSMUSG00000039197	EDMB	positive regulation of T cell proliferation	Any process that activates or increases the rate or extent of T cell proliferation.
14	21376665	stop_gained	Adk	ENSMUSG00000039197	EDMB	purine nucleobase metabolic process	The chemical reactions and pathways involving purine nucleobases, one of the two classes of nitrogen-containing ring compounds found in DNA and RNA, which include adenine and guanine.
14	21376665	stop_gained	Adk	ENSMUSG00000039197	EDMB	purine ribonucleoside salvage	Any process which produces a purine nucleoside from derivatives of it, without de novo synthesis.
14	21376665	stop_gained	Adk	ENSMUSG00000039197	EDMB	transferase activity	Catalysis of the transfer of a group, e.g. a methyl group, glycosyl group, acyl group, phosphorus-containing, or other groups, from one compound (generally regarded as the donor) to another compound (generally regarded as the acceptor). Transferase is the systematic name for any enzyme of EC class 2.
14	21376665	stop_gained	Adk	ENSMUSG00000039197	EDMB	type B pancreatic cell proliferation	The multiplication or reproduction of pancreatic B cells, resulting in the expansion of an pancreatic B cell population. Pancreatic B cell are cells of the pancreas that secrete insulin.
14	22581835	splice_acceptor_variant&non_coding_transcript_variant	4930405A10Rik	ENSMUSG00000114412	SARB	biological_process	A biological process represents a specific objective that the organism is genetically programmed to achieve. Biological processes are often described by their outcome or ending state, e.g., the biological process of cell division results in the creation of two daughter cells (a divided cell) from a single parent cell. A biological process is accomplished by a particular set of molecular functions carried out by specific gene products (or macromolecular complexes), often in a highly regulated manner and in a particular temporal sequence.
14	22581835	splice_acceptor_variant&non_coding_transcript_variant	4930405A10Rik	ENSMUSG00000114412	SARB	cellular_component	A location, relative to cellular compartments and structures, occupied by a macromolecular machine when it carries out a molecular function. There are two ways in which the gene ontology describes locations of gene products: (1) relative to cellular structures (e.g., cytoplasmic side of plasma membrane) or compartments (e.g., mitochondrion), and (2) the stable macromolecular complexes of which they are parts (e.g., the ribosome).
14	22581835	splice_acceptor_variant&non_coding_transcript_variant	4930405A10Rik	ENSMUSG00000114412	SARB	molecular_function	A molecular process that can be carried out by the action of a single macromolecular machine, usually via direct physical interactions with other molecular entities. Function in this sense denotes an action, or activity, that a gene product (or a complex) performs. These actions are described from two distinct but related perspectives: (1) biochemical activity, and (2) role as a component in a larger system/process.
14	26114663	splice_acceptor_variant&non_coding_transcript_variant	Slmapos2	ENSMUSG00000090104	TUCA	biological_process	A biological process represents a specific objective that the organism is genetically programmed to achieve. Biological processes are often described by their outcome or ending state, e.g., the biological process of cell division results in the creation of two daughter cells (a divided cell) from a single parent cell. A biological process is accomplished by a particular set of molecular functions carried out by specific gene products (or macromolecular complexes), often in a highly regulated manner and in a particular temporal sequence.
14	26114663	splice_acceptor_variant&non_coding_transcript_variant	Slmapos2	ENSMUSG00000090104	TUCA	cellular_component	A location, relative to cellular compartments and structures, occupied by a macromolecular machine when it carries out a molecular function. There are two ways in which the gene ontology describes locations of gene products: (1) relative to cellular structures (e.g., cytoplasmic side of plasma membrane) or compartments (e.g., mitochondrion), and (2) the stable macromolecular complexes of which they are parts (e.g., the ribosome).
14	26114663	splice_acceptor_variant&non_coding_transcript_variant	Slmapos2	ENSMUSG00000090104	TUCA	molecular_function	A molecular process that can be carried out by the action of a single macromolecular machine, usually via direct physical interactions with other molecular entities. Function in this sense denotes an action, or activity, that a gene product (or a complex) performs. These actions are described from two distinct but related perspectives: (1) biochemical activity, and (2) role as a component in a larger system/process.
14	27520605	splice_donor_variant&non_coding_transcript_variant	Erc2	ENSMUSG00000040640	TUCA	cell junction	A cellular component that forms a specialized region of connection between two or more cells, or between a cell and the extracellular matrix, or between two membrane-bound components of a cell, such as flagella.
14	27520605	splice_donor_variant&non_coding_transcript_variant	Erc2	ENSMUSG00000040640	TUCA	cell projection	A prolongation or process extending from a cell, e.g. a flagellum or axon.
14	27520605	splice_donor_variant&non_coding_transcript_variant	Erc2	ENSMUSG00000040640	TUCA	cytoplasm	The contents of a cell excluding the plasma membrane and nucleus, but including other subcellular structures.
14	27520605	splice_donor_variant&non_coding_transcript_variant	Erc2	ENSMUSG00000040640	TUCA	cytoskeleton	A cellular structure that forms the internal framework of eukaryotic and prokaryotic cells. The cytoskeleton includes intermediate filaments, microfilaments, microtubules, the microtrabecular lattice, and other structures characterized by a polymeric filamentous nature and long-range order within the cell. The various elements of the cytoskeleton not only serve in the maintenance of cellular shape but also have roles in other cellular functions, including cellular movement, cell division, endocytosis, and movement of organelles.
14	27520605	splice_donor_variant&non_coding_transcript_variant	Erc2	ENSMUSG00000040640	TUCA	cytoskeleton of presynaptic active zone	The specialized cytoskeletal matrix of the presynaptic active zone. It has specialized functions in organizing synaptic events such as immobilisation or translocation of synaptic vesicles, and assembling active zone components. It is believed to form a molecular scaffold that organizes neurotransmitter release sites.
14	27520605	splice_donor_variant&non_coding_transcript_variant	Erc2	ENSMUSG00000040640	TUCA	GABA-ergic synapse	A synapse that uses GABA as a neurotransmitter. These synapses are typically inhibitory.
14	27520605	splice_donor_variant&non_coding_transcript_variant	Erc2	ENSMUSG00000040640	TUCA	glutamatergic synapse	A synapse that uses glutamate as a neurotransmitter.
14	27520605	splice_donor_variant&non_coding_transcript_variant	Erc2	ENSMUSG00000040640	TUCA	Golgi-associated vesicle	Any vesicle associated with the Golgi complex and involved in mediating transport within the Golgi or between the Golgi and other parts of the cell.
14	27520605	splice_donor_variant&non_coding_transcript_variant	Erc2	ENSMUSG00000040640	TUCA	growth cone	The migrating motile tip of a growing neuron projection, where actin accumulates, and the actin cytoskeleton is the most dynamic.
14	27520605	splice_donor_variant&non_coding_transcript_variant	Erc2	ENSMUSG00000040640	TUCA	maintenance of presynaptic active zone structure	A process which maintains the organization and the arrangement of proteins at the active zone to ensure the fusion and docking of vesicles and the release of neurotransmitters.
14	27520605	splice_donor_variant&non_coding_transcript_variant	Erc2	ENSMUSG00000040640	TUCA	membrane	A lipid bilayer along with all the proteins and protein complexes embedded in it an attached to it.
14	27520605	splice_donor_variant&non_coding_transcript_variant	Erc2	ENSMUSG00000040640	TUCA	neuromuscular synaptic transmission	The process of synaptic transmission from a neuron to a muscle, across a synapse.
14	27520605	splice_donor_variant&non_coding_transcript_variant	Erc2	ENSMUSG00000040640	TUCA	neuronal cell body	The portion of a neuron that includes the nucleus, but excludes cell projections such as axons and dendrites.
14	27520605	splice_donor_variant&non_coding_transcript_variant	Erc2	ENSMUSG00000040640	TUCA	PDZ domain binding	Binding to a PDZ domain of a protein, a domain found in diverse signaling proteins.
14	27520605	splice_donor_variant&non_coding_transcript_variant	Erc2	ENSMUSG00000040640	TUCA	postsynaptic density	An electron dense network of proteins within and adjacent to the postsynaptic membrane of an asymmetric, neuron-neuron synapse. Its major components include neurotransmitter receptors and the proteins that spatially and functionally organize them such as anchoring and scaffolding molecules, signaling enzymes and cytoskeletal components.
14	27520605	splice_donor_variant&non_coding_transcript_variant	Erc2	ENSMUSG00000040640	TUCA	presynaptic active zone	A specialized region of the plasma membrane and cell cortex of a presynaptic neuron; encompasses a region of the plasma membrane where synaptic vesicles dock and fuse, and a specialized cortical cytoskeletal matrix.
14	27520605	splice_donor_variant&non_coding_transcript_variant	Erc2	ENSMUSG00000040640	TUCA	presynaptic active zone cytoplasmic component	A specialized region below the presynaptic membrane, characterized by electron-dense material, a specialized cytoskeletal matrix and accumulated (associated) synaptic vesicles.
14	27520605	splice_donor_variant&non_coding_transcript_variant	Erc2	ENSMUSG00000040640	TUCA	presynaptic membrane	A specialized area of membrane of the axon terminal that faces the plasma membrane of the neuron or muscle fiber with which the axon terminal establishes a synaptic junction; many synaptic junctions exhibit structural presynaptic characteristics, such as conical, electron-dense internal protrusions, that distinguish it from the remainder of the axon plasma membrane.
14	27520605	splice_donor_variant&non_coding_transcript_variant	Erc2	ENSMUSG00000040640	TUCA	protein binding	Binding to a protein.
14	27520605	splice_donor_variant&non_coding_transcript_variant	Erc2	ENSMUSG00000040640	TUCA	protein-containing complex	A stable assembly of two or more macromolecules, i.e. proteins, nucleic acids, carbohydrates or lipids, in which at least one component is a protein and the constituent parts function together.
14	27520605	splice_donor_variant&non_coding_transcript_variant	Erc2	ENSMUSG00000040640	TUCA	protein-containing complex binding	Binding to a macromolecular complex.
14	27520605	splice_donor_variant&non_coding_transcript_variant	Erc2	ENSMUSG00000040640	TUCA	regulation of calcium-dependent activation of synaptic vesicle fusion	Any process that modulates the frequency, rate or extent of calcium-dependent activation of synaptic vesicle fusion.
14	27520605	splice_donor_variant&non_coding_transcript_variant	Erc2	ENSMUSG00000040640	TUCA	regulation of presynaptic cytosolic calcium ion concentration	Any process that regulates the concentration of calcium in the presynaptic cytosol.
14	27520605	splice_donor_variant&non_coding_transcript_variant	Erc2	ENSMUSG00000040640	TUCA	regulation of synaptic plasticity	A process that modulates synaptic plasticity, the ability of synapses to change as circumstances require. They may alter function, such as increasing or decreasing their sensitivity, or they may increase or decrease in actual numbers.
14	27520605	splice_donor_variant&non_coding_transcript_variant	Erc2	ENSMUSG00000040640	TUCA	structural constituent of presynaptic active zone	The action of a molecule that contributes to the structural integrity of a presynaptic active zone.
14	27520605	splice_donor_variant&non_coding_transcript_variant	Erc2	ENSMUSG00000040640	TUCA	synapse	The junction between an axon of one neuron and a dendrite of another neuron, a muscle fiber or a glial cell. As the axon approaches the synapse it enlarges into a specialized structure, the presynaptic terminal bouton, which contains mitochondria and synaptic vesicles. At the tip of the terminal bouton is the presynaptic membrane; facing it, and separated from it by a minute cleft (the synaptic cleft) is a specialized area of membrane on the receiving cell, known as the postsynaptic membrane. In response to the arrival of nerve impulses, the presynaptic terminal bouton secretes molecules of neurotransmitters into the synaptic cleft. These diffuse across the cleft and transmit the signal to the postsynaptic membrane.
14	27520605	splice_donor_variant&non_coding_transcript_variant	Erc2	ENSMUSG00000040640	TUCA	synaptic vesicle priming	A process that converts synaptic vesicles to a state of competence for calcium triggered fusion with the active zone membrane by bringing the two membranes into very close proximity. Priming typically (but not always) occurs after docking (Jahn and Fasshauer, 2012). Primed vesicles are also capable of spontaneously fusing with the active zone membrane.
14	27520605	splice_donor_variant&non_coding_transcript_variant	Erc2	ENSMUSG00000040640	TUCA	terminal bouton	Terminal inflated portion of the axon, containing the specialized apparatus necessary to release neurotransmitters. The axon terminus is considered to be the whole region of thickening and the terminal bouton is a specialized region of it.
14	30320489	stop_gained	Prkcd	ENSMUSG00000021948	GAIA,SARA,SARC	activation of protein kinase activity	Any process that initiates the activity of an inactive protein kinase.
14	30320489	stop_gained	Prkcd	ENSMUSG00000021948	GAIA,SARA,SARC	apoptotic process	A programmed cell death process which begins when a cell receives an internal (e.g. DNA damage) or external signal (e.g. an extracellular death ligand), and proceeds through a series of biochemical events (signaling pathway phase) which trigger an execution phase. The execution phase is the last step of an apoptotic process, and is typically characterized by rounding-up of the cell, retraction of pseudopodes, reduction of cellular volume (pyknosis), chromatin condensation, nuclear fragmentation (karyorrhexis), plasma membrane blebbing and fragmentation of the cell into apoptotic bodies. When the execution phase is completed, the cell has died.
14	30320489	stop_gained	Prkcd	ENSMUSG00000021948	GAIA,SARA,SARC	ATP binding	Binding to ATP, adenosine 5'-triphosphate, a universally important coenzyme and enzyme regulator.
14	30320489	stop_gained	Prkcd	ENSMUSG00000021948	GAIA,SARA,SARC	B cell proliferation	The expansion of a B cell population by cell division. Follows B cell activation.
14	30320489	stop_gained	Prkcd	ENSMUSG00000021948	GAIA,SARA,SARC	calcium-dependent protein kinase C activity	Calcium-dependent catalysis of the reaction: ATP + a protein = ADP + a phosphoprotein.
14	30320489	stop_gained	Prkcd	ENSMUSG00000021948	GAIA,SARA,SARC	calcium-independent protein kinase C activity	Catalysis of the reaction: ATP + a protein = ADP + a phosphoprotein. This reaction requires diacylglycerol but not calcium.
14	30320489	stop_gained	Prkcd	ENSMUSG00000021948	GAIA,SARA,SARC	cell-cell junction	A cell junction that forms a connection between two or more cells of an organism; excludes direct cytoplasmic intercellular bridges, such as ring canals in insects.
14	30320489	stop_gained	Prkcd	ENSMUSG00000021948	GAIA,SARA,SARC	cell chemotaxis	The directed movement of a motile cell guided by a specific chemical concentration gradient. Movement may be towards a higher concentration (positive chemotaxis) or towards a lower concentration (negative chemotaxis).
14	30320489	stop_gained	Prkcd	ENSMUSG00000021948	GAIA,SARA,SARC	cell cycle	The progression of biochemical and morphological phases and events that occur in a cell during successive cell replication or nuclear replication events. Canonically, the cell cycle comprises the replication and segregation of genetic material followed by the division of the cell, but in endocycles or syncytial cells nuclear replication or nuclear division may not be followed by cell division.
14	30320489	stop_gained	Prkcd	ENSMUSG00000021948	GAIA,SARA,SARC	cellular response to angiotensin	Any process that results in a change in state or activity of a cell (in terms of movement, secretion, enzyme production, gene expression, etc.) as a result of an angiotensin stimulus. Angiotensin is any of three physiologically active peptides (angiotensin II, III, or IV) processed from angiotensinogen.
14	30320489	stop_gained	Prkcd	ENSMUSG00000021948	GAIA,SARA,SARC	cellular response to hydrogen peroxide	Any process that results in a change in state or activity of a cell (in terms of movement, secretion, enzyme production, gene expression, etc.) as a result of a hydrogen peroxide (H2O2) stimulus.
14	30320489	stop_gained	Prkcd	ENSMUSG00000021948	GAIA,SARA,SARC	cellular response to hydroperoxide	Any process that results in a change in state or activity of a cell (in terms of movement, secretion, enzyme production, gene expression, etc.) as a result of a hydroperoxide stimulus. Hydroperoxides are monosubstitution products of hydrogen peroxide, HOOH.
14	30320489	stop_gained	Prkcd	ENSMUSG00000021948	GAIA,SARA,SARC	cellular response to oxidative stress	Any process that results in a change in state or activity of a cell (in terms of movement, secretion, enzyme production, gene expression, etc.) as a result of oxidative stress, a state often resulting from exposure to high levels of reactive oxygen species, e.g. superoxide anions, hydrogen peroxide (H2O2), and hydroxyl radicals.
14	30320489	stop_gained	Prkcd	ENSMUSG00000021948	GAIA,SARA,SARC	cellular response to UV	Any process that results in a change in state or activity of a cell (in terms of movement, secretion, enzyme production, gene expression, etc.) as a result of an ultraviolet radiation (UV light) stimulus. Ultraviolet radiation is electromagnetic radiation with a wavelength in the range of 10 to 380 nanometers.
14	30320489	stop_gained	Prkcd	ENSMUSG00000021948	GAIA,SARA,SARC	cellular senescence	A cell aging process stimulated in response to cellular stress, whereby normal cells lose the ability to divide through irreversible cell cycle arrest.
14	30320489	stop_gained	Prkcd	ENSMUSG00000021948	GAIA,SARA,SARC	collagen metabolic process	The chemical reactions and pathways involving collagen, any of a group of fibrous proteins of very high tensile strength that form the main component of connective tissue in animals. Collagen is highly enriched in glycine (some regions are 33% glycine) and proline, occurring predominantly as 3-hydroxyproline (about 20%).
14	30320489	stop_gained	Prkcd	ENSMUSG00000021948	GAIA,SARA,SARC	cytoplasm	The contents of a cell excluding the plasma membrane and nucleus, but including other subcellular structures.
14	30320489	stop_gained	Prkcd	ENSMUSG00000021948	GAIA,SARA,SARC	cytosol	The part of the cytoplasm that does not contain organelles but which does contain other particulate matter, such as protein complexes.
14	30320489	stop_gained	Prkcd	ENSMUSG00000021948	GAIA,SARA,SARC	D-aspartate import across plasma membrane	The directed import of D-aspartate from the extracellular region across the plasma membrane and into the cytosol.
14	30320489	stop_gained	Prkcd	ENSMUSG00000021948	GAIA,SARA,SARC	defense response to bacterium	Reactions triggered in response to the presence of a bacterium that act to protect the cell or organism.
14	30320489	stop_gained	Prkcd	ENSMUSG00000021948	GAIA,SARA,SARC	endolysosome	An transient hybrid organelle formed by fusion of a late endosome with a lysosome, and in which active degradation takes place.
14	30320489	stop_gained	Prkcd	ENSMUSG00000021948	GAIA,SARA,SARC	endomembrane system	A collection of membranous structures involved in transport within the cell. The main components of the endomembrane system are endoplasmic reticulum, Golgi bodies, vesicles, cell membrane and nuclear envelope. Members of the endomembrane system pass materials through each other or though the use of vesicles.
14	30320489	stop_gained	Prkcd	ENSMUSG00000021948	GAIA,SARA,SARC	endoplasmic reticulum	The irregular network of unit membranes, visible only by electron microscopy, that occurs in the cytoplasm of many eukaryotic cells. The membranes form a complex meshwork of tubular channels, which are often expanded into slitlike cavities called cisternae. The ER takes two forms, rough (or granular), with ribosomes adhering to the outer surface, and smooth (with no ribosomes attached).
14	30320489	stop_gained	Prkcd	ENSMUSG00000021948	GAIA,SARA,SARC	enzyme activator activity	Binds to and increases the activity of an enzyme.
14	30320489	stop_gained	Prkcd	ENSMUSG00000021948	GAIA,SARA,SARC	enzyme binding	Binding to an enzyme, a protein with catalytic activity.
14	30320489	stop_gained	Prkcd	ENSMUSG00000021948	GAIA,SARA,SARC	immunoglobulin mediated immune response	An immune response mediated by immunoglobulins, whether cell-bound or in solution.
14	30320489	stop_gained	Prkcd	ENSMUSG00000021948	GAIA,SARA,SARC	insulin receptor substrate binding	Binding to an insulin receptor substrate (IRS) protein, an adaptor protein that bind to the transphosphorylated insulin and insulin-like growth factor receptors, are themselves phosphorylated and in turn recruit SH2 domain-containing signaling molecules to form a productive signaling complex.
14	30320489	stop_gained	Prkcd	ENSMUSG00000021948	GAIA,SARA,SARC	intracellular signal transduction	The process in which a signal is passed on to downstream components within the cell, which become activated themselves to further propagate the signal and finally trigger a change in the function or state of the cell.
14	30320489	stop_gained	Prkcd	ENSMUSG00000021948	GAIA,SARA,SARC	kinase activity	Catalysis of the transfer of a phosphate group, usually from ATP, to a substrate molecule.
14	30320489	stop_gained	Prkcd	ENSMUSG00000021948	GAIA,SARA,SARC	membrane	A lipid bilayer along with all the proteins and protein complexes embedded in it an attached to it.
14	30320489	stop_gained	Prkcd	ENSMUSG00000021948	GAIA,SARA,SARC	metal ion binding	Binding to a metal ion.
14	30320489	stop_gained	Prkcd	ENSMUSG00000021948	GAIA,SARA,SARC	mitochondrion	A semiautonomous, self replicating organelle that occurs in varying numbers, shapes, and sizes in the cytoplasm of virtually all eukaryotic cells. It is notably the site of tissue respiration.
14	30320489	stop_gained	Prkcd	ENSMUSG00000021948	GAIA,SARA,SARC	negative regulation of actin filament polymerization	Any process that stops, prevents, or reduces the frequency, rate or extent of actin polymerization.
14	30320489	stop_gained	Prkcd	ENSMUSG00000021948	GAIA,SARA,SARC	negative regulation of filopodium assembly	Any process that stops, prevents, or reduces the frequency, rate or extent of the assembly of a filopodium, a thin, stiff protrusion extended by the leading edge of a motile cell such as a crawling fibroblast or amoeba, or an axonal growth cone.
14	30320489	stop_gained	Prkcd	ENSMUSG00000021948	GAIA,SARA,SARC	negative regulation of glial cell apoptotic process	Any process that stops, prevents, or reduces the frequency, rate, or extent of glial cell apoptotic process.
14	30320489	stop_gained	Prkcd	ENSMUSG00000021948	GAIA,SARA,SARC	negative regulation of insulin receptor signaling pathway	Any process that stops, prevents, or reduces the frequency, rate or extent of insulin receptor signaling.
14	30320489	stop_gained	Prkcd	ENSMUSG00000021948	GAIA,SARA,SARC	negative regulation of MAP kinase activity	Any process that stops, prevents, or reduces the frequency, rate or extent of MAP kinase activity.
14	30320489	stop_gained	Prkcd	ENSMUSG00000021948	GAIA,SARA,SARC	negative regulation of peptidyl-tyrosine phosphorylation	Any process that stops, prevents, or reduces the frequency, rate or extent of the phosphorylation of peptidyl-tyrosine.
14	30320489	stop_gained	Prkcd	ENSMUSG00000021948	GAIA,SARA,SARC	negative regulation of platelet aggregation	Any process that decreases the rate, frequency or extent of platelet aggregation. Platelet aggregation is the adhesion of one platelet to one or more other platelets via adhesion molecules.
14	30320489	stop_gained	Prkcd	ENSMUSG00000021948	GAIA,SARA,SARC	neutrophil activation	The change in morphology and behavior of a neutrophil resulting from exposure to a cytokine, chemokine, cellular ligand, or soluble factor.
14	30320489	stop_gained	Prkcd	ENSMUSG00000021948	GAIA,SARA,SARC	non-membrane spanning protein tyrosine kinase activity	Catalysis of the reaction: ATP + protein L-tyrosine = ADP + protein L-tyrosine phosphate by a non-membrane spanning protein.
14	30320489	stop_gained	Prkcd	ENSMUSG00000021948	GAIA,SARA,SARC	nuclear matrix	The dense fibrillar network lying on the inner side of the nuclear membrane.
14	30320489	stop_gained	Prkcd	ENSMUSG00000021948	GAIA,SARA,SARC	nucleotide binding	Binding to a nucleotide, any compound consisting of a nucleoside that is esterified with (ortho)phosphate or an oligophosphate at any hydroxyl group on the ribose or deoxyribose.
14	30320489	stop_gained	Prkcd	ENSMUSG00000021948	GAIA,SARA,SARC	nucleus	A membrane-bounded organelle of eukaryotic cells in which chromosomes are housed and replicated. In most cells, the nucleus contains all of the cell's chromosomes except the organellar chromosomes, and is the site of RNA synthesis and processing. In some species, or in specialized cell types, RNA metabolism or DNA replication may be absent.
14	30320489	stop_gained	Prkcd	ENSMUSG00000021948	GAIA,SARA,SARC	peptidyl-serine phosphorylation	The phosphorylation of peptidyl-serine to form peptidyl-O-phospho-L-serine.
14	30320489	stop_gained	Prkcd	ENSMUSG00000021948	GAIA,SARA,SARC	peptidyl-threonine phosphorylation	The phosphorylation of peptidyl-threonine to form peptidyl-O-phospho-L-threonine.
14	30320489	stop_gained	Prkcd	ENSMUSG00000021948	GAIA,SARA,SARC	peptidyl-tyrosine phosphorylation	The phosphorylation of peptidyl-tyrosine to form peptidyl-O4'-phospho-L-tyrosine.
14	30320489	stop_gained	Prkcd	ENSMUSG00000021948	GAIA,SARA,SARC	perinuclear region of cytoplasm	Cytoplasm situated near, or occurring around, the nucleus.
14	30320489	stop_gained	Prkcd	ENSMUSG00000021948	GAIA,SARA,SARC	phosphorylation	The process of introducing a phosphate group into a molecule, usually with the formation of a phosphoric ester, a phosphoric anhydride or a phosphoric amide.
14	30320489	stop_gained	Prkcd	ENSMUSG00000021948	GAIA,SARA,SARC	plasma membrane	The membrane surrounding a cell that separates the cell from its external environment. It consists of a phospholipid bilayer and associated proteins.
14	30320489	stop_gained	Prkcd	ENSMUSG00000021948	GAIA,SARA,SARC	positive regulation of apoptotic process	Any process that activates or increases the frequency, rate or extent of cell death by apoptotic process.
14	30320489	stop_gained	Prkcd	ENSMUSG00000021948	GAIA,SARA,SARC	positive regulation of apoptotic signaling pathway	Any process that activates or increases the frequency, rate or extent of apoptotic signaling pathway.
14	30320489	stop_gained	Prkcd	ENSMUSG00000021948	GAIA,SARA,SARC	positive regulation of ceramide biosynthetic process	Any process that activates or increases the frequency, rate or extent of ceramide biosynthetic process.
14	30320489	stop_gained	Prkcd	ENSMUSG00000021948	GAIA,SARA,SARC	positive regulation of endodeoxyribonuclease activity	Any process that activates or increases the frequency, rate or extent of endodeoxyribonuclease activity, the hydrolysis of ester linkages within deoxyribonucleic acid by creating internal breaks.
14	30320489	stop_gained	Prkcd	ENSMUSG00000021948	GAIA,SARA,SARC	positive regulation of glucose import	Any process that activates or increases the frequency, rate or extent of the import of the hexose monosaccharide glucose into a cell or organelle.
14	30320489	stop_gained	Prkcd	ENSMUSG00000021948	GAIA,SARA,SARC	positive regulation of glucosylceramide catabolic process	Any process that activates or increases the frequency, rate or extent of glucosylceramide catabolic process.
14	30320489	stop_gained	Prkcd	ENSMUSG00000021948	GAIA,SARA,SARC	positive regulation of MAPK cascade	Any process that activates or increases the frequency, rate or extent of signal transduction mediated by the MAPK cascade.
14	30320489	stop_gained	Prkcd	ENSMUSG00000021948	GAIA,SARA,SARC	positive regulation of MAP kinase activity	Any process that activates or increases the frequency, rate or extent of MAP kinase activity.
14	30320489	stop_gained	Prkcd	ENSMUSG00000021948	GAIA,SARA,SARC	positive regulation of phospholipid scramblase activity	Any process that activates or increases the frequency, rate or extent of phospholipid scramblase activity.
14	30320489	stop_gained	Prkcd	ENSMUSG00000021948	GAIA,SARA,SARC	positive regulation of protein dephosphorylation	Any process that activates or increases the frequency, rate or extent of removal of phosphate groups from a protein.
14	30320489	stop_gained	Prkcd	ENSMUSG00000021948	GAIA,SARA,SARC	positive regulation of protein import into nucleus	Any process that activates or increases the frequency, rate or extent of movement of proteins from the cytoplasm into the nucleus.
14	30320489	stop_gained	Prkcd	ENSMUSG00000021948	GAIA,SARA,SARC	positive regulation of response to DNA damage stimulus	Any process that activates or increases the frequency, rate or extent of response to DNA damage stimulus.
14	30320489	stop_gained	Prkcd	ENSMUSG00000021948	GAIA,SARA,SARC	positive regulation of sphingomyelin catabolic process	Any process that activates or increases the frequency, rate or extent of sphingomyelin catabolic process.
14	30320489	stop_gained	Prkcd	ENSMUSG00000021948	GAIA,SARA,SARC	positive regulation of superoxide anion generation	Any process that activates or increases the frequency, rate or extent of enzymatic generation of superoxide by a cell.
14	30320489	stop_gained	Prkcd	ENSMUSG00000021948	GAIA,SARA,SARC	postsynaptic cytosol	The region of the cytosol consisting of all cytosol that is part of the postsynapse.
14	30320489	stop_gained	Prkcd	ENSMUSG00000021948	GAIA,SARA,SARC	post-translational protein modification	The process of covalently altering one or more amino acids in a protein after the protein has been completely translated and released from the ribosome.
14	30320489	stop_gained	Prkcd	ENSMUSG00000021948	GAIA,SARA,SARC	protein autophosphorylation	The phosphorylation by a protein of one or more of its own amino acid residues (cis-autophosphorylation), or residues on an identical protein (trans-autophosphorylation).
14	30320489	stop_gained	Prkcd	ENSMUSG00000021948	GAIA,SARA,SARC	protein binding	Binding to a protein.
14	30320489	stop_gained	Prkcd	ENSMUSG00000021948	GAIA,SARA,SARC	protein kinase activity	Catalysis of the phosphorylation of an amino acid residue in a protein, usually according to the reaction: a protein + ATP = a phosphoprotein + ADP.
14	30320489	stop_gained	Prkcd	ENSMUSG00000021948	GAIA,SARA,SARC	protein kinase binding	Binding to a protein kinase, any enzyme that catalyzes the transfer of a phosphate group, usually from ATP, to a protein substrate.
14	30320489	stop_gained	Prkcd	ENSMUSG00000021948	GAIA,SARA,SARC	protein kinase C activity	Catalysis of the reaction: ATP + a protein = ADP + a phosphoprotein. This reaction requires diacylglycerol.
14	30320489	stop_gained	Prkcd	ENSMUSG00000021948	GAIA,SARA,SARC	protein phosphorylation	The process of introducing a phosphate group on to a protein.
14	30320489	stop_gained	Prkcd	ENSMUSG00000021948	GAIA,SARA,SARC	protein serine kinase activity	Catalysis of the reactions: ATP + protein serine = ADP + protein serine phosphate.
14	30320489	stop_gained	Prkcd	ENSMUSG00000021948	GAIA,SARA,SARC	protein serine/threonine kinase activity	Catalysis of the reactions: ATP + protein serine = ADP + protein serine phosphate, and ATP + protein threonine = ADP + protein threonine phosphate.
14	30320489	stop_gained	Prkcd	ENSMUSG00000021948	GAIA,SARA,SARC	protein tyrosine kinase activity	Catalysis of the reaction: ATP + a protein tyrosine = ADP + protein tyrosine phosphate.
14	30320489	stop_gained	Prkcd	ENSMUSG00000021948	GAIA,SARA,SARC	regulation of actin cytoskeleton organization	Any process that modulates the frequency, rate or extent of the formation, arrangement of constituent parts, or disassembly of cytoskeletal structures comprising actin filaments and their associated proteins.
14	30320489	stop_gained	Prkcd	ENSMUSG00000021948	GAIA,SARA,SARC	regulation of ceramide biosynthetic process	Any process that modulates the frequency, rate or extent of a ceramide biosynthetic process.
14	30320489	stop_gained	Prkcd	ENSMUSG00000021948	GAIA,SARA,SARC	regulation of phosphorylation	Any process that modulates the frequency, rate or extent of addition of phosphate groups into a molecule.
14	30320489	stop_gained	Prkcd	ENSMUSG00000021948	GAIA,SARA,SARC	response to oxidative stress	Any process that results in a change in state or activity of a cell or an organism (in terms of movement, secretion, enzyme production, gene expression, etc.) as a result of oxidative stress, a state often resulting from exposure to high levels of reactive oxygen species, e.g. superoxide anions, hydrogen peroxide (H2O2), and hydroxyl radicals.
14	30320489	stop_gained	Prkcd	ENSMUSG00000021948	GAIA,SARA,SARC	termination of signal transduction	The signaling process in which signal transduction is brought to an end rather than being reversibly modulated.
14	30320489	stop_gained	Prkcd	ENSMUSG00000021948	GAIA,SARA,SARC	TIR domain binding	Binding to a Toll-Interleukin receptor (TIR) domain of a protein. The TIR domain is an intracellular 200 residue domain that is found in the Toll protein, the interleukin-1 receptor (IL-1R), and MyD88; it contains three highly-conserved regions, and mediates protein-protein interactions between the Toll-like receptors (TLRs) and signal-transduction components.
14	30320489	stop_gained	Prkcd	ENSMUSG00000021948	GAIA,SARA,SARC	transferase activity	Catalysis of the transfer of a group, e.g. a methyl group, glycosyl group, acyl group, phosphorus-containing, or other groups, from one compound (generally regarded as the donor) to another compound (generally regarded as the acceptor). Transferase is the systematic name for any enzyme of EC class 2.
14	30908677	stop_gained	Nisch	ENSMUSG00000021910	EDMB,GAIA,GAIC,MANB,SARA,TUCB	actin cytoskeleton organization	A process that is carried out at the cellular level which results in the assembly, arrangement of constituent parts, or disassembly of cytoskeletal structures comprising actin filaments and their associated proteins.
14	30908677	stop_gained	Nisch	ENSMUSG00000021910	EDMB,GAIA,GAIC,MANB,SARA,TUCB	apoptotic process	A programmed cell death process which begins when a cell receives an internal (e.g. DNA damage) or external signal (e.g. an extracellular death ligand), and proceeds through a series of biochemical events (signaling pathway phase) which trigger an execution phase. The execution phase is the last step of an apoptotic process, and is typically characterized by rounding-up of the cell, retraction of pseudopodes, reduction of cellular volume (pyknosis), chromatin condensation, nuclear fragmentation (karyorrhexis), plasma membrane blebbing and fragmentation of the cell into apoptotic bodies. When the execution phase is completed, the cell has died.
14	30908677	stop_gained	Nisch	ENSMUSG00000021910	EDMB,GAIA,GAIC,MANB,SARA,TUCB	cytoplasm	The contents of a cell excluding the plasma membrane and nucleus, but including other subcellular structures.
14	30908677	stop_gained	Nisch	ENSMUSG00000021910	EDMB,GAIA,GAIC,MANB,SARA,TUCB	cytosol	The part of the cytoplasm that does not contain organelles but which does contain other particulate matter, such as protein complexes.
14	30908677	stop_gained	Nisch	ENSMUSG00000021910	EDMB,GAIA,GAIC,MANB,SARA,TUCB	early endosome	A membrane-bounded organelle that receives incoming material from primary endocytic vesicles that have been generated by clathrin-dependent and clathrin-independent endocytosis; vesicles fuse with the early endosome to deliver cargo for sorting into recycling or degradation pathways.
14	30908677	stop_gained	Nisch	ENSMUSG00000021910	EDMB,GAIA,GAIC,MANB,SARA,TUCB	endosome	A vacuole to which materials ingested by endocytosis are delivered.
14	30908677	stop_gained	Nisch	ENSMUSG00000021910	EDMB,GAIA,GAIC,MANB,SARA,TUCB	glucose metabolic process	The chemical reactions and pathways involving glucose, the aldohexose gluco-hexose. D-glucose is dextrorotatory and is sometimes known as dextrose; it is an important source of energy for living organisms and is found free as well as combined in homo- and hetero-oligosaccharides and polysaccharides.
14	30908677	stop_gained	Nisch	ENSMUSG00000021910	EDMB,GAIA,GAIC,MANB,SARA,TUCB	identical protein binding	Binding to an identical protein or proteins.
14	30908677	stop_gained	Nisch	ENSMUSG00000021910	EDMB,GAIA,GAIC,MANB,SARA,TUCB	integrin binding	Binding to an integrin.
14	30908677	stop_gained	Nisch	ENSMUSG00000021910	EDMB,GAIA,GAIC,MANB,SARA,TUCB	intercellular bridge	A direct connection between the cytoplasm of two cells that is formed following the completion of cleavage furrow ingression during cell division. They are usually present only briefly prior to completion of cytokinesis. However, in some cases, such as the bridges between germ cells during their development, they become stabilised.
14	30908677	stop_gained	Nisch	ENSMUSG00000021910	EDMB,GAIA,GAIC,MANB,SARA,TUCB	intracellular membrane-bounded organelle	Organized structure of distinctive morphology and function, bounded by a single or double lipid bilayer membrane and occurring within the cell. Includes the nucleus, mitochondria, plastids, vacuoles, and vesicles. Excludes the plasma membrane.
14	30908677	stop_gained	Nisch	ENSMUSG00000021910	EDMB,GAIA,GAIC,MANB,SARA,TUCB	membrane	A lipid bilayer along with all the proteins and protein complexes embedded in it an attached to it.
14	30908677	stop_gained	Nisch	ENSMUSG00000021910	EDMB,GAIA,GAIC,MANB,SARA,TUCB	microtubule cytoskeleton	The part of the cytoskeleton (the internal framework of a cell) composed of microtubules and associated proteins.
14	30908677	stop_gained	Nisch	ENSMUSG00000021910	EDMB,GAIA,GAIC,MANB,SARA,TUCB	negative regulation of cell migration	Any process that stops, prevents, or reduces the frequency, rate or extent of cell migration.
14	30908677	stop_gained	Nisch	ENSMUSG00000021910	EDMB,GAIA,GAIC,MANB,SARA,TUCB	norepinephrine secretion	The regulated release of norepinephrine by a cell. Norepinephrine is a catecholamine and it acts as a hormone and as a neurotransmitter of most of the sympathetic nervous system.
14	30908677	stop_gained	Nisch	ENSMUSG00000021910	EDMB,GAIA,GAIC,MANB,SARA,TUCB	nucleoplasm	That part of the nuclear content other than the chromosomes or the nucleolus.
14	30908677	stop_gained	Nisch	ENSMUSG00000021910	EDMB,GAIA,GAIC,MANB,SARA,TUCB	phosphatidylinositol binding	Binding to an inositol-containing glycerophospholipid, i.e. phosphatidylinositol (PtdIns) and its phosphorylated derivatives.
14	30908677	stop_gained	Nisch	ENSMUSG00000021910	EDMB,GAIA,GAIC,MANB,SARA,TUCB	plasma membrane	The membrane surrounding a cell that separates the cell from its external environment. It consists of a phospholipid bilayer and associated proteins.
14	30908677	stop_gained	Nisch	ENSMUSG00000021910	EDMB,GAIA,GAIC,MANB,SARA,TUCB	protein binding	Binding to a protein.
14	30908677	stop_gained	Nisch	ENSMUSG00000021910	EDMB,GAIA,GAIC,MANB,SARA,TUCB	protein kinase binding	Binding to a protein kinase, any enzyme that catalyzes the transfer of a phosphate group, usually from ATP, to a protein substrate.
14	30908677	stop_gained	Nisch	ENSMUSG00000021910	EDMB,GAIA,GAIC,MANB,SARA,TUCB	Rac protein signal transduction	The series of molecular signals within the cell that are mediated by a member of the Rac family of proteins switching to a GTP-bound active state.
14	30908677	stop_gained	Nisch	ENSMUSG00000021910	EDMB,GAIA,GAIC,MANB,SARA,TUCB	recycling endosome	An organelle consisting of a network of tubules that functions in targeting molecules, such as receptors transporters and lipids, to the plasma membrane.
14	30908677	stop_gained	Nisch	ENSMUSG00000021910	EDMB,GAIA,GAIC,MANB,SARA,TUCB	regulation of blood pressure	Any process that modulates the force with which blood travels through the circulatory system. The process is controlled by a balance of processes that increase pressure and decrease pressure.
14	30908677	stop_gained	Nisch	ENSMUSG00000021910	EDMB,GAIA,GAIC,MANB,SARA,TUCB	regulation of synaptic transmission, GABAergic	Any process that modulates the frequency, rate or extent of GABAergic synaptic transmission, the process of communication from a neuron to another neuron across a synapse using the neurotransmitter gamma-aminobutyric acid (GABA).
14	33252435	stop_gained	Frmpd2	ENSMUSG00000108841	EDMB,MANB,MANE,MANF,SARC,TUCB	1-phosphatidylinositol binding	Binding to a phosphatidylinositol, a glycophospholipid with its sn-glycerol 3-phosphate residue is esterified to the 1-hydroxyl group of 1D-myo-inositol.
14	33252435	stop_gained	Frmpd2	ENSMUSG00000108841	EDMB,MANB,MANE,MANF,SARC,TUCB	basolateral plasma membrane	The region of the plasma membrane that includes the basal end and sides of the cell. Often used in reference to animal polarized epithelial membranes, where the basal membrane is the part attached to the extracellular matrix, or in plant cells, where the basal membrane is defined with respect to the zygotic axis.
14	33252435	stop_gained	Frmpd2	ENSMUSG00000108841	EDMB,MANB,MANE,MANF,SARC,TUCB	bicellular tight junction	An occluding cell-cell junction that is composed of a branching network of sealing strands that completely encircles the apical end of each cell in an epithelial sheet; the outer leaflets of the two interacting plasma membranes are seen to be tightly apposed where sealing strands are present. Each sealing strand is composed of a long row of transmembrane adhesion proteins embedded in each of the two interacting plasma membranes.
14	33252435	stop_gained	Frmpd2	ENSMUSG00000108841	EDMB,MANB,MANE,MANF,SARC,TUCB	bicellular tight junction assembly	The aggregation, arrangement and bonding together of a set of components to form a tight junction, an occluding cell-cell junction that is composed of a branching network of sealing strands that completely encircles the apical end of each cell in an epithelial sheet.
14	33252435	stop_gained	Frmpd2	ENSMUSG00000108841	EDMB,MANB,MANE,MANF,SARC,TUCB	cytoskeleton	A cellular structure that forms the internal framework of eukaryotic and prokaryotic cells. The cytoskeleton includes intermediate filaments, microfilaments, microtubules, the microtrabecular lattice, and other structures characterized by a polymeric filamentous nature and long-range order within the cell. The various elements of the cytoskeleton not only serve in the maintenance of cellular shape but also have roles in other cellular functions, including cellular movement, cell division, endocytosis, and movement of organelles.
14	33252435	stop_gained	Frmpd2	ENSMUSG00000108841	EDMB,MANB,MANE,MANF,SARC,TUCB	protein binding	Binding to a protein.
14	35820880	splice_acceptor_variant&NMD_transcript_variant	4930474N05Rik	ENSMUSG00000096405	TUCB	cellular_component	A location, relative to cellular compartments and structures, occupied by a macromolecular machine when it carries out a molecular function. There are two ways in which the gene ontology describes locations of gene products: (1) relative to cellular structures (e.g., cytoplasmic side of plasma membrane) or compartments (e.g., mitochondrion), and (2) the stable macromolecular complexes of which they are parts (e.g., the ribosome).
14	35820880	splice_acceptor_variant&NMD_transcript_variant	4930474N05Rik	ENSMUSG00000096405	TUCB	guanyl-nucleotide exchange factor activity	Stimulates the exchange of GDP to GTP on a signaling GTPase, changing its conformation to its active form. Guanine nucleotide exchange factors (GEFs) act by stimulating the release of guanosine diphosphate (GDP) to allow binding of guanosine triphosphate (GTP), which is more abundant in the cell under normal cellular physiological conditions.
14	35820880	splice_acceptor_variant&NMD_transcript_variant	4930474N05Rik	ENSMUSG00000096405	TUCB	hematopoietic progenitor cell differentiation	The process in which precursor cell type acquires the specialized features of a hematopoietic progenitor cell, a class of cell types including myeloid progenitor cells and lymphoid progenitor cells.
14	35820880	splice_acceptor_variant&NMD_transcript_variant	4930474N05Rik	ENSMUSG00000096405	TUCB	molecular_function	A molecular process that can be carried out by the action of a single macromolecular machine, usually via direct physical interactions with other molecular entities. Function in this sense denotes an action, or activity, that a gene product (or a complex) performs. These actions are described from two distinct but related perspectives: (1) biochemical activity, and (2) role as a component in a larger system/process.
14	41104885	stop_gained	Gm7945	ENSMUSG00000091131	EDMB	biological_process	A biological process represents a specific objective that the organism is genetically programmed to achieve. Biological processes are often described by their outcome or ending state, e.g., the biological process of cell division results in the creation of two daughter cells (a divided cell) from a single parent cell. A biological process is accomplished by a particular set of molecular functions carried out by specific gene products (or macromolecular complexes), often in a highly regulated manner and in a particular temporal sequence.
14	41104885	stop_gained	Gm7945	ENSMUSG00000091131	EDMB	cellular_component	A location, relative to cellular compartments and structures, occupied by a macromolecular machine when it carries out a molecular function. There are two ways in which the gene ontology describes locations of gene products: (1) relative to cellular structures (e.g., cytoplasmic side of plasma membrane) or compartments (e.g., mitochondrion), and (2) the stable macromolecular complexes of which they are parts (e.g., the ribosome).
14	41104885	stop_gained	Gm7945	ENSMUSG00000091131	EDMB	molecular_function	A molecular process that can be carried out by the action of a single macromolecular machine, usually via direct physical interactions with other molecular entities. Function in this sense denotes an action, or activity, that a gene product (or a complex) performs. These actions are described from two distinct but related perspectives: (1) biochemical activity, and (2) role as a component in a larger system/process.
14	41939306	stop_gained	Gm7951	ENSMUSG00000095490	GAIA,SARA,SARB	biological_process	A biological process represents a specific objective that the organism is genetically programmed to achieve. Biological processes are often described by their outcome or ending state, e.g., the biological process of cell division results in the creation of two daughter cells (a divided cell) from a single parent cell. A biological process is accomplished by a particular set of molecular functions carried out by specific gene products (or macromolecular complexes), often in a highly regulated manner and in a particular temporal sequence.
14	41939306	stop_gained	Gm7951	ENSMUSG00000095490	GAIA,SARA,SARB	cellular_component	A location, relative to cellular compartments and structures, occupied by a macromolecular machine when it carries out a molecular function. There are two ways in which the gene ontology describes locations of gene products: (1) relative to cellular structures (e.g., cytoplasmic side of plasma membrane) or compartments (e.g., mitochondrion), and (2) the stable macromolecular complexes of which they are parts (e.g., the ribosome).
14	41939306	stop_gained	Gm7951	ENSMUSG00000095490	GAIA,SARA,SARB	molecular_function	A molecular process that can be carried out by the action of a single macromolecular machine, usually via direct physical interactions with other molecular entities. Function in this sense denotes an action, or activity, that a gene product (or a complex) performs. These actions are described from two distinct but related perspectives: (1) biochemical activity, and (2) role as a component in a larger system/process.
14	47625475	stop_lost	Dlgap5	ENSMUSG00000037544	EDMB,GAIA,GAIC,MANB,MANE,MANF,SARA,SARB,SARC,TUCA,TUCB	centriolar satellite	A small (70-100 nm) cytoplasmic granule that contains a number of centrosomal proteins; centriolar satellites traffic toward microtubule minus ends and are enriched near the centrosome.
14	47625475	stop_lost	Dlgap5	ENSMUSG00000037544	EDMB,GAIA,GAIC,MANB,MANE,MANF,SARA,SARB,SARC,TUCA,TUCB	cytosol	The part of the cytoplasm that does not contain organelles but which does contain other particulate matter, such as protein complexes.
14	47625475	stop_lost	Dlgap5	ENSMUSG00000037544	EDMB,GAIA,GAIC,MANB,MANE,MANF,SARA,SARB,SARC,TUCA,TUCB	mitochondrion	A semiautonomous, self replicating organelle that occurs in varying numbers, shapes, and sizes in the cytoplasm of virtually all eukaryotic cells. It is notably the site of tissue respiration.
14	47625475	stop_lost	Dlgap5	ENSMUSG00000037544	EDMB,GAIA,GAIC,MANB,MANE,MANF,SARA,SARB,SARC,TUCA,TUCB	nucleus	A membrane-bounded organelle of eukaryotic cells in which chromosomes are housed and replicated. In most cells, the nucleus contains all of the cell's chromosomes except the organellar chromosomes, and is the site of RNA synthesis and processing. In some species, or in specialized cell types, RNA metabolism or DNA replication may be absent.
14	47625475	stop_lost	Dlgap5	ENSMUSG00000037544	EDMB,GAIA,GAIC,MANB,MANE,MANF,SARA,SARB,SARC,TUCA,TUCB	signaling	The entirety of a process in which information is transmitted within a biological system. This process begins with an active signal and ends when a cellular response has been triggered.
14	47625475	stop_lost	Dlgap5	ENSMUSG00000037544	EDMB,GAIA,GAIC,MANB,MANE,MANF,SARA,SARB,SARC,TUCA,TUCB	spindle pole centrosome	A centrosome from which one pole of a mitotic or meiotic spindle is organized.
1	44779642	splice_acceptor_variant&non_coding_transcript_variant	4930521E06Rik	ENSMUSG00000101701	EDMB,MANB	biological_process	A biological process represents a specific objective that the organism is genetically programmed to achieve. Biological processes are often described by their outcome or ending state, e.g., the biological process of cell division results in the creation of two daughter cells (a divided cell) from a single parent cell. A biological process is accomplished by a particular set of molecular functions carried out by specific gene products (or macromolecular complexes), often in a highly regulated manner and in a particular temporal sequence.
1	44779642	splice_acceptor_variant&non_coding_transcript_variant	4930521E06Rik	ENSMUSG00000101701	EDMB,MANB	cellular_component	A location, relative to cellular compartments and structures, occupied by a macromolecular machine when it carries out a molecular function. There are two ways in which the gene ontology describes locations of gene products: (1) relative to cellular structures (e.g., cytoplasmic side of plasma membrane) or compartments (e.g., mitochondrion), and (2) the stable macromolecular complexes of which they are parts (e.g., the ribosome).
1	44779642	splice_acceptor_variant&non_coding_transcript_variant	4930521E06Rik	ENSMUSG00000101701	EDMB,MANB	molecular_function	A molecular process that can be carried out by the action of a single macromolecular machine, usually via direct physical interactions with other molecular entities. Function in this sense denotes an action, or activity, that a gene product (or a complex) performs. These actions are described from two distinct but related perspectives: (1) biochemical activity, and (2) role as a component in a larger system/process.
14	48684299	stop_gained	Tmem260	ENSMUSG00000036339	MANB	biological_process	A biological process represents a specific objective that the organism is genetically programmed to achieve. Biological processes are often described by their outcome or ending state, e.g., the biological process of cell division results in the creation of two daughter cells (a divided cell) from a single parent cell. A biological process is accomplished by a particular set of molecular functions carried out by specific gene products (or macromolecular complexes), often in a highly regulated manner and in a particular temporal sequence.
14	48684299	stop_gained	Tmem260	ENSMUSG00000036339	MANB	cellular_component	A location, relative to cellular compartments and structures, occupied by a macromolecular machine when it carries out a molecular function. There are two ways in which the gene ontology describes locations of gene products: (1) relative to cellular structures (e.g., cytoplasmic side of plasma membrane) or compartments (e.g., mitochondrion), and (2) the stable macromolecular complexes of which they are parts (e.g., the ribosome).
14	48684299	stop_gained	Tmem260	ENSMUSG00000036339	MANB	membrane	A lipid bilayer along with all the proteins and protein complexes embedded in it an attached to it.
14	48684299	stop_gained	Tmem260	ENSMUSG00000036339	MANB	molecular_function	A molecular process that can be carried out by the action of a single macromolecular machine, usually via direct physical interactions with other molecular entities. Function in this sense denotes an action, or activity, that a gene product (or a complex) performs. These actions are described from two distinct but related perspectives: (1) biochemical activity, and (2) role as a component in a larger system/process.
14	48955220	splice_donor_variant&non_coding_transcript_variant	Otx2os1	ENSMUSG00000098682	EDMB,GAIA,GAIC,MANB,MANE,MANF,SARA,SARB,SARC,TUCA,TUCB	biological_process	A biological process represents a specific objective that the organism is genetically programmed to achieve. Biological processes are often described by their outcome or ending state, e.g., the biological process of cell division results in the creation of two daughter cells (a divided cell) from a single parent cell. A biological process is accomplished by a particular set of molecular functions carried out by specific gene products (or macromolecular complexes), often in a highly regulated manner and in a particular temporal sequence.
14	48955220	splice_donor_variant&non_coding_transcript_variant	Otx2os1	ENSMUSG00000098682	EDMB,GAIA,GAIC,MANB,MANE,MANF,SARA,SARB,SARC,TUCA,TUCB	cellular_component	A location, relative to cellular compartments and structures, occupied by a macromolecular machine when it carries out a molecular function. There are two ways in which the gene ontology describes locations of gene products: (1) relative to cellular structures (e.g., cytoplasmic side of plasma membrane) or compartments (e.g., mitochondrion), and (2) the stable macromolecular complexes of which they are parts (e.g., the ribosome).
14	48955220	splice_donor_variant&non_coding_transcript_variant	Otx2os1	ENSMUSG00000098682	EDMB,GAIA,GAIC,MANB,MANE,MANF,SARA,SARB,SARC,TUCA,TUCB	molecular_function	A molecular process that can be carried out by the action of a single macromolecular machine, usually via direct physical interactions with other molecular entities. Function in this sense denotes an action, or activity, that a gene product (or a complex) performs. These actions are described from two distinct but related perspectives: (1) biochemical activity, and (2) role as a component in a larger system/process.
14	49311426	splice_acceptor_variant&NMD_transcript_variant	Ap5m1	ENSMUSG00000036291	GAIA,GAIC,MANB,MANE,SARA,SARB,SARC	AP-5 adaptor complex	An AP-type membrane coat adaptor complex that in humans consists of beta5, zeta, mu5 and sigma5 subunits and is found associated with membranes in the endosomes; it is not clear whether AP-5 forms clathrin coats in vivo.
14	49311426	splice_acceptor_variant&NMD_transcript_variant	Ap5m1	ENSMUSG00000036291	GAIA,GAIC,MANB,MANE,SARA,SARB,SARC	AP-type membrane coat adaptor complex	Any of several heterotetrameric complexes that link clathrin (or another coat-forming molecule, as hypothesized for AP-3 and AP-4) to a membrane surface; they are found on coated pits and coated vesicles, and mediate sorting of cargo proteins into vesicles. Each AP complex contains two large (a beta and one of either an alpha, gamma, delta, or epsilon) subunits (110-130 kDa), a medium (mu) subunit (approximately 50 kDa), and a small (sigma) subunit (15-20 kDa).
14	49311426	splice_acceptor_variant&NMD_transcript_variant	Ap5m1	ENSMUSG00000036291	GAIA,GAIC,MANB,MANE,SARA,SARB,SARC	cytoplasm	The contents of a cell excluding the plasma membrane and nucleus, but including other subcellular structures.
14	49311426	splice_acceptor_variant&NMD_transcript_variant	Ap5m1	ENSMUSG00000036291	GAIA,GAIC,MANB,MANE,SARA,SARB,SARC	cytosol	The part of the cytoplasm that does not contain organelles but which does contain other particulate matter, such as protein complexes.
14	49311426	splice_acceptor_variant&NMD_transcript_variant	Ap5m1	ENSMUSG00000036291	GAIA,GAIC,MANB,MANE,SARA,SARB,SARC	endosomal transport	The directed movement of substances mediated by an endosome, a membrane-bounded organelle that carries materials enclosed in the lumen or located in the endosomal membrane.
14	49311426	splice_acceptor_variant&NMD_transcript_variant	Ap5m1	ENSMUSG00000036291	GAIA,GAIC,MANB,MANE,SARA,SARB,SARC	endosome	A vacuole to which materials ingested by endocytosis are delivered.
14	49311426	splice_acceptor_variant&NMD_transcript_variant	Ap5m1	ENSMUSG00000036291	GAIA,GAIC,MANB,MANE,SARA,SARB,SARC	endosome membrane	The lipid bilayer surrounding an endosome.
14	49311426	splice_acceptor_variant&NMD_transcript_variant	Ap5m1	ENSMUSG00000036291	GAIA,GAIC,MANB,MANE,SARA,SARB,SARC	late endosome	A prelysosomal endocytic organelle differentiated from early endosomes by lower lumenal pH and different protein composition. Late endosomes are more spherical than early endosomes and are mostly juxtanuclear, being concentrated near the microtubule organizing center.
14	49311426	splice_acceptor_variant&NMD_transcript_variant	Ap5m1	ENSMUSG00000036291	GAIA,GAIC,MANB,MANE,SARA,SARB,SARC	late endosome membrane	The lipid bilayer surrounding a late endosome.
14	49311426	splice_acceptor_variant&NMD_transcript_variant	Ap5m1	ENSMUSG00000036291	GAIA,GAIC,MANB,MANE,SARA,SARB,SARC	lysosomal membrane	The lipid bilayer surrounding the lysosome and separating its contents from the cell cytoplasm.
14	49311426	splice_acceptor_variant&NMD_transcript_variant	Ap5m1	ENSMUSG00000036291	GAIA,GAIC,MANB,MANE,SARA,SARB,SARC	lysosome	A small lytic vacuole that has cell cycle-independent morphology found in most animal cells and that contains a variety of hydrolases, most of which have their maximal activities in the pH range 5-6. The contained enzymes display latency if properly isolated. About 40 different lysosomal hydrolases are known and lysosomes have a great variety of morphologies and functions.
14	49311426	splice_acceptor_variant&NMD_transcript_variant	Ap5m1	ENSMUSG00000036291	GAIA,GAIC,MANB,MANE,SARA,SARB,SARC	membrane	A lipid bilayer along with all the proteins and protein complexes embedded in it an attached to it.
14	49311426	splice_acceptor_variant&NMD_transcript_variant	Ap5m1	ENSMUSG00000036291	GAIA,GAIC,MANB,MANE,SARA,SARB,SARC	protein transport	The directed movement of proteins into, out of or within a cell, or between cells, by means of some agent such as a transporter or pore.
14	49311426	splice_acceptor_variant&NMD_transcript_variant	Ap5m1	ENSMUSG00000036291	GAIA,GAIC,MANB,MANE,SARA,SARB,SARC	vesicle-mediated transport	A cellular transport process in which transported substances are moved in membrane-bounded vesicles; transported substances are enclosed in the vesicle lumen or located in the vesicle membrane. The process begins with a step that directs a substance to the forming vesicle, and includes vesicle budding and coating. Vesicles are then targeted to, and fuse with, an acceptor membrane.
14	49469713	splice_acceptor_variant	ccdc198	ENSMUSG00000021850	GAIA,SARA,TUCB	biological_process	A biological process represents a specific objective that the organism is genetically programmed to achieve. Biological processes are often described by their outcome or ending state, e.g., the biological process of cell division results in the creation of two daughter cells (a divided cell) from a single parent cell. A biological process is accomplished by a particular set of molecular functions carried out by specific gene products (or macromolecular complexes), often in a highly regulated manner and in a particular temporal sequence.
14	49469713	splice_acceptor_variant	ccdc198	ENSMUSG00000021850	GAIA,SARA,TUCB	cellular_component	A location, relative to cellular compartments and structures, occupied by a macromolecular machine when it carries out a molecular function. There are two ways in which the gene ontology describes locations of gene products: (1) relative to cellular structures (e.g., cytoplasmic side of plasma membrane) or compartments (e.g., mitochondrion), and (2) the stable macromolecular complexes of which they are parts (e.g., the ribosome).
14	49469713	splice_acceptor_variant	ccdc198	ENSMUSG00000021850	GAIA,SARA,TUCB	molecular_function	A molecular process that can be carried out by the action of a single macromolecular machine, usually via direct physical interactions with other molecular entities. Function in this sense denotes an action, or activity, that a gene product (or a complex) performs. These actions are described from two distinct but related perspectives: (1) biochemical activity, and (2) role as a component in a larger system/process.
14	50930042	splice_acceptor_variant	Or11h4b	ENSMUSG00000057179	GAIA,MANF,SARA,TUCA	chemical synaptic transmission	The vesicular release of classical neurotransmitter molecules from a presynapse, across a chemical synapse, the subsequent activation of neurotransmitter receptors at the postsynapse of a target cell (neuron, muscle, or secretory cell) and the effects of this activation on the postsynaptic membrane potential and ionic composition of the postsynaptic cytosol. This process encompasses both spontaneous and evoked release of neurotransmitter and all parts of synaptic vesicle exocytosis. Evoked transmission starts with the arrival of an action potential at the presynapse.
14	50930042	splice_acceptor_variant	Or11h4b	ENSMUSG00000057179	GAIA,MANF,SARA,TUCA	dendrite	A neuron projection that has a short, tapering, morphology. Dendrites receive and integrate signals from other neurons or from sensory stimuli, and conduct nerve impulses towards the axon or the cell body. In most neurons, the impulse is conveyed from dendrites to axon via the cell body, but in some types of unipolar neuron, the impulse does not travel via the cell body.
14	50930042	splice_acceptor_variant	Or11h4b	ENSMUSG00000057179	GAIA,MANF,SARA,TUCA	detection of chemical stimulus involved in sensory perception of smell	The series of events involved in the perception of smell in which an olfactory chemical stimulus is received and converted into a molecular signal.
14	50930042	splice_acceptor_variant	Or11h4b	ENSMUSG00000057179	GAIA,MANF,SARA,TUCA	G protein-coupled receptor activity	Combining with an extracellular signal and transmitting the signal across the membrane by activating an associated G-protein; promotes the exchange of GDP for GTP on the alpha subunit of a heterotrimeric G-protein complex.
14	50930042	splice_acceptor_variant	Or11h4b	ENSMUSG00000057179	GAIA,MANF,SARA,TUCA	G protein-coupled receptor signaling pathway, coupled to cyclic nucleotide second messenger	A G protein-coupled receptor signaling pathway in which the signal is transmitted via the activation or inhibition of a nucleotide cyclase activity and a subsequent change in the concentration of a cyclic nucleotide.
14	50930042	splice_acceptor_variant	Or11h4b	ENSMUSG00000057179	GAIA,MANF,SARA,TUCA	G protein-coupled receptor signaling pathway	The series of molecular signals initiated by a ligand binding to its receptor, in which the activated receptor promotes the exchange of GDP for GTP on the alpha-subunit of an associated heterotrimeric G-protein complex. The GTP-bound activated alpha-G-protein then dissociates from the beta- and gamma-subunits to further transmit the signal within the cell. The pathway begins with receptor-ligand interaction, and ends with regulation of a downstream cellular process. The pathway can start from the plasma membrane, Golgi or nuclear membrane.
14	50930042	splice_acceptor_variant	Or11h4b	ENSMUSG00000057179	GAIA,MANF,SARA,TUCA	G protein-coupled serotonin receptor activity	Combining with the biogenic amine serotonin and transmitting the signal across the membrane by activating an associated G-protein. Serotonin (5-hydroxytryptamine) is a neurotransmitter and hormone found in vertebrates and invertebrates.
14	50930042	splice_acceptor_variant	Or11h4b	ENSMUSG00000057179	GAIA,MANF,SARA,TUCA	G protein-coupled serotonin receptor signaling pathway	The series of molecular signals generated as a consequence of a G protein-coupled serotonin receptor binding to one of its physiological ligands.
14	50930042	splice_acceptor_variant	Or11h4b	ENSMUSG00000057179	GAIA,MANF,SARA,TUCA	integral component of membrane	The component of a membrane consisting of the gene products and protein complexes having at least some part of their peptide sequence embedded in the hydrophobic region of the membrane.
14	50930042	splice_acceptor_variant	Or11h4b	ENSMUSG00000057179	GAIA,MANF,SARA,TUCA	membrane	A lipid bilayer along with all the proteins and protein complexes embedded in it an attached to it.
14	50930042	splice_acceptor_variant	Or11h4b	ENSMUSG00000057179	GAIA,MANF,SARA,TUCA	neurotransmitter receptor activity	Combining with a neurotransmitter and transmitting the signal to initiate a change in cell activity.
14	50930042	splice_acceptor_variant	Or11h4b	ENSMUSG00000057179	GAIA,MANF,SARA,TUCA	olfactory receptor activity	Combining with an odorant and transmitting the signal from one side of the membrane to the other to initiate a change in cell activity in response to detection of smell.
14	50930042	splice_acceptor_variant	Or11h4b	ENSMUSG00000057179	GAIA,MANF,SARA,TUCA	plasma membrane	The membrane surrounding a cell that separates the cell from its external environment. It consists of a phospholipid bilayer and associated proteins.
14	50930042	splice_acceptor_variant	Or11h4b	ENSMUSG00000057179	GAIA,MANF,SARA,TUCA	response to stimulus	Any process that results in a change in state or activity of a cell or an organism (in terms of movement, secretion, enzyme production, gene expression, etc.) as a result of a stimulus. The process begins with detection of the stimulus and ends with a change in state or activity or the cell or organism.
14	50930042	splice_acceptor_variant	Or11h4b	ENSMUSG00000057179	GAIA,MANF,SARA,TUCA	sensory perception of smell	The series of events required for an organism to receive an olfactory stimulus, convert it to a molecular signal, and recognize and characterize the signal. Olfaction involves the detection of chemical composition of an organism's ambient medium by chemoreceptors. This is a neurological process.
14	50930042	splice_acceptor_variant	Or11h4b	ENSMUSG00000057179	GAIA,MANF,SARA,TUCA	signal transduction	The cellular process in which a signal is conveyed to trigger a change in the activity or state of a cell. Signal transduction begins with reception of a signal (e.g. a ligand binding to a receptor or receptor activation by a stimulus such as light), or for signal transduction in the absence of ligand, signal-withdrawal or the activity of a constitutively active receptor. Signal transduction ends with regulation of a downstream cellular process, e.g. regulation of transcription or regulation of a metabolic process. Signal transduction covers signaling from receptors located on the surface of the cell and signaling via molecules located within the cell. For signaling between cells, signal transduction is restricted to events at and within the receiving cell.
14	50930042	splice_acceptor_variant	Or11h4b	ENSMUSG00000057179	GAIA,MANF,SARA,TUCA	synapse	The junction between an axon of one neuron and a dendrite of another neuron, a muscle fiber or a glial cell. As the axon approaches the synapse it enlarges into a specialized structure, the presynaptic terminal bouton, which contains mitochondria and synaptic vesicles. At the tip of the terminal bouton is the presynaptic membrane; facing it, and separated from it by a minute cleft (the synaptic cleft) is a specialized area of membrane on the receiving cell, known as the postsynaptic membrane. In response to the arrival of nerve impulses, the presynaptic terminal bouton secretes molecules of neurotransmitters into the synaptic cleft. These diffuse across the cleft and transmit the signal to the postsynaptic membrane.
14	50976585	splice_donor_variant	Or11h4	ENSMUSG00000059069	EDMB,GAIA,GAIC,MANB,MANE,MANF,SARA,SARB,SARC,TUCB	chemical synaptic transmission	The vesicular release of classical neurotransmitter molecules from a presynapse, across a chemical synapse, the subsequent activation of neurotransmitter receptors at the postsynapse of a target cell (neuron, muscle, or secretory cell) and the effects of this activation on the postsynaptic membrane potential and ionic composition of the postsynaptic cytosol. This process encompasses both spontaneous and evoked release of neurotransmitter and all parts of synaptic vesicle exocytosis. Evoked transmission starts with the arrival of an action potential at the presynapse.
14	50976585	splice_donor_variant	Or11h4	ENSMUSG00000059069	EDMB,GAIA,GAIC,MANB,MANE,MANF,SARA,SARB,SARC,TUCB	dendrite	A neuron projection that has a short, tapering, morphology. Dendrites receive and integrate signals from other neurons or from sensory stimuli, and conduct nerve impulses towards the axon or the cell body. In most neurons, the impulse is conveyed from dendrites to axon via the cell body, but in some types of unipolar neuron, the impulse does not travel via the cell body.
14	50976585	splice_donor_variant	Or11h4	ENSMUSG00000059069	EDMB,GAIA,GAIC,MANB,MANE,MANF,SARA,SARB,SARC,TUCB	detection of chemical stimulus involved in sensory perception of smell	The series of events involved in the perception of smell in which an olfactory chemical stimulus is received and converted into a molecular signal.
14	50976585	splice_donor_variant	Or11h4	ENSMUSG00000059069	EDMB,GAIA,GAIC,MANB,MANE,MANF,SARA,SARB,SARC,TUCB	G protein-coupled receptor activity	Combining with an extracellular signal and transmitting the signal across the membrane by activating an associated G-protein; promotes the exchange of GDP for GTP on the alpha subunit of a heterotrimeric G-protein complex.
14	50976585	splice_donor_variant	Or11h4	ENSMUSG00000059069	EDMB,GAIA,GAIC,MANB,MANE,MANF,SARA,SARB,SARC,TUCB	G protein-coupled receptor signaling pathway, coupled to cyclic nucleotide second messenger	A G protein-coupled receptor signaling pathway in which the signal is transmitted via the activation or inhibition of a nucleotide cyclase activity and a subsequent change in the concentration of a cyclic nucleotide.
14	50976585	splice_donor_variant	Or11h4	ENSMUSG00000059069	EDMB,GAIA,GAIC,MANB,MANE,MANF,SARA,SARB,SARC,TUCB	G protein-coupled receptor signaling pathway	The series of molecular signals initiated by a ligand binding to its receptor, in which the activated receptor promotes the exchange of GDP for GTP on the alpha-subunit of an associated heterotrimeric G-protein complex. The GTP-bound activated alpha-G-protein then dissociates from the beta- and gamma-subunits to further transmit the signal within the cell. The pathway begins with receptor-ligand interaction, and ends with regulation of a downstream cellular process. The pathway can start from the plasma membrane, Golgi or nuclear membrane.
14	50976585	splice_donor_variant	Or11h4	ENSMUSG00000059069	EDMB,GAIA,GAIC,MANB,MANE,MANF,SARA,SARB,SARC,TUCB	G protein-coupled serotonin receptor activity	Combining with the biogenic amine serotonin and transmitting the signal across the membrane by activating an associated G-protein. Serotonin (5-hydroxytryptamine) is a neurotransmitter and hormone found in vertebrates and invertebrates.
14	50976585	splice_donor_variant	Or11h4	ENSMUSG00000059069	EDMB,GAIA,GAIC,MANB,MANE,MANF,SARA,SARB,SARC,TUCB	G protein-coupled serotonin receptor signaling pathway	The series of molecular signals generated as a consequence of a G protein-coupled serotonin receptor binding to one of its physiological ligands.
14	50976585	splice_donor_variant	Or11h4	ENSMUSG00000059069	EDMB,GAIA,GAIC,MANB,MANE,MANF,SARA,SARB,SARC,TUCB	integral component of membrane	The component of a membrane consisting of the gene products and protein complexes having at least some part of their peptide sequence embedded in the hydrophobic region of the membrane.
14	50976585	splice_donor_variant	Or11h4	ENSMUSG00000059069	EDMB,GAIA,GAIC,MANB,MANE,MANF,SARA,SARB,SARC,TUCB	membrane	A lipid bilayer along with all the proteins and protein complexes embedded in it an attached to it.
14	50976585	splice_donor_variant	Or11h4	ENSMUSG00000059069	EDMB,GAIA,GAIC,MANB,MANE,MANF,SARA,SARB,SARC,TUCB	neurotransmitter receptor activity	Combining with a neurotransmitter and transmitting the signal to initiate a change in cell activity.
14	50976585	splice_donor_variant	Or11h4	ENSMUSG00000059069	EDMB,GAIA,GAIC,MANB,MANE,MANF,SARA,SARB,SARC,TUCB	olfactory receptor activity	Combining with an odorant and transmitting the signal from one side of the membrane to the other to initiate a change in cell activity in response to detection of smell.
14	50976585	splice_donor_variant	Or11h4	ENSMUSG00000059069	EDMB,GAIA,GAIC,MANB,MANE,MANF,SARA,SARB,SARC,TUCB	plasma membrane	The membrane surrounding a cell that separates the cell from its external environment. It consists of a phospholipid bilayer and associated proteins.
14	50976585	splice_donor_variant	Or11h4	ENSMUSG00000059069	EDMB,GAIA,GAIC,MANB,MANE,MANF,SARA,SARB,SARC,TUCB	response to stimulus	Any process that results in a change in state or activity of a cell or an organism (in terms of movement, secretion, enzyme production, gene expression, etc.) as a result of a stimulus. The process begins with detection of the stimulus and ends with a change in state or activity or the cell or organism.
14	50976585	splice_donor_variant	Or11h4	ENSMUSG00000059069	EDMB,GAIA,GAIC,MANB,MANE,MANF,SARA,SARB,SARC,TUCB	sensory perception of smell	The series of events required for an organism to receive an olfactory stimulus, convert it to a molecular signal, and recognize and characterize the signal. Olfaction involves the detection of chemical composition of an organism's ambient medium by chemoreceptors. This is a neurological process.
14	50976585	splice_donor_variant	Or11h4	ENSMUSG00000059069	EDMB,GAIA,GAIC,MANB,MANE,MANF,SARA,SARB,SARC,TUCB	signal transduction	The cellular process in which a signal is conveyed to trigger a change in the activity or state of a cell. Signal transduction begins with reception of a signal (e.g. a ligand binding to a receptor or receptor activation by a stimulus such as light), or for signal transduction in the absence of ligand, signal-withdrawal or the activity of a constitutively active receptor. Signal transduction ends with regulation of a downstream cellular process, e.g. regulation of transcription or regulation of a metabolic process. Signal transduction covers signaling from receptors located on the surface of the cell and signaling via molecules located within the cell. For signaling between cells, signal transduction is restricted to events at and within the receiving cell.
14	50976585	splice_donor_variant	Or11h4	ENSMUSG00000059069	EDMB,GAIA,GAIC,MANB,MANE,MANF,SARA,SARB,SARC,TUCB	synapse	The junction between an axon of one neuron and a dendrite of another neuron, a muscle fiber or a glial cell. As the axon approaches the synapse it enlarges into a specialized structure, the presynaptic terminal bouton, which contains mitochondria and synaptic vesicles. At the tip of the terminal bouton is the presynaptic membrane; facing it, and separated from it by a minute cleft (the synaptic cleft) is a specialized area of membrane on the receiving cell, known as the postsynaptic membrane. In response to the arrival of nerve impulses, the presynaptic terminal bouton secretes molecules of neurotransmitters into the synaptic cleft. These diffuse across the cleft and transmit the signal to the postsynaptic membrane.
14	51074635	stop_gained	Tep1	ENSMUSG00000006281	GAIC	ATP binding	Binding to ATP, adenosine 5'-triphosphate, a universally important coenzyme and enzyme regulator.
14	51074635	stop_gained	Tep1	ENSMUSG00000006281	GAIC	chromosome	A structure composed of a very long molecule of DNA and associated proteins (e.g. histones) that carries hereditary information.
14	51074635	stop_gained	Tep1	ENSMUSG00000006281	GAIC	chromosome, telomeric region	The end of a linear chromosome, required for the integrity and maintenance of the end. A chromosome telomere usually includes a region of telomerase-encoded repeats the length of which rarely exceeds 20 bp each and that permits the formation of a telomeric loop (T-loop). The telomeric repeat region is usually preceded by a sub-telomeric region that is gene-poor but rich in repetitive elements. Some telomeres only consist of the latter part (for eg. D. melanogaster telomeres).
14	51074635	stop_gained	Tep1	ENSMUSG00000006281	GAIC	cytoplasm	The contents of a cell excluding the plasma membrane and nucleus, but including other subcellular structures.
14	51074635	stop_gained	Tep1	ENSMUSG00000006281	GAIC	enzyme binding	Binding to an enzyme, a protein with catalytic activity.
14	51074635	stop_gained	Tep1	ENSMUSG00000006281	GAIC	nuclear matrix	The dense fibrillar network lying on the inner side of the nuclear membrane.
14	51074635	stop_gained	Tep1	ENSMUSG00000006281	GAIC	nucleotide binding	Binding to a nucleotide, any compound consisting of a nucleoside that is esterified with (ortho)phosphate or an oligophosphate at any hydroxyl group on the ribose or deoxyribose.
14	51074635	stop_gained	Tep1	ENSMUSG00000006281	GAIC	nucleus	A membrane-bounded organelle of eukaryotic cells in which chromosomes are housed and replicated. In most cells, the nucleus contains all of the cell's chromosomes except the organellar chromosomes, and is the site of RNA synthesis and processing. In some species, or in specialized cell types, RNA metabolism or DNA replication may be absent.
14	51074635	stop_gained	Tep1	ENSMUSG00000006281	GAIC	p53 binding	Binding to one of the p53 family of proteins.
14	51074635	stop_gained	Tep1	ENSMUSG00000006281	GAIC	protein binding	Binding to a protein.
14	51074635	stop_gained	Tep1	ENSMUSG00000006281	GAIC	ribonucleoprotein complex	A macromolecular complex that contains both RNA and protein molecules.
14	51074635	stop_gained	Tep1	ENSMUSG00000006281	GAIC	RNA binding	Binding to an RNA molecule or a portion thereof.
14	51074635	stop_gained	Tep1	ENSMUSG00000006281	GAIC	RNA-templated DNA biosynthetic process	A DNA biosynthetic process that uses RNA as a template for RNA-dependent DNA polymerases (e.g. reverse transcriptase) that synthesize the new strand.
14	51074635	stop_gained	Tep1	ENSMUSG00000006281	GAIC	telomerase activity	Catalysis of the reaction: deoxynucleoside triphosphate + DNA(n) = diphosphate + DNA(n+1). Catalyzes extension of the 3'- end of a DNA strand by one deoxynucleotide at a time using an internal RNA template that encodes the telomeric repeat sequence.
14	51074635	stop_gained	Tep1	ENSMUSG00000006281	GAIC	telomerase holoenzyme complex	Telomerase is a ribonucleoprotein enzyme complex, with a minimal catalytic core composed of a catalytic reverse transcriptase subunit and an RNA subunit that provides the template for telomeric DNA addition. In vivo, the holoenzyme complex often contains additional subunits.
14	51074635	stop_gained	Tep1	ENSMUSG00000006281	GAIC	telomerase RNA binding	Binding to the telomerase RNA template.
14	51074635	stop_gained	Tep1	ENSMUSG00000006281	GAIC	telomere maintenance via recombination	Any recombinational process that contributes to the maintenance of proper telomeric length.
14	51157385	splice_donor_variant&NMD_transcript_variant	Osgep	ENSMUSG00000006289	SARC	acyltransferase activity	Catalysis of the transfer of an acyl group from one compound (donor) to another (acceptor).
14	51157385	splice_donor_variant&NMD_transcript_variant	Osgep	ENSMUSG00000006289	SARC	acyltransferase activity, transferring groups other than amino-acyl groups	Catalysis of the transfer of an acyl group, other than amino-acyl, from one compound (donor) to another (acceptor).
14	51157385	splice_donor_variant&NMD_transcript_variant	Osgep	ENSMUSG00000006289	SARC	cytoplasm	The contents of a cell excluding the plasma membrane and nucleus, but including other subcellular structures.
14	51157385	splice_donor_variant&NMD_transcript_variant	Osgep	ENSMUSG00000006289	SARC	EKC/KEOPS complex	A protein complex involved in t6A tRNA modification. For example, in Saccharomyces cerevisiae the complex contains Bud32p, Kae1p, Gon7p, Cgi121p, and Pcc1p.
14	51157385	splice_donor_variant&NMD_transcript_variant	Osgep	ENSMUSG00000006289	SARC	metal ion binding	Binding to a metal ion.
14	51157385	splice_donor_variant&NMD_transcript_variant	Osgep	ENSMUSG00000006289	SARC	N(6)-L-threonylcarbamoyladenine synthase activity	Catalysis of the reaction: L-threonylcarbamoyladenylate + adenine(37) in tRNA = AMP + N(6)-L-threonylcarbamoyladenine(37) in tRNA.
14	51157385	splice_donor_variant&NMD_transcript_variant	Osgep	ENSMUSG00000006289	SARC	nuclear speck	A discrete extra-nucleolar subnuclear domain, 20-50 in number, in which splicing factors are seen to be localized by immunofluorescence microscopy.
14	51157385	splice_donor_variant&NMD_transcript_variant	Osgep	ENSMUSG00000006289	SARC	nucleoplasm	That part of the nuclear content other than the chromosomes or the nucleolus.
14	51157385	splice_donor_variant&NMD_transcript_variant	Osgep	ENSMUSG00000006289	SARC	nucleus	A membrane-bounded organelle of eukaryotic cells in which chromosomes are housed and replicated. In most cells, the nucleus contains all of the cell's chromosomes except the organellar chromosomes, and is the site of RNA synthesis and processing. In some species, or in specialized cell types, RNA metabolism or DNA replication may be absent.
14	51157385	splice_donor_variant&NMD_transcript_variant	Osgep	ENSMUSG00000006289	SARC	plasma membrane	The membrane surrounding a cell that separates the cell from its external environment. It consists of a phospholipid bilayer and associated proteins.
14	51157385	splice_donor_variant&NMD_transcript_variant	Osgep	ENSMUSG00000006289	SARC	transferase activity	Catalysis of the transfer of a group, e.g. a methyl group, glycosyl group, acyl group, phosphorus-containing, or other groups, from one compound (generally regarded as the donor) to another compound (generally regarded as the acceptor). Transferase is the systematic name for any enzyme of EC class 2.
14	51157385	splice_donor_variant&NMD_transcript_variant	Osgep	ENSMUSG00000006289	SARC	tRNA processing	The process in which a pre-tRNA molecule is converted to a mature tRNA, ready for addition of an aminoacyl group.
14	51157385	splice_donor_variant&NMD_transcript_variant	Osgep	ENSMUSG00000006289	SARC	tRNA threonylcarbamoyladenosine modification	The attachment of a carbonyl group and a threonine to the amino group of the adenine residue immediately 3' of the anticodon, in tRNAs that decode ANN codons (where N is any base).
14	51361676	splice_donor_variant	Rnase6	ENSMUSG00000021880	EDMB,GAIA,GAIC,MANB,MANE,MANF,SARA,SARB,SARC,TUCA,TUCB	antibacterial humoral response	An immune response against bacteria mediated through a body fluid. Examples of this process are the antibacterial humoral responses in Mus musculus and Drosophila melanogaster.
14	51361676	splice_donor_variant	Rnase6	ENSMUSG00000021880	EDMB,GAIA,GAIC,MANB,MANE,MANF,SARA,SARB,SARC,TUCA,TUCB	antimicrobial humoral immune response mediated by antimicrobial peptide	An immune response against microbes mediated by anti-microbial peptides in body fluid.
14	51361676	splice_donor_variant	Rnase6	ENSMUSG00000021880	EDMB,GAIA,GAIC,MANB,MANE,MANF,SARA,SARB,SARC,TUCA,TUCB	cytoplasmic vesicle	A vesicle found in the cytoplasm of a cell.
14	51361676	splice_donor_variant	Rnase6	ENSMUSG00000021880	EDMB,GAIA,GAIC,MANB,MANE,MANF,SARA,SARB,SARC,TUCA,TUCB	defense response to Gram-negative bacterium	Reactions triggered in response to the presence of a Gram-negative bacterium that act to protect the cell or organism.
14	51361676	splice_donor_variant	Rnase6	ENSMUSG00000021880	EDMB,GAIA,GAIC,MANB,MANE,MANF,SARA,SARB,SARC,TUCA,TUCB	defense response to Gram-positive bacterium	Reactions triggered in response to the presence of a Gram-positive bacterium that act to protect the cell or organism.
14	51361676	splice_donor_variant	Rnase6	ENSMUSG00000021880	EDMB,GAIA,GAIC,MANB,MANE,MANF,SARA,SARB,SARC,TUCA,TUCB	defense response to virus	Reactions triggered in response to the presence of a virus that act to protect the cell or organism.
14	51361676	splice_donor_variant	Rnase6	ENSMUSG00000021880	EDMB,GAIA,GAIC,MANB,MANE,MANF,SARA,SARB,SARC,TUCA,TUCB	endonuclease activity	Catalysis of the hydrolysis of ester linkages within nucleic acids by creating internal breaks.
14	51361676	splice_donor_variant	Rnase6	ENSMUSG00000021880	EDMB,GAIA,GAIC,MANB,MANE,MANF,SARA,SARB,SARC,TUCA,TUCB	extracellular space	That part of a multicellular organism outside the cells proper, usually taken to be outside the plasma membranes, and occupied by fluid.
14	51361676	splice_donor_variant	Rnase6	ENSMUSG00000021880	EDMB,GAIA,GAIC,MANB,MANE,MANF,SARA,SARB,SARC,TUCA,TUCB	hydrolase activity	Catalysis of the hydrolysis of various bonds, e.g. C-O, C-N, C-C, phosphoric anhydride bonds, etc.
14	51361676	splice_donor_variant	Rnase6	ENSMUSG00000021880	EDMB,GAIA,GAIC,MANB,MANE,MANF,SARA,SARB,SARC,TUCA,TUCB	innate immune response	Innate immune responses are defense responses mediated by germline encoded components that directly recognize components of potential pathogens.
14	51361676	splice_donor_variant	Rnase6	ENSMUSG00000021880	EDMB,GAIA,GAIC,MANB,MANE,MANF,SARA,SARB,SARC,TUCA,TUCB	nuclease activity	Catalysis of the hydrolysis of ester linkages within nucleic acids.
14	51361676	splice_donor_variant	Rnase6	ENSMUSG00000021880	EDMB,GAIA,GAIC,MANB,MANE,MANF,SARA,SARB,SARC,TUCA,TUCB	nucleic acid binding	Binding to a nucleic acid.
14	51361676	splice_donor_variant	Rnase6	ENSMUSG00000021880	EDMB,GAIA,GAIC,MANB,MANE,MANF,SARA,SARB,SARC,TUCA,TUCB	ribonuclease activity	Catalysis of the hydrolysis of phosphodiester bonds in chains of RNA.
14	51361676	splice_donor_variant	Rnase6	ENSMUSG00000021880	EDMB,GAIA,GAIC,MANB,MANE,MANF,SARA,SARB,SARC,TUCA,TUCB	RNA phosphodiester bond hydrolysis	The RNA metabolic process in which the phosphodiester bonds between ribonucleotides are cleaved by hydrolysis.
14	51949415	stop_gained	Gm5800	ENSMUSG00000068506	GAIC,TUCA,TUCB	biological_process	A biological process represents a specific objective that the organism is genetically programmed to achieve. Biological processes are often described by their outcome or ending state, e.g., the biological process of cell division results in the creation of two daughter cells (a divided cell) from a single parent cell. A biological process is accomplished by a particular set of molecular functions carried out by specific gene products (or macromolecular complexes), often in a highly regulated manner and in a particular temporal sequence.
14	51949415	stop_gained	Gm5800	ENSMUSG00000068506	GAIC,TUCA,TUCB	cellular_component	A location, relative to cellular compartments and structures, occupied by a macromolecular machine when it carries out a molecular function. There are two ways in which the gene ontology describes locations of gene products: (1) relative to cellular structures (e.g., cytoplasmic side of plasma membrane) or compartments (e.g., mitochondrion), and (2) the stable macromolecular complexes of which they are parts (e.g., the ribosome).
14	51949415	stop_gained	Gm5800	ENSMUSG00000068506	GAIC,TUCA,TUCB	molecular_function	A molecular process that can be carried out by the action of a single macromolecular machine, usually via direct physical interactions with other molecular entities. Function in this sense denotes an action, or activity, that a gene product (or a complex) performs. These actions are described from two distinct but related perspectives: (1) biochemical activity, and (2) role as a component in a larger system/process.
14	52043163	splice_donor_variant	AY358078	ENSMUSG00000050961	EDMB,GAIA,GAIC,MANB,MANE,MANF,SARA,SARB,SARC,TUCA,TUCB	biological_process	A biological process represents a specific objective that the organism is genetically programmed to achieve. Biological processes are often described by their outcome or ending state, e.g., the biological process of cell division results in the creation of two daughter cells (a divided cell) from a single parent cell. A biological process is accomplished by a particular set of molecular functions carried out by specific gene products (or macromolecular complexes), often in a highly regulated manner and in a particular temporal sequence.
14	52043163	splice_donor_variant	AY358078	ENSMUSG00000050961	EDMB,GAIA,GAIC,MANB,MANE,MANF,SARA,SARB,SARC,TUCA,TUCB	cellular_component	A location, relative to cellular compartments and structures, occupied by a macromolecular machine when it carries out a molecular function. There are two ways in which the gene ontology describes locations of gene products: (1) relative to cellular structures (e.g., cytoplasmic side of plasma membrane) or compartments (e.g., mitochondrion), and (2) the stable macromolecular complexes of which they are parts (e.g., the ribosome).
14	52043163	splice_donor_variant	AY358078	ENSMUSG00000050961	EDMB,GAIA,GAIC,MANB,MANE,MANF,SARA,SARB,SARC,TUCA,TUCB	molecular_function	A molecular process that can be carried out by the action of a single macromolecular machine, usually via direct physical interactions with other molecular entities. Function in this sense denotes an action, or activity, that a gene product (or a complex) performs. These actions are described from two distinct but related perspectives: (1) biochemical activity, and (2) role as a component in a larger system/process.
14	52043164	splice_donor_variant	AY358078	ENSMUSG00000050961	EDMB,GAIA,GAIC,MANB,MANE,MANF,SARA,SARB,SARC,TUCA,TUCB	biological_process	A biological process represents a specific objective that the organism is genetically programmed to achieve. Biological processes are often described by their outcome or ending state, e.g., the biological process of cell division results in the creation of two daughter cells (a divided cell) from a single parent cell. A biological process is accomplished by a particular set of molecular functions carried out by specific gene products (or macromolecular complexes), often in a highly regulated manner and in a particular temporal sequence.
14	52043164	splice_donor_variant	AY358078	ENSMUSG00000050961	EDMB,GAIA,GAIC,MANB,MANE,MANF,SARA,SARB,SARC,TUCA,TUCB	cellular_component	A location, relative to cellular compartments and structures, occupied by a macromolecular machine when it carries out a molecular function. There are two ways in which the gene ontology describes locations of gene products: (1) relative to cellular structures (e.g., cytoplasmic side of plasma membrane) or compartments (e.g., mitochondrion), and (2) the stable macromolecular complexes of which they are parts (e.g., the ribosome).
14	52043164	splice_donor_variant	AY358078	ENSMUSG00000050961	EDMB,GAIA,GAIC,MANB,MANE,MANF,SARA,SARB,SARC,TUCA,TUCB	molecular_function	A molecular process that can be carried out by the action of a single macromolecular machine, usually via direct physical interactions with other molecular entities. Function in this sense denotes an action, or activity, that a gene product (or a complex) performs. These actions are described from two distinct but related perspectives: (1) biochemical activity, and (2) role as a component in a larger system/process.
14	52389522	splice_acceptor_variant&NMD_transcript_variant	Rpgrip1	ENSMUSG00000057132	MANB,MANE,MANF,SARB,TUCB	axoneme	The bundle of microtubules and associated proteins that forms the core of cilia (also called flagella) in eukaryotic cells and is responsible for their movements.
14	52389522	splice_acceptor_variant&NMD_transcript_variant	Rpgrip1	ENSMUSG00000057132	MANB,MANE,MANF,SARB,TUCB	cell projection	A prolongation or process extending from a cell, e.g. a flagellum or axon.
14	52389522	splice_acceptor_variant&NMD_transcript_variant	Rpgrip1	ENSMUSG00000057132	MANB,MANE,MANF,SARB,TUCB	ciliary transition zone	A region of the cilium between the basal body and proximal segment that is characterized by Y-shaped assemblages that connect axonemal microtubules to the ciliary membrane. The ciliary transition zone appears to function as a gate that controls ciliary membrane composition and separates the cytosol from the ciliary plasm.
14	52389522	splice_acceptor_variant&NMD_transcript_variant	Rpgrip1	ENSMUSG00000057132	MANB,MANE,MANF,SARB,TUCB	cilium	A specialized eukaryotic organelle that consists of a filiform extrusion of the cell surface and of some cytoplasmic parts. Each cilium is largely bounded by an extrusion of the cytoplasmic (plasma) membrane, and contains a regular longitudinal array of microtubules, anchored to a basal body.
14	52389522	splice_acceptor_variant&NMD_transcript_variant	Rpgrip1	ENSMUSG00000057132	MANB,MANE,MANF,SARB,TUCB	eye photoreceptor cell development	Development of a photoreceptor, a sensory cell in the eye that reacts to the presence of light. They usually contain a pigment that undergoes a chemical change when light is absorbed, thus stimulating a nerve.
14	52389522	splice_acceptor_variant&NMD_transcript_variant	Rpgrip1	ENSMUSG00000057132	MANB,MANE,MANF,SARB,TUCB	membrane	A lipid bilayer along with all the proteins and protein complexes embedded in it an attached to it.
14	52389522	splice_acceptor_variant&NMD_transcript_variant	Rpgrip1	ENSMUSG00000057132	MANB,MANE,MANF,SARB,TUCB	neural precursor cell proliferation	The multiplication or reproduction of neural precursor cells, resulting in the expansion of a cell population. A neural precursor cell is either a nervous system stem cell or a nervous system progenitor cell.
14	52389522	splice_acceptor_variant&NMD_transcript_variant	Rpgrip1	ENSMUSG00000057132	MANB,MANE,MANF,SARB,TUCB	neuron projection	A prolongation or process extending from a nerve cell, e.g. an axon or dendrite.
14	52389522	splice_acceptor_variant&NMD_transcript_variant	Rpgrip1	ENSMUSG00000057132	MANB,MANE,MANF,SARB,TUCB	non-motile cilium	A cilium which may have a variable array of axonemal microtubules but does not contain molecular motors.
14	52389522	splice_acceptor_variant&NMD_transcript_variant	Rpgrip1	ENSMUSG00000057132	MANB,MANE,MANF,SARB,TUCB	non-motile cilium assembly	The aggregation, arrangement and bonding together of a set of components to form a non-motile cilium.
14	52389522	splice_acceptor_variant&NMD_transcript_variant	Rpgrip1	ENSMUSG00000057132	MANB,MANE,MANF,SARB,TUCB	photoreceptor connecting cilium	The portion of the photoreceptor cell cilium linking the photoreceptor inner and outer segments. It's considered to be equivalent to the ciliary transition zone.
14	52389522	splice_acceptor_variant&NMD_transcript_variant	Rpgrip1	ENSMUSG00000057132	MANB,MANE,MANF,SARB,TUCB	photoreceptor distal connecting cilium	The distal region of the photoreceptor connecting cilium is structurally unique to the photoreceptor and is maintained by retina-specific protein, SPATA7, and its interacting partners RPGR and RPGRIP1. It is essential for photoreceptor sensory cilium stability.
14	52389522	splice_acceptor_variant&NMD_transcript_variant	Rpgrip1	ENSMUSG00000057132	MANB,MANE,MANF,SARB,TUCB	protein binding	Binding to a protein.
14	52389522	splice_acceptor_variant&NMD_transcript_variant	Rpgrip1	ENSMUSG00000057132	MANB,MANE,MANF,SARB,TUCB	response to stimulus	Any process that results in a change in state or activity of a cell or an organism (in terms of movement, secretion, enzyme production, gene expression, etc.) as a result of a stimulus. The process begins with detection of the stimulus and ends with a change in state or activity or the cell or organism.
14	52389522	splice_acceptor_variant&NMD_transcript_variant	Rpgrip1	ENSMUSG00000057132	MANB,MANE,MANF,SARB,TUCB	retina development in camera-type eye	The process whose specific outcome is the progression of the retina over time, from its formation to the mature structure. The retina is the innermost layer or coating at the back of the eyeball, which is sensitive to light and in which the optic nerve terminates.
14	52389522	splice_acceptor_variant&NMD_transcript_variant	Rpgrip1	ENSMUSG00000057132	MANB,MANE,MANF,SARB,TUCB	retinal rod cell development	Development of a rod cell, one of the sensory cells in the eye that reacts to the presence of light. Rod cells contain the photopigment rhodopsin or porphyropsin and are responsible for vision in dim light.
14	52389522	splice_acceptor_variant&NMD_transcript_variant	Rpgrip1	ENSMUSG00000057132	MANB,MANE,MANF,SARB,TUCB	visual perception	The series of events required for an organism to receive a visual stimulus, convert it to a molecular signal, and recognize and characterize the signal. Visual stimuli are detected in the form of photons and are processed to form an image.
14	54119621	stop_gained	Trdv1	ENSMUSG00000076864	EDMB,GAIA,MANB,MANE,MANF,SARA,SARB,SARC,TUCA,TUCB	response to bacterium	Any process that results in a change in state or activity of a cell or an organism (in terms of movement, secretion, enzyme production, gene expression, etc.) as a result of a stimulus from a bacterium.
14	54184008	stop_gained	Trdv2-1	ENSMUSG00000076865	TUCA	extracellular space	That part of a multicellular organism outside the cells proper, usually taken to be outside the plasma membranes, and occupied by fluid.
14	54184008	stop_gained	Trdv2-1	ENSMUSG00000076865	TUCA	immune response	Any immune system process that functions in the calibrated response of an organism to a potential internal or invasive threat.
14	54504330	stop_lost&NMD_transcript_variant	Abhd4	ENSMUSG00000040997	EDMB,MANB,MANE,MANF,SARB,TUCA	hydrolase activity	Catalysis of the hydrolysis of various bonds, e.g. C-O, C-N, C-C, phosphoric anhydride bonds, etc.
14	54504330	stop_lost&NMD_transcript_variant	Abhd4	ENSMUSG00000040997	EDMB,MANB,MANE,MANF,SARB,TUCA	lipid catabolic process	The chemical reactions and pathways resulting in the breakdown of lipids, compounds soluble in an organic solvent but not, or sparingly, in an aqueous solvent.
14	54504330	stop_lost&NMD_transcript_variant	Abhd4	ENSMUSG00000040997	EDMB,MANB,MANE,MANF,SARB,TUCA	lipid droplet	An intracellular non-membrane-bounded organelle comprising a matrix of coalesced lipids surrounded by a phospholipid monolayer. May include associated proteins.
14	54504330	stop_lost&NMD_transcript_variant	Abhd4	ENSMUSG00000040997	EDMB,MANB,MANE,MANF,SARB,TUCA	lipid homeostasis	Any process involved in the maintenance of an internal steady state of lipid within an organism or cell.
14	54504330	stop_lost&NMD_transcript_variant	Abhd4	ENSMUSG00000040997	EDMB,MANB,MANE,MANF,SARB,TUCA	lipid metabolic process	The chemical reactions and pathways involving lipids, compounds soluble in an organic solvent but not, or sparingly, in an aqueous solvent. Includes fatty acids; neutral fats, other fatty-acid esters, and soaps; long-chain (fatty) alcohols and waxes; sphingoids and other long-chain bases; glycolipids, phospholipids and sphingolipids; and carotenes, polyprenols, sterols, terpenes and other isoprenoids.
14	54504330	stop_lost&NMD_transcript_variant	Abhd4	ENSMUSG00000040997	EDMB,MANB,MANE,MANF,SARB,TUCA	lysophosphatidic acid acyltransferase activity	Catalysis of the transfer of acyl groups from an acyl-CoA to lysophosphatidic acid to form phosphatidic acid.
14	54504330	stop_lost&NMD_transcript_variant	Abhd4	ENSMUSG00000040997	EDMB,MANB,MANE,MANF,SARB,TUCA	lysophospholipase activity	Catalysis of the reaction: 2-lysophosphatidylcholine + H2O = glycerophosphocholine + a carboxylate.
14	54504330	stop_lost&NMD_transcript_variant	Abhd4	ENSMUSG00000040997	EDMB,MANB,MANE,MANF,SARB,TUCA	mitochondrion	A semiautonomous, self replicating organelle that occurs in varying numbers, shapes, and sizes in the cytoplasm of virtually all eukaryotic cells. It is notably the site of tissue respiration.
14	54504330	stop_lost&NMD_transcript_variant	Abhd4	ENSMUSG00000040997	EDMB,MANB,MANE,MANF,SARB,TUCA	N-acylethanolamine metabolic process	The chemical reactions and pathways involving N-acylethanolamines. An N-acylethanolamine is an ethanolamine substituted at nitrogen by an acyl group.
14	54504330	stop_lost&NMD_transcript_variant	Abhd4	ENSMUSG00000040997	EDMB,MANB,MANE,MANF,SARB,TUCA	N-acylphosphatidylethanolamine metabolic process	The chemical reactions and pathways involving N-acylphosphatidylethanolamines. An N-acylphosphatidylethanolamine is a phosphatidylethanolamine substituted at nitrogen by an acyl group.
14	54504330	stop_lost&NMD_transcript_variant	Abhd4	ENSMUSG00000040997	EDMB,MANB,MANE,MANF,SARB,TUCA	phosphatidic acid biosynthetic process	The chemical reactions and pathways resulting in the formation of phosphatidic acid, any derivative of glycerol phosphate in which both the remaining hydroxyl groups of the glycerol moiety are esterified with fatty acids.
14	54651472	splice_acceptor_variant	Slc7a7	ENSMUSG00000000958	SARA,SARC	amino acid transport	The directed movement of amino acids, organic acids containing one or more amino substituents, into, out of or within a cell, or between cells, by means of some agent such as a transporter or pore.
14	54651472	splice_acceptor_variant	Slc7a7	ENSMUSG00000000958	SARA,SARC	basic amino acid transmembrane transporter activity	Enables the transfer of basic amino acids from one side of a membrane to the other. Basic amino acids have side chains with a positive charge at pH 7.3.
14	54651472	splice_acceptor_variant	Slc7a7	ENSMUSG00000000958	SARA,SARC	basolateral plasma membrane	The region of the plasma membrane that includes the basal end and sides of the cell. Often used in reference to animal polarized epithelial membranes, where the basal membrane is the part attached to the extracellular matrix, or in plant cells, where the basal membrane is defined with respect to the zygotic axis.
14	54651472	splice_acceptor_variant	Slc7a7	ENSMUSG00000000958	SARA,SARC	L-amino acid transmembrane transporter activity	Enables the transfer of an L-amino acid from one side of a membrane to the other. L-amino acids are the L-enantiomers of amino acids.
14	54651472	splice_acceptor_variant	Slc7a7	ENSMUSG00000000958	SARA,SARC	L-arginine transmembrane transporter activity	Enables the transfer of L-arginine from one side of a membrane to the other.
14	54651472	splice_acceptor_variant	Slc7a7	ENSMUSG00000000958	SARA,SARC	L-arginine transmembrane transport	The directed movement of L-arginine across a membrane.
14	54651472	splice_acceptor_variant	Slc7a7	ENSMUSG00000000958	SARA,SARC	leucine transport	The directed movement of leucine, 2-amino-4-methylpentanoic acid, into, out of or within a cell, or between cells, by means of some agent such as a transporter or pore.
14	54651472	splice_acceptor_variant	Slc7a7	ENSMUSG00000000958	SARA,SARC	membrane	A lipid bilayer along with all the proteins and protein complexes embedded in it an attached to it.
14	54651472	splice_acceptor_variant	Slc7a7	ENSMUSG00000000958	SARA,SARC	plasma membrane	The membrane surrounding a cell that separates the cell from its external environment. It consists of a phospholipid bilayer and associated proteins.
14	54651472	splice_acceptor_variant	Slc7a7	ENSMUSG00000000958	SARA,SARC	regulation of arginine metabolic process	Any process that modulates the frequency, rate or extent of the chemical reactions and pathways involving arginine, 2-amino-5-(carbamimidamido)pentanoic acid.
14	54651472	splice_acceptor_variant	Slc7a7	ENSMUSG00000000958	SARA,SARC	transmembrane transporter activity	Enables the transfer of a substance, usually a specific substance or a group of related substances, from one side of a membrane to the other.
14	54651472	splice_acceptor_variant	Slc7a7	ENSMUSG00000000958	SARA,SARC	transmembrane transport	The process in which a solute is transported across a lipid bilayer, from one side of a membrane to the other.
14	54670100	splice_donor_variant	Mmp14	ENSMUSG00000000957	EDMB,GAIA,GAIC,MANB,MANE,MANF,SARA,SARB,SARC,TUCA,TUCB	angiogenesis	Blood vessel formation when new vessels emerge from the proliferation of pre-existing blood vessels.
14	54670100	splice_donor_variant	Mmp14	ENSMUSG00000000957	EDMB,GAIA,GAIC,MANB,MANE,MANF,SARA,SARB,SARC,TUCA,TUCB	astrocyte cell migration	The orderly movement of an astrocyte, a class of large neuroglial (macroglial) cells in the central nervous system, the largest and most numerous neuroglial cells in the brain and spinal cord.
14	54670100	splice_donor_variant	Mmp14	ENSMUSG00000000957	EDMB,GAIA,GAIC,MANB,MANE,MANF,SARA,SARB,SARC,TUCA,TUCB	bone development	The process whose specific outcome is the progression of bone over time, from its formation to the mature structure. Bone is the hard skeletal connective tissue consisting of both mineral and cellular components.
14	54670100	splice_donor_variant	Mmp14	ENSMUSG00000000957	EDMB,GAIA,GAIC,MANB,MANE,MANF,SARA,SARB,SARC,TUCA,TUCB	branching morphogenesis of an epithelial tube	The process in which the anatomical structures of branches in an epithelial tube are generated and organized. A tube is a long hollow cylinder.
14	54670100	splice_donor_variant	Mmp14	ENSMUSG00000000957	EDMB,GAIA,GAIC,MANB,MANE,MANF,SARA,SARB,SARC,TUCA,TUCB	cell migration	The controlled self-propelled movement of a cell from one site to a destination guided by molecular cues. Cell migration is a central process in the development and maintenance of multicellular organisms.
14	54670100	splice_donor_variant	Mmp14	ENSMUSG00000000957	EDMB,GAIA,GAIC,MANB,MANE,MANF,SARA,SARB,SARC,TUCA,TUCB	chondrocyte proliferation	The multiplication or reproduction of chondrocytes by cell division, resulting in the expansion of their population. A chondrocyte is a polymorphic cell that forms cartilage.
14	54670100	splice_donor_variant	Mmp14	ENSMUSG00000000957	EDMB,GAIA,GAIC,MANB,MANE,MANF,SARA,SARB,SARC,TUCA,TUCB	collagen catabolic process	The proteolytic chemical reactions and pathways resulting in the breakdown of collagen in the extracellular matrix, usually carried out by proteases secreted by nearby cells.
14	54670100	splice_donor_variant	Mmp14	ENSMUSG00000000957	EDMB,GAIA,GAIC,MANB,MANE,MANF,SARA,SARB,SARC,TUCA,TUCB	craniofacial suture morphogenesis	The process in which any suture between cranial and/or facial bones is generated and organized.
14	54670100	splice_donor_variant	Mmp14	ENSMUSG00000000957	EDMB,GAIA,GAIC,MANB,MANE,MANF,SARA,SARB,SARC,TUCA,TUCB	cytoplasmic vesicle	A vesicle found in the cytoplasm of a cell.
14	54670100	splice_donor_variant	Mmp14	ENSMUSG00000000957	EDMB,GAIA,GAIC,MANB,MANE,MANF,SARA,SARB,SARC,TUCA,TUCB	cytoplasm	The contents of a cell excluding the plasma membrane and nucleus, but including other subcellular structures.
14	54670100	splice_donor_variant	Mmp14	ENSMUSG00000000957	EDMB,GAIA,GAIC,MANB,MANE,MANF,SARA,SARB,SARC,TUCA,TUCB	cytosol	The part of the cytoplasm that does not contain organelles but which does contain other particulate matter, such as protein complexes.
14	54670100	splice_donor_variant	Mmp14	ENSMUSG00000000957	EDMB,GAIA,GAIC,MANB,MANE,MANF,SARA,SARB,SARC,TUCA,TUCB	embryonic cranial skeleton morphogenesis	The process in which the anatomical structures of the cranial skeleton are generated and organized during the embryonic phase.
14	54670100	splice_donor_variant	Mmp14	ENSMUSG00000000957	EDMB,GAIA,GAIC,MANB,MANE,MANF,SARA,SARB,SARC,TUCA,TUCB	endochondral ossification	Replacement ossification wherein bone tissue replaces cartilage.
14	54670100	splice_donor_variant	Mmp14	ENSMUSG00000000957	EDMB,GAIA,GAIC,MANB,MANE,MANF,SARA,SARB,SARC,TUCA,TUCB	endodermal cell differentiation	The process in which a relatively unspecialized cell acquires the specialized features of an endoderm cell, a cell of the inner of the three germ layers of the embryo.
14	54670100	splice_donor_variant	Mmp14	ENSMUSG00000000957	EDMB,GAIA,GAIC,MANB,MANE,MANF,SARA,SARB,SARC,TUCA,TUCB	endopeptidase activity	Catalysis of the hydrolysis of internal, alpha-peptide bonds in a polypeptide chain.
14	54670100	splice_donor_variant	Mmp14	ENSMUSG00000000957	EDMB,GAIA,GAIC,MANB,MANE,MANF,SARA,SARB,SARC,TUCA,TUCB	endothelial cell proliferation	The multiplication or reproduction of endothelial cells, resulting in the expansion of a cell population. Endothelial cells are thin flattened cells which line the inside surfaces of body cavities, blood vessels, and lymph vessels, making up the endothelium.
14	54670100	splice_donor_variant	Mmp14	ENSMUSG00000000957	EDMB,GAIA,GAIC,MANB,MANE,MANF,SARA,SARB,SARC,TUCA,TUCB	extracellular matrix	A structure lying external to one or more cells, which provides structural support, biochemical or biomechanical cues for cells or tissues.
14	54670100	splice_donor_variant	Mmp14	ENSMUSG00000000957	EDMB,GAIA,GAIC,MANB,MANE,MANF,SARA,SARB,SARC,TUCA,TUCB	extracellular matrix organization	A process that is carried out at the cellular level which results in the assembly, arrangement of constituent parts, or disassembly of an extracellular matrix.
14	54670100	splice_donor_variant	Mmp14	ENSMUSG00000000957	EDMB,GAIA,GAIC,MANB,MANE,MANF,SARA,SARB,SARC,TUCA,TUCB	extracellular space	That part of a multicellular organism outside the cells proper, usually taken to be outside the plasma membranes, and occupied by fluid.
14	54670100	splice_donor_variant	Mmp14	ENSMUSG00000000957	EDMB,GAIA,GAIC,MANB,MANE,MANF,SARA,SARB,SARC,TUCA,TUCB	head development	The biological process whose specific outcome is the progression of a head from an initial condition to its mature state. The head is the anterior-most division of the body.
14	54670100	splice_donor_variant	Mmp14	ENSMUSG00000000957	EDMB,GAIA,GAIC,MANB,MANE,MANF,SARA,SARB,SARC,TUCA,TUCB	hydrolase activity	Catalysis of the hydrolysis of various bonds, e.g. C-O, C-N, C-C, phosphoric anhydride bonds, etc.
14	54670100	splice_donor_variant	Mmp14	ENSMUSG00000000957	EDMB,GAIA,GAIC,MANB,MANE,MANF,SARA,SARB,SARC,TUCA,TUCB	integrin binding	Binding to an integrin.
14	54670100	splice_donor_variant	Mmp14	ENSMUSG00000000957	EDMB,GAIA,GAIC,MANB,MANE,MANF,SARA,SARB,SARC,TUCA,TUCB	intermediate filament cytoskeleton	Cytoskeletal structure made from intermediate filaments, typically organized in the cytosol as an extended system that stretches from the nuclear envelope to the plasma membrane. Some intermediate filaments run parallel to the cell surface, while others traverse the cytosol; together they form an internal framework that helps support the shape and resilience of the cell.
14	54670100	splice_donor_variant	Mmp14	ENSMUSG00000000957	EDMB,GAIA,GAIC,MANB,MANE,MANF,SARA,SARB,SARC,TUCA,TUCB	lung development	The process whose specific outcome is the progression of the lung over time, from its formation to the mature structure. In all air-breathing vertebrates the lungs are developed from the ventral wall of the oesophagus as a pouch which divides into two sacs. In amphibians and many reptiles the lungs retain very nearly this primitive sac-like character, but in the higher forms the connection with the esophagus becomes elongated into the windpipe and the inner walls of the sacs become more and more divided, until, in the mammals, the air spaces become minutely divided into tubes ending in small air cells, in the walls of which the blood circulates in a fine network of capillaries. In mammals the lungs are more or less divided into lobes, and each lung occupies a separate cavity in the thorax.
14	54670100	splice_donor_variant	Mmp14	ENSMUSG00000000957	EDMB,GAIA,GAIC,MANB,MANE,MANF,SARA,SARB,SARC,TUCA,TUCB	macropinosome	A membrane-bounded, uncoated intracellular vesicle formed by the process of macropinocytosis.
14	54670100	splice_donor_variant	Mmp14	ENSMUSG00000000957	EDMB,GAIA,GAIC,MANB,MANE,MANF,SARA,SARB,SARC,TUCA,TUCB	male gonad development	The process whose specific outcome is the progression of the male gonad over time, from its formation to the mature structure.
14	54670100	splice_donor_variant	Mmp14	ENSMUSG00000000957	EDMB,GAIA,GAIC,MANB,MANE,MANF,SARA,SARB,SARC,TUCA,TUCB	melanosome	A tissue-specific, membrane-bounded cytoplasmic organelle within which melanin pigments are synthesized and stored. Melanosomes are synthesized in melanocyte cells.
14	54670100	splice_donor_variant	Mmp14	ENSMUSG00000000957	EDMB,GAIA,GAIC,MANB,MANE,MANF,SARA,SARB,SARC,TUCA,TUCB	membrane	A lipid bilayer along with all the proteins and protein complexes embedded in it an attached to it.
14	54670100	splice_donor_variant	Mmp14	ENSMUSG00000000957	EDMB,GAIA,GAIC,MANB,MANE,MANF,SARA,SARB,SARC,TUCA,TUCB	metal ion binding	Binding to a metal ion.
14	54670100	splice_donor_variant	Mmp14	ENSMUSG00000000957	EDMB,GAIA,GAIC,MANB,MANE,MANF,SARA,SARB,SARC,TUCA,TUCB	metalloaminopeptidase activity	Catalysis of the hydrolysis of a single N-terminal amino acid residue from a polypeptide chain by a mechanism in which water acts as a nucleophile, one or two metal ions hold the water molecule in place, and charged amino acid side chains are ligands for the metal ions.
14	54670100	splice_donor_variant	Mmp14	ENSMUSG00000000957	EDMB,GAIA,GAIC,MANB,MANE,MANF,SARA,SARB,SARC,TUCA,TUCB	metalloendopeptidase activity	Catalysis of the hydrolysis of internal, alpha-peptide bonds in a polypeptide chain by a mechanism in which water acts as a nucleophile, one or two metal ions hold the water molecule in place, and charged amino acid side chains are ligands for the metal ions.
14	54670100	splice_donor_variant	Mmp14	ENSMUSG00000000957	EDMB,GAIA,GAIC,MANB,MANE,MANF,SARA,SARB,SARC,TUCA,TUCB	metallopeptidase activity	Catalysis of the hydrolysis of peptide bonds by a mechanism in which water acts as a nucleophile, one or two metal ions hold the water molecule in place, and charged amino acid side chains are ligands for the metal ions.
14	54670100	splice_donor_variant	Mmp14	ENSMUSG00000000957	EDMB,GAIA,GAIC,MANB,MANE,MANF,SARA,SARB,SARC,TUCA,TUCB	negative regulation of focal adhesion assembly	Any process that stops, prevents, or reduces the frequency, rate or extent of focal adhesion assembly, the establishment and maturation of focal adhesions.
14	54670100	splice_donor_variant	Mmp14	ENSMUSG00000000957	EDMB,GAIA,GAIC,MANB,MANE,MANF,SARA,SARB,SARC,TUCA,TUCB	negative regulation of Notch signaling pathway	Any process that stops, prevents, or reduces the frequency, rate or extent of the Notch signaling pathway.
14	54670100	splice_donor_variant	Mmp14	ENSMUSG00000000957	EDMB,GAIA,GAIC,MANB,MANE,MANF,SARA,SARB,SARC,TUCA,TUCB	nucleus	A membrane-bounded organelle of eukaryotic cells in which chromosomes are housed and replicated. In most cells, the nucleus contains all of the cell's chromosomes except the organellar chromosomes, and is the site of RNA synthesis and processing. In some species, or in specialized cell types, RNA metabolism or DNA replication may be absent.
14	54670100	splice_donor_variant	Mmp14	ENSMUSG00000000957	EDMB,GAIA,GAIC,MANB,MANE,MANF,SARA,SARB,SARC,TUCA,TUCB	ossification	The formation of bone or of a bony substance, or the conversion of fibrous tissue or of cartilage into bone or a bony substance.
14	54670100	splice_donor_variant	Mmp14	ENSMUSG00000000957	EDMB,GAIA,GAIC,MANB,MANE,MANF,SARA,SARB,SARC,TUCA,TUCB	ovarian follicle development	The process whose specific outcome is the progression of the ovarian follicle over time, from its formation to the mature structure.
14	54670100	splice_donor_variant	Mmp14	ENSMUSG00000000957	EDMB,GAIA,GAIC,MANB,MANE,MANF,SARA,SARB,SARC,TUCA,TUCB	peptidase activity	Catalysis of the hydrolysis of a peptide bond. A peptide bond is a covalent bond formed when the carbon atom from the carboxyl group of one amino acid shares electrons with the nitrogen atom from the amino group of a second amino acid.
14	54670100	splice_donor_variant	Mmp14	ENSMUSG00000000957	EDMB,GAIA,GAIC,MANB,MANE,MANF,SARA,SARB,SARC,TUCA,TUCB	plasma membrane	The membrane surrounding a cell that separates the cell from its external environment. It consists of a phospholipid bilayer and associated proteins.
14	54670100	splice_donor_variant	Mmp14	ENSMUSG00000000957	EDMB,GAIA,GAIC,MANB,MANE,MANF,SARA,SARB,SARC,TUCA,TUCB	positive regulation of B cell differentiation	Any process that activates or increases the frequency, rate or extent of B cell differentiation.
14	54670100	splice_donor_variant	Mmp14	ENSMUSG00000000957	EDMB,GAIA,GAIC,MANB,MANE,MANF,SARA,SARB,SARC,TUCA,TUCB	positive regulation of cell growth	Any process that activates or increases the frequency, rate, extent or direction of cell growth.
14	54670100	splice_donor_variant	Mmp14	ENSMUSG00000000957	EDMB,GAIA,GAIC,MANB,MANE,MANF,SARA,SARB,SARC,TUCA,TUCB	positive regulation of cell migration	Any process that activates or increases the frequency, rate or extent of cell migration.
14	54670100	splice_donor_variant	Mmp14	ENSMUSG00000000957	EDMB,GAIA,GAIC,MANB,MANE,MANF,SARA,SARB,SARC,TUCA,TUCB	positive regulation of macrophage migration	Any process that activates or increases the frequency, rate or extent of macrophage migration.
14	54670100	splice_donor_variant	Mmp14	ENSMUSG00000000957	EDMB,GAIA,GAIC,MANB,MANE,MANF,SARA,SARB,SARC,TUCA,TUCB	positive regulation of myotube differentiation	Any process that activates, maintains or increases the frequency, rate or extent of myotube differentiation. Myotube differentiation is the process in which a relatively unspecialized cell acquires specialized features of a myotube cell. Myotubes are multinucleated cells that are formed when proliferating myoblasts exit the cell cycle, differentiate and fuse.
14	54670100	splice_donor_variant	Mmp14	ENSMUSG00000000957	EDMB,GAIA,GAIC,MANB,MANE,MANF,SARA,SARB,SARC,TUCA,TUCB	positive regulation of protein processing	Any process that increases the rate, frequency or extent of protein maturation by peptide bond cleavage.
14	54670100	splice_donor_variant	Mmp14	ENSMUSG00000000957	EDMB,GAIA,GAIC,MANB,MANE,MANF,SARA,SARB,SARC,TUCA,TUCB	proteolysis	The hydrolysis of proteins into smaller polypeptides and/or amino acids by cleavage of their peptide bonds.
14	54670100	splice_donor_variant	Mmp14	ENSMUSG00000000957	EDMB,GAIA,GAIC,MANB,MANE,MANF,SARA,SARB,SARC,TUCA,TUCB	regulation of protein localization to plasma membrane	Any process that modulates the frequency, rate or extent of protein localization to plasma membrane.
14	54670100	splice_donor_variant	Mmp14	ENSMUSG00000000957	EDMB,GAIA,GAIC,MANB,MANE,MANF,SARA,SARB,SARC,TUCA,TUCB	response to estrogen	Any process that results in a change in state or activity of a cell or an organism (in terms of movement, secretion, enzyme production, gene expression, etc.) as a result of stimulus by an estrogen, C18 steroid hormones that can stimulate the development of female sexual characteristics.
14	54670100	splice_donor_variant	Mmp14	ENSMUSG00000000957	EDMB,GAIA,GAIC,MANB,MANE,MANF,SARA,SARB,SARC,TUCA,TUCB	response to hormone	Any process that results in a change in state or activity of a cell or an organism (in terms of movement, secretion, enzyme production, gene expression, etc.) as a result of a hormone stimulus.
14	54670100	splice_donor_variant	Mmp14	ENSMUSG00000000957	EDMB,GAIA,GAIC,MANB,MANE,MANF,SARA,SARB,SARC,TUCA,TUCB	response to hypoxia	Any process that results in a change in state or activity of a cell or an organism (in terms of movement, secretion, enzyme production, gene expression, etc.) as a result of a stimulus indicating lowered oxygen tension. Hypoxia, defined as a decline in O2 levels below normoxic levels of 20.8 - 20.95%, results in metabolic adaptation at both the cellular and organismal level.
14	54670100	splice_donor_variant	Mmp14	ENSMUSG00000000957	EDMB,GAIA,GAIC,MANB,MANE,MANF,SARA,SARB,SARC,TUCA,TUCB	response to mechanical stimulus	Any process that results in a change in state or activity of a cell or an organism (in terms of movement, secretion, enzyme production, gene expression, etc.) as a result of a mechanical stimulus.
14	54670100	splice_donor_variant	Mmp14	ENSMUSG00000000957	EDMB,GAIA,GAIC,MANB,MANE,MANF,SARA,SARB,SARC,TUCA,TUCB	response to odorant	Any process that results in a change in state or activity of a cell or an organism (in terms of movement, secretion, enzyme production, gene expression, etc.) as a result of an odorant stimulus. An odorant is any substance capable of stimulating the sense of smell.
14	54670100	splice_donor_variant	Mmp14	ENSMUSG00000000957	EDMB,GAIA,GAIC,MANB,MANE,MANF,SARA,SARB,SARC,TUCA,TUCB	response to organic cyclic compound	Any process that results in a change in state or activity of a cell or an organism (in terms of movement, secretion, enzyme production, gene expression, etc.) as a result of an organic cyclic compound stimulus.
14	54670100	splice_donor_variant	Mmp14	ENSMUSG00000000957	EDMB,GAIA,GAIC,MANB,MANE,MANF,SARA,SARB,SARC,TUCA,TUCB	response to oxidative stress	Any process that results in a change in state or activity of a cell or an organism (in terms of movement, secretion, enzyme production, gene expression, etc.) as a result of oxidative stress, a state often resulting from exposure to high levels of reactive oxygen species, e.g. superoxide anions, hydrogen peroxide (H2O2), and hydroxyl radicals.
14	54670100	splice_donor_variant	Mmp14	ENSMUSG00000000957	EDMB,GAIA,GAIC,MANB,MANE,MANF,SARA,SARB,SARC,TUCA,TUCB	skeletal system development	The process whose specific outcome is the progression of the skeleton over time, from its formation to the mature structure. The skeleton is the bony framework of the body in vertebrates (endoskeleton) or the hard outer envelope of insects (exoskeleton or dermoskeleton).
14	54670100	splice_donor_variant	Mmp14	ENSMUSG00000000957	EDMB,GAIA,GAIC,MANB,MANE,MANF,SARA,SARB,SARC,TUCA,TUCB	tissue remodeling	The reorganization or renovation of existing tissues. This process can either change the characteristics of a tissue such as in blood vessel remodeling, or result in the dynamic equilibrium of a tissue such as in bone remodeling.
14	54670100	splice_donor_variant	Mmp14	ENSMUSG00000000957	EDMB,GAIA,GAIC,MANB,MANE,MANF,SARA,SARB,SARC,TUCA,TUCB	zinc ion binding	Binding to a zinc ion (Zn).
14	54670100	splice_donor_variant	Mmp14	ENSMUSG00000000957	EDMB,GAIA,GAIC,MANB,MANE,MANF,SARA,SARB,SARC,TUCA,TUCB	zymogen activation	The proteolytic processing of an inactive enzyme to an active form.
14	54716482	stop_lost&splice_region_variant	Rem2	ENSMUSG00000022176	EDMB,GAIA,GAIC,MANE,MANF,SARA,SARC,TUCA,TUCB	GTPase activity	Catalysis of the reaction: GTP + H2O = GDP + H+ + phosphate.
14	54716482	stop_lost&splice_region_variant	Rem2	ENSMUSG00000022176	EDMB,GAIA,GAIC,MANE,MANF,SARA,SARC,TUCA,TUCB	GTP binding	Binding to GTP, guanosine triphosphate.
14	54716482	stop_lost&splice_region_variant	Rem2	ENSMUSG00000022176	EDMB,GAIA,GAIC,MANE,MANF,SARA,SARC,TUCA,TUCB	membrane	A lipid bilayer along with all the proteins and protein complexes embedded in it an attached to it.
14	54716482	stop_lost&splice_region_variant	Rem2	ENSMUSG00000022176	EDMB,GAIA,GAIC,MANE,MANF,SARA,SARC,TUCA,TUCB	plasma membrane	The membrane surrounding a cell that separates the cell from its external environment. It consists of a phospholipid bilayer and associated proteins.
14	56210508	stop_gained	Cma2	ENSMUSG00000068289	MANB	extracellular space	That part of a multicellular organism outside the cells proper, usually taken to be outside the plasma membranes, and occupied by fluid.
14	56210508	stop_gained	Cma2	ENSMUSG00000068289	MANB	heparin binding	Binding to heparin, a member of a group of glycosaminoglycans found mainly as an intracellular component of mast cells and which consist predominantly of alternating alpha-(1->4)-linked D-galactose and N-acetyl-D-glucosamine-6-sulfate residues.
14	56210508	stop_gained	Cma2	ENSMUSG00000068289	MANB	hydrolase activity	Catalysis of the hydrolysis of various bonds, e.g. C-O, C-N, C-C, phosphoric anhydride bonds, etc.
14	56210508	stop_gained	Cma2	ENSMUSG00000068289	MANB	peptidase activity	Catalysis of the hydrolysis of a peptide bond. A peptide bond is a covalent bond formed when the carbon atom from the carboxyl group of one amino acid shares electrons with the nitrogen atom from the amino group of a second amino acid.
14	56210508	stop_gained	Cma2	ENSMUSG00000068289	MANB	peptide binding	Binding to a peptide, an organic compound comprising two or more amino acids linked by peptide bonds.
14	56210508	stop_gained	Cma2	ENSMUSG00000068289	MANB	protein catabolic process	The chemical reactions and pathways resulting in the breakdown of a protein by the destruction of the native, active configuration, with or without the hydrolysis of peptide bonds.
14	56210508	stop_gained	Cma2	ENSMUSG00000068289	MANB	proteolysis	The hydrolysis of proteins into smaller polypeptides and/or amino acids by cleavage of their peptide bonds.
14	56210508	stop_gained	Cma2	ENSMUSG00000068289	MANB	serine-type endopeptidase activity	Catalysis of the hydrolysis of internal, alpha-peptide bonds in a polypeptide chain by a catalytic mechanism that involves a catalytic triad consisting of a serine nucleophile that is activated by a proton relay involving an acidic residue (e.g. aspartate or glutamate) and a basic residue (usually histidine).
14	56210508	stop_gained	Cma2	ENSMUSG00000068289	MANB	serine-type peptidase activity	Catalysis of the hydrolysis of peptide bonds in a polypeptide chain by a catalytic mechanism that involves a catalytic triad consisting of a serine nucleophile that is activated by a proton relay involving an acidic residue (e.g. aspartate or glutamate) and a basic residue (usually histidine).
14	56210594	stop_gained	Cma2	ENSMUSG00000068289	MANB	extracellular space	That part of a multicellular organism outside the cells proper, usually taken to be outside the plasma membranes, and occupied by fluid.
14	56210594	stop_gained	Cma2	ENSMUSG00000068289	MANB	heparin binding	Binding to heparin, a member of a group of glycosaminoglycans found mainly as an intracellular component of mast cells and which consist predominantly of alternating alpha-(1->4)-linked D-galactose and N-acetyl-D-glucosamine-6-sulfate residues.
14	56210594	stop_gained	Cma2	ENSMUSG00000068289	MANB	hydrolase activity	Catalysis of the hydrolysis of various bonds, e.g. C-O, C-N, C-C, phosphoric anhydride bonds, etc.
14	56210594	stop_gained	Cma2	ENSMUSG00000068289	MANB	peptidase activity	Catalysis of the hydrolysis of a peptide bond. A peptide bond is a covalent bond formed when the carbon atom from the carboxyl group of one amino acid shares electrons with the nitrogen atom from the amino group of a second amino acid.
14	56210594	stop_gained	Cma2	ENSMUSG00000068289	MANB	peptide binding	Binding to a peptide, an organic compound comprising two or more amino acids linked by peptide bonds.
14	56210594	stop_gained	Cma2	ENSMUSG00000068289	MANB	protein catabolic process	The chemical reactions and pathways resulting in the breakdown of a protein by the destruction of the native, active configuration, with or without the hydrolysis of peptide bonds.
14	56210594	stop_gained	Cma2	ENSMUSG00000068289	MANB	proteolysis	The hydrolysis of proteins into smaller polypeptides and/or amino acids by cleavage of their peptide bonds.
14	56210594	stop_gained	Cma2	ENSMUSG00000068289	MANB	serine-type endopeptidase activity	Catalysis of the hydrolysis of internal, alpha-peptide bonds in a polypeptide chain by a catalytic mechanism that involves a catalytic triad consisting of a serine nucleophile that is activated by a proton relay involving an acidic residue (e.g. aspartate or glutamate) and a basic residue (usually histidine).
14	56210594	stop_gained	Cma2	ENSMUSG00000068289	MANB	serine-type peptidase activity	Catalysis of the hydrolysis of peptide bonds in a polypeptide chain by a catalytic mechanism that involves a catalytic triad consisting of a serine nucleophile that is activated by a proton relay involving an acidic residue (e.g. aspartate or glutamate) and a basic residue (usually histidine).
14	56210660	stop_gained	Cma2	ENSMUSG00000068289	MANB	extracellular space	That part of a multicellular organism outside the cells proper, usually taken to be outside the plasma membranes, and occupied by fluid.
14	56210660	stop_gained	Cma2	ENSMUSG00000068289	MANB	heparin binding	Binding to heparin, a member of a group of glycosaminoglycans found mainly as an intracellular component of mast cells and which consist predominantly of alternating alpha-(1->4)-linked D-galactose and N-acetyl-D-glucosamine-6-sulfate residues.
14	56210660	stop_gained	Cma2	ENSMUSG00000068289	MANB	hydrolase activity	Catalysis of the hydrolysis of various bonds, e.g. C-O, C-N, C-C, phosphoric anhydride bonds, etc.
14	56210660	stop_gained	Cma2	ENSMUSG00000068289	MANB	peptidase activity	Catalysis of the hydrolysis of a peptide bond. A peptide bond is a covalent bond formed when the carbon atom from the carboxyl group of one amino acid shares electrons with the nitrogen atom from the amino group of a second amino acid.
14	56210660	stop_gained	Cma2	ENSMUSG00000068289	MANB	peptide binding	Binding to a peptide, an organic compound comprising two or more amino acids linked by peptide bonds.
14	56210660	stop_gained	Cma2	ENSMUSG00000068289	MANB	protein catabolic process	The chemical reactions and pathways resulting in the breakdown of a protein by the destruction of the native, active configuration, with or without the hydrolysis of peptide bonds.
14	56210660	stop_gained	Cma2	ENSMUSG00000068289	MANB	proteolysis	The hydrolysis of proteins into smaller polypeptides and/or amino acids by cleavage of their peptide bonds.
14	56210660	stop_gained	Cma2	ENSMUSG00000068289	MANB	serine-type endopeptidase activity	Catalysis of the hydrolysis of internal, alpha-peptide bonds in a polypeptide chain by a catalytic mechanism that involves a catalytic triad consisting of a serine nucleophile that is activated by a proton relay involving an acidic residue (e.g. aspartate or glutamate) and a basic residue (usually histidine).
14	56210660	stop_gained	Cma2	ENSMUSG00000068289	MANB	serine-type peptidase activity	Catalysis of the hydrolysis of peptide bonds in a polypeptide chain by a catalytic mechanism that involves a catalytic triad consisting of a serine nucleophile that is activated by a proton relay involving an acidic residue (e.g. aspartate or glutamate) and a basic residue (usually histidine).
14	56849198	splice_acceptor_variant&non_coding_transcript_variant	Gm16573	ENSMUSG00000090038	GAIA,SARA,SARB	biological_process	A biological process represents a specific objective that the organism is genetically programmed to achieve. Biological processes are often described by their outcome or ending state, e.g., the biological process of cell division results in the creation of two daughter cells (a divided cell) from a single parent cell. A biological process is accomplished by a particular set of molecular functions carried out by specific gene products (or macromolecular complexes), often in a highly regulated manner and in a particular temporal sequence.
14	56849198	splice_acceptor_variant&non_coding_transcript_variant	Gm16573	ENSMUSG00000090038	GAIA,SARA,SARB	cellular_component	A location, relative to cellular compartments and structures, occupied by a macromolecular machine when it carries out a molecular function. There are two ways in which the gene ontology describes locations of gene products: (1) relative to cellular structures (e.g., cytoplasmic side of plasma membrane) or compartments (e.g., mitochondrion), and (2) the stable macromolecular complexes of which they are parts (e.g., the ribosome).
14	56849198	splice_acceptor_variant&non_coding_transcript_variant	Gm16573	ENSMUSG00000090038	GAIA,SARA,SARB	molecular_function	A molecular process that can be carried out by the action of a single macromolecular machine, usually via direct physical interactions with other molecular entities. Function in this sense denotes an action, or activity, that a gene product (or a complex) performs. These actions are described from two distinct but related perspectives: (1) biochemical activity, and (2) role as a component in a larger system/process.
14	59630702	start_lost	Phf11c	ENSMUSG00000091144	TUCA	biological_process	A biological process represents a specific objective that the organism is genetically programmed to achieve. Biological processes are often described by their outcome or ending state, e.g., the biological process of cell division results in the creation of two daughter cells (a divided cell) from a single parent cell. A biological process is accomplished by a particular set of molecular functions carried out by specific gene products (or macromolecular complexes), often in a highly regulated manner and in a particular temporal sequence.
14	59630702	start_lost	Phf11c	ENSMUSG00000091144	TUCA	metal ion binding	Binding to a metal ion.
14	59630702	start_lost	Phf11c	ENSMUSG00000091144	TUCA	molecular_function	A molecular process that can be carried out by the action of a single macromolecular machine, usually via direct physical interactions with other molecular entities. Function in this sense denotes an action, or activity, that a gene product (or a complex) performs. These actions are described from two distinct but related perspectives: (1) biochemical activity, and (2) role as a component in a larger system/process.
14	59630702	start_lost	Phf11c	ENSMUSG00000091144	TUCA	nuclear membrane	Either of the lipid bilayers that surround the nucleus and form the nuclear envelope; excludes the intermembrane space.
14	59630702	start_lost	Phf11c	ENSMUSG00000091144	TUCA	nucleoplasm	That part of the nuclear content other than the chromosomes or the nucleolus.
14	59630702	start_lost	Phf11c	ENSMUSG00000091144	TUCA	nucleus	A membrane-bounded organelle of eukaryotic cells in which chromosomes are housed and replicated. In most cells, the nucleus contains all of the cell's chromosomes except the organellar chromosomes, and is the site of RNA synthesis and processing. In some species, or in specialized cell types, RNA metabolism or DNA replication may be absent.
14	59630703	start_lost	Phf11c	ENSMUSG00000091144	TUCA	biological_process	A biological process represents a specific objective that the organism is genetically programmed to achieve. Biological processes are often described by their outcome or ending state, e.g., the biological process of cell division results in the creation of two daughter cells (a divided cell) from a single parent cell. A biological process is accomplished by a particular set of molecular functions carried out by specific gene products (or macromolecular complexes), often in a highly regulated manner and in a particular temporal sequence.
14	59630703	start_lost	Phf11c	ENSMUSG00000091144	TUCA	metal ion binding	Binding to a metal ion.
14	59630703	start_lost	Phf11c	ENSMUSG00000091144	TUCA	molecular_function	A molecular process that can be carried out by the action of a single macromolecular machine, usually via direct physical interactions with other molecular entities. Function in this sense denotes an action, or activity, that a gene product (or a complex) performs. These actions are described from two distinct but related perspectives: (1) biochemical activity, and (2) role as a component in a larger system/process.
14	59630703	start_lost	Phf11c	ENSMUSG00000091144	TUCA	nuclear membrane	Either of the lipid bilayers that surround the nucleus and form the nuclear envelope; excludes the intermembrane space.
14	59630703	start_lost	Phf11c	ENSMUSG00000091144	TUCA	nucleoplasm	That part of the nuclear content other than the chromosomes or the nucleolus.
14	59630703	start_lost	Phf11c	ENSMUSG00000091144	TUCA	nucleus	A membrane-bounded organelle of eukaryotic cells in which chromosomes are housed and replicated. In most cells, the nucleus contains all of the cell's chromosomes except the organellar chromosomes, and is the site of RNA synthesis and processing. In some species, or in specialized cell types, RNA metabolism or DNA replication may be absent.
1	45964526	splice_acceptor_variant	Slc40a1	ENSMUSG00000025993	SARA,TUCA,TUCB	apoptotic process	A programmed cell death process which begins when a cell receives an internal (e.g. DNA damage) or external signal (e.g. an extracellular death ligand), and proceeds through a series of biochemical events (signaling pathway phase) which trigger an execution phase. The execution phase is the last step of an apoptotic process, and is typically characterized by rounding-up of the cell, retraction of pseudopodes, reduction of cellular volume (pyknosis), chromatin condensation, nuclear fragmentation (karyorrhexis), plasma membrane blebbing and fragmentation of the cell into apoptotic bodies. When the execution phase is completed, the cell has died.
1	45964526	splice_acceptor_variant	Slc40a1	ENSMUSG00000025993	SARA,TUCA,TUCB	basolateral plasma membrane	The region of the plasma membrane that includes the basal end and sides of the cell. Often used in reference to animal polarized epithelial membranes, where the basal membrane is the part attached to the extracellular matrix, or in plant cells, where the basal membrane is defined with respect to the zygotic axis.
1	45964526	splice_acceptor_variant	Slc40a1	ENSMUSG00000025993	SARA,TUCA,TUCB	cellular iron ion homeostasis	Any process involved in the maintenance of an internal steady state of iron ions at the level of a cell.
1	45964526	splice_acceptor_variant	Slc40a1	ENSMUSG00000025993	SARA,TUCA,TUCB	cytosol	The part of the cytoplasm that does not contain organelles but which does contain other particulate matter, such as protein complexes.
1	45964526	splice_acceptor_variant	Slc40a1	ENSMUSG00000025993	SARA,TUCA,TUCB	endothelium development	The process whose specific outcome is the progression of an endothelium over time, from its formation to the mature structure. Endothelium refers to the layer of cells lining blood vessels, lymphatics, the heart, and serous cavities, and is derived from bone marrow or mesoderm. Corneal endothelium is a special case, derived from neural crest cells.
1	45964526	splice_acceptor_variant	Slc40a1	ENSMUSG00000025993	SARA,TUCA,TUCB	establishment of localization in cell	Any process, occuring in a cell, that localizes a substance or cellular component. This may occur via movement, tethering or selective degradation.
1	45964526	splice_acceptor_variant	Slc40a1	ENSMUSG00000025993	SARA,TUCA,TUCB	ferrous iron transmembrane transporter activity	Enables the transfer of ferrous iron (Fe(II) or Fe2+) ions from one side of a membrane to the other.
1	45964526	splice_acceptor_variant	Slc40a1	ENSMUSG00000025993	SARA,TUCA,TUCB	identical protein binding	Binding to an identical protein or proteins.
1	45964526	splice_acceptor_variant	Slc40a1	ENSMUSG00000025993	SARA,TUCA,TUCB	integral component of membrane	The component of a membrane consisting of the gene products and protein complexes having at least some part of their peptide sequence embedded in the hydrophobic region of the membrane.
1	45964526	splice_acceptor_variant	Slc40a1	ENSMUSG00000025993	SARA,TUCA,TUCB	ion transport	The directed movement of charged atoms or small charged molecules into, out of or within a cell, or between cells, by means of some agent such as a transporter or pore.
1	45964526	splice_acceptor_variant	Slc40a1	ENSMUSG00000025993	SARA,TUCA,TUCB	iron ion export across plasma membrane	The directed movement of iron ions from inside of a cell, across the plasma membrane and into the extracellular region.
1	45964526	splice_acceptor_variant	Slc40a1	ENSMUSG00000025993	SARA,TUCA,TUCB	iron ion homeostasis	Any process involved in the maintenance of an internal steady state of iron ions within an organism or cell.
1	45964526	splice_acceptor_variant	Slc40a1	ENSMUSG00000025993	SARA,TUCA,TUCB	iron ion transmembrane transport	A process in which an iron ion is transported from one side of a membrane to the other by means of some agent such as a transporter or pore.
1	45964526	splice_acceptor_variant	Slc40a1	ENSMUSG00000025993	SARA,TUCA,TUCB	iron ion transmembrane transporter activity	Enables the transfer of iron (Fe) ions from one side of a membrane to the other.
1	45964526	splice_acceptor_variant	Slc40a1	ENSMUSG00000025993	SARA,TUCA,TUCB	iron ion transport	The directed movement of iron (Fe) ions into, out of or within a cell, or between cells, by means of some agent such as a transporter or pore.
1	45964526	splice_acceptor_variant	Slc40a1	ENSMUSG00000025993	SARA,TUCA,TUCB	lymphocyte homeostasis	The process of regulating the proliferation and elimination of lymphocytes such that the total number of lymphocytes within a whole or part of an organism is stable over time in the absence of an outside stimulus.
1	45964526	splice_acceptor_variant	Slc40a1	ENSMUSG00000025993	SARA,TUCA,TUCB	membrane	A lipid bilayer along with all the proteins and protein complexes embedded in it an attached to it.
1	45964526	splice_acceptor_variant	Slc40a1	ENSMUSG00000025993	SARA,TUCA,TUCB	metal ion binding	Binding to a metal ion.
1	45964526	splice_acceptor_variant	Slc40a1	ENSMUSG00000025993	SARA,TUCA,TUCB	multicellular organismal iron ion homeostasis	Any process involved in the maintenance of the distribution of iron stores within tissues and organs of a multicellular organism.
1	45964526	splice_acceptor_variant	Slc40a1	ENSMUSG00000025993	SARA,TUCA,TUCB	negative regulation of apoptotic process	Any process that stops, prevents, or reduces the frequency, rate or extent of cell death by apoptotic process.
1	45964526	splice_acceptor_variant	Slc40a1	ENSMUSG00000025993	SARA,TUCA,TUCB	nucleoplasm	That part of the nuclear content other than the chromosomes or the nucleolus.
1	45964526	splice_acceptor_variant	Slc40a1	ENSMUSG00000025993	SARA,TUCA,TUCB	peptide hormone binding	Binding to a peptide with hormonal activity in animals.
1	45964526	splice_acceptor_variant	Slc40a1	ENSMUSG00000025993	SARA,TUCA,TUCB	plasma membrane	The membrane surrounding a cell that separates the cell from its external environment. It consists of a phospholipid bilayer and associated proteins.
1	45964526	splice_acceptor_variant	Slc40a1	ENSMUSG00000025993	SARA,TUCA,TUCB	positive regulation of transcription by RNA polymerase II	Any process that activates or increases the frequency, rate or extent of transcription from an RNA polymerase II promoter.
1	45964526	splice_acceptor_variant	Slc40a1	ENSMUSG00000025993	SARA,TUCA,TUCB	protein binding	Binding to a protein.
1	45964526	splice_acceptor_variant	Slc40a1	ENSMUSG00000025993	SARA,TUCA,TUCB	regulation of transcription from RNA polymerase II promoter in response to iron	Any process that modulates the frequency, rate or extent of transcription from an RNA polymerase II promoter in response to an iron stimulus.
1	45964526	splice_acceptor_variant	Slc40a1	ENSMUSG00000025993	SARA,TUCA,TUCB	spleen development	The process whose specific outcome is the progression of the spleen over time, from its formation to the mature structure. The spleen is a large vascular lymphatic organ composed of white and red pulp, involved both in hemopoietic and immune system functions.
1	45964526	splice_acceptor_variant	Slc40a1	ENSMUSG00000025993	SARA,TUCA,TUCB	spleen trabecula formation	The process of creating a trabecula in the spleen. A trabecula is a tissue element in the form of a small beam, strut or rod.
1	45964526	splice_acceptor_variant	Slc40a1	ENSMUSG00000025993	SARA,TUCA,TUCB	synaptic vesicle	A secretory organelle, typically 50 nm in diameter, of presynaptic nerve terminals; accumulates in high concentrations of neurotransmitters and secretes these into the synaptic cleft by fusion with the 'active zone' of the presynaptic plasma membrane.
1	45964526	splice_acceptor_variant	Slc40a1	ENSMUSG00000025993	SARA,TUCA,TUCB	transcription by RNA polymerase II	The synthesis of RNA from a DNA template by RNA polymerase II (RNAP II), originating at an RNA polymerase II promoter. Includes transcription of messenger RNA (mRNA) and certain small nuclear RNAs (snRNAs).
1	45964526	splice_acceptor_variant	Slc40a1	ENSMUSG00000025993	SARA,TUCA,TUCB	transmembrane transport	The process in which a solute is transported across a lipid bilayer, from one side of a membrane to the other.
14	61730849	splice_donor_variant&non_coding_transcript_variant	4930556J02Rik	ENSMUSG00000115656	EDMB,GAIA,GAIC,MANB,MANF,SARA,SARC,TUCA	biological_process	A biological process represents a specific objective that the organism is genetically programmed to achieve. Biological processes are often described by their outcome or ending state, e.g., the biological process of cell division results in the creation of two daughter cells (a divided cell) from a single parent cell. A biological process is accomplished by a particular set of molecular functions carried out by specific gene products (or macromolecular complexes), often in a highly regulated manner and in a particular temporal sequence.
14	61730849	splice_donor_variant&non_coding_transcript_variant	4930556J02Rik	ENSMUSG00000115656	EDMB,GAIA,GAIC,MANB,MANF,SARA,SARC,TUCA	cellular_component	A location, relative to cellular compartments and structures, occupied by a macromolecular machine when it carries out a molecular function. There are two ways in which the gene ontology describes locations of gene products: (1) relative to cellular structures (e.g., cytoplasmic side of plasma membrane) or compartments (e.g., mitochondrion), and (2) the stable macromolecular complexes of which they are parts (e.g., the ribosome).
14	61730849	splice_donor_variant&non_coding_transcript_variant	4930556J02Rik	ENSMUSG00000115656	EDMB,GAIA,GAIC,MANB,MANF,SARA,SARC,TUCA	molecular_function	A molecular process that can be carried out by the action of a single macromolecular machine, usually via direct physical interactions with other molecular entities. Function in this sense denotes an action, or activity, that a gene product (or a complex) performs. These actions are described from two distinct but related perspectives: (1) biochemical activity, and (2) role as a component in a larger system/process.
14	61758176	splice_acceptor_variant&non_coding_transcript_variant	4930556J02Rik	ENSMUSG00000115656	EDMB,MANB,MANF,SARC,TUCA	biological_process	A biological process represents a specific objective that the organism is genetically programmed to achieve. Biological processes are often described by their outcome or ending state, e.g., the biological process of cell division results in the creation of two daughter cells (a divided cell) from a single parent cell. A biological process is accomplished by a particular set of molecular functions carried out by specific gene products (or macromolecular complexes), often in a highly regulated manner and in a particular temporal sequence.
14	61758176	splice_acceptor_variant&non_coding_transcript_variant	4930556J02Rik	ENSMUSG00000115656	EDMB,MANB,MANF,SARC,TUCA	cellular_component	A location, relative to cellular compartments and structures, occupied by a macromolecular machine when it carries out a molecular function. There are two ways in which the gene ontology describes locations of gene products: (1) relative to cellular structures (e.g., cytoplasmic side of plasma membrane) or compartments (e.g., mitochondrion), and (2) the stable macromolecular complexes of which they are parts (e.g., the ribosome).
14	61758176	splice_acceptor_variant&non_coding_transcript_variant	4930556J02Rik	ENSMUSG00000115656	EDMB,MANB,MANF,SARC,TUCA	molecular_function	A molecular process that can be carried out by the action of a single macromolecular machine, usually via direct physical interactions with other molecular entities. Function in this sense denotes an action, or activity, that a gene product (or a complex) performs. These actions are described from two distinct but related perspectives: (1) biochemical activity, and (2) role as a component in a larger system/process.
14	61758412	splice_donor_variant&non_coding_transcript_variant	4930556J02Rik	ENSMUSG00000115656	EDMB,GAIA,GAIC,MANB,MANE,MANF,SARC,TUCA	biological_process	A biological process represents a specific objective that the organism is genetically programmed to achieve. Biological processes are often described by their outcome or ending state, e.g., the biological process of cell division results in the creation of two daughter cells (a divided cell) from a single parent cell. A biological process is accomplished by a particular set of molecular functions carried out by specific gene products (or macromolecular complexes), often in a highly regulated manner and in a particular temporal sequence.
14	61758412	splice_donor_variant&non_coding_transcript_variant	4930556J02Rik	ENSMUSG00000115656	EDMB,GAIA,GAIC,MANB,MANE,MANF,SARC,TUCA	cellular_component	A location, relative to cellular compartments and structures, occupied by a macromolecular machine when it carries out a molecular function. There are two ways in which the gene ontology describes locations of gene products: (1) relative to cellular structures (e.g., cytoplasmic side of plasma membrane) or compartments (e.g., mitochondrion), and (2) the stable macromolecular complexes of which they are parts (e.g., the ribosome).
14	61758412	splice_donor_variant&non_coding_transcript_variant	4930556J02Rik	ENSMUSG00000115656	EDMB,GAIA,GAIC,MANB,MANE,MANF,SARC,TUCA	molecular_function	A molecular process that can be carried out by the action of a single macromolecular machine, usually via direct physical interactions with other molecular entities. Function in this sense denotes an action, or activity, that a gene product (or a complex) performs. These actions are described from two distinct but related perspectives: (1) biochemical activity, and (2) role as a component in a larger system/process.
14	63416340	splice_donor_variant	Fdft1	ENSMUSG00000021273	GAIC	biosynthetic process	The chemical reactions and pathways resulting in the formation of substances; typically the energy-requiring part of metabolism in which simpler substances are transformed into more complex ones.
14	63416340	splice_donor_variant	Fdft1	ENSMUSG00000021273	GAIC	catalytic activity	Catalysis of a biochemical reaction at physiological temperatures. In biologically catalyzed reactions, the reactants are known as substrates, and the catalysts are naturally occurring macromolecular substances known as enzymes. Enzymes possess specific binding sites for substrates, and are usually composed wholly or largely of protein, but RNA that has catalytic activity (ribozyme) is often also regarded as enzymatic.
14	63416340	splice_donor_variant	Fdft1	ENSMUSG00000021273	GAIC	cholesterol biosynthetic process	The chemical reactions and pathways resulting in the formation of cholesterol, cholest-5-en-3 beta-ol, the principal sterol of vertebrates and the precursor of many steroids, including bile acids and steroid hormones.
14	63416340	splice_donor_variant	Fdft1	ENSMUSG00000021273	GAIC	cholesterol metabolic process	The chemical reactions and pathways involving cholesterol, cholest-5-en-3 beta-ol, the principal sterol of vertebrates and the precursor of many steroids, including bile acids and steroid hormones. It is a component of the plasma membrane lipid bilayer and of plasma lipoproteins and can be found in all animal tissues.
14	63416340	splice_donor_variant	Fdft1	ENSMUSG00000021273	GAIC	endoplasmic reticulum membrane	The lipid bilayer surrounding the endoplasmic reticulum.
14	63416340	splice_donor_variant	Fdft1	ENSMUSG00000021273	GAIC	endoplasmic reticulum	The irregular network of unit membranes, visible only by electron microscopy, that occurs in the cytoplasm of many eukaryotic cells. The membranes form a complex meshwork of tubular channels, which are often expanded into slitlike cavities called cisternae. The ER takes two forms, rough (or granular), with ribosomes adhering to the outer surface, and smooth (with no ribosomes attached).
14	63416340	splice_donor_variant	Fdft1	ENSMUSG00000021273	GAIC	farnesyl-diphosphate farnesyltransferase activity	Catalysis of the reaction: 2 farnesyl diphosphate = diphosphate + presqualene diphosphate.
14	63416340	splice_donor_variant	Fdft1	ENSMUSG00000021273	GAIC	farnesyl diphosphate metabolic process	The chemical reactions and pathways involving farnesyl diphosphate, an intermediate in carotenoid, sesquiterpene, squalene and sterol biosynthesis, as well as a substrate in protein farnesylation.
14	63416340	splice_donor_variant	Fdft1	ENSMUSG00000021273	GAIC	farnesyltranstransferase activity	Catalysis of the reaction: 2-trans,6-trans-farnesyl diphosphate + isopentenyl diphosphate = diphosphate + geranylgeranyl diphosphate.
14	63416340	splice_donor_variant	Fdft1	ENSMUSG00000021273	GAIC	intracellular membrane-bounded organelle	Organized structure of distinctive morphology and function, bounded by a single or double lipid bilayer membrane and occurring within the cell. Includes the nucleus, mitochondria, plastids, vacuoles, and vesicles. Excludes the plasma membrane.
14	63416340	splice_donor_variant	Fdft1	ENSMUSG00000021273	GAIC	isoprenoid biosynthetic process	The chemical reactions and pathways resulting in the formation of an isoprenoid compound, isoprene (2-methylbuta-1,3-diene) or compounds containing or derived from linked isoprene (3-methyl-2-butenylene) residues.
14	63416340	splice_donor_variant	Fdft1	ENSMUSG00000021273	GAIC	lipid biosynthetic process	The chemical reactions and pathways resulting in the formation of lipids, compounds soluble in an organic solvent but not, or sparingly, in an aqueous solvent.
14	63416340	splice_donor_variant	Fdft1	ENSMUSG00000021273	GAIC	lipid metabolic process	The chemical reactions and pathways involving lipids, compounds soluble in an organic solvent but not, or sparingly, in an aqueous solvent. Includes fatty acids; neutral fats, other fatty-acid esters, and soaps; long-chain (fatty) alcohols and waxes; sphingoids and other long-chain bases; glycolipids, phospholipids and sphingolipids; and carotenes, polyprenols, sterols, terpenes and other isoprenoids.
14	63416340	splice_donor_variant	Fdft1	ENSMUSG00000021273	GAIC	membrane	A lipid bilayer along with all the proteins and protein complexes embedded in it an attached to it.
14	63416340	splice_donor_variant	Fdft1	ENSMUSG00000021273	GAIC	metabolic process	The chemical reactions and pathways, including anabolism and catabolism, by which living organisms transform chemical substances. Metabolic processes typically transform small molecules, but also include macromolecular processes such as DNA repair and replication, and protein synthesis and degradation.
14	63416340	splice_donor_variant	Fdft1	ENSMUSG00000021273	GAIC	metal ion binding	Binding to a metal ion.
14	63416340	splice_donor_variant	Fdft1	ENSMUSG00000021273	GAIC	squalene synthase activity	Catalysis of the reaction: presqualene diphosphate + NADPH = squalene + NADP+ + diphosphate.
14	63416340	splice_donor_variant	Fdft1	ENSMUSG00000021273	GAIC	steroid biosynthetic process	The chemical reactions and pathways resulting in the formation of steroids, compounds with a 1,2,cyclopentanoperhydrophenanthrene nucleus; includes de novo formation and steroid interconversion by modification.
14	63416340	splice_donor_variant	Fdft1	ENSMUSG00000021273	GAIC	steroid metabolic process	The chemical reactions and pathways involving steroids, compounds with a 1,2,cyclopentanoperhydrophenanthrene nucleus.
14	63416340	splice_donor_variant	Fdft1	ENSMUSG00000021273	GAIC	sterol biosynthetic process	The chemical reactions and pathways resulting in the formation of sterols, steroids with one or more hydroxyl groups and a hydrocarbon side-chain in the molecule.
14	63416340	splice_donor_variant	Fdft1	ENSMUSG00000021273	GAIC	transferase activity	Catalysis of the transfer of a group, e.g. a methyl group, glycosyl group, acyl group, phosphorus-containing, or other groups, from one compound (generally regarded as the donor) to another compound (generally regarded as the acceptor). Transferase is the systematic name for any enzyme of EC class 2.
14	63416340	splice_donor_variant	Fdft1	ENSMUSG00000021273	GAIC	transferase activity, transferring alkyl or aryl (other than methyl) groups	Catalysis of the transfer of an alkyl or aryl (but not methyl) group from one compound (donor) to another (acceptor).
14	63426122	stop_gained	Neil2	ENSMUSG00000035121	SARC	base-excision repair	In base excision repair, an altered base is removed by a DNA glycosylase enzyme, followed by excision of the resulting sugar phosphate. The small gap left in the DNA helix is filled in by the sequential action of DNA polymerase and DNA ligase.
14	63426122	stop_gained	Neil2	ENSMUSG00000035121	SARC	catalytic activity	Catalysis of a biochemical reaction at physiological temperatures. In biologically catalyzed reactions, the reactants are known as substrates, and the catalysts are naturally occurring macromolecular substances known as enzymes. Enzymes possess specific binding sites for substrates, and are usually composed wholly or largely of protein, but RNA that has catalytic activity (ribozyme) is often also regarded as enzymatic.
14	63426122	stop_gained	Neil2	ENSMUSG00000035121	SARC	cellular response to DNA damage stimulus	Any process that results in a change in state or activity of a cell (in terms of movement, secretion, enzyme production, gene expression, etc.) as a result of a stimulus indicating damage to its DNA from environmental insults or errors during metabolism.
14	63426122	stop_gained	Neil2	ENSMUSG00000035121	SARC	class I DNA-(apurinic or apyrimidinic site) endonuclease activity	Catalysis of the cleavage of an AP site 3' of the baseless site by a beta-lyase mechanism, leaving an unsaturated aldehyde, termed a 3'-(4-hydroxy-5-phospho-2-pentenal) residue, and a 5'-phosphate.
14	63426122	stop_gained	Neil2	ENSMUSG00000035121	SARC	cytoplasm	The contents of a cell excluding the plasma membrane and nucleus, but including other subcellular structures.
14	63426122	stop_gained	Neil2	ENSMUSG00000035121	SARC	damaged DNA binding	Binding to damaged DNA.
14	63426122	stop_gained	Neil2	ENSMUSG00000035121	SARC	DNA-(apurinic or apyrimidinic site) endonuclease activity	Catalysis of the cleavage of the C-O-P bond in the AP site created when DNA glycosylase removes a damaged base, involved in the DNA base excision repair pathway (BER).
14	63426122	stop_gained	Neil2	ENSMUSG00000035121	SARC	DNA binding	Any molecular function by which a gene product interacts selectively and non-covalently with DNA (deoxyribonucleic acid).
14	63426122	stop_gained	Neil2	ENSMUSG00000035121	SARC	DNA N-glycosylase activity	Catalysis of the removal of damaged bases by cleaving the N-C1' glycosidic bond between the target damaged DNA base and the deoxyribose sugar. The reaction releases a free base and leaves an apurinic/apyrimidinic (AP) site.
14	63426122	stop_gained	Neil2	ENSMUSG00000035121	SARC	DNA repair	The process of restoring DNA after damage. Genomes are subject to damage by chemical and physical agents in the environment (e.g. UV and ionizing radiations, chemical mutagens, fungal and bacterial toxins, etc.) and by free radicals or alkylating agents endogenously generated in metabolism. DNA is also damaged because of errors during its replication. A variety of different DNA repair pathways have been reported that include direct reversal, base excision repair, nucleotide excision repair, photoreactivation, bypass, double-strand break repair pathway, and mismatch repair pathway.
14	63426122	stop_gained	Neil2	ENSMUSG00000035121	SARC	hydrolase activity, acting on glycosyl bonds	Catalysis of the hydrolysis of any glycosyl bond.
14	63426122	stop_gained	Neil2	ENSMUSG00000035121	SARC	hydrolase activity	Catalysis of the hydrolysis of various bonds, e.g. C-O, C-N, C-C, phosphoric anhydride bonds, etc.
14	63426122	stop_gained	Neil2	ENSMUSG00000035121	SARC	hydrolase activity, hydrolyzing N-glycosyl compounds	Catalysis of the hydrolysis of any N-glycosyl bond.
14	63426122	stop_gained	Neil2	ENSMUSG00000035121	SARC	intracellular membrane-bounded organelle	Organized structure of distinctive morphology and function, bounded by a single or double lipid bilayer membrane and occurring within the cell. Includes the nucleus, mitochondria, plastids, vacuoles, and vesicles. Excludes the plasma membrane.
14	63426122	stop_gained	Neil2	ENSMUSG00000035121	SARC	lyase activity	Catalysis of the cleavage of C-C, C-O, C-N and other bonds by other means than by hydrolysis or oxidation, or conversely adding a group to a double bond. They differ from other enzymes in that two substrates are involved in one reaction direction, but only one in the other direction. When acting on the single substrate, a molecule is eliminated and this generates either a new double bond or a new ring.
14	63426122	stop_gained	Neil2	ENSMUSG00000035121	SARC	metabolic process	The chemical reactions and pathways, including anabolism and catabolism, by which living organisms transform chemical substances. Metabolic processes typically transform small molecules, but also include macromolecular processes such as DNA repair and replication, and protein synthesis and degradation.
14	63426122	stop_gained	Neil2	ENSMUSG00000035121	SARC	metal ion binding	Binding to a metal ion.
14	63426122	stop_gained	Neil2	ENSMUSG00000035121	SARC	microtubule binding	Binding to a microtubule, a filament composed of tubulin monomers.
14	63426122	stop_gained	Neil2	ENSMUSG00000035121	SARC	microtubule cytoskeleton	The part of the cytoskeleton (the internal framework of a cell) composed of microtubules and associated proteins.
14	63426122	stop_gained	Neil2	ENSMUSG00000035121	SARC	mitotic spindle	A spindle that forms as part of mitosis. Mitotic and meiotic spindles contain distinctive complements of proteins associated with microtubules.
14	63426122	stop_gained	Neil2	ENSMUSG00000035121	SARC	nucleic acid binding	Binding to a nucleic acid.
14	63426122	stop_gained	Neil2	ENSMUSG00000035121	SARC	nucleoplasm	That part of the nuclear content other than the chromosomes or the nucleolus.
14	63426122	stop_gained	Neil2	ENSMUSG00000035121	SARC	nucleus	A membrane-bounded organelle of eukaryotic cells in which chromosomes are housed and replicated. In most cells, the nucleus contains all of the cell's chromosomes except the organellar chromosomes, and is the site of RNA synthesis and processing. In some species, or in specialized cell types, RNA metabolism or DNA replication may be absent.
14	63426122	stop_gained	Neil2	ENSMUSG00000035121	SARC	zinc ion binding	Binding to a zinc ion (Zn).
14	63761517	stop_lost	Mtmr9	ENSMUSG00000035078	GAIA	cell projection	A prolongation or process extending from a cell, e.g. a flagellum or axon.
14	63761517	stop_lost	Mtmr9	ENSMUSG00000035078	GAIA	cytoplasm	The contents of a cell excluding the plasma membrane and nucleus, but including other subcellular structures.
14	63761517	stop_lost	Mtmr9	ENSMUSG00000035078	GAIA	cytosol	The part of the cytoplasm that does not contain organelles but which does contain other particulate matter, such as protein complexes.
14	63761517	stop_lost	Mtmr9	ENSMUSG00000035078	GAIA	endocytosis	A vesicle-mediated transport process in which cells take up external materials or membrane constituents by the invagination of a small region of the plasma membrane to form a new membrane-bounded vesicle.
14	63761517	stop_lost	Mtmr9	ENSMUSG00000035078	GAIA	endoplasmic reticulum	The irregular network of unit membranes, visible only by electron microscopy, that occurs in the cytoplasm of many eukaryotic cells. The membranes form a complex meshwork of tubular channels, which are often expanded into slitlike cavities called cisternae. The ER takes two forms, rough (or granular), with ribosomes adhering to the outer surface, and smooth (with no ribosomes attached).
14	63761517	stop_lost	Mtmr9	ENSMUSG00000035078	GAIA	enzyme regulator activity	Binds to and modulates the activity of an enzyme.
14	63761517	stop_lost	Mtmr9	ENSMUSG00000035078	GAIA	membrane	A lipid bilayer along with all the proteins and protein complexes embedded in it an attached to it.
14	63761517	stop_lost	Mtmr9	ENSMUSG00000035078	GAIA	negative regulation of autophagy	Any process that stops, prevents, or reduces the frequency, rate or extent of autophagy. Autophagy is the process in which cells digest parts of their own cytoplasm.
14	63761517	stop_lost	Mtmr9	ENSMUSG00000035078	GAIA	perinuclear region of cytoplasm	Cytoplasm situated near, or occurring around, the nucleus.
14	63761517	stop_lost	Mtmr9	ENSMUSG00000035078	GAIA	phosphatidylinositol-3-phosphatase activity	Catalysis of the reaction: 1-phosphatidyl-1D-myo-inositol 3-phosphate + H2O = 1-phosphatidyl-1D-myo-inositol + phosphate.
14	63761517	stop_lost	Mtmr9	ENSMUSG00000035078	GAIA	phosphatidylinositol dephosphorylation	The process of removing one or more phosphate groups from a phosphatidylinositol.
14	63761517	stop_lost	Mtmr9	ENSMUSG00000035078	GAIA	plasma membrane	The membrane surrounding a cell that separates the cell from its external environment. It consists of a phospholipid bilayer and associated proteins.
14	63761517	stop_lost	Mtmr9	ENSMUSG00000035078	GAIA	positive regulation of phosphatase activity	Any process that increases the rate or frequency of phosphatase activity. Phosphatases catalyze the hydrolysis of phosphoric monoesters, releasing inorganic phosphate.
14	63761517	stop_lost	Mtmr9	ENSMUSG00000035078	GAIA	protein binding	Binding to a protein.
14	63761517	stop_lost	Mtmr9	ENSMUSG00000035078	GAIA	protein-containing complex	A stable assembly of two or more macromolecules, i.e. proteins, nucleic acids, carbohydrates or lipids, in which at least one component is a protein and the constituent parts function together.
14	63761517	stop_lost	Mtmr9	ENSMUSG00000035078	GAIA	protein phosphatase binding	Binding to a protein phosphatase.
14	63761517	stop_lost	Mtmr9	ENSMUSG00000035078	GAIA	protein stabilization	Any process involved in maintaining the structure and integrity of a protein and preventing it from degradation or aggregation.
14	63761517	stop_lost	Mtmr9	ENSMUSG00000035078	GAIA	regulation of phosphatidylinositol dephosphorylation	Any process that modulates the frequency, rate or extent of the chemical reaction involving the removal of one or more phosphate groups from a phosphatidylinositol.
14	63761517	stop_lost	Mtmr9	ENSMUSG00000035078	GAIA	ruffle membrane	The portion of the plasma membrane surrounding a ruffle.
14	65059502	splice_donor_variant&non_coding_transcript_variant	Hmbox1	ENSMUSG00000021972	EDMB,TUCA	Cajal body	A class of nuclear body, first seen after silver staining by Ramon y Cajal in 1903, enriched in small nuclear ribonucleoproteins, and certain general RNA polymerase II transcription factors; ultrastructurally, they appear as a tangle of coiled, electron-dense threads roughly 0.5 micrometers in diameter; involved in aspects of snRNP biogenesis; the protein coilin serves as a marker for Cajal bodies. Some argue that Cajal bodies are the sites for preassembly of transcriptosomes, unitary particles involved in transcription and processing of RNA.
14	65059502	splice_donor_variant&non_coding_transcript_variant	Hmbox1	ENSMUSG00000021972	EDMB,TUCA	centrosome	A structure comprised of a core structure (in most organisms, a pair of centrioles) and peripheral material from which a microtubule-based structure, such as a spindle apparatus, is organized. Centrosomes occur close to the nucleus during interphase in many eukaryotic cells, though in animal cells it changes continually during the cell-division cycle.
14	65059502	splice_donor_variant&non_coding_transcript_variant	Hmbox1	ENSMUSG00000021972	EDMB,TUCA	chromosome	A structure composed of a very long molecule of DNA and associated proteins (e.g. histones) that carries hereditary information.
14	65059502	splice_donor_variant&non_coding_transcript_variant	Hmbox1	ENSMUSG00000021972	EDMB,TUCA	chromosome, telomeric region	The end of a linear chromosome, required for the integrity and maintenance of the end. A chromosome telomere usually includes a region of telomerase-encoded repeats the length of which rarely exceeds 20 bp each and that permits the formation of a telomeric loop (T-loop). The telomeric repeat region is usually preceded by a sub-telomeric region that is gene-poor but rich in repetitive elements. Some telomeres only consist of the latter part (for eg. D. melanogaster telomeres).
14	65059502	splice_donor_variant&non_coding_transcript_variant	Hmbox1	ENSMUSG00000021972	EDMB,TUCA	cytoplasm	The contents of a cell excluding the plasma membrane and nucleus, but including other subcellular structures.
14	65059502	splice_donor_variant&non_coding_transcript_variant	Hmbox1	ENSMUSG00000021972	EDMB,TUCA	cytosol	The part of the cytoplasm that does not contain organelles but which does contain other particulate matter, such as protein complexes.
14	65059502	splice_donor_variant&non_coding_transcript_variant	Hmbox1	ENSMUSG00000021972	EDMB,TUCA	DNA binding	Any molecular function by which a gene product interacts selectively and non-covalently with DNA (deoxyribonucleic acid).
14	65059502	splice_donor_variant&non_coding_transcript_variant	Hmbox1	ENSMUSG00000021972	EDMB,TUCA	double-stranded telomeric DNA binding	Binding to double-stranded telomere-associated DNA.
14	65059502	splice_donor_variant&non_coding_transcript_variant	Hmbox1	ENSMUSG00000021972	EDMB,TUCA	identical protein binding	Binding to an identical protein or proteins.
14	65059502	splice_donor_variant&non_coding_transcript_variant	Hmbox1	ENSMUSG00000021972	EDMB,TUCA	negative regulation of DNA-templated transcription	Any process that stops, prevents, or reduces the frequency, rate or extent of cellular DNA-templated transcription.
14	65059502	splice_donor_variant&non_coding_transcript_variant	Hmbox1	ENSMUSG00000021972	EDMB,TUCA	negative regulation of transcription by RNA polymerase II	Any process that stops, prevents, or reduces the frequency, rate or extent of transcription mediated by RNA polymerase II.
14	65059502	splice_donor_variant&non_coding_transcript_variant	Hmbox1	ENSMUSG00000021972	EDMB,TUCA	nuclear body	Extra-nucleolar nuclear domains usually visualized by confocal microscopy and fluorescent antibodies to specific proteins.
14	65059502	splice_donor_variant&non_coding_transcript_variant	Hmbox1	ENSMUSG00000021972	EDMB,TUCA	nucleoplasm	That part of the nuclear content other than the chromosomes or the nucleolus.
14	65059502	splice_donor_variant&non_coding_transcript_variant	Hmbox1	ENSMUSG00000021972	EDMB,TUCA	nucleus	A membrane-bounded organelle of eukaryotic cells in which chromosomes are housed and replicated. In most cells, the nucleus contains all of the cell's chromosomes except the organellar chromosomes, and is the site of RNA synthesis and processing. In some species, or in specialized cell types, RNA metabolism or DNA replication may be absent.
14	65059502	splice_donor_variant&non_coding_transcript_variant	Hmbox1	ENSMUSG00000021972	EDMB,TUCA	PML body	A class of nuclear body; they react against SP100 auto-antibodies (PML, promyelocytic leukemia); cells typically contain 10-30 PML bodies per nucleus; alterations in the localization of PML bodies occurs after viral infection.
14	65059502	splice_donor_variant&non_coding_transcript_variant	Hmbox1	ENSMUSG00000021972	EDMB,TUCA	positive regulation of chromatin binding	Any process that increases the frequency, rate or extent of chromatin binding. Chromatin binding is the selective interaction with chromatin, the network of fibers of DNA, protein, and sometimes RNA, that make up the chromosomes of the eukaryotic nucleus during interphase.
14	65059502	splice_donor_variant&non_coding_transcript_variant	Hmbox1	ENSMUSG00000021972	EDMB,TUCA	positive regulation of DNA-templated transcription	Any process that activates or increases the frequency, rate or extent of cellular DNA-templated transcription.
14	65059502	splice_donor_variant&non_coding_transcript_variant	Hmbox1	ENSMUSG00000021972	EDMB,TUCA	positive regulation of telomerase activity	Any process that activates or increases the frequency, rate or extent of telomerase activity, the catalysis of the reaction: deoxynucleoside triphosphate + DNA(n) = diphosphate + DNA(n+1).
14	65059502	splice_donor_variant&non_coding_transcript_variant	Hmbox1	ENSMUSG00000021972	EDMB,TUCA	positive regulation of telomere maintenance via telomerase	Any process that activates or increases the frequency, rate or extent of the addition of telomeric repeats by telomerase.
14	65059502	splice_donor_variant&non_coding_transcript_variant	Hmbox1	ENSMUSG00000021972	EDMB,TUCA	protein binding	Binding to a protein.
14	65059502	splice_donor_variant&non_coding_transcript_variant	Hmbox1	ENSMUSG00000021972	EDMB,TUCA	protein-containing complex binding	Binding to a macromolecular complex.
14	65059502	splice_donor_variant&non_coding_transcript_variant	Hmbox1	ENSMUSG00000021972	EDMB,TUCA	regulation of telomerase activity	Any process that modulates the frequency, rate or extent of telomerase activity, the catalysis of the reaction: deoxynucleoside triphosphate + DNA(n) = diphosphate + DNA(n+1). Telomerases catalyze extension of the 3'- end of a DNA strand by one deoxynucleotide at a time using an internal RNA template that encodes the telomeric repeat sequence.
14	65059502	splice_donor_variant&non_coding_transcript_variant	Hmbox1	ENSMUSG00000021972	EDMB,TUCA	sequence-specific DNA binding	Binding to DNA of a specific nucleotide composition, e.g. GC-rich DNA binding, or with a specific sequence motif or type of DNA e.g. promotor binding or rDNA binding.
14	65059502	splice_donor_variant&non_coding_transcript_variant	Hmbox1	ENSMUSG00000021972	EDMB,TUCA	sequence-specific double-stranded DNA binding	Binding to double-stranded DNA of a specific nucleotide composition, e.g. GC-rich DNA binding, or with a specific sequence motif or type of DNA, e.g. promotor binding or rDNA binding.
14	65059502	splice_donor_variant&non_coding_transcript_variant	Hmbox1	ENSMUSG00000021972	EDMB,TUCA	telomeric DNA binding	Binding to a telomere, a specific structure at the end of a linear chromosome required for the integrity and maintenance of the end.
14	67152214	splice_donor_variant&non_coding_transcript_variant	Pnma2	ENSMUSG00000046204	EDMB,GAIA,GAIC,MANB,MANE,MANF,SARA,SARB,TUCA,TUCB	biological_process	A biological process represents a specific objective that the organism is genetically programmed to achieve. Biological processes are often described by their outcome or ending state, e.g., the biological process of cell division results in the creation of two daughter cells (a divided cell) from a single parent cell. A biological process is accomplished by a particular set of molecular functions carried out by specific gene products (or macromolecular complexes), often in a highly regulated manner and in a particular temporal sequence.
14	67152214	splice_donor_variant&non_coding_transcript_variant	Pnma2	ENSMUSG00000046204	EDMB,GAIA,GAIC,MANB,MANE,MANF,SARA,SARB,TUCA,TUCB	cellular_component	A location, relative to cellular compartments and structures, occupied by a macromolecular machine when it carries out a molecular function. There are two ways in which the gene ontology describes locations of gene products: (1) relative to cellular structures (e.g., cytoplasmic side of plasma membrane) or compartments (e.g., mitochondrion), and (2) the stable macromolecular complexes of which they are parts (e.g., the ribosome).
14	67152214	splice_donor_variant&non_coding_transcript_variant	Pnma2	ENSMUSG00000046204	EDMB,GAIA,GAIC,MANB,MANE,MANF,SARA,SARB,TUCA,TUCB	molecular_function	A molecular process that can be carried out by the action of a single macromolecular machine, usually via direct physical interactions with other molecular entities. Function in this sense denotes an action, or activity, that a gene product (or a complex) performs. These actions are described from two distinct but related perspectives: (1) biochemical activity, and (2) role as a component in a larger system/process.
14	67152214	splice_donor_variant&non_coding_transcript_variant	Pnma2	ENSMUSG00000046204	EDMB,GAIA,GAIC,MANB,MANE,MANF,SARA,SARB,TUCA,TUCB	nucleolus	A small, dense body one or more of which are present in the nucleus of eukaryotic cells. It is rich in RNA and protein, is not bounded by a limiting membrane, and is not seen during mitosis. Its prime function is the transcription of the nucleolar DNA into 45S ribosomal-precursor RNA, the processing of this RNA into 5.8S, 18S, and 28S components of ribosomal RNA, and the association of these components with 5S RNA and proteins synthesized outside the nucleolus. This association results in the formation of ribonucleoprotein precursors; these pass into the cytoplasm and mature into the 40S and 60S subunits of the ribosome.
14	67152214	splice_donor_variant&non_coding_transcript_variant	Pnma2	ENSMUSG00000046204	EDMB,GAIA,GAIC,MANB,MANE,MANF,SARA,SARB,TUCA,TUCB	nucleus	A membrane-bounded organelle of eukaryotic cells in which chromosomes are housed and replicated. In most cells, the nucleus contains all of the cell's chromosomes except the organellar chromosomes, and is the site of RNA synthesis and processing. In some species, or in specialized cell types, RNA metabolism or DNA replication may be absent.
14	71215931	stop_gained	Gfra2	ENSMUSG00000022103	SARC	cell surface receptor signaling pathway	The series of molecular signals initiated by activation of a receptor on the surface of a cell. The pathway begins with binding of an extracellular ligand to a cell surface receptor, or for receptors that signal in the absence of a ligand, by ligand-withdrawal or the activity of a constitutively active receptor. The pathway ends with regulation of a downstream cellular process, e.g. transcription.
14	71215931	stop_gained	Gfra2	ENSMUSG00000022103	SARC	external side of plasma membrane	The leaflet of the plasma membrane that faces away from the cytoplasm and any proteins embedded or anchored in it or attached to its surface.
14	71215931	stop_gained	Gfra2	ENSMUSG00000022103	SARC	glial cell-derived neurotrophic factor receptor activity	Combining with glial cell line-derived neurotrophic factor and transmitting the signal from one side of the membrane to the other to initiate a change in cell activity.
14	71215931	stop_gained	Gfra2	ENSMUSG00000022103	SARC	glial cell-derived neurotrophic factor receptor signaling pathway	The series of molecular signals initiated by a ligand binding to a glial cell-derived neurotrophic factor receptor.
14	71215931	stop_gained	Gfra2	ENSMUSG00000022103	SARC	membrane	A lipid bilayer along with all the proteins and protein complexes embedded in it an attached to it.
14	71215931	stop_gained	Gfra2	ENSMUSG00000022103	SARC	negative regulation of protein autophosphorylation	Any process that stops, prevents or decreases the rate of the phosphorylation by a protein of one or more of its own residues.
14	71215931	stop_gained	Gfra2	ENSMUSG00000022103	SARC	nervous system development	The process whose specific outcome is the progression of nervous tissue over time, from its formation to its mature state.
14	71215931	stop_gained	Gfra2	ENSMUSG00000022103	SARC	plasma membrane	The membrane surrounding a cell that separates the cell from its external environment. It consists of a phospholipid bilayer and associated proteins.
14	71215931	stop_gained	Gfra2	ENSMUSG00000022103	SARC	receptor complex	Any protein complex that undergoes combination with a hormone, neurotransmitter, drug or intracellular messenger to initiate a change in cell function.
14	71215931	stop_gained	Gfra2	ENSMUSG00000022103	SARC	signaling receptor activity	Receiving a signal and transmitting it in the cell to initiate a change in cell activity. A signal is a physical entity or change in state that is used to transfer information in order to trigger a response.
14	71215931	stop_gained	Gfra2	ENSMUSG00000022103	SARC	transmembrane receptor protein tyrosine kinase signaling pathway	The series of molecular signals initiated by an extracellular ligand binding to a receptor on the surface of the target cell where the receptor possesses tyrosine kinase activity, and ending with the regulation of a downstream cellular process, e.g. transcription.
14	73899928	stop_gained	Gm21750	ENSMUSG00000096463	MANE,MANF	catalytic activity	Catalysis of a biochemical reaction at physiological temperatures. In biologically catalyzed reactions, the reactants are known as substrates, and the catalysts are naturally occurring macromolecular substances known as enzymes. Enzymes possess specific binding sites for substrates, and are usually composed wholly or largely of protein, but RNA that has catalytic activity (ribozyme) is often also regarded as enzymatic.
14	75213509	splice_donor_variant&non_coding_transcript_variant	Gm4278	ENSMUSG00000115019	EDMB,GAIC,MANF,SARA,TUCA	biological_process	A biological process represents a specific objective that the organism is genetically programmed to achieve. Biological processes are often described by their outcome or ending state, e.g., the biological process of cell division results in the creation of two daughter cells (a divided cell) from a single parent cell. A biological process is accomplished by a particular set of molecular functions carried out by specific gene products (or macromolecular complexes), often in a highly regulated manner and in a particular temporal sequence.
14	75213509	splice_donor_variant&non_coding_transcript_variant	Gm4278	ENSMUSG00000115019	EDMB,GAIC,MANF,SARA,TUCA	cellular_component	A location, relative to cellular compartments and structures, occupied by a macromolecular machine when it carries out a molecular function. There are two ways in which the gene ontology describes locations of gene products: (1) relative to cellular structures (e.g., cytoplasmic side of plasma membrane) or compartments (e.g., mitochondrion), and (2) the stable macromolecular complexes of which they are parts (e.g., the ribosome).
14	75213509	splice_donor_variant&non_coding_transcript_variant	Gm4278	ENSMUSG00000115019	EDMB,GAIC,MANF,SARA,TUCA	molecular_function	A molecular process that can be carried out by the action of a single macromolecular machine, usually via direct physical interactions with other molecular entities. Function in this sense denotes an action, or activity, that a gene product (or a complex) performs. These actions are described from two distinct but related perspectives: (1) biochemical activity, and (2) role as a component in a larger system/process.
14	77273251	splice_donor_variant	Lacc1	ENSMUSG00000044350	EDMB,GAIC,MANB,MANE,MANF,SARB,TUCA,TUCB	2'-deoxyadenosine deaminase activity	Catalysis of the reaction: 2'-deoxyadenosine + H2O = deoxyinosine + NH3.
14	77273251	splice_donor_variant	Lacc1	ENSMUSG00000044350	EDMB,GAIC,MANB,MANE,MANF,SARB,TUCA,TUCB	adenosine deaminase activity	Catalysis of the reaction: adenosine + H2O = inosine + NH3.
14	77273251	splice_donor_variant	Lacc1	ENSMUSG00000044350	EDMB,GAIC,MANB,MANE,MANF,SARB,TUCA,TUCB	copper ion binding	Binding to a copper (Cu) ion.
14	77273251	splice_donor_variant	Lacc1	ENSMUSG00000044350	EDMB,GAIC,MANB,MANE,MANF,SARB,TUCA,TUCB	cytoplasm	The contents of a cell excluding the plasma membrane and nucleus, but including other subcellular structures.
14	77273251	splice_donor_variant	Lacc1	ENSMUSG00000044350	EDMB,GAIC,MANB,MANE,MANF,SARB,TUCA,TUCB	endoplasmic reticulum	The irregular network of unit membranes, visible only by electron microscopy, that occurs in the cytoplasm of many eukaryotic cells. The membranes form a complex meshwork of tubular channels, which are often expanded into slitlike cavities called cisternae. The ER takes two forms, rough (or granular), with ribosomes adhering to the outer surface, and smooth (with no ribosomes attached).
14	77273251	splice_donor_variant	Lacc1	ENSMUSG00000044350	EDMB,GAIC,MANB,MANE,MANF,SARB,TUCA,TUCB	guanosine phosphorylase activity	Catalysis of the reaction: guanosine + phosphate = guanine + D-ribose 1-phosphate.
14	77273251	splice_donor_variant	Lacc1	ENSMUSG00000044350	EDMB,GAIC,MANB,MANE,MANF,SARB,TUCA,TUCB	hydrolase activity	Catalysis of the hydrolysis of various bonds, e.g. C-O, C-N, C-C, phosphoric anhydride bonds, etc.
14	77273251	splice_donor_variant	Lacc1	ENSMUSG00000044350	EDMB,GAIC,MANB,MANE,MANF,SARB,TUCA,TUCB	immune system process	Any process involved in the development or functioning of the immune system, an organismal system for calibrated responses to potential internal or invasive threats.
14	77273251	splice_donor_variant	Lacc1	ENSMUSG00000044350	EDMB,GAIC,MANB,MANE,MANF,SARB,TUCA,TUCB	inflammatory response	The immediate defensive reaction (by vertebrate tissue) to infection or injury caused by chemical or physical agents. The process is characterized by local vasodilation, extravasation of plasma into intercellular spaces and accumulation of white blood cells and macrophages.
14	77273251	splice_donor_variant	Lacc1	ENSMUSG00000044350	EDMB,GAIC,MANB,MANE,MANF,SARB,TUCA,TUCB	innate immune response	Innate immune responses are defense responses mediated by germline encoded components that directly recognize components of potential pathogens.
14	77273251	splice_donor_variant	Lacc1	ENSMUSG00000044350	EDMB,GAIC,MANB,MANE,MANF,SARB,TUCA,TUCB	metal ion binding	Binding to a metal ion.
14	77273251	splice_donor_variant	Lacc1	ENSMUSG00000044350	EDMB,GAIC,MANB,MANE,MANF,SARB,TUCA,TUCB	nucleotide-binding oligomerization domain containing 2 signaling pathway	The series of molecular signals initiated by the binding of a ligand (such as a bacterial peptidoglycan) to a cytoplasmic nucleotide-binding oligomerization domain containing 2 (NOD2) protein receptor, and ending with regulation of a downstream cellular process.
14	77273251	splice_donor_variant	Lacc1	ENSMUSG00000044350	EDMB,GAIC,MANB,MANE,MANF,SARB,TUCA,TUCB	nucleus	A membrane-bounded organelle of eukaryotic cells in which chromosomes are housed and replicated. In most cells, the nucleus contains all of the cell's chromosomes except the organellar chromosomes, and is the site of RNA synthesis and processing. In some species, or in specialized cell types, RNA metabolism or DNA replication may be absent.
14	77273251	splice_donor_variant	Lacc1	ENSMUSG00000044350	EDMB,GAIC,MANB,MANE,MANF,SARB,TUCA,TUCB	pattern recognition receptor signaling pathway	The series of molecular signals initiated by a ligand binding to a pattern recognition receptor (PRR), and ending with the regulation of a downstream cellular process, e.g. transcription. PRRs bind pathogen-associated molecular pattern (PAMPs), structures conserved among microbial species, or damage-associated molecular pattern (DAMPs), endogenous molecules released from damaged cells.
14	77273251	splice_donor_variant	Lacc1	ENSMUSG00000044350	EDMB,GAIC,MANB,MANE,MANF,SARB,TUCA,TUCB	peroxisome	A small organelle enclosed by a single membrane, and found in most eukaryotic cells. Contains peroxidases and other enzymes involved in a variety of metabolic processes including free radical detoxification, lipid catabolism and biosynthesis, and hydrogen peroxide metabolism.
14	77273251	splice_donor_variant	Lacc1	ENSMUSG00000044350	EDMB,GAIC,MANB,MANE,MANF,SARB,TUCA,TUCB	positive regulation of cytokine production involved in immune response	Any process that activates or increases the frequency, rate, or extent of cytokine production that contributes to an immune response.
14	77273251	splice_donor_variant	Lacc1	ENSMUSG00000044350	EDMB,GAIC,MANB,MANE,MANF,SARB,TUCA,TUCB	purine-nucleoside phosphorylase activity	Catalysis of the reaction: purine nucleoside + phosphate = purine + alpha-D-ribose 1-phosphate.
14	77273251	splice_donor_variant	Lacc1	ENSMUSG00000044350	EDMB,GAIC,MANB,MANE,MANF,SARB,TUCA,TUCB	regulation of cellular pH	Any process involved in the maintenance of an internal equilibrium of hydrogen ions (protons) within a cell or between a cell and its external environment.
14	77273251	splice_donor_variant	Lacc1	ENSMUSG00000044350	EDMB,GAIC,MANB,MANE,MANF,SARB,TUCA,TUCB	regulation of inflammatory response	Any process that modulates the frequency, rate or extent of the inflammatory response, the immediate defensive reaction (by vertebrate tissue) to infection or injury caused by chemical or physical agents.
14	77273251	splice_donor_variant	Lacc1	ENSMUSG00000044350	EDMB,GAIC,MANB,MANE,MANF,SARB,TUCA,TUCB	regulation of purine nucleotide metabolic process	Any process that modulates the frequency, rate or extent of purine nucleotide metabolic process.
14	77273251	splice_donor_variant	Lacc1	ENSMUSG00000044350	EDMB,GAIC,MANB,MANE,MANF,SARB,TUCA,TUCB	S-methyl-5-thioadenosine phosphorylase activity	Catalysis of the reaction: 5'-methylthioadenosine + phosphate = adenine + 5-methylthio-D-ribose 1-phosphate.
14	77273251	splice_donor_variant	Lacc1	ENSMUSG00000044350	EDMB,GAIC,MANB,MANE,MANF,SARB,TUCA,TUCB	transferase activity	Catalysis of the transfer of a group, e.g. a methyl group, glycosyl group, acyl group, phosphorus-containing, or other groups, from one compound (generally regarded as the donor) to another compound (generally regarded as the acceptor). Transferase is the systematic name for any enzyme of EC class 2.
14	78064893	splice_donor_variant&non_coding_transcript_variant	Dnajc15	ENSMUSG00000022013	GAIA,MANB,MANE,SARA,TUCA,TUCB	ATPase activator activity	Binds to and increases the activity of an ATP hydrolysis activity.
14	78064893	splice_donor_variant&non_coding_transcript_variant	Dnajc15	ENSMUSG00000022013	GAIA,MANB,MANE,SARA,TUCA,TUCB	cellular response to starvation	Any process that results in a change in state or activity of a cell (in terms of movement, secretion, enzyme production, gene expression, etc.) as a result of deprivation of nourishment.
14	78064893	splice_donor_variant&non_coding_transcript_variant	Dnajc15	ENSMUSG00000022013	GAIA,MANB,MANE,SARA,TUCA,TUCB	membrane	A lipid bilayer along with all the proteins and protein complexes embedded in it an attached to it.
14	78064893	splice_donor_variant&non_coding_transcript_variant	Dnajc15	ENSMUSG00000022013	GAIA,MANB,MANE,SARA,TUCA,TUCB	mitochondrial electron transport, NADH to ubiquinone	The transfer of electrons from NADH to ubiquinone that occurs during oxidative phosphorylation.
14	78064893	splice_donor_variant&non_coding_transcript_variant	Dnajc15	ENSMUSG00000022013	GAIA,MANB,MANE,SARA,TUCA,TUCB	mitochondrial inner membrane	The inner, i.e. lumen-facing, lipid bilayer of the mitochondrial envelope. It is highly folded to form cristae.
14	78064893	splice_donor_variant&non_coding_transcript_variant	Dnajc15	ENSMUSG00000022013	GAIA,MANB,MANE,SARA,TUCA,TUCB	mitochondrion	A semiautonomous, self replicating organelle that occurs in varying numbers, shapes, and sizes in the cytoplasm of virtually all eukaryotic cells. It is notably the site of tissue respiration.
14	78064893	splice_donor_variant&non_coding_transcript_variant	Dnajc15	ENSMUSG00000022013	GAIA,MANB,MANE,SARA,TUCA,TUCB	negative regulation of mitochondrial electron transport, NADH to ubiquinone	Any process that stops, prevents or reduces the frequency, rate or extent of mitochondrial electron transport, NADH to ubiquinone.
14	78064893	splice_donor_variant&non_coding_transcript_variant	Dnajc15	ENSMUSG00000022013	GAIA,MANB,MANE,SARA,TUCA,TUCB	negative regulation of protein-containing complex assembly	Any process that stops, prevents, or reduces the frequency, rate or extent of protein complex assembly.
14	78064893	splice_donor_variant&non_coding_transcript_variant	Dnajc15	ENSMUSG00000022013	GAIA,MANB,MANE,SARA,TUCA,TUCB	PAM complex, Tim23 associated import motor	Protein complex located on the matrix side of the mitochondrial inner membrane and associated with the TIM23 mitochondrial import inner membrane translocase complex (GO:0005744); ATPase motor activity to drive import of proteins into the mitochondrial matrix.
14	78064893	splice_donor_variant&non_coding_transcript_variant	Dnajc15	ENSMUSG00000022013	GAIA,MANB,MANE,SARA,TUCA,TUCB	protein binding	Binding to a protein.
14	78064893	splice_donor_variant&non_coding_transcript_variant	Dnajc15	ENSMUSG00000022013	GAIA,MANB,MANE,SARA,TUCA,TUCB	protein-containing complex assembly	The aggregation, arrangement and bonding together of a set of macromolecules to form a protein-containing complex.
14	78064893	splice_donor_variant&non_coding_transcript_variant	Dnajc15	ENSMUSG00000022013	GAIA,MANB,MANE,SARA,TUCA,TUCB	protein import into mitochondrial matrix	The import of proteins across the outer and inner mitochondrial membranes into the matrix. Unfolded proteins enter the mitochondrial matrix with a chaperone protein; the information required to target the precursor protein from the cytosol to the mitochondrial matrix is contained within its N-terminal matrix-targeting sequence. Translocation of precursors to the matrix occurs at the rare sites where the outer and inner membranes are close together.
14	78064893	splice_donor_variant&non_coding_transcript_variant	Dnajc15	ENSMUSG00000022013	GAIA,MANB,MANE,SARA,TUCA,TUCB	protein transport	The directed movement of proteins into, out of or within a cell, or between cells, by means of some agent such as a transporter or pore.
14	78064893	splice_donor_variant&non_coding_transcript_variant	Dnajc15	ENSMUSG00000022013	GAIA,MANB,MANE,SARA,TUCA,TUCB	regulation of lipid metabolic process	Any process that modulates the frequency, rate or extent of the chemical reactions and pathways involving lipids.
14	78888455	splice_donor_variant&non_coding_transcript_variant	NA	NA	GAIC,MANF,SARA,TUCA
1	4852953	stop_gained&NMD_transcript_variant	Mrpl15	ENSMUSG00000033845	EDMB	cellular response to leukemia inhibitory factor	Any process that results in a change in state or activity of a cell (in terms of movement, secretion, enzyme production, gene expression, etc.) as a result of a leukemia inhibitory factor stimulus.
1	4852953	stop_gained&NMD_transcript_variant	Mrpl15	ENSMUSG00000033845	EDMB	cytoplasm	The contents of a cell excluding the plasma membrane and nucleus, but including other subcellular structures.
1	4852953	stop_gained&NMD_transcript_variant	Mrpl15	ENSMUSG00000033845	EDMB	large ribosomal subunit	The larger of the two subunits of a ribosome. Two sites on the ribosomal large subunit are involved in translation, namely the aminoacyl site (A site) and peptidyl site (P site).
1	4852953	stop_gained&NMD_transcript_variant	Mrpl15	ENSMUSG00000033845	EDMB	mitochondrial genome maintenance	The maintenance of the structure and integrity of the mitochondrial genome; includes replication and segregation of the mitochondrial chromosome.
1	4852953	stop_gained&NMD_transcript_variant	Mrpl15	ENSMUSG00000033845	EDMB	mitochondrial inner membrane	The inner, i.e. lumen-facing, lipid bilayer of the mitochondrial envelope. It is highly folded to form cristae.
1	4852953	stop_gained&NMD_transcript_variant	Mrpl15	ENSMUSG00000033845	EDMB	mitochondrial large ribosomal subunit	The larger of the two subunits of a mitochondrial ribosome. Two sites on the ribosomal large subunit are involved in translation: the aminoacyl site (A site) and peptidyl site (P site).
1	4852953	stop_gained&NMD_transcript_variant	Mrpl15	ENSMUSG00000033845	EDMB	mitochondrial translation	The chemical reactions and pathways resulting in the formation of a protein in a mitochondrion. This is a ribosome-mediated process in which the information in messenger RNA (mRNA) is used to specify the sequence of amino acids in the protein; the mitochondrion has its own ribosomes and transfer RNAs, and uses a genetic code that differs from the nuclear code.
1	4852953	stop_gained&NMD_transcript_variant	Mrpl15	ENSMUSG00000033845	EDMB	mitochondrion	A semiautonomous, self replicating organelle that occurs in varying numbers, shapes, and sizes in the cytoplasm of virtually all eukaryotic cells. It is notably the site of tissue respiration.
1	4852953	stop_gained&NMD_transcript_variant	Mrpl15	ENSMUSG00000033845	EDMB	ribonucleoprotein complex	A macromolecular complex that contains both RNA and protein molecules.
1	4852953	stop_gained&NMD_transcript_variant	Mrpl15	ENSMUSG00000033845	EDMB	ribosome	An intracellular organelle, about 200 A in diameter, consisting of RNA and protein. It is the site of protein biosynthesis resulting from translation of messenger RNA (mRNA). It consists of two subunits, one large and one small, each containing only protein and RNA. Both the ribosome and its subunits are characterized by their sedimentation coefficients, expressed in Svedberg units (symbol: S). Hence, the prokaryotic ribosome (70S) comprises a large (50S) subunit and a small (30S) subunit, while the eukaryotic ribosome (80S) comprises a large (60S) subunit and a small (40S) subunit. Two sites on the ribosomal large subunit are involved in translation, namely the aminoacyl site (A site) and peptidyl site (P site). Ribosomes from prokaryotes, eukaryotes, mitochondria, and chloroplasts have characteristically distinct ribosomal proteins.
1	4852953	stop_gained&NMD_transcript_variant	Mrpl15	ENSMUSG00000033845	EDMB	structural constituent of ribosome	The action of a molecule that contributes to the structural integrity of the ribosome.
1	4852953	stop_gained&NMD_transcript_variant	Mrpl15	ENSMUSG00000033845	EDMB	translation	The cellular metabolic process in which a protein is formed, using the sequence of a mature mRNA or circRNA molecule to specify the sequence of amino acids in a polypeptide chain. Translation is mediated by the ribosome, and begins with the formation of a ternary complex between aminoacylated initiator methionine tRNA, GTP, and initiation factor 2, which subsequently associates with the small subunit of the ribosome and an mRNA or circRNA. Translation ends with the release of a polypeptide chain from the ribosome.
14	86518174	splice_donor_variant&non_coding_transcript_variant	4930529K09Rik	ENSMUSG00000115271	EDMB,GAIA,GAIC,MANB,MANE,MANF,SARC	biological_process	A biological process represents a specific objective that the organism is genetically programmed to achieve. Biological processes are often described by their outcome or ending state, e.g., the biological process of cell division results in the creation of two daughter cells (a divided cell) from a single parent cell. A biological process is accomplished by a particular set of molecular functions carried out by specific gene products (or macromolecular complexes), often in a highly regulated manner and in a particular temporal sequence.
14	86518174	splice_donor_variant&non_coding_transcript_variant	4930529K09Rik	ENSMUSG00000115271	EDMB,GAIA,GAIC,MANB,MANE,MANF,SARC	cellular_component	A location, relative to cellular compartments and structures, occupied by a macromolecular machine when it carries out a molecular function. There are two ways in which the gene ontology describes locations of gene products: (1) relative to cellular structures (e.g., cytoplasmic side of plasma membrane) or compartments (e.g., mitochondrion), and (2) the stable macromolecular complexes of which they are parts (e.g., the ribosome).
14	86518174	splice_donor_variant&non_coding_transcript_variant	4930529K09Rik	ENSMUSG00000115271	EDMB,GAIA,GAIC,MANB,MANE,MANF,SARC	molecular_function	A molecular process that can be carried out by the action of a single macromolecular machine, usually via direct physical interactions with other molecular entities. Function in this sense denotes an action, or activity, that a gene product (or a complex) performs. These actions are described from two distinct but related perspectives: (1) biochemical activity, and (2) role as a component in a larger system/process.
14	96118763	splice_donor_variant	Spertl	ENSMUSG00000034689	EDMB,GAIA	biological_process	A biological process represents a specific objective that the organism is genetically programmed to achieve. Biological processes are often described by their outcome or ending state, e.g., the biological process of cell division results in the creation of two daughter cells (a divided cell) from a single parent cell. A biological process is accomplished by a particular set of molecular functions carried out by specific gene products (or macromolecular complexes), often in a highly regulated manner and in a particular temporal sequence.
14	96118763	splice_donor_variant	Spertl	ENSMUSG00000034689	EDMB,GAIA	cellular_component	A location, relative to cellular compartments and structures, occupied by a macromolecular machine when it carries out a molecular function. There are two ways in which the gene ontology describes locations of gene products: (1) relative to cellular structures (e.g., cytoplasmic side of plasma membrane) or compartments (e.g., mitochondrion), and (2) the stable macromolecular complexes of which they are parts (e.g., the ribosome).
14	96118763	splice_donor_variant	Spertl	ENSMUSG00000034689	EDMB,GAIA	molecular_function	A molecular process that can be carried out by the action of a single macromolecular machine, usually via direct physical interactions with other molecular entities. Function in this sense denotes an action, or activity, that a gene product (or a complex) performs. These actions are described from two distinct but related perspectives: (1) biochemical activity, and (2) role as a component in a larger system/process.
1	4994187	start_lost	Rgs20	ENSMUSG00000002459	SARB,SARC,TUCA	cytoplasm	The contents of a cell excluding the plasma membrane and nucleus, but including other subcellular structures.
1	4994187	start_lost	Rgs20	ENSMUSG00000002459	SARB,SARC,TUCA	Golgi apparatus	A membrane-bound cytoplasmic organelle of the endomembrane system that further processes the core oligosaccharides (e.g. N-glycans) added to proteins in the endoplasmic reticulum and packages them into membrane-bound vesicles. The Golgi apparatus operates at the intersection of the secretory, lysosomal, and endocytic pathways.
1	4994187	start_lost	Rgs20	ENSMUSG00000002459	SARB,SARC,TUCA	G protein-coupled receptor signaling pathway	The series of molecular signals initiated by a ligand binding to its receptor, in which the activated receptor promotes the exchange of GDP for GTP on the alpha-subunit of an associated heterotrimeric G-protein complex. The GTP-bound activated alpha-G-protein then dissociates from the beta- and gamma-subunits to further transmit the signal within the cell. The pathway begins with receptor-ligand interaction, and ends with regulation of a downstream cellular process. The pathway can start from the plasma membrane, Golgi or nuclear membrane.
1	4994187	start_lost	Rgs20	ENSMUSG00000002459	SARB,SARC,TUCA	GTPase activator activity	Binds to and increases the activity of a GTPase, an enzyme that catalyzes the hydrolysis of GTP.
1	4994187	start_lost	Rgs20	ENSMUSG00000002459	SARB,SARC,TUCA	membrane	A lipid bilayer along with all the proteins and protein complexes embedded in it an attached to it.
1	4994187	start_lost	Rgs20	ENSMUSG00000002459	SARB,SARC,TUCA	negative regulation of signal transduction	Any process that stops, prevents, or reduces the frequency, rate or extent of signal transduction.
1	4994187	start_lost	Rgs20	ENSMUSG00000002459	SARB,SARC,TUCA	nucleus	A membrane-bounded organelle of eukaryotic cells in which chromosomes are housed and replicated. In most cells, the nucleus contains all of the cell's chromosomes except the organellar chromosomes, and is the site of RNA synthesis and processing. In some species, or in specialized cell types, RNA metabolism or DNA replication may be absent.
1	4994187	start_lost	Rgs20	ENSMUSG00000002459	SARB,SARC,TUCA	trans-Golgi network	The network of interconnected tubular and cisternal structures located within the Golgi apparatus on the side distal to the endoplasmic reticulum, from which secretory vesicles emerge. The trans-Golgi network is important in the later stages of protein secretion where it is thought to play a key role in the sorting and targeting of secreted proteins to the correct destination.
15	100593788	splice_donor_variant&non_coding_transcript_variant	Galnt6os	ENSMUSG00000090062	SARC	biological_process	A biological process represents a specific objective that the organism is genetically programmed to achieve. Biological processes are often described by their outcome or ending state, e.g., the biological process of cell division results in the creation of two daughter cells (a divided cell) from a single parent cell. A biological process is accomplished by a particular set of molecular functions carried out by specific gene products (or macromolecular complexes), often in a highly regulated manner and in a particular temporal sequence.
15	100593788	splice_donor_variant&non_coding_transcript_variant	Galnt6os	ENSMUSG00000090062	SARC	cellular_component	A location, relative to cellular compartments and structures, occupied by a macromolecular machine when it carries out a molecular function. There are two ways in which the gene ontology describes locations of gene products: (1) relative to cellular structures (e.g., cytoplasmic side of plasma membrane) or compartments (e.g., mitochondrion), and (2) the stable macromolecular complexes of which they are parts (e.g., the ribosome).
15	100593788	splice_donor_variant&non_coding_transcript_variant	Galnt6os	ENSMUSG00000090062	SARC	molecular_function	A molecular process that can be carried out by the action of a single macromolecular machine, usually via direct physical interactions with other molecular entities. Function in this sense denotes an action, or activity, that a gene product (or a complex) performs. These actions are described from two distinct but related perspectives: (1) biochemical activity, and (2) role as a component in a larger system/process.
15	101939956	splice_donor_variant	Krt18	ENSMUSG00000023043	GAIA,TUCB	cell periphery	The part of a cell encompassing the cell cortex, the plasma membrane, and any external encapsulating structures.
15	101939956	splice_donor_variant	Krt18	ENSMUSG00000023043	GAIA,TUCB	centriolar satellite	A small (70-100 nm) cytoplasmic granule that contains a number of centrosomal proteins; centriolar satellites traffic toward microtubule minus ends and are enriched near the centrosome.
15	101939956	splice_donor_variant	Krt18	ENSMUSG00000023043	GAIA,TUCB	cytoplasm	The contents of a cell excluding the plasma membrane and nucleus, but including other subcellular structures.
15	101939956	splice_donor_variant	Krt18	ENSMUSG00000023043	GAIA,TUCB	cytoskeleton	A cellular structure that forms the internal framework of eukaryotic and prokaryotic cells. The cytoskeleton includes intermediate filaments, microfilaments, microtubules, the microtrabecular lattice, and other structures characterized by a polymeric filamentous nature and long-range order within the cell. The various elements of the cytoskeleton not only serve in the maintenance of cellular shape but also have roles in other cellular functions, including cellular movement, cell division, endocytosis, and movement of organelles.
15	101939956	splice_donor_variant	Krt18	ENSMUSG00000023043	GAIA,TUCB	cytosol	The part of the cytoplasm that does not contain organelles but which does contain other particulate matter, such as protein complexes.
15	101939956	splice_donor_variant	Krt18	ENSMUSG00000023043	GAIA,TUCB	external side of plasma membrane	The leaflet of the plasma membrane that faces away from the cytoplasm and any proteins embedded or anchored in it or attached to its surface.
15	101939956	splice_donor_variant	Krt18	ENSMUSG00000023043	GAIA,TUCB	extracellular space	That part of a multicellular organism outside the cells proper, usually taken to be outside the plasma membranes, and occupied by fluid.
15	101939956	splice_donor_variant	Krt18	ENSMUSG00000023043	GAIA,TUCB	extrinsic apoptotic signaling pathway	The series of molecular signals in which a signal is conveyed from the cell surface to trigger the apoptotic death of a cell. The pathway starts with either a ligand binding to a cell surface receptor, or a ligand being withdrawn from a cell surface receptor (e.g. in the case of signaling by dependence receptors), and ends when the execution phase of apoptosis is triggered.
15	101939956	splice_donor_variant	Krt18	ENSMUSG00000023043	GAIA,TUCB	Golgi to plasma membrane protein transport	The directed movement of proteins from the Golgi to the plasma membrane in transport vesicles that move from the trans-Golgi network to the plasma membrane.
15	101939956	splice_donor_variant	Krt18	ENSMUSG00000023043	GAIA,TUCB	hepatocyte apoptotic process	Any apoptotic process in a hepatocyte, the main structural component of the liver.
15	101939956	splice_donor_variant	Krt18	ENSMUSG00000023043	GAIA,TUCB	intermediate filament	A cytoskeletal structure that forms a distinct elongated structure, characteristically 10 nm in diameter, that occurs in the cytoplasm of eukaryotic cells. Intermediate filaments form a fibrous system, composed of chemically heterogeneous subunits and involved in mechanically integrating the various components of the cytoplasmic space. Intermediate filaments may be divided into five chemically distinct classes: Type I, acidic keratins; Type II, basic keratins; Type III, including desmin, vimentin and others; Type IV, neurofilaments and related filaments; and Type V, lamins.
15	101939956	splice_donor_variant	Krt18	ENSMUSG00000023043	GAIA,TUCB	intermediate filament cytoskeleton organization	A process that is carried out at the cellular level which results in the assembly, arrangement of constituent parts, or disassembly of cytoskeletal structures comprising intermediate filaments and their associated proteins.
15	101939956	splice_donor_variant	Krt18	ENSMUSG00000023043	GAIA,TUCB	keratin filament	A filament composed of acidic and basic keratins (types I and II), typically expressed in epithelial cells. The keratins are the most diverse classes of IF proteins, with a large number of keratin isoforms being expressed. Each type of epithelium always expresses a characteristic combination of type I and type II keratins.
15	101939956	splice_donor_variant	Krt18	ENSMUSG00000023043	GAIA,TUCB	microtubule organizing center	An intracellular structure that can catalyze gamma-tubulin-dependent microtubule nucleation and that can anchor microtubules by interacting with their minus ends, plus ends or sides.
15	101939956	splice_donor_variant	Krt18	ENSMUSG00000023043	GAIA,TUCB	negative regulation of apoptotic process	Any process that stops, prevents, or reduces the frequency, rate or extent of cell death by apoptotic process.
15	101939956	splice_donor_variant	Krt18	ENSMUSG00000023043	GAIA,TUCB	nuclear matrix	The dense fibrillar network lying on the inner side of the nuclear membrane.
15	101939956	splice_donor_variant	Krt18	ENSMUSG00000023043	GAIA,TUCB	nucleolus	A small, dense body one or more of which are present in the nucleus of eukaryotic cells. It is rich in RNA and protein, is not bounded by a limiting membrane, and is not seen during mitosis. Its prime function is the transcription of the nucleolar DNA into 45S ribosomal-precursor RNA, the processing of this RNA into 5.8S, 18S, and 28S components of ribosomal RNA, and the association of these components with 5S RNA and proteins synthesized outside the nucleolus. This association results in the formation of ribonucleoprotein precursors; these pass into the cytoplasm and mature into the 40S and 60S subunits of the ribosome.
15	101939956	splice_donor_variant	Krt18	ENSMUSG00000023043	GAIA,TUCB	nucleus	A membrane-bounded organelle of eukaryotic cells in which chromosomes are housed and replicated. In most cells, the nucleus contains all of the cell's chromosomes except the organellar chromosomes, and is the site of RNA synthesis and processing. In some species, or in specialized cell types, RNA metabolism or DNA replication may be absent.
15	101939956	splice_donor_variant	Krt18	ENSMUSG00000023043	GAIA,TUCB	perinuclear region of cytoplasm	Cytoplasm situated near, or occurring around, the nucleus.
15	101939956	splice_donor_variant	Krt18	ENSMUSG00000023043	GAIA,TUCB	plasma membrane	The membrane surrounding a cell that separates the cell from its external environment. It consists of a phospholipid bilayer and associated proteins.
15	101939956	splice_donor_variant	Krt18	ENSMUSG00000023043	GAIA,TUCB	protein binding	Binding to a protein.
15	101939956	splice_donor_variant	Krt18	ENSMUSG00000023043	GAIA,TUCB	protein-containing complex	A stable assembly of two or more macromolecules, i.e. proteins, nucleic acids, carbohydrates or lipids, in which at least one component is a protein and the constituent parts function together.
15	101939956	splice_donor_variant	Krt18	ENSMUSG00000023043	GAIA,TUCB	scaffold protein binding	Binding to a scaffold protein. Scaffold proteins are crucial regulators of many key signaling pathways. Although not strictly defined in function, they are known to interact and/or bind with multiple members of a signaling pathway, tethering them into complexes.
15	101939956	splice_donor_variant	Krt18	ENSMUSG00000023043	GAIA,TUCB	structural molecule activity	The action of a molecule that contributes to the structural integrity of a complex or its assembly within or outside a cell.
15	101939956	splice_donor_variant	Krt18	ENSMUSG00000023043	GAIA,TUCB	tumor necrosis factor-mediated signaling pathway	The series of molecular signals initiated by tumor necrosis factor binding to its receptor on the surface of a cell, and ending with the regulation of a downstream cellular process, e.g. transcription.
15	102140116	splice_acceptor_variant	Itgb7	ENSMUSG00000001281	TUCA	cell adhesion mediated by integrin	The attachment of a cell, either to another cell or to an underlying substrate such as the extracellular matrix, via an integrin, a heterodimeric adhesion receptor formed by the non-covalent association of particular alpha and beta subunits.
15	102140116	splice_acceptor_variant	Itgb7	ENSMUSG00000001281	TUCA	cell adhesion molecule binding	Binding to a cell adhesion molecule.
15	102140116	splice_acceptor_variant	Itgb7	ENSMUSG00000001281	TUCA	cell adhesion	The attachment of a cell, either to another cell or to an underlying substrate such as the extracellular matrix, via cell adhesion molecules.
15	102140116	splice_acceptor_variant	Itgb7	ENSMUSG00000001281	TUCA	cell-matrix adhesion involved in ameboidal cell migration	The binding of a cell to the extracellular matrix that contributes to the directed movement of an ameboid cell.
15	102140116	splice_acceptor_variant	Itgb7	ENSMUSG00000001281	TUCA	cell-matrix adhesion	The binding of a cell to the extracellular matrix via adhesion molecules.
15	102140116	splice_acceptor_variant	Itgb7	ENSMUSG00000001281	TUCA	cell migration	The controlled self-propelled movement of a cell from one site to a destination guided by molecular cues. Cell migration is a central process in the development and maintenance of multicellular organisms.
15	102140116	splice_acceptor_variant	Itgb7	ENSMUSG00000001281	TUCA	cell surface	The external part of the cell wall and/or plasma membrane.
15	102140116	splice_acceptor_variant	Itgb7	ENSMUSG00000001281	TUCA	focal adhesion	A cell-substrate junction that anchors the cell to the extracellular matrix and that forms a point of termination of actin filaments. In insects focal adhesion has also been referred to as hemi-adherens junction (HAJ).
15	102140116	splice_acceptor_variant	Itgb7	ENSMUSG00000001281	TUCA	heterotypic cell-cell adhesion	The attachment of a cell to a cell of a different type via adhesion molecules.
15	102140116	splice_acceptor_variant	Itgb7	ENSMUSG00000001281	TUCA	integrin alpha4-beta7 complex	An integrin complex that comprises one alpha4 subunit and one beta7 subunit.
15	102140116	splice_acceptor_variant	Itgb7	ENSMUSG00000001281	TUCA	integrin binding	Binding to an integrin.
15	102140116	splice_acceptor_variant	Itgb7	ENSMUSG00000001281	TUCA	integrin complex	A protein complex that is composed of one alpha subunit and one beta subunit, both of which are members of the integrin superfamily of cell adhesion receptors; the complex spans the plasma membrane and binds to extracellular matrix ligands, cell-surface ligands, and soluble ligands.
15	102140116	splice_acceptor_variant	Itgb7	ENSMUSG00000001281	TUCA	integrin-mediated signaling pathway	The series of molecular signals initiated by an extracellular ligand binding to an integrin on the surface of a target cell, and ending with the regulation of a downstream cellular process, e.g. transcription.
15	102140116	splice_acceptor_variant	Itgb7	ENSMUSG00000001281	TUCA	leukocyte migration	The movement of a leukocyte within or between different tissues and organs of the body.
15	102140116	splice_acceptor_variant	Itgb7	ENSMUSG00000001281	TUCA	leukocyte tethering or rolling	Transient adhesive interactions between leukocytes and endothelial cells lining blood vessels. Carbohydrates on circulating leukocytes bind selectins on the vessel wall causing the leukocytes to slow down and roll along the inner surface of the vessel wall. During this rolling motion, transitory bonds are formed and broken between selectins and their ligands. Typically the first step in cellular extravasation (the movement of leukocytes out of the circulatory system, towards the site of tissue damage or infection).
15	102140116	splice_acceptor_variant	Itgb7	ENSMUSG00000001281	TUCA	membrane	A lipid bilayer along with all the proteins and protein complexes embedded in it an attached to it.
15	102140116	splice_acceptor_variant	Itgb7	ENSMUSG00000001281	TUCA	receptor clustering	The receptor metabolic process that results in grouping of a set of receptors at a cellular location, often to amplify the sensitivity of a signaling response.
15	102140116	splice_acceptor_variant	Itgb7	ENSMUSG00000001281	TUCA	receptor complex	Any protein complex that undergoes combination with a hormone, neurotransmitter, drug or intracellular messenger to initiate a change in cell function.
15	102140116	splice_acceptor_variant	Itgb7	ENSMUSG00000001281	TUCA	signaling receptor activity	Receiving a signal and transmitting it in the cell to initiate a change in cell activity. A signal is a physical entity or change in state that is used to transfer information in order to trigger a response.
15	102140116	splice_acceptor_variant	Itgb7	ENSMUSG00000001281	TUCA	substrate adhesion-dependent cell spreading	The morphogenetic process that results in flattening of a cell as a consequence of its adhesion to a substrate.
15	102140116	splice_acceptor_variant	Itgb7	ENSMUSG00000001281	TUCA	T cell migration	The movement of a T cell within or between different tissues and organs of the body.
15	102248848	stop_gained&NMD_transcript_variant	Aaas	ENSMUSG00000036678	SARC	centrosome	A structure comprised of a core structure (in most organisms, a pair of centrioles) and peripheral material from which a microtubule-based structure, such as a spindle apparatus, is organized. Centrosomes occur close to the nucleus during interphase in many eukaryotic cells, though in animal cells it changes continually during the cell-division cycle.
15	102248848	stop_gained&NMD_transcript_variant	Aaas	ENSMUSG00000036678	SARC	cytoplasm	The contents of a cell excluding the plasma membrane and nucleus, but including other subcellular structures.
15	102248848	stop_gained&NMD_transcript_variant	Aaas	ENSMUSG00000036678	SARC	cytoskeleton	A cellular structure that forms the internal framework of eukaryotic and prokaryotic cells. The cytoskeleton includes intermediate filaments, microfilaments, microtubules, the microtrabecular lattice, and other structures characterized by a polymeric filamentous nature and long-range order within the cell. The various elements of the cytoskeleton not only serve in the maintenance of cellular shape but also have roles in other cellular functions, including cellular movement, cell division, endocytosis, and movement of organelles.
15	102248848	stop_gained&NMD_transcript_variant	Aaas	ENSMUSG00000036678	SARC	cytosol	The part of the cytoplasm that does not contain organelles but which does contain other particulate matter, such as protein complexes.
15	102248848	stop_gained&NMD_transcript_variant	Aaas	ENSMUSG00000036678	SARC	fertilization	The union of gametes of opposite sexes during the process of sexual reproduction to form a zygote. It involves the fusion of the gametic nuclei (karyogamy) and cytoplasm (plasmogamy).
15	102248848	stop_gained&NMD_transcript_variant	Aaas	ENSMUSG00000036678	SARC	learning	Any process in an organism in which a relatively long-lasting adaptive behavioral change occurs as the result of experience.
15	102248848	stop_gained&NMD_transcript_variant	Aaas	ENSMUSG00000036678	SARC	microtubule bundle formation	A process that results in a parallel arrangement of microtubules.
15	102248848	stop_gained&NMD_transcript_variant	Aaas	ENSMUSG00000036678	SARC	mitotic spindle	A spindle that forms as part of mitosis. Mitotic and meiotic spindles contain distinctive complements of proteins associated with microtubules.
15	102248848	stop_gained&NMD_transcript_variant	Aaas	ENSMUSG00000036678	SARC	mitotic spindle assembly	Mitotic bipolar spindle assembly begins with spindle microtubule nucleation from the separated spindle pole body, includes spindle elongation during prometaphase, and is complete when all kinetochores are stably attached the spindle, and the spindle assembly checkpoint is satisfied.
15	102248848	stop_gained&NMD_transcript_variant	Aaas	ENSMUSG00000036678	SARC	molecular_function	A molecular process that can be carried out by the action of a single macromolecular machine, usually via direct physical interactions with other molecular entities. Function in this sense denotes an action, or activity, that a gene product (or a complex) performs. These actions are described from two distinct but related perspectives: (1) biochemical activity, and (2) role as a component in a larger system/process.
15	102248848	stop_gained&NMD_transcript_variant	Aaas	ENSMUSG00000036678	SARC	mRNA transport	The directed movement of mRNA, messenger ribonucleic acid, into, out of or within a cell, or between cells, by means of some agent such as a transporter or pore.
15	102248848	stop_gained&NMD_transcript_variant	Aaas	ENSMUSG00000036678	SARC	nuclear envelope	The double lipid bilayer enclosing the nucleus and separating its contents from the rest of the cytoplasm; includes the intermembrane space, a gap of width 20-40 nm (also called the perinuclear space).
15	102248848	stop_gained&NMD_transcript_variant	Aaas	ENSMUSG00000036678	SARC	nuclear membrane	Either of the lipid bilayers that surround the nucleus and form the nuclear envelope; excludes the intermembrane space.
15	102248848	stop_gained&NMD_transcript_variant	Aaas	ENSMUSG00000036678	SARC	nuclear pore	A protein complex providing a discrete opening in the nuclear envelope of a eukaryotic cell, where the inner and outer nuclear membranes are joined.
15	102248848	stop_gained&NMD_transcript_variant	Aaas	ENSMUSG00000036678	SARC	nucleocytoplasmic transport	The directed movement of molecules between the nucleus and the cytoplasm.
15	102248848	stop_gained&NMD_transcript_variant	Aaas	ENSMUSG00000036678	SARC	nucleoplasm	That part of the nuclear content other than the chromosomes or the nucleolus.
15	102248848	stop_gained&NMD_transcript_variant	Aaas	ENSMUSG00000036678	SARC	nucleus	A membrane-bounded organelle of eukaryotic cells in which chromosomes are housed and replicated. In most cells, the nucleus contains all of the cell's chromosomes except the organellar chromosomes, and is the site of RNA synthesis and processing. In some species, or in specialized cell types, RNA metabolism or DNA replication may be absent.
15	102248848	stop_gained&NMD_transcript_variant	Aaas	ENSMUSG00000036678	SARC	protein binding	Binding to a protein.
15	102248848	stop_gained&NMD_transcript_variant	Aaas	ENSMUSG00000036678	SARC	protein transport	The directed movement of proteins into, out of or within a cell, or between cells, by means of some agent such as a transporter or pore.
15	102248848	stop_gained&NMD_transcript_variant	Aaas	ENSMUSG00000036678	SARC	spindle pole	Either of the ends of a spindle, where spindle microtubules are organized; usually contains a microtubule organizing center and accessory molecules, spindle microtubules and astral microtubules.
15	102362716	stop_lost	Amhr2	ENSMUSG00000023047	TUCA	activin binding	Binding to activin, a dimer of inhibin-beta subunits.
15	102362716	stop_lost	Amhr2	ENSMUSG00000023047	TUCA	activin receptor activity	Combining with activin and transmitting the signal from one side of the membrane to the other to initiate a change in cell activity. Activin is one of two gonadal glycoproteins related to transforming growth factor beta.
15	102362716	stop_lost	Amhr2	ENSMUSG00000023047	TUCA	activin receptor complex	A protein complex that acts as an activin receptor. Heterodimeric activin receptors, comprising one Type I activin receptor and one Type II receptor polypeptide, and heterotrimeric receptors have been observed.
15	102362716	stop_lost	Amhr2	ENSMUSG00000023047	TUCA	activin receptor signaling pathway	The series of molecular signals initiated by an extracellular ligand binding to an activin receptor on the surface of a target cell, and ending with the regulation of a downstream cellular process, e.g. transcription.
15	102362716	stop_lost	Amhr2	ENSMUSG00000023047	TUCA	anti-Mullerian hormone receptor activity	Combining with anti-Mullerian hormone to initiate a change in cell activity.
15	102362716	stop_lost	Amhr2	ENSMUSG00000023047	TUCA	anti-Mullerian hormone signaling pathway	The series of molecular signals initiated by the binding of anti-Mullerian hormone to its receptor on the surface of a target cell, and ending with the regulation of a downstream cellular process, e.g. transcription.
15	102362716	stop_lost	Amhr2	ENSMUSG00000023047	TUCA	ATP binding	Binding to ATP, adenosine 5'-triphosphate, a universally important coenzyme and enzyme regulator.
15	102362716	stop_lost	Amhr2	ENSMUSG00000023047	TUCA	cellular response to growth factor stimulus	Any process that results in a change in state or activity of a cell (in terms of movement, secretion, enzyme production, gene expression, etc.) as a result of a growth factor stimulus.
15	102362716	stop_lost	Amhr2	ENSMUSG00000023047	TUCA	female gonad development	The process whose specific outcome is the progression of the female gonad over time, from its formation to the mature structure.
15	102362716	stop_lost	Amhr2	ENSMUSG00000023047	TUCA	hormone binding	Binding to an hormone, a naturally occurring substance secreted by specialized cells that affect the metabolism or behavior of cells possessing functional receptors for the hormone. Hormones may be produced by the same, or different, cell as express the receptor.
15	102362716	stop_lost	Amhr2	ENSMUSG00000023047	TUCA	kinase activity	Catalysis of the transfer of a phosphate group, usually from ATP, to a substrate molecule.
15	102362716	stop_lost	Amhr2	ENSMUSG00000023047	TUCA	male gonad development	The process whose specific outcome is the progression of the male gonad over time, from its formation to the mature structure.
15	102362716	stop_lost	Amhr2	ENSMUSG00000023047	TUCA	membrane	A lipid bilayer along with all the proteins and protein complexes embedded in it an attached to it.
15	102362716	stop_lost	Amhr2	ENSMUSG00000023047	TUCA	metal ion binding	Binding to a metal ion.
15	102362716	stop_lost	Amhr2	ENSMUSG00000023047	TUCA	nucleotide binding	Binding to a nucleotide, any compound consisting of a nucleoside that is esterified with (ortho)phosphate or an oligophosphate at any hydroxyl group on the ribose or deoxyribose.
15	102362716	stop_lost	Amhr2	ENSMUSG00000023047	TUCA	pathway-restricted SMAD protein phosphorylation	The process of introducing a phosphate group on to a pathway restricted SMAD protein. A pathway restricted SMAD protein is an effector protein that acts directly downstream of the transforming growth factor family receptor.
15	102362716	stop_lost	Amhr2	ENSMUSG00000023047	TUCA	phosphorylation	The process of introducing a phosphate group into a molecule, usually with the formation of a phosphoric ester, a phosphoric anhydride or a phosphoric amide.
15	102362716	stop_lost	Amhr2	ENSMUSG00000023047	TUCA	plasma membrane	The membrane surrounding a cell that separates the cell from its external environment. It consists of a phospholipid bilayer and associated proteins.
15	102362716	stop_lost	Amhr2	ENSMUSG00000023047	TUCA	protein homodimerization activity	Binding to an identical protein to form a homodimer.
15	102362716	stop_lost	Amhr2	ENSMUSG00000023047	TUCA	protein kinase activity	Catalysis of the phosphorylation of an amino acid residue in a protein, usually according to the reaction: a protein + ATP = a phosphoprotein + ADP.
15	102362716	stop_lost	Amhr2	ENSMUSG00000023047	TUCA	protein phosphorylation	The process of introducing a phosphate group on to a protein.
15	102362716	stop_lost	Amhr2	ENSMUSG00000023047	TUCA	protein serine/threonine kinase activity	Catalysis of the reactions: ATP + protein serine = ADP + protein serine phosphate, and ATP + protein threonine = ADP + protein threonine phosphate.
15	102362716	stop_lost	Amhr2	ENSMUSG00000023047	TUCA	receptor complex	Any protein complex that undergoes combination with a hormone, neurotransmitter, drug or intracellular messenger to initiate a change in cell function.
15	102362716	stop_lost	Amhr2	ENSMUSG00000023047	TUCA	response to endogenous stimulus	Any process that results in a change in state or activity of a cell or an organism (in terms of movement, secretion, enzyme production, gene expression, etc.) as a result of a stimulus arising within the organism.
15	102362716	stop_lost	Amhr2	ENSMUSG00000023047	TUCA	sex differentiation	The establishment of the sex of an organism by physical differentiation.
15	102362716	stop_lost	Amhr2	ENSMUSG00000023047	TUCA	transferase activity	Catalysis of the transfer of a group, e.g. a methyl group, glycosyl group, acyl group, phosphorus-containing, or other groups, from one compound (generally regarded as the donor) to another compound (generally regarded as the acceptor). Transferase is the systematic name for any enzyme of EC class 2.
15	102362716	stop_lost	Amhr2	ENSMUSG00000023047	TUCA	transforming growth factor beta receptor activity	Combining with a transforming growth factor beta (TGFbeta) and transmitting the signal from one side of the membrane to the other to initiate a change in cell activity by catalysis of the reaction: ATP protein serine = ADP + protein serine phosphate, and ATP + protein threonine = ADP + protein threonine phosphate.
15	102362716	stop_lost	Amhr2	ENSMUSG00000023047	TUCA	transforming growth factor beta receptor activity, type II	Combining with transforming growth factor beta to initiate a change in cell activity; upon ligand binding, binds to and catalyzes the phosphorylation of a type I TGF-beta receptor.
15	102362716	stop_lost	Amhr2	ENSMUSG00000023047	TUCA	transforming growth factor beta receptor signaling pathway	The series of molecular signals initiated by an extracellular ligand binding to a transforming growth factor beta receptor on the surface of a target cell, and ending with the regulation of a downstream cellular process, e.g. transcription.
15	102362716	stop_lost	Amhr2	ENSMUSG00000023047	TUCA	transmembrane receptor protein serine/threonine kinase activity	Combining with a signal and transmitting the signal from one side of the membrane to the other to initiate a change in cell activity by catalysis of the reaction: ATP protein serine = ADP + protein serine phosphate, and ATP + protein threonine = ADP + protein threonine phosphate.
15	102362716	stop_lost	Amhr2	ENSMUSG00000023047	TUCA	transmembrane receptor protein serine/threonine kinase signaling pathway	The series of molecular signals initiated by an extracellular ligand binding to a receptor on the surface of the target cell where the receptor possesses serine/threonine kinase activity, and ending with the regulation of a downstream cellular process, e.g. transcription.
15	12162184	splice_acceptor_variant	Zfr	ENSMUSG00000022201	EDMB,GAIC,MANB,MANE,MANF,TUCB	chromosome	A structure composed of a very long molecule of DNA and associated proteins (e.g. histones) that carries hereditary information.
15	12162184	splice_acceptor_variant	Zfr	ENSMUSG00000022201	EDMB,GAIC,MANB,MANE,MANF,TUCB	cytoplasm	The contents of a cell excluding the plasma membrane and nucleus, but including other subcellular structures.
15	12162184	splice_acceptor_variant	Zfr	ENSMUSG00000022201	EDMB,GAIC,MANB,MANE,MANF,TUCB	DNA binding	Any molecular function by which a gene product interacts selectively and non-covalently with DNA (deoxyribonucleic acid).
15	12162184	splice_acceptor_variant	Zfr	ENSMUSG00000022201	EDMB,GAIC,MANB,MANE,MANF,TUCB	double-stranded RNA binding	Binding to double-stranded RNA.
15	12162184	splice_acceptor_variant	Zfr	ENSMUSG00000022201	EDMB,GAIC,MANB,MANE,MANF,TUCB	nucleic acid binding	Binding to a nucleic acid.
15	12162184	splice_acceptor_variant	Zfr	ENSMUSG00000022201	EDMB,GAIC,MANB,MANE,MANF,TUCB	nucleus	A membrane-bounded organelle of eukaryotic cells in which chromosomes are housed and replicated. In most cells, the nucleus contains all of the cell's chromosomes except the organellar chromosomes, and is the site of RNA synthesis and processing. In some species, or in specialized cell types, RNA metabolism or DNA replication may be absent.
15	12162184	splice_acceptor_variant	Zfr	ENSMUSG00000022201	EDMB,GAIC,MANB,MANE,MANF,TUCB	RNA binding	Binding to an RNA molecule or a portion thereof.
15	12162184	splice_acceptor_variant	Zfr	ENSMUSG00000022201	EDMB,GAIC,MANB,MANE,MANF,TUCB	single-stranded RNA binding	Binding to single-stranded RNA.
15	12162184	splice_acceptor_variant	Zfr	ENSMUSG00000022201	EDMB,GAIC,MANB,MANE,MANF,TUCB	zinc ion binding	Binding to a zinc ion (Zn).
1	52189462	stop_gained	Stat1	ENSMUSG00000026104	TUCB	cellular response to interferon-beta	Any process that results in a change in state or activity of a cell (in terms of movement, secretion, enzyme production, gene expression, etc.) as a result of an interferon-beta stimulus. Interferon-beta is a type I interferon.
1	52189462	stop_gained	Stat1	ENSMUSG00000026104	TUCB	cellular response to interferon-gamma	Any process that results in a change in state or activity of a cell (in terms of movement, secretion, enzyme production, gene expression, etc.) as a result of an interferon-gamma stimulus. Interferon gamma is the only member of the type II interferon found so far.
1	52189462	stop_gained	Stat1	ENSMUSG00000026104	TUCB	chromatin	The ordered and organized complex of DNA, protein, and sometimes RNA, that forms the chromosome.
1	52189462	stop_gained	Stat1	ENSMUSG00000026104	TUCB	cytokine-mediated signaling pathway	The series of molecular signals initiated by the binding of a cytokine to a receptor on the surface of a cell, and ending with the regulation of a downstream cellular process, e.g. transcription.
1	52189462	stop_gained	Stat1	ENSMUSG00000026104	TUCB	cytoplasm	The contents of a cell excluding the plasma membrane and nucleus, but including other subcellular structures.
1	52189462	stop_gained	Stat1	ENSMUSG00000026104	TUCB	cytosol	The part of the cytoplasm that does not contain organelles but which does contain other particulate matter, such as protein complexes.
1	52189462	stop_gained	Stat1	ENSMUSG00000026104	TUCB	defense response to virus	Reactions triggered in response to the presence of a virus that act to protect the cell or organism.
1	52189462	stop_gained	Stat1	ENSMUSG00000026104	TUCB	DNA binding	Any molecular function by which a gene product interacts selectively and non-covalently with DNA (deoxyribonucleic acid).
1	52189462	stop_gained	Stat1	ENSMUSG00000026104	TUCB	DNA-binding transcription factor activity	A transcription regulator activity that modulates transcription of gene sets via selective and non-covalent binding to a specific double-stranded genomic DNA sequence (sometimes referred to as a motif) within a cis-regulatory region. Regulatory regions include promoters (proximal and distal) and enhancers. Genes are transcriptional units, and include bacterial operons.
1	52189462	stop_gained	Stat1	ENSMUSG00000026104	TUCB	DNA-binding transcription factor activity, RNA polymerase II-specific	A DNA-binding transcription factor activity that modulates the transcription of specific gene sets transcribed by RNA polymerase II.
1	52189462	stop_gained	Stat1	ENSMUSG00000026104	TUCB	double-stranded DNA binding	Binding to double-stranded DNA.
1	52189462	stop_gained	Stat1	ENSMUSG00000026104	TUCB	enzyme binding	Binding to an enzyme, a protein with catalytic activity.
1	52189462	stop_gained	Stat1	ENSMUSG00000026104	TUCB	histone acetyltransferase binding	Binding to an histone acetyltransferase.
1	52189462	stop_gained	Stat1	ENSMUSG00000026104	TUCB	histone binding	Binding to a histone, any of a group of water-soluble proteins found in association with the DNA of eukaryotic or archaeal chromosomes. They are involved in the condensation and coiling of chromosomes during cell division and have also been implicated in gene regulation and DNA replication. They may be chemically modified (methylated, acetlyated and others) to regulate gene transcription.
1	52189462	stop_gained	Stat1	ENSMUSG00000026104	TUCB	identical protein binding	Binding to an identical protein or proteins.
1	52189462	stop_gained	Stat1	ENSMUSG00000026104	TUCB	interferon-gamma-mediated signaling pathway	The series of molecular signals initiated by interferon-gamma binding to its receptor on the surface of a target cell, and ending with the regulation of a downstream cellular process, e.g. transcription. Interferon gamma is the only member of the type II interferon found so far.
1	52189462	stop_gained	Stat1	ENSMUSG00000026104	TUCB	interleukin-27-mediated signaling pathway	The series of molecular signals initiated by interleukin-27 binding to a receptor on the surface of a target cell, and ending with the regulation of a downstream cellular process, e.g. transcription.
1	52189462	stop_gained	Stat1	ENSMUSG00000026104	TUCB	intracellular membrane-bounded organelle	Organized structure of distinctive morphology and function, bounded by a single or double lipid bilayer membrane and occurring within the cell. Includes the nucleus, mitochondria, plastids, vacuoles, and vesicles. Excludes the plasma membrane.
1	52189462	stop_gained	Stat1	ENSMUSG00000026104	TUCB	ISGF3 complex	A transcription factor complex that consists of a Stat1-Stat2 heterodimer and the IRF9 protein.
1	52189462	stop_gained	Stat1	ENSMUSG00000026104	TUCB	macrophage derived foam cell differentiation	The process in which a monocyte acquires the specialized features of a foam cell. A foam cell is a type of cell containing lipids in small vacuoles and typically seen in atherosclerotic lesions, as well as other conditions.
1	52189462	stop_gained	Stat1	ENSMUSG00000026104	TUCB	negative regulation by virus of viral protein levels in host cell	Any process where the infecting virus reduces the levels of viral proteins in a cell.
1	52189462	stop_gained	Stat1	ENSMUSG00000026104	TUCB	negative regulation of angiogenesis	Any process that stops, prevents, or reduces the frequency, rate or extent of angiogenesis.
1	52189462	stop_gained	Stat1	ENSMUSG00000026104	TUCB	negative regulation of endothelial cell proliferation	Any process that stops, prevents, or reduces the rate or extent of endothelial cell proliferation.
1	52189462	stop_gained	Stat1	ENSMUSG00000026104	TUCB	negative regulation of I-kappaB kinase/NF-kappaB signaling	Any process that stops, prevents, or reduces the frequency, rate or extent of -kappaB kinase/NF-kappaB signaling.
1	52189462	stop_gained	Stat1	ENSMUSG00000026104	TUCB	nuclear receptor binding	Binding to a nuclear receptor protein. Nuclear receptor proteins are DNA-binding transcription factors which are regulated by binding to a ligand.
1	52189462	stop_gained	Stat1	ENSMUSG00000026104	TUCB	nucleolus	A small, dense body one or more of which are present in the nucleus of eukaryotic cells. It is rich in RNA and protein, is not bounded by a limiting membrane, and is not seen during mitosis. Its prime function is the transcription of the nucleolar DNA into 45S ribosomal-precursor RNA, the processing of this RNA into 5.8S, 18S, and 28S components of ribosomal RNA, and the association of these components with 5S RNA and proteins synthesized outside the nucleolus. This association results in the formation of ribonucleoprotein precursors; these pass into the cytoplasm and mature into the 40S and 60S subunits of the ribosome.
1	52189462	stop_gained	Stat1	ENSMUSG00000026104	TUCB	nucleoplasm	That part of the nuclear content other than the chromosomes or the nucleolus.
1	52189462	stop_gained	Stat1	ENSMUSG00000026104	TUCB	nucleus	A membrane-bounded organelle of eukaryotic cells in which chromosomes are housed and replicated. In most cells, the nucleus contains all of the cell's chromosomes except the organellar chromosomes, and is the site of RNA synthesis and processing. In some species, or in specialized cell types, RNA metabolism or DNA replication may be absent.
1	52189462	stop_gained	Stat1	ENSMUSG00000026104	TUCB	perinuclear region of cytoplasm	Cytoplasm situated near, or occurring around, the nucleus.
1	52189462	stop_gained	Stat1	ENSMUSG00000026104	TUCB	positive regulation of defense response to virus by host	Any host process that results in the promotion of antiviral immune response mechanisms, thereby limiting viral replication.
1	52189462	stop_gained	Stat1	ENSMUSG00000026104	TUCB	positive regulation of DNA-templated transcription	Any process that activates or increases the frequency, rate or extent of cellular DNA-templated transcription.
1	52189462	stop_gained	Stat1	ENSMUSG00000026104	TUCB	positive regulation of erythrocyte differentiation	Any process that activates or increases the frequency, rate or extent of erythrocyte differentiation.
1	52189462	stop_gained	Stat1	ENSMUSG00000026104	TUCB	positive regulation of interferon-alpha production	Any process that activates or increases the frequency, rate, or extent of interferon-alpha production.
1	52189462	stop_gained	Stat1	ENSMUSG00000026104	TUCB	positive regulation of transcription by RNA polymerase II	Any process that activates or increases the frequency, rate or extent of transcription from an RNA polymerase II promoter.
1	52189462	stop_gained	Stat1	ENSMUSG00000026104	TUCB	promoter-specific chromatin binding	Binding to a section of chromatin that is associated with gene promoter sequences of DNA.
1	52189462	stop_gained	Stat1	ENSMUSG00000026104	TUCB	protein-containing complex	A stable assembly of two or more macromolecules, i.e. proteins, nucleic acids, carbohydrates or lipids, in which at least one component is a protein and the constituent parts function together.
1	52189462	stop_gained	Stat1	ENSMUSG00000026104	TUCB	protein homodimerization activity	Binding to an identical protein to form a homodimer.
1	52189462	stop_gained	Stat1	ENSMUSG00000026104	TUCB	receptor signaling pathway via JAK-STAT	Any process in which STAT proteins (Signal Transducers and Activators of Transcription) and JAK (Janus Activated Kinase) proteins convey a signal to trigger a change in the activity or state of a cell. The receptor signaling pathway via JAK-STAT begins with activation of a receptor and proceeeds through STAT protein activation by members of the JAK family of tyrosine kinases. STAT proteins dimerize and subsequently translocate to the nucleus. The pathway ends with regulation of target gene expression by STAT proteins.
1	52189462	stop_gained	Stat1	ENSMUSG00000026104	TUCB	regulation of DNA-templated transcription	Any process that modulates the frequency, rate or extent of cellular DNA-templated transcription.
1	52189462	stop_gained	Stat1	ENSMUSG00000026104	TUCB	renal tubule development	The progression of the renal tubule over time from its formation to the mature form. A renal tubule is a tube that filters, re-absorbs and secretes substances to rid an organism of waste and to play a role in fluid homeostasis.
1	52189462	stop_gained	Stat1	ENSMUSG00000026104	TUCB	response to interferon-beta	Any process that results in a change in state or activity of a cell or an organism (in terms of movement, secretion, enzyme production, gene expression, etc.) as a result of an interferon-beta stimulus. Interferon-beta is a type I interferon.
1	52189462	stop_gained	Stat1	ENSMUSG00000026104	TUCB	response to interferon-gamma	Any process that results in a change in state or activity of a cell or an organism (in terms of movement, secretion, enzyme production, gene expression, etc.) as a result of an interferon-gamma stimulus. Interferon-gamma is also known as type II interferon.
1	52189462	stop_gained	Stat1	ENSMUSG00000026104	TUCB	response to organic substance	Any process that results in a change in state or activity of a cell or an organism (in terms of movement, secretion, enzyme production, gene expression, etc.) as a result of an organic substance stimulus.
1	52189462	stop_gained	Stat1	ENSMUSG00000026104	TUCB	RNA polymerase II cis-regulatory region sequence-specific DNA binding	Binding to a specific upstream regulatory DNA sequence (transcription factor recognition sequence or binding site) located in cis relative to the transcription start site (i.e., on the same strand of DNA) of a gene transcribed by RNA polymerase II.
1	52189462	stop_gained	Stat1	ENSMUSG00000026104	TUCB	RNA polymerase II core promoter sequence-specific DNA binding	Binding to a DNA sequence that is part of the core promoter of a RNA polymerase II-transcribed gene.
1	52189462	stop_gained	Stat1	ENSMUSG00000026104	TUCB	RNA polymerase II transcription regulator complex	A transcription factor complex that acts at a regulatory region of a gene transcribed by RNA polymerase II.
1	52189462	stop_gained	Stat1	ENSMUSG00000026104	TUCB	RNA polymerase II transcription regulatory region sequence-specific DNA binding	Binding to a specific sequence of DNA that is part of a regulatory region that controls the transcription of a gene or cistron by RNA polymerase II.
1	52189462	stop_gained	Stat1	ENSMUSG00000026104	TUCB	signal transduction	The cellular process in which a signal is conveyed to trigger a change in the activity or state of a cell. Signal transduction begins with reception of a signal (e.g. a ligand binding to a receptor or receptor activation by a stimulus such as light), or for signal transduction in the absence of ligand, signal-withdrawal or the activity of a constitutively active receptor. Signal transduction ends with regulation of a downstream cellular process, e.g. regulation of transcription or regulation of a metabolic process. Signal transduction covers signaling from receptors located on the surface of the cell and signaling via molecules located within the cell. For signaling between cells, signal transduction is restricted to events at and within the receiving cell.
1	52189462	stop_gained	Stat1	ENSMUSG00000026104	TUCB	transcription coactivator binding	Binding to a transcription coactivator, a protein involved in positive regulation of transcription via protein-protein interactions with transcription factors and other proteins that positively regulate transcription. Transcription coactivators do not bind DNA directly, but rather mediate protein-protein interactions between activating transcription factors and the basal transcription machinery.
1	52189462	stop_gained	Stat1	ENSMUSG00000026104	TUCB	transcription corepressor binding	Binding to a transcription corepressor, a protein involved in negative regulation of transcription via protein-protein interactions with transcription factors and other proteins that negatively regulate transcription. Transcription corepressors do not bind DNA directly, but rather mediate protein-protein interactions between repressing transcription factors and the basal transcription machinery.
1	52189462	stop_gained	Stat1	ENSMUSG00000026104	TUCB	tumor necrosis factor-mediated signaling pathway	The series of molecular signals initiated by tumor necrosis factor binding to its receptor on the surface of a cell, and ending with the regulation of a downstream cellular process, e.g. transcription.
1	52189462	stop_gained	Stat1	ENSMUSG00000026104	TUCB	tumor necrosis factor receptor binding	Binding to a tumor necrosis factor receptor.
1	52189462	stop_gained	Stat1	ENSMUSG00000026104	TUCB	type I interferon signaling pathway	The series of molecular signals initiated by type I interferon binding to its receptor on the surface of a target cell, and ending with the regulation of a downstream cellular process, e.g. transcription. Type I interferons include the interferon-alpha, beta, delta, episilon, zeta, kappa, tau, and omega gene families.
1	52189462	stop_gained	Stat1	ENSMUSG00000026104	TUCB	ubiquitin-like protein ligase binding	Binding to a ubiquitin-like protein ligase, such as ubiquitin-ligase.
15	31268605	start_lost	Dap	ENSMUSG00000039168	TUCB	activation of cysteine-type endopeptidase activity involved in apoptotic process	Any process that initiates the activity of the inactive enzyme cysteine-type endopeptidase in the context of an apoptotic process.
15	31268605	start_lost	Dap	ENSMUSG00000039168	TUCB	apoptotic process	A programmed cell death process which begins when a cell receives an internal (e.g. DNA damage) or external signal (e.g. an extracellular death ligand), and proceeds through a series of biochemical events (signaling pathway phase) which trigger an execution phase. The execution phase is the last step of an apoptotic process, and is typically characterized by rounding-up of the cell, retraction of pseudopodes, reduction of cellular volume (pyknosis), chromatin condensation, nuclear fragmentation (karyorrhexis), plasma membrane blebbing and fragmentation of the cell into apoptotic bodies. When the execution phase is completed, the cell has died.
15	31268605	start_lost	Dap	ENSMUSG00000039168	TUCB	apoptotic signaling pathway	The series of molecular signals which triggers the apoptotic death of a cell. The pathway starts with reception of a signal, and ends when the execution phase of apoptosis is triggered.
15	31268605	start_lost	Dap	ENSMUSG00000039168	TUCB	autophagy	The cellular catabolic process in which cells digest parts of their own cytoplasm; allows for both recycling of macromolecular constituents under conditions of cellular stress and remodeling the intracellular structure for cell differentiation.
15	31268605	start_lost	Dap	ENSMUSG00000039168	TUCB	cellular_component	A location, relative to cellular compartments and structures, occupied by a macromolecular machine when it carries out a molecular function. There are two ways in which the gene ontology describes locations of gene products: (1) relative to cellular structures (e.g., cytoplasmic side of plasma membrane) or compartments (e.g., mitochondrion), and (2) the stable macromolecular complexes of which they are parts (e.g., the ribosome).
15	31268605	start_lost	Dap	ENSMUSG00000039168	TUCB	cellular response to amino acid starvation	Any process that results in a change in state or activity of a cell (in terms of movement, secretion, enzyme production, gene expression, etc.) as a result of deprivation of amino acids.
15	31268605	start_lost	Dap	ENSMUSG00000039168	TUCB	death domain binding	Binding to a death domain of a protein. The death domain (DD) is a homotypic protein interaction module composed of a bundle of six alpha-helices. DD bind each other forming oligomers. Some DD-containing proteins are involved in the regulation of apoptosis and inflammation through their activation of caspases and NF-kappaB.
15	31268605	start_lost	Dap	ENSMUSG00000039168	TUCB	negative regulation of autophagy	Any process that stops, prevents, or reduces the frequency, rate or extent of autophagy. Autophagy is the process in which cells digest parts of their own cytoplasm.
15	31268605	start_lost	Dap	ENSMUSG00000039168	TUCB	negative regulation of DNA-templated transcription	Any process that stops, prevents, or reduces the frequency, rate or extent of cellular DNA-templated transcription.
15	31268605	start_lost	Dap	ENSMUSG00000039168	TUCB	negative regulation of NF-kappaB transcription factor activity	Any process that stops, prevents, or reduces the frequency, rate or extent of the activity of the transcription factor NF-kappaB.
15	36179909	splice_donor_variant	Spag1	ENSMUSG00000037617	MANF,TUCB	axonemal dynein complex assembly	The aggregation, arrangement and bonding together of a set of components to form an axonemal dynein complex, a dynein complex found in eukaryotic cilia and flagella, in which the motor domain heads interact with adjacent microtubules to generate a sliding force which is converted to a bending motion.
15	36179909	splice_donor_variant	Spag1	ENSMUSG00000037617	MANF,TUCB	chaperone complex	A protein complex required for the non-covalent folding or unfolding, maturation, stabilization or assembly or disassembly of macromolecular structures. Usually active during or immediately after completion of translation. Many chaperone complexes contain heat shock proteins.
15	36179909	splice_donor_variant	Spag1	ENSMUSG00000037617	MANF,TUCB	cytoplasm	The contents of a cell excluding the plasma membrane and nucleus, but including other subcellular structures.
15	36179909	splice_donor_variant	Spag1	ENSMUSG00000037617	MANF,TUCB	cytosol	The part of the cytoplasm that does not contain organelles but which does contain other particulate matter, such as protein complexes.
15	36179909	splice_donor_variant	Spag1	ENSMUSG00000037617	MANF,TUCB	dynein axonemal particle	An aggregation of axonemal dyneins, their specific assembly factors, and broadly-acting chaperones that is located in the cytoplasm.
15	36179909	splice_donor_variant	Spag1	ENSMUSG00000037617	MANF,TUCB	GTP binding	Binding to GTP, guanosine triphosphate.
15	36179909	splice_donor_variant	Spag1	ENSMUSG00000037617	MANF,TUCB	hydrolase activity	Catalysis of the hydrolysis of various bonds, e.g. C-O, C-N, C-C, phosphoric anhydride bonds, etc.
15	36179909	splice_donor_variant	Spag1	ENSMUSG00000037617	MANF,TUCB	nucleotide binding	Binding to a nucleotide, any compound consisting of a nucleoside that is esterified with (ortho)phosphate or an oligophosphate at any hydroxyl group on the ribose or deoxyribose.
15	36179909	splice_donor_variant	Spag1	ENSMUSG00000037617	MANF,TUCB	protein binding	Binding to a protein.
15	36179909	splice_donor_variant	Spag1	ENSMUSG00000037617	MANF,TUCB	single fertilization	The union of male and female gametes to form a zygote.
15	36190370	splice_donor_variant&non_coding_transcript_variant	Spag1	ENSMUSG00000037617	TUCB	axonemal dynein complex assembly	The aggregation, arrangement and bonding together of a set of components to form an axonemal dynein complex, a dynein complex found in eukaryotic cilia and flagella, in which the motor domain heads interact with adjacent microtubules to generate a sliding force which is converted to a bending motion.
15	36190370	splice_donor_variant&non_coding_transcript_variant	Spag1	ENSMUSG00000037617	TUCB	chaperone complex	A protein complex required for the non-covalent folding or unfolding, maturation, stabilization or assembly or disassembly of macromolecular structures. Usually active during or immediately after completion of translation. Many chaperone complexes contain heat shock proteins.
15	36190370	splice_donor_variant&non_coding_transcript_variant	Spag1	ENSMUSG00000037617	TUCB	cytoplasm	The contents of a cell excluding the plasma membrane and nucleus, but including other subcellular structures.
15	36190370	splice_donor_variant&non_coding_transcript_variant	Spag1	ENSMUSG00000037617	TUCB	cytosol	The part of the cytoplasm that does not contain organelles but which does contain other particulate matter, such as protein complexes.
15	36190370	splice_donor_variant&non_coding_transcript_variant	Spag1	ENSMUSG00000037617	TUCB	dynein axonemal particle	An aggregation of axonemal dyneins, their specific assembly factors, and broadly-acting chaperones that is located in the cytoplasm.
15	36190370	splice_donor_variant&non_coding_transcript_variant	Spag1	ENSMUSG00000037617	TUCB	GTP binding	Binding to GTP, guanosine triphosphate.
15	36190370	splice_donor_variant&non_coding_transcript_variant	Spag1	ENSMUSG00000037617	TUCB	hydrolase activity	Catalysis of the hydrolysis of various bonds, e.g. C-O, C-N, C-C, phosphoric anhydride bonds, etc.
15	36190370	splice_donor_variant&non_coding_transcript_variant	Spag1	ENSMUSG00000037617	TUCB	nucleotide binding	Binding to a nucleotide, any compound consisting of a nucleoside that is esterified with (ortho)phosphate or an oligophosphate at any hydroxyl group on the ribose or deoxyribose.
15	36190370	splice_donor_variant&non_coding_transcript_variant	Spag1	ENSMUSG00000037617	TUCB	protein binding	Binding to a protein.
15	36190370	splice_donor_variant&non_coding_transcript_variant	Spag1	ENSMUSG00000037617	TUCB	single fertilization	The union of male and female gametes to form a zygote.
15	39632656	splice_acceptor_variant	Dpys	ENSMUSG00000022304	GAIA,TUCA,TUCB	amino acid binding	Binding to an amino acid, organic acids containing one or more amino substituents.
15	39632656	splice_acceptor_variant	Dpys	ENSMUSG00000022304	GAIA,TUCA,TUCB	beta-alanine metabolic process	The chemical reactions and pathways involving beta-alanine (3-aminopropanoic acid), an achiral amino acid and an isomer of alanine. It occurs free (e.g. in brain) and in combination (e.g. in pantothenate) but it is not a constituent of proteins.
15	39632656	splice_acceptor_variant	Dpys	ENSMUSG00000022304	GAIA,TUCA,TUCB	CMP catabolic process	The chemical reactions and pathways resulting in the breakdown of CMP, cytidine monophosphate.
15	39632656	splice_acceptor_variant	Dpys	ENSMUSG00000022304	GAIA,TUCA,TUCB	cytoplasm	The contents of a cell excluding the plasma membrane and nucleus, but including other subcellular structures.
15	39632656	splice_acceptor_variant	Dpys	ENSMUSG00000022304	GAIA,TUCA,TUCB	cytosol	The part of the cytoplasm that does not contain organelles but which does contain other particulate matter, such as protein complexes.
15	39632656	splice_acceptor_variant	Dpys	ENSMUSG00000022304	GAIA,TUCA,TUCB	dCMP catabolic process	The chemical reactions and pathways resulting in the breakdown of dCMP, deoxycytidine monophosphate.
15	39632656	splice_acceptor_variant	Dpys	ENSMUSG00000022304	GAIA,TUCA,TUCB	dihydropyrimidinase activity	Catalysis of the reaction: 5,6-dihydrouracil + H2O = 3-ureidopropionate.
15	39632656	splice_acceptor_variant	Dpys	ENSMUSG00000022304	GAIA,TUCA,TUCB	dTMP catabolic process	The chemical reactions and pathways resulting in the breakdown of dTMP, deoxyribosylthymine monophosphate.
15	39632656	splice_acceptor_variant	Dpys	ENSMUSG00000022304	GAIA,TUCA,TUCB	dUMP catabolic process	The chemical reactions and pathways resulting in the breakdown of dUMP, deoxyuridine (5'-)monophosphate.
15	39632656	splice_acceptor_variant	Dpys	ENSMUSG00000022304	GAIA,TUCA,TUCB	hydrolase activity, acting on carbon-nitrogen (but not peptide) bonds	Catalysis of the hydrolysis of any carbon-nitrogen bond, C-N, with the exception of peptide bonds.
15	39632656	splice_acceptor_variant	Dpys	ENSMUSG00000022304	GAIA,TUCA,TUCB	hydrolase activity	Catalysis of the hydrolysis of various bonds, e.g. C-O, C-N, C-C, phosphoric anhydride bonds, etc.
15	39632656	splice_acceptor_variant	Dpys	ENSMUSG00000022304	GAIA,TUCA,TUCB	identical protein binding	Binding to an identical protein or proteins.
15	39632656	splice_acceptor_variant	Dpys	ENSMUSG00000022304	GAIA,TUCA,TUCB	metal ion binding	Binding to a metal ion.
15	39632656	splice_acceptor_variant	Dpys	ENSMUSG00000022304	GAIA,TUCA,TUCB	phosphoprotein binding	Binding to a phosphorylated protein.
15	39632656	splice_acceptor_variant	Dpys	ENSMUSG00000022304	GAIA,TUCA,TUCB	protein-containing complex	A stable assembly of two or more macromolecules, i.e. proteins, nucleic acids, carbohydrates or lipids, in which at least one component is a protein and the constituent parts function together.
15	39632656	splice_acceptor_variant	Dpys	ENSMUSG00000022304	GAIA,TUCA,TUCB	pyrimidine nucleobase catabolic process	The chemical reactions and pathways resulting in the breakdown of pyrimidine nucleobases, 1,3-diazine, organic nitrogenous bases.
15	39632656	splice_acceptor_variant	Dpys	ENSMUSG00000022304	GAIA,TUCA,TUCB	thymine binding	Binding to thymine.
15	39632656	splice_acceptor_variant	Dpys	ENSMUSG00000022304	GAIA,TUCA,TUCB	thymine catabolic process	The chemical reactions and pathways resulting in the breakdown of thymine, 5-methyluracil, one of the two major pyrimidine bases present (as thymidine) in DNA but not found in RNA other than (as ribothymidine) in transfer RNA, where it is a minor base.
15	39632656	splice_acceptor_variant	Dpys	ENSMUSG00000022304	GAIA,TUCA,TUCB	UMP catabolic process	The chemical reactions and pathways resulting in the breakdown of UMP, uridine monophosphate.
15	39632656	splice_acceptor_variant	Dpys	ENSMUSG00000022304	GAIA,TUCA,TUCB	uracil binding	Binding to uracil.
15	39632656	splice_acceptor_variant	Dpys	ENSMUSG00000022304	GAIA,TUCA,TUCB	uracil catabolic process	The chemical reactions and pathways resulting in the breakdown of uracil, 2,4-dioxopyrimidine, one of the pyrimidine bases occurring in RNA, but not in DNA.
15	39632656	splice_acceptor_variant	Dpys	ENSMUSG00000022304	GAIA,TUCA,TUCB	uracil metabolic process	The chemical reactions and pathways involving uracil, 2,4-dioxopyrimidine, one of the pyrimidine bases occurring in RNA, but not in DNA.
15	39632656	splice_acceptor_variant	Dpys	ENSMUSG00000022304	GAIA,TUCA,TUCB	zinc ion binding	Binding to a zinc ion (Zn).
15	4833122	stop_lost	C6	ENSMUSG00000022181	TUCA	complement activation	Any process involved in the activation of any of the steps of the complement cascade, which allows for the direct killing of microbes, the disposal of immune complexes, and the regulation of other immune processes; the initial steps of complement activation involve one of three pathways, the classical pathway, the alternative pathway, and the lectin pathway, all of which lead to the terminal complement pathway.
15	4833122	stop_lost	C6	ENSMUSG00000022181	TUCA	complement activation, classical pathway	Any process involved in the activation of any of the steps of the classical pathway of the complement cascade which allows for the direct killing of microbes, the disposal of immune complexes, and the regulation of other immune processes.
15	4833122	stop_lost	C6	ENSMUSG00000022181	TUCA	cytolysis	The rupture of cell membranes and the loss of cytoplasm.
15	4833122	stop_lost	C6	ENSMUSG00000022181	TUCA	extracellular region	The space external to the outermost structure of a cell. For cells without external protective or external encapsulating structures this refers to space outside of the plasma membrane. This term covers the host cell environment outside an intracellular parasite.
15	4833122	stop_lost	C6	ENSMUSG00000022181	TUCA	extracellular space	That part of a multicellular organism outside the cells proper, usually taken to be outside the plasma membranes, and occupied by fluid.
15	4833122	stop_lost	C6	ENSMUSG00000022181	TUCA	immune response	Any immune system process that functions in the calibrated response of an organism to a potential internal or invasive threat.
15	4833122	stop_lost	C6	ENSMUSG00000022181	TUCA	immune system process	Any process involved in the development or functioning of the immune system, an organismal system for calibrated responses to potential internal or invasive threats.
15	4833122	stop_lost	C6	ENSMUSG00000022181	TUCA	innate immune response	Innate immune responses are defense responses mediated by germline encoded components that directly recognize components of potential pathogens.
15	4833122	stop_lost	C6	ENSMUSG00000022181	TUCA	in utero embryonic development	The process whose specific outcome is the progression of the embryo in the uterus over time, from formation of the zygote in the oviduct, to birth. An example of this process is found in Mus musculus.
15	4833122	stop_lost	C6	ENSMUSG00000022181	TUCA	membrane attack complex	A protein complex produced by sequentially activated components of the complement cascade inserted into a target cell membrane and forming a pore leading to cell lysis via ion and water flow.
15	4833122	stop_lost	C6	ENSMUSG00000022181	TUCA	positive regulation of activation of membrane attack complex	Any process that activates, maintains or increases the frequency, rate or extent of the activation of the membrane attack complex components of the complement cascade.
15	4833122	stop_lost	C6	ENSMUSG00000022181	TUCA	positive regulation of angiogenesis	Any process that activates or increases angiogenesis.
15	4833122	stop_lost	C6	ENSMUSG00000022181	TUCA	positive regulation of apoptotic process	Any process that activates or increases the frequency, rate or extent of cell death by apoptotic process.
15	4833122	stop_lost	C6	ENSMUSG00000022181	TUCA	positive regulation of complement activation	Any process that activates or increases the frequency, rate or extent of complement activation.
15	4833122	stop_lost	C6	ENSMUSG00000022181	TUCA	positive regulation of immune response	Any process that activates or increases the frequency, rate or extent of the immune response, the immunological reaction of an organism to an immunogenic stimulus.
15	4833122	stop_lost	C6	ENSMUSG00000022181	TUCA	protein binding	Binding to a protein.
15	4838001	stop_gained	C6	ENSMUSG00000022181	GAIA,MANB,MANE,MANF	complement activation	Any process involved in the activation of any of the steps of the complement cascade, which allows for the direct killing of microbes, the disposal of immune complexes, and the regulation of other immune processes; the initial steps of complement activation involve one of three pathways, the classical pathway, the alternative pathway, and the lectin pathway, all of which lead to the terminal complement pathway.
15	4838001	stop_gained	C6	ENSMUSG00000022181	GAIA,MANB,MANE,MANF	complement activation, classical pathway	Any process involved in the activation of any of the steps of the classical pathway of the complement cascade which allows for the direct killing of microbes, the disposal of immune complexes, and the regulation of other immune processes.
15	4838001	stop_gained	C6	ENSMUSG00000022181	GAIA,MANB,MANE,MANF	cytolysis	The rupture of cell membranes and the loss of cytoplasm.
15	4838001	stop_gained	C6	ENSMUSG00000022181	GAIA,MANB,MANE,MANF	extracellular region	The space external to the outermost structure of a cell. For cells without external protective or external encapsulating structures this refers to space outside of the plasma membrane. This term covers the host cell environment outside an intracellular parasite.
15	4838001	stop_gained	C6	ENSMUSG00000022181	GAIA,MANB,MANE,MANF	extracellular space	That part of a multicellular organism outside the cells proper, usually taken to be outside the plasma membranes, and occupied by fluid.
15	4838001	stop_gained	C6	ENSMUSG00000022181	GAIA,MANB,MANE,MANF	immune response	Any immune system process that functions in the calibrated response of an organism to a potential internal or invasive threat.
15	4838001	stop_gained	C6	ENSMUSG00000022181	GAIA,MANB,MANE,MANF	immune system process	Any process involved in the development or functioning of the immune system, an organismal system for calibrated responses to potential internal or invasive threats.
15	4838001	stop_gained	C6	ENSMUSG00000022181	GAIA,MANB,MANE,MANF	innate immune response	Innate immune responses are defense responses mediated by germline encoded components that directly recognize components of potential pathogens.
15	4838001	stop_gained	C6	ENSMUSG00000022181	GAIA,MANB,MANE,MANF	in utero embryonic development	The process whose specific outcome is the progression of the embryo in the uterus over time, from formation of the zygote in the oviduct, to birth. An example of this process is found in Mus musculus.
15	4838001	stop_gained	C6	ENSMUSG00000022181	GAIA,MANB,MANE,MANF	membrane attack complex	A protein complex produced by sequentially activated components of the complement cascade inserted into a target cell membrane and forming a pore leading to cell lysis via ion and water flow.
15	4838001	stop_gained	C6	ENSMUSG00000022181	GAIA,MANB,MANE,MANF	positive regulation of activation of membrane attack complex	Any process that activates, maintains or increases the frequency, rate or extent of the activation of the membrane attack complex components of the complement cascade.
15	4838001	stop_gained	C6	ENSMUSG00000022181	GAIA,MANB,MANE,MANF	positive regulation of angiogenesis	Any process that activates or increases angiogenesis.
15	4838001	stop_gained	C6	ENSMUSG00000022181	GAIA,MANB,MANE,MANF	positive regulation of apoptotic process	Any process that activates or increases the frequency, rate or extent of cell death by apoptotic process.
15	4838001	stop_gained	C6	ENSMUSG00000022181	GAIA,MANB,MANE,MANF	positive regulation of complement activation	Any process that activates or increases the frequency, rate or extent of complement activation.
15	4838001	stop_gained	C6	ENSMUSG00000022181	GAIA,MANB,MANE,MANF	positive regulation of immune response	Any process that activates or increases the frequency, rate or extent of the immune response, the immunological reaction of an organism to an immunogenic stimulus.
15	4838001	stop_gained	C6	ENSMUSG00000022181	GAIA,MANB,MANE,MANF	protein binding	Binding to a protein.
1	54867804	start_lost	Ankrd44	ENSMUSG00000052331	TUCA	biological_process	A biological process represents a specific objective that the organism is genetically programmed to achieve. Biological processes are often described by their outcome or ending state, e.g., the biological process of cell division results in the creation of two daughter cells (a divided cell) from a single parent cell. A biological process is accomplished by a particular set of molecular functions carried out by specific gene products (or macromolecular complexes), often in a highly regulated manner and in a particular temporal sequence.
1	54867804	start_lost	Ankrd44	ENSMUSG00000052331	TUCA	cellular_component	A location, relative to cellular compartments and structures, occupied by a macromolecular machine when it carries out a molecular function. There are two ways in which the gene ontology describes locations of gene products: (1) relative to cellular structures (e.g., cytoplasmic side of plasma membrane) or compartments (e.g., mitochondrion), and (2) the stable macromolecular complexes of which they are parts (e.g., the ribosome).
1	54867804	start_lost	Ankrd44	ENSMUSG00000052331	TUCA	molecular_function	A molecular process that can be carried out by the action of a single macromolecular machine, usually via direct physical interactions with other molecular entities. Function in this sense denotes an action, or activity, that a gene product (or a complex) performs. These actions are described from two distinct but related perspectives: (1) biochemical activity, and (2) role as a component in a larger system/process.
1	54867804	start_lost	Ankrd44	ENSMUSG00000052331	TUCA	protein binding	Binding to a protein.
1	55029460	splice_donor_variant	Sf3b1	ENSMUSG00000025982	TUCA,TUCB	B-WICH complex	A chromatin remodeling complex that positively regulates histone H3 acetylation, in particular H3K9, by recruiting histone acetyltransferases to rDNA gene regions. Located in the nucleolus where it assembles on RNA Polymerase I (Pol I) and possibly on RNA Polymerase III (Pol III) promoter and coding regions during early G1 phase and activates the post-initiation phases of Pol I transcription. May also activate RNA Polymerase II (Pol II) gene transcription. In mammals, B-WICH contains the WICH complex core of BAZ1B and SMARCA5, additional protein subunits and possibly rRNAs. Although it contains several catalytic subunits it is not clear which functions are carried out by the complex itself.
1	55029460	splice_donor_variant	Sf3b1	ENSMUSG00000025982	TUCA,TUCB	catalytic step 2 spliceosome	A spliceosomal complex that contains three snRNPs, including U5, bound to a splicing intermediate in which the first catalytic cleavage of the 5' splice site has occurred. The precise subunit composition differs significantly from that of the catalytic step 1, or activated, spliceosome, and includes many proteins in addition to those found in the associated snRNPs.
1	55029460	splice_donor_variant	Sf3b1	ENSMUSG00000025982	TUCA,TUCB	mRNA binding	Binding to messenger RNA (mRNA), an intermediate molecule between DNA and protein. mRNA includes UTR and coding sequences, but does not contain introns.
1	55029460	splice_donor_variant	Sf3b1	ENSMUSG00000025982	TUCA,TUCB	mRNA splicing, via spliceosome	The joining together of exons from one or more primary transcripts of messenger RNA (mRNA) and the excision of intron sequences, via a spliceosomal mechanism, so that mRNA consisting only of the joined exons is produced.
1	55029460	splice_donor_variant	Sf3b1	ENSMUSG00000025982	TUCA,TUCB	nuclear speck	A discrete extra-nucleolar subnuclear domain, 20-50 in number, in which splicing factors are seen to be localized by immunofluorescence microscopy.
1	55029460	splice_donor_variant	Sf3b1	ENSMUSG00000025982	TUCA,TUCB	nucleus	A membrane-bounded organelle of eukaryotic cells in which chromosomes are housed and replicated. In most cells, the nucleus contains all of the cell's chromosomes except the organellar chromosomes, and is the site of RNA synthesis and processing. In some species, or in specialized cell types, RNA metabolism or DNA replication may be absent.
1	55029460	splice_donor_variant	Sf3b1	ENSMUSG00000025982	TUCA,TUCB	positive regulation of transcription by RNA polymerase III	Any process that activates or increases the frequency, rate or extent of transcription mediated by RNA polymerase III.
1	55029460	splice_donor_variant	Sf3b1	ENSMUSG00000025982	TUCA,TUCB	RNA binding	Binding to an RNA molecule or a portion thereof.
1	55029460	splice_donor_variant	Sf3b1	ENSMUSG00000025982	TUCA,TUCB	spliceosomal complex	Any of a series of ribonucleoprotein complexes that contain snRNA(s) and small nuclear ribonucleoproteins (snRNPs), and are formed sequentially during the spliceosomal splicing of one or more substrate RNAs, and which also contain the RNA substrate(s) from the initial target RNAs of splicing, the splicing intermediate RNA(s), to the final RNA products. During cis-splicing, the initial target RNA is a single, contiguous RNA transcript, whether mRNA, snoRNA, etc., and the released products are a spliced RNA and an excised intron, generally as a lariat structure. During trans-splicing, there are two initial substrate RNAs, the spliced leader RNA and a pre-mRNA.
1	55029460	splice_donor_variant	Sf3b1	ENSMUSG00000025982	TUCA,TUCB	spliceosomal complex assembly	The aggregation, arrangement and bonding together of a spliceosomal complex, a ribonucleoprotein apparatus that catalyzes nuclear mRNA splicing via transesterification reactions.
1	55029460	splice_donor_variant	Sf3b1	ENSMUSG00000025982	TUCA,TUCB	splicing factor binding	Binding to a protein involved in the process of removing sections of the primary RNA transcript to form the mature form of the RNA.
1	55029460	splice_donor_variant	Sf3b1	ENSMUSG00000025982	TUCA,TUCB	U11/U12 snRNP	A ribonucleoprotein complex that is formed by the association of the U11 and U12 small nuclear ribonucleoproteins.
1	55029460	splice_donor_variant	Sf3b1	ENSMUSG00000025982	TUCA,TUCB	U12-type spliceosomal complex	Any spliceosomal complex that forms during the splicing of a messenger RNA primary transcript to excise an intron; the series of U12-type spliceosomal complexes is involved in the splicing of the majority of introns that contain atypical AT-AC terminal dinucleotides, as well as other non-canonical introns. The entire splice site signal, not just the terminal dinucleotides, is involved in determining which spliceosome utilizes the site.
1	55029460	splice_donor_variant	Sf3b1	ENSMUSG00000025982	TUCA,TUCB	U2 snRNP	A ribonucleoprotein complex that contains small nuclear RNA U2, a heptameric ring of Sm proteins, as well as several proteins that are unique to the U2 snRNP, most of which remain associated with the U2 snRNA both while the U2 snRNP is free or assembled into a series of spliceosomal complexes.
1	55029460	splice_donor_variant	Sf3b1	ENSMUSG00000025982	TUCA,TUCB	U2-type precatalytic spliceosome	A spliceosomal complex that is formed by the recruitment of the preassembled U4/U6.U5 tri-snRNP to the prespliceosome. Although all 5 snRNPs are present, the precatalytic spliceosome is catalytically inactive. The precatalytic spliceosome includes many proteins in addition to those found in the U1, U2 and U4/U6.U5 snRNPs.
1	55029460	splice_donor_variant	Sf3b1	ENSMUSG00000025982	TUCA,TUCB	U2-type spliceosomal complex	Any spliceosomal complex that forms during the splicing of a messenger RNA primary transcript to excise an intron that has canonical consensus sequences near the 5' and 3' ends.
1	55243553	splice_acceptor_variant	Rftn2	ENSMUSG00000025978	EDMB	dsRNA transport	The directed movement of dsRNA, double-stranded ribonucleic acid, into, out of or within a cell, or between cells, by means of some agent such as a transporter or pore.
1	55243553	splice_acceptor_variant	Rftn2	ENSMUSG00000025978	EDMB	membrane	A lipid bilayer along with all the proteins and protein complexes embedded in it an attached to it.
1	55243553	splice_acceptor_variant	Rftn2	ENSMUSG00000025978	EDMB	molecular_function	A molecular process that can be carried out by the action of a single macromolecular machine, usually via direct physical interactions with other molecular entities. Function in this sense denotes an action, or activity, that a gene product (or a complex) performs. These actions are described from two distinct but related perspectives: (1) biochemical activity, and (2) role as a component in a larger system/process.
1	55243553	splice_acceptor_variant	Rftn2	ENSMUSG00000025978	EDMB	plasma membrane	The membrane surrounding a cell that separates the cell from its external environment. It consists of a phospholipid bilayer and associated proteins.
1	55243553	splice_acceptor_variant	Rftn2	ENSMUSG00000025978	EDMB	response to exogenous dsRNA	Any process that results in a change in state or activity of a cell or an organism (in terms of movement, secretion, enzyme production, gene expression, etc.) as a result of an exogenous double-stranded RNA stimulus.
15	54996871	start_lost	Deptor	ENSMUSG00000022419	EDMB,GAIA,GAIC,MANB,MANE,MANF,SARA,SARB,SARC,TUCA,TUCB	intracellular signal transduction	The process in which a signal is passed on to downstream components within the cell, which become activated themselves to further propagate the signal and finally trigger a change in the function or state of the cell.
15	54996871	start_lost	Deptor	ENSMUSG00000022419	EDMB,GAIA,GAIC,MANB,MANE,MANF,SARA,SARB,SARC,TUCA,TUCB	negative regulation of cell size	Any process that reduces cell size.
15	54996871	start_lost	Deptor	ENSMUSG00000022419	EDMB,GAIA,GAIC,MANB,MANE,MANF,SARA,SARB,SARC,TUCA,TUCB	negative regulation of protein kinase activity	Any process that stops, prevents, or reduces the frequency, rate or extent of protein kinase activity.
15	54996871	start_lost	Deptor	ENSMUSG00000022419	EDMB,GAIA,GAIC,MANB,MANE,MANF,SARA,SARB,SARC,TUCA,TUCB	negative regulation of TORC1 signaling	Any process that stops, prevents or reduces the frequency, rate or extent of TORC1 signaling.
15	54996871	start_lost	Deptor	ENSMUSG00000022419	EDMB,GAIA,GAIC,MANB,MANE,MANF,SARA,SARB,SARC,TUCA,TUCB	negative regulation of TORC2 signaling	Any process that stops, prevents or reduces the frequency, rate or extent of TORC2 signaling.
15	54996871	start_lost	Deptor	ENSMUSG00000022419	EDMB,GAIA,GAIC,MANB,MANE,MANF,SARA,SARB,SARC,TUCA,TUCB	negative regulation of TOR signaling	Any process that stops, prevents, or reduces the frequency, rate or extent of TOR signaling.
15	54996871	start_lost	Deptor	ENSMUSG00000022419	EDMB,GAIA,GAIC,MANB,MANE,MANF,SARA,SARB,SARC,TUCA,TUCB	protein binding	Binding to a protein.
15	54996871	start_lost	Deptor	ENSMUSG00000022419	EDMB,GAIA,GAIC,MANB,MANE,MANF,SARA,SARB,SARC,TUCA,TUCB	regulation of extrinsic apoptotic signaling pathway	Any process that modulates the frequency, rate or extent of extrinsic apoptotic signaling pathway.
15	54996871	start_lost	Deptor	ENSMUSG00000022419	EDMB,GAIA,GAIC,MANB,MANE,MANF,SARA,SARB,SARC,TUCA,TUCB	signal transduction	The cellular process in which a signal is conveyed to trigger a change in the activity or state of a cell. Signal transduction begins with reception of a signal (e.g. a ligand binding to a receptor or receptor activation by a stimulus such as light), or for signal transduction in the absence of ligand, signal-withdrawal or the activity of a constitutively active receptor. Signal transduction ends with regulation of a downstream cellular process, e.g. regulation of transcription or regulation of a metabolic process. Signal transduction covers signaling from receptors located on the surface of the cell and signaling via molecules located within the cell. For signaling between cells, signal transduction is restricted to events at and within the receiving cell.
15	71683213	splice_acceptor_variant&non_coding_transcript_variant	Gm16308	ENSMUSG00000090237	EDMB,MANB,MANE,TUCA	biological_process	A biological process represents a specific objective that the organism is genetically programmed to achieve. Biological processes are often described by their outcome or ending state, e.g., the biological process of cell division results in the creation of two daughter cells (a divided cell) from a single parent cell. A biological process is accomplished by a particular set of molecular functions carried out by specific gene products (or macromolecular complexes), often in a highly regulated manner and in a particular temporal sequence.
15	71683213	splice_acceptor_variant&non_coding_transcript_variant	Gm16308	ENSMUSG00000090237	EDMB,MANB,MANE,TUCA	cellular_component	A location, relative to cellular compartments and structures, occupied by a macromolecular machine when it carries out a molecular function. There are two ways in which the gene ontology describes locations of gene products: (1) relative to cellular structures (e.g., cytoplasmic side of plasma membrane) or compartments (e.g., mitochondrion), and (2) the stable macromolecular complexes of which they are parts (e.g., the ribosome).
15	71683213	splice_acceptor_variant&non_coding_transcript_variant	Gm16308	ENSMUSG00000090237	EDMB,MANB,MANE,TUCA	molecular_function	A molecular process that can be carried out by the action of a single macromolecular machine, usually via direct physical interactions with other molecular entities. Function in this sense denotes an action, or activity, that a gene product (or a complex) performs. These actions are described from two distinct but related perspectives: (1) biochemical activity, and (2) role as a component in a larger system/process.
1	57251800	splice_acceptor_variant&non_coding_transcript_variant	BC055402	ENSMUSG00000101429	GAIA,GAIC,SARB,TUCA,TUCB	biological_process	A biological process represents a specific objective that the organism is genetically programmed to achieve. Biological processes are often described by their outcome or ending state, e.g., the biological process of cell division results in the creation of two daughter cells (a divided cell) from a single parent cell. A biological process is accomplished by a particular set of molecular functions carried out by specific gene products (or macromolecular complexes), often in a highly regulated manner and in a particular temporal sequence.
1	57251800	splice_acceptor_variant&non_coding_transcript_variant	BC055402	ENSMUSG00000101429	GAIA,GAIC,SARB,TUCA,TUCB	cellular_component	A location, relative to cellular compartments and structures, occupied by a macromolecular machine when it carries out a molecular function. There are two ways in which the gene ontology describes locations of gene products: (1) relative to cellular structures (e.g., cytoplasmic side of plasma membrane) or compartments (e.g., mitochondrion), and (2) the stable macromolecular complexes of which they are parts (e.g., the ribosome).
1	57251800	splice_acceptor_variant&non_coding_transcript_variant	BC055402	ENSMUSG00000101429	GAIA,GAIC,SARB,TUCA,TUCB	molecular_function	A molecular process that can be carried out by the action of a single macromolecular machine, usually via direct physical interactions with other molecular entities. Function in this sense denotes an action, or activity, that a gene product (or a complex) performs. These actions are described from two distinct but related perspectives: (1) biochemical activity, and (2) role as a component in a larger system/process.
15	74435762	splice_donor_variant	Adgrb1	ENSMUSG00000034730	EDMB,GAIA,GAIC,MANB,MANE,MANF,SARA,SARB,SARC,TUCA,TUCB	adenylate cyclase-activating G protein-coupled receptor signaling pathway	A G protein-coupled receptor signaling pathway in which the signal is transmitted via the activation of adenylyl cyclase activity and a subsequent increase in the intracellular concentration of cyclic AMP (cAMP).
15	74435762	splice_donor_variant	Adgrb1	ENSMUSG00000034730	EDMB,GAIA,GAIC,MANB,MANE,MANF,SARA,SARB,SARC,TUCA,TUCB	anchoring junction	A cell junction that mechanically attaches a cell (and its cytoskeleton) to neighboring cells or to the extracellular matrix.
15	74435762	splice_donor_variant	Adgrb1	ENSMUSG00000034730	EDMB,GAIA,GAIC,MANB,MANE,MANF,SARA,SARB,SARC,TUCA,TUCB	apoptotic cell clearance	The recognition and removal of an apoptotic cell by a neighboring cell or by a phagocyte.
15	74435762	splice_donor_variant	Adgrb1	ENSMUSG00000034730	EDMB,GAIA,GAIC,MANB,MANE,MANF,SARA,SARB,SARC,TUCA,TUCB	cell projection	A prolongation or process extending from a cell, e.g. a flagellum or axon.
15	74435762	splice_donor_variant	Adgrb1	ENSMUSG00000034730	EDMB,GAIA,GAIC,MANB,MANE,MANF,SARA,SARB,SARC,TUCA,TUCB	cell surface receptor signaling pathway	The series of molecular signals initiated by activation of a receptor on the surface of a cell. The pathway begins with binding of an extracellular ligand to a cell surface receptor, or for receptors that signal in the absence of a ligand, by ligand-withdrawal or the activity of a constitutively active receptor. The pathway ends with regulation of a downstream cellular process, e.g. transcription.
15	74435762	splice_donor_variant	Adgrb1	ENSMUSG00000034730	EDMB,GAIA,GAIC,MANB,MANE,MANF,SARA,SARB,SARC,TUCA,TUCB	defense response to Gram-negative bacterium	Reactions triggered in response to the presence of a Gram-negative bacterium that act to protect the cell or organism.
15	74435762	splice_donor_variant	Adgrb1	ENSMUSG00000034730	EDMB,GAIA,GAIC,MANB,MANE,MANF,SARA,SARB,SARC,TUCA,TUCB	dendrite	A neuron projection that has a short, tapering, morphology. Dendrites receive and integrate signals from other neurons or from sensory stimuli, and conduct nerve impulses towards the axon or the cell body. In most neurons, the impulse is conveyed from dendrites to axon via the cell body, but in some types of unipolar neuron, the impulse does not travel via the cell body.
15	74435762	splice_donor_variant	Adgrb1	ENSMUSG00000034730	EDMB,GAIA,GAIC,MANB,MANE,MANF,SARA,SARB,SARC,TUCA,TUCB	dendritic spine	A small, membranous protrusion from a dendrite that forms a postsynaptic compartment, typically receiving input from a single presynapse. They function as partially isolated biochemical and an electrical compartments. Spine morphology is variable:they can be thin, stubby, mushroom, or branched, with a continuum of intermediate morphologies. They typically terminate in a bulb shape, linked to the dendritic shaft by a restriction. Spine remodeling is though to be involved in synaptic plasticity.
15	74435762	splice_donor_variant	Adgrb1	ENSMUSG00000034730	EDMB,GAIA,GAIC,MANB,MANE,MANF,SARA,SARB,SARC,TUCA,TUCB	engulfment of apoptotic cell	The removal of the apoptotic cell by phagocytosis, by a neighboring cell or by a phagocyte.
15	74435762	splice_donor_variant	Adgrb1	ENSMUSG00000034730	EDMB,GAIA,GAIC,MANB,MANE,MANF,SARA,SARB,SARC,TUCA,TUCB	extracellular region	The space external to the outermost structure of a cell. For cells without external protective or external encapsulating structures this refers to space outside of the plasma membrane. This term covers the host cell environment outside an intracellular parasite.
15	74435762	splice_donor_variant	Adgrb1	ENSMUSG00000034730	EDMB,GAIA,GAIC,MANB,MANE,MANF,SARA,SARB,SARC,TUCA,TUCB	extracellular space	That part of a multicellular organism outside the cells proper, usually taken to be outside the plasma membranes, and occupied by fluid.
15	74435762	splice_donor_variant	Adgrb1	ENSMUSG00000034730	EDMB,GAIA,GAIC,MANB,MANE,MANF,SARA,SARB,SARC,TUCA,TUCB	focal adhesion	A cell-substrate junction that anchors the cell to the extracellular matrix and that forms a point of termination of actin filaments. In insects focal adhesion has also been referred to as hemi-adherens junction (HAJ).
15	74435762	splice_donor_variant	Adgrb1	ENSMUSG00000034730	EDMB,GAIA,GAIC,MANB,MANE,MANF,SARA,SARB,SARC,TUCA,TUCB	glutamatergic synapse	A synapse that uses glutamate as a neurotransmitter.
15	74435762	splice_donor_variant	Adgrb1	ENSMUSG00000034730	EDMB,GAIA,GAIC,MANB,MANE,MANF,SARA,SARB,SARC,TUCA,TUCB	G protein-coupled receptor activity	Combining with an extracellular signal and transmitting the signal across the membrane by activating an associated G-protein; promotes the exchange of GDP for GTP on the alpha subunit of a heterotrimeric G-protein complex.
15	74435762	splice_donor_variant	Adgrb1	ENSMUSG00000034730	EDMB,GAIA,GAIC,MANB,MANE,MANF,SARA,SARB,SARC,TUCA,TUCB	G protein-coupled receptor signaling pathway	The series of molecular signals initiated by a ligand binding to its receptor, in which the activated receptor promotes the exchange of GDP for GTP on the alpha-subunit of an associated heterotrimeric G-protein complex. The GTP-bound activated alpha-G-protein then dissociates from the beta- and gamma-subunits to further transmit the signal within the cell. The pathway begins with receptor-ligand interaction, and ends with regulation of a downstream cellular process. The pathway can start from the plasma membrane, Golgi or nuclear membrane.
15	74435762	splice_donor_variant	Adgrb1	ENSMUSG00000034730	EDMB,GAIA,GAIC,MANB,MANE,MANF,SARA,SARB,SARC,TUCA,TUCB	immune system process	Any process involved in the development or functioning of the immune system, an organismal system for calibrated responses to potential internal or invasive threats.
15	74435762	splice_donor_variant	Adgrb1	ENSMUSG00000034730	EDMB,GAIA,GAIC,MANB,MANE,MANF,SARA,SARB,SARC,TUCA,TUCB	innate immune response	Innate immune responses are defense responses mediated by germline encoded components that directly recognize components of potential pathogens.
15	74435762	splice_donor_variant	Adgrb1	ENSMUSG00000034730	EDMB,GAIA,GAIC,MANB,MANE,MANF,SARA,SARB,SARC,TUCA,TUCB	integral component of membrane	The component of a membrane consisting of the gene products and protein complexes having at least some part of their peptide sequence embedded in the hydrophobic region of the membrane.
15	74435762	splice_donor_variant	Adgrb1	ENSMUSG00000034730	EDMB,GAIA,GAIC,MANB,MANE,MANF,SARA,SARB,SARC,TUCA,TUCB	integral component of plasma membrane	The component of the plasma membrane consisting of the gene products and protein complexes having at least some part of their peptide sequence embedded in the hydrophobic region of the membrane.
15	74435762	splice_donor_variant	Adgrb1	ENSMUSG00000034730	EDMB,GAIA,GAIC,MANB,MANE,MANF,SARA,SARB,SARC,TUCA,TUCB	lipopolysaccharide binding	Binding to a lipopolysaccharide.
15	74435762	splice_donor_variant	Adgrb1	ENSMUSG00000034730	EDMB,GAIA,GAIC,MANB,MANE,MANF,SARA,SARB,SARC,TUCA,TUCB	membrane	A lipid bilayer along with all the proteins and protein complexes embedded in it an attached to it.
15	74435762	splice_donor_variant	Adgrb1	ENSMUSG00000034730	EDMB,GAIA,GAIC,MANB,MANE,MANF,SARA,SARB,SARC,TUCA,TUCB	muscle organ development	The process whose specific outcome is the progression of the muscle over time, from its formation to the mature structure. The muscle is an organ consisting of a tissue made up of various elongated cells that are specialized to contract and thus to produce movement and mechanical work.
15	74435762	splice_donor_variant	Adgrb1	ENSMUSG00000034730	EDMB,GAIA,GAIC,MANB,MANE,MANF,SARA,SARB,SARC,TUCA,TUCB	negative regulation of angiogenesis	Any process that stops, prevents, or reduces the frequency, rate or extent of angiogenesis.
15	74435762	splice_donor_variant	Adgrb1	ENSMUSG00000034730	EDMB,GAIA,GAIC,MANB,MANE,MANF,SARA,SARB,SARC,TUCA,TUCB	negative regulation of endothelial cell migration	Any process that decreases the rate, frequency, or extent of the orderly movement of an endothelial cell into the extracellular matrix to form an endothelium.
15	74435762	splice_donor_variant	Adgrb1	ENSMUSG00000034730	EDMB,GAIA,GAIC,MANB,MANE,MANF,SARA,SARB,SARC,TUCA,TUCB	negative regulation of protein catabolic process	Any process that stops, prevents or reduces the frequency, rate or extent of protein catabolic process.
15	74435762	splice_donor_variant	Adgrb1	ENSMUSG00000034730	EDMB,GAIA,GAIC,MANB,MANE,MANF,SARA,SARB,SARC,TUCA,TUCB	negative regulation of protein ubiquitination	Any process that stops, prevents, or reduces the frequency, rate or extent of the addition of ubiquitin groups to a protein.
15	74435762	splice_donor_variant	Adgrb1	ENSMUSG00000034730	EDMB,GAIA,GAIC,MANB,MANE,MANF,SARA,SARB,SARC,TUCA,TUCB	nervous system development	The process whose specific outcome is the progression of nervous tissue over time, from its formation to its mature state.
15	74435762	splice_donor_variant	Adgrb1	ENSMUSG00000034730	EDMB,GAIA,GAIC,MANB,MANE,MANF,SARA,SARB,SARC,TUCA,TUCB	PDZ domain binding	Binding to a PDZ domain of a protein, a domain found in diverse signaling proteins.
15	74435762	splice_donor_variant	Adgrb1	ENSMUSG00000034730	EDMB,GAIA,GAIC,MANB,MANE,MANF,SARA,SARB,SARC,TUCA,TUCB	perinuclear region of cytoplasm	Cytoplasm situated near, or occurring around, the nucleus.
15	74435762	splice_donor_variant	Adgrb1	ENSMUSG00000034730	EDMB,GAIA,GAIC,MANB,MANE,MANF,SARA,SARB,SARC,TUCA,TUCB	phagocytic cup	An invagination of the cell membrane formed by an actin dependent process during phagocytosis. Following internalization it is converted into a phagosome.
15	74435762	splice_donor_variant	Adgrb1	ENSMUSG00000034730	EDMB,GAIA,GAIC,MANB,MANE,MANF,SARA,SARB,SARC,TUCA,TUCB	phagocytosis	A vesicle-mediated transport process that results in the engulfment of external particulate material by phagocytes and their delivery to the lysosome. The particles are initially contained within phagocytic vacuoles (phagosomes), which then fuse with primary lysosomes to effect digestion of the particles.
15	74435762	splice_donor_variant	Adgrb1	ENSMUSG00000034730	EDMB,GAIA,GAIC,MANB,MANE,MANF,SARA,SARB,SARC,TUCA,TUCB	phagocytosis, engulfment	The internalization of bacteria, immune complexes and other particulate matter or of an apoptotic cell by phagocytosis, including the membrane and cytoskeletal processes required, which involves one of three mechanisms: zippering of pseudopods around a target via repeated receptor-ligand interactions, sinking of the target directly into plasma membrane of the phagocytosing cell, or induced uptake via an enhanced membrane ruffling of the phagocytosing cell similar to macropinocytosis.
15	74435762	splice_donor_variant	Adgrb1	ENSMUSG00000034730	EDMB,GAIA,GAIC,MANB,MANE,MANF,SARA,SARB,SARC,TUCA,TUCB	phagocytosis, recognition	The initial step in phagocytosis involving adhesion to bacteria, immune complexes and other particulate matter, or an apoptotic cell and based on recognition of factors such as bacterial cell wall components, opsonins like complement and antibody or protein receptors and lipids like phosphatidyl serine, and leading to intracellular signaling in the phagocytosing cell.
15	74435762	splice_donor_variant	Adgrb1	ENSMUSG00000034730	EDMB,GAIA,GAIC,MANB,MANE,MANF,SARA,SARB,SARC,TUCA,TUCB	phosphatidylserine binding	Binding to phosphatidylserine, a class of glycophospholipids in which a phosphatidyl group is esterified to the hydroxyl group of L-serine.
15	74435762	splice_donor_variant	Adgrb1	ENSMUSG00000034730	EDMB,GAIA,GAIC,MANB,MANE,MANF,SARA,SARB,SARC,TUCA,TUCB	plasma membrane	The membrane surrounding a cell that separates the cell from its external environment. It consists of a phospholipid bilayer and associated proteins.
15	74435762	splice_donor_variant	Adgrb1	ENSMUSG00000034730	EDMB,GAIA,GAIC,MANB,MANE,MANF,SARA,SARB,SARC,TUCA,TUCB	positive regulation of myoblast fusion	Any process that activates or increases the frequency, rate or extent of myoblast fusion.
15	74435762	splice_donor_variant	Adgrb1	ENSMUSG00000034730	EDMB,GAIA,GAIC,MANB,MANE,MANF,SARA,SARB,SARC,TUCA,TUCB	positive regulation of reactive oxygen species biosynthetic process	Any process that activates or increases the frequency, rate or extent of reactive oxygen species biosynthetic process.
15	74435762	splice_donor_variant	Adgrb1	ENSMUSG00000034730	EDMB,GAIA,GAIC,MANB,MANE,MANF,SARA,SARB,SARC,TUCA,TUCB	positive regulation of synapse assembly	Any process that activates, maintains or increases the frequency, rate or extent of synapse assembly, the aggregation, arrangement and bonding together of a set of components to form a synapse.
15	74435762	splice_donor_variant	Adgrb1	ENSMUSG00000034730	EDMB,GAIA,GAIC,MANB,MANE,MANF,SARA,SARB,SARC,TUCA,TUCB	postsynaptic actin cytoskeleton organization	A process that is carried out at the cellular level which results in the assembly, arrangement of constituent parts, or disassembly of cytoskeletal structures comprising actin filaments and their associated proteins in the postsynaptic actin cytoskeleton.
15	74435762	splice_donor_variant	Adgrb1	ENSMUSG00000034730	EDMB,GAIA,GAIC,MANB,MANE,MANF,SARA,SARB,SARC,TUCA,TUCB	postsynaptic density	An electron dense network of proteins within and adjacent to the postsynaptic membrane of an asymmetric, neuron-neuron synapse. Its major components include neurotransmitter receptors and the proteins that spatially and functionally organize them such as anchoring and scaffolding molecules, signaling enzymes and cytoskeletal components.
15	74435762	splice_donor_variant	Adgrb1	ENSMUSG00000034730	EDMB,GAIA,GAIC,MANB,MANE,MANF,SARA,SARB,SARC,TUCA,TUCB	postsynaptic membrane	A specialized area of membrane facing the presynaptic membrane on the tip of the nerve ending and separated from it by a minute cleft (the synaptic cleft). Neurotransmitters cross the synaptic cleft and transmit the signal to the postsynaptic membrane.
15	74435762	splice_donor_variant	Adgrb1	ENSMUSG00000034730	EDMB,GAIA,GAIC,MANB,MANE,MANF,SARA,SARB,SARC,TUCA,TUCB	protein binding	Binding to a protein.
15	74435762	splice_donor_variant	Adgrb1	ENSMUSG00000034730	EDMB,GAIA,GAIC,MANB,MANE,MANF,SARA,SARB,SARC,TUCA,TUCB	regulation of synaptic plasticity	A process that modulates synaptic plasticity, the ability of synapses to change as circumstances require. They may alter function, such as increasing or decreasing their sensitivity, or they may increase or decrease in actual numbers.
15	74435762	splice_donor_variant	Adgrb1	ENSMUSG00000034730	EDMB,GAIA,GAIC,MANB,MANE,MANF,SARA,SARB,SARC,TUCA,TUCB	signal transduction	The cellular process in which a signal is conveyed to trigger a change in the activity or state of a cell. Signal transduction begins with reception of a signal (e.g. a ligand binding to a receptor or receptor activation by a stimulus such as light), or for signal transduction in the absence of ligand, signal-withdrawal or the activity of a constitutively active receptor. Signal transduction ends with regulation of a downstream cellular process, e.g. regulation of transcription or regulation of a metabolic process. Signal transduction covers signaling from receptors located on the surface of the cell and signaling via molecules located within the cell. For signaling between cells, signal transduction is restricted to events at and within the receiving cell.
15	74435762	splice_donor_variant	Adgrb1	ENSMUSG00000034730	EDMB,GAIA,GAIC,MANB,MANE,MANF,SARA,SARB,SARC,TUCA,TUCB	synapse	The junction between an axon of one neuron and a dendrite of another neuron, a muscle fiber or a glial cell. As the axon approaches the synapse it enlarges into a specialized structure, the presynaptic terminal bouton, which contains mitochondria and synaptic vesicles. At the tip of the terminal bouton is the presynaptic membrane; facing it, and separated from it by a minute cleft (the synaptic cleft) is a specialized area of membrane on the receiving cell, known as the postsynaptic membrane. In response to the arrival of nerve impulses, the presynaptic terminal bouton secretes molecules of neurotransmitters into the synaptic cleft. These diffuse across the cleft and transmit the signal to the postsynaptic membrane.
15	74435762	splice_donor_variant	Adgrb1	ENSMUSG00000034730	EDMB,GAIA,GAIC,MANB,MANE,MANF,SARA,SARB,SARC,TUCA,TUCB	transmembrane signaling receptor activity	Combining with an extracellular or intracellular signal and transmitting the signal from one side of the membrane to the other to initiate a change in cell activity or state as part of signal transduction.
15	74869726	splice_donor_variant	Ly6a	ENSMUSG00000075602	EDMB,GAIA,MANB,MANE,MANF,SARA,SARB,SARC,TUCA,TUCB	acetylcholine receptor binding	Binding to an acetylcholine receptor.
15	74869726	splice_donor_variant	Ly6a	ENSMUSG00000075602	EDMB,GAIA,MANB,MANE,MANF,SARA,SARB,SARC,TUCA,TUCB	acetylcholine receptor inhibitor activity	Binds to and stops, prevents or reduces the activity of an acetylcholine receptor.
15	74869726	splice_donor_variant	Ly6a	ENSMUSG00000075602	EDMB,GAIA,MANB,MANE,MANF,SARA,SARB,SARC,TUCA,TUCB	acetylcholine receptor signaling pathway	The series of molecular signals generated as a consequence of an acetylcholine receptor binding to one of its physiological ligands.
15	74869726	splice_donor_variant	Ly6a	ENSMUSG00000075602	EDMB,GAIA,MANB,MANE,MANF,SARA,SARB,SARC,TUCA,TUCB	external side of plasma membrane	The leaflet of the plasma membrane that faces away from the cytoplasm and any proteins embedded or anchored in it or attached to its surface.
15	74869726	splice_donor_variant	Ly6a	ENSMUSG00000075602	EDMB,GAIA,MANB,MANE,MANF,SARA,SARB,SARC,TUCA,TUCB	membrane	A lipid bilayer along with all the proteins and protein complexes embedded in it an attached to it.
15	74869726	splice_donor_variant	Ly6a	ENSMUSG00000075602	EDMB,GAIA,MANB,MANE,MANF,SARA,SARB,SARC,TUCA,TUCB	negative regulation of signaling receptor activity	Any process that stops, prevents or reduces the frequency, rate or extent of a signaling receptor activity.
15	74869726	splice_donor_variant	Ly6a	ENSMUSG00000075602	EDMB,GAIA,MANB,MANE,MANF,SARA,SARB,SARC,TUCA,TUCB	plasma membrane	The membrane surrounding a cell that separates the cell from its external environment. It consists of a phospholipid bilayer and associated proteins.
15	74869726	splice_donor_variant	Ly6a	ENSMUSG00000075602	EDMB,GAIA,MANB,MANE,MANF,SARA,SARB,SARC,TUCA,TUCB	protein binding	Binding to a protein.
15	74869726	splice_donor_variant	Ly6a	ENSMUSG00000075602	EDMB,GAIA,MANB,MANE,MANF,SARA,SARB,SARC,TUCA,TUCB	response to bacterium	Any process that results in a change in state or activity of a cell or an organism (in terms of movement, secretion, enzyme production, gene expression, etc.) as a result of a stimulus from a bacterium.
15	74869726	splice_donor_variant	Ly6a	ENSMUSG00000075602	EDMB,GAIA,MANB,MANE,MANF,SARA,SARB,SARC,TUCA,TUCB	synapse	The junction between an axon of one neuron and a dendrite of another neuron, a muscle fiber or a glial cell. As the axon approaches the synapse it enlarges into a specialized structure, the presynaptic terminal bouton, which contains mitochondria and synaptic vesicles. At the tip of the terminal bouton is the presynaptic membrane; facing it, and separated from it by a minute cleft (the synaptic cleft) is a specialized area of membrane on the receiving cell, known as the postsynaptic membrane. In response to the arrival of nerve impulses, the presynaptic terminal bouton secretes molecules of neurotransmitters into the synaptic cleft. These diffuse across the cleft and transmit the signal to the postsynaptic membrane.
15	74916516	splice_acceptor_variant	Ly6c1	ENSMUSG00000079018	EDMB,GAIA,GAIC,MANB,MANE,MANF,SARA,SARB,SARC,TUCA,TUCB	acetylcholine receptor binding	Binding to an acetylcholine receptor.
15	74916516	splice_acceptor_variant	Ly6c1	ENSMUSG00000079018	EDMB,GAIA,GAIC,MANB,MANE,MANF,SARA,SARB,SARC,TUCA,TUCB	acetylcholine receptor inhibitor activity	Binds to and stops, prevents or reduces the activity of an acetylcholine receptor.
15	74916516	splice_acceptor_variant	Ly6c1	ENSMUSG00000079018	EDMB,GAIA,GAIC,MANB,MANE,MANF,SARA,SARB,SARC,TUCA,TUCB	acetylcholine receptor signaling pathway	The series of molecular signals generated as a consequence of an acetylcholine receptor binding to one of its physiological ligands.
15	74916516	splice_acceptor_variant	Ly6c1	ENSMUSG00000079018	EDMB,GAIA,GAIC,MANB,MANE,MANF,SARA,SARB,SARC,TUCA,TUCB	cell surface	The external part of the cell wall and/or plasma membrane.
15	74916516	splice_acceptor_variant	Ly6c1	ENSMUSG00000079018	EDMB,GAIA,GAIC,MANB,MANE,MANF,SARA,SARB,SARC,TUCA,TUCB	external side of plasma membrane	The leaflet of the plasma membrane that faces away from the cytoplasm and any proteins embedded or anchored in it or attached to its surface.
15	74916516	splice_acceptor_variant	Ly6c1	ENSMUSG00000079018	EDMB,GAIA,GAIC,MANB,MANE,MANF,SARA,SARB,SARC,TUCA,TUCB	membrane	A lipid bilayer along with all the proteins and protein complexes embedded in it an attached to it.
15	74916516	splice_acceptor_variant	Ly6c1	ENSMUSG00000079018	EDMB,GAIA,GAIC,MANB,MANE,MANF,SARA,SARB,SARC,TUCA,TUCB	negative regulation of signaling receptor activity	Any process that stops, prevents or reduces the frequency, rate or extent of a signaling receptor activity.
15	74916516	splice_acceptor_variant	Ly6c1	ENSMUSG00000079018	EDMB,GAIA,GAIC,MANB,MANE,MANF,SARA,SARB,SARC,TUCA,TUCB	plasma membrane	The membrane surrounding a cell that separates the cell from its external environment. It consists of a phospholipid bilayer and associated proteins.
15	74916516	splice_acceptor_variant	Ly6c1	ENSMUSG00000079018	EDMB,GAIA,GAIC,MANB,MANE,MANF,SARA,SARB,SARC,TUCA,TUCB	synapse	The junction between an axon of one neuron and a dendrite of another neuron, a muscle fiber or a glial cell. As the axon approaches the synapse it enlarges into a specialized structure, the presynaptic terminal bouton, which contains mitochondria and synaptic vesicles. At the tip of the terminal bouton is the presynaptic membrane; facing it, and separated from it by a minute cleft (the synaptic cleft) is a specialized area of membrane on the receiving cell, known as the postsynaptic membrane. In response to the arrival of nerve impulses, the presynaptic terminal bouton secretes molecules of neurotransmitters into the synaptic cleft. These diffuse across the cleft and transmit the signal to the postsynaptic membrane.
15	74980571	stop_gained	Ly6c2	ENSMUSG00000022584	EDMB,SARA,SARB,SARC,TUCB	acetylcholine receptor binding	Binding to an acetylcholine receptor.
15	74980571	stop_gained	Ly6c2	ENSMUSG00000022584	EDMB,SARA,SARB,SARC,TUCB	acetylcholine receptor inhibitor activity	Binds to and stops, prevents or reduces the activity of an acetylcholine receptor.
15	74980571	stop_gained	Ly6c2	ENSMUSG00000022584	EDMB,SARA,SARB,SARC,TUCB	acetylcholine receptor signaling pathway	The series of molecular signals generated as a consequence of an acetylcholine receptor binding to one of its physiological ligands.
15	74980571	stop_gained	Ly6c2	ENSMUSG00000022584	EDMB,SARA,SARB,SARC,TUCB	cell surface	The external part of the cell wall and/or plasma membrane.
15	74980571	stop_gained	Ly6c2	ENSMUSG00000022584	EDMB,SARA,SARB,SARC,TUCB	membrane	A lipid bilayer along with all the proteins and protein complexes embedded in it an attached to it.
15	74980571	stop_gained	Ly6c2	ENSMUSG00000022584	EDMB,SARA,SARB,SARC,TUCB	negative regulation of signaling receptor activity	Any process that stops, prevents or reduces the frequency, rate or extent of a signaling receptor activity.
15	74980571	stop_gained	Ly6c2	ENSMUSG00000022584	EDMB,SARA,SARB,SARC,TUCB	plasma membrane	The membrane surrounding a cell that separates the cell from its external environment. It consists of a phospholipid bilayer and associated proteins.
15	74980571	stop_gained	Ly6c2	ENSMUSG00000022584	EDMB,SARA,SARB,SARC,TUCB	synapse	The junction between an axon of one neuron and a dendrite of another neuron, a muscle fiber or a glial cell. As the axon approaches the synapse it enlarges into a specialized structure, the presynaptic terminal bouton, which contains mitochondria and synaptic vesicles. At the tip of the terminal bouton is the presynaptic membrane; facing it, and separated from it by a minute cleft (the synaptic cleft) is a specialized area of membrane on the receiving cell, known as the postsynaptic membrane. In response to the arrival of nerve impulses, the presynaptic terminal bouton secretes molecules of neurotransmitters into the synaptic cleft. These diffuse across the cleft and transmit the signal to the postsynaptic membrane.
15	75028543	start_lost	Ly6g	ENSMUSG00000022582	TUCA	external side of plasma membrane	The leaflet of the plasma membrane that faces away from the cytoplasm and any proteins embedded or anchored in it or attached to its surface.
15	75028543	start_lost	Ly6g	ENSMUSG00000022582	TUCA	membrane	A lipid bilayer along with all the proteins and protein complexes embedded in it an attached to it.
15	75028543	start_lost	Ly6g	ENSMUSG00000022582	TUCA	plasma membrane	The membrane surrounding a cell that separates the cell from its external environment. It consists of a phospholipid bilayer and associated proteins.
15	75488879	splice_donor_variant	Zfp41	ENSMUSG00000047003	GAIA,TUCA	cell differentiation	The process in which relatively unspecialized cells, e.g. embryonic or regenerative cells, acquire specialized structural and/or functional features that characterize the cells, tissues, or organs of the mature organism or some other relatively stable phase of the organism's life history. Differentiation includes the processes involved in commitment of a cell to a specific fate and its subsequent development to the mature state.
15	75488879	splice_donor_variant	Zfp41	ENSMUSG00000047003	GAIA,TUCA	DNA binding	Any molecular function by which a gene product interacts selectively and non-covalently with DNA (deoxyribonucleic acid).
15	75488879	splice_donor_variant	Zfp41	ENSMUSG00000047003	GAIA,TUCA	DNA-binding transcription factor activity, RNA polymerase II-specific	A DNA-binding transcription factor activity that modulates the transcription of specific gene sets transcribed by RNA polymerase II.
15	75488879	splice_donor_variant	Zfp41	ENSMUSG00000047003	GAIA,TUCA	DNA-binding transcription repressor activity, RNA polymerase II-specific	A DNA-binding transcription factor activity that represses or decreases the transcription of specific gene sets transcribed by RNA polymerase II.
15	75488879	splice_donor_variant	Zfp41	ENSMUSG00000047003	GAIA,TUCA	metal ion binding	Binding to a metal ion.
15	75488879	splice_donor_variant	Zfp41	ENSMUSG00000047003	GAIA,TUCA	negative regulation of transcription by RNA polymerase II	Any process that stops, prevents, or reduces the frequency, rate or extent of transcription mediated by RNA polymerase II.
15	75488879	splice_donor_variant	Zfp41	ENSMUSG00000047003	GAIA,TUCA	nucleus	A membrane-bounded organelle of eukaryotic cells in which chromosomes are housed and replicated. In most cells, the nucleus contains all of the cell's chromosomes except the organellar chromosomes, and is the site of RNA synthesis and processing. In some species, or in specialized cell types, RNA metabolism or DNA replication may be absent.
15	75488879	splice_donor_variant	Zfp41	ENSMUSG00000047003	GAIA,TUCA	regulation of transcription by RNA polymerase II	Any process that modulates the frequency, rate or extent of transcription mediated by RNA polymerase II.
15	75488879	splice_donor_variant	Zfp41	ENSMUSG00000047003	GAIA,TUCA	RNA polymerase II transcription regulatory region sequence-specific DNA binding	Binding to a specific sequence of DNA that is part of a regulatory region that controls the transcription of a gene or cistron by RNA polymerase II.
15	75488879	splice_donor_variant	Zfp41	ENSMUSG00000047003	GAIA,TUCA	sequence-specific double-stranded DNA binding	Binding to double-stranded DNA of a specific nucleotide composition, e.g. GC-rich DNA binding, or with a specific sequence motif or type of DNA, e.g. promotor binding or rDNA binding.
15	75488879	splice_donor_variant	Zfp41	ENSMUSG00000047003	GAIA,TUCA	spermatogenesis	The developmental process by which male germ line stem cells self renew or give rise to successive cell types resulting in the development of a spermatozoa.
15	76213259	stop_lost&NMD_transcript_variant	Exosc4	ENSMUSG00000034259	EDMB,GAIA,MANB,MANE,MANF,SARB,TUCB	cytoplasmic exosome (RNase complex)	A ribonuclease complex that has 3-prime to 5-prime processive hydrolytic exoribonuclease activity producing 5-prime-phosphomonoesters. Participates in a multitude of cellular RNA processing and degradation events preventing nuclear export and/or translation of aberrant RNAs. Restricted to processing linear and circular single-stranded RNAs (ssRNA) only. RNAs with complex secondary structures may have to be unwound or pre-processed by co-factors prior to entering the complex, esp if the 3-prime end is structured.
15	76213259	stop_lost&NMD_transcript_variant	Exosc4	ENSMUSG00000034259	EDMB,GAIA,MANB,MANE,MANF,SARB,TUCB	cytoplasm	The contents of a cell excluding the plasma membrane and nucleus, but including other subcellular structures.
15	76213259	stop_lost&NMD_transcript_variant	Exosc4	ENSMUSG00000034259	EDMB,GAIA,MANB,MANE,MANF,SARB,TUCB	cytosol	The part of the cytoplasm that does not contain organelles but which does contain other particulate matter, such as protein complexes.
15	76213259	stop_lost&NMD_transcript_variant	Exosc4	ENSMUSG00000034259	EDMB,GAIA,MANB,MANE,MANF,SARB,TUCB	defense response to virus	Reactions triggered in response to the presence of a virus that act to protect the cell or organism.
15	76213259	stop_lost&NMD_transcript_variant	Exosc4	ENSMUSG00000034259	EDMB,GAIA,MANB,MANE,MANF,SARB,TUCB	DNA deamination	The removal of an amino group from a nucleotide base in DNA. An example is the deamination of cytosine to produce uracil.
15	76213259	stop_lost&NMD_transcript_variant	Exosc4	ENSMUSG00000034259	EDMB,GAIA,MANB,MANE,MANF,SARB,TUCB	euchromatin	A dispersed and relatively uncompacted form of chromatin that is in a transcription-competent conformation.
15	76213259	stop_lost&NMD_transcript_variant	Exosc4	ENSMUSG00000034259	EDMB,GAIA,MANB,MANE,MANF,SARB,TUCB	exosome (RNase complex)	A ribonuclease complex that has 3-prime to 5-prime exoribonuclease activity and possibly endoribonuclease activity, producing 5-prime-phosphomonoesters. Participates in a multitude of cellular RNA processing and degradation events preventing nuclear export and/or translation of aberrant RNAs. Restricted to processing linear and circular single-stranded RNAs (ssRNA) only. RNAs with complex secondary structures may have to be unwound or pre-processed by co-factors prior to entering the complex, esp if the 3-prime end is structured.
15	76213259	stop_lost&NMD_transcript_variant	Exosc4	ENSMUSG00000034259	EDMB,GAIA,MANB,MANE,MANF,SARB,TUCB	histone mRNA catabolic process	The chemical reactions and pathways resulting in the breakdown of histone messenger RNA (mRNA).
15	76213259	stop_lost&NMD_transcript_variant	Exosc4	ENSMUSG00000034259	EDMB,GAIA,MANB,MANE,MANF,SARB,TUCB	intracellular membrane-bounded organelle	Organized structure of distinctive morphology and function, bounded by a single or double lipid bilayer membrane and occurring within the cell. Includes the nucleus, mitochondria, plastids, vacuoles, and vesicles. Excludes the plasma membrane.
15	76213259	stop_lost&NMD_transcript_variant	Exosc4	ENSMUSG00000034259	EDMB,GAIA,MANB,MANE,MANF,SARB,TUCB	intracellular organelle lumen	An organelle lumen that is part of an intracellular organelle.
15	76213259	stop_lost&NMD_transcript_variant	Exosc4	ENSMUSG00000034259	EDMB,GAIA,MANB,MANE,MANF,SARB,TUCB	maturation of 5.8S rRNA	Any process involved in the maturation of a precursor 5.8S ribosomal RNA (rRNA) molecule into a mature 5.8S rRNA molecule.
15	76213259	stop_lost&NMD_transcript_variant	Exosc4	ENSMUSG00000034259	EDMB,GAIA,MANB,MANE,MANF,SARB,TUCB	mRNA 3'-UTR AU-rich region binding	Binding to a region containing frequent adenine and uridine bases within the 3' untranslated region of a mRNA molecule or in pre-mRNA intron. The ARE-binding element consensus is UUAUUUAUU. ARE-binding proteins control the stability and/or translation of mRNAs.
15	76213259	stop_lost&NMD_transcript_variant	Exosc4	ENSMUSG00000034259	EDMB,GAIA,MANB,MANE,MANF,SARB,TUCB	nuclear exosome (RNase complex)	A ribonuclease complex that has 3-prime to 5-prime processive and distributive hydrolytic exoribonuclease activity and endoribonuclease activity, producing 5-prime-phosphomonoesters. Participates in a multitude of cellular RNA processing and degradation events preventing nuclear export and/or translation of aberrant RNAs. Restricted to processing linear and circular single-stranded RNAs (ssRNA) only. RNAs with complex secondary structures may have to be unwound or pre-processed by co-factors prior to entering the complex, esp if the 3-prime end is structured.
15	76213259	stop_lost&NMD_transcript_variant	Exosc4	ENSMUSG00000034259	EDMB,GAIA,MANB,MANE,MANF,SARB,TUCB	nuclear mRNA surveillance	A process that identifies and degrades defective or aberrant mRNAs within the nucleus.
15	76213259	stop_lost&NMD_transcript_variant	Exosc4	ENSMUSG00000034259	EDMB,GAIA,MANB,MANE,MANF,SARB,TUCB	nuclear-transcribed mRNA catabolic process, exonucleolytic, 3'-5'	The chemical reactions and pathways resulting in the breakdown of the mRNA transcript body that occurs when the 3' end is not protected by a 3'-poly(A) tail; degradation proceeds in the 3' to 5' direction.
15	76213259	stop_lost&NMD_transcript_variant	Exosc4	ENSMUSG00000034259	EDMB,GAIA,MANB,MANE,MANF,SARB,TUCB	nuclear-transcribed mRNA catabolic process	The chemical reactions and pathways resulting in the breakdown of nuclear-transcribed mRNAs in eukaryotic cells.
15	76213259	stop_lost&NMD_transcript_variant	Exosc4	ENSMUSG00000034259	EDMB,GAIA,MANB,MANE,MANF,SARB,TUCB	nucleolar exosome (RNase complex)	A ribonuclease complex that has 3-prime to 5-prime distributive hydrolytic exoribonuclease activity and in some taxa (e.g. yeast) endoribonuclease activity, producing 5-prime-phosphomonoesters. Participates in a multitude of cellular RNA processing and degradation events preventing nuclear export and/or translation of aberrant RNAs. Restricted to processing linear and circular single-stranded RNAs (ssRNA) only. RNAs with complex secondary structures may have to be unwound or pre-processed by co-factors prior to entering the complex, esp if the 3-prime end is structured.
15	76213259	stop_lost&NMD_transcript_variant	Exosc4	ENSMUSG00000034259	EDMB,GAIA,MANB,MANE,MANF,SARB,TUCB	nucleolus	A small, dense body one or more of which are present in the nucleus of eukaryotic cells. It is rich in RNA and protein, is not bounded by a limiting membrane, and is not seen during mitosis. Its prime function is the transcription of the nucleolar DNA into 45S ribosomal-precursor RNA, the processing of this RNA into 5.8S, 18S, and 28S components of ribosomal RNA, and the association of these components with 5S RNA and proteins synthesized outside the nucleolus. This association results in the formation of ribonucleoprotein precursors; these pass into the cytoplasm and mature into the 40S and 60S subunits of the ribosome.
15	76213259	stop_lost&NMD_transcript_variant	Exosc4	ENSMUSG00000034259	EDMB,GAIA,MANB,MANE,MANF,SARB,TUCB	nucleoplasm	That part of the nuclear content other than the chromosomes or the nucleolus.
15	76213259	stop_lost&NMD_transcript_variant	Exosc4	ENSMUSG00000034259	EDMB,GAIA,MANB,MANE,MANF,SARB,TUCB	nucleus	A membrane-bounded organelle of eukaryotic cells in which chromosomes are housed and replicated. In most cells, the nucleus contains all of the cell's chromosomes except the organellar chromosomes, and is the site of RNA synthesis and processing. In some species, or in specialized cell types, RNA metabolism or DNA replication may be absent.
15	76213259	stop_lost&NMD_transcript_variant	Exosc4	ENSMUSG00000034259	EDMB,GAIA,MANB,MANE,MANF,SARB,TUCB	polyadenylation-dependent snoRNA 3'-end processing	Any process involved in forming the mature 3' end of a snoRNA molecule linked to prior polyadenylation of the 3'-end of the precursor snoRNA.
15	76213259	stop_lost&NMD_transcript_variant	Exosc4	ENSMUSG00000034259	EDMB,GAIA,MANB,MANE,MANF,SARB,TUCB	positive regulation of cell growth	Any process that activates or increases the frequency, rate, extent or direction of cell growth.
15	76213259	stop_lost&NMD_transcript_variant	Exosc4	ENSMUSG00000034259	EDMB,GAIA,MANB,MANE,MANF,SARB,TUCB	protein binding	Binding to a protein.
15	76213259	stop_lost&NMD_transcript_variant	Exosc4	ENSMUSG00000034259	EDMB,GAIA,MANB,MANE,MANF,SARB,TUCB	RNA binding	Binding to an RNA molecule or a portion thereof.
15	76213259	stop_lost&NMD_transcript_variant	Exosc4	ENSMUSG00000034259	EDMB,GAIA,MANB,MANE,MANF,SARB,TUCB	RNA catabolic process	The chemical reactions and pathways resulting in the breakdown of RNA, ribonucleic acid, one of the two main type of nucleic acid, consisting of a long, unbranched macromolecule formed from ribonucleotides joined in 3',5'-phosphodiester linkage.
15	76213259	stop_lost&NMD_transcript_variant	Exosc4	ENSMUSG00000034259	EDMB,GAIA,MANB,MANE,MANF,SARB,TUCB	RNA processing	Any process involved in the conversion of one or more primary RNA transcripts into one or more mature RNA molecules.
15	76213259	stop_lost&NMD_transcript_variant	Exosc4	ENSMUSG00000034259	EDMB,GAIA,MANB,MANE,MANF,SARB,TUCB	rRNA catabolic process	The chemical reactions and pathways resulting in the breakdown of rRNA, ribosomal RNA, a structural constituent of ribosomes.
15	76213259	stop_lost&NMD_transcript_variant	Exosc4	ENSMUSG00000034259	EDMB,GAIA,MANB,MANE,MANF,SARB,TUCB	rRNA processing	Any process involved in the conversion of a primary ribosomal RNA (rRNA) transcript into one or more mature rRNA molecules.
15	76213259	stop_lost&NMD_transcript_variant	Exosc4	ENSMUSG00000034259	EDMB,GAIA,MANB,MANE,MANF,SARB,TUCB	U4 snRNA 3'-end processing	Any process involved in forming the mature 3' end of a U4 snRNA molecule.
15	76301494	splice_acceptor_variant&non_coding_transcript_variant	Mroh1	ENSMUSG00000022558	EDMB,GAIA,GAIC,MANB,MANE,MANF,SARA,SARB,SARC,TUCA,TUCB	biological_process	A biological process represents a specific objective that the organism is genetically programmed to achieve. Biological processes are often described by their outcome or ending state, e.g., the biological process of cell division results in the creation of two daughter cells (a divided cell) from a single parent cell. A biological process is accomplished by a particular set of molecular functions carried out by specific gene products (or macromolecular complexes), often in a highly regulated manner and in a particular temporal sequence.
15	76301494	splice_acceptor_variant&non_coding_transcript_variant	Mroh1	ENSMUSG00000022558	EDMB,GAIA,GAIC,MANB,MANE,MANF,SARA,SARB,SARC,TUCA,TUCB	cytoplasm	The contents of a cell excluding the plasma membrane and nucleus, but including other subcellular structures.
15	76301494	splice_acceptor_variant&non_coding_transcript_variant	Mroh1	ENSMUSG00000022558	EDMB,GAIA,GAIC,MANB,MANE,MANF,SARA,SARB,SARC,TUCA,TUCB	molecular_function	A molecular process that can be carried out by the action of a single macromolecular machine, usually via direct physical interactions with other molecular entities. Function in this sense denotes an action, or activity, that a gene product (or a complex) performs. These actions are described from two distinct but related perspectives: (1) biochemical activity, and (2) role as a component in a larger system/process.
15	76301494	splice_acceptor_variant&non_coding_transcript_variant	Mroh1	ENSMUSG00000022558	EDMB,GAIA,GAIC,MANB,MANE,MANF,SARA,SARB,SARC,TUCA,TUCB	protein binding	Binding to a protein.
15	76678794	splice_donor_variant	Arhgap39	ENSMUSG00000033697	GAIC,MANB,MANF,SARC,TUCA	cytoplasm	The contents of a cell excluding the plasma membrane and nucleus, but including other subcellular structures.
15	76678794	splice_donor_variant	Arhgap39	ENSMUSG00000033697	GAIC,MANB,MANF,SARC,TUCA	cytoskeleton	A cellular structure that forms the internal framework of eukaryotic and prokaryotic cells. The cytoskeleton includes intermediate filaments, microfilaments, microtubules, the microtrabecular lattice, and other structures characterized by a polymeric filamentous nature and long-range order within the cell. The various elements of the cytoskeleton not only serve in the maintenance of cellular shape but also have roles in other cellular functions, including cellular movement, cell division, endocytosis, and movement of organelles.
15	76678794	splice_donor_variant	Arhgap39	ENSMUSG00000033697	GAIC,MANB,MANF,SARC,TUCA	glutamatergic synapse	A synapse that uses glutamate as a neurotransmitter.
15	76678794	splice_donor_variant	Arhgap39	ENSMUSG00000033697	GAIC,MANB,MANF,SARC,TUCA	GTPase activator activity	Binds to and increases the activity of a GTPase, an enzyme that catalyzes the hydrolysis of GTP.
15	76678794	splice_donor_variant	Arhgap39	ENSMUSG00000033697	GAIC,MANB,MANF,SARC,TUCA	nucleus	A membrane-bounded organelle of eukaryotic cells in which chromosomes are housed and replicated. In most cells, the nucleus contains all of the cell's chromosomes except the organellar chromosomes, and is the site of RNA synthesis and processing. In some species, or in specialized cell types, RNA metabolism or DNA replication may be absent.
15	76678794	splice_donor_variant	Arhgap39	ENSMUSG00000033697	GAIC,MANB,MANF,SARC,TUCA	postsynapse organization	A process that is carried out at the cellular level which results in the assembly, arrangement of constituent parts, or disassembly of a postsynapse.
15	76678794	splice_donor_variant	Arhgap39	ENSMUSG00000033697	GAIC,MANB,MANF,SARC,TUCA	postsynapse	The part of a synapse that is part of the post-synaptic cell.
15	76678794	splice_donor_variant	Arhgap39	ENSMUSG00000033697	GAIC,MANB,MANF,SARC,TUCA	protein binding	Binding to a protein.
15	76678794	splice_donor_variant	Arhgap39	ENSMUSG00000033697	GAIC,MANB,MANF,SARC,TUCA	signal transduction	The cellular process in which a signal is conveyed to trigger a change in the activity or state of a cell. Signal transduction begins with reception of a signal (e.g. a ligand binding to a receptor or receptor activation by a stimulus such as light), or for signal transduction in the absence of ligand, signal-withdrawal or the activity of a constitutively active receptor. Signal transduction ends with regulation of a downstream cellular process, e.g. regulation of transcription or regulation of a metabolic process. Signal transduction covers signaling from receptors located on the surface of the cell and signaling via molecules located within the cell. For signaling between cells, signal transduction is restricted to events at and within the receiving cell.
15	76929517	splice_donor_variant	Apol6	ENSMUSG00000033576	SARC	biological_process	A biological process represents a specific objective that the organism is genetically programmed to achieve. Biological processes are often described by their outcome or ending state, e.g., the biological process of cell division results in the creation of two daughter cells (a divided cell) from a single parent cell. A biological process is accomplished by a particular set of molecular functions carried out by specific gene products (or macromolecular complexes), often in a highly regulated manner and in a particular temporal sequence.
15	76929517	splice_donor_variant	Apol6	ENSMUSG00000033576	SARC	cellular_component	A location, relative to cellular compartments and structures, occupied by a macromolecular machine when it carries out a molecular function. There are two ways in which the gene ontology describes locations of gene products: (1) relative to cellular structures (e.g., cytoplasmic side of plasma membrane) or compartments (e.g., mitochondrion), and (2) the stable macromolecular complexes of which they are parts (e.g., the ribosome).
15	76929517	splice_donor_variant	Apol6	ENSMUSG00000033576	SARC	extracellular region	The space external to the outermost structure of a cell. For cells without external protective or external encapsulating structures this refers to space outside of the plasma membrane. This term covers the host cell environment outside an intracellular parasite.
15	76929517	splice_donor_variant	Apol6	ENSMUSG00000033576	SARC	lipid binding	Binding to a lipid.
15	76929517	splice_donor_variant	Apol6	ENSMUSG00000033576	SARC	lipid transport	The directed movement of lipids into, out of or within a cell, or between cells, by means of some agent such as a transporter or pore. Lipids are compounds soluble in an organic solvent but not, or sparingly, in an aqueous solvent.
15	76929517	splice_donor_variant	Apol6	ENSMUSG00000033576	SARC	lipoprotein metabolic process	The chemical reactions and pathways involving any conjugated, water-soluble protein in which the covalently attached nonprotein group consists of a lipid or lipids.
15	76929517	splice_donor_variant	Apol6	ENSMUSG00000033576	SARC	membrane	A lipid bilayer along with all the proteins and protein complexes embedded in it an attached to it.
15	76929517	splice_donor_variant	Apol6	ENSMUSG00000033576	SARC	molecular_function	A molecular process that can be carried out by the action of a single macromolecular machine, usually via direct physical interactions with other molecular entities. Function in this sense denotes an action, or activity, that a gene product (or a complex) performs. These actions are described from two distinct but related perspectives: (1) biochemical activity, and (2) role as a component in a larger system/process.
15	76940103	stop_gained	Apol6	ENSMUSG00000033576	GAIA,SARA,SARB	biological_process	A biological process represents a specific objective that the organism is genetically programmed to achieve. Biological processes are often described by their outcome or ending state, e.g., the biological process of cell division results in the creation of two daughter cells (a divided cell) from a single parent cell. A biological process is accomplished by a particular set of molecular functions carried out by specific gene products (or macromolecular complexes), often in a highly regulated manner and in a particular temporal sequence.
15	76940103	stop_gained	Apol6	ENSMUSG00000033576	GAIA,SARA,SARB	cellular_component	A location, relative to cellular compartments and structures, occupied by a macromolecular machine when it carries out a molecular function. There are two ways in which the gene ontology describes locations of gene products: (1) relative to cellular structures (e.g., cytoplasmic side of plasma membrane) or compartments (e.g., mitochondrion), and (2) the stable macromolecular complexes of which they are parts (e.g., the ribosome).
15	76940103	stop_gained	Apol6	ENSMUSG00000033576	GAIA,SARA,SARB	extracellular region	The space external to the outermost structure of a cell. For cells without external protective or external encapsulating structures this refers to space outside of the plasma membrane. This term covers the host cell environment outside an intracellular parasite.
15	76940103	stop_gained	Apol6	ENSMUSG00000033576	GAIA,SARA,SARB	lipid binding	Binding to a lipid.
15	76940103	stop_gained	Apol6	ENSMUSG00000033576	GAIA,SARA,SARB	lipid transport	The directed movement of lipids into, out of or within a cell, or between cells, by means of some agent such as a transporter or pore. Lipids are compounds soluble in an organic solvent but not, or sparingly, in an aqueous solvent.
15	76940103	stop_gained	Apol6	ENSMUSG00000033576	GAIA,SARA,SARB	lipoprotein metabolic process	The chemical reactions and pathways involving any conjugated, water-soluble protein in which the covalently attached nonprotein group consists of a lipid or lipids.
15	76940103	stop_gained	Apol6	ENSMUSG00000033576	GAIA,SARA,SARB	membrane	A lipid bilayer along with all the proteins and protein complexes embedded in it an attached to it.
15	76940103	stop_gained	Apol6	ENSMUSG00000033576	GAIA,SARA,SARB	molecular_function	A molecular process that can be carried out by the action of a single macromolecular machine, usually via direct physical interactions with other molecular entities. Function in this sense denotes an action, or activity, that a gene product (or a complex) performs. These actions are described from two distinct but related perspectives: (1) biochemical activity, and (2) role as a component in a larger system/process.
15	77273389	stop_gained	Apol7a	ENSMUSG00000010601	MANE	extracellular region	The space external to the outermost structure of a cell. For cells without external protective or external encapsulating structures this refers to space outside of the plasma membrane. This term covers the host cell environment outside an intracellular parasite.
15	77273389	stop_gained	Apol7a	ENSMUSG00000010601	MANE	lipid binding	Binding to a lipid.
15	77273389	stop_gained	Apol7a	ENSMUSG00000010601	MANE	lipid transport	The directed movement of lipids into, out of or within a cell, or between cells, by means of some agent such as a transporter or pore. Lipids are compounds soluble in an organic solvent but not, or sparingly, in an aqueous solvent.
15	77273389	stop_gained	Apol7a	ENSMUSG00000010601	MANE	lipoprotein metabolic process	The chemical reactions and pathways involving any conjugated, water-soluble protein in which the covalently attached nonprotein group consists of a lipid or lipids.
15	77692646	stop_gained&NMD_transcript_variant	Myh9	ENSMUSG00000022443	GAIA,MANB,MANF,SARA,TUCA,TUCB	actin binding	Binding to monomeric or multimeric forms of actin, including actin filaments.
15	77692646	stop_gained&NMD_transcript_variant	Myh9	ENSMUSG00000022443	GAIA,MANB,MANF,SARA,TUCA,TUCB	actin cytoskeleton reorganization	A process that is carried out at the cellular level which results in dynamic structural changes to the arrangement of constituent parts of cytoskeletal structures comprising actin filaments and their associated proteins.
15	77692646	stop_gained&NMD_transcript_variant	Myh9	ENSMUSG00000022443	GAIA,MANB,MANF,SARA,TUCA,TUCB	actin cytoskeleton	The part of the cytoskeleton (the internal framework of a cell) composed of actin and associated proteins. Includes actin cytoskeleton-associated complexes.
15	77692646	stop_gained&NMD_transcript_variant	Myh9	ENSMUSG00000022443	GAIA,MANB,MANF,SARA,TUCA,TUCB	actin filament	A filamentous structure formed of a two-stranded helical polymer of the protein actin and associated proteins. Actin filaments are a major component of the contractile apparatus of skeletal muscle and the microfilaments of the cytoskeleton of eukaryotic cells. The filaments, comprising polymerized globular actin molecules, appear as flexible structures with a diameter of 5-9 nm. They are organized into a variety of linear bundles, two-dimensional networks, and three dimensional gels. In the cytoskeleton they are most highly concentrated in the cortex of the cell just beneath the plasma membrane.
15	77692646	stop_gained&NMD_transcript_variant	Myh9	ENSMUSG00000022443	GAIA,MANB,MANF,SARA,TUCA,TUCB	actin filament-based movement	Movement of organelles or other particles along actin filaments, or sliding of actin filaments past each other, mediated by motor proteins.
15	77692646	stop_gained&NMD_transcript_variant	Myh9	ENSMUSG00000022443	GAIA,MANB,MANF,SARA,TUCA,TUCB	actin filament binding	Binding to an actin filament, also known as F-actin, a helical filamentous polymer of globular G-actin subunits.
15	77692646	stop_gained&NMD_transcript_variant	Myh9	ENSMUSG00000022443	GAIA,MANB,MANF,SARA,TUCA,TUCB	actin filament bundle assembly	The assembly of actin filament bundles; actin filaments are on the same axis but may be oriented with the same or opposite polarities and may be packed with different levels of tightness.
15	77692646	stop_gained&NMD_transcript_variant	Myh9	ENSMUSG00000022443	GAIA,MANB,MANF,SARA,TUCA,TUCB	actin filament bundle distribution	Any cellular process that establishes the spatial arrangement of actin filament bundles within the cell.
15	77692646	stop_gained&NMD_transcript_variant	Myh9	ENSMUSG00000022443	GAIA,MANB,MANF,SARA,TUCA,TUCB	actomyosin	Any complex of actin, myosin, and accessory proteins.
15	77692646	stop_gained&NMD_transcript_variant	Myh9	ENSMUSG00000022443	GAIA,MANB,MANF,SARA,TUCA,TUCB	actomyosin contractile ring	A cytoskeletal structure composed of actin filaments and myosin that forms beneath the plasma membrane of many cells, including animal cells and yeast cells, in a plane perpendicular to the axis of the spindle, i.e. the cell division plane. In animal cells, the contractile ring is located at the cleavage furrow. In budding fungal cells, e.g. mitotic S. cerevisiae cells, the contractile ring forms at the mother-bud neck before mitosis.
15	77692646	stop_gained&NMD_transcript_variant	Myh9	ENSMUSG00000022443	GAIA,MANB,MANF,SARA,TUCA,TUCB	actomyosin structure organization	A process that is carried out at the cellular level which results in the assembly, arrangement of constituent parts, or disassembly of cytoskeletal structures containing both actin and myosin or paramyosin. The myosin may be organized into filaments.
15	77692646	stop_gained&NMD_transcript_variant	Myh9	ENSMUSG00000022443	GAIA,MANB,MANF,SARA,TUCA,TUCB	adherens junction	A cell-cell junction composed of the epithelial cadherin-catenin complex. The epithelial cadherins, or E-cadherins, of each interacting cell extend through the plasma membrane into the extracellular space and bind to each other. The E-cadherins bind to catenins on the cytoplasmic side of the membrane, where the E-cadherin-catenin complex binds to cytoskeletal components and regulatory and signaling molecules.
15	77692646	stop_gained&NMD_transcript_variant	Myh9	ENSMUSG00000022443	GAIA,MANB,MANF,SARA,TUCA,TUCB	ADP binding	Binding to ADP, adenosine 5'-diphosphate.
15	77692646	stop_gained&NMD_transcript_variant	Myh9	ENSMUSG00000022443	GAIA,MANB,MANF,SARA,TUCA,TUCB	angiogenesis	Blood vessel formation when new vessels emerge from the proliferation of pre-existing blood vessels.
15	77692646	stop_gained&NMD_transcript_variant	Myh9	ENSMUSG00000022443	GAIA,MANB,MANF,SARA,TUCA,TUCB	apical plasma membrane	The region of the plasma membrane located at the apical end of the cell.
15	77692646	stop_gained&NMD_transcript_variant	Myh9	ENSMUSG00000022443	GAIA,MANB,MANF,SARA,TUCA,TUCB	ATP binding	Binding to ATP, adenosine 5'-triphosphate, a universally important coenzyme and enzyme regulator.
15	77692646	stop_gained&NMD_transcript_variant	Myh9	ENSMUSG00000022443	GAIA,MANB,MANF,SARA,TUCA,TUCB	blood vessel endothelial cell migration	The orderly movement of an endothelial cell into the extracellular matrix in order to form new blood vessels during angiogenesis.
15	77692646	stop_gained&NMD_transcript_variant	Myh9	ENSMUSG00000022443	GAIA,MANB,MANF,SARA,TUCA,TUCB	brush border	The dense covering of microvilli on the apical surface of an epithelial cell in tissues such as the intestine, kidney, and choroid plexus; the microvilli aid absorption by increasing the surface area of the cell.
15	77692646	stop_gained&NMD_transcript_variant	Myh9	ENSMUSG00000022443	GAIA,MANB,MANF,SARA,TUCA,TUCB	calmodulin binding	Binding to calmodulin, a calcium-binding protein with many roles, both in the calcium-bound and calcium-free states.
15	77692646	stop_gained&NMD_transcript_variant	Myh9	ENSMUSG00000022443	GAIA,MANB,MANF,SARA,TUCA,TUCB	cell adhesion	The attachment of a cell, either to another cell or to an underlying substrate such as the extracellular matrix, via cell adhesion molecules.
15	77692646	stop_gained&NMD_transcript_variant	Myh9	ENSMUSG00000022443	GAIA,MANB,MANF,SARA,TUCA,TUCB	cell-cell adhesion	The attachment of one cell to another cell via adhesion molecules.
15	77692646	stop_gained&NMD_transcript_variant	Myh9	ENSMUSG00000022443	GAIA,MANB,MANF,SARA,TUCA,TUCB	cell cortex	The region of a cell that lies just beneath the plasma membrane and often, but not always, contains a network of actin filaments and associated proteins.
15	77692646	stop_gained&NMD_transcript_variant	Myh9	ENSMUSG00000022443	GAIA,MANB,MANF,SARA,TUCA,TUCB	cell leading edge	The area of a motile cell closest to the direction of movement.
15	77692646	stop_gained&NMD_transcript_variant	Myh9	ENSMUSG00000022443	GAIA,MANB,MANF,SARA,TUCA,TUCB	cell morphogenesis involved in differentiation	The change in form (cell shape and size) that occurs when relatively unspecialized cells, e.g. embryonic or regenerative cells, acquire specialized structural and/or functional features that characterize the cells, tissues, or organs of the mature organism or some other relatively stable phase of the organism's life history.
15	77692646	stop_gained&NMD_transcript_variant	Myh9	ENSMUSG00000022443	GAIA,MANB,MANF,SARA,TUCA,TUCB	cleavage furrow	The cleavage furrow is a plasma membrane invagination at the cell division site. The cleavage furrow begins as a shallow groove and eventually deepens to divide the cytoplasm.
15	77692646	stop_gained&NMD_transcript_variant	Myh9	ENSMUSG00000022443	GAIA,MANB,MANF,SARA,TUCA,TUCB	COP9 signalosome	A protein complex that catalyzes the deneddylation of proteins, including the cullin component of SCF ubiquitin E3 ligase; deneddylation increases the activity of cullin family ubiquitin ligases. The signalosome is involved in many regulatory process, including some which control development, in many species; also regulates photomorphogenesis in plants; in many species its subunits are highly similar to those of the proteasome.
15	77692646	stop_gained&NMD_transcript_variant	Myh9	ENSMUSG00000022443	GAIA,MANB,MANF,SARA,TUCA,TUCB	cortical cytoskeleton	The portion of the cytoskeleton that lies just beneath the plasma membrane.
15	77692646	stop_gained&NMD_transcript_variant	Myh9	ENSMUSG00000022443	GAIA,MANB,MANF,SARA,TUCA,TUCB	cortical granule	A secretory vesicle that is stored under the cell membrane of an egg. These vesicles fuse with the egg plasma membrane as part of egg activation and are part of the block to polyspermy.
15	77692646	stop_gained&NMD_transcript_variant	Myh9	ENSMUSG00000022443	GAIA,MANB,MANF,SARA,TUCA,TUCB	cortical granule exocytosis	The process of secretion by a cell that results in the release of intracellular molecules contained within a cortical granule by fusion of the vesicle with the plasma membrane of a cell. A cortical granule is a specialized secretory vesicle that is released during egg activation that changes the surface of the egg to prevent polyspermy.
15	77692646	stop_gained&NMD_transcript_variant	Myh9	ENSMUSG00000022443	GAIA,MANB,MANF,SARA,TUCA,TUCB	cytokinetic process	A cellular process that is involved in cytokinesis (the division of the cytoplasm of a cell and its separation into two daughter cells).
15	77692646	stop_gained&NMD_transcript_variant	Myh9	ENSMUSG00000022443	GAIA,MANB,MANF,SARA,TUCA,TUCB	cytoplasmic side of plasma membrane	The leaflet the plasma membrane that faces the cytoplasm and any proteins embedded or anchored in it or attached to its surface.
15	77692646	stop_gained&NMD_transcript_variant	Myh9	ENSMUSG00000022443	GAIA,MANB,MANF,SARA,TUCA,TUCB	cytoplasmic vesicle	A vesicle found in the cytoplasm of a cell.
15	77692646	stop_gained&NMD_transcript_variant	Myh9	ENSMUSG00000022443	GAIA,MANB,MANF,SARA,TUCA,TUCB	cytoplasm	The contents of a cell excluding the plasma membrane and nucleus, but including other subcellular structures.
15	77692646	stop_gained&NMD_transcript_variant	Myh9	ENSMUSG00000022443	GAIA,MANB,MANF,SARA,TUCA,TUCB	cytoskeletal motor activity	Generation of force resulting in movement, for example along a microfilament or microtubule, or in torque resulting in membrane scission or rotation of a flagellum. The energy required is obtained either from the hydrolysis of a nucleoside triphosphate or by an electrochemical proton gradient (proton-motive force).
15	77692646	stop_gained&NMD_transcript_variant	Myh9	ENSMUSG00000022443	GAIA,MANB,MANF,SARA,TUCA,TUCB	cytoskeleton	A cellular structure that forms the internal framework of eukaryotic and prokaryotic cells. The cytoskeleton includes intermediate filaments, microfilaments, microtubules, the microtrabecular lattice, and other structures characterized by a polymeric filamentous nature and long-range order within the cell. The various elements of the cytoskeleton not only serve in the maintenance of cellular shape but also have roles in other cellular functions, including cellular movement, cell division, endocytosis, and movement of organelles.
15	77692646	stop_gained&NMD_transcript_variant	Myh9	ENSMUSG00000022443	GAIA,MANB,MANF,SARA,TUCA,TUCB	cytosol	The part of the cytoplasm that does not contain organelles but which does contain other particulate matter, such as protein complexes.
15	77692646	stop_gained&NMD_transcript_variant	Myh9	ENSMUSG00000022443	GAIA,MANB,MANF,SARA,TUCA,TUCB	endosome	A vacuole to which materials ingested by endocytosis are delivered.
15	77692646	stop_gained&NMD_transcript_variant	Myh9	ENSMUSG00000022443	GAIA,MANB,MANF,SARA,TUCA,TUCB	establishment of meiotic spindle localization	The cell cycle process in which the directed movement of the meiotic spindle to a specific location in the cell occurs.
15	77692646	stop_gained&NMD_transcript_variant	Myh9	ENSMUSG00000022443	GAIA,MANB,MANF,SARA,TUCA,TUCB	establishment of T cell polarity	The directed orientation of T cell signaling molecules and associated membrane rafts towards a chemokine gradient or a contact point with antigen presenting cell.
15	77692646	stop_gained&NMD_transcript_variant	Myh9	ENSMUSG00000022443	GAIA,MANB,MANF,SARA,TUCA,TUCB	focal adhesion	A cell-substrate junction that anchors the cell to the extracellular matrix and that forms a point of termination of actin filaments. In insects focal adhesion has also been referred to as hemi-adherens junction (HAJ).
15	77692646	stop_gained&NMD_transcript_variant	Myh9	ENSMUSG00000022443	GAIA,MANB,MANF,SARA,TUCA,TUCB	follicle-stimulating hormone receptor binding	Binding to a follicle-stimulating hormone receptor.
15	77692646	stop_gained&NMD_transcript_variant	Myh9	ENSMUSG00000022443	GAIA,MANB,MANF,SARA,TUCA,TUCB	follicle-stimulating hormone signaling pathway	A G protein-coupled receptor signaling pathway initiated by follicle-stimulating hormone binding to its receptor on the surface of a target cell, and ending with the regulation of a downstream cellular process.
15	77692646	stop_gained&NMD_transcript_variant	Myh9	ENSMUSG00000022443	GAIA,MANB,MANF,SARA,TUCA,TUCB	G-protein alpha-subunit binding	Binding to a G-protein alpha subunit. The alpha subunit binds a guanine nucleotide.
15	77692646	stop_gained&NMD_transcript_variant	Myh9	ENSMUSG00000022443	GAIA,MANB,MANF,SARA,TUCA,TUCB	identical protein binding	Binding to an identical protein or proteins.
15	77692646	stop_gained&NMD_transcript_variant	Myh9	ENSMUSG00000022443	GAIA,MANB,MANF,SARA,TUCA,TUCB	immunological synapse	An area of close contact between a lymphocyte (T-, B-, or natural killer cell) and a target cell formed through the clustering of particular signaling and adhesion molecules and their associated membrane rafts on both the lymphocyte and the target cell and facilitating activation of the lymphocyte, transfer of membrane from the target cell to the lymphocyte, and in some situations killing of the target cell through release of secretory granules and/or death-pathway ligand-receptor interaction.
15	77692646	stop_gained&NMD_transcript_variant	Myh9	ENSMUSG00000022443	GAIA,MANB,MANF,SARA,TUCA,TUCB	integrin binding	Binding to an integrin.
15	77692646	stop_gained&NMD_transcript_variant	Myh9	ENSMUSG00000022443	GAIA,MANB,MANF,SARA,TUCA,TUCB	in utero embryonic development	The process whose specific outcome is the progression of the embryo in the uterus over time, from formation of the zygote in the oviduct, to birth. An example of this process is found in Mus musculus.
15	77692646	stop_gained&NMD_transcript_variant	Myh9	ENSMUSG00000022443	GAIA,MANB,MANF,SARA,TUCA,TUCB	lamellipodium	A thin sheetlike process extended by the leading edge of a migrating cell or extending cell process; contains a dense meshwork of actin filaments.
15	77692646	stop_gained&NMD_transcript_variant	Myh9	ENSMUSG00000022443	GAIA,MANB,MANF,SARA,TUCA,TUCB	lateral plasma membrane	The portion of the plasma membrane at the lateral side of the cell. In epithelial cells, lateral plasma membranes are on the sides of cells which lie at the interface of adjacent cells.
15	77692646	stop_gained&NMD_transcript_variant	Myh9	ENSMUSG00000022443	GAIA,MANB,MANF,SARA,TUCA,TUCB	lysosome localization	Any process in which a lysosome is transported to, and/or maintained in, a specific location.
15	77692646	stop_gained&NMD_transcript_variant	Myh9	ENSMUSG00000022443	GAIA,MANB,MANF,SARA,TUCA,TUCB	meiotic spindle organization	A process that is carried out at the cellular level which results in the assembly, arrangement of constituent parts, or disassembly of the microtubule spindle during a meiotic cell cycle.
15	77692646	stop_gained&NMD_transcript_variant	Myh9	ENSMUSG00000022443	GAIA,MANB,MANF,SARA,TUCA,TUCB	membrane protein ectodomain proteolysis	The proteolytic cleavage of transmembrane proteins and release of their ectodomain (extracellular domain).
15	77692646	stop_gained&NMD_transcript_variant	Myh9	ENSMUSG00000022443	GAIA,MANB,MANF,SARA,TUCA,TUCB	microfilament motor activity	A motor activity that generates movement along a microfilament, driven by ATP hydrolysis.
15	77692646	stop_gained&NMD_transcript_variant	Myh9	ENSMUSG00000022443	GAIA,MANB,MANF,SARA,TUCA,TUCB	mitochondrion	A semiautonomous, self replicating organelle that occurs in varying numbers, shapes, and sizes in the cytoplasm of virtually all eukaryotic cells. It is notably the site of tissue respiration.
15	77692646	stop_gained&NMD_transcript_variant	Myh9	ENSMUSG00000022443	GAIA,MANB,MANF,SARA,TUCA,TUCB	monocyte differentiation	The process in which a relatively unspecialized myeloid precursor cell acquires the specialized features of a monocyte.
15	77692646	stop_gained&NMD_transcript_variant	Myh9	ENSMUSG00000022443	GAIA,MANB,MANF,SARA,TUCA,TUCB	myoblast fusion	A process in which non-proliferating myoblasts fuse to existing fibers or to myotubes to form new fibers. A myoblast is a mononucleate cell type that, by fusion with other myoblasts, gives rise to the myotubes that eventually develop into skeletal muscle fibers.
15	77692646	stop_gained&NMD_transcript_variant	Myh9	ENSMUSG00000022443	GAIA,MANB,MANF,SARA,TUCA,TUCB	myosin complex	A protein complex, formed of one or more myosin heavy chains plus associated light chains and other proteins, that functions as a molecular motor; uses the energy of ATP hydrolysis to move actin filaments or to move vesicles or other cargo on fixed actin filaments; has magnesium-ATPase activity and binds actin. Myosin classes are distinguished based on sequence features of the motor, or head, domain, but also have distinct tail regions that are believed to bind specific cargoes.
15	77692646	stop_gained&NMD_transcript_variant	Myh9	ENSMUSG00000022443	GAIA,MANB,MANF,SARA,TUCA,TUCB	myosin filament	A supramolecular fiber containing myosin heavy chains, plus associated light chains and other proteins, in which the myosin heavy chains are arranged into a filament.
15	77692646	stop_gained&NMD_transcript_variant	Myh9	ENSMUSG00000022443	GAIA,MANB,MANF,SARA,TUCA,TUCB	myosin II complex	A myosin complex containing two class II myosin heavy chains, two myosin essential light chains and two myosin regulatory light chains. Also known as classical myosin or conventional myosin, the myosin II class includes the major muscle myosin of vertebrate and invertebrate muscle, and is characterized by alpha-helical coiled coil tails that self assemble to form a variety of filament structures.
15	77692646	stop_gained&NMD_transcript_variant	Myh9	ENSMUSG00000022443	GAIA,MANB,MANF,SARA,TUCA,TUCB	myosin II filament	A bipolar filament composed of myosin II molecules.
15	77692646	stop_gained&NMD_transcript_variant	Myh9	ENSMUSG00000022443	GAIA,MANB,MANF,SARA,TUCA,TUCB	negative regulation of actin filament severing	Any process that stops, prevents or reduces the frequency, rate or extent of actin filament severing.
15	77692646	stop_gained&NMD_transcript_variant	Myh9	ENSMUSG00000022443	GAIA,MANB,MANF,SARA,TUCA,TUCB	negative regulation of vascular associated smooth muscle cell migration	Any process that stops, prevents or reduces the frequency, rate or extent of vascular associated smooth muscle cell migration.
15	77692646	stop_gained&NMD_transcript_variant	Myh9	ENSMUSG00000022443	GAIA,MANB,MANF,SARA,TUCA,TUCB	neuromuscular junction	The junction between the axon of a motor neuron and a muscle fiber. In response to the arrival of action potentials, the presynaptic button releases molecules of neurotransmitters into the synaptic cleft. These diffuse across the cleft and transmit the signal to the postsynaptic membrane of the muscle fiber, leading to a change in post-synaptic potential.
15	77692646	stop_gained&NMD_transcript_variant	Myh9	ENSMUSG00000022443	GAIA,MANB,MANF,SARA,TUCA,TUCB	nuclear body	Extra-nucleolar nuclear domains usually visualized by confocal microscopy and fluorescent antibodies to specific proteins.
15	77692646	stop_gained&NMD_transcript_variant	Myh9	ENSMUSG00000022443	GAIA,MANB,MANF,SARA,TUCA,TUCB	nucleotide binding	Binding to a nucleotide, any compound consisting of a nucleoside that is esterified with (ortho)phosphate or an oligophosphate at any hydroxyl group on the ribose or deoxyribose.
15	77692646	stop_gained&NMD_transcript_variant	Myh9	ENSMUSG00000022443	GAIA,MANB,MANF,SARA,TUCA,TUCB	nucleus	A membrane-bounded organelle of eukaryotic cells in which chromosomes are housed and replicated. In most cells, the nucleus contains all of the cell's chromosomes except the organellar chromosomes, and is the site of RNA synthesis and processing. In some species, or in specialized cell types, RNA metabolism or DNA replication may be absent.
15	77692646	stop_gained&NMD_transcript_variant	Myh9	ENSMUSG00000022443	GAIA,MANB,MANF,SARA,TUCA,TUCB	phagocytic vesicle	A membrane-bounded intracellular vesicle that arises from the ingestion of particulate material by phagocytosis.
15	77692646	stop_gained&NMD_transcript_variant	Myh9	ENSMUSG00000022443	GAIA,MANB,MANF,SARA,TUCA,TUCB	phagocytosis, engulfment	The internalization of bacteria, immune complexes and other particulate matter or of an apoptotic cell by phagocytosis, including the membrane and cytoskeletal processes required, which involves one of three mechanisms: zippering of pseudopods around a target via repeated receptor-ligand interactions, sinking of the target directly into plasma membrane of the phagocytosing cell, or induced uptake via an enhanced membrane ruffling of the phagocytosing cell similar to macropinocytosis.
15	77692646	stop_gained&NMD_transcript_variant	Myh9	ENSMUSG00000022443	GAIA,MANB,MANF,SARA,TUCA,TUCB	plasma membrane repair	The resealing of a cell plasma membrane after cellular wounding due to, for instance, mechanical stress.
15	77692646	stop_gained&NMD_transcript_variant	Myh9	ENSMUSG00000022443	GAIA,MANB,MANF,SARA,TUCA,TUCB	plasma membrane	The membrane surrounding a cell that separates the cell from its external environment. It consists of a phospholipid bilayer and associated proteins.
15	77692646	stop_gained&NMD_transcript_variant	Myh9	ENSMUSG00000022443	GAIA,MANB,MANF,SARA,TUCA,TUCB	platelet formation	The process in which platelets bud from long processes extended by megakaryocytes.
15	77692646	stop_gained&NMD_transcript_variant	Myh9	ENSMUSG00000022443	GAIA,MANB,MANF,SARA,TUCA,TUCB	positive regulation of cytosolic calcium ion concentration involved in phospholipase C-activating G protein-coupled signaling pathway	Any process that increases the concentration of calcium ions in the cytosol that occurs as part of a PLC-activating G protein-coupled receptor signaling pathway. G-protein-activated PLC hydrolyses phosphatidylinositol-bisphosphate (PIP2) to release diacylglycerol (DAG) and inositol trisphosphate (IP3). IP3 then binds to calcium release channels in the endoplasmic reticulum (ER) to trigger calcium ion release into the cytosol.
15	77692646	stop_gained&NMD_transcript_variant	Myh9	ENSMUSG00000022443	GAIA,MANB,MANF,SARA,TUCA,TUCB	positive regulation of endocytosis	Any process that activates or increases the frequency, rate or extent of endocytosis.
15	77692646	stop_gained&NMD_transcript_variant	Myh9	ENSMUSG00000022443	GAIA,MANB,MANF,SARA,TUCA,TUCB	positive regulation of ERK1 and ERK2 cascade	Any process that activates or increases the frequency, rate or extent of signal transduction mediated by the ERK1 and ERK2 cascade.
15	77692646	stop_gained&NMD_transcript_variant	Myh9	ENSMUSG00000022443	GAIA,MANB,MANF,SARA,TUCA,TUCB	positive regulation of focal adhesion assembly	Any process that activates or increases the frequency, rate or extent of focal adhesion assembly, the establishment and maturation of focal adhesions.
15	77692646	stop_gained&NMD_transcript_variant	Myh9	ENSMUSG00000022443	GAIA,MANB,MANF,SARA,TUCA,TUCB	positive regulation of G protein-coupled receptor signaling pathway	Any process that activates or increases the frequency, rate or extent of G protein-coupled receptor signaling pathway activity.
15	77692646	stop_gained&NMD_transcript_variant	Myh9	ENSMUSG00000022443	GAIA,MANB,MANF,SARA,TUCA,TUCB	positive regulation of inositol trisphosphate biosynthetic process	Any process that activates or increases the frequency, rate or extent of the chemical reactions and pathways resulting in the formation of inositol trisphosphate.
15	77692646	stop_gained&NMD_transcript_variant	Myh9	ENSMUSG00000022443	GAIA,MANB,MANF,SARA,TUCA,TUCB	positive regulation of insulin secretion involved in cellular response to glucose stimulus	Any process that increases the frequency, rate or extent of the regulated release of insulin that contributes to the response of a cell to glucose.
15	77692646	stop_gained&NMD_transcript_variant	Myh9	ENSMUSG00000022443	GAIA,MANB,MANF,SARA,TUCA,TUCB	positive regulation of phagocytosis	Any process that activates or increases the frequency, rate or extent of phagocytosis.
15	77692646	stop_gained&NMD_transcript_variant	Myh9	ENSMUSG00000022443	GAIA,MANB,MANF,SARA,TUCA,TUCB	positive regulation of protein processing in phagocytic vesicle	Any process that activates or increases the frequency, rate or extent of protein processing in phagocytic vesicle.
15	77692646	stop_gained&NMD_transcript_variant	Myh9	ENSMUSG00000022443	GAIA,MANB,MANF,SARA,TUCA,TUCB	protein binding	Binding to a protein.
15	77692646	stop_gained&NMD_transcript_variant	Myh9	ENSMUSG00000022443	GAIA,MANB,MANF,SARA,TUCA,TUCB	protein-containing complex	A stable assembly of two or more macromolecules, i.e. proteins, nucleic acids, carbohydrates or lipids, in which at least one component is a protein and the constituent parts function together.
15	77692646	stop_gained&NMD_transcript_variant	Myh9	ENSMUSG00000022443	GAIA,MANB,MANF,SARA,TUCA,TUCB	protein domain specific binding	Binding to a specific domain of a protein.
15	77692646	stop_gained&NMD_transcript_variant	Myh9	ENSMUSG00000022443	GAIA,MANB,MANF,SARA,TUCA,TUCB	protein homodimerization activity	Binding to an identical protein to form a homodimer.
15	77692646	stop_gained&NMD_transcript_variant	Myh9	ENSMUSG00000022443	GAIA,MANB,MANF,SARA,TUCA,TUCB	protein kinase binding	Binding to a protein kinase, any enzyme that catalyzes the transfer of a phosphate group, usually from ATP, to a protein substrate.
15	77692646	stop_gained&NMD_transcript_variant	Myh9	ENSMUSG00000022443	GAIA,MANB,MANF,SARA,TUCA,TUCB	protein-membrane adaptor activity	The binding activity of a molecule that brings together a protein or a protein complex with a membrane, or bringing together two membranes, either via membrane lipid binding or by interacting with a membrane protein, to establish or maintain the localization of the protein, protein complex or organelle.
15	77692646	stop_gained&NMD_transcript_variant	Myh9	ENSMUSG00000022443	GAIA,MANB,MANF,SARA,TUCA,TUCB	protein transport	The directed movement of proteins into, out of or within a cell, or between cells, by means of some agent such as a transporter or pore.
15	77692646	stop_gained&NMD_transcript_variant	Myh9	ENSMUSG00000022443	GAIA,MANB,MANF,SARA,TUCA,TUCB	regulated exocytosis	A process of exocytosis in which soluble proteins and other substances are initially stored in secretory vesicles for later release. It is found mainly in cells that are specialized for secreting products such as hormones, neurotransmitters, or digestive enzymes rapidly on demand.
15	77692646	stop_gained&NMD_transcript_variant	Myh9	ENSMUSG00000022443	GAIA,MANB,MANF,SARA,TUCA,TUCB	regulation of cell shape	Any process that modulates the surface configuration of a cell.
15	77692646	stop_gained&NMD_transcript_variant	Myh9	ENSMUSG00000022443	GAIA,MANB,MANF,SARA,TUCA,TUCB	regulation of plasma membrane repair	Any process that modulates the frequency, rate or extent of plasma membrane repair.
15	77692646	stop_gained&NMD_transcript_variant	Myh9	ENSMUSG00000022443	GAIA,MANB,MANF,SARA,TUCA,TUCB	ruffle	Projection at the leading edge of a crawling cell; the protrusions are supported by a microfilament meshwork.
15	77692646	stop_gained&NMD_transcript_variant	Myh9	ENSMUSG00000022443	GAIA,MANB,MANF,SARA,TUCA,TUCB	scaffold protein binding	Binding to a scaffold protein. Scaffold proteins are crucial regulators of many key signaling pathways. Although not strictly defined in function, they are known to interact and/or bind with multiple members of a signaling pathway, tethering them into complexes.
15	77692646	stop_gained&NMD_transcript_variant	Myh9	ENSMUSG00000022443	GAIA,MANB,MANF,SARA,TUCA,TUCB	spindle	The array of microtubules and associated molecules that forms between opposite poles of a eukaryotic cell during mitosis or meiosis and serves to move the duplicated chromosomes apart.
15	77692646	stop_gained&NMD_transcript_variant	Myh9	ENSMUSG00000022443	GAIA,MANB,MANF,SARA,TUCA,TUCB	stress fiber	A contractile actin filament bundle that consists of short actin filaments with alternating polarity, cross-linked by alpha-actinin and possibly other actin bundling proteins, and with myosin present in a periodic distribution along the fiber.
15	77692646	stop_gained&NMD_transcript_variant	Myh9	ENSMUSG00000022443	GAIA,MANB,MANF,SARA,TUCA,TUCB	uropod	A membrane projection with related cytoskeletal components at the trailing edge of a cell in the process of migrating or being activated, found on the opposite side of the cell from the leading edge or immunological synapse, respectively.
15	77692646	stop_gained&NMD_transcript_variant	Myh9	ENSMUSG00000022443	GAIA,MANB,MANF,SARA,TUCA,TUCB	uropod organization	A process that is carried out at the cellular level which results in the assembly, arrangement of constituent parts, or disassembly of a uropod, a rigid membrane projection with related cytoskeletal components at the trailing edge of a lymphocyte or other cell in the process of migrating or being activated.
15	79317263	splice_donor_variant	Csnk1e	ENSMUSG00000022433	MANE	ATP binding	Binding to ATP, adenosine 5'-triphosphate, a universally important coenzyme and enzyme regulator.
15	79317263	splice_donor_variant	Csnk1e	ENSMUSG00000022433	MANE	canonical Wnt signaling pathway	The series of molecular signals initiated by binding of a Wnt protein to a frizzled family receptor on the surface of the target cell, followed by propagation of the signal via beta-catenin, and ending with a change in transcription of target genes. In this pathway, the activated receptor signals via downstream effectors that result in the inhibition of beta-catenin phosphorylation, thereby preventing degradation of beta-catenin. Stabilized beta-catenin can then accumulate and travel to the nucleus to trigger changes in transcription of target genes.
15	79317263	splice_donor_variant	Csnk1e	ENSMUSG00000022433	MANE	cellular response to nerve growth factor stimulus	A process that results in a change in state or activity of a cell (in terms of movement, secretion, enzyme production, gene expression, etc.) as a result of a nerve growth factor stimulus.
15	79317263	splice_donor_variant	Csnk1e	ENSMUSG00000022433	MANE	circadian behavior	The specific behavior of an organism that recurs with a regularity of approximately 24 hours.
15	79317263	splice_donor_variant	Csnk1e	ENSMUSG00000022433	MANE	circadian regulation of gene expression	Any process that modulates the frequency, rate or extent of gene expression such that an expression pattern recurs with a regularity of approximately 24 hours.
15	79317263	splice_donor_variant	Csnk1e	ENSMUSG00000022433	MANE	circadian rhythm	Any biological process in an organism that recurs with a regularity of approximately 24 hours.
15	79317263	splice_donor_variant	Csnk1e	ENSMUSG00000022433	MANE	cytoplasm	The contents of a cell excluding the plasma membrane and nucleus, but including other subcellular structures.
15	79317263	splice_donor_variant	Csnk1e	ENSMUSG00000022433	MANE	cytosol	The part of the cytoplasm that does not contain organelles but which does contain other particulate matter, such as protein complexes.
15	79317263	splice_donor_variant	Csnk1e	ENSMUSG00000022433	MANE	endocytosis	A vesicle-mediated transport process in which cells take up external materials or membrane constituents by the invagination of a small region of the plasma membrane to form a new membrane-bounded vesicle.
15	79317263	splice_donor_variant	Csnk1e	ENSMUSG00000022433	MANE	growth cone	The migrating motile tip of a growing neuron projection, where actin accumulates, and the actin cytoskeleton is the most dynamic.
15	79317263	splice_donor_variant	Csnk1e	ENSMUSG00000022433	MANE	kinase activity	Catalysis of the transfer of a phosphate group, usually from ATP, to a substrate molecule.
15	79317263	splice_donor_variant	Csnk1e	ENSMUSG00000022433	MANE	membrane	A lipid bilayer along with all the proteins and protein complexes embedded in it an attached to it.
15	79317263	splice_donor_variant	Csnk1e	ENSMUSG00000022433	MANE	negative regulation of protein binding	Any process that stops, prevents, or reduces the frequency, rate or extent of protein binding.
15	79317263	splice_donor_variant	Csnk1e	ENSMUSG00000022433	MANE	negative regulation of Wnt signaling pathway	Any process that stops, prevents, or reduces the frequency, rate or extent of the Wnt signaling pathway.
15	79317263	splice_donor_variant	Csnk1e	ENSMUSG00000022433	MANE	neuronal cell body	The portion of a neuron that includes the nucleus, but excludes cell projections such as axons and dendrites.
15	79317263	splice_donor_variant	Csnk1e	ENSMUSG00000022433	MANE	neuron projection	A prolongation or process extending from a nerve cell, e.g. an axon or dendrite.
15	79317263	splice_donor_variant	Csnk1e	ENSMUSG00000022433	MANE	nucleoplasm	That part of the nuclear content other than the chromosomes or the nucleolus.
15	79317263	splice_donor_variant	Csnk1e	ENSMUSG00000022433	MANE	nucleotide binding	Binding to a nucleotide, any compound consisting of a nucleoside that is esterified with (ortho)phosphate or an oligophosphate at any hydroxyl group on the ribose or deoxyribose.
15	79317263	splice_donor_variant	Csnk1e	ENSMUSG00000022433	MANE	nucleus	A membrane-bounded organelle of eukaryotic cells in which chromosomes are housed and replicated. In most cells, the nucleus contains all of the cell's chromosomes except the organellar chromosomes, and is the site of RNA synthesis and processing. In some species, or in specialized cell types, RNA metabolism or DNA replication may be absent.
15	79317263	splice_donor_variant	Csnk1e	ENSMUSG00000022433	MANE	peptidyl-serine phosphorylation	The phosphorylation of peptidyl-serine to form peptidyl-O-phospho-L-serine.
15	79317263	splice_donor_variant	Csnk1e	ENSMUSG00000022433	MANE	phosphorylation	The process of introducing a phosphate group into a molecule, usually with the formation of a phosphoric ester, a phosphoric anhydride or a phosphoric amide.
15	79317263	splice_donor_variant	Csnk1e	ENSMUSG00000022433	MANE	positive regulation of amyloid-beta formation	Any process that activates or increases the frequency, rate or extent of amyloid-beta formation.
15	79317263	splice_donor_variant	Csnk1e	ENSMUSG00000022433	MANE	positive regulation of canonical Wnt signaling pathway	Any process that increases the rate, frequency, or extent of the Wnt signaling pathway through beta-catenin, the series of molecular signals initiated by binding of a Wnt protein to a frizzled family receptor on the surface of the target cell, followed by propagation of the signal via beta-catenin, and ending with a change in transcription of target genes.
15	79317263	splice_donor_variant	Csnk1e	ENSMUSG00000022433	MANE	positive regulation of non-canonical Wnt signaling pathway	Any process that activates or increases the frequency, rate or extent of non-canonical Wnt-activated signaling pathway.
15	79317263	splice_donor_variant	Csnk1e	ENSMUSG00000022433	MANE	positive regulation of proteasomal ubiquitin-dependent protein catabolic process	Any process that activates or increases the frequency, rate or extent of the breakdown of a protein or peptide by hydrolysis of its peptide bonds, initiated by the covalent attachment of ubiquitin, and mediated by the proteasome.
15	79317263	splice_donor_variant	Csnk1e	ENSMUSG00000022433	MANE	positive regulation of Wnt signaling pathway	Any process that activates or increases the frequency, rate or extent of Wnt signal transduction.
15	79317263	splice_donor_variant	Csnk1e	ENSMUSG00000022433	MANE	protein binding	Binding to a protein.
15	79317263	splice_donor_variant	Csnk1e	ENSMUSG00000022433	MANE	protein kinase activity	Catalysis of the phosphorylation of an amino acid residue in a protein, usually according to the reaction: a protein + ATP = a phosphoprotein + ADP.
15	79317263	splice_donor_variant	Csnk1e	ENSMUSG00000022433	MANE	protein localization	Any process in which a protein is transported to, or maintained in, a specific location.
15	79317263	splice_donor_variant	Csnk1e	ENSMUSG00000022433	MANE	protein phosphorylation	The process of introducing a phosphate group on to a protein.
15	79317263	splice_donor_variant	Csnk1e	ENSMUSG00000022433	MANE	protein serine kinase activity	Catalysis of the reactions: ATP + protein serine = ADP + protein serine phosphate.
15	79317263	splice_donor_variant	Csnk1e	ENSMUSG00000022433	MANE	protein serine/threonine kinase activity	Catalysis of the reactions: ATP + protein serine = ADP + protein serine phosphate, and ATP + protein threonine = ADP + protein threonine phosphate.
15	79317263	splice_donor_variant	Csnk1e	ENSMUSG00000022433	MANE	regulation of circadian rhythm	Any process that modulates the frequency, rate or extent of a circadian rhythm. A circadian rhythm is a biological process in an organism that recurs with a regularity of approximately 24 hours.
15	79317263	splice_donor_variant	Csnk1e	ENSMUSG00000022433	MANE	regulation of protein localization	Any process that modulates the frequency, rate or extent of any process in which a protein is transported to, or maintained in, a specific location.
15	79317263	splice_donor_variant	Csnk1e	ENSMUSG00000022433	MANE	rhythmic process	Any process pertinent to the generation and maintenance of rhythms in the physiology of an organism.
15	79317263	splice_donor_variant	Csnk1e	ENSMUSG00000022433	MANE	ribonucleoprotein complex	A macromolecular complex that contains both RNA and protein molecules.
15	79317263	splice_donor_variant	Csnk1e	ENSMUSG00000022433	MANE	signal transduction	The cellular process in which a signal is conveyed to trigger a change in the activity or state of a cell. Signal transduction begins with reception of a signal (e.g. a ligand binding to a receptor or receptor activation by a stimulus such as light), or for signal transduction in the absence of ligand, signal-withdrawal or the activity of a constitutively active receptor. Signal transduction ends with regulation of a downstream cellular process, e.g. regulation of transcription or regulation of a metabolic process. Signal transduction covers signaling from receptors located on the surface of the cell and signaling via molecules located within the cell. For signaling between cells, signal transduction is restricted to events at and within the receiving cell.
15	79317263	splice_donor_variant	Csnk1e	ENSMUSG00000022433	MANE	transferase activity	Catalysis of the transfer of a group, e.g. a methyl group, glycosyl group, acyl group, phosphorus-containing, or other groups, from one compound (generally regarded as the donor) to another compound (generally regarded as the acceptor). Transferase is the systematic name for any enzyme of EC class 2.
15	79317263	splice_donor_variant	Csnk1e	ENSMUSG00000022433	MANE	Wnt signaling pathway	The series of molecular signals initiated by binding of a Wnt protein to a frizzled family receptor on the surface of the target cell and ending with a change in cell state.
15	79505062	splice_acceptor_variant	Fam227a	ENSMUSG00000042564	TUCA	biological_process	A biological process represents a specific objective that the organism is genetically programmed to achieve. Biological processes are often described by their outcome or ending state, e.g., the biological process of cell division results in the creation of two daughter cells (a divided cell) from a single parent cell. A biological process is accomplished by a particular set of molecular functions carried out by specific gene products (or macromolecular complexes), often in a highly regulated manner and in a particular temporal sequence.
15	79505062	splice_acceptor_variant	Fam227a	ENSMUSG00000042564	TUCA	cellular_component	A location, relative to cellular compartments and structures, occupied by a macromolecular machine when it carries out a molecular function. There are two ways in which the gene ontology describes locations of gene products: (1) relative to cellular structures (e.g., cytoplasmic side of plasma membrane) or compartments (e.g., mitochondrion), and (2) the stable macromolecular complexes of which they are parts (e.g., the ribosome).
15	79505062	splice_acceptor_variant	Fam227a	ENSMUSG00000042564	TUCA	molecular_function	A molecular process that can be carried out by the action of a single macromolecular machine, usually via direct physical interactions with other molecular entities. Function in this sense denotes an action, or activity, that a gene product (or a complex) performs. These actions are described from two distinct but related perspectives: (1) biochemical activity, and (2) role as a component in a larger system/process.
15	79789649	start_lost	Apobec3	ENSMUSG00000009585	EDMB,GAIC,MANB,MANE,MANF,SARA,SARB,SARC,TUCA,TUCB	catalytic activity	Catalysis of a biochemical reaction at physiological temperatures. In biologically catalyzed reactions, the reactants are known as substrates, and the catalysts are naturally occurring macromolecular substances known as enzymes. Enzymes possess specific binding sites for substrates, and are usually composed wholly or largely of protein, but RNA that has catalytic activity (ribozyme) is often also regarded as enzymatic.
15	79789649	start_lost	Apobec3	ENSMUSG00000009585	EDMB,GAIC,MANB,MANE,MANF,SARA,SARB,SARC,TUCA,TUCB	cytidine deaminase activity	Catalysis of the reaction: cytidine + H2O = uridine + NH3.
15	79789649	start_lost	Apobec3	ENSMUSG00000009585	EDMB,GAIC,MANB,MANE,MANF,SARA,SARB,SARC,TUCA,TUCB	cytidine deamination	The removal of amino group in the presence of water.
15	79789649	start_lost	Apobec3	ENSMUSG00000009585	EDMB,GAIC,MANB,MANE,MANF,SARA,SARB,SARC,TUCA,TUCB	cytidine to uridine editing	The conversion of a cytosine residue to uridine in an RNA molecule by deamination.
15	79789649	start_lost	Apobec3	ENSMUSG00000009585	EDMB,GAIC,MANB,MANE,MANF,SARA,SARB,SARC,TUCA,TUCB	cytoplasm	The contents of a cell excluding the plasma membrane and nucleus, but including other subcellular structures.
15	79789649	start_lost	Apobec3	ENSMUSG00000009585	EDMB,GAIC,MANB,MANE,MANF,SARA,SARB,SARC,TUCA,TUCB	defense response to virus	Reactions triggered in response to the presence of a virus that act to protect the cell or organism.
15	79789649	start_lost	Apobec3	ENSMUSG00000009585	EDMB,GAIC,MANB,MANE,MANF,SARA,SARB,SARC,TUCA,TUCB	deoxycytidine deaminase activity	Catalysis of the reaction: deoxycytidine + H2O = deoxyuridine + NH3.
15	79789649	start_lost	Apobec3	ENSMUSG00000009585	EDMB,GAIC,MANB,MANE,MANF,SARA,SARB,SARC,TUCA,TUCB	DNA cytosine deamination	The removal of an amino group from a cytosine residue in DNA, forming a uracil residue.
15	79789649	start_lost	Apobec3	ENSMUSG00000009585	EDMB,GAIC,MANB,MANE,MANF,SARA,SARB,SARC,TUCA,TUCB	DNA demethylation	The removal of a methyl group from one or more nucleotides within an DNA molecule.
15	79789649	start_lost	Apobec3	ENSMUSG00000009585	EDMB,GAIC,MANB,MANE,MANF,SARA,SARB,SARC,TUCA,TUCB	hematopoietic progenitor cell differentiation	The process in which precursor cell type acquires the specialized features of a hematopoietic progenitor cell, a class of cell types including myeloid progenitor cells and lymphoid progenitor cells.
15	79789649	start_lost	Apobec3	ENSMUSG00000009585	EDMB,GAIC,MANB,MANE,MANF,SARA,SARB,SARC,TUCA,TUCB	hydrolase activity	Catalysis of the hydrolysis of various bonds, e.g. C-O, C-N, C-C, phosphoric anhydride bonds, etc.
15	79789649	start_lost	Apobec3	ENSMUSG00000009585	EDMB,GAIC,MANB,MANE,MANF,SARA,SARB,SARC,TUCA,TUCB	identical protein binding	Binding to an identical protein or proteins.
15	79789649	start_lost	Apobec3	ENSMUSG00000009585	EDMB,GAIC,MANB,MANE,MANF,SARA,SARB,SARC,TUCA,TUCB	immune system process	Any process involved in the development or functioning of the immune system, an organismal system for calibrated responses to potential internal or invasive threats.
15	79789649	start_lost	Apobec3	ENSMUSG00000009585	EDMB,GAIC,MANB,MANE,MANF,SARA,SARB,SARC,TUCA,TUCB	innate immune response	Innate immune responses are defense responses mediated by germline encoded components that directly recognize components of potential pathogens.
15	79789649	start_lost	Apobec3	ENSMUSG00000009585	EDMB,GAIC,MANB,MANE,MANF,SARA,SARB,SARC,TUCA,TUCB	metal ion binding	Binding to a metal ion.
15	79789649	start_lost	Apobec3	ENSMUSG00000009585	EDMB,GAIC,MANB,MANE,MANF,SARA,SARB,SARC,TUCA,TUCB	negative regulation of single stranded viral RNA replication via double stranded DNA intermediate	Any process that stops, prevents, or reduces the frequency, rate or extent of single stranded viral RNA replication via double stranded DNA intermediate.
15	79789649	start_lost	Apobec3	ENSMUSG00000009585	EDMB,GAIC,MANB,MANE,MANF,SARA,SARB,SARC,TUCA,TUCB	negative regulation of transposition	Any process that decreases the frequency, rate or extent of transposition. Transposition results in the movement of discrete segments of DNA between nonhomologous sites.
15	79789649	start_lost	Apobec3	ENSMUSG00000009585	EDMB,GAIC,MANB,MANE,MANF,SARA,SARB,SARC,TUCA,TUCB	negative regulation of viral genome replication	Any process that stops, prevents, or reduces the frequency, rate or extent of viral genome replication.
15	79789649	start_lost	Apobec3	ENSMUSG00000009585	EDMB,GAIC,MANB,MANE,MANF,SARA,SARB,SARC,TUCA,TUCB	nucleoplasm	That part of the nuclear content other than the chromosomes or the nucleolus.
15	79789649	start_lost	Apobec3	ENSMUSG00000009585	EDMB,GAIC,MANB,MANE,MANF,SARA,SARB,SARC,TUCA,TUCB	nucleus	A membrane-bounded organelle of eukaryotic cells in which chromosomes are housed and replicated. In most cells, the nucleus contains all of the cell's chromosomes except the organellar chromosomes, and is the site of RNA synthesis and processing. In some species, or in specialized cell types, RNA metabolism or DNA replication may be absent.
15	79789649	start_lost	Apobec3	ENSMUSG00000009585	EDMB,GAIC,MANB,MANE,MANF,SARA,SARB,SARC,TUCA,TUCB	P-body	A focus in the cytoplasm where mRNAs may become inactivated by decapping or some other mechanism. Protein and RNA localized to these foci are involved in mRNA degradation, nonsense-mediated mRNA decay (NMD), translational repression, and RNA-mediated gene silencing.
15	79789649	start_lost	Apobec3	ENSMUSG00000009585	EDMB,GAIC,MANB,MANE,MANF,SARA,SARB,SARC,TUCA,TUCB	protein binding	Binding to a protein.
15	79789649	start_lost	Apobec3	ENSMUSG00000009585	EDMB,GAIC,MANB,MANE,MANF,SARA,SARB,SARC,TUCA,TUCB	regulation of defense response to virus	Any process that modulates the frequency, rate or extent of the antiviral response of a cell or organism.
15	79789649	start_lost	Apobec3	ENSMUSG00000009585	EDMB,GAIC,MANB,MANE,MANF,SARA,SARB,SARC,TUCA,TUCB	regulation of viral life cycle	Any process that modulates the frequency, rate or extent of viral life cycle.
15	79789649	start_lost	Apobec3	ENSMUSG00000009585	EDMB,GAIC,MANB,MANE,MANF,SARA,SARB,SARC,TUCA,TUCB	ribonucleoprotein complex	A macromolecular complex that contains both RNA and protein molecules.
15	79789649	start_lost	Apobec3	ENSMUSG00000009585	EDMB,GAIC,MANB,MANE,MANF,SARA,SARB,SARC,TUCA,TUCB	RNA binding	Binding to an RNA molecule or a portion thereof.
15	79789649	start_lost	Apobec3	ENSMUSG00000009585	EDMB,GAIC,MANB,MANE,MANF,SARA,SARB,SARC,TUCA,TUCB	zinc ion binding	Binding to a zinc ion (Zn).
15	79818030	stop_gained	Cbx7	ENSMUSG00000053411	GAIC,MANB,MANE,MANF,SARA,SARC,TUCA,TUCB	chromatin binding	Binding to chromatin, the network of fibers of DNA, protein, and sometimes RNA, that make up the chromosomes of the eukaryotic nucleus during interphase.
15	79818030	stop_gained	Cbx7	ENSMUSG00000053411	GAIC,MANB,MANE,MANF,SARA,SARC,TUCA,TUCB	chromatin organization	The assembly or remodeling of chromatin composed of DNA complexed with histones, other associated proteins, and sometimes RNA.
15	79818030	stop_gained	Cbx7	ENSMUSG00000053411	GAIC,MANB,MANE,MANF,SARA,SARC,TUCA,TUCB	chromatin	The ordered and organized complex of DNA, protein, and sometimes RNA, that forms the chromosome.
15	79818030	stop_gained	Cbx7	ENSMUSG00000053411	GAIC,MANB,MANE,MANF,SARA,SARC,TUCA,TUCB	chromosome	A structure composed of a very long molecule of DNA and associated proteins (e.g. histones) that carries hereditary information.
15	79818030	stop_gained	Cbx7	ENSMUSG00000053411	GAIC,MANB,MANE,MANF,SARA,SARC,TUCA,TUCB	cytosol	The part of the cytoplasm that does not contain organelles but which does contain other particulate matter, such as protein complexes.
15	79818030	stop_gained	Cbx7	ENSMUSG00000053411	GAIC,MANB,MANE,MANF,SARA,SARC,TUCA,TUCB	developmental process involved in reproduction	A developmental process in which a progressive change in the state of some part of an organism, germline or somatic, specifically contributes to its ability to form offspring.
15	79818030	stop_gained	Cbx7	ENSMUSG00000053411	GAIC,MANB,MANE,MANF,SARA,SARC,TUCA,TUCB	heterochromatin	A compact and highly condensed form of chromatin that is refractory to transcription.
15	79818030	stop_gained	Cbx7	ENSMUSG00000053411	GAIC,MANB,MANE,MANF,SARA,SARC,TUCA,TUCB	methylated histone binding	Binding to a histone in which a residue has been modified by methylation.
15	79818030	stop_gained	Cbx7	ENSMUSG00000053411	GAIC,MANB,MANE,MANF,SARA,SARC,TUCA,TUCB	negative regulation of DNA-templated transcription	Any process that stops, prevents, or reduces the frequency, rate or extent of cellular DNA-templated transcription.
15	79818030	stop_gained	Cbx7	ENSMUSG00000053411	GAIC,MANB,MANE,MANF,SARA,SARC,TUCA,TUCB	negative regulation of transcription by RNA polymerase II	Any process that stops, prevents, or reduces the frequency, rate or extent of transcription mediated by RNA polymerase II.
15	79818030	stop_gained	Cbx7	ENSMUSG00000053411	GAIC,MANB,MANE,MANF,SARA,SARC,TUCA,TUCB	nucleoplasm	That part of the nuclear content other than the chromosomes or the nucleolus.
15	79818030	stop_gained	Cbx7	ENSMUSG00000053411	GAIC,MANB,MANE,MANF,SARA,SARC,TUCA,TUCB	nucleus	A membrane-bounded organelle of eukaryotic cells in which chromosomes are housed and replicated. In most cells, the nucleus contains all of the cell's chromosomes except the organellar chromosomes, and is the site of RNA synthesis and processing. In some species, or in specialized cell types, RNA metabolism or DNA replication may be absent.
15	79818030	stop_gained	Cbx7	ENSMUSG00000053411	GAIC,MANB,MANE,MANF,SARA,SARC,TUCA,TUCB	PcG protein complex	A chromatin-associated multiprotein complex containing Polycomb Group proteins. In Drosophila, Polycomb group proteins are involved in the long-term maintenance of gene repression, and PcG protein complexes associate with Polycomb group response elements (PREs) in target genes to regulate higher-order chromatin structure.
15	79818030	stop_gained	Cbx7	ENSMUSG00000053411	GAIC,MANB,MANE,MANF,SARA,SARC,TUCA,TUCB	positive regulation of transcription elongation by RNA polymerase II	Any process that activates or increases the frequency, rate or extent of transcription elongation, the extension of an RNA molecule after transcription initiation and promoter clearance by the addition of ribonucleotides, catalyzed by RNA polymerase II.
15	79818030	stop_gained	Cbx7	ENSMUSG00000053411	GAIC,MANB,MANE,MANF,SARA,SARC,TUCA,TUCB	PRC1 complex	A multiprotein complex that mediates monoubiquitination of lysine residues of histone H2A (lysine-118 in Drosophila or lysine-119 in mammals). The complex is required for stable long-term maintenance of transcriptionally repressed states and is involved in chromatin remodeling.
15	79818030	stop_gained	Cbx7	ENSMUSG00000053411	GAIC,MANB,MANE,MANF,SARA,SARC,TUCA,TUCB	protein binding	Binding to a protein.
15	79818030	stop_gained	Cbx7	ENSMUSG00000053411	GAIC,MANB,MANE,MANF,SARA,SARC,TUCA,TUCB	protein sumoylation	The process in which a SUMO protein (small ubiquitin-related modifier) is conjugated to a target protein via an isopeptide bond between the carboxy-terminus of SUMO with an epsilon-amino group of a lysine residue of the target protein.
15	79818030	stop_gained	Cbx7	ENSMUSG00000053411	GAIC,MANB,MANE,MANF,SARA,SARC,TUCA,TUCB	response to xenobiotic stimulus	Any process that results in a change in state or activity of a cell or an organism (in terms of movement, secretion, enzyme production, gene expression, etc.) as a result of a stimulus from a xenobiotic, a compound foreign to the organim exposed to it. It may be synthesized by another organism (like ampicilin) or it can be a synthetic chemical.
15	79818030	stop_gained	Cbx7	ENSMUSG00000053411	GAIC,MANB,MANE,MANF,SARA,SARC,TUCA,TUCB	RNA binding	Binding to an RNA molecule or a portion thereof.
15	79818030	stop_gained	Cbx7	ENSMUSG00000053411	GAIC,MANB,MANE,MANF,SARA,SARC,TUCA,TUCB	sebaceous gland development	The process whose specific outcome is the progression of the sebaceous gland over time, from its formation to the mature structure.
15	79818030	stop_gained	Cbx7	ENSMUSG00000053411	GAIC,MANB,MANE,MANF,SARA,SARC,TUCA,TUCB	single-stranded RNA binding	Binding to single-stranded RNA.
15	79818030	stop_gained	Cbx7	ENSMUSG00000053411	GAIC,MANB,MANE,MANF,SARA,SARC,TUCA,TUCB	SUMO binding	Binding to the small ubiquitin-like protein SUMO.
15	79818030	stop_gained	Cbx7	ENSMUSG00000053411	GAIC,MANB,MANE,MANF,SARA,SARC,TUCA,TUCB	SUMO ligase activity	Catalysis of the transfer of SUMO to a substrate protein via the reaction X-SUMO + S --> X + S-SUMO, where X is either an E2 or E3 enzyme, the X-SUMO linkage is a thioester bond, and the S-SUMO linkage is an isopeptide bond between the C-terminal amino acid of SUMO and the epsilon-amino group of lysine residues in the substrate.
1	58052154	splice_acceptor_variant&NMD_transcript_variant	Kctd18	ENSMUSG00000054770	TUCB	biological_process	A biological process represents a specific objective that the organism is genetically programmed to achieve. Biological processes are often described by their outcome or ending state, e.g., the biological process of cell division results in the creation of two daughter cells (a divided cell) from a single parent cell. A biological process is accomplished by a particular set of molecular functions carried out by specific gene products (or macromolecular complexes), often in a highly regulated manner and in a particular temporal sequence.
1	58052154	splice_acceptor_variant&NMD_transcript_variant	Kctd18	ENSMUSG00000054770	TUCB	cellular_component	A location, relative to cellular compartments and structures, occupied by a macromolecular machine when it carries out a molecular function. There are two ways in which the gene ontology describes locations of gene products: (1) relative to cellular structures (e.g., cytoplasmic side of plasma membrane) or compartments (e.g., mitochondrion), and (2) the stable macromolecular complexes of which they are parts (e.g., the ribosome).
1	58052154	splice_acceptor_variant&NMD_transcript_variant	Kctd18	ENSMUSG00000054770	TUCB	molecular_function	A molecular process that can be carried out by the action of a single macromolecular machine, usually via direct physical interactions with other molecular entities. Function in this sense denotes an action, or activity, that a gene product (or a complex) performs. These actions are described from two distinct but related perspectives: (1) biochemical activity, and (2) role as a component in a larger system/process.
1	58052154	splice_acceptor_variant&NMD_transcript_variant	Kctd18	ENSMUSG00000054770	TUCB	protein homooligomerization	The process of creating protein oligomers, compounds composed of a small number, usually between three and ten, of identical component monomers. Oligomers may be formed by the polymerization of a number of monomers or the depolymerization of a large protein polymer.
1	58080653	splice_donor_variant	Aox1	ENSMUSG00000063558	TUCB	2 iron, 2 sulfur cluster binding	Binding to a 2 iron, 2 sulfur (2Fe-2S) cluster; this cluster consists of two iron atoms, with two inorganic sulfur atoms found between the irons and acting as bridging ligands.
1	58080653	splice_donor_variant	Aox1	ENSMUSG00000063558	TUCB	aldehyde oxidase activity	Catalysis of the reaction: an aldehyde + H2O + O2 = a carboxylic acid + hydrogen peroxide.
1	58080653	splice_donor_variant	Aox1	ENSMUSG00000063558	TUCB	cytoplasm	The contents of a cell excluding the plasma membrane and nucleus, but including other subcellular structures.
1	58080653	splice_donor_variant	Aox1	ENSMUSG00000063558	TUCB	cytosol	The part of the cytoplasm that does not contain organelles but which does contain other particulate matter, such as protein complexes.
1	58080653	splice_donor_variant	Aox1	ENSMUSG00000063558	TUCB	FAD binding	Binding to the oxidized form, FAD, of flavin-adenine dinucleotide, the coenzyme or the prosthetic group of various flavoprotein oxidoreductase enzymes.
1	58080653	splice_donor_variant	Aox1	ENSMUSG00000063558	TUCB	flavin adenine dinucleotide binding	Binding to FAD, flavin-adenine dinucleotide, the coenzyme or the prosthetic group of various flavoprotein oxidoreductase enzymes, in either the oxidized form, FAD, or the reduced form, FADH2.
1	58080653	splice_donor_variant	Aox1	ENSMUSG00000063558	TUCB	identical protein binding	Binding to an identical protein or proteins.
1	58080653	splice_donor_variant	Aox1	ENSMUSG00000063558	TUCB	iron ion binding	Binding to an iron (Fe) ion.
1	58080653	splice_donor_variant	Aox1	ENSMUSG00000063558	TUCB	iron-sulfur cluster binding	Binding to an iron-sulfur cluster, a combination of iron and sulfur atoms.
1	58080653	splice_donor_variant	Aox1	ENSMUSG00000063558	TUCB	lipid metabolic process	The chemical reactions and pathways involving lipids, compounds soluble in an organic solvent but not, or sparingly, in an aqueous solvent. Includes fatty acids; neutral fats, other fatty-acid esters, and soaps; long-chain (fatty) alcohols and waxes; sphingoids and other long-chain bases; glycolipids, phospholipids and sphingolipids; and carotenes, polyprenols, sterols, terpenes and other isoprenoids.
1	58080653	splice_donor_variant	Aox1	ENSMUSG00000063558	TUCB	metal ion binding	Binding to a metal ion.
1	58080653	splice_donor_variant	Aox1	ENSMUSG00000063558	TUCB	molybdopterin cofactor binding	Binding to a molybdopterin cofactor (Moco), essential for the catalytic activity of some enzymes, e.g. sulfite oxidase, xanthine dehydrogenase, and aldehyde oxidase. The cofactor consists of a mononuclear molybdenum (Mo-molybdopterin) or tungsten ion (W-molybdopterin) coordinated by one or two molybdopterin ligands.
1	58080653	splice_donor_variant	Aox1	ENSMUSG00000063558	TUCB	NAD binding	Binding to nicotinamide adenine dinucleotide, a coenzyme involved in many redox and biosynthetic reactions; binding may be to either the oxidized form, NAD+, or the reduced form, NADH.
1	58080653	splice_donor_variant	Aox1	ENSMUSG00000063558	TUCB	oxidoreductase activity	Catalysis of an oxidation-reduction (redox) reaction, a reversible chemical reaction in which the oxidation state of an atom or atoms within a molecule is altered. One substrate acts as a hydrogen or electron donor and becomes oxidized, while the other acts as hydrogen or electron acceptor and becomes reduced.
1	58080653	splice_donor_variant	Aox1	ENSMUSG00000063558	TUCB	protein homodimerization activity	Binding to an identical protein to form a homodimer.
1	58080653	splice_donor_variant	Aox1	ENSMUSG00000063558	TUCB	xenobiotic metabolic process	The chemical reactions and pathways involving a xenobiotic compound, a compound foreign to the organim exposed to it. It may be synthesized by another organism (like ampicilin) or it can be a synthetic chemical.
15	81695348	splice_donor_variant	Tef	ENSMUSG00000022389	EDMB,GAIC,MANB,MANE,MANF,SARA,SARB,TUCA,TUCB	DNA binding	Any molecular function by which a gene product interacts selectively and non-covalently with DNA (deoxyribonucleic acid).
15	81695348	splice_donor_variant	Tef	ENSMUSG00000022389	EDMB,GAIC,MANB,MANE,MANF,SARA,SARB,TUCA,TUCB	DNA-binding transcription activator activity, RNA polymerase II-specific	A DNA-binding transcription factor activity that activates or increases transcription of specific gene sets transcribed by RNA polymerase II.
15	81695348	splice_donor_variant	Tef	ENSMUSG00000022389	EDMB,GAIC,MANB,MANE,MANF,SARA,SARB,TUCA,TUCB	DNA-binding transcription factor activity	A transcription regulator activity that modulates transcription of gene sets via selective and non-covalent binding to a specific double-stranded genomic DNA sequence (sometimes referred to as a motif) within a cis-regulatory region. Regulatory regions include promoters (proximal and distal) and enhancers. Genes are transcriptional units, and include bacterial operons.
15	81695348	splice_donor_variant	Tef	ENSMUSG00000022389	EDMB,GAIC,MANB,MANE,MANF,SARA,SARB,TUCA,TUCB	DNA-binding transcription factor activity, RNA polymerase II-specific	A DNA-binding transcription factor activity that modulates the transcription of specific gene sets transcribed by RNA polymerase II.
15	81695348	splice_donor_variant	Tef	ENSMUSG00000022389	EDMB,GAIC,MANB,MANE,MANF,SARA,SARB,TUCA,TUCB	double-stranded DNA binding	Binding to double-stranded DNA.
15	81695348	splice_donor_variant	Tef	ENSMUSG00000022389	EDMB,GAIC,MANB,MANE,MANF,SARA,SARB,TUCA,TUCB	identical protein binding	Binding to an identical protein or proteins.
15	81695348	splice_donor_variant	Tef	ENSMUSG00000022389	EDMB,GAIC,MANB,MANE,MANF,SARA,SARB,TUCA,TUCB	nucleus	A membrane-bounded organelle of eukaryotic cells in which chromosomes are housed and replicated. In most cells, the nucleus contains all of the cell's chromosomes except the organellar chromosomes, and is the site of RNA synthesis and processing. In some species, or in specialized cell types, RNA metabolism or DNA replication may be absent.
15	81695348	splice_donor_variant	Tef	ENSMUSG00000022389	EDMB,GAIC,MANB,MANE,MANF,SARA,SARB,TUCA,TUCB	positive regulation of transcription by RNA polymerase II	Any process that activates or increases the frequency, rate or extent of transcription from an RNA polymerase II promoter.
15	81695348	splice_donor_variant	Tef	ENSMUSG00000022389	EDMB,GAIC,MANB,MANE,MANF,SARA,SARB,TUCA,TUCB	protein binding	Binding to a protein.
15	81695348	splice_donor_variant	Tef	ENSMUSG00000022389	EDMB,GAIC,MANB,MANE,MANF,SARA,SARB,TUCA,TUCB	protein-containing complex binding	Binding to a macromolecular complex.
15	81695348	splice_donor_variant	Tef	ENSMUSG00000022389	EDMB,GAIC,MANB,MANE,MANF,SARA,SARB,TUCA,TUCB	regulation of DNA-templated transcription	Any process that modulates the frequency, rate or extent of cellular DNA-templated transcription.
15	81695348	splice_donor_variant	Tef	ENSMUSG00000022389	EDMB,GAIC,MANB,MANE,MANF,SARA,SARB,TUCA,TUCB	regulation of transcription by RNA polymerase II	Any process that modulates the frequency, rate or extent of transcription mediated by RNA polymerase II.
15	81695348	splice_donor_variant	Tef	ENSMUSG00000022389	EDMB,GAIC,MANB,MANE,MANF,SARA,SARB,TUCA,TUCB	rhythmic process	Any process pertinent to the generation and maintenance of rhythms in the physiology of an organism.
15	81695348	splice_donor_variant	Tef	ENSMUSG00000022389	EDMB,GAIC,MANB,MANE,MANF,SARA,SARB,TUCA,TUCB	RNA polymerase II cis-regulatory region sequence-specific DNA binding	Binding to a specific upstream regulatory DNA sequence (transcription factor recognition sequence or binding site) located in cis relative to the transcription start site (i.e., on the same strand of DNA) of a gene transcribed by RNA polymerase II.
15	81695348	splice_donor_variant	Tef	ENSMUSG00000022389	EDMB,GAIC,MANB,MANE,MANF,SARA,SARB,TUCA,TUCB	sequence-specific DNA binding	Binding to DNA of a specific nucleotide composition, e.g. GC-rich DNA binding, or with a specific sequence motif or type of DNA e.g. promotor binding or rDNA binding.
15	81695348	splice_donor_variant	Tef	ENSMUSG00000022389	EDMB,GAIC,MANB,MANE,MANF,SARA,SARB,TUCA,TUCB	sequence-specific double-stranded DNA binding	Binding to double-stranded DNA of a specific nucleotide composition, e.g. GC-rich DNA binding, or with a specific sequence motif or type of DNA, e.g. promotor binding or rDNA binding.
15	81798985	splice_donor_variant&non_coding_transcript_variant	Polr3h	ENSMUSG00000022476	EDMB,GAIC,MANB,MANE,MANF,SARA,SARB,SARC,TUCA,TUCB	centrosome	A structure comprised of a core structure (in most organisms, a pair of centrioles) and peripheral material from which a microtubule-based structure, such as a spindle apparatus, is organized. Centrosomes occur close to the nucleus during interphase in many eukaryotic cells, though in animal cells it changes continually during the cell-division cycle.
15	81798985	splice_donor_variant&non_coding_transcript_variant	Polr3h	ENSMUSG00000022476	EDMB,GAIC,MANB,MANE,MANF,SARA,SARB,SARC,TUCA,TUCB	defense response to virus	Reactions triggered in response to the presence of a virus that act to protect the cell or organism.
15	81798985	splice_donor_variant&non_coding_transcript_variant	Polr3h	ENSMUSG00000022476	EDMB,GAIC,MANB,MANE,MANF,SARA,SARB,SARC,TUCA,TUCB	DNA binding	Any molecular function by which a gene product interacts selectively and non-covalently with DNA (deoxyribonucleic acid).
15	81798985	splice_donor_variant&non_coding_transcript_variant	Polr3h	ENSMUSG00000022476	EDMB,GAIC,MANB,MANE,MANF,SARA,SARB,SARC,TUCA,TUCB	DNA-directed 5'-3' RNA polymerase activity	Catalysis of the reaction: nucleoside triphosphate + RNA(n) = diphosphate + RNA(n+1). Utilizes a DNA template, i.e. the catalysis of DNA-template-directed extension of the 3'-end of an RNA strand by one nucleotide at a time. Can initiate a chain 'de novo'.
15	81798985	splice_donor_variant&non_coding_transcript_variant	Polr3h	ENSMUSG00000022476	EDMB,GAIC,MANB,MANE,MANF,SARA,SARB,SARC,TUCA,TUCB	DNA-directed RNA polymerase complex	A protein complex that possesses DNA-directed RNA polymerase activity.
15	81798985	splice_donor_variant&non_coding_transcript_variant	Polr3h	ENSMUSG00000022476	EDMB,GAIC,MANB,MANE,MANF,SARA,SARB,SARC,TUCA,TUCB	DNA-templated transcription initiation	The initial step of transcription, consisting of the assembly of the RNA polymerase preinitiation complex (PIC) at a gene promoter, as well as the formation of the first few bonds of the RNA transcript. Transcription initiation includes abortive initiation events, which occur when the first few nucleotides are repeatedly synthesized and then released, and ends when promoter clearance takes place.
15	81798985	splice_donor_variant&non_coding_transcript_variant	Polr3h	ENSMUSG00000022476	EDMB,GAIC,MANB,MANE,MANF,SARA,SARB,SARC,TUCA,TUCB	DNA-templated transcription	The synthesis of an RNA transcript from a DNA template.
15	81798985	splice_donor_variant&non_coding_transcript_variant	Polr3h	ENSMUSG00000022476	EDMB,GAIC,MANB,MANE,MANF,SARA,SARB,SARC,TUCA,TUCB	immune system process	Any process involved in the development or functioning of the immune system, an organismal system for calibrated responses to potential internal or invasive threats.
15	81798985	splice_donor_variant&non_coding_transcript_variant	Polr3h	ENSMUSG00000022476	EDMB,GAIC,MANB,MANE,MANF,SARA,SARB,SARC,TUCA,TUCB	innate immune response	Innate immune responses are defense responses mediated by germline encoded components that directly recognize components of potential pathogens.
15	81798985	splice_donor_variant&non_coding_transcript_variant	Polr3h	ENSMUSG00000022476	EDMB,GAIC,MANB,MANE,MANF,SARA,SARB,SARC,TUCA,TUCB	intracellular membrane-bounded organelle	Organized structure of distinctive morphology and function, bounded by a single or double lipid bilayer membrane and occurring within the cell. Includes the nucleus, mitochondria, plastids, vacuoles, and vesicles. Excludes the plasma membrane.
15	81798985	splice_donor_variant&non_coding_transcript_variant	Polr3h	ENSMUSG00000022476	EDMB,GAIC,MANB,MANE,MANF,SARA,SARB,SARC,TUCA,TUCB	nucleobase-containing compound metabolic process	Any cellular metabolic process involving nucleobases, nucleosides, nucleotides and nucleic acids.
15	81798985	splice_donor_variant&non_coding_transcript_variant	Polr3h	ENSMUSG00000022476	EDMB,GAIC,MANB,MANE,MANF,SARA,SARB,SARC,TUCA,TUCB	nucleoplasm	That part of the nuclear content other than the chromosomes or the nucleolus.
15	81798985	splice_donor_variant&non_coding_transcript_variant	Polr3h	ENSMUSG00000022476	EDMB,GAIC,MANB,MANE,MANF,SARA,SARB,SARC,TUCA,TUCB	nucleus	A membrane-bounded organelle of eukaryotic cells in which chromosomes are housed and replicated. In most cells, the nucleus contains all of the cell's chromosomes except the organellar chromosomes, and is the site of RNA synthesis and processing. In some species, or in specialized cell types, RNA metabolism or DNA replication may be absent.
15	81798985	splice_donor_variant&non_coding_transcript_variant	Polr3h	ENSMUSG00000022476	EDMB,GAIC,MANB,MANE,MANF,SARA,SARB,SARC,TUCA,TUCB	RNA polymerase III complex	RNA polymerase III, one of three nuclear DNA-directed RNA polymerases found in all eukaryotes, is a multisubunit complex; typically it produces 5S rRNA, tRNAs and some of the small nuclear RNAs. Two large subunits comprise the most conserved portion including the catalytic site and share similarity with other eukaryotic and bacterial multisubunit RNA polymerases. The remainder of the complex is composed of smaller subunits (generally ten or more), some of which are also found in RNA polymerase I and others of which are also found in RNA polymerases I and II. Although the core is competent to mediate ribonucleic acid synthesis, it requires additional factors to select the appropriate template.
15	81798985	splice_donor_variant&non_coding_transcript_variant	Polr3h	ENSMUSG00000022476	EDMB,GAIC,MANB,MANE,MANF,SARA,SARB,SARC,TUCA,TUCB	transcription by RNA polymerase III	The synthesis of RNA from a DNA template by RNA polymerase III, originating at an RNAP III promoter.
15	81798985	splice_donor_variant&non_coding_transcript_variant	Polr3h	ENSMUSG00000022476	EDMB,GAIC,MANB,MANE,MANF,SARA,SARB,SARC,TUCA,TUCB	transcription initiation at RNA polymerase III promoter	A transcription initiation process that takes place at a RNA polymerase III gene promoter. Transfer RNAs (tRNA) genes, as well as some other non-coding RNAs, are transcribed by RNA polymerase III.
15	81993721	splice_acceptor_variant	Mei1	ENSMUSG00000068117	SARB	gamete generation	The generation and maintenance of gametes in a multicellular organism. A gamete is a haploid reproductive cell.
15	81993721	splice_acceptor_variant	Mei1	ENSMUSG00000068117	SARB	male meiosis I	A cell cycle process comprising the steps by which a cell progresses through male meiosis I, the first meiotic division in the male germline.
15	81993721	splice_acceptor_variant	Mei1	ENSMUSG00000068117	SARB	meiosis I	The first meiotic nuclear division in which homologous chromosomes are paired and segregated from each other, producing two haploid daughter nuclei.
15	81993721	splice_acceptor_variant	Mei1	ENSMUSG00000068117	SARB	meiotic cell cycle	Progression through the phases of the meiotic cell cycle, in which canonically a cell replicates to produce four offspring with half the chromosomal content of the progenitor cell via two nuclear divisions.
15	81993721	splice_acceptor_variant	Mei1	ENSMUSG00000068117	SARB	meiotic spindle organization	A process that is carried out at the cellular level which results in the assembly, arrangement of constituent parts, or disassembly of the microtubule spindle during a meiotic cell cycle.
15	81993721	splice_acceptor_variant	Mei1	ENSMUSG00000068117	SARB	meiotic telomere clustering	The cell cycle process in which the dynamic reorganization of telomeres occurs in early meiotic prophase, during which meiotic chromosome ends are gathered in a bouquet arrangement at the inner surface of the nuclear envelope proximal to the spindle pole body. This plays an important role in progression through meiosis and precedes synapsis.
15	81993721	splice_acceptor_variant	Mei1	ENSMUSG00000068117	SARB	oogenesis	The complete process of formation and maturation of an ovum or female gamete from a primordial female germ cell. Examples of this process are found in Mus musculus and Drosophila melanogaster.
15	81993721	splice_acceptor_variant	Mei1	ENSMUSG00000068117	SARB	polar body extrusion after meiotic divisions	The cell cycle process in which two small cells are generated, as byproducts destined to degenerate, as a result of the first and second meiotic divisions of a primary oocyte during its development to a mature ovum. One polar body is formed in the first division of meiosis and the other in the second division; at each division, the cytoplasm divides unequally, so that the polar body is of much smaller size than the developing oocyte. At the second division in which a polar body is formed, the polar body and the developing oocyte each contain a haploid set of chromosomes.
15	81993721	splice_acceptor_variant	Mei1	ENSMUSG00000068117	SARB	spermatid development	The process whose specific outcome is the progression of a spermatid over time, from its formation to the mature structure.
15	81993721	splice_acceptor_variant	Mei1	ENSMUSG00000068117	SARB	spermatogenesis	The developmental process by which male germ line stem cells self renew or give rise to successive cell types resulting in the development of a spermatozoa.
15	82236638	splice_acceptor_variant&NMD_transcript_variant	Ndufa6	ENSMUSG00000022450	EDMB,GAIC,MANB,MANE,MANF,SARA,SARB,SARC,TUCA,TUCB	aerobic respiration	The enzymatic release of energy from inorganic and organic compounds (especially carbohydrates and fats) which requires oxygen as the terminal electron acceptor.
15	82236638	splice_acceptor_variant&NMD_transcript_variant	Ndufa6	ENSMUSG00000022450	EDMB,GAIC,MANB,MANE,MANF,SARA,SARB,SARC,TUCA,TUCB	membrane	A lipid bilayer along with all the proteins and protein complexes embedded in it an attached to it.
15	82236638	splice_acceptor_variant&NMD_transcript_variant	Ndufa6	ENSMUSG00000022450	EDMB,GAIC,MANB,MANE,MANF,SARA,SARB,SARC,TUCA,TUCB	mitochondrial inner membrane	The inner, i.e. lumen-facing, lipid bilayer of the mitochondrial envelope. It is highly folded to form cristae.
15	82236638	splice_acceptor_variant&NMD_transcript_variant	Ndufa6	ENSMUSG00000022450	EDMB,GAIC,MANB,MANE,MANF,SARA,SARB,SARC,TUCA,TUCB	mitochondrial membrane	Either of the lipid bilayers that surround the mitochondrion and form the mitochondrial envelope.
15	82236638	splice_acceptor_variant&NMD_transcript_variant	Ndufa6	ENSMUSG00000022450	EDMB,GAIC,MANB,MANE,MANF,SARA,SARB,SARC,TUCA,TUCB	mitochondrial respiratory chain complex I	A protein complex located in the mitochondrial inner membrane that forms part of the mitochondrial respiratory chain. It contains about 25 different polypeptide subunits, including NADH dehydrogenase (ubiquinone), flavin mononucleotide and several different iron-sulfur clusters containing non-heme iron. The iron undergoes oxidation-reduction between Fe(II) and Fe(III), and catalyzes proton translocation linked to the oxidation of NADH by ubiquinone.
15	82236638	splice_acceptor_variant&NMD_transcript_variant	Ndufa6	ENSMUSG00000022450	EDMB,GAIC,MANB,MANE,MANF,SARA,SARB,SARC,TUCA,TUCB	mitochondrial respiratory chain complex I assembly	The aggregation, arrangement and bonding together of a set of components to form mitochondrial respiratory chain complex I.
15	82236638	splice_acceptor_variant&NMD_transcript_variant	Ndufa6	ENSMUSG00000022450	EDMB,GAIC,MANB,MANE,MANF,SARA,SARB,SARC,TUCA,TUCB	mitochondrion	A semiautonomous, self replicating organelle that occurs in varying numbers, shapes, and sizes in the cytoplasm of virtually all eukaryotic cells. It is notably the site of tissue respiration.
15	82236638	splice_acceptor_variant&NMD_transcript_variant	Ndufa6	ENSMUSG00000022450	EDMB,GAIC,MANB,MANE,MANF,SARA,SARB,SARC,TUCA,TUCB	molecular_function	A molecular process that can be carried out by the action of a single macromolecular machine, usually via direct physical interactions with other molecular entities. Function in this sense denotes an action, or activity, that a gene product (or a complex) performs. These actions are described from two distinct but related perspectives: (1) biochemical activity, and (2) role as a component in a larger system/process.
15	82236638	splice_acceptor_variant&NMD_transcript_variant	Ndufa6	ENSMUSG00000022450	EDMB,GAIC,MANB,MANE,MANF,SARA,SARB,SARC,TUCA,TUCB	proton motive force-driven mitochondrial ATP synthesis	The transport of protons across a mitochondrial membrane to generate an electrochemical gradient (proton-motive force) that powers ATP synthesis.
15	82236638	splice_acceptor_variant&NMD_transcript_variant	Ndufa6	ENSMUSG00000022450	EDMB,GAIC,MANB,MANE,MANF,SARA,SARB,SARC,TUCA,TUCB	respirasome	The protein complexes that form the electron transport system (the respiratory chain), associated with a cell membrane, usually the plasma membrane (in prokaryotes) or the inner mitochondrial membrane (on eukaryotes). The respiratory chain complexes transfer electrons from an electron donor to an electron acceptor and are associated with a proton pump to create a transmembrane electrochemical gradient.
15	82236638	splice_acceptor_variant&NMD_transcript_variant	Ndufa6	ENSMUSG00000022450	EDMB,GAIC,MANB,MANE,MANF,SARA,SARB,SARC,TUCA,TUCB	response to oxidative stress	Any process that results in a change in state or activity of a cell or an organism (in terms of movement, secretion, enzyme production, gene expression, etc.) as a result of oxidative stress, a state often resulting from exposure to high levels of reactive oxygen species, e.g. superoxide anions, hydrogen peroxide (H2O2), and hydroxyl radicals.
1	58252239	splice_donor_variant	Aox4	ENSMUSG00000038242	EDMB,GAIA,MANF	2 iron, 2 sulfur cluster binding	Binding to a 2 iron, 2 sulfur (2Fe-2S) cluster; this cluster consists of two iron atoms, with two inorganic sulfur atoms found between the irons and acting as bridging ligands.
1	58252239	splice_donor_variant	Aox4	ENSMUSG00000038242	EDMB,GAIA,MANF	aldehyde oxidase activity	Catalysis of the reaction: an aldehyde + H2O + O2 = a carboxylic acid + hydrogen peroxide.
1	58252239	splice_donor_variant	Aox4	ENSMUSG00000038242	EDMB,GAIA,MANF	cytoplasm	The contents of a cell excluding the plasma membrane and nucleus, but including other subcellular structures.
1	58252239	splice_donor_variant	Aox4	ENSMUSG00000038242	EDMB,GAIA,MANF	cytosol	The part of the cytoplasm that does not contain organelles but which does contain other particulate matter, such as protein complexes.
1	58252239	splice_donor_variant	Aox4	ENSMUSG00000038242	EDMB,GAIA,MANF	electron transfer activity	Any molecular entity that serves as an electron acceptor and electron donor in an electron transport chain. An electron transport chain is a process in which a series of electron carriers operate together to transfer electrons from donors to any of several different terminal electron acceptors to generate a transmembrane electrochemical gradient.
1	58252239	splice_donor_variant	Aox4	ENSMUSG00000038242	EDMB,GAIA,MANF	electron transport chain	A process in which a series of electron carriers operate together to transfer electrons from donors to any of several different terminal electron acceptors.
1	58252239	splice_donor_variant	Aox4	ENSMUSG00000038242	EDMB,GAIA,MANF	FAD binding	Binding to the oxidized form, FAD, of flavin-adenine dinucleotide, the coenzyme or the prosthetic group of various flavoprotein oxidoreductase enzymes.
1	58252239	splice_donor_variant	Aox4	ENSMUSG00000038242	EDMB,GAIA,MANF	flavin adenine dinucleotide binding	Binding to FAD, flavin-adenine dinucleotide, the coenzyme or the prosthetic group of various flavoprotein oxidoreductase enzymes, in either the oxidized form, FAD, or the reduced form, FADH2.
1	58252239	splice_donor_variant	Aox4	ENSMUSG00000038242	EDMB,GAIA,MANF	iron ion binding	Binding to an iron (Fe) ion.
1	58252239	splice_donor_variant	Aox4	ENSMUSG00000038242	EDMB,GAIA,MANF	iron-sulfur cluster binding	Binding to an iron-sulfur cluster, a combination of iron and sulfur atoms.
1	58252239	splice_donor_variant	Aox4	ENSMUSG00000038242	EDMB,GAIA,MANF	metal ion binding	Binding to a metal ion.
1	58252239	splice_donor_variant	Aox4	ENSMUSG00000038242	EDMB,GAIA,MANF	molybdenum ion binding	Binding to a molybdenum ion (Mo).
1	58252239	splice_donor_variant	Aox4	ENSMUSG00000038242	EDMB,GAIA,MANF	molybdopterin cofactor binding	Binding to a molybdopterin cofactor (Moco), essential for the catalytic activity of some enzymes, e.g. sulfite oxidase, xanthine dehydrogenase, and aldehyde oxidase. The cofactor consists of a mononuclear molybdenum (Mo-molybdopterin) or tungsten ion (W-molybdopterin) coordinated by one or two molybdopterin ligands.
1	58252239	splice_donor_variant	Aox4	ENSMUSG00000038242	EDMB,GAIA,MANF	NAD binding	Binding to nicotinamide adenine dinucleotide, a coenzyme involved in many redox and biosynthetic reactions; binding may be to either the oxidized form, NAD+, or the reduced form, NADH.
1	58252239	splice_donor_variant	Aox4	ENSMUSG00000038242	EDMB,GAIA,MANF	oxidoreductase activity	Catalysis of an oxidation-reduction (redox) reaction, a reversible chemical reaction in which the oxidation state of an atom or atoms within a molecule is altered. One substrate acts as a hydrogen or electron donor and becomes oxidized, while the other acts as hydrogen or electron acceptor and becomes reduced.
1	58252239	splice_donor_variant	Aox4	ENSMUSG00000038242	EDMB,GAIA,MANF	protein homodimerization activity	Binding to an identical protein to form a homodimer.
1	58252239	splice_donor_variant	Aox4	ENSMUSG00000038242	EDMB,GAIA,MANF	xenobiotic metabolic process	The chemical reactions and pathways involving a xenobiotic compound, a compound foreign to the organim exposed to it. It may be synthesized by another organism (like ampicilin) or it can be a synthetic chemical.
15	82645138	stop_gained&splice_region_variant	Cyp2d40	ENSMUSG00000068083	MANE,MANF,TUCA	anandamide 11,12 epoxidase activity	Catalysis of the reaction: N-(5Z,8Z,11Z,14Z-eicosatetraenoyl)-ethanolamine + O2 + reduced [NADPH--hemoprotein reductase] = H(+) + H2O + N-(11,12-epoxy-5Z,8Z,14Z-eicosatrienoyl)-ethanolamine + oxidized [NADPH--hemoprotein reductase].
15	82645138	stop_gained&splice_region_variant	Cyp2d40	ENSMUSG00000068083	MANE,MANF,TUCA	anandamide 14,15 epoxidase activity	Catalysis of the reaction: N-(5Z,8Z,11Z,14Z-eicosatetraenoyl)-ethanolamine + O2 + reduced [NADPH--hemoprotein reductase] = H(+) + H2O + N-(14,15-epoxy-5Z,8Z,11Z-eicosatrienoyl)-ethanolamine + oxidized [NADPH--hemoprotein reductase].
15	82645138	stop_gained&splice_region_variant	Cyp2d40	ENSMUSG00000068083	MANE,MANF,TUCA	anandamide 8,9 epoxidase activity	Catalysis of the reaction: N-(5Z,8Z,11Z,14Z-eicosatetraenoyl)-ethanolamine + O2 + reduced [NADPH--hemoprotein reductase] = H(+) + H2O + N-(8,9-epoxy-5Z,11Z,14Z-eicosatrienoyl)-ethanolamine + oxidized [NADPH--hemoprotein reductase].
15	82645138	stop_gained&splice_region_variant	Cyp2d40	ENSMUSG00000068083	MANE,MANF,TUCA	cytoplasm	The contents of a cell excluding the plasma membrane and nucleus, but including other subcellular structures.
15	82645138	stop_gained&splice_region_variant	Cyp2d40	ENSMUSG00000068083	MANE,MANF,TUCA	heme binding	Binding to a heme, a compound composed of iron complexed in a porphyrin (tetrapyrrole) ring.
15	82645138	stop_gained&splice_region_variant	Cyp2d40	ENSMUSG00000068083	MANE,MANF,TUCA	iron ion binding	Binding to an iron (Fe) ion.
15	82645138	stop_gained&splice_region_variant	Cyp2d40	ENSMUSG00000068083	MANE,MANF,TUCA	membrane	A lipid bilayer along with all the proteins and protein complexes embedded in it an attached to it.
15	82645138	stop_gained&splice_region_variant	Cyp2d40	ENSMUSG00000068083	MANE,MANF,TUCA	metal ion binding	Binding to a metal ion.
15	82645138	stop_gained&splice_region_variant	Cyp2d40	ENSMUSG00000068083	MANE,MANF,TUCA	mitochondrion	A semiautonomous, self replicating organelle that occurs in varying numbers, shapes, and sizes in the cytoplasm of virtually all eukaryotic cells. It is notably the site of tissue respiration.
15	82645138	stop_gained&splice_region_variant	Cyp2d40	ENSMUSG00000068083	MANE,MANF,TUCA	monooxygenase activity	Catalysis of the incorporation of one atom from molecular oxygen into a compound and the reduction of the other atom of oxygen to water.
15	82645138	stop_gained&splice_region_variant	Cyp2d40	ENSMUSG00000068083	MANE,MANF,TUCA	oxidoreductase activity, acting on paired donors, with incorporation or reduction of molecular oxygen	Catalysis of an oxidation-reduction (redox) reaction in which hydrogen or electrons are transferred from each of two donors, and molecular oxygen is reduced or incorporated into a donor.
15	82645138	stop_gained&splice_region_variant	Cyp2d40	ENSMUSG00000068083	MANE,MANF,TUCA	oxidoreductase activity	Catalysis of an oxidation-reduction (redox) reaction, a reversible chemical reaction in which the oxidation state of an atom or atoms within a molecule is altered. One substrate acts as a hydrogen or electron donor and becomes oxidized, while the other acts as hydrogen or electron acceptor and becomes reduced.
1	58288091	stop_gained	Aox4	ENSMUSG00000038242	EDMB	2 iron, 2 sulfur cluster binding	Binding to a 2 iron, 2 sulfur (2Fe-2S) cluster; this cluster consists of two iron atoms, with two inorganic sulfur atoms found between the irons and acting as bridging ligands.
1	58288091	stop_gained	Aox4	ENSMUSG00000038242	EDMB	aldehyde oxidase activity	Catalysis of the reaction: an aldehyde + H2O + O2 = a carboxylic acid + hydrogen peroxide.
1	58288091	stop_gained	Aox4	ENSMUSG00000038242	EDMB	cytoplasm	The contents of a cell excluding the plasma membrane and nucleus, but including other subcellular structures.
1	58288091	stop_gained	Aox4	ENSMUSG00000038242	EDMB	cytosol	The part of the cytoplasm that does not contain organelles but which does contain other particulate matter, such as protein complexes.
1	58288091	stop_gained	Aox4	ENSMUSG00000038242	EDMB	electron transfer activity	Any molecular entity that serves as an electron acceptor and electron donor in an electron transport chain. An electron transport chain is a process in which a series of electron carriers operate together to transfer electrons from donors to any of several different terminal electron acceptors to generate a transmembrane electrochemical gradient.
1	58288091	stop_gained	Aox4	ENSMUSG00000038242	EDMB	electron transport chain	A process in which a series of electron carriers operate together to transfer electrons from donors to any of several different terminal electron acceptors.
1	58288091	stop_gained	Aox4	ENSMUSG00000038242	EDMB	FAD binding	Binding to the oxidized form, FAD, of flavin-adenine dinucleotide, the coenzyme or the prosthetic group of various flavoprotein oxidoreductase enzymes.
1	58288091	stop_gained	Aox4	ENSMUSG00000038242	EDMB	flavin adenine dinucleotide binding	Binding to FAD, flavin-adenine dinucleotide, the coenzyme or the prosthetic group of various flavoprotein oxidoreductase enzymes, in either the oxidized form, FAD, or the reduced form, FADH2.
1	58288091	stop_gained	Aox4	ENSMUSG00000038242	EDMB	iron ion binding	Binding to an iron (Fe) ion.
1	58288091	stop_gained	Aox4	ENSMUSG00000038242	EDMB	iron-sulfur cluster binding	Binding to an iron-sulfur cluster, a combination of iron and sulfur atoms.
1	58288091	stop_gained	Aox4	ENSMUSG00000038242	EDMB	metal ion binding	Binding to a metal ion.
1	58288091	stop_gained	Aox4	ENSMUSG00000038242	EDMB	molybdenum ion binding	Binding to a molybdenum ion (Mo).
1	58288091	stop_gained	Aox4	ENSMUSG00000038242	EDMB	molybdopterin cofactor binding	Binding to a molybdopterin cofactor (Moco), essential for the catalytic activity of some enzymes, e.g. sulfite oxidase, xanthine dehydrogenase, and aldehyde oxidase. The cofactor consists of a mononuclear molybdenum (Mo-molybdopterin) or tungsten ion (W-molybdopterin) coordinated by one or two molybdopterin ligands.
1	58288091	stop_gained	Aox4	ENSMUSG00000038242	EDMB	NAD binding	Binding to nicotinamide adenine dinucleotide, a coenzyme involved in many redox and biosynthetic reactions; binding may be to either the oxidized form, NAD+, or the reduced form, NADH.
1	58288091	stop_gained	Aox4	ENSMUSG00000038242	EDMB	oxidoreductase activity	Catalysis of an oxidation-reduction (redox) reaction, a reversible chemical reaction in which the oxidation state of an atom or atoms within a molecule is altered. One substrate acts as a hydrogen or electron donor and becomes oxidized, while the other acts as hydrogen or electron acceptor and becomes reduced.
1	58288091	stop_gained	Aox4	ENSMUSG00000038242	EDMB	protein homodimerization activity	Binding to an identical protein to form a homodimer.
1	58288091	stop_gained	Aox4	ENSMUSG00000038242	EDMB	xenobiotic metabolic process	The chemical reactions and pathways involving a xenobiotic compound, a compound foreign to the organim exposed to it. It may be synthesized by another organism (like ampicilin) or it can be a synthetic chemical.
1	58299076	splice_acceptor_variant&non_coding_transcript_variant	Aox4	ENSMUSG00000038242	TUCB	2 iron, 2 sulfur cluster binding	Binding to a 2 iron, 2 sulfur (2Fe-2S) cluster; this cluster consists of two iron atoms, with two inorganic sulfur atoms found between the irons and acting as bridging ligands.
1	58299076	splice_acceptor_variant&non_coding_transcript_variant	Aox4	ENSMUSG00000038242	TUCB	aldehyde oxidase activity	Catalysis of the reaction: an aldehyde + H2O + O2 = a carboxylic acid + hydrogen peroxide.
1	58299076	splice_acceptor_variant&non_coding_transcript_variant	Aox4	ENSMUSG00000038242	TUCB	cytoplasm	The contents of a cell excluding the plasma membrane and nucleus, but including other subcellular structures.
1	58299076	splice_acceptor_variant&non_coding_transcript_variant	Aox4	ENSMUSG00000038242	TUCB	cytosol	The part of the cytoplasm that does not contain organelles but which does contain other particulate matter, such as protein complexes.
1	58299076	splice_acceptor_variant&non_coding_transcript_variant	Aox4	ENSMUSG00000038242	TUCB	electron transfer activity	Any molecular entity that serves as an electron acceptor and electron donor in an electron transport chain. An electron transport chain is a process in which a series of electron carriers operate together to transfer electrons from donors to any of several different terminal electron acceptors to generate a transmembrane electrochemical gradient.
1	58299076	splice_acceptor_variant&non_coding_transcript_variant	Aox4	ENSMUSG00000038242	TUCB	electron transport chain	A process in which a series of electron carriers operate together to transfer electrons from donors to any of several different terminal electron acceptors.
1	58299076	splice_acceptor_variant&non_coding_transcript_variant	Aox4	ENSMUSG00000038242	TUCB	FAD binding	Binding to the oxidized form, FAD, of flavin-adenine dinucleotide, the coenzyme or the prosthetic group of various flavoprotein oxidoreductase enzymes.
1	58299076	splice_acceptor_variant&non_coding_transcript_variant	Aox4	ENSMUSG00000038242	TUCB	flavin adenine dinucleotide binding	Binding to FAD, flavin-adenine dinucleotide, the coenzyme or the prosthetic group of various flavoprotein oxidoreductase enzymes, in either the oxidized form, FAD, or the reduced form, FADH2.
1	58299076	splice_acceptor_variant&non_coding_transcript_variant	Aox4	ENSMUSG00000038242	TUCB	iron ion binding	Binding to an iron (Fe) ion.
1	58299076	splice_acceptor_variant&non_coding_transcript_variant	Aox4	ENSMUSG00000038242	TUCB	iron-sulfur cluster binding	Binding to an iron-sulfur cluster, a combination of iron and sulfur atoms.
1	58299076	splice_acceptor_variant&non_coding_transcript_variant	Aox4	ENSMUSG00000038242	TUCB	metal ion binding	Binding to a metal ion.
1	58299076	splice_acceptor_variant&non_coding_transcript_variant	Aox4	ENSMUSG00000038242	TUCB	molybdenum ion binding	Binding to a molybdenum ion (Mo).
1	58299076	splice_acceptor_variant&non_coding_transcript_variant	Aox4	ENSMUSG00000038242	TUCB	molybdopterin cofactor binding	Binding to a molybdopterin cofactor (Moco), essential for the catalytic activity of some enzymes, e.g. sulfite oxidase, xanthine dehydrogenase, and aldehyde oxidase. The cofactor consists of a mononuclear molybdenum (Mo-molybdopterin) or tungsten ion (W-molybdopterin) coordinated by one or two molybdopterin ligands.
1	58299076	splice_acceptor_variant&non_coding_transcript_variant	Aox4	ENSMUSG00000038242	TUCB	NAD binding	Binding to nicotinamide adenine dinucleotide, a coenzyme involved in many redox and biosynthetic reactions; binding may be to either the oxidized form, NAD+, or the reduced form, NADH.
1	58299076	splice_acceptor_variant&non_coding_transcript_variant	Aox4	ENSMUSG00000038242	TUCB	oxidoreductase activity	Catalysis of an oxidation-reduction (redox) reaction, a reversible chemical reaction in which the oxidation state of an atom or atoms within a molecule is altered. One substrate acts as a hydrogen or electron donor and becomes oxidized, while the other acts as hydrogen or electron acceptor and becomes reduced.
1	58299076	splice_acceptor_variant&non_coding_transcript_variant	Aox4	ENSMUSG00000038242	TUCB	protein homodimerization activity	Binding to an identical protein to form a homodimer.
1	58299076	splice_acceptor_variant&non_coding_transcript_variant	Aox4	ENSMUSG00000038242	TUCB	xenobiotic metabolic process	The chemical reactions and pathways involving a xenobiotic compound, a compound foreign to the organim exposed to it. It may be synthesized by another organism (like ampicilin) or it can be a synthetic chemical.
15	83187256	stop_gained	Arfgap3	ENSMUSG00000054277	TUCB	COPI coating of Golgi vesicle	The addition of COPI proteins and adaptor proteins to Golgi membranes during the formation of transport vesicles, forming a vesicle coat.
15	83187256	stop_gained	Arfgap3	ENSMUSG00000054277	TUCB	cytoplasm	The contents of a cell excluding the plasma membrane and nucleus, but including other subcellular structures.
15	83187256	stop_gained	Arfgap3	ENSMUSG00000054277	TUCB	cytosol	The part of the cytoplasm that does not contain organelles but which does contain other particulate matter, such as protein complexes.
15	83187256	stop_gained	Arfgap3	ENSMUSG00000054277	TUCB	Golgi apparatus	A membrane-bound cytoplasmic organelle of the endomembrane system that further processes the core oligosaccharides (e.g. N-glycans) added to proteins in the endoplasmic reticulum and packages them into membrane-bound vesicles. The Golgi apparatus operates at the intersection of the secretory, lysosomal, and endocytic pathways.
15	83187256	stop_gained	Arfgap3	ENSMUSG00000054277	TUCB	Golgi membrane	The lipid bilayer surrounding any of the compartments of the Golgi apparatus.
15	83187256	stop_gained	Arfgap3	ENSMUSG00000054277	TUCB	GTPase activator activity	Binds to and increases the activity of a GTPase, an enzyme that catalyzes the hydrolysis of GTP.
15	83187256	stop_gained	Arfgap3	ENSMUSG00000054277	TUCB	membrane	A lipid bilayer along with all the proteins and protein complexes embedded in it an attached to it.
15	83187256	stop_gained	Arfgap3	ENSMUSG00000054277	TUCB	metal ion binding	Binding to a metal ion.
15	83187256	stop_gained	Arfgap3	ENSMUSG00000054277	TUCB	photoreceptor ribbon synapse	A ribbon synapse between a retinal photoreceptor cell (rod or cone) and a retinal bipolar cell. These contain a plate-like synaptic ribbon.
15	83187256	stop_gained	Arfgap3	ENSMUSG00000054277	TUCB	presynaptic active zone	A specialized region of the plasma membrane and cell cortex of a presynaptic neuron; encompasses a region of the plasma membrane where synaptic vesicles dock and fuse, and a specialized cortical cytoskeletal matrix.
15	83187256	stop_gained	Arfgap3	ENSMUSG00000054277	TUCB	presynaptic endocytosis	A vesicle-mediated transport process in which the presynapse take up external materials or membrane constituents by the invagination of a small region of the plasma membrane to form a new membrane-bounded vesicle.
15	83187256	stop_gained	Arfgap3	ENSMUSG00000054277	TUCB	protein secretion	The controlled release of proteins from a cell.
15	83187256	stop_gained	Arfgap3	ENSMUSG00000054277	TUCB	protein transport	The directed movement of proteins into, out of or within a cell, or between cells, by means of some agent such as a transporter or pore.
15	83187256	stop_gained	Arfgap3	ENSMUSG00000054277	TUCB	vesicle-mediated transport	A cellular transport process in which transported substances are moved in membrane-bounded vesicles; transported substances are enclosed in the vesicle lumen or located in the vesicle membrane. The process begins with a step that directs a substance to the forming vesicle, and includes vesicle budding and coating. Vesicles are then targeted to, and fuse with, an acceptor membrane.
1	58354391	splice_donor_variant&non_coding_transcript_variant	Gm15759	ENSMUSG00000089822	TUCB	biological_process	A biological process represents a specific objective that the organism is genetically programmed to achieve. Biological processes are often described by their outcome or ending state, e.g., the biological process of cell division results in the creation of two daughter cells (a divided cell) from a single parent cell. A biological process is accomplished by a particular set of molecular functions carried out by specific gene products (or macromolecular complexes), often in a highly regulated manner and in a particular temporal sequence.
1	58354391	splice_donor_variant&non_coding_transcript_variant	Gm15759	ENSMUSG00000089822	TUCB	cellular_component	A location, relative to cellular compartments and structures, occupied by a macromolecular machine when it carries out a molecular function. There are two ways in which the gene ontology describes locations of gene products: (1) relative to cellular structures (e.g., cytoplasmic side of plasma membrane) or compartments (e.g., mitochondrion), and (2) the stable macromolecular complexes of which they are parts (e.g., the ribosome).
1	58354391	splice_donor_variant&non_coding_transcript_variant	Gm15759	ENSMUSG00000089822	TUCB	molecular_function	A molecular process that can be carried out by the action of a single macromolecular machine, usually via direct physical interactions with other molecular entities. Function in this sense denotes an action, or activity, that a gene product (or a complex) performs. These actions are described from two distinct but related perspectives: (1) biochemical activity, and (2) role as a component in a larger system/process.
15	83736325	stop_lost&NMD_transcript_variant	Mpped1	ENSMUSG00000041708	TUCA	biological_process	A biological process represents a specific objective that the organism is genetically programmed to achieve. Biological processes are often described by their outcome or ending state, e.g., the biological process of cell division results in the creation of two daughter cells (a divided cell) from a single parent cell. A biological process is accomplished by a particular set of molecular functions carried out by specific gene products (or macromolecular complexes), often in a highly regulated manner and in a particular temporal sequence.
15	83736325	stop_lost&NMD_transcript_variant	Mpped1	ENSMUSG00000041708	TUCA	cellular_component	A location, relative to cellular compartments and structures, occupied by a macromolecular machine when it carries out a molecular function. There are two ways in which the gene ontology describes locations of gene products: (1) relative to cellular structures (e.g., cytoplasmic side of plasma membrane) or compartments (e.g., mitochondrion), and (2) the stable macromolecular complexes of which they are parts (e.g., the ribosome).
15	83736325	stop_lost&NMD_transcript_variant	Mpped1	ENSMUSG00000041708	TUCA	hydrolase activity	Catalysis of the hydrolysis of various bonds, e.g. C-O, C-N, C-C, phosphoric anhydride bonds, etc.
15	83736325	stop_lost&NMD_transcript_variant	Mpped1	ENSMUSG00000041708	TUCA	molecular_function	A molecular process that can be carried out by the action of a single macromolecular machine, usually via direct physical interactions with other molecular entities. Function in this sense denotes an action, or activity, that a gene product (or a complex) performs. These actions are described from two distinct but related perspectives: (1) biochemical activity, and (2) role as a component in a larger system/process.
15	83963060	stop_gained	Sult4a1	ENSMUSG00000018865	TUCA	cytoplasm	The contents of a cell excluding the plasma membrane and nucleus, but including other subcellular structures.
15	83963060	stop_gained	Sult4a1	ENSMUSG00000018865	TUCA	cytosol	The part of the cytoplasm that does not contain organelles but which does contain other particulate matter, such as protein complexes.
15	83963060	stop_gained	Sult4a1	ENSMUSG00000018865	TUCA	dendrite arborization	The process in which the anatomical structures of a dendritic tree are generated and organized into dendritic branches.
15	83963060	stop_gained	Sult4a1	ENSMUSG00000018865	TUCA	identical protein binding	Binding to an identical protein or proteins.
15	83963060	stop_gained	Sult4a1	ENSMUSG00000018865	TUCA	lipid metabolic process	The chemical reactions and pathways involving lipids, compounds soluble in an organic solvent but not, or sparingly, in an aqueous solvent. Includes fatty acids; neutral fats, other fatty-acid esters, and soaps; long-chain (fatty) alcohols and waxes; sphingoids and other long-chain bases; glycolipids, phospholipids and sphingolipids; and carotenes, polyprenols, sterols, terpenes and other isoprenoids.
15	83963060	stop_gained	Sult4a1	ENSMUSG00000018865	TUCA	mitochondrion	A semiautonomous, self replicating organelle that occurs in varying numbers, shapes, and sizes in the cytoplasm of virtually all eukaryotic cells. It is notably the site of tissue respiration.
15	83963060	stop_gained	Sult4a1	ENSMUSG00000018865	TUCA	steroid metabolic process	The chemical reactions and pathways involving steroids, compounds with a 1,2,cyclopentanoperhydrophenanthrene nucleus.
15	83963060	stop_gained	Sult4a1	ENSMUSG00000018865	TUCA	sulfation	The addition of a sulfate group to a molecule.
15	83963060	stop_gained	Sult4a1	ENSMUSG00000018865	TUCA	sulfotransferase activity	Catalysis of the transfer of a sulfate group from 3'-phosphoadenosine 5'-phosphosulfate to the hydroxyl group of an acceptor, producing the sulfated derivative and 3'-phosphoadenosine 5'-phosphate.
15	83963060	stop_gained	Sult4a1	ENSMUSG00000018865	TUCA	sulfur compound metabolic process	The chemical reactions and pathways involving the nonmetallic element sulfur or compounds that contain sulfur, such as the amino acids methionine and cysteine or the tripeptide glutathione.
15	83963060	stop_gained	Sult4a1	ENSMUSG00000018865	TUCA	transferase activity	Catalysis of the transfer of a group, e.g. a methyl group, glycosyl group, acyl group, phosphorus-containing, or other groups, from one compound (generally regarded as the donor) to another compound (generally regarded as the acceptor). Transferase is the systematic name for any enzyme of EC class 2.
15	85147833	splice_donor_variant&non_coding_transcript_variant	Fbln1	ENSMUSG00000006369	EDMB,MANB	basement membrane	A collagen-containing extracellular matrix consisting of a thin layer of dense material found in various animal tissues interposed between the cells and the adjacent connective tissue. It consists of the basal lamina plus an associated layer of reticulin fibers.
15	85147833	splice_donor_variant&non_coding_transcript_variant	Fbln1	ENSMUSG00000006369	EDMB,MANB	blood coagulation, fibrin clot formation	A protein activation cascade that contributes to blood coagulation and consists of the cascade of enzymatic reactions initiated by physical damage to the wall of a blood vessel, leading to the formation of a formation of a fibrin clot at the site of the injury. The process also includes numerous positive and negative regulatory events.
15	85147833	splice_donor_variant&non_coding_transcript_variant	Fbln1	ENSMUSG00000006369	EDMB,MANB	calcium ion binding	Binding to a calcium ion (Ca2+).
15	85147833	splice_donor_variant&non_coding_transcript_variant	Fbln1	ENSMUSG00000006369	EDMB,MANB	collagen-containing extracellular matrix	An extracellular matrix consisting mainly of proteins (especially collagen) and glycosaminoglycans (mostly as proteoglycans) that provides not only essential physical scaffolding for the cellular constituents but can also initiate crucial biochemical and biomechanical cues required for tissue morphogenesis, differentiation and homeostasis. The components are secreted by cells in the vicinity and form a sheet underlying or overlying cells such as endothelial and epithelial cells.
15	85147833	splice_donor_variant&non_coding_transcript_variant	Fbln1	ENSMUSG00000006369	EDMB,MANB	elastic fiber	An supramolecular fiber that consists of an insoluble core of polymerized tropoelastin monomers and a surrounding mantle of microfibrils. Elastic fibers provide elasticity and recoiling to tissues and organs, and maintain structural integrity against mechanical strain.
15	85147833	splice_donor_variant&non_coding_transcript_variant	Fbln1	ENSMUSG00000006369	EDMB,MANB	embryo implantation	Attachment of the blastocyst to the uterine lining.
15	85147833	splice_donor_variant&non_coding_transcript_variant	Fbln1	ENSMUSG00000006369	EDMB,MANB	extracellular matrix	A structure lying external to one or more cells, which provides structural support, biochemical or biomechanical cues for cells or tissues.
15	85147833	splice_donor_variant&non_coding_transcript_variant	Fbln1	ENSMUSG00000006369	EDMB,MANB	extracellular matrix organization	A process that is carried out at the cellular level which results in the assembly, arrangement of constituent parts, or disassembly of an extracellular matrix.
15	85147833	splice_donor_variant&non_coding_transcript_variant	Fbln1	ENSMUSG00000006369	EDMB,MANB	extracellular matrix structural constituent	The action of a molecule that contributes to the structural integrity of the extracellular matrix.
15	85147833	splice_donor_variant&non_coding_transcript_variant	Fbln1	ENSMUSG00000006369	EDMB,MANB	extracellular region	The space external to the outermost structure of a cell. For cells without external protective or external encapsulating structures this refers to space outside of the plasma membrane. This term covers the host cell environment outside an intracellular parasite.
15	85147833	splice_donor_variant&non_coding_transcript_variant	Fbln1	ENSMUSG00000006369	EDMB,MANB	extracellular space	That part of a multicellular organism outside the cells proper, usually taken to be outside the plasma membranes, and occupied by fluid.
15	85147833	splice_donor_variant&non_coding_transcript_variant	Fbln1	ENSMUSG00000006369	EDMB,MANB	fibrinogen binding	Binding to fibrinogen, a highly soluble hexameric glycoprotein complex that is found in blood plasma and is converted to fibrin by thrombin in the coagulation cascade.
15	85147833	splice_donor_variant&non_coding_transcript_variant	Fbln1	ENSMUSG00000006369	EDMB,MANB	fibronectin binding	Binding to a fibronectin, a group of related adhesive glycoproteins of high molecular weight found on the surface of animal cells, connective tissue matrices, and in extracellular fluids.
15	85147833	splice_donor_variant&non_coding_transcript_variant	Fbln1	ENSMUSG00000006369	EDMB,MANB	identical protein binding	Binding to an identical protein or proteins.
15	85147833	splice_donor_variant&non_coding_transcript_variant	Fbln1	ENSMUSG00000006369	EDMB,MANB	integrin binding	Binding to an integrin.
15	85147833	splice_donor_variant&non_coding_transcript_variant	Fbln1	ENSMUSG00000006369	EDMB,MANB	negative regulation of cell adhesion	Any process that stops, prevents, or reduces the frequency, rate or extent of cell adhesion.
15	85147833	splice_donor_variant&non_coding_transcript_variant	Fbln1	ENSMUSG00000006369	EDMB,MANB	negative regulation of cell motility	Any process that stops, prevents, or reduces the frequency, rate or extent of cell motility.
15	85147833	splice_donor_variant&non_coding_transcript_variant	Fbln1	ENSMUSG00000006369	EDMB,MANB	negative regulation of ERK1 and ERK2 cascade	Any process that stops, prevents, or reduces the frequency, rate or extent of signal transduction mediated by the ERK1 and ERK2 cascade.
15	85147833	splice_donor_variant&non_coding_transcript_variant	Fbln1	ENSMUSG00000006369	EDMB,MANB	negative regulation of protein phosphorylation	Any process that stops, prevents or reduces the rate of addition of phosphate groups to amino acids within a protein.
15	85147833	splice_donor_variant&non_coding_transcript_variant	Fbln1	ENSMUSG00000006369	EDMB,MANB	negative regulation of stem cell proliferation	Any process that stops, prevents or reduces the frequency, rate or extent of stem cell proliferation.
15	85147833	splice_donor_variant&non_coding_transcript_variant	Fbln1	ENSMUSG00000006369	EDMB,MANB	negative regulation of substrate adhesion-dependent cell spreading	Any process that stops, prevents or reduces the frequency, rate or extent of substrate adhesion-dependent cell spreading.
15	85147833	splice_donor_variant&non_coding_transcript_variant	Fbln1	ENSMUSG00000006369	EDMB,MANB	negative regulation of transformation of host cell by virus	Any process that stops, prevents or reduces the frequency, rate or extent of transformation of host cell by virus.
15	85147833	splice_donor_variant&non_coding_transcript_variant	Fbln1	ENSMUSG00000006369	EDMB,MANB	negative regulation of transforming growth factor beta production	Any process that stops, prevents, or reduces the frequency, rate, or extent of production of transforming growth factor-beta.
15	85147833	splice_donor_variant&non_coding_transcript_variant	Fbln1	ENSMUSG00000006369	EDMB,MANB	peptidase activator activity	Binds to and increases the activity of a peptidase, any enzyme that catalyzes the hydrolysis peptide bonds.
15	85147833	splice_donor_variant&non_coding_transcript_variant	Fbln1	ENSMUSG00000006369	EDMB,MANB	positive regulation of fibroblast proliferation	Any process that activates or increases the frequency, rate or extent of multiplication or reproduction of fibroblast cells.
15	85147833	splice_donor_variant&non_coding_transcript_variant	Fbln1	ENSMUSG00000006369	EDMB,MANB	positive regulation of gene expression	Any process that increases the frequency, rate or extent of gene expression. Gene expression is the process in which a gene's coding sequence is converted into a mature gene product (protein or RNA).
15	85147833	splice_donor_variant&non_coding_transcript_variant	Fbln1	ENSMUSG00000006369	EDMB,MANB	positive regulation of substrate-dependent cell migration, cell attachment to substrate	Any process that activates or increases the frequency, rate or extent of substrate-dependent cell migration, cell attachment to substrate.
15	85147833	splice_donor_variant&non_coding_transcript_variant	Fbln1	ENSMUSG00000006369	EDMB,MANB	protein binding	Binding to a protein.
15	85147833	splice_donor_variant&non_coding_transcript_variant	Fbln1	ENSMUSG00000006369	EDMB,MANB	protein-containing complex binding	Binding to a macromolecular complex.
15	85147833	splice_donor_variant&non_coding_transcript_variant	Fbln1	ENSMUSG00000006369	EDMB,MANB	protein C-terminus binding	Binding to a protein C-terminus, the end of a peptide chain at which the 1-carboxyl function of a constituent amino acid is not attached in peptide linkage to another amino-acid residue.
15	85972411	splice_acceptor_variant&non_coding_transcript_variant	Gm15722	ENSMUSG00000089680	GAIA,MANE,MANF,SARA,SARB,SARC,TUCA,TUCB	biological_process	A biological process represents a specific objective that the organism is genetically programmed to achieve. Biological processes are often described by their outcome or ending state, e.g., the biological process of cell division results in the creation of two daughter cells (a divided cell) from a single parent cell. A biological process is accomplished by a particular set of molecular functions carried out by specific gene products (or macromolecular complexes), often in a highly regulated manner and in a particular temporal sequence.
15	85972411	splice_acceptor_variant&non_coding_transcript_variant	Gm15722	ENSMUSG00000089680	GAIA,MANE,MANF,SARA,SARB,SARC,TUCA,TUCB	cellular_component	A location, relative to cellular compartments and structures, occupied by a macromolecular machine when it carries out a molecular function. There are two ways in which the gene ontology describes locations of gene products: (1) relative to cellular structures (e.g., cytoplasmic side of plasma membrane) or compartments (e.g., mitochondrion), and (2) the stable macromolecular complexes of which they are parts (e.g., the ribosome).
15	85972411	splice_acceptor_variant&non_coding_transcript_variant	Gm15722	ENSMUSG00000089680	GAIA,MANE,MANF,SARA,SARB,SARC,TUCA,TUCB	molecular_function	A molecular process that can be carried out by the action of a single macromolecular machine, usually via direct physical interactions with other molecular entities. Function in this sense denotes an action, or activity, that a gene product (or a complex) performs. These actions are described from two distinct but related perspectives: (1) biochemical activity, and (2) role as a component in a larger system/process.
15	88959419	splice_donor_variant	Trabd	ENSMUSG00000015363	GAIA	biological_process	A biological process represents a specific objective that the organism is genetically programmed to achieve. Biological processes are often described by their outcome or ending state, e.g., the biological process of cell division results in the creation of two daughter cells (a divided cell) from a single parent cell. A biological process is accomplished by a particular set of molecular functions carried out by specific gene products (or macromolecular complexes), often in a highly regulated manner and in a particular temporal sequence.
15	88959419	splice_donor_variant	Trabd	ENSMUSG00000015363	GAIA	cellular_component	A location, relative to cellular compartments and structures, occupied by a macromolecular machine when it carries out a molecular function. There are two ways in which the gene ontology describes locations of gene products: (1) relative to cellular structures (e.g., cytoplasmic side of plasma membrane) or compartments (e.g., mitochondrion), and (2) the stable macromolecular complexes of which they are parts (e.g., the ribosome).
15	88959419	splice_donor_variant	Trabd	ENSMUSG00000015363	GAIA	molecular_function	A molecular process that can be carried out by the action of a single macromolecular machine, usually via direct physical interactions with other molecular entities. Function in this sense denotes an action, or activity, that a gene product (or a complex) performs. These actions are described from two distinct but related perspectives: (1) biochemical activity, and (2) role as a component in a larger system/process.
15	89143424	stop_lost	Ppp6r2	ENSMUSG00000036561	TUCA	cytoplasm	The contents of a cell excluding the plasma membrane and nucleus, but including other subcellular structures.
15	89143424	stop_lost	Ppp6r2	ENSMUSG00000036561	TUCA	cytosol	The part of the cytoplasm that does not contain organelles but which does contain other particulate matter, such as protein complexes.
15	89143424	stop_lost	Ppp6r2	ENSMUSG00000036561	TUCA	glycoprotein catabolic process	The chemical reactions and pathways resulting in the breakdown of a glycoprotein, a protein that contains covalently bound glycose (i.e. monosaccharide) residues; the glycose occurs most commonly as oligosaccharide or fairly small polysaccharide but occasionally as monosaccharide.
15	89143424	stop_lost	Ppp6r2	ENSMUSG00000036561	TUCA	intracellular membrane-bounded organelle	Organized structure of distinctive morphology and function, bounded by a single or double lipid bilayer membrane and occurring within the cell. Includes the nucleus, mitochondria, plastids, vacuoles, and vesicles. Excludes the plasma membrane.
15	89143424	stop_lost	Ppp6r2	ENSMUSG00000036561	TUCA	protein phosphatase binding	Binding to a protein phosphatase.
15	89143424	stop_lost	Ppp6r2	ENSMUSG00000036561	TUCA	regulation of phosphoprotein phosphatase activity	Any process that modulates the frequency, rate or extent of phosphoprotein phosphatase activity, the catalysis of the hydrolysis of phosphate from a phosphoprotein.
15	9092326	splice_donor_variant&non_coding_transcript_variant	Nadk2	ENSMUSG00000022253	EDMB,MANF	ATP binding	Binding to ATP, adenosine 5'-triphosphate, a universally important coenzyme and enzyme regulator.
15	9092326	splice_donor_variant&non_coding_transcript_variant	Nadk2	ENSMUSG00000022253	EDMB,MANF	kinase activity	Catalysis of the transfer of a phosphate group, usually from ATP, to a substrate molecule.
15	9092326	splice_donor_variant&non_coding_transcript_variant	Nadk2	ENSMUSG00000022253	EDMB,MANF	mitochondrion	A semiautonomous, self replicating organelle that occurs in varying numbers, shapes, and sizes in the cytoplasm of virtually all eukaryotic cells. It is notably the site of tissue respiration.
15	9092326	splice_donor_variant&non_coding_transcript_variant	Nadk2	ENSMUSG00000022253	EDMB,MANF	NAD+ kinase activity	Catalysis of the reaction: ATP + NAD(+) = ADP + 2 H(+) + NADP(+).
15	9092326	splice_donor_variant&non_coding_transcript_variant	Nadk2	ENSMUSG00000022253	EDMB,MANF	NAD metabolic process	The chemical reactions and pathways involving nicotinamide adenine dinucleotide (NAD), a coenzyme present in most living cells and derived from the B vitamin nicotinic acid.
15	9092326	splice_donor_variant&non_coding_transcript_variant	Nadk2	ENSMUSG00000022253	EDMB,MANF	NADP biosynthetic process	The chemical reactions and pathways resulting in the formation of nicotinamide-adenine dinucleotide phosphate, a coenzyme involved in many redox and biosynthetic reactions; biosynthesis may be of either the oxidized form, NADP, or the reduced form, NADPH.
15	9092326	splice_donor_variant&non_coding_transcript_variant	Nadk2	ENSMUSG00000022253	EDMB,MANF	nucleotide binding	Binding to a nucleotide, any compound consisting of a nucleoside that is esterified with (ortho)phosphate or an oligophosphate at any hydroxyl group on the ribose or deoxyribose.
15	9092326	splice_donor_variant&non_coding_transcript_variant	Nadk2	ENSMUSG00000022253	EDMB,MANF	phosphorylation	The process of introducing a phosphate group into a molecule, usually with the formation of a phosphoric ester, a phosphoric anhydride or a phosphoric amide.
15	9092326	splice_donor_variant&non_coding_transcript_variant	Nadk2	ENSMUSG00000022253	EDMB,MANF	phosphotransferase activity, alcohol group as acceptor	Catalysis of the transfer of a phosphorus-containing group from one compound (donor) to an alcohol group (acceptor).
15	9092326	splice_donor_variant&non_coding_transcript_variant	Nadk2	ENSMUSG00000022253	EDMB,MANF	protein homodimerization activity	Binding to an identical protein to form a homodimer.
15	9092326	splice_donor_variant&non_coding_transcript_variant	Nadk2	ENSMUSG00000022253	EDMB,MANF	transferase activity	Catalysis of the transfer of a group, e.g. a methyl group, glycosyl group, acyl group, phosphorus-containing, or other groups, from one compound (generally regarded as the donor) to another compound (generally regarded as the acceptor). Transferase is the systematic name for any enzyme of EC class 2.
1	59156054	stop_gained	Tmem237	ENSMUSG00000038079	EDMB,GAIC,MANB,TUCB	cell projection	A prolongation or process extending from a cell, e.g. a flagellum or axon.
1	59156054	stop_gained	Tmem237	ENSMUSG00000038079	EDMB,GAIC,MANB,TUCB	cell projection organization	A process that is carried out at the cellular level which results in the assembly, arrangement of constituent parts, or disassembly of a prolongation or process extending from a cell, e.g. a flagellum or axon.
1	59156054	stop_gained	Tmem237	ENSMUSG00000038079	EDMB,GAIC,MANB,TUCB	ciliary transition zone	A region of the cilium between the basal body and proximal segment that is characterized by Y-shaped assemblages that connect axonemal microtubules to the ciliary membrane. The ciliary transition zone appears to function as a gate that controls ciliary membrane composition and separates the cytosol from the ciliary plasm.
1	59156054	stop_gained	Tmem237	ENSMUSG00000038079	EDMB,GAIC,MANB,TUCB	cilium	A specialized eukaryotic organelle that consists of a filiform extrusion of the cell surface and of some cytoplasmic parts. Each cilium is largely bounded by an extrusion of the cytoplasmic (plasma) membrane, and contains a regular longitudinal array of microtubules, anchored to a basal body.
1	59156054	stop_gained	Tmem237	ENSMUSG00000038079	EDMB,GAIC,MANB,TUCB	cilium assembly	The assembly of a cilium, a specialized eukaryotic organelle that consists of a filiform extrusion of the cell surface. Each cilium is bounded by an extrusion of the cytoplasmic membrane, and contains a regular longitudinal array of microtubules, anchored basally in a centriole.
1	59156054	stop_gained	Tmem237	ENSMUSG00000038079	EDMB,GAIC,MANB,TUCB	cone photoreceptor outer segment	The outer segment of a vertebrate cone photoreceptor that contains membrane discs that are contiguous with the ciliary membrane and containing opsin photoreceptor proteins.
1	59156054	stop_gained	Tmem237	ENSMUSG00000038079	EDMB,GAIC,MANB,TUCB	membrane	A lipid bilayer along with all the proteins and protein complexes embedded in it an attached to it.
1	59156054	stop_gained	Tmem237	ENSMUSG00000038079	EDMB,GAIC,MANB,TUCB	photoreceptor connecting cilium	The portion of the photoreceptor cell cilium linking the photoreceptor inner and outer segments. It's considered to be equivalent to the ciliary transition zone.
1	59156054	stop_gained	Tmem237	ENSMUSG00000038079	EDMB,GAIC,MANB,TUCB	protein binding	Binding to a protein.
1	59156054	stop_gained	Tmem237	ENSMUSG00000038079	EDMB,GAIC,MANB,TUCB	regulation of Wnt signaling pathway	Any process that modulates the frequency, rate or extent of the activity of the Wnt signal transduction pathway.
1	59156054	stop_gained	Tmem237	ENSMUSG00000038079	EDMB,GAIC,MANB,TUCB	rod photoreceptor outer segment	The outer segment of a vertebrate rod photoreceptor that contains sealed membrane discs that are not connected to the ciliary membrane and containing rhodopsin photoreceptor proteins.
1	59742384	splice_donor_variant&NMD_transcript_variant	Nop58	ENSMUSG00000026020	GAIC,SARA	ATPase binding	Binding to an ATPase, any enzyme that catalyzes the hydrolysis of ATP.
1	59742384	splice_donor_variant&NMD_transcript_variant	Nop58	ENSMUSG00000026020	GAIC,SARA	box C/D RNP complex	A ribonucleoprotein complex containing a box C/D type RNA that can carry out ribose-2'-O-methylation of target RNAs. Box C/D type RNAs are widespread in eukaryotes and in Archaea, suggesting that an RNA-based guide mechanism for directing specific RNA 2'-O-ribose methylations was present in the common ancestor of Archaea and Eukarya.
1	59742384	splice_donor_variant&NMD_transcript_variant	Nop58	ENSMUSG00000026020	GAIC,SARA	Cajal body	A class of nuclear body, first seen after silver staining by Ramon y Cajal in 1903, enriched in small nuclear ribonucleoproteins, and certain general RNA polymerase II transcription factors; ultrastructurally, they appear as a tangle of coiled, electron-dense threads roughly 0.5 micrometers in diameter; involved in aspects of snRNP biogenesis; the protein coilin serves as a marker for Cajal bodies. Some argue that Cajal bodies are the sites for preassembly of transcriptosomes, unitary particles involved in transcription and processing of RNA.
1	59742384	splice_donor_variant&NMD_transcript_variant	Nop58	ENSMUSG00000026020	GAIC,SARA	cytosol	The part of the cytoplasm that does not contain organelles but which does contain other particulate matter, such as protein complexes.
1	59742384	splice_donor_variant&NMD_transcript_variant	Nop58	ENSMUSG00000026020	GAIC,SARA	fibrillar center	A structure found most metazoan nucleoli, but not usually found in lower eukaryotes; surrounded by the dense fibrillar component; the zone of transcription from multiple copies of the pre-rRNA genes is in the border region between these two structures.
1	59742384	splice_donor_variant&NMD_transcript_variant	Nop58	ENSMUSG00000026020	GAIC,SARA	nucleolus	A small, dense body one or more of which are present in the nucleus of eukaryotic cells. It is rich in RNA and protein, is not bounded by a limiting membrane, and is not seen during mitosis. Its prime function is the transcription of the nucleolar DNA into 45S ribosomal-precursor RNA, the processing of this RNA into 5.8S, 18S, and 28S components of ribosomal RNA, and the association of these components with 5S RNA and proteins synthesized outside the nucleolus. This association results in the formation of ribonucleoprotein precursors; these pass into the cytoplasm and mature into the 40S and 60S subunits of the ribosome.
1	59742384	splice_donor_variant&NMD_transcript_variant	Nop58	ENSMUSG00000026020	GAIC,SARA	nucleoplasm	That part of the nuclear content other than the chromosomes or the nucleolus.
1	59742384	splice_donor_variant&NMD_transcript_variant	Nop58	ENSMUSG00000026020	GAIC,SARA	nucleus	A membrane-bounded organelle of eukaryotic cells in which chromosomes are housed and replicated. In most cells, the nucleus contains all of the cell's chromosomes except the organellar chromosomes, and is the site of RNA synthesis and processing. In some species, or in specialized cell types, RNA metabolism or DNA replication may be absent.
1	59742384	splice_donor_variant&NMD_transcript_variant	Nop58	ENSMUSG00000026020	GAIC,SARA	pre-snoRNP complex	A ribonucleoprotein complex that contains a precursor small nucleolar RNA (pre-snoRNA) and associated proteins, and forms during small nucleolar ribonucleoprotein complex (snoRNP) assembly. Pre-snoRNP complexes may contain proteins not found in the corresponding mature snoRNP complexes.
1	59742384	splice_donor_variant&NMD_transcript_variant	Nop58	ENSMUSG00000026020	GAIC,SARA	ribonucleoprotein complex	A macromolecular complex that contains both RNA and protein molecules.
1	59742384	splice_donor_variant&NMD_transcript_variant	Nop58	ENSMUSG00000026020	GAIC,SARA	ribosome biogenesis	A cellular process that results in the biosynthesis of constituent macromolecules, assembly, and arrangement of constituent parts of ribosome subunits; includes transport to the sites of protein synthesis.
1	59742384	splice_donor_variant&NMD_transcript_variant	Nop58	ENSMUSG00000026020	GAIC,SARA	small-subunit processome	A large ribonucleoprotein complex that is an early preribosomal complex. In S. cerevisiae, it has a size of 80S and consists of the 35S pre-rRNA, early-associating ribosomal proteins most of which are part of the small ribosomal subunit, the U3 snoRNA and associated proteins.
1	59742384	splice_donor_variant&NMD_transcript_variant	Nop58	ENSMUSG00000026020	GAIC,SARA	snoRNA binding	Binding to a small nucleolar RNA.
1	59742384	splice_donor_variant&NMD_transcript_variant	Nop58	ENSMUSG00000026020	GAIC,SARA	snoRNA localization	Any process in which small nucleolar RNA is transported to, or maintained in, a specific location.
1	59742384	splice_donor_variant&NMD_transcript_variant	Nop58	ENSMUSG00000026020	GAIC,SARA	sno(s)RNA-containing ribonucleoprotein complex	A ribonucleoprotein complex that contains an RNA molecule of the snoRNA family and associated proteins. Many are involved in a step of processing of rRNA molecules: cleavage, 2'-O-methylation, or pseudouridylation, but other RNA types can be targets as well. The majority fall into one of two classes, box C/D type or box H/ACA type, which are conserved across eukaryotes and archaea. Other members include the telomerase RNA and the ribonuclease MRP RNA.
1	59742384	splice_donor_variant&NMD_transcript_variant	Nop58	ENSMUSG00000026020	GAIC,SARA	TFIID-class transcription factor complex binding	Binding to a general RNA polymerase II transcription factor belonging to the TFIID complex, one of the factors involved in formation of the preinitiation complex (PIC) by RNA polymerase II.
15	97894394	splice_donor_variant&non_coding_transcript_variant	Col2a1	ENSMUSG00000022483	EDMB,GAIA,MANB,MANE,MANF,SARA,SARB,TUCA,TUCB	anatomical structure development	The biological process whose specific outcome is the progression of an anatomical structure from an initial condition to its mature state. This process begins with the formation of the structure and ends with the mature structure, whatever form that may be including its natural destruction. An anatomical structure is any biological entity that occupies space and is distinguished from its surroundings. Anatomical structures can be macroscopic such as a carpel, or microscopic such as an acrosome.
15	97894394	splice_donor_variant&non_coding_transcript_variant	Col2a1	ENSMUSG00000022483	EDMB,GAIA,MANB,MANE,MANF,SARA,SARB,TUCA,TUCB	anterior head development	The process whose specific outcome is the progression of the anterior part of the head over time, from its formation to the mature structure.
15	97894394	splice_donor_variant&non_coding_transcript_variant	Col2a1	ENSMUSG00000022483	EDMB,GAIA,MANB,MANE,MANF,SARA,SARB,TUCA,TUCB	basement membrane	A collagen-containing extracellular matrix consisting of a thin layer of dense material found in various animal tissues interposed between the cells and the adjacent connective tissue. It consists of the basal lamina plus an associated layer of reticulin fibers.
15	97894394	splice_donor_variant&non_coding_transcript_variant	Col2a1	ENSMUSG00000022483	EDMB,GAIA,MANB,MANE,MANF,SARA,SARB,TUCA,TUCB	bone development	The process whose specific outcome is the progression of bone over time, from its formation to the mature structure. Bone is the hard skeletal connective tissue consisting of both mineral and cellular components.
15	97894394	splice_donor_variant&non_coding_transcript_variant	Col2a1	ENSMUSG00000022483	EDMB,GAIA,MANB,MANE,MANF,SARA,SARB,TUCA,TUCB	cartilage condensation	The condensation of mesenchymal cells that have been committed to differentiate into chondrocytes.
15	97894394	splice_donor_variant&non_coding_transcript_variant	Col2a1	ENSMUSG00000022483	EDMB,GAIA,MANB,MANE,MANF,SARA,SARB,TUCA,TUCB	cartilage development involved in endochondral bone morphogenesis	The process whose specific outcome is the progression of the cartilage that will provide a scaffold for mineralization of endochondral bones.
15	97894394	splice_donor_variant&non_coding_transcript_variant	Col2a1	ENSMUSG00000022483	EDMB,GAIA,MANB,MANE,MANF,SARA,SARB,TUCA,TUCB	cartilage development	The process whose specific outcome is the progression of a cartilage element over time, from its formation to the mature structure. Cartilage elements are skeletal elements that consist of connective tissue dominated by extracellular matrix containing collagen type II and large amounts of proteoglycan, particularly chondroitin sulfate.
15	97894394	splice_donor_variant&non_coding_transcript_variant	Col2a1	ENSMUSG00000022483	EDMB,GAIA,MANB,MANE,MANF,SARA,SARB,TUCA,TUCB	cellular anatomical entity	A part of a cellular organism that is either an immaterial entity or a material entity with granularity above the level of a protein complex but below that of an anatomical system. Or, a substance produced by a cellular organism with granularity above the level of a protein complex.
15	97894394	splice_donor_variant&non_coding_transcript_variant	Col2a1	ENSMUSG00000022483	EDMB,GAIA,MANB,MANE,MANF,SARA,SARB,TUCA,TUCB	cellular response to BMP stimulus	Any process that results in a change in state or activity of a cell (in terms of movement, secretion, enzyme production, gene expression, etc.) as a result of a bone morphogenetic protein (BMP) stimulus.
15	97894394	splice_donor_variant&non_coding_transcript_variant	Col2a1	ENSMUSG00000022483	EDMB,GAIA,MANB,MANE,MANF,SARA,SARB,TUCA,TUCB	central nervous system development	The process whose specific outcome is the progression of the central nervous system over time, from its formation to the mature structure. The central nervous system is the core nervous system that serves an integrating and coordinating function. In vertebrates it consists of the brain and spinal cord. In those invertebrates with a central nervous system it typically consists of a brain, cerebral ganglia and a nerve cord.
15	97894394	splice_donor_variant&non_coding_transcript_variant	Col2a1	ENSMUSG00000022483	EDMB,GAIA,MANB,MANE,MANF,SARA,SARB,TUCA,TUCB	chondrocyte differentiation	The process in which a chondroblast acquires specialized structural and/or functional features of a chondrocyte. A chondrocyte is a polymorphic cell that forms cartilage.
15	97894394	splice_donor_variant&non_coding_transcript_variant	Col2a1	ENSMUSG00000022483	EDMB,GAIA,MANB,MANE,MANF,SARA,SARB,TUCA,TUCB	collagen-containing extracellular matrix	An extracellular matrix consisting mainly of proteins (especially collagen) and glycosaminoglycans (mostly as proteoglycans) that provides not only essential physical scaffolding for the cellular constituents but can also initiate crucial biochemical and biomechanical cues required for tissue morphogenesis, differentiation and homeostasis. The components are secreted by cells in the vicinity and form a sheet underlying or overlying cells such as endothelial and epithelial cells.
15	97894394	splice_donor_variant&non_coding_transcript_variant	Col2a1	ENSMUSG00000022483	EDMB,GAIA,MANB,MANE,MANF,SARA,SARB,TUCA,TUCB	collagen fibril organization	Any process that determines the size and arrangement of collagen fibrils within an extracellular matrix.
15	97894394	splice_donor_variant&non_coding_transcript_variant	Col2a1	ENSMUSG00000022483	EDMB,GAIA,MANB,MANE,MANF,SARA,SARB,TUCA,TUCB	collagen trimer	A protein complex consisting of three collagen chains assembled into a left-handed triple helix. These trimers typically assemble into higher order structures.
15	97894394	splice_donor_variant&non_coding_transcript_variant	Col2a1	ENSMUSG00000022483	EDMB,GAIA,MANB,MANE,MANF,SARA,SARB,TUCA,TUCB	collagen type II trimer	A collagen homotrimer of alpha1(II) chains; type II collagen triple helices associate to form fibrils.
15	97894394	splice_donor_variant&non_coding_transcript_variant	Col2a1	ENSMUSG00000022483	EDMB,GAIA,MANB,MANE,MANF,SARA,SARB,TUCA,TUCB	collagen type XI trimer	A collagen heterotrimer containing type XI alpha chains in alpha1(XI)alpha2(XI)alpha3(XI) trimers; type XI collagen triple helices associate to form fibrils.
15	97894394	splice_donor_variant&non_coding_transcript_variant	Col2a1	ENSMUSG00000022483	EDMB,GAIA,MANB,MANE,MANF,SARA,SARB,TUCA,TUCB	cytoplasm	The contents of a cell excluding the plasma membrane and nucleus, but including other subcellular structures.
15	97894394	splice_donor_variant&non_coding_transcript_variant	Col2a1	ENSMUSG00000022483	EDMB,GAIA,MANB,MANE,MANF,SARA,SARB,TUCA,TUCB	embryonic skeletal joint morphogenesis	The process in which the anatomical structures of skeletal joints are generated and organized during the embryonic phase. A skeletal joint is the connecting structure between the bones of the skeleton.
15	97894394	splice_donor_variant&non_coding_transcript_variant	Col2a1	ENSMUSG00000022483	EDMB,GAIA,MANB,MANE,MANF,SARA,SARB,TUCA,TUCB	endochondral ossification	Replacement ossification wherein bone tissue replaces cartilage.
15	97894394	splice_donor_variant&non_coding_transcript_variant	Col2a1	ENSMUSG00000022483	EDMB,GAIA,MANB,MANE,MANF,SARA,SARB,TUCA,TUCB	extracellular matrix	A structure lying external to one or more cells, which provides structural support, biochemical or biomechanical cues for cells or tissues.
15	97894394	splice_donor_variant&non_coding_transcript_variant	Col2a1	ENSMUSG00000022483	EDMB,GAIA,MANB,MANE,MANF,SARA,SARB,TUCA,TUCB	extracellular matrix organization	A process that is carried out at the cellular level which results in the assembly, arrangement of constituent parts, or disassembly of an extracellular matrix.
15	97894394	splice_donor_variant&non_coding_transcript_variant	Col2a1	ENSMUSG00000022483	EDMB,GAIA,MANB,MANE,MANF,SARA,SARB,TUCA,TUCB	extracellular matrix structural constituent	The action of a molecule that contributes to the structural integrity of the extracellular matrix.
15	97894394	splice_donor_variant&non_coding_transcript_variant	Col2a1	ENSMUSG00000022483	EDMB,GAIA,MANB,MANE,MANF,SARA,SARB,TUCA,TUCB	extracellular region	The space external to the outermost structure of a cell. For cells without external protective or external encapsulating structures this refers to space outside of the plasma membrane. This term covers the host cell environment outside an intracellular parasite.
15	97894394	splice_donor_variant&non_coding_transcript_variant	Col2a1	ENSMUSG00000022483	EDMB,GAIA,MANB,MANE,MANF,SARA,SARB,TUCA,TUCB	extracellular space	That part of a multicellular organism outside the cells proper, usually taken to be outside the plasma membranes, and occupied by fluid.
15	97894394	splice_donor_variant&non_coding_transcript_variant	Col2a1	ENSMUSG00000022483	EDMB,GAIA,MANB,MANE,MANF,SARA,SARB,TUCA,TUCB	extrinsic apoptotic signaling pathway in absence of ligand	The series of molecular signals in which a signal is conveyed from the cell surface to trigger the apoptotic death of a cell. The pathway starts with withdrawal of a ligand from a cell surface receptor, and ends when the execution phase of apoptosis is triggered.
15	97894394	splice_donor_variant&non_coding_transcript_variant	Col2a1	ENSMUSG00000022483	EDMB,GAIA,MANB,MANE,MANF,SARA,SARB,TUCA,TUCB	heart morphogenesis	The developmental process in which the heart is generated and organized. The heart is a hollow, muscular organ, which, by contracting rhythmically, keeps up the circulation of the blood.
15	97894394	splice_donor_variant&non_coding_transcript_variant	Col2a1	ENSMUSG00000022483	EDMB,GAIA,MANB,MANE,MANF,SARA,SARB,TUCA,TUCB	identical protein binding	Binding to an identical protein or proteins.
15	97894394	splice_donor_variant&non_coding_transcript_variant	Col2a1	ENSMUSG00000022483	EDMB,GAIA,MANB,MANE,MANF,SARA,SARB,TUCA,TUCB	inner ear development	The process whose specific outcome is the progression of the inner ear over time, from its formation to the mature structure.
15	97894394	splice_donor_variant&non_coding_transcript_variant	Col2a1	ENSMUSG00000022483	EDMB,GAIA,MANB,MANE,MANF,SARA,SARB,TUCA,TUCB	inner ear morphogenesis	The process in which the anatomical structures of the inner ear are generated and organized. The inner ear is the structure in vertebrates that contains the organs of balance and hearing. It consists of soft hollow sensory structures (the membranous labyrinth) containing fluid (endolymph) surrounded by fluid (perilymph) and encased in a bony cavity (the bony labyrinth). It consists of two chambers, the sacculus and utriculus, from which arise the cochlea and semicircular canals respectively.
15	97894394	splice_donor_variant&non_coding_transcript_variant	Col2a1	ENSMUSG00000022483	EDMB,GAIA,MANB,MANE,MANF,SARA,SARB,TUCA,TUCB	limb bud formation	The process pertaining to the initial formation of a limb bud from unspecified parts. This process begins with the formation of a local condensation of mesenchyme cells within the prospective limb field, and ends when a limb bud is recognizable.
15	97894394	splice_donor_variant&non_coding_transcript_variant	Col2a1	ENSMUSG00000022483	EDMB,GAIA,MANB,MANE,MANF,SARA,SARB,TUCA,TUCB	limb morphogenesis	The process in which the anatomical structures of a limb are generated and organized. A limb is a paired appendage of a tetrapod used for locomotion or grasping.
15	97894394	splice_donor_variant&non_coding_transcript_variant	Col2a1	ENSMUSG00000022483	EDMB,GAIA,MANB,MANE,MANF,SARA,SARB,TUCA,TUCB	metal ion binding	Binding to a metal ion.
15	97894394	splice_donor_variant&non_coding_transcript_variant	Col2a1	ENSMUSG00000022483	EDMB,GAIA,MANB,MANE,MANF,SARA,SARB,TUCA,TUCB	MHC class II protein binding	Binding to a major histocompatibility complex class II molecule; a set of molecules displayed on cell surfaces that are responsible for lymphocyte recognition and antigen presentation.
15	97894394	splice_donor_variant&non_coding_transcript_variant	Col2a1	ENSMUSG00000022483	EDMB,GAIA,MANB,MANE,MANF,SARA,SARB,TUCA,TUCB	negative regulation of extrinsic apoptotic signaling pathway in absence of ligand	Any process that stops, prevents or reduces the frequency, rate or extent of extrinsic apoptotic signaling pathway in absence of ligand.
15	97894394	splice_donor_variant&non_coding_transcript_variant	Col2a1	ENSMUSG00000022483	EDMB,GAIA,MANB,MANE,MANF,SARA,SARB,TUCA,TUCB	notochord development	The process whose specific outcome is the progression of the notochord over time, from its formation to the mature structure. The notochord is a mesoderm-derived structure located ventral of the developing nerve cord. In vertebrates, the notochord serves as a core around which other mesodermal cells form the vertebrae. In the most primitive chordates, which lack vertebrae, the notochord persists as a substitute for a vertebral column.
15	97894394	splice_donor_variant&non_coding_transcript_variant	Col2a1	ENSMUSG00000022483	EDMB,GAIA,MANB,MANE,MANF,SARA,SARB,TUCA,TUCB	ossification	The formation of bone or of a bony substance, or the conversion of fibrous tissue or of cartilage into bone or a bony substance.
15	97894394	splice_donor_variant&non_coding_transcript_variant	Col2a1	ENSMUSG00000022483	EDMB,GAIA,MANB,MANE,MANF,SARA,SARB,TUCA,TUCB	otic vesicle development	The process whose specific outcome is the progression of the otic vesicle over time, from its formation to the mature structure. The otic vesicle is a transient embryonic structure formed during development of the vertebrate inner ear.
15	97894394	splice_donor_variant&non_coding_transcript_variant	Col2a1	ENSMUSG00000022483	EDMB,GAIA,MANB,MANE,MANF,SARA,SARB,TUCA,TUCB	platelet-derived growth factor binding	Binding to platelet-derived growth factor.
15	97894394	splice_donor_variant&non_coding_transcript_variant	Col2a1	ENSMUSG00000022483	EDMB,GAIA,MANB,MANE,MANF,SARA,SARB,TUCA,TUCB	protein binding	Binding to a protein.
15	97894394	splice_donor_variant&non_coding_transcript_variant	Col2a1	ENSMUSG00000022483	EDMB,GAIA,MANB,MANE,MANF,SARA,SARB,TUCA,TUCB	proteoglycan binding	Binding to a proteoglycan, any glycoprotein in which the carbohydrate units are glycosaminoglycans.
15	97894394	splice_donor_variant&non_coding_transcript_variant	Col2a1	ENSMUSG00000022483	EDMB,GAIA,MANB,MANE,MANF,SARA,SARB,TUCA,TUCB	proteoglycan metabolic process	The chemical reactions and pathways involving proteoglycans, any glycoprotein in which the carbohydrate units are glycosaminoglycans.
15	97894394	splice_donor_variant&non_coding_transcript_variant	Col2a1	ENSMUSG00000022483	EDMB,GAIA,MANB,MANE,MANF,SARA,SARB,TUCA,TUCB	regulation of gene expression	Any process that modulates the frequency, rate or extent of gene expression. Gene expression is the process in which a gene's coding sequence is converted into a mature gene product (protein or RNA).
15	97894394	splice_donor_variant&non_coding_transcript_variant	Col2a1	ENSMUSG00000022483	EDMB,GAIA,MANB,MANE,MANF,SARA,SARB,TUCA,TUCB	roof of mouth development	The biological process whose specific outcome is the progression of the roof of the mouth from an initial condition to its mature state. This process begins with the formation of the structure and ends with the mature structure. The roof of the mouth is the partition that separates the nasal and oral cavities.
15	97894394	splice_donor_variant&non_coding_transcript_variant	Col2a1	ENSMUSG00000022483	EDMB,GAIA,MANB,MANE,MANF,SARA,SARB,TUCA,TUCB	sensory perception of sound	The series of events required for an organism to receive an auditory stimulus, convert it to a molecular signal, and recognize and characterize the signal. Sonic stimuli are detected in the form of vibrations and are processed to form a sound.
15	97894394	splice_donor_variant&non_coding_transcript_variant	Col2a1	ENSMUSG00000022483	EDMB,GAIA,MANB,MANE,MANF,SARA,SARB,TUCA,TUCB	skeletal system development	The process whose specific outcome is the progression of the skeleton over time, from its formation to the mature structure. The skeleton is the bony framework of the body in vertebrates (endoskeleton) or the hard outer envelope of insects (exoskeleton or dermoskeleton).
15	97894394	splice_donor_variant&non_coding_transcript_variant	Col2a1	ENSMUSG00000022483	EDMB,GAIA,MANB,MANE,MANF,SARA,SARB,TUCA,TUCB	skeletal system morphogenesis	The process in which the anatomical structures of the skeleton are generated and organized.
15	97894394	splice_donor_variant&non_coding_transcript_variant	Col2a1	ENSMUSG00000022483	EDMB,GAIA,MANB,MANE,MANF,SARA,SARB,TUCA,TUCB	tissue homeostasis	A homeostatic process involved in the maintenance of an internal steady state within a defined tissue of an organism, including control of cellular proliferation and death and control of metabolic function.
15	97894394	splice_donor_variant&non_coding_transcript_variant	Col2a1	ENSMUSG00000022483	EDMB,GAIA,MANB,MANE,MANF,SARA,SARB,TUCA,TUCB	visual perception	The series of events required for an organism to receive a visual stimulus, convert it to a molecular signal, and recognize and characterize the signal. Visual stimuli are detected in the form of photons and are processed to form an image.
16	11056962	splice_acceptor_variant	Gspt1	ENSMUSG00000062203	MANF	cellular anatomical entity	A part of a cellular organism that is either an immaterial entity or a material entity with granularity above the level of a protein complex but below that of an anatomical system. Or, a substance produced by a cellular organism with granularity above the level of a protein complex.
16	11056962	splice_acceptor_variant	Gspt1	ENSMUSG00000062203	MANF	cytoplasm	The contents of a cell excluding the plasma membrane and nucleus, but including other subcellular structures.
16	11056962	splice_acceptor_variant	Gspt1	ENSMUSG00000062203	MANF	GTPase activity	Catalysis of the reaction: GTP + H2O = GDP + H+ + phosphate.
16	11056962	splice_acceptor_variant	Gspt1	ENSMUSG00000062203	MANF	GTP binding	Binding to GTP, guanosine triphosphate.
16	11056962	splice_acceptor_variant	Gspt1	ENSMUSG00000062203	MANF	nuclear-transcribed mRNA catabolic process, nonsense-mediated decay	The nonsense-mediated decay pathway for nuclear-transcribed mRNAs degrades mRNAs in which an amino-acid codon has changed to a nonsense codon; this prevents the translation of such mRNAs into truncated, and potentially harmful, proteins.
16	11056962	splice_acceptor_variant	Gspt1	ENSMUSG00000062203	MANF	nucleotide binding	Binding to a nucleotide, any compound consisting of a nucleoside that is esterified with (ortho)phosphate or an oligophosphate at any hydroxyl group on the ribose or deoxyribose.
16	11056962	splice_acceptor_variant	Gspt1	ENSMUSG00000062203	MANF	protein methylation	The addition of a methyl group to a protein amino acid. A methyl group is derived from methane by the removal of a hydrogen atom.
16	11056962	splice_acceptor_variant	Gspt1	ENSMUSG00000062203	MANF	regulation of translational termination	Any process that modulates the frequency, rate or extent of translational termination.
16	11056962	splice_acceptor_variant	Gspt1	ENSMUSG00000062203	MANF	translational termination	The process resulting in the release of a polypeptide chain from the ribosome, usually in response to a termination codon (UAA, UAG, or UGA in the universal genetic code).
16	11056962	splice_acceptor_variant	Gspt1	ENSMUSG00000062203	MANF	translation release factor activity	Involved in catalyzing the release of a nascent polypeptide chain from a ribosome.
16	11056962	splice_acceptor_variant	Gspt1	ENSMUSG00000062203	MANF	translation release factor complex	A heterodimeric complex involved in the release of a nascent polypeptide chain from a ribosome.
16	11056962	splice_acceptor_variant	Gspt1	ENSMUSG00000062203	MANF	translation	The cellular metabolic process in which a protein is formed, using the sequence of a mature mRNA or circRNA molecule to specify the sequence of amino acids in a polypeptide chain. Translation is mediated by the ribosome, and begins with the formation of a ternary complex between aminoacylated initiator methionine tRNA, GTP, and initiation factor 2, which subsequently associates with the small subunit of the ribosome and an mRNA or circRNA. Translation ends with the release of a polypeptide chain from the ribosome.
16	15936669	splice_donor_variant	Spidr	ENSMUSG00000041974	MANE,MANF,TUCA	cellular response to camptothecin	Any process that results in a change in state or activity of a cell (in terms of movement, secretion, enzyme production, gene expression, etc.) as a result of a camptothecin stimulus.
16	15936669	splice_donor_variant	Spidr	ENSMUSG00000041974	MANE,MANF,TUCA	cellular response to DNA damage stimulus	Any process that results in a change in state or activity of a cell (in terms of movement, secretion, enzyme production, gene expression, etc.) as a result of a stimulus indicating damage to its DNA from environmental insults or errors during metabolism.
16	15936669	splice_donor_variant	Spidr	ENSMUSG00000041974	MANE,MANF,TUCA	cellular response to hydroxyurea	Any process that results in a change in state or activity of a cell (in terms of movement, secretion, enzyme production, gene expression, etc.) as a result of a hydroxyurea stimulus.
16	15936669	splice_donor_variant	Spidr	ENSMUSG00000041974	MANE,MANF,TUCA	cellular response to ionizing radiation	Any process that results in a change in state or activity of a cell (in terms of movement, secretion, enzyme production, gene expression, etc.) as a result of a ionizing radiation stimulus. Ionizing radiation is radiation with sufficient energy to remove electrons from atoms and may arise from spontaneous decay of unstable isotopes, resulting in alpha and beta particles and gamma rays. Ionizing radiation also includes X-rays.
16	15936669	splice_donor_variant	Spidr	ENSMUSG00000041974	MANE,MANF,TUCA	DNA recombination	Any process in which a new genotype is formed by reassortment of genes resulting in gene combinations different from those that were present in the parents. In eukaryotes genetic recombination can occur by chromosome assortment, intrachromosomal recombination, or nonreciprocal interchromosomal recombination. Interchromosomal recombination occurs by crossing over. In bacteria it may occur by genetic transformation, conjugation, transduction, or F-duction.
16	15936669	splice_donor_variant	Spidr	ENSMUSG00000041974	MANE,MANF,TUCA	DNA repair	The process of restoring DNA after damage. Genomes are subject to damage by chemical and physical agents in the environment (e.g. UV and ionizing radiations, chemical mutagens, fungal and bacterial toxins, etc.) and by free radicals or alkylating agents endogenously generated in metabolism. DNA is also damaged because of errors during its replication. A variety of different DNA repair pathways have been reported that include direct reversal, base excision repair, nucleotide excision repair, photoreactivation, bypass, double-strand break repair pathway, and mismatch repair pathway.
16	15936669	splice_donor_variant	Spidr	ENSMUSG00000041974	MANE,MANF,TUCA	double-strand break repair via homologous recombination	The error-free repair of a double-strand break in DNA in which the broken DNA molecule is repaired using homologous sequences. A strand in the broken DNA searches for a homologous region in an intact chromosome to serve as the template for DNA synthesis. The restoration of two intact DNA molecules results in the exchange, reciprocal or nonreciprocal, of genetic material between the intact DNA molecule and the broken DNA molecule.
16	15936669	splice_donor_variant	Spidr	ENSMUSG00000041974	MANE,MANF,TUCA	molecular_function	A molecular process that can be carried out by the action of a single macromolecular machine, usually via direct physical interactions with other molecular entities. Function in this sense denotes an action, or activity, that a gene product (or a complex) performs. These actions are described from two distinct but related perspectives: (1) biochemical activity, and (2) role as a component in a larger system/process.
16	15936669	splice_donor_variant	Spidr	ENSMUSG00000041974	MANE,MANF,TUCA	nuclear chromosome	A chromosome that encodes the nuclear genome and is found in the nucleus of a eukaryotic cell during the cell cycle phases when the nucleus is intact.
16	15936669	splice_donor_variant	Spidr	ENSMUSG00000041974	MANE,MANF,TUCA	nucleoplasm	That part of the nuclear content other than the chromosomes or the nucleolus.
16	15936669	splice_donor_variant	Spidr	ENSMUSG00000041974	MANE,MANF,TUCA	nucleus	A membrane-bounded organelle of eukaryotic cells in which chromosomes are housed and replicated. In most cells, the nucleus contains all of the cell's chromosomes except the organellar chromosomes, and is the site of RNA synthesis and processing. In some species, or in specialized cell types, RNA metabolism or DNA replication may be absent.
16	15936669	splice_donor_variant	Spidr	ENSMUSG00000041974	MANE,MANF,TUCA	positive regulation of double-strand break repair	Any process that activates or increases the frequency, rate or extent of double-strand break repair.
16	15936669	splice_donor_variant	Spidr	ENSMUSG00000041974	MANE,MANF,TUCA	positive regulation of protein-containing complex assembly	Any process that activates or increases the frequency, rate or extent of protein complex assembly.
16	15936669	splice_donor_variant	Spidr	ENSMUSG00000041974	MANE,MANF,TUCA	regulation of double-strand break repair via homologous recombination	Any process that modulates the frequency, rate or extent of the error-free repair of a double-strand break in DNA in which the broken DNA molecule is repaired using homologous sequences.
16	15936669	splice_donor_variant	Spidr	ENSMUSG00000041974	MANE,MANF,TUCA	regulation of establishment of protein localization to chromosome	Any process that modulates the frequency, rate or extent of the directed movement of a protein to a specific location on a chromosome.
16	16686482	stop_gained	Vpreb1	ENSMUSG00000059305	TUCB	B cell homeostasis	The process of regulating the proliferation and elimination of B cells such that the total number of B cells within a whole or part of an organism is stable over time in the absence of an outside stimulus.
16	16686482	stop_gained	Vpreb1	ENSMUSG00000059305	TUCB	B cell proliferation	The expansion of a B cell population by cell division. Follows B cell activation.
16	16686482	stop_gained	Vpreb1	ENSMUSG00000059305	TUCB	cell morphogenesis	The developmental process in which the size or shape of a cell is generated and organized.
16	16686482	stop_gained	Vpreb1	ENSMUSG00000059305	TUCB	endoplasmic reticulum	The irregular network of unit membranes, visible only by electron microscopy, that occurs in the cytoplasm of many eukaryotic cells. The membranes form a complex meshwork of tubular channels, which are often expanded into slitlike cavities called cisternae. The ER takes two forms, rough (or granular), with ribosomes adhering to the outer surface, and smooth (with no ribosomes attached).
16	16686482	stop_gained	Vpreb1	ENSMUSG00000059305	TUCB	external side of plasma membrane	The leaflet of the plasma membrane that faces away from the cytoplasm and any proteins embedded or anchored in it or attached to its surface.
16	16686482	stop_gained	Vpreb1	ENSMUSG00000059305	TUCB	extracellular space	That part of a multicellular organism outside the cells proper, usually taken to be outside the plasma membranes, and occupied by fluid.
16	16686482	stop_gained	Vpreb1	ENSMUSG00000059305	TUCB	hemopoiesis	The process whose specific outcome is the progression of the myeloid and lymphoid derived organ/tissue systems of the blood and other parts of the body over time, from formation to the mature structure. The site of hemopoiesis is variable during development, but occurs primarily in bone marrow or kidney in many adult vertebrates.
16	16686482	stop_gained	Vpreb1	ENSMUSG00000059305	TUCB	immune response	Any immune system process that functions in the calibrated response of an organism to a potential internal or invasive threat.
16	16686482	stop_gained	Vpreb1	ENSMUSG00000059305	TUCB	plasma membrane	The membrane surrounding a cell that separates the cell from its external environment. It consists of a phospholipid bilayer and associated proteins.
16	16686482	stop_gained	Vpreb1	ENSMUSG00000059305	TUCB	protein binding	Binding to a protein.
16	16686482	stop_gained	Vpreb1	ENSMUSG00000059305	TUCB	regulation of cell size	Any process that modulates the size of a cell.
16	16686482	stop_gained	Vpreb1	ENSMUSG00000059305	TUCB	signaling receptor activity	Receiving a signal and transmitting it in the cell to initiate a change in cell activity. A signal is a physical entity or change in state that is used to transfer information in order to trigger a response.
16	19079279	stop_gained	Iglv2	ENSMUSG00000076940	SARC	adaptive immune response	An immune response mediated by cells expressing specific receptors for antigen produced through a somatic diversification process, and allowing for an enhanced secondary response to subsequent exposures to the same antigen (immunological memory).
16	19079279	stop_gained	Iglv2	ENSMUSG00000076940	SARC	extracellular space	That part of a multicellular organism outside the cells proper, usually taken to be outside the plasma membranes, and occupied by fluid.
16	19079279	stop_gained	Iglv2	ENSMUSG00000076940	SARC	immune response	Any immune system process that functions in the calibrated response of an organism to a potential internal or invasive threat.
16	19079279	stop_gained	Iglv2	ENSMUSG00000076940	SARC	immune system process	Any process involved in the development or functioning of the immune system, an organismal system for calibrated responses to potential internal or invasive threats.
16	19079279	stop_gained	Iglv2	ENSMUSG00000076940	SARC	immunoglobulin complex	A protein complex that in its canonical form is composed of two identical immunoglobulin heavy chains and two identical immunoglobulin light chains, held together by disulfide bonds and sometimes complexed with additional proteins. An immunoglobulin complex may be embedded in the plasma membrane or present in the extracellular space, in mucosal areas or other tissues, or circulating in the blood or lymph.
16	20028820	stop_gained&NMD_transcript_variant	Yeats2	ENSMUSG00000041215	GAIC,TUCA,TUCB	ATAC complex	A chromatin remodelling complex that regulates transcription via acetylation primarily of nucleosomal histones H3 and possibly H4. Shares the histone acetylation (HAT) module of GCN5/PCAF-ADA2-ADA3-SGF29 (or orthologs) with the related SAGA complex (GO:0000124). Contains HAT subunits GCN5 or PCAF in a mutually exclusive manner. In addition to the HAT module contains DR1/NC2B, KAT14, MBIP, WDR5, YEATS2 and ZZZ3 or orthologs. Also regulates the activity of non-histone targets and orchestrates mitotic progression by regulating Cyclin A degradation through acetylation.
16	20028820	stop_gained&NMD_transcript_variant	Yeats2	ENSMUSG00000041215	GAIC,TUCA,TUCB	chromatin remodeling	A dynamic process of chromatin reorganization resulting in changes to chromatin structure. These changes allow DNA metabolic processes such as transcriptional regulation, DNA recombination, DNA repair, and DNA replication.
16	20028820	stop_gained&NMD_transcript_variant	Yeats2	ENSMUSG00000041215	GAIC,TUCA,TUCB	histone acetylation	The modification of a histone by the addition of an acetyl group.
16	20028820	stop_gained&NMD_transcript_variant	Yeats2	ENSMUSG00000041215	GAIC,TUCA,TUCB	histone binding	Binding to a histone, any of a group of water-soluble proteins found in association with the DNA of eukaryotic or archaeal chromosomes. They are involved in the condensation and coiling of chromosomes during cell division and have also been implicated in gene regulation and DNA replication. They may be chemically modified (methylated, acetlyated and others) to regulate gene transcription.
16	20028820	stop_gained&NMD_transcript_variant	Yeats2	ENSMUSG00000041215	GAIC,TUCA,TUCB	histone H3 acetylation	The modification of histone H3 by the addition of an acetyl group.
16	20028820	stop_gained&NMD_transcript_variant	Yeats2	ENSMUSG00000041215	GAIC,TUCA,TUCB	histone H3-K14 acetylation	The modification of histone H3 by the addition of an acetyl group to a lysine residue at position 14 of the histone.
16	20028820	stop_gained&NMD_transcript_variant	Yeats2	ENSMUSG00000041215	GAIC,TUCA,TUCB	intracellular organelle	Organized structure of distinctive morphology and function, occurring within the cell. Includes the nucleus, mitochondria, plastids, vacuoles, vesicles, ribosomes and the cytoskeleton. Excludes the plasma membrane.
16	20028820	stop_gained&NMD_transcript_variant	Yeats2	ENSMUSG00000041215	GAIC,TUCA,TUCB	mitotic spindle	A spindle that forms as part of mitosis. Mitotic and meiotic spindles contain distinctive complements of proteins associated with microtubules.
16	20028820	stop_gained&NMD_transcript_variant	Yeats2	ENSMUSG00000041215	GAIC,TUCA,TUCB	modification-dependent protein binding	Binding to a protein upon post-translation modification of the target protein.
16	20028820	stop_gained&NMD_transcript_variant	Yeats2	ENSMUSG00000041215	GAIC,TUCA,TUCB	negative regulation of DNA-templated transcription	Any process that stops, prevents, or reduces the frequency, rate or extent of cellular DNA-templated transcription.
16	20028820	stop_gained&NMD_transcript_variant	Yeats2	ENSMUSG00000041215	GAIC,TUCA,TUCB	negative regulation of transcription by RNA polymerase II	Any process that stops, prevents, or reduces the frequency, rate or extent of transcription mediated by RNA polymerase II.
16	20028820	stop_gained&NMD_transcript_variant	Yeats2	ENSMUSG00000041215	GAIC,TUCA,TUCB	NuA4 histone acetyltransferase complex	A complex having histone acetylase activity on chromatin, as well as ATPase, DNA helicase and structural DNA binding activities. The complex is thought to be involved in double-strand DNA break repair. Subunits of the human complex include HTATIP/TIP60, TRRAP, RUVBL1, BUVBL2, beta-actin and BAF53/ACTL6A. In yeast, the complex has 13 subunits, including the catalytic subunit Esa1 (homologous to human Tip60).
16	20028820	stop_gained&NMD_transcript_variant	Yeats2	ENSMUSG00000041215	GAIC,TUCA,TUCB	nucleus	A membrane-bounded organelle of eukaryotic cells in which chromosomes are housed and replicated. In most cells, the nucleus contains all of the cell's chromosomes except the organellar chromosomes, and is the site of RNA synthesis and processing. In some species, or in specialized cell types, RNA metabolism or DNA replication may be absent.
16	20028820	stop_gained&NMD_transcript_variant	Yeats2	ENSMUSG00000041215	GAIC,TUCA,TUCB	regulation of cell cycle	Any process that modulates the rate or extent of progression through the cell cycle.
16	20028820	stop_gained&NMD_transcript_variant	Yeats2	ENSMUSG00000041215	GAIC,TUCA,TUCB	regulation of cell division	Any process that modulates the frequency, rate or extent of the physical partitioning and separation of a cell into daughter cells.
16	20028820	stop_gained&NMD_transcript_variant	Yeats2	ENSMUSG00000041215	GAIC,TUCA,TUCB	regulation of DNA-templated transcription	Any process that modulates the frequency, rate or extent of cellular DNA-templated transcription.
16	20028820	stop_gained&NMD_transcript_variant	Yeats2	ENSMUSG00000041215	GAIC,TUCA,TUCB	regulation of embryonic development	Any process that modulates the frequency, rate or extent of embryonic development.
16	20028820	stop_gained&NMD_transcript_variant	Yeats2	ENSMUSG00000041215	GAIC,TUCA,TUCB	regulation of histone deacetylation	Any process that modulates the frequency, rate or extent of the removal of acetyl groups from histones.
16	20028820	stop_gained&NMD_transcript_variant	Yeats2	ENSMUSG00000041215	GAIC,TUCA,TUCB	regulation of transcription by RNA polymerase II	Any process that modulates the frequency, rate or extent of transcription mediated by RNA polymerase II.
16	20028820	stop_gained&NMD_transcript_variant	Yeats2	ENSMUSG00000041215	GAIC,TUCA,TUCB	regulation of tubulin deacetylation	Any process that modulates the frequency, rate or extent of tubulin deacetylation. Tubulin deacetylation is the removal of an acetyl group from a protein amino acid.
16	20028820	stop_gained&NMD_transcript_variant	Yeats2	ENSMUSG00000041215	GAIC,TUCA,TUCB	TBP-class protein binding	Binding to a member of the class of TATA-binding proteins (TBP), including any of the TBP-related factors (TRFs).
16	20119988	splice_donor_variant&non_coding_transcript_variant	Parl	ENSMUSG00000033918	MANB	endopeptidase activity	Catalysis of the hydrolysis of internal, alpha-peptide bonds in a polypeptide chain.
16	20119988	splice_donor_variant&non_coding_transcript_variant	Parl	ENSMUSG00000033918	MANB	hydrolase activity	Catalysis of the hydrolysis of various bonds, e.g. C-O, C-N, C-C, phosphoric anhydride bonds, etc.
16	20119988	splice_donor_variant&non_coding_transcript_variant	Parl	ENSMUSG00000033918	MANB	integral component of membrane	The component of a membrane consisting of the gene products and protein complexes having at least some part of their peptide sequence embedded in the hydrophobic region of the membrane.
16	20119988	splice_donor_variant&non_coding_transcript_variant	Parl	ENSMUSG00000033918	MANB	membrane	A lipid bilayer along with all the proteins and protein complexes embedded in it an attached to it.
16	20119988	splice_donor_variant&non_coding_transcript_variant	Parl	ENSMUSG00000033918	MANB	membrane protein proteolysis	The proteolytic cleavage of a transmembrane protein leading to the release of its intracellular or ecto-domains.
16	20119988	splice_donor_variant&non_coding_transcript_variant	Parl	ENSMUSG00000033918	MANB	mitochondrial fusion	Merging of two or more mitochondria within a cell to form a single compartment.
16	20119988	splice_donor_variant&non_coding_transcript_variant	Parl	ENSMUSG00000033918	MANB	mitochondrial inner membrane	The inner, i.e. lumen-facing, lipid bilayer of the mitochondrial envelope. It is highly folded to form cristae.
16	20119988	splice_donor_variant&non_coding_transcript_variant	Parl	ENSMUSG00000033918	MANB	mitochondrion	A semiautonomous, self replicating organelle that occurs in varying numbers, shapes, and sizes in the cytoplasm of virtually all eukaryotic cells. It is notably the site of tissue respiration.
16	20119988	splice_donor_variant&non_coding_transcript_variant	Parl	ENSMUSG00000033918	MANB	negative regulation of intrinsic apoptotic signaling pathway	Any process that stops, prevents or reduces the frequency, rate or extent of intrinsic apoptotic signaling pathway.
16	20119988	splice_donor_variant&non_coding_transcript_variant	Parl	ENSMUSG00000033918	MANB	negative regulation of release of cytochrome c from mitochondria	Any process that decreases the rate, frequency or extent of release of cytochrome c from mitochondria, the process in which cytochrome c is enabled to move from the mitochondrial intermembrane space into the cytosol, which is an early step in apoptosis and leads to caspase activation.
16	20119988	splice_donor_variant&non_coding_transcript_variant	Parl	ENSMUSG00000033918	MANB	nucleus	A membrane-bounded organelle of eukaryotic cells in which chromosomes are housed and replicated. In most cells, the nucleus contains all of the cell's chromosomes except the organellar chromosomes, and is the site of RNA synthesis and processing. In some species, or in specialized cell types, RNA metabolism or DNA replication may be absent.
16	20119988	splice_donor_variant&non_coding_transcript_variant	Parl	ENSMUSG00000033918	MANB	peptidase activity	Catalysis of the hydrolysis of a peptide bond. A peptide bond is a covalent bond formed when the carbon atom from the carboxyl group of one amino acid shares electrons with the nitrogen atom from the amino group of a second amino acid.
16	20119988	splice_donor_variant&non_coding_transcript_variant	Parl	ENSMUSG00000033918	MANB	protein binding	Binding to a protein.
16	20119988	splice_donor_variant&non_coding_transcript_variant	Parl	ENSMUSG00000033918	MANB	proteolysis	The hydrolysis of proteins into smaller polypeptides and/or amino acids by cleavage of their peptide bonds.
16	20119988	splice_donor_variant&non_coding_transcript_variant	Parl	ENSMUSG00000033918	MANB	regulation of autophagy of mitochondrion	Any process that modulates the frequency, rate or extent of mitochondrion degradation by an autophagic process.
16	20119988	splice_donor_variant&non_coding_transcript_variant	Parl	ENSMUSG00000033918	MANB	regulation of mitochondrion organization	Any process that modulates the frequency, rate or extent of a process involved in the formation, arrangement of constituent parts, or disassembly of a mitochondrion.
16	20119988	splice_donor_variant&non_coding_transcript_variant	Parl	ENSMUSG00000033918	MANB	regulation of protein targeting to mitochondrion	Any process that modulates the frequency, rate or extent of protein targeting to mitochondrion.
16	20119988	splice_donor_variant&non_coding_transcript_variant	Parl	ENSMUSG00000033918	MANB	regulation of proteolysis	Any process that modulates the frequency, rate or extent of the hydrolysis of a peptide bond or bonds within a protein.
16	20119988	splice_donor_variant&non_coding_transcript_variant	Parl	ENSMUSG00000033918	MANB	regulation of reactive oxygen species metabolic process	Any process that modulates the frequency, rate or extent of reactive oxygen species metabolic process.
16	20119988	splice_donor_variant&non_coding_transcript_variant	Parl	ENSMUSG00000033918	MANB	serine-type endopeptidase activity	Catalysis of the hydrolysis of internal, alpha-peptide bonds in a polypeptide chain by a catalytic mechanism that involves a catalytic triad consisting of a serine nucleophile that is activated by a proton relay involving an acidic residue (e.g. aspartate or glutamate) and a basic residue (usually histidine).
16	20119988	splice_donor_variant&non_coding_transcript_variant	Parl	ENSMUSG00000033918	MANB	serine-type peptidase activity	Catalysis of the hydrolysis of peptide bonds in a polypeptide chain by a catalytic mechanism that involves a catalytic triad consisting of a serine nucleophile that is activated by a proton relay involving an acidic residue (e.g. aspartate or glutamate) and a basic residue (usually histidine).
16	20119988	splice_donor_variant&non_coding_transcript_variant	Parl	ENSMUSG00000033918	MANB	signal peptide processing	The proteolytic removal of a signal peptide from a protein during or after transport to a specific location in the cell.
16	21364024	splice_donor_variant&NMD_transcript_variant	Vps8	ENSMUSG00000033653	SARB	CORVET complex	A multimeric protein complex that acts as an endosomal tethering complex (CORVET = class C core vacuole/endosome tethering) by cooperating with Rab GTPases to capture endosomal vesicles and trap them prior to the action of SNAREs; the complex is involved in endo-lysosomal biogenesis and required for transport between endosome and vacuole. The Saccharomyces cerevisiae complex contains Vps8p, Vps3p, Pep5p, Vps16p, Pep3p, and Vps33p.
16	21364024	splice_donor_variant&NMD_transcript_variant	Vps8	ENSMUSG00000033653	SARB	early endosome	A membrane-bounded organelle that receives incoming material from primary endocytic vesicles that have been generated by clathrin-dependent and clathrin-independent endocytosis; vesicles fuse with the early endosome to deliver cargo for sorting into recycling or degradation pathways.
16	21364024	splice_donor_variant&NMD_transcript_variant	Vps8	ENSMUSG00000033653	SARB	endosomal vesicle fusion	The homotypic fusion of endocytic vesicles to form or add to an early endosome.
16	21364024	splice_donor_variant&NMD_transcript_variant	Vps8	ENSMUSG00000033653	SARB	metal ion binding	Binding to a metal ion.
16	21364024	splice_donor_variant&NMD_transcript_variant	Vps8	ENSMUSG00000033653	SARB	molecular_function	A molecular process that can be carried out by the action of a single macromolecular machine, usually via direct physical interactions with other molecular entities. Function in this sense denotes an action, or activity, that a gene product (or a complex) performs. These actions are described from two distinct but related perspectives: (1) biochemical activity, and (2) role as a component in a larger system/process.
16	21364024	splice_donor_variant&NMD_transcript_variant	Vps8	ENSMUSG00000033653	SARB	protein binding	Binding to a protein.
16	21364024	splice_donor_variant&NMD_transcript_variant	Vps8	ENSMUSG00000033653	SARB	protein targeting to vacuole	The process of directing proteins towards the vacuole, usually using signals contained within the protein.
16	21614726	splice_donor_variant&non_coding_transcript_variant	1300002E11Rik	ENSMUSG00000097290	MANB	biological_process	A biological process represents a specific objective that the organism is genetically programmed to achieve. Biological processes are often described by their outcome or ending state, e.g., the biological process of cell division results in the creation of two daughter cells (a divided cell) from a single parent cell. A biological process is accomplished by a particular set of molecular functions carried out by specific gene products (or macromolecular complexes), often in a highly regulated manner and in a particular temporal sequence.
16	21614726	splice_donor_variant&non_coding_transcript_variant	1300002E11Rik	ENSMUSG00000097290	MANB	cellular_component	A location, relative to cellular compartments and structures, occupied by a macromolecular machine when it carries out a molecular function. There are two ways in which the gene ontology describes locations of gene products: (1) relative to cellular structures (e.g., cytoplasmic side of plasma membrane) or compartments (e.g., mitochondrion), and (2) the stable macromolecular complexes of which they are parts (e.g., the ribosome).
16	21614726	splice_donor_variant&non_coding_transcript_variant	1300002E11Rik	ENSMUSG00000097290	MANB	molecular_function	A molecular process that can be carried out by the action of a single macromolecular machine, usually via direct physical interactions with other molecular entities. Function in this sense denotes an action, or activity, that a gene product (or a complex) performs. These actions are described from two distinct but related perspectives: (1) biochemical activity, and (2) role as a component in a larger system/process.
16	22806287	stop_gained	Kng2	ENSMUSG00000060459	GAIA,MANB,MANE,MANF,SARA,SARB,SARC,TUCA,TUCB	antimicrobial humoral immune response mediated by antimicrobial peptide	An immune response against microbes mediated by anti-microbial peptides in body fluid.
16	22806287	stop_gained	Kng2	ENSMUSG00000060459	GAIA,MANB,MANE,MANF,SARA,SARB,SARC,TUCA,TUCB	blood coagulation	The sequential process in which the multiple coagulation factors of the blood interact, ultimately resulting in the formation of an insoluble fibrin clot; it may be divided into three stages: stage 1, the formation of intrinsic and extrinsic prothrombin converting principle; stage 2, the formation of thrombin; stage 3, the formation of stable fibrin polymers.
16	22806287	stop_gained	Kng2	ENSMUSG00000060459	GAIA,MANB,MANE,MANF,SARA,SARB,SARC,TUCA,TUCB	blood vessel diameter maintenance	Any process that modulates the diameter of blood vessels.
16	22806287	stop_gained	Kng2	ENSMUSG00000060459	GAIA,MANB,MANE,MANF,SARA,SARB,SARC,TUCA,TUCB	collagen-containing extracellular matrix	An extracellular matrix consisting mainly of proteins (especially collagen) and glycosaminoglycans (mostly as proteoglycans) that provides not only essential physical scaffolding for the cellular constituents but can also initiate crucial biochemical and biomechanical cues required for tissue morphogenesis, differentiation and homeostasis. The components are secreted by cells in the vicinity and form a sheet underlying or overlying cells such as endothelial and epithelial cells.
16	22806287	stop_gained	Kng2	ENSMUSG00000060459	GAIA,MANB,MANE,MANF,SARA,SARB,SARC,TUCA,TUCB	cysteine-type endopeptidase inhibitor activity	Binds to and stops, prevents or reduces the activity of a cysteine-type endopeptidase, any enzyme that hydrolyzes peptide bonds in polypeptides by a mechanism in which the sulfhydryl group of a cysteine residue at the active center acts as a nucleophile.
16	22806287	stop_gained	Kng2	ENSMUSG00000060459	GAIA,MANB,MANE,MANF,SARA,SARB,SARC,TUCA,TUCB	endopeptidase inhibitor activity	Binds to and stops, prevents or reduces the activity of an endopeptidase, any enzyme that hydrolyzes nonterminal peptide bonds in polypeptides.
16	22806287	stop_gained	Kng2	ENSMUSG00000060459	GAIA,MANB,MANE,MANF,SARA,SARB,SARC,TUCA,TUCB	extracellular region	The space external to the outermost structure of a cell. For cells without external protective or external encapsulating structures this refers to space outside of the plasma membrane. This term covers the host cell environment outside an intracellular parasite.
16	22806287	stop_gained	Kng2	ENSMUSG00000060459	GAIA,MANB,MANE,MANF,SARA,SARB,SARC,TUCA,TUCB	extracellular space	That part of a multicellular organism outside the cells proper, usually taken to be outside the plasma membranes, and occupied by fluid.
16	22806287	stop_gained	Kng2	ENSMUSG00000060459	GAIA,MANB,MANE,MANF,SARA,SARB,SARC,TUCA,TUCB	hemostasis	The stopping of bleeding (loss of body fluid) or the arrest of the circulation to an organ or part.
16	22806287	stop_gained	Kng2	ENSMUSG00000060459	GAIA,MANB,MANE,MANF,SARA,SARB,SARC,TUCA,TUCB	inflammatory response	The immediate defensive reaction (by vertebrate tissue) to infection or injury caused by chemical or physical agents. The process is characterized by local vasodilation, extravasation of plasma into intercellular spaces and accumulation of white blood cells and macrophages.
16	22806287	stop_gained	Kng2	ENSMUSG00000060459	GAIA,MANB,MANE,MANF,SARA,SARB,SARC,TUCA,TUCB	intracellular membrane-bounded organelle	Organized structure of distinctive morphology and function, bounded by a single or double lipid bilayer membrane and occurring within the cell. Includes the nucleus, mitochondria, plastids, vacuoles, and vesicles. Excludes the plasma membrane.
16	22806287	stop_gained	Kng2	ENSMUSG00000060459	GAIA,MANB,MANE,MANF,SARA,SARB,SARC,TUCA,TUCB	killing of cells of another organism	Any process in an organism that results in the killing of cells of another organism, including in some cases the death of the other organism. Killing here refers to the induction of death in one cell by another cell, not cell-autonomous death due to internal or other environmental conditions.
16	22806287	stop_gained	Kng2	ENSMUSG00000060459	GAIA,MANB,MANE,MANF,SARA,SARB,SARC,TUCA,TUCB	negative regulation of blood coagulation	Any process that stops, prevents, or reduces the frequency, rate or extent of blood coagulation.
16	22806287	stop_gained	Kng2	ENSMUSG00000060459	GAIA,MANB,MANE,MANF,SARA,SARB,SARC,TUCA,TUCB	negative regulation of cell adhesion	Any process that stops, prevents, or reduces the frequency, rate or extent of cell adhesion.
16	22806287	stop_gained	Kng2	ENSMUSG00000060459	GAIA,MANB,MANE,MANF,SARA,SARB,SARC,TUCA,TUCB	negative regulation of endopeptidase activity	Any process that decreases the frequency, rate or extent of endopeptidase activity, the endohydrolysis of peptide bonds within proteins.
16	22806287	stop_gained	Kng2	ENSMUSG00000060459	GAIA,MANB,MANE,MANF,SARA,SARB,SARC,TUCA,TUCB	negative regulation of proteolysis	Any process that stops, prevents, or reduces the frequency, rate or extent of the hydrolysis of a peptide bond or bonds within a protein.
16	22806287	stop_gained	Kng2	ENSMUSG00000060459	GAIA,MANB,MANE,MANF,SARA,SARB,SARC,TUCA,TUCB	perikaryon	The portion of the cell soma (neuronal cell body) that excludes the nucleus.
16	22806287	stop_gained	Kng2	ENSMUSG00000060459	GAIA,MANB,MANE,MANF,SARA,SARB,SARC,TUCA,TUCB	positive regulation of cytosolic calcium ion concentration	Any process that increases the concentration of calcium ions in the cytosol.
16	22806287	stop_gained	Kng2	ENSMUSG00000060459	GAIA,MANB,MANE,MANF,SARA,SARB,SARC,TUCA,TUCB	protease binding	Binding to a protease or a peptidase.
16	22806287	stop_gained	Kng2	ENSMUSG00000060459	GAIA,MANB,MANE,MANF,SARA,SARB,SARC,TUCA,TUCB	signaling receptor binding	Binding to one or more specific sites on a receptor molecule, a macromolecule that undergoes combination with a hormone, neurotransmitter, drug or intracellular messenger to initiate a change in cell function.
16	22806287	stop_gained	Kng2	ENSMUSG00000060459	GAIA,MANB,MANE,MANF,SARA,SARB,SARC,TUCA,TUCB	vasodilation	An increase in the internal diameter of blood vessels, especially arterioles or capillaries, due to relaxation of smooth muscle cells that line the vessels, and usually resulting in a decrease in blood pressure.
16	23421286	splice_donor_variant	Rtp4	ENSMUSG00000033355	TUCB	cellular anatomical entity	A part of a cellular organism that is either an immaterial entity or a material entity with granularity above the level of a protein complex but below that of an anatomical system. Or, a substance produced by a cellular organism with granularity above the level of a protein complex.
16	23421286	splice_donor_variant	Rtp4	ENSMUSG00000033355	TUCB	cytoplasm	The contents of a cell excluding the plasma membrane and nucleus, but including other subcellular structures.
16	23421286	splice_donor_variant	Rtp4	ENSMUSG00000033355	TUCB	defense response to virus	Reactions triggered in response to the presence of a virus that act to protect the cell or organism.
16	23421286	splice_donor_variant	Rtp4	ENSMUSG00000033355	TUCB	detection of chemical stimulus involved in sensory perception of bitter taste	The series of events required for a bitter taste stimulus to be received and converted to a molecular signal.
16	23421286	splice_donor_variant	Rtp4	ENSMUSG00000033355	TUCB	membrane	A lipid bilayer along with all the proteins and protein complexes embedded in it an attached to it.
16	23421286	splice_donor_variant	Rtp4	ENSMUSG00000033355	TUCB	olfactory receptor binding	Binding to an olfactory receptor.
16	23421286	splice_donor_variant	Rtp4	ENSMUSG00000033355	TUCB	protein binding	Binding to a protein.
16	23421286	splice_donor_variant	Rtp4	ENSMUSG00000033355	TUCB	protein insertion into membrane	The process that results in the incorporation of a protein into a biological membrane. Incorporation in this context means having some part or covalently attached group that is inserted into the the hydrophobic region of one or both bilayers.
16	23421286	splice_donor_variant	Rtp4	ENSMUSG00000033355	TUCB	protein targeting to membrane	The process of directing proteins towards a membrane, usually using signals contained within the protein.
16	23431872	stop_lost	Rtp4	ENSMUSG00000033355	TUCB	cellular anatomical entity	A part of a cellular organism that is either an immaterial entity or a material entity with granularity above the level of a protein complex but below that of an anatomical system. Or, a substance produced by a cellular organism with granularity above the level of a protein complex.
16	23431872	stop_lost	Rtp4	ENSMUSG00000033355	TUCB	cytoplasm	The contents of a cell excluding the plasma membrane and nucleus, but including other subcellular structures.
16	23431872	stop_lost	Rtp4	ENSMUSG00000033355	TUCB	defense response to virus	Reactions triggered in response to the presence of a virus that act to protect the cell or organism.
16	23431872	stop_lost	Rtp4	ENSMUSG00000033355	TUCB	detection of chemical stimulus involved in sensory perception of bitter taste	The series of events required for a bitter taste stimulus to be received and converted to a molecular signal.
16	23431872	stop_lost	Rtp4	ENSMUSG00000033355	TUCB	membrane	A lipid bilayer along with all the proteins and protein complexes embedded in it an attached to it.
16	23431872	stop_lost	Rtp4	ENSMUSG00000033355	TUCB	olfactory receptor binding	Binding to an olfactory receptor.
16	23431872	stop_lost	Rtp4	ENSMUSG00000033355	TUCB	protein binding	Binding to a protein.
16	23431872	stop_lost	Rtp4	ENSMUSG00000033355	TUCB	protein insertion into membrane	The process that results in the incorporation of a protein into a biological membrane. Incorporation in this context means having some part or covalently attached group that is inserted into the the hydrophobic region of one or both bilayers.
16	23431872	stop_lost	Rtp4	ENSMUSG00000033355	TUCB	protein targeting to membrane	The process of directing proteins towards a membrane, usually using signals contained within the protein.
16	29232551	stop_lost&NMD_transcript_variant	Atp13a4	ENSMUSG00000038094	EDMB,GAIA,MANB,MANE,MANF,TUCA	ATPase-coupled cation transmembrane transporter activity	Enables the transfer of a solute or solutes from one side of a membrane to the other according to the reaction: ATP + H2O + cation(out) = ADP + phosphate + cation(in).
16	29232551	stop_lost&NMD_transcript_variant	Atp13a4	ENSMUSG00000038094	EDMB,GAIA,MANB,MANE,MANF,TUCA	ATP binding	Binding to ATP, adenosine 5'-triphosphate, a universally important coenzyme and enzyme regulator.
16	29232551	stop_lost&NMD_transcript_variant	Atp13a4	ENSMUSG00000038094	EDMB,GAIA,MANB,MANE,MANF,TUCA	ATP hydrolysis activity	Catalysis of the reaction: ATP + H2O = ADP + H+ phosphate. ATP hydrolysis is used in some reactions as an energy source, for example to catalyze a reaction or drive transport against a concentration gradient.
16	29232551	stop_lost&NMD_transcript_variant	Atp13a4	ENSMUSG00000038094	EDMB,GAIA,MANB,MANE,MANF,TUCA	cation transmembrane transport	The process in which a cation is transported across a membrane.
16	29232551	stop_lost&NMD_transcript_variant	Atp13a4	ENSMUSG00000038094	EDMB,GAIA,MANB,MANE,MANF,TUCA	cation transport	The directed movement of cations, atoms or small molecules with a net positive charge, into, out of or within a cell, or between cells, by means of some agent such as a transporter or pore.
16	29232551	stop_lost&NMD_transcript_variant	Atp13a4	ENSMUSG00000038094	EDMB,GAIA,MANB,MANE,MANF,TUCA	integral component of membrane	The component of a membrane consisting of the gene products and protein complexes having at least some part of their peptide sequence embedded in the hydrophobic region of the membrane.
16	29232551	stop_lost&NMD_transcript_variant	Atp13a4	ENSMUSG00000038094	EDMB,GAIA,MANB,MANE,MANF,TUCA	ion transmembrane transport	A process in which an ion is transported across a membrane.
16	29232551	stop_lost&NMD_transcript_variant	Atp13a4	ENSMUSG00000038094	EDMB,GAIA,MANB,MANE,MANF,TUCA	membrane	A lipid bilayer along with all the proteins and protein complexes embedded in it an attached to it.
16	29232551	stop_lost&NMD_transcript_variant	Atp13a4	ENSMUSG00000038094	EDMB,GAIA,MANB,MANE,MANF,TUCA	metal ion binding	Binding to a metal ion.
16	29232551	stop_lost&NMD_transcript_variant	Atp13a4	ENSMUSG00000038094	EDMB,GAIA,MANB,MANE,MANF,TUCA	nucleotide binding	Binding to a nucleotide, any compound consisting of a nucleoside that is esterified with (ortho)phosphate or an oligophosphate at any hydroxyl group on the ribose or deoxyribose.
16	29232551	stop_lost&NMD_transcript_variant	Atp13a4	ENSMUSG00000038094	EDMB,GAIA,MANB,MANE,MANF,TUCA	P-type transmembrane transporter activity	Primary active transporter that auto-phosphorylates (hence P) at a key conserved aspartate residue, generating a conformational change that allows transport of the substrate. Hydrolysis of the phosphorylated Asp residue, catalyzed by the actuator (A) domain, results in another state with occluded substrates. Upon dissociation of Mg2+ and inorganic phosphate (Pi), the enzyme reverts to the initial state, in which the counter-transported substrate is released into the cytosol.
16	29232551	stop_lost&NMD_transcript_variant	Atp13a4	ENSMUSG00000038094	EDMB,GAIA,MANB,MANE,MANF,TUCA	transmembrane transport	The process in which a solute is transported across a lipid bilayer, from one side of a membrane to the other.
16	29232551	stop_lost&NMD_transcript_variant	Atp13a4	ENSMUSG00000038094	EDMB,GAIA,MANB,MANE,MANF,TUCA	transporter activity	Enables the directed movement of substances (such as macromolecules, small molecules, ions) into, out of or within a cell, or between cells.
16	30368209	splice_donor_variant&NMD_transcript_variant	Tmem44	ENSMUSG00000022537	EDMB,GAIA,GAIC,MANB,MANE,MANF,SARA,SARB,SARC,TUCA,TUCB	biological_process	A biological process represents a specific objective that the organism is genetically programmed to achieve. Biological processes are often described by their outcome or ending state, e.g., the biological process of cell division results in the creation of two daughter cells (a divided cell) from a single parent cell. A biological process is accomplished by a particular set of molecular functions carried out by specific gene products (or macromolecular complexes), often in a highly regulated manner and in a particular temporal sequence.
16	30368209	splice_donor_variant&NMD_transcript_variant	Tmem44	ENSMUSG00000022537	EDMB,GAIA,GAIC,MANB,MANE,MANF,SARA,SARB,SARC,TUCA,TUCB	membrane	A lipid bilayer along with all the proteins and protein complexes embedded in it an attached to it.
16	30368209	splice_donor_variant&NMD_transcript_variant	Tmem44	ENSMUSG00000022537	EDMB,GAIA,GAIC,MANB,MANE,MANF,SARA,SARB,SARC,TUCA,TUCB	molecular_function	A molecular process that can be carried out by the action of a single macromolecular machine, usually via direct physical interactions with other molecular entities. Function in this sense denotes an action, or activity, that a gene product (or a complex) performs. These actions are described from two distinct but related perspectives: (1) biochemical activity, and (2) role as a component in a larger system/process.
16	31277242	splice_donor_variant&non_coding_transcript_variant	Bdh1	ENSMUSG00000046598	EDMB,GAIC,SARC,TUCA	3-hydroxybutyrate dehydrogenase activity	Catalysis of the reaction: (R)-3-hydroxybutanoate + NAD(+) = acetoacetate + H(+) + NADH.
16	31277242	splice_donor_variant&non_coding_transcript_variant	Bdh1	ENSMUSG00000046598	EDMB,GAIC,SARC,TUCA	catalytic activity	Catalysis of a biochemical reaction at physiological temperatures. In biologically catalyzed reactions, the reactants are known as substrates, and the catalysts are naturally occurring macromolecular substances known as enzymes. Enzymes possess specific binding sites for substrates, and are usually composed wholly or largely of protein, but RNA that has catalytic activity (ribozyme) is often also regarded as enzymatic.
16	31277242	splice_donor_variant&non_coding_transcript_variant	Bdh1	ENSMUSG00000046598	EDMB,GAIC,SARC,TUCA	intracellular membrane-bounded organelle	Organized structure of distinctive morphology and function, bounded by a single or double lipid bilayer membrane and occurring within the cell. Includes the nucleus, mitochondria, plastids, vacuoles, and vesicles. Excludes the plasma membrane.
16	31277242	splice_donor_variant&non_coding_transcript_variant	Bdh1	ENSMUSG00000046598	EDMB,GAIC,SARC,TUCA	lipid metabolic process	The chemical reactions and pathways involving lipids, compounds soluble in an organic solvent but not, or sparingly, in an aqueous solvent. Includes fatty acids; neutral fats, other fatty-acid esters, and soaps; long-chain (fatty) alcohols and waxes; sphingoids and other long-chain bases; glycolipids, phospholipids and sphingolipids; and carotenes, polyprenols, sterols, terpenes and other isoprenoids.
16	31277242	splice_donor_variant&non_coding_transcript_variant	Bdh1	ENSMUSG00000046598	EDMB,GAIC,SARC,TUCA	matrix side of mitochondrial inner membrane	The side (leaflet) of the mitochondrial inner membrane that faces the matrix.
16	31277242	splice_donor_variant&non_coding_transcript_variant	Bdh1	ENSMUSG00000046598	EDMB,GAIC,SARC,TUCA	membrane	A lipid bilayer along with all the proteins and protein complexes embedded in it an attached to it.
16	31277242	splice_donor_variant&non_coding_transcript_variant	Bdh1	ENSMUSG00000046598	EDMB,GAIC,SARC,TUCA	metabolic process	The chemical reactions and pathways, including anabolism and catabolism, by which living organisms transform chemical substances. Metabolic processes typically transform small molecules, but also include macromolecular processes such as DNA repair and replication, and protein synthesis and degradation.
16	31277242	splice_donor_variant&non_coding_transcript_variant	Bdh1	ENSMUSG00000046598	EDMB,GAIC,SARC,TUCA	mitochondrial inner membrane	The inner, i.e. lumen-facing, lipid bilayer of the mitochondrial envelope. It is highly folded to form cristae.
16	31277242	splice_donor_variant&non_coding_transcript_variant	Bdh1	ENSMUSG00000046598	EDMB,GAIC,SARC,TUCA	mitochondrial matrix	The gel-like material, with considerable fine structure, that lies in the matrix space, or lumen, of a mitochondrion. It contains the enzymes of the tricarboxylic acid cycle and, in some organisms, the enzymes concerned with fatty acid oxidation.
16	31277242	splice_donor_variant&non_coding_transcript_variant	Bdh1	ENSMUSG00000046598	EDMB,GAIC,SARC,TUCA	mitochondrion	A semiautonomous, self replicating organelle that occurs in varying numbers, shapes, and sizes in the cytoplasm of virtually all eukaryotic cells. It is notably the site of tissue respiration.
16	31277242	splice_donor_variant&non_coding_transcript_variant	Bdh1	ENSMUSG00000046598	EDMB,GAIC,SARC,TUCA	oxidoreductase activity	Catalysis of an oxidation-reduction (redox) reaction, a reversible chemical reaction in which the oxidation state of an atom or atoms within a molecule is altered. One substrate acts as a hydrogen or electron donor and becomes oxidized, while the other acts as hydrogen or electron acceptor and becomes reduced.
16	31277242	splice_donor_variant&non_coding_transcript_variant	Bdh1	ENSMUSG00000046598	EDMB,GAIC,SARC,TUCA	phospholipid binding	Binding to a phospholipid, a class of lipids containing phosphoric acid as a mono- or diester.
16	31277242	splice_donor_variant&non_coding_transcript_variant	Bdh1	ENSMUSG00000046598	EDMB,GAIC,SARC,TUCA	steroid metabolic process	The chemical reactions and pathways involving steroids, compounds with a 1,2,cyclopentanoperhydrophenanthrene nucleus.
16	33577136	start_lost&splice_region_variant	Heg1	ENSMUSG00000075254	MANB,MANE,MANF	anchoring junction	A cell junction that mechanically attaches a cell (and its cytoskeleton) to neighboring cells or to the extracellular matrix.
16	33577136	start_lost&splice_region_variant	Heg1	ENSMUSG00000075254	MANB,MANE,MANF	calcium ion binding	Binding to a calcium ion (Ca2+).
16	33577136	start_lost&splice_region_variant	Heg1	ENSMUSG00000075254	MANB,MANE,MANF	cardiac atrium morphogenesis	The process in which the cardiac atrium is generated and organized. A cardiac atrium receives blood from a vein and pumps it to a cardiac ventricle.
16	33577136	start_lost&splice_region_variant	Heg1	ENSMUSG00000075254	MANB,MANE,MANF	cardiac muscle tissue growth	The increase in size or mass of a cardiac muscle, where the increase in size or mass has the specific outcome of the progression of the organism over time from one condition to another.
16	33577136	start_lost&splice_region_variant	Heg1	ENSMUSG00000075254	MANB,MANE,MANF	cell-cell junction	A cell junction that forms a connection between two or more cells of an organism; excludes direct cytoplasmic intercellular bridges, such as ring canals in insects.
16	33577136	start_lost&splice_region_variant	Heg1	ENSMUSG00000075254	MANB,MANE,MANF	cell-cell junction assembly	The aggregation, arrangement and bonding together of a set of components to form a junction between cells.
16	33577136	start_lost&splice_region_variant	Heg1	ENSMUSG00000075254	MANB,MANE,MANF	cell-cell junction organization	A process that is carried out at the cellular level which results in the assembly, arrangement of constituent parts, or disassembly of a cell-cell junction. A cell-cell junction is a specialized region of connection between two cells.
16	33577136	start_lost&splice_region_variant	Heg1	ENSMUSG00000075254	MANB,MANE,MANF	cell surface	The external part of the cell wall and/or plasma membrane.
16	33577136	start_lost&splice_region_variant	Heg1	ENSMUSG00000075254	MANB,MANE,MANF	endothelial cell development	The progression of an endothelial cell over time, from its formation to the mature structure.
16	33577136	start_lost&splice_region_variant	Heg1	ENSMUSG00000075254	MANB,MANE,MANF	endothelial cell morphogenesis	The change in form (cell shape and size) that occurs during the differentiation of an endothelial cell.
16	33577136	start_lost&splice_region_variant	Heg1	ENSMUSG00000075254	MANB,MANE,MANF	external side of plasma membrane	The leaflet of the plasma membrane that faces away from the cytoplasm and any proteins embedded or anchored in it or attached to its surface.
16	33577136	start_lost&splice_region_variant	Heg1	ENSMUSG00000075254	MANB,MANE,MANF	heart development	The process whose specific outcome is the progression of the heart over time, from its formation to the mature structure. The heart is a hollow, muscular organ, which, by contracting rhythmically, keeps up the circulation of the blood.
16	33577136	start_lost&splice_region_variant	Heg1	ENSMUSG00000075254	MANB,MANE,MANF	in utero embryonic development	The process whose specific outcome is the progression of the embryo in the uterus over time, from formation of the zygote in the oviduct, to birth. An example of this process is found in Mus musculus.
16	33577136	start_lost&splice_region_variant	Heg1	ENSMUSG00000075254	MANB,MANE,MANF	lung development	The process whose specific outcome is the progression of the lung over time, from its formation to the mature structure. In all air-breathing vertebrates the lungs are developed from the ventral wall of the oesophagus as a pouch which divides into two sacs. In amphibians and many reptiles the lungs retain very nearly this primitive sac-like character, but in the higher forms the connection with the esophagus becomes elongated into the windpipe and the inner walls of the sacs become more and more divided, until, in the mammals, the air spaces become minutely divided into tubes ending in small air cells, in the walls of which the blood circulates in a fine network of capillaries. In mammals the lungs are more or less divided into lobes, and each lung occupies a separate cavity in the thorax.
16	33577136	start_lost&splice_region_variant	Heg1	ENSMUSG00000075254	MANB,MANE,MANF	lymph circulation	The flow of lymph through the body of an animal.
16	33577136	start_lost&splice_region_variant	Heg1	ENSMUSG00000075254	MANB,MANE,MANF	lymph vessel development	The process whose specific outcome is the progression of a lymph vessel over time, from its formation to the mature structure.
16	33577136	start_lost&splice_region_variant	Heg1	ENSMUSG00000075254	MANB,MANE,MANF	membrane	A lipid bilayer along with all the proteins and protein complexes embedded in it an attached to it.
16	33577136	start_lost&splice_region_variant	Heg1	ENSMUSG00000075254	MANB,MANE,MANF	multicellular organism growth	The increase in size or mass of an entire multicellular organism, as opposed to cell growth.
16	33577136	start_lost&splice_region_variant	Heg1	ENSMUSG00000075254	MANB,MANE,MANF	negative regulation of membrane permeability	Any process that stops, prevents or reduces the frequency, rate or extent of the passage or uptake of molecules by a membrane.
16	33577136	start_lost&splice_region_variant	Heg1	ENSMUSG00000075254	MANB,MANE,MANF	negative regulation of Rho-dependent protein serine/threonine kinase activity	Any process that stops, prevents or reduces the frequency, rate or extent of Rho-dependent protein serine/threonine kinase activity.
16	33577136	start_lost&splice_region_variant	Heg1	ENSMUSG00000075254	MANB,MANE,MANF	negative regulation of Rho protein signal transduction	Any process that stops, prevents, or reduces the frequency, rate or extent of Rho protein signal transduction.
16	33577136	start_lost&splice_region_variant	Heg1	ENSMUSG00000075254	MANB,MANE,MANF	pericardium development	The process whose specific outcome is the progression of the pericardium over time, from its formation to the mature structure. The pericardium is a double-walled sac that contains the heart and the roots of the aorta, vena cava and the pulmonary artery.
16	33577136	start_lost&splice_region_variant	Heg1	ENSMUSG00000075254	MANB,MANE,MANF	plasma membrane	The membrane surrounding a cell that separates the cell from its external environment. It consists of a phospholipid bilayer and associated proteins.
16	33577136	start_lost&splice_region_variant	Heg1	ENSMUSG00000075254	MANB,MANE,MANF	positive regulation of fibroblast growth factor production	Any process that increases the rate, frequency or extent of the appearance of a fibroblast growth factor due to biosynthesis or secretion following a cellular stimulus, resulting in an increase in its intracellular or extracellular levels.
16	33577136	start_lost&splice_region_variant	Heg1	ENSMUSG00000075254	MANB,MANE,MANF	post-embryonic development	The process whose specific outcome is the progression of the organism over time, from the completion of embryonic development to the mature structure. See embryonic development.
16	33577136	start_lost&splice_region_variant	Heg1	ENSMUSG00000075254	MANB,MANE,MANF	protein binding	Binding to a protein.
16	33577136	start_lost&splice_region_variant	Heg1	ENSMUSG00000075254	MANB,MANE,MANF	protein localization to cell junction	A process in which a protein is transported to, or maintained in, a location within a cell junction.
16	33577136	start_lost&splice_region_variant	Heg1	ENSMUSG00000075254	MANB,MANE,MANF	regulation of body fluid levels	Any process that modulates the levels of body fluids.
16	33577136	start_lost&splice_region_variant	Heg1	ENSMUSG00000075254	MANB,MANE,MANF	vasculature development	The process whose specific outcome is the progression of the vasculature over time, from its formation to the mature structure. The vasculature is an interconnected tubular multi-tissue structure that contains fluid that is actively transported around the organism.
16	33577136	start_lost&splice_region_variant	Heg1	ENSMUSG00000075254	MANB,MANE,MANF	vasculogenesis	The differentiation of endothelial cells from progenitor cells during blood vessel development, and the de novo formation of blood vessels and tubes.
16	33577136	start_lost&splice_region_variant	Heg1	ENSMUSG00000075254	MANB,MANE,MANF	venous blood vessel morphogenesis	The process in which the anatomical structures of venous blood vessels are generated and organized. Veins are blood vessels that transport blood from the body and its organs to the heart.
16	33577136	start_lost&splice_region_variant	Heg1	ENSMUSG00000075254	MANB,MANE,MANF	ventricular septum development	The progression of the ventricular septum over time from its formation to the mature structure.
16	33577136	start_lost&splice_region_variant	Heg1	ENSMUSG00000075254	MANB,MANE,MANF	ventricular trabecula myocardium morphogenesis	The process in which the anatomical structures of the trabecular cardiac ventricle muscle are generated and organized.
16	33577137	start_lost&splice_region_variant	Heg1	ENSMUSG00000075254	MANB,MANE,MANF	anchoring junction	A cell junction that mechanically attaches a cell (and its cytoskeleton) to neighboring cells or to the extracellular matrix.
16	33577137	start_lost&splice_region_variant	Heg1	ENSMUSG00000075254	MANB,MANE,MANF	calcium ion binding	Binding to a calcium ion (Ca2+).
16	33577137	start_lost&splice_region_variant	Heg1	ENSMUSG00000075254	MANB,MANE,MANF	cardiac atrium morphogenesis	The process in which the cardiac atrium is generated and organized. A cardiac atrium receives blood from a vein and pumps it to a cardiac ventricle.
16	33577137	start_lost&splice_region_variant	Heg1	ENSMUSG00000075254	MANB,MANE,MANF	cardiac muscle tissue growth	The increase in size or mass of a cardiac muscle, where the increase in size or mass has the specific outcome of the progression of the organism over time from one condition to another.
16	33577137	start_lost&splice_region_variant	Heg1	ENSMUSG00000075254	MANB,MANE,MANF	cell-cell junction	A cell junction that forms a connection between two or more cells of an organism; excludes direct cytoplasmic intercellular bridges, such as ring canals in insects.
16	33577137	start_lost&splice_region_variant	Heg1	ENSMUSG00000075254	MANB,MANE,MANF	cell-cell junction assembly	The aggregation, arrangement and bonding together of a set of components to form a junction between cells.
16	33577137	start_lost&splice_region_variant	Heg1	ENSMUSG00000075254	MANB,MANE,MANF	cell-cell junction organization	A process that is carried out at the cellular level which results in the assembly, arrangement of constituent parts, or disassembly of a cell-cell junction. A cell-cell junction is a specialized region of connection between two cells.
16	33577137	start_lost&splice_region_variant	Heg1	ENSMUSG00000075254	MANB,MANE,MANF	cell surface	The external part of the cell wall and/or plasma membrane.
16	33577137	start_lost&splice_region_variant	Heg1	ENSMUSG00000075254	MANB,MANE,MANF	endothelial cell development	The progression of an endothelial cell over time, from its formation to the mature structure.
16	33577137	start_lost&splice_region_variant	Heg1	ENSMUSG00000075254	MANB,MANE,MANF	endothelial cell morphogenesis	The change in form (cell shape and size) that occurs during the differentiation of an endothelial cell.
16	33577137	start_lost&splice_region_variant	Heg1	ENSMUSG00000075254	MANB,MANE,MANF	external side of plasma membrane	The leaflet of the plasma membrane that faces away from the cytoplasm and any proteins embedded or anchored in it or attached to its surface.
16	33577137	start_lost&splice_region_variant	Heg1	ENSMUSG00000075254	MANB,MANE,MANF	heart development	The process whose specific outcome is the progression of the heart over time, from its formation to the mature structure. The heart is a hollow, muscular organ, which, by contracting rhythmically, keeps up the circulation of the blood.
16	33577137	start_lost&splice_region_variant	Heg1	ENSMUSG00000075254	MANB,MANE,MANF	in utero embryonic development	The process whose specific outcome is the progression of the embryo in the uterus over time, from formation of the zygote in the oviduct, to birth. An example of this process is found in Mus musculus.
16	33577137	start_lost&splice_region_variant	Heg1	ENSMUSG00000075254	MANB,MANE,MANF	lung development	The process whose specific outcome is the progression of the lung over time, from its formation to the mature structure. In all air-breathing vertebrates the lungs are developed from the ventral wall of the oesophagus as a pouch which divides into two sacs. In amphibians and many reptiles the lungs retain very nearly this primitive sac-like character, but in the higher forms the connection with the esophagus becomes elongated into the windpipe and the inner walls of the sacs become more and more divided, until, in the mammals, the air spaces become minutely divided into tubes ending in small air cells, in the walls of which the blood circulates in a fine network of capillaries. In mammals the lungs are more or less divided into lobes, and each lung occupies a separate cavity in the thorax.
16	33577137	start_lost&splice_region_variant	Heg1	ENSMUSG00000075254	MANB,MANE,MANF	lymph circulation	The flow of lymph through the body of an animal.
16	33577137	start_lost&splice_region_variant	Heg1	ENSMUSG00000075254	MANB,MANE,MANF	lymph vessel development	The process whose specific outcome is the progression of a lymph vessel over time, from its formation to the mature structure.
16	33577137	start_lost&splice_region_variant	Heg1	ENSMUSG00000075254	MANB,MANE,MANF	membrane	A lipid bilayer along with all the proteins and protein complexes embedded in it an attached to it.
16	33577137	start_lost&splice_region_variant	Heg1	ENSMUSG00000075254	MANB,MANE,MANF	multicellular organism growth	The increase in size or mass of an entire multicellular organism, as opposed to cell growth.
16	33577137	start_lost&splice_region_variant	Heg1	ENSMUSG00000075254	MANB,MANE,MANF	negative regulation of membrane permeability	Any process that stops, prevents or reduces the frequency, rate or extent of the passage or uptake of molecules by a membrane.
16	33577137	start_lost&splice_region_variant	Heg1	ENSMUSG00000075254	MANB,MANE,MANF	negative regulation of Rho-dependent protein serine/threonine kinase activity	Any process that stops, prevents or reduces the frequency, rate or extent of Rho-dependent protein serine/threonine kinase activity.
16	33577137	start_lost&splice_region_variant	Heg1	ENSMUSG00000075254	MANB,MANE,MANF	negative regulation of Rho protein signal transduction	Any process that stops, prevents, or reduces the frequency, rate or extent of Rho protein signal transduction.
16	33577137	start_lost&splice_region_variant	Heg1	ENSMUSG00000075254	MANB,MANE,MANF	pericardium development	The process whose specific outcome is the progression of the pericardium over time, from its formation to the mature structure. The pericardium is a double-walled sac that contains the heart and the roots of the aorta, vena cava and the pulmonary artery.
16	33577137	start_lost&splice_region_variant	Heg1	ENSMUSG00000075254	MANB,MANE,MANF	plasma membrane	The membrane surrounding a cell that separates the cell from its external environment. It consists of a phospholipid bilayer and associated proteins.
16	33577137	start_lost&splice_region_variant	Heg1	ENSMUSG00000075254	MANB,MANE,MANF	positive regulation of fibroblast growth factor production	Any process that increases the rate, frequency or extent of the appearance of a fibroblast growth factor due to biosynthesis or secretion following a cellular stimulus, resulting in an increase in its intracellular or extracellular levels.
16	33577137	start_lost&splice_region_variant	Heg1	ENSMUSG00000075254	MANB,MANE,MANF	post-embryonic development	The process whose specific outcome is the progression of the organism over time, from the completion of embryonic development to the mature structure. See embryonic development.
16	33577137	start_lost&splice_region_variant	Heg1	ENSMUSG00000075254	MANB,MANE,MANF	protein binding	Binding to a protein.
16	33577137	start_lost&splice_region_variant	Heg1	ENSMUSG00000075254	MANB,MANE,MANF	protein localization to cell junction	A process in which a protein is transported to, or maintained in, a location within a cell junction.
16	33577137	start_lost&splice_region_variant	Heg1	ENSMUSG00000075254	MANB,MANE,MANF	regulation of body fluid levels	Any process that modulates the levels of body fluids.
16	33577137	start_lost&splice_region_variant	Heg1	ENSMUSG00000075254	MANB,MANE,MANF	vasculature development	The process whose specific outcome is the progression of the vasculature over time, from its formation to the mature structure. The vasculature is an interconnected tubular multi-tissue structure that contains fluid that is actively transported around the organism.
16	33577137	start_lost&splice_region_variant	Heg1	ENSMUSG00000075254	MANB,MANE,MANF	vasculogenesis	The differentiation of endothelial cells from progenitor cells during blood vessel development, and the de novo formation of blood vessels and tubes.
16	33577137	start_lost&splice_region_variant	Heg1	ENSMUSG00000075254	MANB,MANE,MANF	venous blood vessel morphogenesis	The process in which the anatomical structures of venous blood vessels are generated and organized. Veins are blood vessels that transport blood from the body and its organs to the heart.
16	33577137	start_lost&splice_region_variant	Heg1	ENSMUSG00000075254	MANB,MANE,MANF	ventricular septum development	The progression of the ventricular septum over time from its formation to the mature structure.
16	33577137	start_lost&splice_region_variant	Heg1	ENSMUSG00000075254	MANB,MANE,MANF	ventricular trabecula myocardium morphogenesis	The process in which the anatomical structures of the trabecular cardiac ventricle muscle are generated and organized.
16	33591118	splice_acceptor_variant&non_coding_transcript_variant	Gm15657	ENSMUSG00000090214	MANB	biological_process	A biological process represents a specific objective that the organism is genetically programmed to achieve. Biological processes are often described by their outcome or ending state, e.g., the biological process of cell division results in the creation of two daughter cells (a divided cell) from a single parent cell. A biological process is accomplished by a particular set of molecular functions carried out by specific gene products (or macromolecular complexes), often in a highly regulated manner and in a particular temporal sequence.
16	33591118	splice_acceptor_variant&non_coding_transcript_variant	Gm15657	ENSMUSG00000090214	MANB	cellular_component	A location, relative to cellular compartments and structures, occupied by a macromolecular machine when it carries out a molecular function. There are two ways in which the gene ontology describes locations of gene products: (1) relative to cellular structures (e.g., cytoplasmic side of plasma membrane) or compartments (e.g., mitochondrion), and (2) the stable macromolecular complexes of which they are parts (e.g., the ribosome).
16	33591118	splice_acceptor_variant&non_coding_transcript_variant	Gm15657	ENSMUSG00000090214	MANB	molecular_function	A molecular process that can be carried out by the action of a single macromolecular machine, usually via direct physical interactions with other molecular entities. Function in this sense denotes an action, or activity, that a gene product (or a complex) performs. These actions are described from two distinct but related perspectives: (1) biochemical activity, and (2) role as a component in a larger system/process.
16	33623507	stop_gained	Muc13	ENSMUSG00000022824	EDMB,MANB,MANE,MANF	apical plasma membrane	The region of the plasma membrane located at the apical end of the cell.
16	33623507	stop_gained	Muc13	ENSMUSG00000022824	EDMB,MANB,MANE,MANF	cell periphery	The part of a cell encompassing the cell cortex, the plasma membrane, and any external encapsulating structures.
16	33623507	stop_gained	Muc13	ENSMUSG00000022824	EDMB,MANB,MANE,MANF	cytosol	The part of the cytoplasm that does not contain organelles but which does contain other particulate matter, such as protein complexes.
16	33623507	stop_gained	Muc13	ENSMUSG00000022824	EDMB,MANB,MANE,MANF	extracellular region	The space external to the outermost structure of a cell. For cells without external protective or external encapsulating structures this refers to space outside of the plasma membrane. This term covers the host cell environment outside an intracellular parasite.
16	33623507	stop_gained	Muc13	ENSMUSG00000022824	EDMB,MANB,MANE,MANF	extracellular space	That part of a multicellular organism outside the cells proper, usually taken to be outside the plasma membranes, and occupied by fluid.
16	33623507	stop_gained	Muc13	ENSMUSG00000022824	EDMB,MANB,MANE,MANF	maintenance of gastrointestinal epithelium	Protection of epithelial surfaces of the gastrointestinal tract from proteolytic and caustic digestive agents.
16	33623507	stop_gained	Muc13	ENSMUSG00000022824	EDMB,MANB,MANE,MANF	membrane	A lipid bilayer along with all the proteins and protein complexes embedded in it an attached to it.
16	33623507	stop_gained	Muc13	ENSMUSG00000022824	EDMB,MANB,MANE,MANF	plasma membrane	The membrane surrounding a cell that separates the cell from its external environment. It consists of a phospholipid bilayer and associated proteins.
16	33623507	stop_gained	Muc13	ENSMUSG00000022824	EDMB,MANB,MANE,MANF	protein homodimerization activity	Binding to an identical protein to form a homodimer.
16	3562827	stop_lost&NMD_transcript_variant	Zfp263	ENSMUSG00000022529	EDMB	DNA binding	Any molecular function by which a gene product interacts selectively and non-covalently with DNA (deoxyribonucleic acid).
16	3562827	stop_lost&NMD_transcript_variant	Zfp263	ENSMUSG00000022529	EDMB	DNA-binding transcription factor activity, RNA polymerase II-specific	A DNA-binding transcription factor activity that modulates the transcription of specific gene sets transcribed by RNA polymerase II.
16	3562827	stop_lost&NMD_transcript_variant	Zfp263	ENSMUSG00000022529	EDMB	DNA-binding transcription repressor activity, RNA polymerase II-specific	A DNA-binding transcription factor activity that represses or decreases the transcription of specific gene sets transcribed by RNA polymerase II.
16	3562827	stop_lost&NMD_transcript_variant	Zfp263	ENSMUSG00000022529	EDMB	metal ion binding	Binding to a metal ion.
16	3562827	stop_lost&NMD_transcript_variant	Zfp263	ENSMUSG00000022529	EDMB	negative regulation of transcription by RNA polymerase II	Any process that stops, prevents, or reduces the frequency, rate or extent of transcription mediated by RNA polymerase II.
16	3562827	stop_lost&NMD_transcript_variant	Zfp263	ENSMUSG00000022529	EDMB	nucleus	A membrane-bounded organelle of eukaryotic cells in which chromosomes are housed and replicated. In most cells, the nucleus contains all of the cell's chromosomes except the organellar chromosomes, and is the site of RNA synthesis and processing. In some species, or in specialized cell types, RNA metabolism or DNA replication may be absent.
16	3562827	stop_lost&NMD_transcript_variant	Zfp263	ENSMUSG00000022529	EDMB	positive regulation of transcription by RNA polymerase II	Any process that activates or increases the frequency, rate or extent of transcription from an RNA polymerase II promoter.
16	3562827	stop_lost&NMD_transcript_variant	Zfp263	ENSMUSG00000022529	EDMB	regulation of DNA-templated transcription	Any process that modulates the frequency, rate or extent of cellular DNA-templated transcription.
16	3562827	stop_lost&NMD_transcript_variant	Zfp263	ENSMUSG00000022529	EDMB	regulation of transcription by RNA polymerase II	Any process that modulates the frequency, rate or extent of transcription mediated by RNA polymerase II.
16	3562827	stop_lost&NMD_transcript_variant	Zfp263	ENSMUSG00000022529	EDMB	RNA polymerase II cis-regulatory region sequence-specific DNA binding	Binding to a specific upstream regulatory DNA sequence (transcription factor recognition sequence or binding site) located in cis relative to the transcription start site (i.e., on the same strand of DNA) of a gene transcribed by RNA polymerase II.
16	3562827	stop_lost&NMD_transcript_variant	Zfp263	ENSMUSG00000022529	EDMB	sequence-specific DNA binding	Binding to DNA of a specific nucleotide composition, e.g. GC-rich DNA binding, or with a specific sequence motif or type of DNA e.g. promotor binding or rDNA binding.
16	3562827	stop_lost&NMD_transcript_variant	Zfp263	ENSMUSG00000022529	EDMB	sequence-specific double-stranded DNA binding	Binding to double-stranded DNA of a specific nucleotide composition, e.g. GC-rich DNA binding, or with a specific sequence motif or type of DNA, e.g. promotor binding or rDNA binding.
16	3562827	stop_lost&NMD_transcript_variant	Zfp263	ENSMUSG00000022529	EDMB	transcription cis-regulatory region binding	Binding to a specific sequence of DNA that is part of a regulatory region that controls transcription of that section of the DNA. The transcribed region might be described as a gene, cistron, or operon.
16	36424351	splice_acceptor_variant&non_coding_transcript_variant	Cd86	ENSMUSG00000022901	EDMB,GAIC,MANF,SARB,TUCA	activation of phospholipase C activity	The initiation of the activity of the inactive enzyme phospolipase C as the result of The series of molecular signals generated as a consequence of a G protein-coupled receptor binding to its physiological ligand.
16	36424351	splice_acceptor_variant&non_coding_transcript_variant	Cd86	ENSMUSG00000022901	EDMB,GAIC,MANF,SARB,TUCA	activation of protein kinase C activity	Any process that initiates the activity of the inactive enzyme protein kinase C.
16	36424351	splice_acceptor_variant&non_coding_transcript_variant	Cd86	ENSMUSG00000022901	EDMB,GAIC,MANF,SARB,TUCA	adaptive immune response	An immune response mediated by cells expressing specific receptors for antigen produced through a somatic diversification process, and allowing for an enhanced secondary response to subsequent exposures to the same antigen (immunological memory).
16	36424351	splice_acceptor_variant&non_coding_transcript_variant	Cd86	ENSMUSG00000022901	EDMB,GAIC,MANF,SARB,TUCA	B cell activation	The change in morphology and behavior of a mature or immature B cell resulting from exposure to a mitogen, cytokine, chemokine, cellular ligand, or an antigen for which it is specific.
16	36424351	splice_acceptor_variant&non_coding_transcript_variant	Cd86	ENSMUSG00000022901	EDMB,GAIC,MANF,SARB,TUCA	CD40 signaling pathway	The series of molecular signals initiated by the binding of the cell surface receptor CD40 to one of its physiological ligands, and ending with the regulation of a downstream cellular process, e.g. transcription.
16	36424351	splice_acceptor_variant&non_coding_transcript_variant	Cd86	ENSMUSG00000022901	EDMB,GAIC,MANF,SARB,TUCA	cell surface receptor signaling pathway	The series of molecular signals initiated by activation of a receptor on the surface of a cell. The pathway begins with binding of an extracellular ligand to a cell surface receptor, or for receptors that signal in the absence of a ligand, by ligand-withdrawal or the activity of a constitutively active receptor. The pathway ends with regulation of a downstream cellular process, e.g. transcription.
16	36424351	splice_acceptor_variant&non_coding_transcript_variant	Cd86	ENSMUSG00000022901	EDMB,GAIC,MANF,SARB,TUCA	cell surface	The external part of the cell wall and/or plasma membrane.
16	36424351	splice_acceptor_variant&non_coding_transcript_variant	Cd86	ENSMUSG00000022901	EDMB,GAIC,MANF,SARB,TUCA	cellular response to lipopolysaccharide	Any process that results in a change in state or activity of a cell (in terms of movement, secretion, enzyme production, gene expression, etc.) as a result of a lipopolysaccharide stimulus; lipopolysaccharide is a major component of the cell wall of gram-negative bacteria.
16	36424351	splice_acceptor_variant&non_coding_transcript_variant	Cd86	ENSMUSG00000022901	EDMB,GAIC,MANF,SARB,TUCA	centriolar satellite	A small (70-100 nm) cytoplasmic granule that contains a number of centrosomal proteins; centriolar satellites traffic toward microtubule minus ends and are enriched near the centrosome.
16	36424351	splice_acceptor_variant&non_coding_transcript_variant	Cd86	ENSMUSG00000022901	EDMB,GAIC,MANF,SARB,TUCA	defense response to virus	Reactions triggered in response to the presence of a virus that act to protect the cell or organism.
16	36424351	splice_acceptor_variant&non_coding_transcript_variant	Cd86	ENSMUSG00000022901	EDMB,GAIC,MANF,SARB,TUCA	external side of plasma membrane	The leaflet of the plasma membrane that faces away from the cytoplasm and any proteins embedded or anchored in it or attached to its surface.
16	36424351	splice_acceptor_variant&non_coding_transcript_variant	Cd86	ENSMUSG00000022901	EDMB,GAIC,MANF,SARB,TUCA	extracellular exosome	A vesicle that is released into the extracellular region by fusion of the limiting endosomal membrane of a multivesicular body with the plasma membrane. Extracellular exosomes, also simply called exosomes, have a diameter of about 40-100 nm.
16	36424351	splice_acceptor_variant&non_coding_transcript_variant	Cd86	ENSMUSG00000022901	EDMB,GAIC,MANF,SARB,TUCA	immune response	Any immune system process that functions in the calibrated response of an organism to a potential internal or invasive threat.
16	36424351	splice_acceptor_variant&non_coding_transcript_variant	Cd86	ENSMUSG00000022901	EDMB,GAIC,MANF,SARB,TUCA	immune system process	Any process involved in the development or functioning of the immune system, an organismal system for calibrated responses to potential internal or invasive threats.
16	36424351	splice_acceptor_variant&non_coding_transcript_variant	Cd86	ENSMUSG00000022901	EDMB,GAIC,MANF,SARB,TUCA	intracellular membrane-bounded organelle	Organized structure of distinctive morphology and function, bounded by a single or double lipid bilayer membrane and occurring within the cell. Includes the nucleus, mitochondria, plastids, vacuoles, and vesicles. Excludes the plasma membrane.
16	36424351	splice_acceptor_variant&non_coding_transcript_variant	Cd86	ENSMUSG00000022901	EDMB,GAIC,MANF,SARB,TUCA	membrane	A lipid bilayer along with all the proteins and protein complexes embedded in it an attached to it.
16	36424351	splice_acceptor_variant&non_coding_transcript_variant	Cd86	ENSMUSG00000022901	EDMB,GAIC,MANF,SARB,TUCA	negative regulation of T cell anergy	Any process that stops, prevents, or reduces the frequency, rate, or extent of T cell anergy.
16	36424351	splice_acceptor_variant&non_coding_transcript_variant	Cd86	ENSMUSG00000022901	EDMB,GAIC,MANF,SARB,TUCA	negative regulation of T cell proliferation	Any process that stops, prevents or reduces the rate or extent of T cell proliferation.
16	36424351	splice_acceptor_variant&non_coding_transcript_variant	Cd86	ENSMUSG00000022901	EDMB,GAIC,MANF,SARB,TUCA	plasma membrane	The membrane surrounding a cell that separates the cell from its external environment. It consists of a phospholipid bilayer and associated proteins.
16	36424351	splice_acceptor_variant&non_coding_transcript_variant	Cd86	ENSMUSG00000022901	EDMB,GAIC,MANF,SARB,TUCA	positive regulation of activated T cell proliferation	Any process that activates or increases the rate or extent of activated T cell proliferation.
16	36424351	splice_acceptor_variant&non_coding_transcript_variant	Cd86	ENSMUSG00000022901	EDMB,GAIC,MANF,SARB,TUCA	positive regulation of immunoglobulin production	Any process that activates or increases the frequency, rate, or extent of immunoglobulin production.
16	36424351	splice_acceptor_variant&non_coding_transcript_variant	Cd86	ENSMUSG00000022901	EDMB,GAIC,MANF,SARB,TUCA	positive regulation of NIK/NF-kappaB signaling	Any process that activates or increases the frequency, rate or extent of NIK/NF-kappaB signaling.
16	36424351	splice_acceptor_variant&non_coding_transcript_variant	Cd86	ENSMUSG00000022901	EDMB,GAIC,MANF,SARB,TUCA	positive regulation of T cell proliferation	Any process that activates or increases the rate or extent of T cell proliferation.
16	36424351	splice_acceptor_variant&non_coding_transcript_variant	Cd86	ENSMUSG00000022901	EDMB,GAIC,MANF,SARB,TUCA	protein binding	Binding to a protein.
16	36424351	splice_acceptor_variant&non_coding_transcript_variant	Cd86	ENSMUSG00000022901	EDMB,GAIC,MANF,SARB,TUCA	signaling receptor binding	Binding to one or more specific sites on a receptor molecule, a macromolecule that undergoes combination with a hormone, neurotransmitter, drug or intracellular messenger to initiate a change in cell function.
16	36424351	splice_acceptor_variant&non_coding_transcript_variant	Cd86	ENSMUSG00000022901	EDMB,GAIC,MANF,SARB,TUCA	T cell costimulation	The process of providing, via surface-bound receptor-ligand pairs, a second, antigen-independent, signal in addition to that provided by the T cell receptor to augment T cell activation.
16	36424351	splice_acceptor_variant&non_coding_transcript_variant	Cd86	ENSMUSG00000022901	EDMB,GAIC,MANF,SARB,TUCA	toll-like receptor 3 signaling pathway	The series of molecular signals initiated by a ligand binding to toll-like receptor 3.
16	36424351	splice_acceptor_variant&non_coding_transcript_variant	Cd86	ENSMUSG00000022901	EDMB,GAIC,MANF,SARB,TUCA	toll-like receptor signaling pathway	The series of molecular signals initiated by a ligand binding to a toll-like receptor on the surface of a target cell. Toll-like receptors directly bind pattern motifs from a variety of microbial sources to initiate an innate immune response.
16	3718565	stop_gained&NMD_transcript_variant	Naa60	ENSMUSG00000005982	GAIA,GAIC,MANB,MANE,SARC	acetyltransferase activity	Catalysis of the transfer of an acetyl group to an acceptor molecule.
16	3718565	stop_gained&NMD_transcript_variant	Naa60	ENSMUSG00000005982	GAIA,GAIC,MANB,MANE,SARC	acyltransferase activity	Catalysis of the transfer of an acyl group from one compound (donor) to another (acceptor).
16	3718565	stop_gained&NMD_transcript_variant	Naa60	ENSMUSG00000005982	GAIA,GAIC,MANB,MANE,SARC	acyltransferase activity, transferring groups other than amino-acyl groups	Catalysis of the transfer of an acyl group, other than amino-acyl, from one compound (donor) to another (acceptor).
16	3718565	stop_gained&NMD_transcript_variant	Naa60	ENSMUSG00000005982	GAIA,GAIC,MANB,MANE,SARC	cell population proliferation	The multiplication or reproduction of cells, resulting in the expansion of a cell population.
16	3718565	stop_gained&NMD_transcript_variant	Naa60	ENSMUSG00000005982	GAIA,GAIC,MANB,MANE,SARC	chromatin organization	The assembly or remodeling of chromatin composed of DNA complexed with histones, other associated proteins, and sometimes RNA.
16	3718565	stop_gained&NMD_transcript_variant	Naa60	ENSMUSG00000005982	GAIA,GAIC,MANB,MANE,SARC	chromosome segregation	The process in which genetic material, in the form of chromosomes, is organized into specific structures and then physically separated and apportioned to two or more sets. In eukaryotes, chromosome segregation begins with the condensation of chromosomes, includes chromosome separation, and ends when chromosomes have completed movement to the spindle poles.
16	3718565	stop_gained&NMD_transcript_variant	Naa60	ENSMUSG00000005982	GAIA,GAIC,MANB,MANE,SARC	Golgi apparatus	A membrane-bound cytoplasmic organelle of the endomembrane system that further processes the core oligosaccharides (e.g. N-glycans) added to proteins in the endoplasmic reticulum and packages them into membrane-bound vesicles. The Golgi apparatus operates at the intersection of the secretory, lysosomal, and endocytic pathways.
16	3718565	stop_gained&NMD_transcript_variant	Naa60	ENSMUSG00000005982	GAIA,GAIC,MANB,MANE,SARC	Golgi membrane	The lipid bilayer surrounding any of the compartments of the Golgi apparatus.
16	3718565	stop_gained&NMD_transcript_variant	Naa60	ENSMUSG00000005982	GAIA,GAIC,MANB,MANE,SARC	H4 histone acetyltransferase activity	Catalysis of the reaction: acetyl-CoA + histone H4 = CoA + acetyl-histone H4.
16	3718565	stop_gained&NMD_transcript_variant	Naa60	ENSMUSG00000005982	GAIA,GAIC,MANB,MANE,SARC	histone acetyltransferase activity	Catalysis of the reaction: acetyl-CoA + histone = CoA + acetyl-histone.
16	3718565	stop_gained&NMD_transcript_variant	Naa60	ENSMUSG00000005982	GAIA,GAIC,MANB,MANE,SARC	histone H3 acetylation	The modification of histone H3 by the addition of an acetyl group.
16	3718565	stop_gained&NMD_transcript_variant	Naa60	ENSMUSG00000005982	GAIA,GAIC,MANB,MANE,SARC	histone H4 acetylation	The modification of histone H4 by the addition of an acetyl group.
16	3718565	stop_gained&NMD_transcript_variant	Naa60	ENSMUSG00000005982	GAIA,GAIC,MANB,MANE,SARC	membrane	A lipid bilayer along with all the proteins and protein complexes embedded in it an attached to it.
16	3718565	stop_gained&NMD_transcript_variant	Naa60	ENSMUSG00000005982	GAIA,GAIC,MANB,MANE,SARC	N-terminal peptidyl-methionine acetylation	The acetylation of the N-terminal methionine of proteins to form the derivative N-acetyl-L-methionine.
16	3718565	stop_gained&NMD_transcript_variant	Naa60	ENSMUSG00000005982	GAIA,GAIC,MANB,MANE,SARC	N-terminal protein amino acid acetylation	The acetylation of the N-terminal amino acid of proteins.
16	3718565	stop_gained&NMD_transcript_variant	Naa60	ENSMUSG00000005982	GAIA,GAIC,MANB,MANE,SARC	nucleosome assembly	The aggregation, arrangement and bonding together of a nucleosome, the beadlike structural units of eukaryotic chromatin composed of histones and DNA.
16	3718565	stop_gained&NMD_transcript_variant	Naa60	ENSMUSG00000005982	GAIA,GAIC,MANB,MANE,SARC	peptide alpha-N-acetyltransferase activity	Catalysis of the reaction: acetyl-CoA + peptide = CoA + N-alpha-acetylpeptide. This reaction is the acetylation of the N-terminal amino acid residue of a peptide or protein.
16	3718565	stop_gained&NMD_transcript_variant	Naa60	ENSMUSG00000005982	GAIA,GAIC,MANB,MANE,SARC	protein homodimerization activity	Binding to an identical protein to form a homodimer.
16	3718565	stop_gained&NMD_transcript_variant	Naa60	ENSMUSG00000005982	GAIA,GAIC,MANB,MANE,SARC	transferase activity	Catalysis of the transfer of a group, e.g. a methyl group, glycosyl group, acyl group, phosphorus-containing, or other groups, from one compound (generally regarded as the donor) to another compound (generally regarded as the acceptor). Transferase is the systematic name for any enzyme of EC class 2.
16	3726730	splice_donor_variant	Cluap1	ENSMUSG00000014232	GAIA,GAIC,MANB,MANE,SARA,SARB,SARC	axoneme assembly	The assembly and organization of an axoneme, the bundle of microtubules and associated proteins that forms the core of cilia (also called flagella) in eukaryotic cells and is responsible for their movements.
16	3726730	splice_donor_variant	Cluap1	ENSMUSG00000014232	GAIA,GAIC,MANB,MANE,SARA,SARB,SARC	cell projection	A prolongation or process extending from a cell, e.g. a flagellum or axon.
16	3726730	splice_donor_variant	Cluap1	ENSMUSG00000014232	GAIA,GAIC,MANB,MANE,SARA,SARB,SARC	cell projection organization	A process that is carried out at the cellular level which results in the assembly, arrangement of constituent parts, or disassembly of a prolongation or process extending from a cell, e.g. a flagellum or axon.
16	3726730	splice_donor_variant	Cluap1	ENSMUSG00000014232	GAIA,GAIC,MANB,MANE,SARA,SARB,SARC	centrosome	A structure comprised of a core structure (in most organisms, a pair of centrioles) and peripheral material from which a microtubule-based structure, such as a spindle apparatus, is organized. Centrosomes occur close to the nucleus during interphase in many eukaryotic cells, though in animal cells it changes continually during the cell-division cycle.
16	3726730	splice_donor_variant	Cluap1	ENSMUSG00000014232	GAIA,GAIC,MANB,MANE,SARA,SARB,SARC	ciliary base	Area of the cilium (also called flagellum) where the basal body and the axoneme are anchored to the plasma membrane. The ciliary base encompasses the distal part of the basal body, transition fibers and transition zone and is structurally and functionally very distinct from the rest of the cilium. In this area proteins are sorted and filtered before entering the cilium, and many ciliary proteins localize specifically to this area.
16	3726730	splice_donor_variant	Cluap1	ENSMUSG00000014232	GAIA,GAIC,MANB,MANE,SARA,SARB,SARC	ciliary tip	Part of the cilium where the axoneme ends. The ciliary tip has been implicated in ciliary assembly and disassembly, as well as signal transduction.
16	3726730	splice_donor_variant	Cluap1	ENSMUSG00000014232	GAIA,GAIC,MANB,MANE,SARA,SARB,SARC	cilium	A specialized eukaryotic organelle that consists of a filiform extrusion of the cell surface and of some cytoplasmic parts. Each cilium is largely bounded by an extrusion of the cytoplasmic (plasma) membrane, and contains a regular longitudinal array of microtubules, anchored to a basal body.
16	3726730	splice_donor_variant	Cluap1	ENSMUSG00000014232	GAIA,GAIC,MANB,MANE,SARA,SARB,SARC	cilium assembly	The assembly of a cilium, a specialized eukaryotic organelle that consists of a filiform extrusion of the cell surface. Each cilium is bounded by an extrusion of the cytoplasmic membrane, and contains a regular longitudinal array of microtubules, anchored basally in a centriole.
16	3726730	splice_donor_variant	Cluap1	ENSMUSG00000014232	GAIA,GAIC,MANB,MANE,SARA,SARB,SARC	floor plate formation	The formation of a ventral region of glial cells in the neural tube that provides inductive signals for the specification of neuronal cell types. The floor plate is evident at the ventral midline by the neural fold stage.
16	3726730	splice_donor_variant	Cluap1	ENSMUSG00000014232	GAIA,GAIC,MANB,MANE,SARA,SARB,SARC	heart looping	The tube morphogenesis process in which the primitive heart tube loops asymmetrically. This looping brings the primitive heart chambers into alignment preceding their future integration. Heart looping begins with dextral-looping and ends when the main regional divisions of the mature heart and primordium of the great arterial trunks become established preceeding septation.
16	3726730	splice_donor_variant	Cluap1	ENSMUSG00000014232	GAIA,GAIC,MANB,MANE,SARA,SARB,SARC	intracellular membrane-bounded organelle	Organized structure of distinctive morphology and function, bounded by a single or double lipid bilayer membrane and occurring within the cell. Includes the nucleus, mitochondria, plastids, vacuoles, and vesicles. Excludes the plasma membrane.
16	3726730	splice_donor_variant	Cluap1	ENSMUSG00000014232	GAIA,GAIC,MANB,MANE,SARA,SARB,SARC	intraciliary anterograde transport	The directed movement of large protein complexes along microtubules from the cell body toward the tip of a cilium (also called flagellum), mediated by motor proteins.
16	3726730	splice_donor_variant	Cluap1	ENSMUSG00000014232	GAIA,GAIC,MANB,MANE,SARA,SARB,SARC	intraciliary transport particle A	The smaller subcomplex of the intraciliary transport particle; characterized complexes have molecular weights of 710-760 kDa.
16	3726730	splice_donor_variant	Cluap1	ENSMUSG00000014232	GAIA,GAIC,MANB,MANE,SARA,SARB,SARC	intraciliary transport particle B	The larger subcomplex of the intraciliary transport particle; characterized complexes have molecular weights around 550 kDa.
16	3726730	splice_donor_variant	Cluap1	ENSMUSG00000014232	GAIA,GAIC,MANB,MANE,SARA,SARB,SARC	intraciliary transport	The bidirectional movement of large protein complexes along microtubules within a cilium, mediated by motor proteins.
16	3726730	splice_donor_variant	Cluap1	ENSMUSG00000014232	GAIA,GAIC,MANB,MANE,SARA,SARB,SARC	left/right pattern formation	The pattern specification process that results in the subdivision of the left/right axis in space to define an area or volume in which specific patterns of cell differentiation will take place or in which cells interpret a specific environment.
16	3726730	splice_donor_variant	Cluap1	ENSMUSG00000014232	GAIA,GAIC,MANB,MANE,SARA,SARB,SARC	neural tube closure	The last step in the formation of the neural tube, where the paired neural folds are brought together and fuse at the dorsal midline.
16	3726730	splice_donor_variant	Cluap1	ENSMUSG00000014232	GAIA,GAIC,MANB,MANE,SARA,SARB,SARC	nucleoplasm	That part of the nuclear content other than the chromosomes or the nucleolus.
16	3726730	splice_donor_variant	Cluap1	ENSMUSG00000014232	GAIA,GAIC,MANB,MANE,SARA,SARB,SARC	nucleus	A membrane-bounded organelle of eukaryotic cells in which chromosomes are housed and replicated. In most cells, the nucleus contains all of the cell's chromosomes except the organellar chromosomes, and is the site of RNA synthesis and processing. In some species, or in specialized cell types, RNA metabolism or DNA replication may be absent.
16	3726730	splice_donor_variant	Cluap1	ENSMUSG00000014232	GAIA,GAIC,MANB,MANE,SARA,SARB,SARC	protein binding	Binding to a protein.
16	3726730	splice_donor_variant	Cluap1	ENSMUSG00000014232	GAIA,GAIC,MANB,MANE,SARA,SARB,SARC	smoothened signaling pathway	The series of molecular signals generated as a consequence of activation of the transmembrane protein Smoothened.
16	43103369	splice_donor_variant&non_coding_transcript_variant	Zbtb20	ENSMUSG00000022708	MANB,MANE,MANF,SARA,TUCB	cellular response to glucose stimulus	Any process that results in a change in state or activity of a cell (in terms of movement, secretion, enzyme production, gene expression, etc.) as a result of a glucose stimulus.
16	43103369	splice_donor_variant&non_coding_transcript_variant	Zbtb20	ENSMUSG00000022708	MANB,MANE,MANF,SARA,TUCB	cytoplasm	The contents of a cell excluding the plasma membrane and nucleus, but including other subcellular structures.
16	43103369	splice_donor_variant&non_coding_transcript_variant	Zbtb20	ENSMUSG00000022708	MANB,MANE,MANF,SARA,TUCB	DNA binding	Any molecular function by which a gene product interacts selectively and non-covalently with DNA (deoxyribonucleic acid).
16	43103369	splice_donor_variant&non_coding_transcript_variant	Zbtb20	ENSMUSG00000022708	MANB,MANE,MANF,SARA,TUCB	DNA-binding transcription repressor activity, RNA polymerase II-specific	A DNA-binding transcription factor activity that represses or decreases the transcription of specific gene sets transcribed by RNA polymerase II.
16	43103369	splice_donor_variant&non_coding_transcript_variant	Zbtb20	ENSMUSG00000022708	MANB,MANE,MANF,SARA,TUCB	lipid homeostasis	Any process involved in the maintenance of an internal steady state of lipid within an organism or cell.
16	43103369	splice_donor_variant&non_coding_transcript_variant	Zbtb20	ENSMUSG00000022708	MANB,MANE,MANF,SARA,TUCB	metal ion binding	Binding to a metal ion.
16	43103369	splice_donor_variant&non_coding_transcript_variant	Zbtb20	ENSMUSG00000022708	MANB,MANE,MANF,SARA,TUCB	negative regulation of DNA-templated transcription	Any process that stops, prevents, or reduces the frequency, rate or extent of cellular DNA-templated transcription.
16	43103369	splice_donor_variant&non_coding_transcript_variant	Zbtb20	ENSMUSG00000022708	MANB,MANE,MANF,SARA,TUCB	negative regulation of gene expression	Any process that decreases the frequency, rate or extent of gene expression. Gene expression is the process in which a gene's coding sequence is converted into a mature gene product (protein or RNA).
16	43103369	splice_donor_variant&non_coding_transcript_variant	Zbtb20	ENSMUSG00000022708	MANB,MANE,MANF,SARA,TUCB	negative regulation of transcription by RNA polymerase II	Any process that stops, prevents, or reduces the frequency, rate or extent of transcription mediated by RNA polymerase II.
16	43103369	splice_donor_variant&non_coding_transcript_variant	Zbtb20	ENSMUSG00000022708	MANB,MANE,MANF,SARA,TUCB	nuclear body	Extra-nucleolar nuclear domains usually visualized by confocal microscopy and fluorescent antibodies to specific proteins.
16	43103369	splice_donor_variant&non_coding_transcript_variant	Zbtb20	ENSMUSG00000022708	MANB,MANE,MANF,SARA,TUCB	nucleoplasm	That part of the nuclear content other than the chromosomes or the nucleolus.
16	43103369	splice_donor_variant&non_coding_transcript_variant	Zbtb20	ENSMUSG00000022708	MANB,MANE,MANF,SARA,TUCB	nucleus	A membrane-bounded organelle of eukaryotic cells in which chromosomes are housed and replicated. In most cells, the nucleus contains all of the cell's chromosomes except the organellar chromosomes, and is the site of RNA synthesis and processing. In some species, or in specialized cell types, RNA metabolism or DNA replication may be absent.
16	43103369	splice_donor_variant&non_coding_transcript_variant	Zbtb20	ENSMUSG00000022708	MANB,MANE,MANF,SARA,TUCB	positive regulation of glycolytic process	Any process that activates or increases the frequency, rate or extent of glycolysis.
16	43103369	splice_donor_variant&non_coding_transcript_variant	Zbtb20	ENSMUSG00000022708	MANB,MANE,MANF,SARA,TUCB	positive regulation of interferon-beta production	Any process that activates or increases the frequency, rate, or extent of interferon-beta production.
16	43103369	splice_donor_variant&non_coding_transcript_variant	Zbtb20	ENSMUSG00000022708	MANB,MANE,MANF,SARA,TUCB	positive regulation of interleukin-6 production	Any process that activates or increases the frequency, rate, or extent of interleukin-6 production.
16	43103369	splice_donor_variant&non_coding_transcript_variant	Zbtb20	ENSMUSG00000022708	MANB,MANE,MANF,SARA,TUCB	positive regulation of lipid biosynthetic process	Any process that activates or increases the frequency, rate or extent of the chemical reactions and pathways resulting in the formation of lipids.
16	43103369	splice_donor_variant&non_coding_transcript_variant	Zbtb20	ENSMUSG00000022708	MANB,MANE,MANF,SARA,TUCB	positive regulation of tumor necrosis factor production	Any process that activates or increases the frequency, rate or extent of tumor necrosis factor production.
16	43103369	splice_donor_variant&non_coding_transcript_variant	Zbtb20	ENSMUSG00000022708	MANB,MANE,MANF,SARA,TUCB	protein binding	Binding to a protein.
16	43103369	splice_donor_variant&non_coding_transcript_variant	Zbtb20	ENSMUSG00000022708	MANB,MANE,MANF,SARA,TUCB	regulation of transcription by RNA polymerase II	Any process that modulates the frequency, rate or extent of transcription mediated by RNA polymerase II.
16	43103369	splice_donor_variant&non_coding_transcript_variant	Zbtb20	ENSMUSG00000022708	MANB,MANE,MANF,SARA,TUCB	RNA polymerase II cis-regulatory region sequence-specific DNA binding	Binding to a specific upstream regulatory DNA sequence (transcription factor recognition sequence or binding site) located in cis relative to the transcription start site (i.e., on the same strand of DNA) of a gene transcribed by RNA polymerase II.
16	43103369	splice_donor_variant&non_coding_transcript_variant	Zbtb20	ENSMUSG00000022708	MANB,MANE,MANF,SARA,TUCB	sequence-specific double-stranded DNA binding	Binding to double-stranded DNA of a specific nucleotide composition, e.g. GC-rich DNA binding, or with a specific sequence motif or type of DNA, e.g. promotor binding or rDNA binding.
16	43103369	splice_donor_variant&non_coding_transcript_variant	Zbtb20	ENSMUSG00000022708	MANB,MANE,MANF,SARA,TUCB	transcription cis-regulatory region binding	Binding to a specific sequence of DNA that is part of a regulatory region that controls transcription of that section of the DNA. The transcribed region might be described as a gene, cistron, or operon.
16	43701557	start_lost	Qtrt2	ENSMUSG00000022704	EDMB	cytoplasm	The contents of a cell excluding the plasma membrane and nucleus, but including other subcellular structures.
16	43701557	start_lost	Qtrt2	ENSMUSG00000022704	EDMB	membrane	A lipid bilayer along with all the proteins and protein complexes embedded in it an attached to it.
16	43701557	start_lost	Qtrt2	ENSMUSG00000022704	EDMB	metal ion binding	Binding to a metal ion.
16	43701557	start_lost	Qtrt2	ENSMUSG00000022704	EDMB	mitochondrial outer membrane	The outer, i.e. cytoplasm-facing, lipid bilayer of the mitochondrial envelope.
16	43701557	start_lost	Qtrt2	ENSMUSG00000022704	EDMB	mitochondrion	A semiautonomous, self replicating organelle that occurs in varying numbers, shapes, and sizes in the cytoplasm of virtually all eukaryotic cells. It is notably the site of tissue respiration.
16	43701557	start_lost	Qtrt2	ENSMUSG00000022704	EDMB	pentosyltransferase activity	Catalysis of the transfer of a pentosyl group from one compound (donor) to another (acceptor).
16	43701557	start_lost	Qtrt2	ENSMUSG00000022704	EDMB	protein-containing complex	A stable assembly of two or more macromolecules, i.e. proteins, nucleic acids, carbohydrates or lipids, in which at least one component is a protein and the constituent parts function together.
16	43701557	start_lost	Qtrt2	ENSMUSG00000022704	EDMB	protein heterodimerization activity	Binding to a nonidentical protein to form a heterodimer.
16	43701557	start_lost	Qtrt2	ENSMUSG00000022704	EDMB	protein homodimerization activity	Binding to an identical protein to form a homodimer.
16	43701557	start_lost	Qtrt2	ENSMUSG00000022704	EDMB	queuine tRNA-ribosyltransferase activity	Catalysis of the reaction: tRNA guanine + queuine = tRNA queuine + guanine.
16	43701557	start_lost	Qtrt2	ENSMUSG00000022704	EDMB	transferase complex	A protein complex capable of catalyzing the transfer of a group, e.g. a methyl group, glycosyl group, acyl group, phosphorus-containing, or other groups, from one compound (generally regarded as the donor) to another compound (generally regarded as the acceptor).
16	43701557	start_lost	Qtrt2	ENSMUSG00000022704	EDMB	tRNA-guanine transglycosylation	The modification of a tRNA anticodon loop by replacing guanine with queuonine. Reaction is tRNA guanine + queuine = tRNA queuine + guanine.
16	43701557	start_lost	Qtrt2	ENSMUSG00000022704	EDMB	tRNA modification	The covalent alteration of one or more nucleotides within a tRNA molecule to produce a tRNA molecule with a sequence that differs from that coded genetically.
16	43701557	start_lost	Qtrt2	ENSMUSG00000022704	EDMB	tRNA processing	The process in which a pre-tRNA molecule is converted to a mature tRNA, ready for addition of an aminoacyl group.
16	44650896	splice_donor_variant	Cd200r4	ENSMUSG00000062082	EDMB,GAIA,TUCB	cell surface	The external part of the cell wall and/or plasma membrane.
16	44650896	splice_donor_variant	Cd200r4	ENSMUSG00000062082	EDMB,GAIA,TUCB	cellular anatomical entity	A part of a cellular organism that is either an immaterial entity or a material entity with granularity above the level of a protein complex but below that of an anatomical system. Or, a substance produced by a cellular organism with granularity above the level of a protein complex.
16	44650896	splice_donor_variant	Cd200r4	ENSMUSG00000062082	EDMB,GAIA,TUCB	external side of plasma membrane	The leaflet of the plasma membrane that faces away from the cytoplasm and any proteins embedded or anchored in it or attached to its surface.
16	44650896	splice_donor_variant	Cd200r4	ENSMUSG00000062082	EDMB,GAIA,TUCB	membrane	A lipid bilayer along with all the proteins and protein complexes embedded in it an attached to it.
16	44650896	splice_donor_variant	Cd200r4	ENSMUSG00000062082	EDMB,GAIA,TUCB	plasma membrane	The membrane surrounding a cell that separates the cell from its external environment. It consists of a phospholipid bilayer and associated proteins.
16	44650896	splice_donor_variant	Cd200r4	ENSMUSG00000062082	EDMB,GAIA,TUCB	protein binding	Binding to a protein.
16	44650896	splice_donor_variant	Cd200r4	ENSMUSG00000062082	EDMB,GAIA,TUCB	regulation of neuroinflammatory response	Any process that modulates the frequency, rate or extent of neuroinflammatory response.
16	44650896	splice_donor_variant	Cd200r4	ENSMUSG00000062082	EDMB,GAIA,TUCB	signaling receptor activity	Receiving a signal and transmitting it in the cell to initiate a change in cell activity. A signal is a physical entity or change in state that is used to transfer information in order to trigger a response.
16	44653232	start_lost	Cd200r4	ENSMUSG00000062082	EDMB,GAIA,GAIC,MANB,MANE,MANF,SARB,SARC,TUCB	cell surface	The external part of the cell wall and/or plasma membrane.
16	44653232	start_lost	Cd200r4	ENSMUSG00000062082	EDMB,GAIA,GAIC,MANB,MANE,MANF,SARB,SARC,TUCB	cellular anatomical entity	A part of a cellular organism that is either an immaterial entity or a material entity with granularity above the level of a protein complex but below that of an anatomical system. Or, a substance produced by a cellular organism with granularity above the level of a protein complex.
16	44653232	start_lost	Cd200r4	ENSMUSG00000062082	EDMB,GAIA,GAIC,MANB,MANE,MANF,SARB,SARC,TUCB	external side of plasma membrane	The leaflet of the plasma membrane that faces away from the cytoplasm and any proteins embedded or anchored in it or attached to its surface.
16	44653232	start_lost	Cd200r4	ENSMUSG00000062082	EDMB,GAIA,GAIC,MANB,MANE,MANF,SARB,SARC,TUCB	membrane	A lipid bilayer along with all the proteins and protein complexes embedded in it an attached to it.
16	44653232	start_lost	Cd200r4	ENSMUSG00000062082	EDMB,GAIA,GAIC,MANB,MANE,MANF,SARB,SARC,TUCB	plasma membrane	The membrane surrounding a cell that separates the cell from its external environment. It consists of a phospholipid bilayer and associated proteins.
16	44653232	start_lost	Cd200r4	ENSMUSG00000062082	EDMB,GAIA,GAIC,MANB,MANE,MANF,SARB,SARC,TUCB	protein binding	Binding to a protein.
16	44653232	start_lost	Cd200r4	ENSMUSG00000062082	EDMB,GAIA,GAIC,MANB,MANE,MANF,SARB,SARC,TUCB	regulation of neuroinflammatory response	Any process that modulates the frequency, rate or extent of neuroinflammatory response.
16	44653232	start_lost	Cd200r4	ENSMUSG00000062082	EDMB,GAIA,GAIC,MANB,MANE,MANF,SARB,SARC,TUCB	signaling receptor activity	Receiving a signal and transmitting it in the cell to initiate a change in cell activity. A signal is a physical entity or change in state that is used to transfer information in order to trigger a response.
16	44735414	stop_lost	Cd200r2	ENSMUSG00000090176	TUCA	cell surface	The external part of the cell wall and/or plasma membrane.
16	44735414	stop_lost	Cd200r2	ENSMUSG00000090176	TUCA	cellular anatomical entity	A part of a cellular organism that is either an immaterial entity or a material entity with granularity above the level of a protein complex but below that of an anatomical system. Or, a substance produced by a cellular organism with granularity above the level of a protein complex.
16	44735414	stop_lost	Cd200r2	ENSMUSG00000090176	TUCA	external side of plasma membrane	The leaflet of the plasma membrane that faces away from the cytoplasm and any proteins embedded or anchored in it or attached to its surface.
16	44735414	stop_lost	Cd200r2	ENSMUSG00000090176	TUCA	membrane	A lipid bilayer along with all the proteins and protein complexes embedded in it an attached to it.
16	44735414	stop_lost	Cd200r2	ENSMUSG00000090176	TUCA	plasma membrane	The membrane surrounding a cell that separates the cell from its external environment. It consists of a phospholipid bilayer and associated proteins.
16	44735414	stop_lost	Cd200r2	ENSMUSG00000090176	TUCA	protein binding	Binding to a protein.
16	44735414	stop_lost	Cd200r2	ENSMUSG00000090176	TUCA	regulation of neuroinflammatory response	Any process that modulates the frequency, rate or extent of neuroinflammatory response.
16	44735414	stop_lost	Cd200r2	ENSMUSG00000090176	TUCA	signaling receptor activity	Receiving a signal and transmitting it in the cell to initiate a change in cell activity. A signal is a physical entity or change in state that is used to transfer information in order to trigger a response.
16	45044717	start_lost	Btla	ENSMUSG00000052013	EDMB	immune response-regulating cell surface receptor signaling pathway	The series of molecular signals initiated by an extracellular ligand binding to a receptor on the surface of the target cell capable of activating, perpetuating, or inhibiting an immune response.
16	45044717	start_lost	Btla	ENSMUSG00000052013	EDMB	integral component of plasma membrane	The component of the plasma membrane consisting of the gene products and protein complexes having at least some part of their peptide sequence embedded in the hydrophobic region of the membrane.
16	45044717	start_lost	Btla	ENSMUSG00000052013	EDMB	membrane	A lipid bilayer along with all the proteins and protein complexes embedded in it an attached to it.
16	45044717	start_lost	Btla	ENSMUSG00000052013	EDMB	plasma membrane	The membrane surrounding a cell that separates the cell from its external environment. It consists of a phospholipid bilayer and associated proteins.
16	45044717	start_lost	Btla	ENSMUSG00000052013	EDMB	signaling receptor activity	Receiving a signal and transmitting it in the cell to initiate a change in cell activity. A signal is a physical entity or change in state that is used to transfer information in order to trigger a response.
16	45769154	splice_donor_variant&non_coding_transcript_variant	Gm15638	ENSMUSG00000085826	EDMB,GAIA,GAIC,MANE,MANF,SARA,SARB,SARC,TUCB	biological_process	A biological process represents a specific objective that the organism is genetically programmed to achieve. Biological processes are often described by their outcome or ending state, e.g., the biological process of cell division results in the creation of two daughter cells (a divided cell) from a single parent cell. A biological process is accomplished by a particular set of molecular functions carried out by specific gene products (or macromolecular complexes), often in a highly regulated manner and in a particular temporal sequence.
16	45769154	splice_donor_variant&non_coding_transcript_variant	Gm15638	ENSMUSG00000085826	EDMB,GAIA,GAIC,MANE,MANF,SARA,SARB,SARC,TUCB	cellular_component	A location, relative to cellular compartments and structures, occupied by a macromolecular machine when it carries out a molecular function. There are two ways in which the gene ontology describes locations of gene products: (1) relative to cellular structures (e.g., cytoplasmic side of plasma membrane) or compartments (e.g., mitochondrion), and (2) the stable macromolecular complexes of which they are parts (e.g., the ribosome).
16	45769154	splice_donor_variant&non_coding_transcript_variant	Gm15638	ENSMUSG00000085826	EDMB,GAIA,GAIC,MANE,MANF,SARA,SARB,SARC,TUCB	molecular_function	A molecular process that can be carried out by the action of a single macromolecular machine, usually via direct physical interactions with other molecular entities. Function in this sense denotes an action, or activity, that a gene product (or a complex) performs. These actions are described from two distinct but related perspectives: (1) biochemical activity, and (2) role as a component in a larger system/process.
16	4659364	splice_donor_variant&non_coding_transcript_variant	4930562C15Rik	ENSMUSG00000022518	GAIA	biological_process	A biological process represents a specific objective that the organism is genetically programmed to achieve. Biological processes are often described by their outcome or ending state, e.g., the biological process of cell division results in the creation of two daughter cells (a divided cell) from a single parent cell. A biological process is accomplished by a particular set of molecular functions carried out by specific gene products (or macromolecular complexes), often in a highly regulated manner and in a particular temporal sequence.
16	4659364	splice_donor_variant&non_coding_transcript_variant	4930562C15Rik	ENSMUSG00000022518	GAIA	cellular_component	A location, relative to cellular compartments and structures, occupied by a macromolecular machine when it carries out a molecular function. There are two ways in which the gene ontology describes locations of gene products: (1) relative to cellular structures (e.g., cytoplasmic side of plasma membrane) or compartments (e.g., mitochondrion), and (2) the stable macromolecular complexes of which they are parts (e.g., the ribosome).
16	4659364	splice_donor_variant&non_coding_transcript_variant	4930562C15Rik	ENSMUSG00000022518	GAIA	molecular_function	A molecular process that can be carried out by the action of a single macromolecular machine, usually via direct physical interactions with other molecular entities. Function in this sense denotes an action, or activity, that a gene product (or a complex) performs. These actions are described from two distinct but related perspectives: (1) biochemical activity, and (2) role as a component in a larger system/process.
16	4760130	splice_acceptor_variant&NMD_transcript_variant	Anks3	ENSMUSG00000022515	SARA,SARC	biological_process	A biological process represents a specific objective that the organism is genetically programmed to achieve. Biological processes are often described by their outcome or ending state, e.g., the biological process of cell division results in the creation of two daughter cells (a divided cell) from a single parent cell. A biological process is accomplished by a particular set of molecular functions carried out by specific gene products (or macromolecular complexes), often in a highly regulated manner and in a particular temporal sequence.
16	4760130	splice_acceptor_variant&NMD_transcript_variant	Anks3	ENSMUSG00000022515	SARA,SARC	cell projection	A prolongation or process extending from a cell, e.g. a flagellum or axon.
16	4760130	splice_acceptor_variant&NMD_transcript_variant	Anks3	ENSMUSG00000022515	SARA,SARC	cilium	A specialized eukaryotic organelle that consists of a filiform extrusion of the cell surface and of some cytoplasmic parts. Each cilium is largely bounded by an extrusion of the cytoplasmic (plasma) membrane, and contains a regular longitudinal array of microtubules, anchored to a basal body.
16	4760130	splice_acceptor_variant&NMD_transcript_variant	Anks3	ENSMUSG00000022515	SARA,SARC	cytoplasm	The contents of a cell excluding the plasma membrane and nucleus, but including other subcellular structures.
16	4760130	splice_acceptor_variant&NMD_transcript_variant	Anks3	ENSMUSG00000022515	SARA,SARC	protein binding	Binding to a protein.
16	56031590	splice_acceptor_variant&non_coding_transcript_variant	Impg2	ENSMUSG00000035270	MANB,MANE,MANF,SARA,SARB,SARC,TUCA	cell periphery	The part of a cell encompassing the cell cortex, the plasma membrane, and any external encapsulating structures.
16	56031590	splice_acceptor_variant&non_coding_transcript_variant	Impg2	ENSMUSG00000035270	MANB,MANE,MANF,SARA,SARB,SARC,TUCA	cell projection	A prolongation or process extending from a cell, e.g. a flagellum or axon.
16	56031590	splice_acceptor_variant&non_coding_transcript_variant	Impg2	ENSMUSG00000035270	MANB,MANE,MANF,SARA,SARB,SARC,TUCA	extracellular matrix	A structure lying external to one or more cells, which provides structural support, biochemical or biomechanical cues for cells or tissues.
16	56031590	splice_acceptor_variant&non_coding_transcript_variant	Impg2	ENSMUSG00000035270	MANB,MANE,MANF,SARA,SARB,SARC,TUCA	extracellular matrix organization	A process that is carried out at the cellular level which results in the assembly, arrangement of constituent parts, or disassembly of an extracellular matrix.
16	56031590	splice_acceptor_variant&non_coding_transcript_variant	Impg2	ENSMUSG00000035270	MANB,MANE,MANF,SARA,SARB,SARC,TUCA	extracellular matrix structural constituent	The action of a molecule that contributes to the structural integrity of the extracellular matrix.
16	56031590	splice_acceptor_variant&non_coding_transcript_variant	Impg2	ENSMUSG00000035270	MANB,MANE,MANF,SARA,SARB,SARC,TUCA	extracellular region	The space external to the outermost structure of a cell. For cells without external protective or external encapsulating structures this refers to space outside of the plasma membrane. This term covers the host cell environment outside an intracellular parasite.
16	56031590	splice_acceptor_variant&non_coding_transcript_variant	Impg2	ENSMUSG00000035270	MANB,MANE,MANF,SARA,SARB,SARC,TUCA	heparin binding	Binding to heparin, a member of a group of glycosaminoglycans found mainly as an intracellular component of mast cells and which consist predominantly of alternating alpha-(1->4)-linked D-galactose and N-acetyl-D-glucosamine-6-sulfate residues.
16	56031590	splice_acceptor_variant&non_coding_transcript_variant	Impg2	ENSMUSG00000035270	MANB,MANE,MANF,SARA,SARB,SARC,TUCA	hyaluronic acid binding	Binding to hyaluronic acid, a polymer composed of repeating dimeric units of glucuronic acid and N-acetyl glucosamine.
16	56031590	splice_acceptor_variant&non_coding_transcript_variant	Impg2	ENSMUSG00000035270	MANB,MANE,MANF,SARA,SARB,SARC,TUCA	interphotoreceptor matrix	A specialized extracellularc matrix that surrounds the photoreceptors of the retina and lies between them and the apical surface of the retinal pigment epithelium. The IPM has been implicated in several important activities required for photoreceptor function and maintenance.
16	56031590	splice_acceptor_variant&non_coding_transcript_variant	Impg2	ENSMUSG00000035270	MANB,MANE,MANF,SARA,SARB,SARC,TUCA	membrane	A lipid bilayer along with all the proteins and protein complexes embedded in it an attached to it.
16	56031590	splice_acceptor_variant&non_coding_transcript_variant	Impg2	ENSMUSG00000035270	MANB,MANE,MANF,SARA,SARB,SARC,TUCA	protein localization	Any process in which a protein is transported to, or maintained in, a specific location.
16	56031590	splice_acceptor_variant&non_coding_transcript_variant	Impg2	ENSMUSG00000035270	MANB,MANE,MANF,SARA,SARB,SARC,TUCA	receptor complex	Any protein complex that undergoes combination with a hormone, neurotransmitter, drug or intracellular messenger to initiate a change in cell function.
16	56031590	splice_acceptor_variant&non_coding_transcript_variant	Impg2	ENSMUSG00000035270	MANB,MANE,MANF,SARA,SARB,SARC,TUCA	retina morphogenesis in camera-type eye	The process in which the anatomical structure of the retina is generated and organized.
16	56031590	splice_acceptor_variant&non_coding_transcript_variant	Impg2	ENSMUSG00000035270	MANB,MANE,MANF,SARA,SARB,SARC,TUCA	visual perception	The series of events required for an organism to receive a visual stimulus, convert it to a molecular signal, and recognize and characterize the signal. Visual stimuli are detected in the form of photons and are processed to form an image.
16	56980437	stop_gained	Nit2	ENSMUSG00000022751	MANB	2-oxoglutaramate amidase activity	Catalysis of the reaction: 2-oxoglutaramate + H(2)O = 2-oxoglutarate + NH(3).
16	56980437	stop_gained	Nit2	ENSMUSG00000022751	MANB	asparagine metabolic process	The chemical reactions and pathways involving asparagine, 2-amino-3-carbamoylpropanoic acid.
16	56980437	stop_gained	Nit2	ENSMUSG00000022751	MANB	centrosome	A structure comprised of a core structure (in most organisms, a pair of centrioles) and peripheral material from which a microtubule-based structure, such as a spindle apparatus, is organized. Centrosomes occur close to the nucleus during interphase in many eukaryotic cells, though in animal cells it changes continually during the cell-division cycle.
16	56980437	stop_gained	Nit2	ENSMUSG00000022751	MANB	cytoplasm	The contents of a cell excluding the plasma membrane and nucleus, but including other subcellular structures.
16	56980437	stop_gained	Nit2	ENSMUSG00000022751	MANB	cytosol	The part of the cytoplasm that does not contain organelles but which does contain other particulate matter, such as protein complexes.
16	56980437	stop_gained	Nit2	ENSMUSG00000022751	MANB	glutamine metabolic process	The chemical reactions and pathways involving glutamine, 2-amino-4-carbamoylbutanoic acid.
16	56980437	stop_gained	Nit2	ENSMUSG00000022751	MANB	hydrolase activity, acting on carbon-nitrogen (but not peptide) bonds, in linear amides	Catalysis of the hydrolysis of any non-peptide carbon-nitrogen bond in a linear amide.
16	56980437	stop_gained	Nit2	ENSMUSG00000022751	MANB	hydrolase activity	Catalysis of the hydrolysis of various bonds, e.g. C-O, C-N, C-C, phosphoric anhydride bonds, etc.
16	56980437	stop_gained	Nit2	ENSMUSG00000022751	MANB	mitochondrion	A semiautonomous, self replicating organelle that occurs in varying numbers, shapes, and sizes in the cytoplasm of virtually all eukaryotic cells. It is notably the site of tissue respiration.
16	56980437	stop_gained	Nit2	ENSMUSG00000022751	MANB	nitrogen compound metabolic process	The chemical reactions and pathways involving organic or inorganic compounds that contain nitrogen.
16	56980437	stop_gained	Nit2	ENSMUSG00000022751	MANB	omega-amidase activity	Catalysis of the reaction: a monoamide of a dicarboxylic acid + H2O = a dicarboxylate + NH3.
16	56980437	stop_gained	Nit2	ENSMUSG00000022751	MANB	oxaloacetate metabolic process	The chemical reactions and pathways involving oxaloacetate, the anion of oxobutanedioic acid, an important intermediate in metabolism, especially as a component of the TCA cycle.
16	5793706	splice_donor_variant&non_coding_transcript_variant	1700123O21Rik	ENSMUSG00000101481	EDMB,GAIA,GAIC,MANB,MANE,MANF,SARA,SARB,SARC,TUCA,TUCB	biological_process	A biological process represents a specific objective that the organism is genetically programmed to achieve. Biological processes are often described by their outcome or ending state, e.g., the biological process of cell division results in the creation of two daughter cells (a divided cell) from a single parent cell. A biological process is accomplished by a particular set of molecular functions carried out by specific gene products (or macromolecular complexes), often in a highly regulated manner and in a particular temporal sequence.
16	5793706	splice_donor_variant&non_coding_transcript_variant	1700123O21Rik	ENSMUSG00000101481	EDMB,GAIA,GAIC,MANB,MANE,MANF,SARA,SARB,SARC,TUCA,TUCB	cellular_component	A location, relative to cellular compartments and structures, occupied by a macromolecular machine when it carries out a molecular function. There are two ways in which the gene ontology describes locations of gene products: (1) relative to cellular structures (e.g., cytoplasmic side of plasma membrane) or compartments (e.g., mitochondrion), and (2) the stable macromolecular complexes of which they are parts (e.g., the ribosome).
16	5793706	splice_donor_variant&non_coding_transcript_variant	1700123O21Rik	ENSMUSG00000101481	EDMB,GAIA,GAIC,MANB,MANE,MANF,SARA,SARB,SARC,TUCA,TUCB	molecular_function	A molecular process that can be carried out by the action of a single macromolecular machine, usually via direct physical interactions with other molecular entities. Function in this sense denotes an action, or activity, that a gene product (or a complex) performs. These actions are described from two distinct but related perspectives: (1) biochemical activity, and (2) role as a component in a larger system/process.
16	58291012	stop_lost	St3gal6	ENSMUSG00000022747	GAIA,GAIC,MANB,MANE,MANF,SARA,TUCA,TUCB	beta-galactoside alpha-2,3-sialyltransferase activity	Catalysis of the transfer of sialyl residues alpha-2,3-linked to a beta galactosyl residue on the donor to form an alpha-2,3 linkage to a terminal beta galactosyl residue on the acceptor.
16	58291012	stop_lost	St3gal6	ENSMUSG00000022747	GAIA,GAIC,MANB,MANE,MANF,SARA,TUCA,TUCB	cellular_component	A location, relative to cellular compartments and structures, occupied by a macromolecular machine when it carries out a molecular function. There are two ways in which the gene ontology describes locations of gene products: (1) relative to cellular structures (e.g., cytoplasmic side of plasma membrane) or compartments (e.g., mitochondrion), and (2) the stable macromolecular complexes of which they are parts (e.g., the ribosome).
16	58291012	stop_lost	St3gal6	ENSMUSG00000022747	GAIA,GAIC,MANB,MANE,MANF,SARA,TUCA,TUCB	cellular response to interleukin-6	Any process that results in a change in state or activity of a cell (in terms of movement, secretion, enzyme production, gene expression, etc.) as a result of an interleukin-6 stimulus.
16	58291012	stop_lost	St3gal6	ENSMUSG00000022747	GAIA,GAIC,MANB,MANE,MANF,SARA,TUCA,TUCB	glycolipid metabolic process	The chemical reactions and pathways involving glycolipids, a class of 1,2-di-O-acylglycerols joined at oxygen 3 by a glycosidic linkage to a carbohydrate part (usually a mono-, di- or tri-saccharide). Some substances classified as bacterial glycolipids have the sugar group acylated by one or more fatty acids and the glycerol group may be absent.
16	58291012	stop_lost	St3gal6	ENSMUSG00000022747	GAIA,GAIC,MANB,MANE,MANF,SARA,TUCA,TUCB	glycosyltransferase activity	Catalysis of the transfer of a glycosyl group from one compound (donor) to another (acceptor).
16	58291012	stop_lost	St3gal6	ENSMUSG00000022747	GAIA,GAIC,MANB,MANE,MANF,SARA,TUCA,TUCB	Golgi apparatus	A membrane-bound cytoplasmic organelle of the endomembrane system that further processes the core oligosaccharides (e.g. N-glycans) added to proteins in the endoplasmic reticulum and packages them into membrane-bound vesicles. The Golgi apparatus operates at the intersection of the secretory, lysosomal, and endocytic pathways.
16	58291012	stop_lost	St3gal6	ENSMUSG00000022747	GAIA,GAIC,MANB,MANE,MANF,SARA,TUCA,TUCB	Golgi membrane	The lipid bilayer surrounding any of the compartments of the Golgi apparatus.
16	58291012	stop_lost	St3gal6	ENSMUSG00000022747	GAIA,GAIC,MANB,MANE,MANF,SARA,TUCA,TUCB	membrane	A lipid bilayer along with all the proteins and protein complexes embedded in it an attached to it.
16	58291012	stop_lost	St3gal6	ENSMUSG00000022747	GAIA,GAIC,MANB,MANE,MANF,SARA,TUCA,TUCB	oligosaccharide metabolic process	The chemical reactions and pathways involving oligosaccharides, molecules with between two and (about) 20 monosaccharide residues connected by glycosidic linkages.
16	58291012	stop_lost	St3gal6	ENSMUSG00000022747	GAIA,GAIC,MANB,MANE,MANF,SARA,TUCA,TUCB	protein glycosylation	A protein modification process that results in the addition of a carbohydrate or carbohydrate derivative unit to a protein amino acid, e.g. the addition of glycan chains to proteins.
16	58291012	stop_lost	St3gal6	ENSMUSG00000022747	GAIA,GAIC,MANB,MANE,MANF,SARA,TUCA,TUCB	protein modification process	The covalent alteration of one or more amino acids occurring in proteins, peptides and nascent polypeptides (co-translational, post-translational modifications). Includes the modification of charged tRNAs that are destined to occur in a protein (pre-translation modification).
16	58291012	stop_lost	St3gal6	ENSMUSG00000022747	GAIA,GAIC,MANB,MANE,MANF,SARA,TUCA,TUCB	sialylation	The covalent attachment of sialic acid to a substrate molecule.
16	58291012	stop_lost	St3gal6	ENSMUSG00000022747	GAIA,GAIC,MANB,MANE,MANF,SARA,TUCA,TUCB	sialyltransferase activity	Catalysis of the transfer of sialic acid to an acceptor molecule, typically the terminal portions of the sialylated glycolipids (gangliosides) or to the N- or O-linked sugar chains of glycoproteins.
16	58291012	stop_lost	St3gal6	ENSMUSG00000022747	GAIA,GAIC,MANB,MANE,MANF,SARA,TUCA,TUCB	transferase activity	Catalysis of the transfer of a group, e.g. a methyl group, glycosyl group, acyl group, phosphorus-containing, or other groups, from one compound (generally regarded as the donor) to another compound (generally regarded as the acceptor). Transferase is the systematic name for any enzyme of EC class 2.
16	58746637	splice_donor_variant&non_coding_transcript_variant	Or5k17	ENSMUSG00000090951	SARC	detection of chemical stimulus involved in sensory perception of smell	The series of events involved in the perception of smell in which an olfactory chemical stimulus is received and converted into a molecular signal.
16	58746637	splice_donor_variant&non_coding_transcript_variant	Or5k17	ENSMUSG00000090951	SARC	G protein-coupled receptor activity	Combining with an extracellular signal and transmitting the signal across the membrane by activating an associated G-protein; promotes the exchange of GDP for GTP on the alpha subunit of a heterotrimeric G-protein complex.
16	58746637	splice_donor_variant&non_coding_transcript_variant	Or5k17	ENSMUSG00000090951	SARC	G protein-coupled receptor signaling pathway	The series of molecular signals initiated by a ligand binding to its receptor, in which the activated receptor promotes the exchange of GDP for GTP on the alpha-subunit of an associated heterotrimeric G-protein complex. The GTP-bound activated alpha-G-protein then dissociates from the beta- and gamma-subunits to further transmit the signal within the cell. The pathway begins with receptor-ligand interaction, and ends with regulation of a downstream cellular process. The pathway can start from the plasma membrane, Golgi or nuclear membrane.
16	58746637	splice_donor_variant&non_coding_transcript_variant	Or5k17	ENSMUSG00000090951	SARC	integral component of membrane	The component of a membrane consisting of the gene products and protein complexes having at least some part of their peptide sequence embedded in the hydrophobic region of the membrane.
16	58746637	splice_donor_variant&non_coding_transcript_variant	Or5k17	ENSMUSG00000090951	SARC	membrane	A lipid bilayer along with all the proteins and protein complexes embedded in it an attached to it.
16	58746637	splice_donor_variant&non_coding_transcript_variant	Or5k17	ENSMUSG00000090951	SARC	odorant binding	Binding to an odorant, any substance capable of stimulating the sense of smell.
16	58746637	splice_donor_variant&non_coding_transcript_variant	Or5k17	ENSMUSG00000090951	SARC	olfactory receptor activity	Combining with an odorant and transmitting the signal from one side of the membrane to the other to initiate a change in cell activity in response to detection of smell.
16	58746637	splice_donor_variant&non_coding_transcript_variant	Or5k17	ENSMUSG00000090951	SARC	plasma membrane	The membrane surrounding a cell that separates the cell from its external environment. It consists of a phospholipid bilayer and associated proteins.
16	58746637	splice_donor_variant&non_coding_transcript_variant	Or5k17	ENSMUSG00000090951	SARC	response to stimulus	Any process that results in a change in state or activity of a cell or an organism (in terms of movement, secretion, enzyme production, gene expression, etc.) as a result of a stimulus. The process begins with detection of the stimulus and ends with a change in state or activity or the cell or organism.
16	58746637	splice_donor_variant&non_coding_transcript_variant	Or5k17	ENSMUSG00000090951	SARC	sensory perception of smell	The series of events required for an organism to receive an olfactory stimulus, convert it to a molecular signal, and recognize and characterize the signal. Olfaction involves the detection of chemical composition of an organism's ambient medium by chemoreceptors. This is a neurological process.
16	58746637	splice_donor_variant&non_coding_transcript_variant	Or5k17	ENSMUSG00000090951	SARC	signal transduction	The cellular process in which a signal is conveyed to trigger a change in the activity or state of a cell. Signal transduction begins with reception of a signal (e.g. a ligand binding to a receptor or receptor activation by a stimulus such as light), or for signal transduction in the absence of ligand, signal-withdrawal or the activity of a constitutively active receptor. Signal transduction ends with regulation of a downstream cellular process, e.g. regulation of transcription or regulation of a metabolic process. Signal transduction covers signaling from receptors located on the surface of the cell and signaling via molecules located within the cell. For signaling between cells, signal transduction is restricted to events at and within the receiving cell.
16	58918882	stop_lost	Or5h24	ENSMUSG00000108464	EDMB,GAIC,MANB,MANE,MANF	detection of chemical stimulus involved in sensory perception of smell	The series of events involved in the perception of smell in which an olfactory chemical stimulus is received and converted into a molecular signal.
16	58918882	stop_lost	Or5h24	ENSMUSG00000108464	EDMB,GAIC,MANB,MANE,MANF	G protein-coupled receptor activity	Combining with an extracellular signal and transmitting the signal across the membrane by activating an associated G-protein; promotes the exchange of GDP for GTP on the alpha subunit of a heterotrimeric G-protein complex.
16	58918882	stop_lost	Or5h24	ENSMUSG00000108464	EDMB,GAIC,MANB,MANE,MANF	G protein-coupled receptor signaling pathway	The series of molecular signals initiated by a ligand binding to its receptor, in which the activated receptor promotes the exchange of GDP for GTP on the alpha-subunit of an associated heterotrimeric G-protein complex. The GTP-bound activated alpha-G-protein then dissociates from the beta- and gamma-subunits to further transmit the signal within the cell. The pathway begins with receptor-ligand interaction, and ends with regulation of a downstream cellular process. The pathway can start from the plasma membrane, Golgi or nuclear membrane.
16	58918882	stop_lost	Or5h24	ENSMUSG00000108464	EDMB,GAIC,MANB,MANE,MANF	membrane	A lipid bilayer along with all the proteins and protein complexes embedded in it an attached to it.
16	58918882	stop_lost	Or5h24	ENSMUSG00000108464	EDMB,GAIC,MANB,MANE,MANF	odorant binding	Binding to an odorant, any substance capable of stimulating the sense of smell.
16	58918882	stop_lost	Or5h24	ENSMUSG00000108464	EDMB,GAIC,MANB,MANE,MANF	olfactory receptor activity	Combining with an odorant and transmitting the signal from one side of the membrane to the other to initiate a change in cell activity in response to detection of smell.
16	58918882	stop_lost	Or5h24	ENSMUSG00000108464	EDMB,GAIC,MANB,MANE,MANF	plasma membrane	The membrane surrounding a cell that separates the cell from its external environment. It consists of a phospholipid bilayer and associated proteins.
16	58918882	stop_lost	Or5h24	ENSMUSG00000108464	EDMB,GAIC,MANB,MANE,MANF	response to stimulus	Any process that results in a change in state or activity of a cell or an organism (in terms of movement, secretion, enzyme production, gene expression, etc.) as a result of a stimulus. The process begins with detection of the stimulus and ends with a change in state or activity or the cell or organism.
16	58918882	stop_lost	Or5h24	ENSMUSG00000108464	EDMB,GAIC,MANB,MANE,MANF	sensory perception of smell	The series of events required for an organism to receive an olfactory stimulus, convert it to a molecular signal, and recognize and characterize the signal. Olfaction involves the detection of chemical composition of an organism's ambient medium by chemoreceptors. This is a neurological process.
16	58918882	stop_lost	Or5h24	ENSMUSG00000108464	EDMB,GAIC,MANB,MANE,MANF	signal transduction	The cellular process in which a signal is conveyed to trigger a change in the activity or state of a cell. Signal transduction begins with reception of a signal (e.g. a ligand binding to a receptor or receptor activation by a stimulus such as light), or for signal transduction in the absence of ligand, signal-withdrawal or the activity of a constitutively active receptor. Signal transduction ends with regulation of a downstream cellular process, e.g. regulation of transcription or regulation of a metabolic process. Signal transduction covers signaling from receptors located on the surface of the cell and signaling via molecules located within the cell. For signaling between cells, signal transduction is restricted to events at and within the receiving cell.
16	58930591	stop_gained	Or5h25	ENSMUSG00000060057	SARC	detection of chemical stimulus involved in sensory perception of smell	The series of events involved in the perception of smell in which an olfactory chemical stimulus is received and converted into a molecular signal.
16	58930591	stop_gained	Or5h25	ENSMUSG00000060057	SARC	G protein-coupled receptor activity	Combining with an extracellular signal and transmitting the signal across the membrane by activating an associated G-protein; promotes the exchange of GDP for GTP on the alpha subunit of a heterotrimeric G-protein complex.
16	58930591	stop_gained	Or5h25	ENSMUSG00000060057	SARC	G protein-coupled receptor signaling pathway	The series of molecular signals initiated by a ligand binding to its receptor, in which the activated receptor promotes the exchange of GDP for GTP on the alpha-subunit of an associated heterotrimeric G-protein complex. The GTP-bound activated alpha-G-protein then dissociates from the beta- and gamma-subunits to further transmit the signal within the cell. The pathway begins with receptor-ligand interaction, and ends with regulation of a downstream cellular process. The pathway can start from the plasma membrane, Golgi or nuclear membrane.
16	58930591	stop_gained	Or5h25	ENSMUSG00000060057	SARC	integral component of membrane	The component of a membrane consisting of the gene products and protein complexes having at least some part of their peptide sequence embedded in the hydrophobic region of the membrane.
16	58930591	stop_gained	Or5h25	ENSMUSG00000060057	SARC	membrane	A lipid bilayer along with all the proteins and protein complexes embedded in it an attached to it.
16	58930591	stop_gained	Or5h25	ENSMUSG00000060057	SARC	odorant binding	Binding to an odorant, any substance capable of stimulating the sense of smell.
16	58930591	stop_gained	Or5h25	ENSMUSG00000060057	SARC	olfactory receptor activity	Combining with an odorant and transmitting the signal from one side of the membrane to the other to initiate a change in cell activity in response to detection of smell.
16	58930591	stop_gained	Or5h25	ENSMUSG00000060057	SARC	plasma membrane	The membrane surrounding a cell that separates the cell from its external environment. It consists of a phospholipid bilayer and associated proteins.
16	58930591	stop_gained	Or5h25	ENSMUSG00000060057	SARC	response to stimulus	Any process that results in a change in state or activity of a cell or an organism (in terms of movement, secretion, enzyme production, gene expression, etc.) as a result of a stimulus. The process begins with detection of the stimulus and ends with a change in state or activity or the cell or organism.
16	58930591	stop_gained	Or5h25	ENSMUSG00000060057	SARC	sensory perception of smell	The series of events required for an organism to receive an olfactory stimulus, convert it to a molecular signal, and recognize and characterize the signal. Olfaction involves the detection of chemical composition of an organism's ambient medium by chemoreceptors. This is a neurological process.
16	58930591	stop_gained	Or5h25	ENSMUSG00000060057	SARC	signal transduction	The cellular process in which a signal is conveyed to trigger a change in the activity or state of a cell. Signal transduction begins with reception of a signal (e.g. a ligand binding to a receptor or receptor activation by a stimulus such as light), or for signal transduction in the absence of ligand, signal-withdrawal or the activity of a constitutively active receptor. Signal transduction ends with regulation of a downstream cellular process, e.g. regulation of transcription or regulation of a metabolic process. Signal transduction covers signaling from receptors located on the surface of the cell and signaling via molecules located within the cell. For signaling between cells, signal transduction is restricted to events at and within the receiving cell.
16	59123812	stop_gained	Or5ac21	ENSMUSG00000068182	SARB	detection of chemical stimulus involved in sensory perception of smell	The series of events involved in the perception of smell in which an olfactory chemical stimulus is received and converted into a molecular signal.
16	59123812	stop_gained	Or5ac21	ENSMUSG00000068182	SARB	G protein-coupled receptor activity	Combining with an extracellular signal and transmitting the signal across the membrane by activating an associated G-protein; promotes the exchange of GDP for GTP on the alpha subunit of a heterotrimeric G-protein complex.
16	59123812	stop_gained	Or5ac21	ENSMUSG00000068182	SARB	G protein-coupled receptor signaling pathway	The series of molecular signals initiated by a ligand binding to its receptor, in which the activated receptor promotes the exchange of GDP for GTP on the alpha-subunit of an associated heterotrimeric G-protein complex. The GTP-bound activated alpha-G-protein then dissociates from the beta- and gamma-subunits to further transmit the signal within the cell. The pathway begins with receptor-ligand interaction, and ends with regulation of a downstream cellular process. The pathway can start from the plasma membrane, Golgi or nuclear membrane.
16	59123812	stop_gained	Or5ac21	ENSMUSG00000068182	SARB	integral component of membrane	The component of a membrane consisting of the gene products and protein complexes having at least some part of their peptide sequence embedded in the hydrophobic region of the membrane.
16	59123812	stop_gained	Or5ac21	ENSMUSG00000068182	SARB	membrane	A lipid bilayer along with all the proteins and protein complexes embedded in it an attached to it.
16	59123812	stop_gained	Or5ac21	ENSMUSG00000068182	SARB	odorant binding	Binding to an odorant, any substance capable of stimulating the sense of smell.
16	59123812	stop_gained	Or5ac21	ENSMUSG00000068182	SARB	olfactory receptor activity	Combining with an odorant and transmitting the signal from one side of the membrane to the other to initiate a change in cell activity in response to detection of smell.
16	59123812	stop_gained	Or5ac21	ENSMUSG00000068182	SARB	plasma membrane	The membrane surrounding a cell that separates the cell from its external environment. It consists of a phospholipid bilayer and associated proteins.
16	59123812	stop_gained	Or5ac21	ENSMUSG00000068182	SARB	response to stimulus	Any process that results in a change in state or activity of a cell or an organism (in terms of movement, secretion, enzyme production, gene expression, etc.) as a result of a stimulus. The process begins with detection of the stimulus and ends with a change in state or activity or the cell or organism.
16	59123812	stop_gained	Or5ac21	ENSMUSG00000068182	SARB	sensory perception of smell	The series of events required for an organism to receive an olfactory stimulus, convert it to a molecular signal, and recognize and characterize the signal. Olfaction involves the detection of chemical composition of an organism's ambient medium by chemoreceptors. This is a neurological process.
16	59123812	stop_gained	Or5ac21	ENSMUSG00000068182	SARB	signal transduction	The cellular process in which a signal is conveyed to trigger a change in the activity or state of a cell. Signal transduction begins with reception of a signal (e.g. a ligand binding to a receptor or receptor activation by a stimulus such as light), or for signal transduction in the absence of ligand, signal-withdrawal or the activity of a constitutively active receptor. Signal transduction ends with regulation of a downstream cellular process, e.g. regulation of transcription or regulation of a metabolic process. Signal transduction covers signaling from receptors located on the surface of the cell and signaling via molecules located within the cell. For signaling between cells, signal transduction is restricted to events at and within the receiving cell.
16	59309879	stop_gained	Riox2	ENSMUSG00000022724	TUCA	2-oxoglutarate-dependent dioxygenase activity	Catalysis of the reaction: A + 2-oxoglutarate + O2 = B + succinate + CO2. This is an oxidation-reduction (redox) reaction in which hydrogen or electrons are transferred from 2-oxoglutarate and one other donor, and one atom of oxygen is incorporated into each donor.
16	59309879	stop_gained	Riox2	ENSMUSG00000022724	TUCA	cell population proliferation	The multiplication or reproduction of cells, resulting in the expansion of a cell population.
16	59309879	stop_gained	Riox2	ENSMUSG00000022724	TUCA	cytosol	The part of the cytoplasm that does not contain organelles but which does contain other particulate matter, such as protein complexes.
16	59309879	stop_gained	Riox2	ENSMUSG00000022724	TUCA	dioxygenase activity	Catalysis of an oxidation-reduction (redox) reaction in which both atoms of oxygen from one molecule of O2 are incorporated into the (reduced) product(s) of the reaction. The two atoms of oxygen may be distributed between two different products.
16	59309879	stop_gained	Riox2	ENSMUSG00000022724	TUCA	histone H3-K36 demethylation	The modification of histone H3 by the removal of a methyl group from lysine at position 36 of the histone.
16	59309879	stop_gained	Riox2	ENSMUSG00000022724	TUCA	histone H3-K4 demethylation	The modification of histone H3 by the removal of a methyl group from lysine at position 4 of the histone.
16	59309879	stop_gained	Riox2	ENSMUSG00000022724	TUCA	histone H3-methyl-lysine-36 demethylase activity	Catalysis of the removal of a methyl group from a modified lysine residue at position 36 of the histone H3 protein. This is a dioxygenase reaction that is dependent on Fe(II) and 2-oxoglutarate.
16	59309879	stop_gained	Riox2	ENSMUSG00000022724	TUCA	histone H3-methyl-lysine-4 demethylase activity	Catalysis of the removal of a methyl group from a modified lysine residue at position 4 of the histone H3 protein.
16	59309879	stop_gained	Riox2	ENSMUSG00000022724	TUCA	identical protein binding	Binding to an identical protein or proteins.
16	59309879	stop_gained	Riox2	ENSMUSG00000022724	TUCA	iron ion binding	Binding to an iron (Fe) ion.
16	59309879	stop_gained	Riox2	ENSMUSG00000022724	TUCA	metal ion binding	Binding to a metal ion.
16	59309879	stop_gained	Riox2	ENSMUSG00000022724	TUCA	negative regulation of DNA-templated transcription	Any process that stops, prevents, or reduces the frequency, rate or extent of cellular DNA-templated transcription.
16	59309879	stop_gained	Riox2	ENSMUSG00000022724	TUCA	nucleolus	A small, dense body one or more of which are present in the nucleus of eukaryotic cells. It is rich in RNA and protein, is not bounded by a limiting membrane, and is not seen during mitosis. Its prime function is the transcription of the nucleolar DNA into 45S ribosomal-precursor RNA, the processing of this RNA into 5.8S, 18S, and 28S components of ribosomal RNA, and the association of these components with 5S RNA and proteins synthesized outside the nucleolus. This association results in the formation of ribonucleoprotein precursors; these pass into the cytoplasm and mature into the 40S and 60S subunits of the ribosome.
16	59309879	stop_gained	Riox2	ENSMUSG00000022724	TUCA	nucleoplasm	That part of the nuclear content other than the chromosomes or the nucleolus.
16	59309879	stop_gained	Riox2	ENSMUSG00000022724	TUCA	nucleus	A membrane-bounded organelle of eukaryotic cells in which chromosomes are housed and replicated. In most cells, the nucleus contains all of the cell's chromosomes except the organellar chromosomes, and is the site of RNA synthesis and processing. In some species, or in specialized cell types, RNA metabolism or DNA replication may be absent.
16	59309879	stop_gained	Riox2	ENSMUSG00000022724	TUCA	oxidoreductase activity	Catalysis of an oxidation-reduction (redox) reaction, a reversible chemical reaction in which the oxidation state of an atom or atoms within a molecule is altered. One substrate acts as a hydrogen or electron donor and becomes oxidized, while the other acts as hydrogen or electron acceptor and becomes reduced.
16	59309879	stop_gained	Riox2	ENSMUSG00000022724	TUCA	peptidyl-histidine dioxygenase activity	Catalysis of the reaction: peptidyl L-histidine + 2-oxoglutarate + O2 = peptidyl hydroxy-L-histidine + succinate + CO2.
16	59309879	stop_gained	Riox2	ENSMUSG00000022724	TUCA	regulation of cell population proliferation	Any process that modulates the frequency, rate or extent of cell proliferation.
16	59309879	stop_gained	Riox2	ENSMUSG00000022724	TUCA	ribosome biogenesis	A cellular process that results in the biosynthesis of constituent macromolecules, assembly, and arrangement of constituent parts of ribosome subunits; includes transport to the sites of protein synthesis.
16	59309879	stop_gained	Riox2	ENSMUSG00000022724	TUCA	transcription corepressor activity	A transcription coregulator activity that represses or decreases the transcription of specific gene sets via binding to a DNA-bound DNA-binding transcription factor, either on its own or as part of a complex. Corepressors often act by altering chromatin structure and modifications. For example, one class of transcription corepressors modifies chromatin structure through covalent modification of histones. A second class remodels the conformation of chromatin in an ATP-dependent fashion. A third class modulates interactions of DNA-bound DNA-binding transcription factors with other transcription coregulators.
16	59309879	stop_gained	Riox2	ENSMUSG00000022724	TUCA	transcription regulator complex	A protein complex that is capable of associating with DNA by direct binding, or via other DNA-binding proteins or complexes, and regulating transcription.
1	66542782	stop_lost&NMD_transcript_variant	Unc80	ENSMUSG00000055567	GAIA,SARA	axon	The long process of a neuron that conducts nerve impulses, usually away from the cell body to the terminals and varicosities, which are sites of storage and release of neurotransmitter.
1	66542782	stop_lost&NMD_transcript_variant	Unc80	ENSMUSG00000055567	GAIA,SARA	cation channel activity	Enables the energy-independent passage of cations across a lipid bilayer down a concentration gradient.
1	66542782	stop_lost&NMD_transcript_variant	Unc80	ENSMUSG00000055567	GAIA,SARA	cation channel complex	An ion channel complex through which cations pass.
1	66542782	stop_lost&NMD_transcript_variant	Unc80	ENSMUSG00000055567	GAIA,SARA	cation homeostasis	Any process involved in the maintenance of an internal steady state of cations within an organism or cell.
1	66542782	stop_lost&NMD_transcript_variant	Unc80	ENSMUSG00000055567	GAIA,SARA	cation transmembrane transport	The process in which a cation is transported across a membrane.
1	66542782	stop_lost&NMD_transcript_variant	Unc80	ENSMUSG00000055567	GAIA,SARA	cell projection	A prolongation or process extending from a cell, e.g. a flagellum or axon.
1	66542782	stop_lost&NMD_transcript_variant	Unc80	ENSMUSG00000055567	GAIA,SARA	dendrite	A neuron projection that has a short, tapering, morphology. Dendrites receive and integrate signals from other neurons or from sensory stimuli, and conduct nerve impulses towards the axon or the cell body. In most neurons, the impulse is conveyed from dendrites to axon via the cell body, but in some types of unipolar neuron, the impulse does not travel via the cell body.
1	66542782	stop_lost&NMD_transcript_variant	Unc80	ENSMUSG00000055567	GAIA,SARA	ion transmembrane transport	A process in which an ion is transported across a membrane.
1	66542782	stop_lost&NMD_transcript_variant	Unc80	ENSMUSG00000055567	GAIA,SARA	membrane	A lipid bilayer along with all the proteins and protein complexes embedded in it an attached to it.
1	66542782	stop_lost&NMD_transcript_variant	Unc80	ENSMUSG00000055567	GAIA,SARA	plasma membrane	The membrane surrounding a cell that separates the cell from its external environment. It consists of a phospholipid bilayer and associated proteins.
1	66542782	stop_lost&NMD_transcript_variant	Unc80	ENSMUSG00000055567	GAIA,SARA	protein binding	Binding to a protein.
1	66542782	stop_lost&NMD_transcript_variant	Unc80	ENSMUSG00000055567	GAIA,SARA	sodium channel complex	An ion channel complex through which sodium ions pass.
1	66965306	stop_lost	Myl1	ENSMUSG00000061816	EDMB,GAIA,GAIC,MANB,MANE,MANF,SARA,SARB,SARC,TUCA,TUCB	calcium ion binding	Binding to a calcium ion (Ca2+).
1	66965306	stop_lost	Myl1	ENSMUSG00000061816	EDMB,GAIA,GAIC,MANB,MANE,MANF,SARA,SARB,SARC,TUCA,TUCB	cardiac muscle contraction	Muscle contraction of cardiac muscle tissue.
1	66965306	stop_lost	Myl1	ENSMUSG00000061816	EDMB,GAIA,GAIC,MANB,MANE,MANF,SARA,SARB,SARC,TUCA,TUCB	contractile fiber	Fibers, composed of actin, myosin, and associated proteins, found in cells of smooth or striated muscle.
1	66965306	stop_lost	Myl1	ENSMUSG00000061816	EDMB,GAIA,GAIC,MANB,MANE,MANF,SARA,SARB,SARC,TUCA,TUCB	muscle contraction	A process in which force is generated within muscle tissue, resulting in a change in muscle geometry. Force generation involves a chemo-mechanical energy conversion step that is carried out by the actin/myosin complex activity, which generates force through ATP hydrolysis.
1	66965306	stop_lost	Myl1	ENSMUSG00000061816	EDMB,GAIA,GAIC,MANB,MANE,MANF,SARA,SARB,SARC,TUCA,TUCB	myofibril	The contractile element of skeletal and cardiac muscle; a long, highly organized bundle of actin, myosin, and other proteins that contracts by a sliding filament mechanism.
1	66965306	stop_lost	Myl1	ENSMUSG00000061816	EDMB,GAIA,GAIC,MANB,MANE,MANF,SARA,SARB,SARC,TUCA,TUCB	myosin complex	A protein complex, formed of one or more myosin heavy chains plus associated light chains and other proteins, that functions as a molecular motor; uses the energy of ATP hydrolysis to move actin filaments or to move vesicles or other cargo on fixed actin filaments; has magnesium-ATPase activity and binds actin. Myosin classes are distinguished based on sequence features of the motor, or head, domain, but also have distinct tail regions that are believed to bind specific cargoes.
1	66965306	stop_lost	Myl1	ENSMUSG00000061816	EDMB,GAIA,GAIC,MANB,MANE,MANF,SARA,SARB,SARC,TUCA,TUCB	myosin II complex	A myosin complex containing two class II myosin heavy chains, two myosin essential light chains and two myosin regulatory light chains. Also known as classical myosin or conventional myosin, the myosin II class includes the major muscle myosin of vertebrate and invertebrate muscle, and is characterized by alpha-helical coiled coil tails that self assemble to form a variety of filament structures.
1	66965306	stop_lost	Myl1	ENSMUSG00000061816	EDMB,GAIA,GAIC,MANB,MANE,MANF,SARA,SARB,SARC,TUCA,TUCB	structural constituent of muscle	The action of a molecule that contributes to the structural integrity of a muscle fiber.
1	66965307	stop_lost	Myl1	ENSMUSG00000061816	EDMB,GAIA,GAIC,MANB,MANE,MANF,SARA,SARB,SARC,TUCA,TUCB	calcium ion binding	Binding to a calcium ion (Ca2+).
1	66965307	stop_lost	Myl1	ENSMUSG00000061816	EDMB,GAIA,GAIC,MANB,MANE,MANF,SARA,SARB,SARC,TUCA,TUCB	cardiac muscle contraction	Muscle contraction of cardiac muscle tissue.
1	66965307	stop_lost	Myl1	ENSMUSG00000061816	EDMB,GAIA,GAIC,MANB,MANE,MANF,SARA,SARB,SARC,TUCA,TUCB	contractile fiber	Fibers, composed of actin, myosin, and associated proteins, found in cells of smooth or striated muscle.
1	66965307	stop_lost	Myl1	ENSMUSG00000061816	EDMB,GAIA,GAIC,MANB,MANE,MANF,SARA,SARB,SARC,TUCA,TUCB	muscle contraction	A process in which force is generated within muscle tissue, resulting in a change in muscle geometry. Force generation involves a chemo-mechanical energy conversion step that is carried out by the actin/myosin complex activity, which generates force through ATP hydrolysis.
1	66965307	stop_lost	Myl1	ENSMUSG00000061816	EDMB,GAIA,GAIC,MANB,MANE,MANF,SARA,SARB,SARC,TUCA,TUCB	myofibril	The contractile element of skeletal and cardiac muscle; a long, highly organized bundle of actin, myosin, and other proteins that contracts by a sliding filament mechanism.
1	66965307	stop_lost	Myl1	ENSMUSG00000061816	EDMB,GAIA,GAIC,MANB,MANE,MANF,SARA,SARB,SARC,TUCA,TUCB	myosin complex	A protein complex, formed of one or more myosin heavy chains plus associated light chains and other proteins, that functions as a molecular motor; uses the energy of ATP hydrolysis to move actin filaments or to move vesicles or other cargo on fixed actin filaments; has magnesium-ATPase activity and binds actin. Myosin classes are distinguished based on sequence features of the motor, or head, domain, but also have distinct tail regions that are believed to bind specific cargoes.
1	66965307	stop_lost	Myl1	ENSMUSG00000061816	EDMB,GAIA,GAIC,MANB,MANE,MANF,SARA,SARB,SARC,TUCA,TUCB	myosin II complex	A myosin complex containing two class II myosin heavy chains, two myosin essential light chains and two myosin regulatory light chains. Also known as classical myosin or conventional myosin, the myosin II class includes the major muscle myosin of vertebrate and invertebrate muscle, and is characterized by alpha-helical coiled coil tails that self assemble to form a variety of filament structures.
1	66965307	stop_lost	Myl1	ENSMUSG00000061816	EDMB,GAIA,GAIC,MANB,MANE,MANF,SARA,SARB,SARC,TUCA,TUCB	structural constituent of muscle	The action of a molecule that contributes to the structural integrity of a muscle fiber.
16	75364509	splice_donor_variant&non_coding_transcript_variant	Lipi	ENSMUSG00000032948	EDMB,GAIC,MANB,MANE,MANF,SARA,SARC	carboxylic ester hydrolase activity	Catalysis of the hydrolysis of a carboxylic ester bond.
16	75364509	splice_donor_variant&non_coding_transcript_variant	Lipi	ENSMUSG00000032948	EDMB,GAIC,MANB,MANE,MANF,SARA,SARC	extracellular region	The space external to the outermost structure of a cell. For cells without external protective or external encapsulating structures this refers to space outside of the plasma membrane. This term covers the host cell environment outside an intracellular parasite.
16	75364509	splice_donor_variant&non_coding_transcript_variant	Lipi	ENSMUSG00000032948	EDMB,GAIC,MANB,MANE,MANF,SARA,SARC	extracellular space	That part of a multicellular organism outside the cells proper, usually taken to be outside the plasma membranes, and occupied by fluid.
16	75364509	splice_donor_variant&non_coding_transcript_variant	Lipi	ENSMUSG00000032948	EDMB,GAIC,MANB,MANE,MANF,SARA,SARC	fatty acid biosynthetic process	The chemical reactions and pathways resulting in the formation of a fatty acid, any of the aliphatic monocarboxylic acids that can be liberated by hydrolysis from naturally occurring fats and oils. Fatty acids are predominantly straight-chain acids of 4 to 24 carbon atoms, which may be saturated or unsaturated; branched fatty acids and hydroxy fatty acids also occur, and very long chain acids of over 30 carbons are found in waxes.
16	75364509	splice_donor_variant&non_coding_transcript_variant	Lipi	ENSMUSG00000032948	EDMB,GAIC,MANB,MANE,MANF,SARA,SARC	heparin binding	Binding to heparin, a member of a group of glycosaminoglycans found mainly as an intracellular component of mast cells and which consist predominantly of alternating alpha-(1->4)-linked D-galactose and N-acetyl-D-glucosamine-6-sulfate residues.
16	75364509	splice_donor_variant&non_coding_transcript_variant	Lipi	ENSMUSG00000032948	EDMB,GAIC,MANB,MANE,MANF,SARA,SARC	lipase activity	Catalysis of the hydrolysis of a lipid or phospholipid.
16	75364509	splice_donor_variant&non_coding_transcript_variant	Lipi	ENSMUSG00000032948	EDMB,GAIC,MANB,MANE,MANF,SARA,SARC	lipid catabolic process	The chemical reactions and pathways resulting in the breakdown of lipids, compounds soluble in an organic solvent but not, or sparingly, in an aqueous solvent.
