## Supplemental Table 5 for "Into the Wild: A novel wild-derived inbred strain resource expands the genomic and phenotypic diversity of laboratory mouse models" (part 3 of 3)

### Sheet: HIGH_Nachman (continued)
Chr	Position	Variant Type	Gene	Ensembl Gene Id	Strain(s) with Alt Allele	GO Term	GO Term Description
16	75364509	splice_donor_variant&non_coding_transcript_variant	Lipi	ENSMUSG00000032948	EDMB,GAIC,MANB,MANE,MANF,SARA,SARC	lipid metabolic process	The chemical reactions and pathways involving lipids, compounds soluble in an organic solvent but not, or sparingly, in an aqueous solvent. Includes fatty acids; neutral fats, other fatty-acid esters, and soaps; long-chain (fatty) alcohols and waxes; sphingoids and other long-chain bases; glycolipids, phospholipids and sphingolipids; and carotenes, polyprenols, sterols, terpenes and other isoprenoids.
16	75364509	splice_donor_variant&non_coding_transcript_variant	Lipi	ENSMUSG00000032948	EDMB,GAIC,MANB,MANE,MANF,SARA,SARC	lipoprotein lipase activity	Catalysis of the reaction: triacylglycerol + H2O = diacylglycerol + a carboxylate, where the triacylglycerol is part of a lipoprotein.
16	75364509	splice_donor_variant&non_coding_transcript_variant	Lipi	ENSMUSG00000032948	EDMB,GAIC,MANB,MANE,MANF,SARA,SARC	metal ion binding	Binding to a metal ion.
16	75364509	splice_donor_variant&non_coding_transcript_variant	Lipi	ENSMUSG00000032948	EDMB,GAIC,MANB,MANE,MANF,SARA,SARC	phospholipase activity	Catalysis of the hydrolysis of a glycerophospholipid.
16	75364509	splice_donor_variant&non_coding_transcript_variant	Lipi	ENSMUSG00000032948	EDMB,GAIC,MANB,MANE,MANF,SARA,SARC	plasma membrane	The membrane surrounding a cell that separates the cell from its external environment. It consists of a phospholipid bilayer and associated proteins.
16	75364509	splice_donor_variant&non_coding_transcript_variant	Lipi	ENSMUSG00000032948	EDMB,GAIC,MANB,MANE,MANF,SARA,SARC	triglyceride catabolic process	The chemical reactions and pathways resulting in the breakdown of a triglyceride, any triester of glycerol.
16	88504287	stop_gained	2310061N02Rik	ENSMUSG00000050704	EDMB	biological_process	A biological process represents a specific objective that the organism is genetically programmed to achieve. Biological processes are often described by their outcome or ending state, e.g., the biological process of cell division results in the creation of two daughter cells (a divided cell) from a single parent cell. A biological process is accomplished by a particular set of molecular functions carried out by specific gene products (or macromolecular complexes), often in a highly regulated manner and in a particular temporal sequence.
16	88504287	stop_gained	2310061N02Rik	ENSMUSG00000050704	EDMB	cellular_component	A location, relative to cellular compartments and structures, occupied by a macromolecular machine when it carries out a molecular function. There are two ways in which the gene ontology describes locations of gene products: (1) relative to cellular structures (e.g., cytoplasmic side of plasma membrane) or compartments (e.g., mitochondrion), and (2) the stable macromolecular complexes of which they are parts (e.g., the ribosome).
16	88504287	stop_gained	2310061N02Rik	ENSMUSG00000050704	EDMB	cytosol	The part of the cytoplasm that does not contain organelles but which does contain other particulate matter, such as protein complexes.
16	88504287	stop_gained	2310061N02Rik	ENSMUSG00000050704	EDMB	intermediate filament	A cytoskeletal structure that forms a distinct elongated structure, characteristically 10 nm in diameter, that occurs in the cytoplasm of eukaryotic cells. Intermediate filaments form a fibrous system, composed of chemically heterogeneous subunits and involved in mechanically integrating the various components of the cytoplasmic space. Intermediate filaments may be divided into five chemically distinct classes: Type I, acidic keratins; Type II, basic keratins; Type III, including desmin, vimentin and others; Type IV, neurofilaments and related filaments; and Type V, lamins.
16	88504287	stop_gained	2310061N02Rik	ENSMUSG00000050704	EDMB	keratin filament	A filament composed of acidic and basic keratins (types I and II), typically expressed in epithelial cells. The keratins are the most diverse classes of IF proteins, with a large number of keratin isoforms being expressed. Each type of epithelium always expresses a characteristic combination of type I and type II keratins.
16	88504287	stop_gained	2310061N02Rik	ENSMUSG00000050704	EDMB	protein binding	Binding to a protein.
16	89002955	stop_gained	Krtap20-2	ENSMUSG00000091039	EDMB	biological_process	A biological process represents a specific objective that the organism is genetically programmed to achieve. Biological processes are often described by their outcome or ending state, e.g., the biological process of cell division results in the creation of two daughter cells (a divided cell) from a single parent cell. A biological process is accomplished by a particular set of molecular functions carried out by specific gene products (or macromolecular complexes), often in a highly regulated manner and in a particular temporal sequence.
16	89002955	stop_gained	Krtap20-2	ENSMUSG00000091039	EDMB	cellular_component	A location, relative to cellular compartments and structures, occupied by a macromolecular machine when it carries out a molecular function. There are two ways in which the gene ontology describes locations of gene products: (1) relative to cellular structures (e.g., cytoplasmic side of plasma membrane) or compartments (e.g., mitochondrion), and (2) the stable macromolecular complexes of which they are parts (e.g., the ribosome).
16	89002955	stop_gained	Krtap20-2	ENSMUSG00000091039	EDMB	molecular_function	A molecular process that can be carried out by the action of a single macromolecular machine, usually via direct physical interactions with other molecular entities. Function in this sense denotes an action, or activity, that a gene product (or a complex) performs. These actions are described from two distinct but related perspectives: (1) biochemical activity, and (2) role as a component in a larger system/process.
16	90543197	splice_acceptor_variant&non_coding_transcript_variant	Mrap	ENSMUSG00000039956	GAIA,MANB,MANE,MANF,SARA,SARB,SARC,TUCA,TUCB	brown fat cell differentiation	The process in which a relatively unspecialized cell acquires specialized features of a brown adipocyte, an animal connective tissue cell involved in adaptive thermogenesis. Brown adipocytes contain multiple small droplets of triglycerides and a high number of mitochondria.
16	90543197	splice_acceptor_variant&non_coding_transcript_variant	Mrap	ENSMUSG00000039956	GAIA,MANB,MANE,MANF,SARA,SARB,SARC,TUCA,TUCB	corticotropin hormone receptor binding	Binding to a corticotropin hormone receptor.
16	90543197	splice_acceptor_variant&non_coding_transcript_variant	Mrap	ENSMUSG00000039956	GAIA,MANB,MANE,MANF,SARA,SARB,SARC,TUCA,TUCB	endoplasmic reticulum membrane	The lipid bilayer surrounding the endoplasmic reticulum.
16	90543197	splice_acceptor_variant&non_coding_transcript_variant	Mrap	ENSMUSG00000039956	GAIA,MANB,MANE,MANF,SARA,SARB,SARC,TUCA,TUCB	endoplasmic reticulum	The irregular network of unit membranes, visible only by electron microscopy, that occurs in the cytoplasm of many eukaryotic cells. The membranes form a complex meshwork of tubular channels, which are often expanded into slitlike cavities called cisternae. The ER takes two forms, rough (or granular), with ribosomes adhering to the outer surface, and smooth (with no ribosomes attached).
16	90543197	splice_acceptor_variant&non_coding_transcript_variant	Mrap	ENSMUSG00000039956	GAIA,MANB,MANE,MANF,SARA,SARB,SARC,TUCA,TUCB	identical protein binding	Binding to an identical protein or proteins.
16	90543197	splice_acceptor_variant&non_coding_transcript_variant	Mrap	ENSMUSG00000039956	GAIA,MANB,MANE,MANF,SARA,SARB,SARC,TUCA,TUCB	intracellular membrane-bounded organelle	Organized structure of distinctive morphology and function, bounded by a single or double lipid bilayer membrane and occurring within the cell. Includes the nucleus, mitochondria, plastids, vacuoles, and vesicles. Excludes the plasma membrane.
16	90543197	splice_acceptor_variant&non_coding_transcript_variant	Mrap	ENSMUSG00000039956	GAIA,MANB,MANE,MANF,SARA,SARB,SARC,TUCA,TUCB	membrane	A lipid bilayer along with all the proteins and protein complexes embedded in it an attached to it.
16	90543197	splice_acceptor_variant&non_coding_transcript_variant	Mrap	ENSMUSG00000039956	GAIA,MANB,MANE,MANF,SARA,SARB,SARC,TUCA,TUCB	negative regulation of adenylate cyclase-activating G protein-coupled receptor signaling pathway	Any process that stops, prevents or reduces the frequency, rate or extent of an adenylate cyclase-activating G protein-coupled receptor signaling pathway.
16	90543197	splice_acceptor_variant&non_coding_transcript_variant	Mrap	ENSMUSG00000039956	GAIA,MANB,MANE,MANF,SARA,SARB,SARC,TUCA,TUCB	negative regulation of protein localization to plasma membrane	Any process that stops, prevents or reduces the frequency, rate or extent of protein localization to plasma membrane.
16	90543197	splice_acceptor_variant&non_coding_transcript_variant	Mrap	ENSMUSG00000039956	GAIA,MANB,MANE,MANF,SARA,SARB,SARC,TUCA,TUCB	plasma membrane	The membrane surrounding a cell that separates the cell from its external environment. It consists of a phospholipid bilayer and associated proteins.
16	90543197	splice_acceptor_variant&non_coding_transcript_variant	Mrap	ENSMUSG00000039956	GAIA,MANB,MANE,MANF,SARA,SARB,SARC,TUCA,TUCB	positive regulation of adenylate cyclase-activating G protein-coupled receptor signaling pathway	Any process that activates or increases the frequency, rate or extent of an adenylate cyclase-activating G protein-coupled receptor signaling pathway.
16	90543197	splice_acceptor_variant&non_coding_transcript_variant	Mrap	ENSMUSG00000039956	GAIA,MANB,MANE,MANF,SARA,SARB,SARC,TUCA,TUCB	protein localization to plasma membrane	A process in which a protein is transported to, or maintained in, a specific location in the plasma membrane.
16	90543197	splice_acceptor_variant&non_coding_transcript_variant	Mrap	ENSMUSG00000039956	GAIA,MANB,MANE,MANF,SARA,SARB,SARC,TUCA,TUCB	regulation of adenylate cyclase-activating G protein-coupled receptor signaling pathway	Any process that modulates the frequency, rate or extent of an adenylate cyclase-activating G protein-coupled receptor signaling pathway.
16	90543197	splice_acceptor_variant&non_coding_transcript_variant	Mrap	ENSMUSG00000039956	GAIA,MANB,MANE,MANF,SARA,SARB,SARC,TUCA,TUCB	signaling receptor regulator activity	Binds to and modulates the activity of a receptor.
16	90543197	splice_acceptor_variant&non_coding_transcript_variant	Mrap	ENSMUSG00000039956	GAIA,MANB,MANE,MANF,SARA,SARB,SARC,TUCA,TUCB	type 1 melanocortin receptor binding	Binding to a type 1 melanocortin receptor.
16	90543197	splice_acceptor_variant&non_coding_transcript_variant	Mrap	ENSMUSG00000039956	GAIA,MANB,MANE,MANF,SARA,SARB,SARC,TUCA,TUCB	type 3 melanocortin receptor binding	Binding to a type 3 melanocortin receptor.
16	90543197	splice_acceptor_variant&non_coding_transcript_variant	Mrap	ENSMUSG00000039956	GAIA,MANB,MANE,MANF,SARA,SARB,SARC,TUCA,TUCB	type 4 melanocortin receptor binding	Binding to a type 4 melanocortin receptor.
16	90543197	splice_acceptor_variant&non_coding_transcript_variant	Mrap	ENSMUSG00000039956	GAIA,MANB,MANE,MANF,SARA,SARB,SARC,TUCA,TUCB	type 5 melanocortin receptor binding	Binding to a type 5 melanocortin receptor.
16	90781074	splice_donor_variant&non_coding_transcript_variant	Gm15965	ENSMUSG00000085279	TUCA	biological_process	A biological process represents a specific objective that the organism is genetically programmed to achieve. Biological processes are often described by their outcome or ending state, e.g., the biological process of cell division results in the creation of two daughter cells (a divided cell) from a single parent cell. A biological process is accomplished by a particular set of molecular functions carried out by specific gene products (or macromolecular complexes), often in a highly regulated manner and in a particular temporal sequence.
16	90781074	splice_donor_variant&non_coding_transcript_variant	Gm15965	ENSMUSG00000085279	TUCA	cellular_component	A location, relative to cellular compartments and structures, occupied by a macromolecular machine when it carries out a molecular function. There are two ways in which the gene ontology describes locations of gene products: (1) relative to cellular structures (e.g., cytoplasmic side of plasma membrane) or compartments (e.g., mitochondrion), and (2) the stable macromolecular complexes of which they are parts (e.g., the ribosome).
16	90781074	splice_donor_variant&non_coding_transcript_variant	Gm15965	ENSMUSG00000085279	TUCA	molecular_function	A molecular process that can be carried out by the action of a single macromolecular machine, usually via direct physical interactions with other molecular entities. Function in this sense denotes an action, or activity, that a gene product (or a complex) performs. These actions are described from two distinct but related perspectives: (1) biochemical activity, and (2) role as a component in a larger system/process.
16	91099459	splice_donor_variant&non_coding_transcript_variant	Gm15966	ENSMUSG00000085865	GAIA,SARB	biological_process	A biological process represents a specific objective that the organism is genetically programmed to achieve. Biological processes are often described by their outcome or ending state, e.g., the biological process of cell division results in the creation of two daughter cells (a divided cell) from a single parent cell. A biological process is accomplished by a particular set of molecular functions carried out by specific gene products (or macromolecular complexes), often in a highly regulated manner and in a particular temporal sequence.
16	91099459	splice_donor_variant&non_coding_transcript_variant	Gm15966	ENSMUSG00000085865	GAIA,SARB	cellular_component	A location, relative to cellular compartments and structures, occupied by a macromolecular machine when it carries out a molecular function. There are two ways in which the gene ontology describes locations of gene products: (1) relative to cellular structures (e.g., cytoplasmic side of plasma membrane) or compartments (e.g., mitochondrion), and (2) the stable macromolecular complexes of which they are parts (e.g., the ribosome).
16	91099459	splice_donor_variant&non_coding_transcript_variant	Gm15966	ENSMUSG00000085865	GAIA,SARB	molecular_function	A molecular process that can be carried out by the action of a single macromolecular machine, usually via direct physical interactions with other molecular entities. Function in this sense denotes an action, or activity, that a gene product (or a complex) performs. These actions are described from two distinct but related perspectives: (1) biochemical activity, and (2) role as a component in a larger system/process.
16	91117640	splice_donor_variant&non_coding_transcript_variant	Gm15966	ENSMUSG00000085865	GAIA,GAIC,MANB,SARA,SARB,TUCB	biological_process	A biological process represents a specific objective that the organism is genetically programmed to achieve. Biological processes are often described by their outcome or ending state, e.g., the biological process of cell division results in the creation of two daughter cells (a divided cell) from a single parent cell. A biological process is accomplished by a particular set of molecular functions carried out by specific gene products (or macromolecular complexes), often in a highly regulated manner and in a particular temporal sequence.
16	91117640	splice_donor_variant&non_coding_transcript_variant	Gm15966	ENSMUSG00000085865	GAIA,GAIC,MANB,SARA,SARB,TUCB	cellular_component	A location, relative to cellular compartments and structures, occupied by a macromolecular machine when it carries out a molecular function. There are two ways in which the gene ontology describes locations of gene products: (1) relative to cellular structures (e.g., cytoplasmic side of plasma membrane) or compartments (e.g., mitochondrion), and (2) the stable macromolecular complexes of which they are parts (e.g., the ribosome).
16	91117640	splice_donor_variant&non_coding_transcript_variant	Gm15966	ENSMUSG00000085865	GAIA,GAIC,MANB,SARA,SARB,TUCB	molecular_function	A molecular process that can be carried out by the action of a single macromolecular machine, usually via direct physical interactions with other molecular entities. Function in this sense denotes an action, or activity, that a gene product (or a complex) performs. These actions are described from two distinct but related perspectives: (1) biochemical activity, and (2) role as a component in a larger system/process.
16	91302893	splice_donor_variant&NMD_transcript_variant	Ifnar1	ENSMUSG00000022967	MANB,MANF,TUCA,TUCB	cellular response to interferon-alpha	Any process that results in a change in state or activity of a cell (in terms of movement, secretion, enzyme production, gene expression, etc.) as a result of an interferon-alpha stimulus. Interferon-alpha is a type I interferon.
16	91302893	splice_donor_variant&NMD_transcript_variant	Ifnar1	ENSMUSG00000022967	MANB,MANF,TUCA,TUCB	cytokine binding	Binding to a cytokine, any of a group of proteins that function to control the survival, growth and differentiation of tissues and cells, and which have autocrine and paracrine activity.
16	91302893	splice_donor_variant&NMD_transcript_variant	Ifnar1	ENSMUSG00000022967	MANB,MANF,TUCA,TUCB	cytokine-mediated signaling pathway	The series of molecular signals initiated by the binding of a cytokine to a receptor on the surface of a cell, and ending with the regulation of a downstream cellular process, e.g. transcription.
16	91302893	splice_donor_variant&NMD_transcript_variant	Ifnar1	ENSMUSG00000022967	MANB,MANF,TUCA,TUCB	cytokine receptor activity	Combining with a cytokine and transmitting the signal from one side of the membrane to the other to initiate a change in cell activity.
16	91302893	splice_donor_variant&NMD_transcript_variant	Ifnar1	ENSMUSG00000022967	MANB,MANF,TUCA,TUCB	defense response to virus	Reactions triggered in response to the presence of a virus that act to protect the cell or organism.
16	91302893	splice_donor_variant&NMD_transcript_variant	Ifnar1	ENSMUSG00000022967	MANB,MANF,TUCA,TUCB	endosome	A vacuole to which materials ingested by endocytosis are delivered.
16	91302893	splice_donor_variant&NMD_transcript_variant	Ifnar1	ENSMUSG00000022967	MANB,MANF,TUCA,TUCB	gene expression	The process in which a gene's sequence is converted into a mature gene product (protein or RNA). This includes the production of an RNA transcript and its processing, translation and maturation for protein-coding genes.
16	91302893	splice_donor_variant&NMD_transcript_variant	Ifnar1	ENSMUSG00000022967	MANB,MANF,TUCA,TUCB	interferon receptor activity	Combining with an interferon and transmitting the signal from one side of the membrane to the other to initiate a change in cell activity.
16	91302893	splice_donor_variant&NMD_transcript_variant	Ifnar1	ENSMUSG00000022967	MANB,MANF,TUCA,TUCB	late endosome	A prelysosomal endocytic organelle differentiated from early endosomes by lower lumenal pH and different protein composition. Late endosomes are more spherical than early endosomes and are mostly juxtanuclear, being concentrated near the microtubule organizing center.
16	91302893	splice_donor_variant&NMD_transcript_variant	Ifnar1	ENSMUSG00000022967	MANB,MANF,TUCA,TUCB	lysosome	A small lytic vacuole that has cell cycle-independent morphology found in most animal cells and that contains a variety of hydrolases, most of which have their maximal activities in the pH range 5-6. The contained enzymes display latency if properly isolated. About 40 different lysosomal hydrolases are known and lysosomes have a great variety of morphologies and functions.
16	91302893	splice_donor_variant&NMD_transcript_variant	Ifnar1	ENSMUSG00000022967	MANB,MANF,TUCA,TUCB	membrane	A lipid bilayer along with all the proteins and protein complexes embedded in it an attached to it.
16	91302893	splice_donor_variant&NMD_transcript_variant	Ifnar1	ENSMUSG00000022967	MANB,MANF,TUCA,TUCB	plasma membrane	The membrane surrounding a cell that separates the cell from its external environment. It consists of a phospholipid bilayer and associated proteins.
16	91302893	splice_donor_variant&NMD_transcript_variant	Ifnar1	ENSMUSG00000022967	MANB,MANF,TUCA,TUCB	positive regulation of cellular respiration	Any process that activates or increases the frequency, rate or extent of cellular respiration.
16	91302893	splice_donor_variant&NMD_transcript_variant	Ifnar1	ENSMUSG00000022967	MANB,MANF,TUCA,TUCB	positive regulation of DNA-templated transcription	Any process that activates or increases the frequency, rate or extent of cellular DNA-templated transcription.
16	91302893	splice_donor_variant&NMD_transcript_variant	Ifnar1	ENSMUSG00000022967	MANB,MANF,TUCA,TUCB	positive regulation of interferon-beta production	Any process that activates or increases the frequency, rate, or extent of interferon-beta production.
16	91302893	splice_donor_variant&NMD_transcript_variant	Ifnar1	ENSMUSG00000022967	MANB,MANF,TUCA,TUCB	positive regulation of interferon-gamma production	Any process that activates or increases the frequency, rate, or extent of interferon-gamma production. Interferon-gamma is also known as type II interferon.
16	91302893	splice_donor_variant&NMD_transcript_variant	Ifnar1	ENSMUSG00000022967	MANB,MANF,TUCA,TUCB	positive regulation of interleukin-1 beta production	Any process that activates or increases the frequency, rate, or extent of interleukin-1 beta production.
16	91302893	splice_donor_variant&NMD_transcript_variant	Ifnar1	ENSMUSG00000022967	MANB,MANF,TUCA,TUCB	protein binding	Binding to a protein.
16	91302893	splice_donor_variant&NMD_transcript_variant	Ifnar1	ENSMUSG00000022967	MANB,MANF,TUCA,TUCB	regulation of peptidyl-tyrosine phosphorylation	Any process that modulates the frequency, rate or extent of the phosphorylation of peptidyl-tyrosine.
16	91302893	splice_donor_variant&NMD_transcript_variant	Ifnar1	ENSMUSG00000022967	MANB,MANF,TUCA,TUCB	response to lipopolysaccharide	Any process that results in a change in state or activity of an organism (in terms of movement, secretion, enzyme production, gene expression, etc.) as a result of a lipopolysaccharide stimulus; lipopolysaccharide is a major component of the cell wall of gram-negative bacteria.
16	91302893	splice_donor_variant&NMD_transcript_variant	Ifnar1	ENSMUSG00000022967	MANB,MANF,TUCA,TUCB	T cell activation	The change in morphology and behavior of a mature or immature T cell resulting from exposure to a mitogen, cytokine, chemokine, cellular ligand, or an antigen for which it is specific.
16	91302893	splice_donor_variant&NMD_transcript_variant	Ifnar1	ENSMUSG00000022967	MANB,MANF,TUCA,TUCB	type I interferon binding	Binding to a type I interferon. Type I interferons include the interferon-alpha, beta, delta, epsilon, zeta, kappa, tau, and omega gene families.
16	91302893	splice_donor_variant&NMD_transcript_variant	Ifnar1	ENSMUSG00000022967	MANB,MANF,TUCA,TUCB	type I interferon receptor activity	Combining with a type I interferon and transmitting the signal from one side of the membrane to the other to initiate a change in cell activity. Type I interferons include the interferon-alpha, beta, delta, epsilon, zeta, kappa, tau, and omega gene families.
16	91302893	splice_donor_variant&NMD_transcript_variant	Ifnar1	ENSMUSG00000022967	MANB,MANF,TUCA,TUCB	type I interferon signaling pathway	The series of molecular signals initiated by type I interferon binding to its receptor on the surface of a target cell, and ending with the regulation of a downstream cellular process, e.g. transcription. Type I interferons include the interferon-alpha, beta, delta, episilon, zeta, kappa, tau, and omega gene families.
1	69131412	splice_acceptor_variant&non_coding_transcript_variant	Gm16076	ENSMUSG00000087514	MANB	biological_process	A biological process represents a specific objective that the organism is genetically programmed to achieve. Biological processes are often described by their outcome or ending state, e.g., the biological process of cell division results in the creation of two daughter cells (a divided cell) from a single parent cell. A biological process is accomplished by a particular set of molecular functions carried out by specific gene products (or macromolecular complexes), often in a highly regulated manner and in a particular temporal sequence.
1	69131412	splice_acceptor_variant&non_coding_transcript_variant	Gm16076	ENSMUSG00000087514	MANB	cellular_component	A location, relative to cellular compartments and structures, occupied by a macromolecular machine when it carries out a molecular function. There are two ways in which the gene ontology describes locations of gene products: (1) relative to cellular structures (e.g., cytoplasmic side of plasma membrane) or compartments (e.g., mitochondrion), and (2) the stable macromolecular complexes of which they are parts (e.g., the ribosome).
1	69131412	splice_acceptor_variant&non_coding_transcript_variant	Gm16076	ENSMUSG00000087514	MANB	molecular_function	A molecular process that can be carried out by the action of a single macromolecular machine, usually via direct physical interactions with other molecular entities. Function in this sense denotes an action, or activity, that a gene product (or a complex) performs. These actions are described from two distinct but related perspectives: (1) biochemical activity, and (2) role as a component in a larger system/process.
16	91709874	splice_donor_variant&NMD_transcript_variant	Itsn1	ENSMUSG00000022957	MANB,MANE,SARB	apical dendrite	A dendrite that emerges near the apical pole of a neuron. In bipolar neurons, apical dendrites are located on the opposite side of the soma from the axon.
16	91709874	splice_donor_variant&NMD_transcript_variant	Itsn1	ENSMUSG00000022957	MANB,MANE,SARB	calcium ion binding	Binding to a calcium ion (Ca2+).
16	91709874	splice_donor_variant&NMD_transcript_variant	Itsn1	ENSMUSG00000022957	MANB,MANE,SARB	calyx of Held	The terminal specialization of a calyciferous axon which forms large synapses in the mammalian auditory central nervous system.
16	91709874	splice_donor_variant&NMD_transcript_variant	Itsn1	ENSMUSG00000022957	MANB,MANE,SARB	cell projection	A prolongation or process extending from a cell, e.g. a flagellum or axon.
16	91709874	splice_donor_variant&NMD_transcript_variant	Itsn1	ENSMUSG00000022957	MANB,MANE,SARB	cellular anatomical entity	A part of a cellular organism that is either an immaterial entity or a material entity with granularity above the level of a protein complex but below that of an anatomical system. Or, a substance produced by a cellular organism with granularity above the level of a protein complex.
16	91709874	splice_donor_variant&NMD_transcript_variant	Itsn1	ENSMUSG00000022957	MANB,MANE,SARB	clathrin-coated pit	A part of the endomembrane system in the form of an invagination of a membrane upon which a clathrin coat forms, and that can be converted by vesicle budding into a clathrin-coated vesicle. Coated pits form on the plasma membrane, where they are involved in receptor-mediated selective transport of many proteins and other macromolecules across the cell membrane, in the trans-Golgi network, and on some endosomes.
16	91709874	splice_donor_variant&NMD_transcript_variant	Itsn1	ENSMUSG00000022957	MANB,MANE,SARB	clathrin-dependent synaptic vesicle endocytosis	Clathrin-dependent endocytosis of presynaptic membrane regions comprising synaptic vesicles' membrane constituents. This is a relatively slow process occurring in the range of tens of seconds.
16	91709874	splice_donor_variant&NMD_transcript_variant	Itsn1	ENSMUSG00000022957	MANB,MANE,SARB	cytoplasmic vesicle	A vesicle found in the cytoplasm of a cell.
16	91709874	splice_donor_variant&NMD_transcript_variant	Itsn1	ENSMUSG00000022957	MANB,MANE,SARB	cytoplasm	The contents of a cell excluding the plasma membrane and nucleus, but including other subcellular structures.
16	91709874	splice_donor_variant&NMD_transcript_variant	Itsn1	ENSMUSG00000022957	MANB,MANE,SARB	cytosol	The part of the cytoplasm that does not contain organelles but which does contain other particulate matter, such as protein complexes.
16	91709874	splice_donor_variant&NMD_transcript_variant	Itsn1	ENSMUSG00000022957	MANB,MANE,SARB	dendritic spine	A small, membranous protrusion from a dendrite that forms a postsynaptic compartment, typically receiving input from a single presynapse. They function as partially isolated biochemical and an electrical compartments. Spine morphology is variable:they can be thin, stubby, mushroom, or branched, with a continuum of intermediate morphologies. They typically terminate in a bulb shape, linked to the dendritic shaft by a restriction. Spine remodeling is though to be involved in synaptic plasticity.
16	91709874	splice_donor_variant&NMD_transcript_variant	Itsn1	ENSMUSG00000022957	MANB,MANE,SARB	endocytic vesicle	A membrane-bounded intracellular vesicle formed by invagination of the plasma membrane around an extracellular substance. Endocytic vesicles fuse with early endosomes to deliver the cargo for further sorting.
16	91709874	splice_donor_variant&NMD_transcript_variant	Itsn1	ENSMUSG00000022957	MANB,MANE,SARB	endocytosis	A vesicle-mediated transport process in which cells take up external materials or membrane constituents by the invagination of a small region of the plasma membrane to form a new membrane-bounded vesicle.
16	91709874	splice_donor_variant&NMD_transcript_variant	Itsn1	ENSMUSG00000022957	MANB,MANE,SARB	endomembrane system	A collection of membranous structures involved in transport within the cell. The main components of the endomembrane system are endoplasmic reticulum, Golgi bodies, vesicles, cell membrane and nuclear envelope. Members of the endomembrane system pass materials through each other or though the use of vesicles.
16	91709874	splice_donor_variant&NMD_transcript_variant	Itsn1	ENSMUSG00000022957	MANB,MANE,SARB	endosomal transport	The directed movement of substances mediated by an endosome, a membrane-bounded organelle that carries materials enclosed in the lumen or located in the endosomal membrane.
16	91709874	splice_donor_variant&NMD_transcript_variant	Itsn1	ENSMUSG00000022957	MANB,MANE,SARB	endosome	A vacuole to which materials ingested by endocytosis are delivered.
16	91709874	splice_donor_variant&NMD_transcript_variant	Itsn1	ENSMUSG00000022957	MANB,MANE,SARB	exocytosis	A process of secretion by a cell that results in the release of intracellular molecules (e.g. hormones, matrix proteins) contained within a membrane-bounded vesicle. Exocytosis can occur either by full fusion, when the vesicle collapses into the plasma membrane, or by a kiss-and-run mechanism that involves the formation of a transient contact, a pore, between a granule (for exemple of chromaffin cells) and the plasma membrane. The latter process most of the time leads to only partial secretion of the granule content. Exocytosis begins with steps that prepare vesicles for fusion with the membrane (tethering and docking) and ends when molecules are secreted from the cell.
16	91709874	splice_donor_variant&NMD_transcript_variant	Itsn1	ENSMUSG00000022957	MANB,MANE,SARB	glutamatergic synapse	A synapse that uses glutamate as a neurotransmitter.
16	91709874	splice_donor_variant&NMD_transcript_variant	Itsn1	ENSMUSG00000022957	MANB,MANE,SARB	guanyl-nucleotide exchange factor activity	Stimulates the exchange of GDP to GTP on a signaling GTPase, changing its conformation to its active form. Guanine nucleotide exchange factors (GEFs) act by stimulating the release of guanosine diphosphate (GDP) to allow binding of guanosine triphosphate (GTP), which is more abundant in the cell under normal cellular physiological conditions.
16	91709874	splice_donor_variant&NMD_transcript_variant	Itsn1	ENSMUSG00000022957	MANB,MANE,SARB	intracellular signal transduction	The process in which a signal is passed on to downstream components within the cell, which become activated themselves to further propagate the signal and finally trigger a change in the function or state of the cell.
16	91709874	splice_donor_variant&NMD_transcript_variant	Itsn1	ENSMUSG00000022957	MANB,MANE,SARB	intracellular vesicle	Any vesicle that is part of the intracellular region.
16	91709874	splice_donor_variant&NMD_transcript_variant	Itsn1	ENSMUSG00000022957	MANB,MANE,SARB	kinase activator activity	Binds to and increases the activity of a kinase, an enzyme which catalyzes of the transfer of a phosphate group, usually from ATP, to a substrate molecule.
16	91709874	splice_donor_variant&NMD_transcript_variant	Itsn1	ENSMUSG00000022957	MANB,MANE,SARB	lamellipodium	A thin sheetlike process extended by the leading edge of a migrating cell or extending cell process; contains a dense meshwork of actin filaments.
16	91709874	splice_donor_variant&NMD_transcript_variant	Itsn1	ENSMUSG00000022957	MANB,MANE,SARB	membrane	A lipid bilayer along with all the proteins and protein complexes embedded in it an attached to it.
16	91709874	splice_donor_variant&NMD_transcript_variant	Itsn1	ENSMUSG00000022957	MANB,MANE,SARB	metal ion binding	Binding to a metal ion.
16	91709874	splice_donor_variant&NMD_transcript_variant	Itsn1	ENSMUSG00000022957	MANB,MANE,SARB	molecular adaptor activity	The binding activity of a molecule that brings together two or more molecules through a selective, non-covalent, often stoichiometric interaction, permitting those molecules to function in a coordinated way.
16	91709874	splice_donor_variant&NMD_transcript_variant	Itsn1	ENSMUSG00000022957	MANB,MANE,SARB	negative regulation of neuron apoptotic process	Any process that stops, prevents, or reduces the frequency, rate or extent of cell death by apoptotic process in neurons.
16	91709874	splice_donor_variant&NMD_transcript_variant	Itsn1	ENSMUSG00000022957	MANB,MANE,SARB	neuronal cell body	The portion of a neuron that includes the nucleus, but excludes cell projections such as axons and dendrites.
16	91709874	splice_donor_variant&NMD_transcript_variant	Itsn1	ENSMUSG00000022957	MANB,MANE,SARB	neuron apoptotic process	Any apoptotic process in a neuron, the basic cellular unit of nervous tissue. Each neuron consists of a body, an axon, and dendrites. Their purpose is to receive, conduct, and transmit impulses in the nervous system.
16	91709874	splice_donor_variant&NMD_transcript_variant	Itsn1	ENSMUSG00000022957	MANB,MANE,SARB	neuron projection	A prolongation or process extending from a nerve cell, e.g. an axon or dendrite.
16	91709874	splice_donor_variant&NMD_transcript_variant	Itsn1	ENSMUSG00000022957	MANB,MANE,SARB	nuclear envelope	The double lipid bilayer enclosing the nucleus and separating its contents from the rest of the cytoplasm; includes the intermembrane space, a gap of width 20-40 nm (also called the perinuclear space).
16	91709874	splice_donor_variant&NMD_transcript_variant	Itsn1	ENSMUSG00000022957	MANB,MANE,SARB	nucleus	A membrane-bounded organelle of eukaryotic cells in which chromosomes are housed and replicated. In most cells, the nucleus contains all of the cell's chromosomes except the organellar chromosomes, and is the site of RNA synthesis and processing. In some species, or in specialized cell types, RNA metabolism or DNA replication may be absent.
16	91709874	splice_donor_variant&NMD_transcript_variant	Itsn1	ENSMUSG00000022957	MANB,MANE,SARB	plasma membrane	The membrane surrounding a cell that separates the cell from its external environment. It consists of a phospholipid bilayer and associated proteins.
16	91709874	splice_donor_variant&NMD_transcript_variant	Itsn1	ENSMUSG00000022957	MANB,MANE,SARB	positive regulation of caveolin-mediated endocytosis	Any process that activates or increases the frequency, rate or extent of caveolin-mediated endocytosis.
16	91709874	splice_donor_variant&NMD_transcript_variant	Itsn1	ENSMUSG00000022957	MANB,MANE,SARB	positive regulation of dendritic spine development	Any process that increases the rate, frequency, or extent of dendritic spine development, the process whose specific outcome is the progression of the dendritic spine over time, from its formation to the mature structure.
16	91709874	splice_donor_variant&NMD_transcript_variant	Itsn1	ENSMUSG00000022957	MANB,MANE,SARB	positive regulation of growth hormone secretion	Any process that increases the frequency, rate or extent of the regulated release of growth hormone from a cell.
16	91709874	splice_donor_variant&NMD_transcript_variant	Itsn1	ENSMUSG00000022957	MANB,MANE,SARB	positive regulation of protein kinase B signaling	Any process that activates or increases the frequency, rate or extent of protein kinase B signaling, a series of reactions mediated by the intracellular serine/threonine kinase protein kinase B.
16	91709874	splice_donor_variant&NMD_transcript_variant	Itsn1	ENSMUSG00000022957	MANB,MANE,SARB	postsynaptic actin cytoskeleton	The actin cytoskeleton that is part of a postsynapse.
16	91709874	splice_donor_variant&NMD_transcript_variant	Itsn1	ENSMUSG00000022957	MANB,MANE,SARB	presynaptic endocytic zone	A specialized region of the plasma membrane and underlying cytoplasm which surround the the active zone, into which synaptic vesicle membranes are recycled following exocytosis. It is especially enriched in endocytic proteins following intense activity.
16	91709874	splice_donor_variant&NMD_transcript_variant	Itsn1	ENSMUSG00000022957	MANB,MANE,SARB	proline-rich region binding	Binding to a proline-rich region, i.e. a region that contains a high proportion of proline residues, in a protein.
16	91709874	splice_donor_variant&NMD_transcript_variant	Itsn1	ENSMUSG00000022957	MANB,MANE,SARB	protein binding	Binding to a protein.
16	91709874	splice_donor_variant&NMD_transcript_variant	Itsn1	ENSMUSG00000022957	MANB,MANE,SARB	protein localization	Any process in which a protein is transported to, or maintained in, a specific location.
16	91709874	splice_donor_variant&NMD_transcript_variant	Itsn1	ENSMUSG00000022957	MANB,MANE,SARB	protein transport	The directed movement of proteins into, out of or within a cell, or between cells, by means of some agent such as a transporter or pore.
16	91709874	splice_donor_variant&NMD_transcript_variant	Itsn1	ENSMUSG00000022957	MANB,MANE,SARB	recycling endosome	An organelle consisting of a network of tubules that functions in targeting molecules, such as receptors transporters and lipids, to the plasma membrane.
16	91709874	splice_donor_variant&NMD_transcript_variant	Itsn1	ENSMUSG00000022957	MANB,MANE,SARB	regulation of modification of postsynaptic actin cytoskeleton	Any process that modulates the frequency, rate or extent of modification of postsynaptic actin cytoskeleton.
16	91709874	splice_donor_variant&NMD_transcript_variant	Itsn1	ENSMUSG00000022957	MANB,MANE,SARB	regulation of postsynapse organization	Any process that modulates the physical form of a postsynapse.
16	91709874	splice_donor_variant&NMD_transcript_variant	Itsn1	ENSMUSG00000022957	MANB,MANE,SARB	small GTPase mediated signal transduction	The series of molecular signals in which a small monomeric GTPase relays a signal.
16	91709874	splice_donor_variant&NMD_transcript_variant	Itsn1	ENSMUSG00000022957	MANB,MANE,SARB	synapse	The junction between an axon of one neuron and a dendrite of another neuron, a muscle fiber or a glial cell. As the axon approaches the synapse it enlarges into a specialized structure, the presynaptic terminal bouton, which contains mitochondria and synaptic vesicles. At the tip of the terminal bouton is the presynaptic membrane; facing it, and separated from it by a minute cleft (the synaptic cleft) is a specialized area of membrane on the receiving cell, known as the postsynaptic membrane. In response to the arrival of nerve impulses, the presynaptic terminal bouton secretes molecules of neurotransmitters into the synaptic cleft. These diffuse across the cleft and transmit the signal to the postsynaptic membrane.
16	91709874	splice_donor_variant&NMD_transcript_variant	Itsn1	ENSMUSG00000022957	MANB,MANE,SARB	synaptic vesicle endocytosis	A vesicle-mediated transport process, in which the synaptic vesicle membrane constituents are retrieved from the presynaptic membrane on the axon terminal after neurotransmitter secretion by exocytosis. Synaptic vesicle endocytosis can occur via clathrin-dependent and clathrin-independent mechanisms.
16	92282768	stop_gained	Clic6	ENSMUSG00000022949	EDMB,MANB,MANE,MANF,SARB,TUCA	chloride channel activity	Enables the facilitated diffusion of a chloride (by an energy-independent process) involving passage through a transmembrane aqueous pore or channel without evidence for a carrier-mediated mechanism.
16	92282768	stop_gained	Clic6	ENSMUSG00000022949	EDMB,MANB,MANE,MANF,SARB,TUCA	chloride channel complex	An ion channel complex through which chloride ions pass.
16	92282768	stop_gained	Clic6	ENSMUSG00000022949	EDMB,MANB,MANE,MANF,SARB,TUCA	chloride transmembrane transport	The process in which chloride is transported across a membrane.
16	92282768	stop_gained	Clic6	ENSMUSG00000022949	EDMB,MANB,MANE,MANF,SARB,TUCA	chloride transport	The directed movement of chloride into, out of or within a cell, or between cells, by means of some agent such as a transporter or pore.
16	92282768	stop_gained	Clic6	ENSMUSG00000022949	EDMB,MANB,MANE,MANF,SARB,TUCA	cytoplasm	The contents of a cell excluding the plasma membrane and nucleus, but including other subcellular structures.
16	92282768	stop_gained	Clic6	ENSMUSG00000022949	EDMB,MANB,MANE,MANF,SARB,TUCA	D2 dopamine receptor binding	Binding to a D2 dopamine receptor.
16	92282768	stop_gained	Clic6	ENSMUSG00000022949	EDMB,MANB,MANE,MANF,SARB,TUCA	D3 dopamine receptor binding	Binding to a D3 dopamine receptor.
16	92282768	stop_gained	Clic6	ENSMUSG00000022949	EDMB,MANB,MANE,MANF,SARB,TUCA	D4 dopamine receptor binding	Binding to a D4 dopamine receptor.
16	92282768	stop_gained	Clic6	ENSMUSG00000022949	EDMB,MANB,MANE,MANF,SARB,TUCA	identical protein binding	Binding to an identical protein or proteins.
16	92282768	stop_gained	Clic6	ENSMUSG00000022949	EDMB,MANB,MANE,MANF,SARB,TUCA	ion transmembrane transport	A process in which an ion is transported across a membrane.
16	92282768	stop_gained	Clic6	ENSMUSG00000022949	EDMB,MANB,MANE,MANF,SARB,TUCA	ion transport	The directed movement of charged atoms or small charged molecules into, out of or within a cell, or between cells, by means of some agent such as a transporter or pore.
16	92282768	stop_gained	Clic6	ENSMUSG00000022949	EDMB,MANB,MANE,MANF,SARB,TUCA	membrane	A lipid bilayer along with all the proteins and protein complexes embedded in it an attached to it.
16	92282768	stop_gained	Clic6	ENSMUSG00000022949	EDMB,MANB,MANE,MANF,SARB,TUCA	plasma membrane	The membrane surrounding a cell that separates the cell from its external environment. It consists of a phospholipid bilayer and associated proteins.
16	92282768	stop_gained	Clic6	ENSMUSG00000022949	EDMB,MANB,MANE,MANF,SARB,TUCA	protein C-terminus binding	Binding to a protein C-terminus, the end of a peptide chain at which the 1-carboxyl function of a constituent amino acid is not attached in peptide linkage to another amino-acid residue.
16	92282768	stop_gained	Clic6	ENSMUSG00000022949	EDMB,MANB,MANE,MANF,SARB,TUCA	regulation of ion transmembrane transport	Any process that modulates the frequency, rate or extent of the directed movement of ions from one side of a membrane to the other.
16	92282768	stop_gained	Clic6	ENSMUSG00000022949	EDMB,MANB,MANE,MANF,SARB,TUCA	voltage-gated ion channel activity	Enables the transmembrane transfer of an ion by a voltage-gated channel. An ion is an atom or group of atoms carrying an electric charge by virtue of having gained or lost one or more electrons. A voltage-gated channel is a channel whose open state is dependent on the voltage across the membrane in which it is embedded.
16	93155882	splice_donor_variant&non_coding_transcript_variant	1810053B23Rik	ENSMUSG00000100277	EDMB	biological_process	A biological process represents a specific objective that the organism is genetically programmed to achieve. Biological processes are often described by their outcome or ending state, e.g., the biological process of cell division results in the creation of two daughter cells (a divided cell) from a single parent cell. A biological process is accomplished by a particular set of molecular functions carried out by specific gene products (or macromolecular complexes), often in a highly regulated manner and in a particular temporal sequence.
16	93155882	splice_donor_variant&non_coding_transcript_variant	1810053B23Rik	ENSMUSG00000100277	EDMB	cellular_component	A location, relative to cellular compartments and structures, occupied by a macromolecular machine when it carries out a molecular function. There are two ways in which the gene ontology describes locations of gene products: (1) relative to cellular structures (e.g., cytoplasmic side of plasma membrane) or compartments (e.g., mitochondrion), and (2) the stable macromolecular complexes of which they are parts (e.g., the ribosome).
16	93155882	splice_donor_variant&non_coding_transcript_variant	1810053B23Rik	ENSMUSG00000100277	EDMB	molecular_function	A molecular process that can be carried out by the action of a single macromolecular machine, usually via direct physical interactions with other molecular entities. Function in this sense denotes an action, or activity, that a gene product (or a complex) performs. These actions are described from two distinct but related perspectives: (1) biochemical activity, and (2) role as a component in a larger system/process.
16	93380688	splice_donor_variant	Setd4	ENSMUSG00000022948	EDMB	cytoplasm	The contents of a cell excluding the plasma membrane and nucleus, but including other subcellular structures.
16	93380688	splice_donor_variant	Setd4	ENSMUSG00000022948	EDMB	cytosol	The part of the cytoplasm that does not contain organelles but which does contain other particulate matter, such as protein complexes.
16	93380688	splice_donor_variant	Setd4	ENSMUSG00000022948	EDMB	histone H3-K4 dimethylation	The modification of histone H3 by addition of two methyl groups to lysine at position 4 of the histone.
16	93380688	splice_donor_variant	Setd4	ENSMUSG00000022948	EDMB	histone H3-K4 monomethylation	The modification of histone H3 by addition of one methyl group to lysine at position 4 of the histone.
16	93380688	splice_donor_variant	Setd4	ENSMUSG00000022948	EDMB	histone methyltransferase activity (H3-K4 specific)	Catalysis of the reaction: S-adenosyl-L-methionine + histone H3 L-lysine (position 4) = S-adenosyl-L-homocysteine + histone H3 N6-methyl-L-lysine (position 4). This reaction is the addition of a methyl group onto lysine at position 4 of the histone H3 protein.
16	93380688	splice_donor_variant	Setd4	ENSMUSG00000022948	EDMB	histone methyltransferase activity (H4-K20 specific)	Catalysis of the reaction: S-adenosyl-L-methionine + histone H4 L-lysine (position 20) = S-adenosyl-L-homocysteine + histone H4 N6-methyl-L-lysine (position 20). This reaction is the addition of a methyl group onto lysine at position 20 of the histone H4 protein.
16	93380688	splice_donor_variant	Setd4	ENSMUSG00000022948	EDMB	inflammatory response	The immediate defensive reaction (by vertebrate tissue) to infection or injury caused by chemical or physical agents. The process is characterized by local vasodilation, extravasation of plasma into intercellular spaces and accumulation of white blood cells and macrophages.
16	93380688	splice_donor_variant	Setd4	ENSMUSG00000022948	EDMB	methylation	The process in which a methyl group is covalently attached to a molecule.
16	93380688	splice_donor_variant	Setd4	ENSMUSG00000022948	EDMB	methyltransferase activity	Catalysis of the transfer of a methyl group to an acceptor molecule.
16	93380688	splice_donor_variant	Setd4	ENSMUSG00000022948	EDMB	nucleus	A membrane-bounded organelle of eukaryotic cells in which chromosomes are housed and replicated. In most cells, the nucleus contains all of the cell's chromosomes except the organellar chromosomes, and is the site of RNA synthesis and processing. In some species, or in specialized cell types, RNA metabolism or DNA replication may be absent.
16	93380688	splice_donor_variant	Setd4	ENSMUSG00000022948	EDMB	peptidyl-lysine monomethylation	The methylation of peptidyl-lysine to form peptidyl-N6-methyl-L-lysine.
16	93380688	splice_donor_variant	Setd4	ENSMUSG00000022948	EDMB	peptidyl-lysine trimethylation	The methylation of peptidyl-lysine to form peptidyl-N6,N6,N6-trimethyl-L-lysine.
16	93380688	splice_donor_variant	Setd4	ENSMUSG00000022948	EDMB	positive regulation of inflammatory response	Any process that activates or increases the frequency, rate or extent of the inflammatory response.
16	93380688	splice_donor_variant	Setd4	ENSMUSG00000022948	EDMB	positive regulation of interleukin-6 production	Any process that activates or increases the frequency, rate, or extent of interleukin-6 production.
16	93380688	splice_donor_variant	Setd4	ENSMUSG00000022948	EDMB	positive regulation of tumor necrosis factor production	Any process that activates or increases the frequency, rate or extent of tumor necrosis factor production.
16	93380688	splice_donor_variant	Setd4	ENSMUSG00000022948	EDMB	protein binding	Binding to a protein.
16	93380688	splice_donor_variant	Setd4	ENSMUSG00000022948	EDMB	protein-lysine N-methyltransferase activity	Catalysis of the transfer of a methyl group from S-adenosyl-L-methionine to the epsilon-amino group of a lysine residue in a protein substrate.
16	93380688	splice_donor_variant	Setd4	ENSMUSG00000022948	EDMB	regulation of cell proliferation in bone marrow	A process that modulates the frequency, rate or extent of cell proliferation in the bone marrow.
16	93380688	splice_donor_variant	Setd4	ENSMUSG00000022948	EDMB	transferase activity	Catalysis of the transfer of a group, e.g. a methyl group, glycosyl group, acyl group, phosphorus-containing, or other groups, from one compound (generally regarded as the donor) to another compound (generally regarded as the acceptor). Transferase is the systematic name for any enzyme of EC class 2.
16	93577337	splice_donor_variant	Dop1b	ENSMUSG00000022946	EDMB,GAIC,MANB,MANE,MANF,SARA,SARB,SARC,TUCA,TUCB	cognition	The operation of the mind by which an organism becomes aware of objects of thought or perception; it includes the mental activities associated with thinking, learning, and memory.
16	93577337	splice_donor_variant	Dop1b	ENSMUSG00000022946	EDMB,GAIC,MANB,MANE,MANF,SARA,SARB,SARC,TUCA,TUCB	cytosol	The part of the cytoplasm that does not contain organelles but which does contain other particulate matter, such as protein complexes.
16	93577337	splice_donor_variant	Dop1b	ENSMUSG00000022946	EDMB,GAIC,MANB,MANE,MANF,SARA,SARB,SARC,TUCA,TUCB	early endosome membrane	The lipid bilayer surrounding an early endosome.
16	93577337	splice_donor_variant	Dop1b	ENSMUSG00000022946	EDMB,GAIC,MANB,MANE,MANF,SARA,SARB,SARC,TUCA,TUCB	embryonic pattern specification	The process that results in the patterns of cell differentiation that will arise in an embryo.
16	93577337	splice_donor_variant	Dop1b	ENSMUSG00000022946	EDMB,GAIC,MANB,MANE,MANF,SARA,SARB,SARC,TUCA,TUCB	endosome	A vacuole to which materials ingested by endocytosis are delivered.
16	93577337	splice_donor_variant	Dop1b	ENSMUSG00000022946	EDMB,GAIC,MANB,MANE,MANF,SARA,SARB,SARC,TUCA,TUCB	Golgi apparatus	A membrane-bound cytoplasmic organelle of the endomembrane system that further processes the core oligosaccharides (e.g. N-glycans) added to proteins in the endoplasmic reticulum and packages them into membrane-bound vesicles. The Golgi apparatus operates at the intersection of the secretory, lysosomal, and endocytic pathways.
16	93577337	splice_donor_variant	Dop1b	ENSMUSG00000022946	EDMB,GAIC,MANB,MANE,MANF,SARA,SARB,SARC,TUCA,TUCB	Golgi membrane	The lipid bilayer surrounding any of the compartments of the Golgi apparatus.
16	93577337	splice_donor_variant	Dop1b	ENSMUSG00000022946	EDMB,GAIC,MANB,MANE,MANF,SARA,SARB,SARC,TUCA,TUCB	Golgi to endosome transport	The directed movement of substances from the Golgi to early sorting endosomes. Clathrin vesicles transport substances from the trans-Golgi to endosomes.
16	93577337	splice_donor_variant	Dop1b	ENSMUSG00000022946	EDMB,GAIC,MANB,MANE,MANF,SARA,SARB,SARC,TUCA,TUCB	membrane	A lipid bilayer along with all the proteins and protein complexes embedded in it an attached to it.
16	93577337	splice_donor_variant	Dop1b	ENSMUSG00000022946	EDMB,GAIC,MANB,MANE,MANF,SARA,SARB,SARC,TUCA,TUCB	molecular_function	A molecular process that can be carried out by the action of a single macromolecular machine, usually via direct physical interactions with other molecular entities. Function in this sense denotes an action, or activity, that a gene product (or a complex) performs. These actions are described from two distinct but related perspectives: (1) biochemical activity, and (2) role as a component in a larger system/process.
16	93577337	splice_donor_variant	Dop1b	ENSMUSG00000022946	EDMB,GAIC,MANB,MANE,MANF,SARA,SARB,SARC,TUCA,TUCB	protein transport	The directed movement of proteins into, out of or within a cell, or between cells, by means of some agent such as a transporter or pore.
16	93577337	splice_donor_variant	Dop1b	ENSMUSG00000022946	EDMB,GAIC,MANB,MANE,MANF,SARA,SARB,SARC,TUCA,TUCB	trans-Golgi network	The network of interconnected tubular and cisternal structures located within the Golgi apparatus on the side distal to the endoplasmic reticulum, from which secretory vesicles emerge. The trans-Golgi network is important in the later stages of protein secretion where it is thought to play a key role in the sorting and targeting of secreted proteins to the correct destination.
16	93689733	stop_lost&NMD_transcript_variant	Chaf1b	ENSMUSG00000022945	EDMB,MANB,SARB,TUCB	CAF-1 complex	A conserved heterotrimeric protein complex that promotes histone H3 and H4 deposition onto newly synthesized DNA during replication or DNA repair; specifically facilitates replication-dependent nucleosome assembly with the major histone H3 (H3.1). In many species the CAF-1 subunits are designated p150, p60, and p48.
16	93689733	stop_lost&NMD_transcript_variant	Chaf1b	ENSMUSG00000022945	EDMB,MANB,SARB,TUCB	cell cycle	The progression of biochemical and morphological phases and events that occur in a cell during successive cell replication or nuclear replication events. Canonically, the cell cycle comprises the replication and segregation of genetic material followed by the division of the cell, but in endocycles or syncytial cells nuclear replication or nuclear division may not be followed by cell division.
16	93689733	stop_lost&NMD_transcript_variant	Chaf1b	ENSMUSG00000022945	EDMB,MANB,SARB,TUCB	cellular response to DNA damage stimulus	Any process that results in a change in state or activity of a cell (in terms of movement, secretion, enzyme production, gene expression, etc.) as a result of a stimulus indicating damage to its DNA from environmental insults or errors during metabolism.
16	93689733	stop_lost&NMD_transcript_variant	Chaf1b	ENSMUSG00000022945	EDMB,MANB,SARB,TUCB	chromatin	The ordered and organized complex of DNA, protein, and sometimes RNA, that forms the chromosome.
16	93689733	stop_lost&NMD_transcript_variant	Chaf1b	ENSMUSG00000022945	EDMB,MANB,SARB,TUCB	cytoplasm	The contents of a cell excluding the plasma membrane and nucleus, but including other subcellular structures.
16	93689733	stop_lost&NMD_transcript_variant	Chaf1b	ENSMUSG00000022945	EDMB,MANB,SARB,TUCB	DNA repair	The process of restoring DNA after damage. Genomes are subject to damage by chemical and physical agents in the environment (e.g. UV and ionizing radiations, chemical mutagens, fungal and bacterial toxins, etc.) and by free radicals or alkylating agents endogenously generated in metabolism. DNA is also damaged because of errors during its replication. A variety of different DNA repair pathways have been reported that include direct reversal, base excision repair, nucleotide excision repair, photoreactivation, bypass, double-strand break repair pathway, and mismatch repair pathway.
16	93689733	stop_lost&NMD_transcript_variant	Chaf1b	ENSMUSG00000022945	EDMB,MANB,SARB,TUCB	DNA replication-dependent chromatin assembly	The formation of nucleosomes on newly synthesized DNA, coupled to strand elongation.
16	93689733	stop_lost&NMD_transcript_variant	Chaf1b	ENSMUSG00000022945	EDMB,MANB,SARB,TUCB	DNA replication	The cellular metabolic process in which a cell duplicates one or more molecules of DNA. DNA replication begins when specific sequences, known as origins of replication, are recognized and bound by initiation proteins, and ends when the original DNA molecule has been completely duplicated and the copies topologically separated. The unit of replication usually corresponds to the genome of the cell, an organelle, or a virus. The template for replication can either be an existing DNA molecule or RNA.
16	93689733	stop_lost&NMD_transcript_variant	Chaf1b	ENSMUSG00000022945	EDMB,MANB,SARB,TUCB	nucleoplasm	That part of the nuclear content other than the chromosomes or the nucleolus.
16	93689733	stop_lost&NMD_transcript_variant	Chaf1b	ENSMUSG00000022945	EDMB,MANB,SARB,TUCB	nucleosome assembly	The aggregation, arrangement and bonding together of a nucleosome, the beadlike structural units of eukaryotic chromatin composed of histones and DNA.
16	93689733	stop_lost&NMD_transcript_variant	Chaf1b	ENSMUSG00000022945	EDMB,MANB,SARB,TUCB	nucleus	A membrane-bounded organelle of eukaryotic cells in which chromosomes are housed and replicated. In most cells, the nucleus contains all of the cell's chromosomes except the organellar chromosomes, and is the site of RNA synthesis and processing. In some species, or in specialized cell types, RNA metabolism or DNA replication may be absent.
16	93689733	stop_lost&NMD_transcript_variant	Chaf1b	ENSMUSG00000022945	EDMB,MANB,SARB,TUCB	protein binding	Binding to a protein.
16	93689733	stop_lost&NMD_transcript_variant	Chaf1b	ENSMUSG00000022945	EDMB,MANB,SARB,TUCB	protein-containing complex	A stable assembly of two or more macromolecules, i.e. proteins, nucleic acids, carbohydrates or lipids, in which at least one component is a protein and the constituent parts function together.
16	94656592	splice_donor_variant	Kcnj6	ENSMUSG00000043301	GAIC,TUCB	G-protein activated inward rectifier potassium channel activity	Enables the transmembrane transfer of a potassium ion by an inwardly-rectifying voltage-gated channel, where the inward rectification is due to a voltage-dependent block of the channel pore by a G protein. An inwardly rectifying current-voltage relation is one where at any given driving force the inward flow of K+ ions exceeds the outward flow for the opposite driving force.
16	94656592	splice_donor_variant	Kcnj6	ENSMUSG00000043301	GAIC,TUCB	integral component of membrane	The component of a membrane consisting of the gene products and protein complexes having at least some part of their peptide sequence embedded in the hydrophobic region of the membrane.
16	94656592	splice_donor_variant	Kcnj6	ENSMUSG00000043301	GAIC,TUCB	inward rectifier potassium channel activity	Enables the transmembrane transfer of a potassium ion by an inwardly-rectifying voltage-gated channel. An inwardly rectifying current-voltage relation is one where at any given driving force the inward flow of K+ ions exceeds the outward flow for the opposite driving force. The inward-rectification is due to a voltage-dependent block of the channel pore by a specific ligand or ligands, and as a result the macroscopic conductance depends on the difference between membrane voltage and the K+ equilibrium potential rather than on membrane voltage itself.
16	94656592	splice_donor_variant	Kcnj6	ENSMUSG00000043301	GAIC,TUCB	ion transmembrane transport	A process in which an ion is transported across a membrane.
16	94656592	splice_donor_variant	Kcnj6	ENSMUSG00000043301	GAIC,TUCB	ion transport	The directed movement of charged atoms or small charged molecules into, out of or within a cell, or between cells, by means of some agent such as a transporter or pore.
16	94656592	splice_donor_variant	Kcnj6	ENSMUSG00000043301	GAIC,TUCB	membrane	A lipid bilayer along with all the proteins and protein complexes embedded in it an attached to it.
16	94656592	splice_donor_variant	Kcnj6	ENSMUSG00000043301	GAIC,TUCB	potassium ion transmembrane transport	A process in which a potassium ion is transported from one side of a membrane to the other.
16	94656592	splice_donor_variant	Kcnj6	ENSMUSG00000043301	GAIC,TUCB	potassium ion transport	The directed movement of potassium ions (K+) into, out of or within a cell, or between cells, by means of some agent such as a transporter or pore.
16	94656592	splice_donor_variant	Kcnj6	ENSMUSG00000043301	GAIC,TUCB	regulation of ion transmembrane transport	Any process that modulates the frequency, rate or extent of the directed movement of ions from one side of a membrane to the other.
16	94656592	splice_donor_variant	Kcnj6	ENSMUSG00000043301	GAIC,TUCB	voltage-gated ion channel activity	Enables the transmembrane transfer of an ion by a voltage-gated channel. An ion is an atom or group of atoms carrying an electric charge by virtue of having gained or lost one or more electrons. A voltage-gated channel is a channel whose open state is dependent on the voltage across the membrane in which it is embedded.
16	95804513	stop_gained	Brwd1	ENSMUSG00000022914	EDMB,GAIA,SARC,TUCA	cytoplasm	The contents of a cell excluding the plasma membrane and nucleus, but including other subcellular structures.
16	95804513	stop_gained	Brwd1	ENSMUSG00000022914	EDMB,GAIA,SARC,TUCA	cytoskeleton organization	A process that is carried out at the cellular level which results in the assembly, arrangement of constituent parts, or disassembly of cytoskeletal structures.
16	95804513	stop_gained	Brwd1	ENSMUSG00000022914	EDMB,GAIA,SARC,TUCA	cytosol	The part of the cytoplasm that does not contain organelles but which does contain other particulate matter, such as protein complexes.
16	95804513	stop_gained	Brwd1	ENSMUSG00000022914	EDMB,GAIA,SARC,TUCA	nucleolus	A small, dense body one or more of which are present in the nucleus of eukaryotic cells. It is rich in RNA and protein, is not bounded by a limiting membrane, and is not seen during mitosis. Its prime function is the transcription of the nucleolar DNA into 45S ribosomal-precursor RNA, the processing of this RNA into 5.8S, 18S, and 28S components of ribosomal RNA, and the association of these components with 5S RNA and proteins synthesized outside the nucleolus. This association results in the formation of ribonucleoprotein precursors; these pass into the cytoplasm and mature into the 40S and 60S subunits of the ribosome.
16	95804513	stop_gained	Brwd1	ENSMUSG00000022914	EDMB,GAIA,SARC,TUCA	nucleoplasm	That part of the nuclear content other than the chromosomes or the nucleolus.
16	95804513	stop_gained	Brwd1	ENSMUSG00000022914	EDMB,GAIA,SARC,TUCA	nucleus	A membrane-bounded organelle of eukaryotic cells in which chromosomes are housed and replicated. In most cells, the nucleus contains all of the cell's chromosomes except the organellar chromosomes, and is the site of RNA synthesis and processing. In some species, or in specialized cell types, RNA metabolism or DNA replication may be absent.
16	95804513	stop_gained	Brwd1	ENSMUSG00000022914	EDMB,GAIA,SARC,TUCA	protein binding	Binding to a protein.
16	95804513	stop_gained	Brwd1	ENSMUSG00000022914	EDMB,GAIA,SARC,TUCA	regulation of cell shape	Any process that modulates the surface configuration of a cell.
16	95804513	stop_gained	Brwd1	ENSMUSG00000022914	EDMB,GAIA,SARC,TUCA	regulation of transcription by RNA polymerase II	Any process that modulates the frequency, rate or extent of transcription mediated by RNA polymerase II.
16	96007140	splice_donor_variant	Sh3bgr	ENSMUSG00000040666	EDMB,GAIA,MANB,MANE,MANF,TUCA,TUCB	biological_process	A biological process represents a specific objective that the organism is genetically programmed to achieve. Biological processes are often described by their outcome or ending state, e.g., the biological process of cell division results in the creation of two daughter cells (a divided cell) from a single parent cell. A biological process is accomplished by a particular set of molecular functions carried out by specific gene products (or macromolecular complexes), often in a highly regulated manner and in a particular temporal sequence.
16	96007140	splice_donor_variant	Sh3bgr	ENSMUSG00000040666	EDMB,GAIA,MANB,MANE,MANF,TUCA,TUCB	molecular_function	A molecular process that can be carried out by the action of a single macromolecular machine, usually via direct physical interactions with other molecular entities. Function in this sense denotes an action, or activity, that a gene product (or a complex) performs. These actions are described from two distinct but related perspectives: (1) biochemical activity, and (2) role as a component in a larger system/process.
16	96007140	splice_donor_variant	Sh3bgr	ENSMUSG00000040666	EDMB,GAIA,MANB,MANE,MANF,TUCA,TUCB	SH3 domain binding	Binding to a SH3 domain (Src homology 3) of a protein, small protein modules containing approximately 50 amino acid residues found in a great variety of intracellular or membrane-associated proteins.
16	97249487	stop_gained	Mx1	ENSMUSG00000000386	GAIC,MANB,MANE,MANF,SARA,SARB,SARC,TUCB	cytoplasm	The contents of a cell excluding the plasma membrane and nucleus, but including other subcellular structures.
16	97249487	stop_gained	Mx1	ENSMUSG00000000386	GAIC,MANB,MANE,MANF,SARA,SARB,SARC,TUCB	defense response to virus	Reactions triggered in response to the presence of a virus that act to protect the cell or organism.
16	97249487	stop_gained	Mx1	ENSMUSG00000000386	GAIC,MANB,MANE,MANF,SARA,SARB,SARC,TUCB	GTPase activity	Catalysis of the reaction: GTP + H2O = GDP + H+ + phosphate.
16	97249487	stop_gained	Mx1	ENSMUSG00000000386	GAIC,MANB,MANE,MANF,SARA,SARB,SARC,TUCB	GTP binding	Binding to GTP, guanosine triphosphate.
16	97249487	stop_gained	Mx1	ENSMUSG00000000386	GAIC,MANB,MANE,MANF,SARA,SARB,SARC,TUCB	innate immune response	Innate immune responses are defense responses mediated by germline encoded components that directly recognize components of potential pathogens.
16	97249487	stop_gained	Mx1	ENSMUSG00000000386	GAIC,MANB,MANE,MANF,SARA,SARB,SARC,TUCB	membrane	A lipid bilayer along with all the proteins and protein complexes embedded in it an attached to it.
16	97249487	stop_gained	Mx1	ENSMUSG00000000386	GAIC,MANB,MANE,MANF,SARA,SARB,SARC,TUCB	microtubule	Any of the long, generally straight, hollow tubes of internal diameter 12-15 nm and external diameter 24 nm found in a wide variety of eukaryotic cells; each consists (usually) of 13 protofilaments of polymeric tubulin, staggered in such a manner that the tubulin monomers are arranged in a helical pattern on the microtubular surface, and with the alpha/beta axes of the tubulin subunits parallel to the long axis of the tubule; exist in equilibrium with pool of tubulin monomers and can be rapidly assembled or disassembled in response to physiological stimuli; concerned with force generation, e.g. in the spindle.
16	97249487	stop_gained	Mx1	ENSMUSG00000000386	GAIC,MANB,MANE,MANF,SARA,SARB,SARC,TUCB	microtubule binding	Binding to a microtubule, a filament composed of tubulin monomers.
16	97249487	stop_gained	Mx1	ENSMUSG00000000386	GAIC,MANB,MANE,MANF,SARA,SARB,SARC,TUCB	nucleus	A membrane-bounded organelle of eukaryotic cells in which chromosomes are housed and replicated. In most cells, the nucleus contains all of the cell's chromosomes except the organellar chromosomes, and is the site of RNA synthesis and processing. In some species, or in specialized cell types, RNA metabolism or DNA replication may be absent.
16	97249487	stop_gained	Mx1	ENSMUSG00000000386	GAIC,MANB,MANE,MANF,SARA,SARB,SARC,TUCB	protein binding	Binding to a protein.
16	97249487	stop_gained	Mx1	ENSMUSG00000000386	GAIC,MANB,MANE,MANF,SARA,SARB,SARC,TUCB	response to virus	Any process that results in a change in state or activity of a cell or an organism (in terms of movement, secretion, enzyme production, gene expression, etc.) as a result of a stimulus from a virus.
1	69963056	stop_gained	Spag16	ENSMUSG00000053153	GAIA	axonemal central apparatus	Part of the 9+2 axoneme, that occurs in most motile cilia, consisting of the pair of two single central microtubules and their associated structures which include the central pair projections, the central pair bridges linking the two tubules, and the central pair caps which are attached to the distal or plus ends of the microtubules.
1	69963056	stop_gained	Spag16	ENSMUSG00000053153	GAIA	axoneme assembly	The assembly and organization of an axoneme, the bundle of microtubules and associated proteins that forms the core of cilia (also called flagella) in eukaryotic cells and is responsible for their movements.
1	69963056	stop_gained	Spag16	ENSMUSG00000053153	GAIA	axoneme	The bundle of microtubules and associated proteins that forms the core of cilia (also called flagella) in eukaryotic cells and is responsible for their movements.
1	69963056	stop_gained	Spag16	ENSMUSG00000053153	GAIA	cell projection	A prolongation or process extending from a cell, e.g. a flagellum or axon.
1	69963056	stop_gained	Spag16	ENSMUSG00000053153	GAIA	cell projection organization	A process that is carried out at the cellular level which results in the assembly, arrangement of constituent parts, or disassembly of a prolongation or process extending from a cell, e.g. a flagellum or axon.
1	69963056	stop_gained	Spag16	ENSMUSG00000053153	GAIA	cerebrospinal fluid circulation	The neurological system process driven by motile cilia on ependymal cells of the brain by which cerebrospinal fluid circulates from the sites of secretion to the sites of absorption. In ventricular cavities, the flow is unidirectional and rostrocaudal, in subarachnoid spaces, the flow is multi-directional.
1	69963056	stop_gained	Spag16	ENSMUSG00000053153	GAIA	cilium	A specialized eukaryotic organelle that consists of a filiform extrusion of the cell surface and of some cytoplasmic parts. Each cilium is largely bounded by an extrusion of the cytoplasmic (plasma) membrane, and contains a regular longitudinal array of microtubules, anchored to a basal body.
1	69963056	stop_gained	Spag16	ENSMUSG00000053153	GAIA	cilium assembly	The assembly of a cilium, a specialized eukaryotic organelle that consists of a filiform extrusion of the cell surface. Each cilium is bounded by an extrusion of the cytoplasmic membrane, and contains a regular longitudinal array of microtubules, anchored basally in a centriole.
1	69963056	stop_gained	Spag16	ENSMUSG00000053153	GAIA	cytoplasm	The contents of a cell excluding the plasma membrane and nucleus, but including other subcellular structures.
1	69963056	stop_gained	Spag16	ENSMUSG00000053153	GAIA	cytoskeleton	A cellular structure that forms the internal framework of eukaryotic and prokaryotic cells. The cytoskeleton includes intermediate filaments, microfilaments, microtubules, the microtrabecular lattice, and other structures characterized by a polymeric filamentous nature and long-range order within the cell. The various elements of the cytoskeleton not only serve in the maintenance of cellular shape but also have roles in other cellular functions, including cellular movement, cell division, endocytosis, and movement of organelles.
1	69963056	stop_gained	Spag16	ENSMUSG00000053153	GAIA	extracellular region	The space external to the outermost structure of a cell. For cells without external protective or external encapsulating structures this refers to space outside of the plasma membrane. This term covers the host cell environment outside an intracellular parasite.
1	69963056	stop_gained	Spag16	ENSMUSG00000053153	GAIA	motile cilium	A cilium which may have a variable arrangement of axonemal microtubules and also contains molecular motors. It may beat with a whip-like pattern that promotes cell motility or transport of fluids and other cells across a cell surface, such as on epithelial cells that line the lumenal ducts of various tissues; or they may display a distinct twirling motion that directs fluid flow asymmetrically across the cellular surface to affect asymmetric body plan organization. Motile cilia can be found in single as well as multiple copies per cell.
1	69963056	stop_gained	Spag16	ENSMUSG00000053153	GAIA	mucociliary clearance	The respiratory system process driven by motile cilia on epithelial cells of the respiratory tract by which mucus and associated inhaled particles and pathogens trapped within it are moved out of the airways.
1	69963056	stop_gained	Spag16	ENSMUSG00000053153	GAIA	protein binding	Binding to a protein.
1	69963056	stop_gained	Spag16	ENSMUSG00000053153	GAIA	protein kinase binding	Binding to a protein kinase, any enzyme that catalyzes the transfer of a phosphate group, usually from ATP, to a protein substrate.
1	69963056	stop_gained	Spag16	ENSMUSG00000053153	GAIA	sperm axoneme assembly	The assembly and organization of the sperm flagellar axoneme, the bundle of microtubules and associated proteins that forms the core of the eukaryotic sperm flagellum, and is responsible for movement.
1	69963056	stop_gained	Spag16	ENSMUSG00000053153	GAIA	sperm flagellum	A microtubule-based flagellum (or cilium) that is part of a sperm, a mature male germ cell that develops from a spermatid.
17	13270322	stop_gained	Gpr31b	ENSMUSG00000071311	MANB,MANE,MANF,TUCB	arachidonic acid binding	Binding to arachidonic acid, a straight chain fatty acid with 20 carbon atoms and four double bonds per molecule. Arachidonic acid is the all-Z-(5,8,11,14)-isomer.
17	13270322	stop_gained	Gpr31b	ENSMUSG00000071311	MANB,MANE,MANF,TUCB	bioactive lipid receptor activity	Combining with a bioactive lipid and transmitting the signal across the membrane by activating an associated G-protein; promotes the exchange of GDP for GTP on the alpha subunit of a heterotrimeric G-protein complex. A bioactive lipid is a lipid for which changes in lipid levels result in functional consequences in a variety of cellular processes.
17	13270322	stop_gained	Gpr31b	ENSMUSG00000071311	MANB,MANE,MANF,TUCB	G protein-coupled receptor activity	Combining with an extracellular signal and transmitting the signal across the membrane by activating an associated G-protein; promotes the exchange of GDP for GTP on the alpha subunit of a heterotrimeric G-protein complex.
17	13270322	stop_gained	Gpr31b	ENSMUSG00000071311	MANB,MANE,MANF,TUCB	G protein-coupled receptor signaling pathway	The series of molecular signals initiated by a ligand binding to its receptor, in which the activated receptor promotes the exchange of GDP for GTP on the alpha-subunit of an associated heterotrimeric G-protein complex. The GTP-bound activated alpha-G-protein then dissociates from the beta- and gamma-subunits to further transmit the signal within the cell. The pathway begins with receptor-ligand interaction, and ends with regulation of a downstream cellular process. The pathway can start from the plasma membrane, Golgi or nuclear membrane.
17	13270322	stop_gained	Gpr31b	ENSMUSG00000071311	MANB,MANE,MANF,TUCB	integral component of membrane	The component of a membrane consisting of the gene products and protein complexes having at least some part of their peptide sequence embedded in the hydrophobic region of the membrane.
17	13270322	stop_gained	Gpr31b	ENSMUSG00000071311	MANB,MANE,MANF,TUCB	membrane	A lipid bilayer along with all the proteins and protein complexes embedded in it an attached to it.
17	13270322	stop_gained	Gpr31b	ENSMUSG00000071311	MANB,MANE,MANF,TUCB	negative regulation of inflammatory response	Any process that stops, prevents, or reduces the frequency, rate or extent of the inflammatory response.
17	13270322	stop_gained	Gpr31b	ENSMUSG00000071311	MANB,MANE,MANF,TUCB	plasma membrane	The membrane surrounding a cell that separates the cell from its external environment. It consists of a phospholipid bilayer and associated proteins.
17	13270322	stop_gained	Gpr31b	ENSMUSG00000071311	MANB,MANE,MANF,TUCB	positive regulation of immune response	Any process that activates or increases the frequency, rate or extent of the immune response, the immunological reaction of an organism to an immunogenic stimulus.
17	13270322	stop_gained	Gpr31b	ENSMUSG00000071311	MANB,MANE,MANF,TUCB	response to acidic pH	Any process that results in a change in state or activity of a cell or an organism (in terms of movement, secretion, enzyme production, gene expression, etc.) as a result of a pH stimulus with pH < 7. pH is a measure of the acidity or basicity of an aqueous solution.
17	13270322	stop_gained	Gpr31b	ENSMUSG00000071311	MANB,MANE,MANF,TUCB	response to ischemia	Any process that results in a change in state or activity of an organism (in terms of movement, secretion, enzyme production, gene expression, etc.) as a result of a inadequate blood supply.
17	13270322	stop_gained	Gpr31b	ENSMUSG00000071311	MANB,MANE,MANF,TUCB	response to molecule of bacterial origin	Any process that results in a change in state or activity of an organism (in terms of movement, secretion, enzyme production, gene expression, etc.) as a result of a stimulus by molecules of bacterial origin such as peptides derived from bacterial flagellin.
17	13270322	stop_gained	Gpr31b	ENSMUSG00000071311	MANB,MANE,MANF,TUCB	signal transduction	The cellular process in which a signal is conveyed to trigger a change in the activity or state of a cell. Signal transduction begins with reception of a signal (e.g. a ligand binding to a receptor or receptor activation by a stimulus such as light), or for signal transduction in the absence of ligand, signal-withdrawal or the activity of a constitutively active receptor. Signal transduction ends with regulation of a downstream cellular process, e.g. regulation of transcription or regulation of a metabolic process. Signal transduction covers signaling from receptors located on the surface of the cell and signaling via molecules located within the cell. For signaling between cells, signal transduction is restricted to events at and within the receiving cell.
17	13270543	stop_gained	Gpr31b	ENSMUSG00000071311	MANB,MANE,MANF,TUCB	arachidonic acid binding	Binding to arachidonic acid, a straight chain fatty acid with 20 carbon atoms and four double bonds per molecule. Arachidonic acid is the all-Z-(5,8,11,14)-isomer.
17	13270543	stop_gained	Gpr31b	ENSMUSG00000071311	MANB,MANE,MANF,TUCB	bioactive lipid receptor activity	Combining with a bioactive lipid and transmitting the signal across the membrane by activating an associated G-protein; promotes the exchange of GDP for GTP on the alpha subunit of a heterotrimeric G-protein complex. A bioactive lipid is a lipid for which changes in lipid levels result in functional consequences in a variety of cellular processes.
17	13270543	stop_gained	Gpr31b	ENSMUSG00000071311	MANB,MANE,MANF,TUCB	G protein-coupled receptor activity	Combining with an extracellular signal and transmitting the signal across the membrane by activating an associated G-protein; promotes the exchange of GDP for GTP on the alpha subunit of a heterotrimeric G-protein complex.
17	13270543	stop_gained	Gpr31b	ENSMUSG00000071311	MANB,MANE,MANF,TUCB	G protein-coupled receptor signaling pathway	The series of molecular signals initiated by a ligand binding to its receptor, in which the activated receptor promotes the exchange of GDP for GTP on the alpha-subunit of an associated heterotrimeric G-protein complex. The GTP-bound activated alpha-G-protein then dissociates from the beta- and gamma-subunits to further transmit the signal within the cell. The pathway begins with receptor-ligand interaction, and ends with regulation of a downstream cellular process. The pathway can start from the plasma membrane, Golgi or nuclear membrane.
17	13270543	stop_gained	Gpr31b	ENSMUSG00000071311	MANB,MANE,MANF,TUCB	integral component of membrane	The component of a membrane consisting of the gene products and protein complexes having at least some part of their peptide sequence embedded in the hydrophobic region of the membrane.
17	13270543	stop_gained	Gpr31b	ENSMUSG00000071311	MANB,MANE,MANF,TUCB	membrane	A lipid bilayer along with all the proteins and protein complexes embedded in it an attached to it.
17	13270543	stop_gained	Gpr31b	ENSMUSG00000071311	MANB,MANE,MANF,TUCB	negative regulation of inflammatory response	Any process that stops, prevents, or reduces the frequency, rate or extent of the inflammatory response.
17	13270543	stop_gained	Gpr31b	ENSMUSG00000071311	MANB,MANE,MANF,TUCB	plasma membrane	The membrane surrounding a cell that separates the cell from its external environment. It consists of a phospholipid bilayer and associated proteins.
17	13270543	stop_gained	Gpr31b	ENSMUSG00000071311	MANB,MANE,MANF,TUCB	positive regulation of immune response	Any process that activates or increases the frequency, rate or extent of the immune response, the immunological reaction of an organism to an immunogenic stimulus.
17	13270543	stop_gained	Gpr31b	ENSMUSG00000071311	MANB,MANE,MANF,TUCB	response to acidic pH	Any process that results in a change in state or activity of a cell or an organism (in terms of movement, secretion, enzyme production, gene expression, etc.) as a result of a pH stimulus with pH < 7. pH is a measure of the acidity or basicity of an aqueous solution.
17	13270543	stop_gained	Gpr31b	ENSMUSG00000071311	MANB,MANE,MANF,TUCB	response to ischemia	Any process that results in a change in state or activity of an organism (in terms of movement, secretion, enzyme production, gene expression, etc.) as a result of a inadequate blood supply.
17	13270543	stop_gained	Gpr31b	ENSMUSG00000071311	MANB,MANE,MANF,TUCB	response to molecule of bacterial origin	Any process that results in a change in state or activity of an organism (in terms of movement, secretion, enzyme production, gene expression, etc.) as a result of a stimulus by molecules of bacterial origin such as peptides derived from bacterial flagellin.
17	13270543	stop_gained	Gpr31b	ENSMUSG00000071311	MANB,MANE,MANF,TUCB	signal transduction	The cellular process in which a signal is conveyed to trigger a change in the activity or state of a cell. Signal transduction begins with reception of a signal (e.g. a ligand binding to a receptor or receptor activation by a stimulus such as light), or for signal transduction in the absence of ligand, signal-withdrawal or the activity of a constitutively active receptor. Signal transduction ends with regulation of a downstream cellular process, e.g. regulation of transcription or regulation of a metabolic process. Signal transduction covers signaling from receptors located on the surface of the cell and signaling via molecules located within the cell. For signaling between cells, signal transduction is restricted to events at and within the receiving cell.
17	18190719	splice_acceptor_variant	Fpr3	ENSMUSG00000079700	MANB	adenylate cyclase-inhibiting G protein-coupled receptor signaling pathway	A G protein-coupled receptor signaling pathway in which the signal is transmitted via the inhibition of adenylyl cyclase activity and a subsequent decrease in the intracellular concentration of cyclic AMP (cAMP).
17	18190719	splice_acceptor_variant	Fpr3	ENSMUSG00000079700	MANB	amyloid-beta binding	Binding to an amyloid-beta peptide/protein.
17	18190719	splice_acceptor_variant	Fpr3	ENSMUSG00000079700	MANB	calcium-mediated signaling	Any intracellular signal transduction in which the signal is passed on within the cell via calcium ions.
17	18190719	splice_acceptor_variant	Fpr3	ENSMUSG00000079700	MANB	cell surface receptor signaling pathway	The series of molecular signals initiated by activation of a receptor on the surface of a cell. The pathway begins with binding of an extracellular ligand to a cell surface receptor, or for receptors that signal in the absence of a ligand, by ligand-withdrawal or the activity of a constitutively active receptor. The pathway ends with regulation of a downstream cellular process, e.g. transcription.
17	18190719	splice_acceptor_variant	Fpr3	ENSMUSG00000079700	MANB	cellular response to amyloid-beta	Any process that results in a change in state or activity of a cell (in terms of movement, secretion, enzyme production, gene expression, etc.) as a result of a amyloid-beta stimulus.
17	18190719	splice_acceptor_variant	Fpr3	ENSMUSG00000079700	MANB	chemotaxis	The directed movement of a motile cell or organism, or the directed growth of a cell guided by a specific chemical concentration gradient. Movement may be towards a higher concentration (positive chemotaxis) or towards a lower concentration (negative chemotaxis).
17	18190719	splice_acceptor_variant	Fpr3	ENSMUSG00000079700	MANB	complement receptor activity	Combining with any component or product of the complement cascade and transmitting the signal from one side of the membrane to the other to initiate a change in cell activity.
17	18190719	splice_acceptor_variant	Fpr3	ENSMUSG00000079700	MANB	complement receptor mediated signaling pathway	The series of molecular signals generated as a consequence of a component of the complement pathway binding to a complement receptor. Such components include both whole complement proteins and fragments of complement proteins generated through the activity of the complement pathway.
17	18190719	splice_acceptor_variant	Fpr3	ENSMUSG00000079700	MANB	cytoplasm	The contents of a cell excluding the plasma membrane and nucleus, but including other subcellular structures.
17	18190719	splice_acceptor_variant	Fpr3	ENSMUSG00000079700	MANB	defense response to bacterium	Reactions triggered in response to the presence of a bacterium that act to protect the cell or organism.
17	18190719	splice_acceptor_variant	Fpr3	ENSMUSG00000079700	MANB	G protein-coupled receptor activity	Combining with an extracellular signal and transmitting the signal across the membrane by activating an associated G-protein; promotes the exchange of GDP for GTP on the alpha subunit of a heterotrimeric G-protein complex.
17	18190719	splice_acceptor_variant	Fpr3	ENSMUSG00000079700	MANB	G protein-coupled receptor signaling pathway	The series of molecular signals initiated by a ligand binding to its receptor, in which the activated receptor promotes the exchange of GDP for GTP on the alpha-subunit of an associated heterotrimeric G-protein complex. The GTP-bound activated alpha-G-protein then dissociates from the beta- and gamma-subunits to further transmit the signal within the cell. The pathway begins with receptor-ligand interaction, and ends with regulation of a downstream cellular process. The pathway can start from the plasma membrane, Golgi or nuclear membrane.
17	18190719	splice_acceptor_variant	Fpr3	ENSMUSG00000079700	MANB	immune response-regulating cell surface receptor signaling pathway	The series of molecular signals initiated by an extracellular ligand binding to a receptor on the surface of the target cell capable of activating, perpetuating, or inhibiting an immune response.
17	18190719	splice_acceptor_variant	Fpr3	ENSMUSG00000079700	MANB	inflammatory response	The immediate defensive reaction (by vertebrate tissue) to infection or injury caused by chemical or physical agents. The process is characterized by local vasodilation, extravasation of plasma into intercellular spaces and accumulation of white blood cells and macrophages.
17	18190719	splice_acceptor_variant	Fpr3	ENSMUSG00000079700	MANB	integral component of membrane	The component of a membrane consisting of the gene products and protein complexes having at least some part of their peptide sequence embedded in the hydrophobic region of the membrane.
17	18190719	splice_acceptor_variant	Fpr3	ENSMUSG00000079700	MANB	membrane	A lipid bilayer along with all the proteins and protein complexes embedded in it an attached to it.
17	18190719	splice_acceptor_variant	Fpr3	ENSMUSG00000079700	MANB	negative regulation of inflammatory response	Any process that stops, prevents, or reduces the frequency, rate or extent of the inflammatory response.
17	18190719	splice_acceptor_variant	Fpr3	ENSMUSG00000079700	MANB	N-formyl peptide receptor activity	Combining with an N-formyl peptide to initiate a change in cell activity.
17	18190719	splice_acceptor_variant	Fpr3	ENSMUSG00000079700	MANB	phospholipase C-activating G protein-coupled receptor signaling pathway	A G protein-coupled receptor signaling pathway in which the signal is transmitted via the activation of phospholipase C (PLC) and a subsequent increase in the intracellular concentration of inositol trisphosphate (IP3) and diacylglycerol (DAG).
17	18190719	splice_acceptor_variant	Fpr3	ENSMUSG00000079700	MANB	plasma membrane	The membrane surrounding a cell that separates the cell from its external environment. It consists of a phospholipid bilayer and associated proteins.
17	18190719	splice_acceptor_variant	Fpr3	ENSMUSG00000079700	MANB	positive regulation of cytosolic calcium ion concentration	Any process that increases the concentration of calcium ions in the cytosol.
17	18190719	splice_acceptor_variant	Fpr3	ENSMUSG00000079700	MANB	positive regulation of ERK1 and ERK2 cascade	Any process that activates or increases the frequency, rate or extent of signal transduction mediated by the ERK1 and ERK2 cascade.
17	18190719	splice_acceptor_variant	Fpr3	ENSMUSG00000079700	MANB	positive regulation of innate immune response	Any process that activates or increases the frequency, rate or extent of the innate immune response, the organism's first line of defense against infection.
17	18190719	splice_acceptor_variant	Fpr3	ENSMUSG00000079700	MANB	positive regulation of monocyte chemotaxis	Any process that increases the frequency, rate, or extent of monocyte chemotaxis.
17	18190719	splice_acceptor_variant	Fpr3	ENSMUSG00000079700	MANB	positive regulation of phagocytosis	Any process that activates or increases the frequency, rate or extent of phagocytosis.
17	18190719	splice_acceptor_variant	Fpr3	ENSMUSG00000079700	MANB	positive regulation of protein phosphorylation	Any process that activates or increases the frequency, rate or extent of addition of phosphate groups to amino acids within a protein.
17	18190719	splice_acceptor_variant	Fpr3	ENSMUSG00000079700	MANB	RAGE receptor binding	Binding to a RAGE receptor, the receptor for advanced glycation end-products.
17	18190719	splice_acceptor_variant	Fpr3	ENSMUSG00000079700	MANB	scavenger receptor binding	Binding to scavenger receptors, a family of proteins that are expressed on myeloid cells and are involved in the uptake of effete cellular components and foreign particles.
17	18190719	splice_acceptor_variant	Fpr3	ENSMUSG00000079700	MANB	signaling receptor activity	Receiving a signal and transmitting it in the cell to initiate a change in cell activity. A signal is a physical entity or change in state that is used to transfer information in order to trigger a response.
17	18190719	splice_acceptor_variant	Fpr3	ENSMUSG00000079700	MANB	signal transduction	The cellular process in which a signal is conveyed to trigger a change in the activity or state of a cell. Signal transduction begins with reception of a signal (e.g. a ligand binding to a receptor or receptor activation by a stimulus such as light), or for signal transduction in the absence of ligand, signal-withdrawal or the activity of a constitutively active receptor. Signal transduction ends with regulation of a downstream cellular process, e.g. regulation of transcription or regulation of a metabolic process. Signal transduction covers signaling from receptors located on the surface of the cell and signaling via molecules located within the cell. For signaling between cells, signal transduction is restricted to events at and within the receiving cell.
17	20682939	stop_gained	Vmn2r108	ENSMUSG00000091805	GAIC	G protein-coupled receptor activity	Combining with an extracellular signal and transmitting the signal across the membrane by activating an associated G-protein; promotes the exchange of GDP for GTP on the alpha subunit of a heterotrimeric G-protein complex.
17	20682939	stop_gained	Vmn2r108	ENSMUSG00000091805	GAIC	G protein-coupled receptor signaling pathway	The series of molecular signals initiated by a ligand binding to its receptor, in which the activated receptor promotes the exchange of GDP for GTP on the alpha-subunit of an associated heterotrimeric G-protein complex. The GTP-bound activated alpha-G-protein then dissociates from the beta- and gamma-subunits to further transmit the signal within the cell. The pathway begins with receptor-ligand interaction, and ends with regulation of a downstream cellular process. The pathway can start from the plasma membrane, Golgi or nuclear membrane.
17	20682939	stop_gained	Vmn2r108	ENSMUSG00000091805	GAIC	integral component of membrane	The component of a membrane consisting of the gene products and protein complexes having at least some part of their peptide sequence embedded in the hydrophobic region of the membrane.
17	20682939	stop_gained	Vmn2r108	ENSMUSG00000091805	GAIC	membrane	A lipid bilayer along with all the proteins and protein complexes embedded in it an attached to it.
17	20682939	stop_gained	Vmn2r108	ENSMUSG00000091805	GAIC	plasma membrane	The membrane surrounding a cell that separates the cell from its external environment. It consists of a phospholipid bilayer and associated proteins.
17	20682939	stop_gained	Vmn2r108	ENSMUSG00000091805	GAIC	signal transduction	The cellular process in which a signal is conveyed to trigger a change in the activity or state of a cell. Signal transduction begins with reception of a signal (e.g. a ligand binding to a receptor or receptor activation by a stimulus such as light), or for signal transduction in the absence of ligand, signal-withdrawal or the activity of a constitutively active receptor. Signal transduction ends with regulation of a downstream cellular process, e.g. regulation of transcription or regulation of a metabolic process. Signal transduction covers signaling from receptors located on the surface of the cell and signaling via molecules located within the cell. For signaling between cells, signal transduction is restricted to events at and within the receiving cell.
17	20908665	stop_lost	Vmn1r226	ENSMUSG00000042848	TUCB	G protein-coupled receptor activity	Combining with an extracellular signal and transmitting the signal across the membrane by activating an associated G-protein; promotes the exchange of GDP for GTP on the alpha subunit of a heterotrimeric G-protein complex.
17	20908665	stop_lost	Vmn1r226	ENSMUSG00000042848	TUCB	G protein-coupled receptor signaling pathway	The series of molecular signals initiated by a ligand binding to its receptor, in which the activated receptor promotes the exchange of GDP for GTP on the alpha-subunit of an associated heterotrimeric G-protein complex. The GTP-bound activated alpha-G-protein then dissociates from the beta- and gamma-subunits to further transmit the signal within the cell. The pathway begins with receptor-ligand interaction, and ends with regulation of a downstream cellular process. The pathway can start from the plasma membrane, Golgi or nuclear membrane.
17	20908665	stop_lost	Vmn1r226	ENSMUSG00000042848	TUCB	integral component of membrane	The component of a membrane consisting of the gene products and protein complexes having at least some part of their peptide sequence embedded in the hydrophobic region of the membrane.
17	20908665	stop_lost	Vmn1r226	ENSMUSG00000042848	TUCB	membrane	A lipid bilayer along with all the proteins and protein complexes embedded in it an attached to it.
17	20908665	stop_lost	Vmn1r226	ENSMUSG00000042848	TUCB	pheromone binding	Binding to a pheromone, a substance, or characteristic mixture of substances, that is secreted and released by an organism and detected by a second organism of the same or a closely related species, in which it causes a specific reaction, such as a definite behavioral reaction or a developmental process.
17	20908665	stop_lost	Vmn1r226	ENSMUSG00000042848	TUCB	pheromone receptor activity	Combining with a pheromone to initiate a change in cell activity. A pheromone is a substance used in olfactory communication between organisms of the same species eliciting a change in sexual or social behavior.
17	20908665	stop_lost	Vmn1r226	ENSMUSG00000042848	TUCB	plasma membrane	The membrane surrounding a cell that separates the cell from its external environment. It consists of a phospholipid bilayer and associated proteins.
17	20908665	stop_lost	Vmn1r226	ENSMUSG00000042848	TUCB	response to pheromone	Any process that results in a change in state or activity of a cell or an organism (in terms of movement, secretion, enzyme production, gene expression, etc.) as a result of a pheromone stimulus.
17	20908665	stop_lost	Vmn1r226	ENSMUSG00000042848	TUCB	sensory perception of chemical stimulus	The series of events required for an organism to receive a sensory chemical stimulus, convert it to a molecular signal, and recognize and characterize the signal. This is a neurological process.
17	20908665	stop_lost	Vmn1r226	ENSMUSG00000042848	TUCB	signal transduction	The cellular process in which a signal is conveyed to trigger a change in the activity or state of a cell. Signal transduction begins with reception of a signal (e.g. a ligand binding to a receptor or receptor activation by a stimulus such as light), or for signal transduction in the absence of ligand, signal-withdrawal or the activity of a constitutively active receptor. Signal transduction ends with regulation of a downstream cellular process, e.g. regulation of transcription or regulation of a metabolic process. Signal transduction covers signaling from receptors located on the surface of the cell and signaling via molecules located within the cell. For signaling between cells, signal transduction is restricted to events at and within the receiving cell.
17	20955455	start_lost	Vmn1r227	ENSMUSG00000067951	TUCB	G protein-coupled receptor activity	Combining with an extracellular signal and transmitting the signal across the membrane by activating an associated G-protein; promotes the exchange of GDP for GTP on the alpha subunit of a heterotrimeric G-protein complex.
17	20955455	start_lost	Vmn1r227	ENSMUSG00000067951	TUCB	G protein-coupled receptor signaling pathway	The series of molecular signals initiated by a ligand binding to its receptor, in which the activated receptor promotes the exchange of GDP for GTP on the alpha-subunit of an associated heterotrimeric G-protein complex. The GTP-bound activated alpha-G-protein then dissociates from the beta- and gamma-subunits to further transmit the signal within the cell. The pathway begins with receptor-ligand interaction, and ends with regulation of a downstream cellular process. The pathway can start from the plasma membrane, Golgi or nuclear membrane.
17	20955455	start_lost	Vmn1r227	ENSMUSG00000067951	TUCB	integral component of membrane	The component of a membrane consisting of the gene products and protein complexes having at least some part of their peptide sequence embedded in the hydrophobic region of the membrane.
17	20955455	start_lost	Vmn1r227	ENSMUSG00000067951	TUCB	membrane	A lipid bilayer along with all the proteins and protein complexes embedded in it an attached to it.
17	20955455	start_lost	Vmn1r227	ENSMUSG00000067951	TUCB	pheromone binding	Binding to a pheromone, a substance, or characteristic mixture of substances, that is secreted and released by an organism and detected by a second organism of the same or a closely related species, in which it causes a specific reaction, such as a definite behavioral reaction or a developmental process.
17	20955455	start_lost	Vmn1r227	ENSMUSG00000067951	TUCB	pheromone receptor activity	Combining with a pheromone to initiate a change in cell activity. A pheromone is a substance used in olfactory communication between organisms of the same species eliciting a change in sexual or social behavior.
17	20955455	start_lost	Vmn1r227	ENSMUSG00000067951	TUCB	plasma membrane	The membrane surrounding a cell that separates the cell from its external environment. It consists of a phospholipid bilayer and associated proteins.
17	20955455	start_lost	Vmn1r227	ENSMUSG00000067951	TUCB	response to pheromone	Any process that results in a change in state or activity of a cell or an organism (in terms of movement, secretion, enzyme production, gene expression, etc.) as a result of a pheromone stimulus.
17	20955455	start_lost	Vmn1r227	ENSMUSG00000067951	TUCB	sensory perception of chemical stimulus	The series of events required for an organism to receive a sensory chemical stimulus, convert it to a molecular signal, and recognize and characterize the signal. This is a neurological process.
17	20955455	start_lost	Vmn1r227	ENSMUSG00000067951	TUCB	signal transduction	The cellular process in which a signal is conveyed to trigger a change in the activity or state of a cell. Signal transduction begins with reception of a signal (e.g. a ligand binding to a receptor or receptor activation by a stimulus such as light), or for signal transduction in the absence of ligand, signal-withdrawal or the activity of a constitutively active receptor. Signal transduction ends with regulation of a downstream cellular process, e.g. regulation of transcription or regulation of a metabolic process. Signal transduction covers signaling from receptors located on the surface of the cell and signaling via molecules located within the cell. For signaling between cells, signal transduction is restricted to events at and within the receiving cell.
17	21508573	splice_donor_variant&non_coding_transcript_variant	Vmn1r236	ENSMUSG00000054142	TUCB	G protein-coupled receptor activity	Combining with an extracellular signal and transmitting the signal across the membrane by activating an associated G-protein; promotes the exchange of GDP for GTP on the alpha subunit of a heterotrimeric G-protein complex.
17	21508573	splice_donor_variant&non_coding_transcript_variant	Vmn1r236	ENSMUSG00000054142	TUCB	G protein-coupled receptor signaling pathway	The series of molecular signals initiated by a ligand binding to its receptor, in which the activated receptor promotes the exchange of GDP for GTP on the alpha-subunit of an associated heterotrimeric G-protein complex. The GTP-bound activated alpha-G-protein then dissociates from the beta- and gamma-subunits to further transmit the signal within the cell. The pathway begins with receptor-ligand interaction, and ends with regulation of a downstream cellular process. The pathway can start from the plasma membrane, Golgi or nuclear membrane.
17	21508573	splice_donor_variant&non_coding_transcript_variant	Vmn1r236	ENSMUSG00000054142	TUCB	integral component of membrane	The component of a membrane consisting of the gene products and protein complexes having at least some part of their peptide sequence embedded in the hydrophobic region of the membrane.
17	21508573	splice_donor_variant&non_coding_transcript_variant	Vmn1r236	ENSMUSG00000054142	TUCB	membrane	A lipid bilayer along with all the proteins and protein complexes embedded in it an attached to it.
17	21508573	splice_donor_variant&non_coding_transcript_variant	Vmn1r236	ENSMUSG00000054142	TUCB	pheromone binding	Binding to a pheromone, a substance, or characteristic mixture of substances, that is secreted and released by an organism and detected by a second organism of the same or a closely related species, in which it causes a specific reaction, such as a definite behavioral reaction or a developmental process.
17	21508573	splice_donor_variant&non_coding_transcript_variant	Vmn1r236	ENSMUSG00000054142	TUCB	pheromone receptor activity	Combining with a pheromone to initiate a change in cell activity. A pheromone is a substance used in olfactory communication between organisms of the same species eliciting a change in sexual or social behavior.
17	21508573	splice_donor_variant&non_coding_transcript_variant	Vmn1r236	ENSMUSG00000054142	TUCB	plasma membrane	The membrane surrounding a cell that separates the cell from its external environment. It consists of a phospholipid bilayer and associated proteins.
17	21508573	splice_donor_variant&non_coding_transcript_variant	Vmn1r236	ENSMUSG00000054142	TUCB	response to pheromone	Any process that results in a change in state or activity of a cell or an organism (in terms of movement, secretion, enzyme production, gene expression, etc.) as a result of a pheromone stimulus.
17	21508573	splice_donor_variant&non_coding_transcript_variant	Vmn1r236	ENSMUSG00000054142	TUCB	sensory perception of chemical stimulus	The series of events required for an organism to receive a sensory chemical stimulus, convert it to a molecular signal, and recognize and characterize the signal. This is a neurological process.
17	21508573	splice_donor_variant&non_coding_transcript_variant	Vmn1r236	ENSMUSG00000054142	TUCB	signal transduction	The cellular process in which a signal is conveyed to trigger a change in the activity or state of a cell. Signal transduction begins with reception of a signal (e.g. a ligand binding to a receptor or receptor activation by a stimulus such as light), or for signal transduction in the absence of ligand, signal-withdrawal or the activity of a constitutively active receptor. Signal transduction ends with regulation of a downstream cellular process, e.g. regulation of transcription or regulation of a metabolic process. Signal transduction covers signaling from receptors located on the surface of the cell and signaling via molecules located within the cell. For signaling between cells, signal transduction is restricted to events at and within the receiving cell.
17	23529995	stop_gained	Vmn2r114	ENSMUSG00000091945	MANB	G protein-coupled receptor activity	Combining with an extracellular signal and transmitting the signal across the membrane by activating an associated G-protein; promotes the exchange of GDP for GTP on the alpha subunit of a heterotrimeric G-protein complex.
17	23529995	stop_gained	Vmn2r114	ENSMUSG00000091945	MANB	G protein-coupled receptor signaling pathway	The series of molecular signals initiated by a ligand binding to its receptor, in which the activated receptor promotes the exchange of GDP for GTP on the alpha-subunit of an associated heterotrimeric G-protein complex. The GTP-bound activated alpha-G-protein then dissociates from the beta- and gamma-subunits to further transmit the signal within the cell. The pathway begins with receptor-ligand interaction, and ends with regulation of a downstream cellular process. The pathway can start from the plasma membrane, Golgi or nuclear membrane.
17	23529995	stop_gained	Vmn2r114	ENSMUSG00000091945	MANB	integral component of membrane	The component of a membrane consisting of the gene products and protein complexes having at least some part of their peptide sequence embedded in the hydrophobic region of the membrane.
17	23529995	stop_gained	Vmn2r114	ENSMUSG00000091945	MANB	membrane	A lipid bilayer along with all the proteins and protein complexes embedded in it an attached to it.
17	23529995	stop_gained	Vmn2r114	ENSMUSG00000091945	MANB	plasma membrane	The membrane surrounding a cell that separates the cell from its external environment. It consists of a phospholipid bilayer and associated proteins.
17	23529995	stop_gained	Vmn2r114	ENSMUSG00000091945	MANB	signal transduction	The cellular process in which a signal is conveyed to trigger a change in the activity or state of a cell. Signal transduction begins with reception of a signal (e.g. a ligand binding to a receptor or receptor activation by a stimulus such as light), or for signal transduction in the absence of ligand, signal-withdrawal or the activity of a constitutively active receptor. Signal transduction ends with regulation of a downstream cellular process, e.g. regulation of transcription or regulation of a metabolic process. Signal transduction covers signaling from receptors located on the surface of the cell and signaling via molecules located within the cell. For signaling between cells, signal transduction is restricted to events at and within the receiving cell.
17	23893507	splice_acceptor_variant	Hcfc1r1	ENSMUSG00000023904	EDMB,GAIA,GAIC,MANE,MANF,SARA,SARB,SARC,TUCA,TUCB	biological_process	A biological process represents a specific objective that the organism is genetically programmed to achieve. Biological processes are often described by their outcome or ending state, e.g., the biological process of cell division results in the creation of two daughter cells (a divided cell) from a single parent cell. A biological process is accomplished by a particular set of molecular functions carried out by specific gene products (or macromolecular complexes), often in a highly regulated manner and in a particular temporal sequence.
17	23893507	splice_acceptor_variant	Hcfc1r1	ENSMUSG00000023904	EDMB,GAIA,GAIC,MANE,MANF,SARA,SARB,SARC,TUCA,TUCB	cytoplasm	The contents of a cell excluding the plasma membrane and nucleus, but including other subcellular structures.
17	23893507	splice_acceptor_variant	Hcfc1r1	ENSMUSG00000023904	EDMB,GAIA,GAIC,MANE,MANF,SARA,SARB,SARC,TUCA,TUCB	molecular_function	A molecular process that can be carried out by the action of a single macromolecular machine, usually via direct physical interactions with other molecular entities. Function in this sense denotes an action, or activity, that a gene product (or a complex) performs. These actions are described from two distinct but related perspectives: (1) biochemical activity, and (2) role as a component in a larger system/process.
17	23893507	splice_acceptor_variant	Hcfc1r1	ENSMUSG00000023904	EDMB,GAIA,GAIC,MANE,MANF,SARA,SARB,SARC,TUCA,TUCB	nucleoplasm	That part of the nuclear content other than the chromosomes or the nucleolus.
17	23893507	splice_acceptor_variant	Hcfc1r1	ENSMUSG00000023904	EDMB,GAIA,GAIC,MANE,MANF,SARA,SARB,SARC,TUCA,TUCB	nucleus	A membrane-bounded organelle of eukaryotic cells in which chromosomes are housed and replicated. In most cells, the nucleus contains all of the cell's chromosomes except the organellar chromosomes, and is the site of RNA synthesis and processing. In some species, or in specialized cell types, RNA metabolism or DNA replication may be absent.
17	24101761	stop_gained	Dcpp1	ENSMUSG00000096445	GAIC	blastocyst development	The process whose specific outcome is the progression of the blastocyst over time, from its formation to the mature structure. The mammalian blastocyst is a hollow ball of cells containing two cell types, the inner cell mass and the trophectoderm.
17	24101761	stop_gained	Dcpp1	ENSMUSG00000096445	GAIC	extracellular space	That part of a multicellular organism outside the cells proper, usually taken to be outside the plasma membranes, and occupied by fluid.
17	24101761	stop_gained	Dcpp1	ENSMUSG00000096445	GAIC	molecular_function	A molecular process that can be carried out by the action of a single macromolecular machine, usually via direct physical interactions with other molecular entities. Function in this sense denotes an action, or activity, that a gene product (or a complex) performs. These actions are described from two distinct but related perspectives: (1) biochemical activity, and (2) role as a component in a larger system/process.
17	24921044	splice_acceptor_variant	Tbl3	ENSMUSG00000040688	EDMB,GAIA,GAIC,MANB,MANE,MANF,SARA,SARB,SARC,TUCA,TUCB	90S preribosome	A large ribonucleoprotein complex considered to be the earliest preribosomal complex. In S. cerevisiae, it has a size of 90S and consists of the 35S pre-rRNA, early-associating ribosomal proteins most of which are part of the small ribosomal subunit, the U3 snoRNA and associated proteins.
17	24921044	splice_acceptor_variant	Tbl3	ENSMUSG00000040688	EDMB,GAIA,GAIC,MANB,MANE,MANF,SARA,SARB,SARC,TUCA,TUCB	endonucleolytic cleavage in 5'-ETS of tricistronic rRNA transcript (SSU-rRNA, 5.8S rRNA, LSU-rRNA)	Endonucleolytic cleavage within the 5'-External Transcribed Spacer (ETS) of a tricistronic rRNA transcript that contains the Small Subunit (SSU) rRNA, the 5.8S rRNA, and the Large Subunit (LSU) rRNA in that order from 5' to 3' along the primary transcript. Endonucleolytic cleavage within the 5'-ETS of the pre-RNA is conserved as one of the early steps of rRNA processing in all eukaryotes, but the specific position of cleavage is variable.
17	24921044	splice_acceptor_variant	Tbl3	ENSMUSG00000040688	EDMB,GAIA,GAIC,MANB,MANE,MANF,SARA,SARB,SARC,TUCA,TUCB	endonucleolytic cleavage to generate mature 5'-end of SSU-rRNA from (SSU-rRNA, 5.8S rRNA, LSU-rRNA)	Endonucleolytic cleavage between the 5'-External Transcribed Spacer (5'-ETS) and the 5' end of the SSU-rRNA of a tricistronic rRNA transcript that contains the Small Subunit (SSU) rRNA, the 5.8S rRNA, and the Large Subunit (LSU) rRNA in that order from 5' to 3' along the primary transcript, to produce the mature end of the SSU-rRNA.
17	24921044	splice_acceptor_variant	Tbl3	ENSMUSG00000040688	EDMB,GAIA,GAIC,MANB,MANE,MANF,SARA,SARB,SARC,TUCA,TUCB	nucleolus	A small, dense body one or more of which are present in the nucleus of eukaryotic cells. It is rich in RNA and protein, is not bounded by a limiting membrane, and is not seen during mitosis. Its prime function is the transcription of the nucleolar DNA into 45S ribosomal-precursor RNA, the processing of this RNA into 5.8S, 18S, and 28S components of ribosomal RNA, and the association of these components with 5S RNA and proteins synthesized outside the nucleolus. This association results in the formation of ribonucleoprotein precursors; these pass into the cytoplasm and mature into the 40S and 60S subunits of the ribosome.
17	24921044	splice_acceptor_variant	Tbl3	ENSMUSG00000040688	EDMB,GAIA,GAIC,MANB,MANE,MANF,SARA,SARB,SARC,TUCA,TUCB	nucleoplasm	That part of the nuclear content other than the chromosomes or the nucleolus.
17	24921044	splice_acceptor_variant	Tbl3	ENSMUSG00000040688	EDMB,GAIA,GAIC,MANB,MANE,MANF,SARA,SARB,SARC,TUCA,TUCB	nucleus	A membrane-bounded organelle of eukaryotic cells in which chromosomes are housed and replicated. In most cells, the nucleus contains all of the cell's chromosomes except the organellar chromosomes, and is the site of RNA synthesis and processing. In some species, or in specialized cell types, RNA metabolism or DNA replication may be absent.
17	24921044	splice_acceptor_variant	Tbl3	ENSMUSG00000040688	EDMB,GAIA,GAIC,MANB,MANE,MANF,SARA,SARB,SARC,TUCA,TUCB	protein binding	Binding to a protein.
17	24921044	splice_acceptor_variant	Tbl3	ENSMUSG00000040688	EDMB,GAIA,GAIC,MANB,MANE,MANF,SARA,SARB,SARC,TUCA,TUCB	rRNA processing	Any process involved in the conversion of a primary ribosomal RNA (rRNA) transcript into one or more mature rRNA molecules.
17	24921044	splice_acceptor_variant	Tbl3	ENSMUSG00000040688	EDMB,GAIA,GAIC,MANB,MANE,MANF,SARA,SARB,SARC,TUCA,TUCB	small-subunit processome	A large ribonucleoprotein complex that is an early preribosomal complex. In S. cerevisiae, it has a size of 80S and consists of the 35S pre-rRNA, early-associating ribosomal proteins most of which are part of the small ribosomal subunit, the U3 snoRNA and associated proteins.
17	24921044	splice_acceptor_variant	Tbl3	ENSMUSG00000040688	EDMB,GAIA,GAIC,MANB,MANE,MANF,SARA,SARB,SARC,TUCA,TUCB	U3 snoRNA binding	Binding to a U3 small nucleolar RNA.
17	25109940	stop_gained	Spsb3	ENSMUSG00000024160	SARA	proteasome-mediated ubiquitin-dependent protein catabolic process	The chemical reactions and pathways resulting in the breakdown of a protein or peptide by hydrolysis of its peptide bonds, initiated by the covalent attachment of ubiquitin, and mediated by the proteasome.
17	25109940	stop_gained	Spsb3	ENSMUSG00000024160	SARA	protein binding	Binding to a protein.
17	25109940	stop_gained	Spsb3	ENSMUSG00000024160	SARA	protein ubiquitination	The process in which one or more ubiquitin groups are added to a protein.
17	25109940	stop_gained	Spsb3	ENSMUSG00000024160	SARA	SCF ubiquitin ligase complex	A ubiquitin ligase complex in which a cullin from the Cul1 subfamily and a RING domain protein form the catalytic core; substrate specificity is conferred by a Skp1 adaptor and an F-box protein. SCF complexes are involved in targeting proteins for degradation by the proteasome. The best characterized complexes are those from yeast and mammals (with core subunits named Cdc53/Cul1, Rbx1/Hrt1/Roc1).
17	25110277	splice_acceptor_variant	Spsb3	ENSMUSG00000024160	EDMB,GAIA,GAIC,MANB,MANE,MANF,SARA,SARB,SARC,TUCA,TUCB	proteasome-mediated ubiquitin-dependent protein catabolic process	The chemical reactions and pathways resulting in the breakdown of a protein or peptide by hydrolysis of its peptide bonds, initiated by the covalent attachment of ubiquitin, and mediated by the proteasome.
17	25110277	splice_acceptor_variant	Spsb3	ENSMUSG00000024160	EDMB,GAIA,GAIC,MANB,MANE,MANF,SARA,SARB,SARC,TUCA,TUCB	protein binding	Binding to a protein.
17	25110277	splice_acceptor_variant	Spsb3	ENSMUSG00000024160	EDMB,GAIA,GAIC,MANB,MANE,MANF,SARA,SARB,SARC,TUCA,TUCB	protein ubiquitination	The process in which one or more ubiquitin groups are added to a protein.
17	25110277	splice_acceptor_variant	Spsb3	ENSMUSG00000024160	EDMB,GAIA,GAIC,MANB,MANE,MANF,SARA,SARB,SARC,TUCA,TUCB	SCF ubiquitin ligase complex	A ubiquitin ligase complex in which a cullin from the Cul1 subfamily and a RING domain protein form the catalytic core; substrate specificity is conferred by a Skp1 adaptor and an F-box protein. SCF complexes are involved in targeting proteins for degradation by the proteasome. The best characterized complexes are those from yeast and mammals (with core subunits named Cdc53/Cul1, Rbx1/Hrt1/Roc1).
17	25564023	splice_donor_variant	Tpsab1	ENSMUSG00000024173	EDMB,GAIA,GAIC,MANB,MANE,MANF,SARA,SARB,SARC,TUCA,TUCB	hydrolase activity	Catalysis of the hydrolysis of various bonds, e.g. C-O, C-N, C-C, phosphoric anhydride bonds, etc.
17	25564023	splice_donor_variant	Tpsab1	ENSMUSG00000024173	EDMB,GAIA,GAIC,MANB,MANE,MANF,SARA,SARB,SARC,TUCA,TUCB	peptidase activity	Catalysis of the hydrolysis of a peptide bond. A peptide bond is a covalent bond formed when the carbon atom from the carboxyl group of one amino acid shares electrons with the nitrogen atom from the amino group of a second amino acid.
17	25564023	splice_donor_variant	Tpsab1	ENSMUSG00000024173	EDMB,GAIA,GAIC,MANB,MANE,MANF,SARA,SARB,SARC,TUCA,TUCB	proteolysis	The hydrolysis of proteins into smaller polypeptides and/or amino acids by cleavage of their peptide bonds.
17	25564023	splice_donor_variant	Tpsab1	ENSMUSG00000024173	EDMB,GAIA,GAIC,MANB,MANE,MANF,SARA,SARB,SARC,TUCA,TUCB	serine-type endopeptidase activity	Catalysis of the hydrolysis of internal, alpha-peptide bonds in a polypeptide chain by a catalytic mechanism that involves a catalytic triad consisting of a serine nucleophile that is activated by a proton relay involving an acidic residue (e.g. aspartate or glutamate) and a basic residue (usually histidine).
17	25564023	splice_donor_variant	Tpsab1	ENSMUSG00000024173	EDMB,GAIA,GAIC,MANB,MANE,MANF,SARA,SARB,SARC,TUCA,TUCB	serine-type peptidase activity	Catalysis of the hydrolysis of peptide bonds in a polypeptide chain by a catalytic mechanism that involves a catalytic triad consisting of a serine nucleophile that is activated by a proton relay involving an acidic residue (e.g. aspartate or glutamate) and a basic residue (usually histidine).
17	26771164	splice_acceptor_variant	Dusp1	ENSMUSG00000024190	MANF,SARB,TUCA,TUCB	cell cycle	The progression of biochemical and morphological phases and events that occur in a cell during successive cell replication or nuclear replication events. Canonically, the cell cycle comprises the replication and segregation of genetic material followed by the division of the cell, but in endocycles or syncytial cells nuclear replication or nuclear division may not be followed by cell division.
17	26771164	splice_acceptor_variant	Dusp1	ENSMUSG00000024190	MANF,SARB,TUCA,TUCB	cellular response to chemokine	Any process that results in a change in state or activity of a cell (in terms of movement, secretion, enzyme production, gene expression, etc.) as a result of a chemokine stimulus.
17	26771164	splice_acceptor_variant	Dusp1	ENSMUSG00000024190	MANF,SARB,TUCA,TUCB	cytoplasm	The contents of a cell excluding the plasma membrane and nucleus, but including other subcellular structures.
17	26771164	splice_acceptor_variant	Dusp1	ENSMUSG00000024190	MANF,SARB,TUCA,TUCB	dephosphorylation	The process of removing one or more phosphoric (ester or anhydride) residues from a molecule.
17	26771164	splice_acceptor_variant	Dusp1	ENSMUSG00000024190	MANF,SARB,TUCA,TUCB	endoderm formation	The formation of the endoderm during gastrulation.
17	26771164	splice_acceptor_variant	Dusp1	ENSMUSG00000024190	MANF,SARB,TUCA,TUCB	growth factor binding	Binding to a growth factor, proteins or polypeptides that stimulate a cell or organism to grow or proliferate.
17	26771164	splice_acceptor_variant	Dusp1	ENSMUSG00000024190	MANF,SARB,TUCA,TUCB	hydrolase activity	Catalysis of the hydrolysis of various bonds, e.g. C-O, C-N, C-C, phosphoric anhydride bonds, etc.
17	26771164	splice_acceptor_variant	Dusp1	ENSMUSG00000024190	MANF,SARB,TUCA,TUCB	intracellular signal transduction	The process in which a signal is passed on to downstream components within the cell, which become activated themselves to further propagate the signal and finally trigger a change in the function or state of the cell.
17	26771164	splice_acceptor_variant	Dusp1	ENSMUSG00000024190	MANF,SARB,TUCA,TUCB	MAP kinase tyrosine/serine/threonine phosphatase activity	Catalysis of the reaction: MAP kinase serine/threonine/tyrosine phosphate + H2O = MAP kinase serine/threonine/tyrosine + phosphate.
17	26771164	splice_acceptor_variant	Dusp1	ENSMUSG00000024190	MANF,SARB,TUCA,TUCB	mitogen-activated protein kinase binding	Binding to a mitogen-activated protein kinase.
17	26771164	splice_acceptor_variant	Dusp1	ENSMUSG00000024190	MANF,SARB,TUCA,TUCB	myosin phosphatase activity	Catalysis of the reaction: phosphomyosin + H2O = myosin + phosphate.
17	26771164	splice_acceptor_variant	Dusp1	ENSMUSG00000024190	MANF,SARB,TUCA,TUCB	negative regulation of apoptotic process	Any process that stops, prevents, or reduces the frequency, rate or extent of cell death by apoptotic process.
17	26771164	splice_acceptor_variant	Dusp1	ENSMUSG00000024190	MANF,SARB,TUCA,TUCB	negative regulation of cell adhesion	Any process that stops, prevents, or reduces the frequency, rate or extent of cell adhesion.
17	26771164	splice_acceptor_variant	Dusp1	ENSMUSG00000024190	MANF,SARB,TUCA,TUCB	negative regulation of cell population proliferation	Any process that stops, prevents or reduces the rate or extent of cell proliferation.
17	26771164	splice_acceptor_variant	Dusp1	ENSMUSG00000024190	MANF,SARB,TUCA,TUCB	negative regulation of DNA biosynthetic process	Any process that stops, prevents or reduces the frequency, rate or extent of DNA biosynthetic process.
17	26771164	splice_acceptor_variant	Dusp1	ENSMUSG00000024190	MANF,SARB,TUCA,TUCB	negative regulation of ERK1 and ERK2 cascade	Any process that stops, prevents, or reduces the frequency, rate or extent of signal transduction mediated by the ERK1 and ERK2 cascade.
17	26771164	splice_acceptor_variant	Dusp1	ENSMUSG00000024190	MANF,SARB,TUCA,TUCB	negative regulation of MAPK cascade	Any process that stops, prevents, or reduces the frequency, rate or extent of signal transduction mediated by the MAPKKK cascade.
17	26771164	splice_acceptor_variant	Dusp1	ENSMUSG00000024190	MANF,SARB,TUCA,TUCB	negative regulation of MAP kinase activity	Any process that stops, prevents, or reduces the frequency, rate or extent of MAP kinase activity.
17	26771164	splice_acceptor_variant	Dusp1	ENSMUSG00000024190	MANF,SARB,TUCA,TUCB	negative regulation of meiotic cell cycle	Any process that stops, prevents or reduces the rate or extent of progression through the meiotic cell cycle.
17	26771164	splice_acceptor_variant	Dusp1	ENSMUSG00000024190	MANF,SARB,TUCA,TUCB	negative regulation of monocyte chemotaxis	Any process that decreases the frequency, rate, or extent of monocyte chemotaxis.
17	26771164	splice_acceptor_variant	Dusp1	ENSMUSG00000024190	MANF,SARB,TUCA,TUCB	negative regulation of p38MAPK cascade	Any process that stops, prevents or reduces the frequency, rate or extent of p38MAPK cascade.
17	26771164	splice_acceptor_variant	Dusp1	ENSMUSG00000024190	MANF,SARB,TUCA,TUCB	nucleus	A membrane-bounded organelle of eukaryotic cells in which chromosomes are housed and replicated. In most cells, the nucleus contains all of the cell's chromosomes except the organellar chromosomes, and is the site of RNA synthesis and processing. In some species, or in specialized cell types, RNA metabolism or DNA replication may be absent.
17	26771164	splice_acceptor_variant	Dusp1	ENSMUSG00000024190	MANF,SARB,TUCA,TUCB	peptidyl-serine dephosphorylation	The removal of phosphoric residues from peptidyl-O-phospho-L-serine to form peptidyl-serine.
17	26771164	splice_acceptor_variant	Dusp1	ENSMUSG00000024190	MANF,SARB,TUCA,TUCB	peptidyl-threonine dephosphorylation	The removal of phosphoric residues from peptidyl-O-phospho-L-threonine to form peptidyl-threonine.
17	26771164	splice_acceptor_variant	Dusp1	ENSMUSG00000024190	MANF,SARB,TUCA,TUCB	peptidyl-tyrosine dephosphorylation	The removal of phosphoric residues from peptidyl-O-phospho-tyrosine to form peptidyl-tyrosine.
17	26771164	splice_acceptor_variant	Dusp1	ENSMUSG00000024190	MANF,SARB,TUCA,TUCB	phosphatase activity	Catalysis of the hydrolysis of phosphoric monoesters, releasing inorganic phosphate.
17	26771164	splice_acceptor_variant	Dusp1	ENSMUSG00000024190	MANF,SARB,TUCA,TUCB	phosphoprotein phosphatase activity	Catalysis of the reaction: a phosphoprotein + H2O = a protein + phosphate. Together with protein kinases, these enzymes control the state of phosphorylation of cellular proteins and thereby provide an important mechanism for regulating cellular activity.
17	26771164	splice_acceptor_variant	Dusp1	ENSMUSG00000024190	MANF,SARB,TUCA,TUCB	positive regulation of apoptotic process	Any process that activates or increases the frequency, rate or extent of cell death by apoptotic process.
17	26771164	splice_acceptor_variant	Dusp1	ENSMUSG00000024190	MANF,SARB,TUCA,TUCB	protein dephosphorylation	The process of removing one or more phosphoric residues from a protein.
17	26771164	splice_acceptor_variant	Dusp1	ENSMUSG00000024190	MANF,SARB,TUCA,TUCB	protein serine/threonine phosphatase activity	Catalysis of the reaction: protein serine phosphate + H2O = protein serine + phosphate, and protein threonine phosphate + H2O = protein threonine + phosphate.
17	26771164	splice_acceptor_variant	Dusp1	ENSMUSG00000024190	MANF,SARB,TUCA,TUCB	protein tyrosine phosphatase activity	Catalysis of the reaction: protein tyrosine phosphate + H2O = protein tyrosine + phosphate.
17	26771164	splice_acceptor_variant	Dusp1	ENSMUSG00000024190	MANF,SARB,TUCA,TUCB	protein tyrosine/serine/threonine phosphatase activity	Catalysis of the reactions: protein serine + H2O = protein serine + phosphate; protein threonine phosphate + H2O = protein threonine + phosphate; and protein tyrosine phosphate + H2O = protein tyrosine + phosphate.
17	26771164	splice_acceptor_variant	Dusp1	ENSMUSG00000024190	MANF,SARB,TUCA,TUCB	protein tyrosine/threonine phosphatase activity	Catalysis of the reactions: protein threonine phosphate + H2O = protein threonine + phosphate; and protein tyrosine phosphate + H2O = protein tyrosine + phosphate.
17	26771164	splice_acceptor_variant	Dusp1	ENSMUSG00000024190	MANF,SARB,TUCA,TUCB	regulation of mitotic cell cycle spindle assembly checkpoint	Any process that modulates the rate, frequency, or extent of the mitotic cell cycle spindle assembly checkpoint, a cell cycle checkpoint that delays the metaphase/anaphase transition of a mitotic nuclear division until the spindle is correctly assembled and chromosomes are attached to the spindle.
17	26871683	splice_acceptor_variant&NMD_transcript_variant	Ergic1	ENSMUSG00000001576	MANB	COPII-coated ER to Golgi transport vesicle	A vesicle with a coat formed of the COPII coat complex proteins. The COPII coat complex is formed by the Sec23p/Sec24p and the Sec13p/Sec31p heterodimers. COPII-associated vesicles transport proteins from the rough endoplasmic reticulum to the Golgi apparatus (anterograde transport).
17	26871683	splice_acceptor_variant&NMD_transcript_variant	Ergic1	ENSMUSG00000001576	MANB	endoplasmic reticulum-Golgi intermediate compartment	A complex system of membrane-bounded compartments located between endoplasmic reticulum (ER) and the Golgi complex, with a distinctive membrane protein composition; involved in ER-to-Golgi and Golgi-to-ER transport.
17	26871683	splice_acceptor_variant&NMD_transcript_variant	Ergic1	ENSMUSG00000001576	MANB	endoplasmic reticulum-Golgi intermediate compartment membrane	The lipid bilayer surrounding any of the compartments of the endoplasmic reticulum (ER)-Golgi intermediate compartment system.
17	26871683	splice_acceptor_variant&NMD_transcript_variant	Ergic1	ENSMUSG00000001576	MANB	endoplasmic reticulum membrane	The lipid bilayer surrounding the endoplasmic reticulum.
17	26871683	splice_acceptor_variant&NMD_transcript_variant	Ergic1	ENSMUSG00000001576	MANB	endoplasmic reticulum	The irregular network of unit membranes, visible only by electron microscopy, that occurs in the cytoplasm of many eukaryotic cells. The membranes form a complex meshwork of tubular channels, which are often expanded into slitlike cavities called cisternae. The ER takes two forms, rough (or granular), with ribosomes adhering to the outer surface, and smooth (with no ribosomes attached).
17	26871683	splice_acceptor_variant&NMD_transcript_variant	Ergic1	ENSMUSG00000001576	MANB	endoplasmic reticulum to Golgi vesicle-mediated transport	The directed movement of substances from the endoplasmic reticulum (ER) to the Golgi, mediated by COP II vesicles. Small COP II coated vesicles form from the ER and then fuse directly with the cis-Golgi. Larger structures are transported along microtubules to the cis-Golgi.
17	26871683	splice_acceptor_variant&NMD_transcript_variant	Ergic1	ENSMUSG00000001576	MANB	Golgi apparatus	A membrane-bound cytoplasmic organelle of the endomembrane system that further processes the core oligosaccharides (e.g. N-glycans) added to proteins in the endoplasmic reticulum and packages them into membrane-bound vesicles. The Golgi apparatus operates at the intersection of the secretory, lysosomal, and endocytic pathways.
17	26871683	splice_acceptor_variant&NMD_transcript_variant	Ergic1	ENSMUSG00000001576	MANB	Golgi membrane	The lipid bilayer surrounding any of the compartments of the Golgi apparatus.
17	26871683	splice_acceptor_variant&NMD_transcript_variant	Ergic1	ENSMUSG00000001576	MANB	intracellular membrane-bounded organelle	Organized structure of distinctive morphology and function, bounded by a single or double lipid bilayer membrane and occurring within the cell. Includes the nucleus, mitochondria, plastids, vacuoles, and vesicles. Excludes the plasma membrane.
17	26871683	splice_acceptor_variant&NMD_transcript_variant	Ergic1	ENSMUSG00000001576	MANB	intracellular transport	The directed movement of substances within a cell.
17	26871683	splice_acceptor_variant&NMD_transcript_variant	Ergic1	ENSMUSG00000001576	MANB	membrane	A lipid bilayer along with all the proteins and protein complexes embedded in it an attached to it.
17	26871683	splice_acceptor_variant&NMD_transcript_variant	Ergic1	ENSMUSG00000001576	MANB	molecular_function	A molecular process that can be carried out by the action of a single macromolecular machine, usually via direct physical interactions with other molecular entities. Function in this sense denotes an action, or activity, that a gene product (or a complex) performs. These actions are described from two distinct but related perspectives: (1) biochemical activity, and (2) role as a component in a larger system/process.
17	26871683	splice_acceptor_variant&NMD_transcript_variant	Ergic1	ENSMUSG00000001576	MANB	nucleoplasm	That part of the nuclear content other than the chromosomes or the nucleolus.
17	26871683	splice_acceptor_variant&NMD_transcript_variant	Ergic1	ENSMUSG00000001576	MANB	retrograde vesicle-mediated transport, Golgi to endoplasmic reticulum	The directed movement of substances from the Golgi back to the endoplasmic reticulum, mediated by vesicles bearing specific protein coats such as COPI or COG.
17	26871683	splice_acceptor_variant&NMD_transcript_variant	Ergic1	ENSMUSG00000001576	MANB	vesicle-mediated transport	A cellular transport process in which transported substances are moved in membrane-bounded vesicles; transported substances are enclosed in the vesicle lumen or located in the vesicle membrane. The process begins with a step that directs a substance to the forming vesicle, and includes vesicle budding and coating. Vesicles are then targeted to, and fuse with, an acceptor membrane.
17	28549500	stop_lost&splice_region_variant&NMD_transcript_variant	Rpl10a	ENSMUSG00000037805	MANF	cytoplasmic translation	The chemical reactions and pathways resulting in the formation of a protein in the cytoplasm. This is a ribosome-mediated process in which the information in messenger RNA (mRNA) is used to specify the sequence of amino acids in the protein.
17	28549500	stop_lost&splice_region_variant&NMD_transcript_variant	Rpl10a	ENSMUSG00000037805	MANF	cytosolic large ribosomal subunit	The large subunit of a ribosome located in the cytosol.
17	28549500	stop_lost&splice_region_variant&NMD_transcript_variant	Rpl10a	ENSMUSG00000037805	MANF	cytosolic ribosome	A ribosome located in the cytosol.
17	28549500	stop_lost&splice_region_variant&NMD_transcript_variant	Rpl10a	ENSMUSG00000037805	MANF	large ribosomal subunit	The larger of the two subunits of a ribosome. Two sites on the ribosomal large subunit are involved in translation, namely the aminoacyl site (A site) and peptidyl site (P site).
17	28549500	stop_lost&splice_region_variant&NMD_transcript_variant	Rpl10a	ENSMUSG00000037805	MANF	polysomal ribosome	A ribosome bound to mRNA that forms part of a polysome.
17	28549500	stop_lost&splice_region_variant&NMD_transcript_variant	Rpl10a	ENSMUSG00000037805	MANF	ribonucleoprotein complex	A macromolecular complex that contains both RNA and protein molecules.
17	28549500	stop_lost&splice_region_variant&NMD_transcript_variant	Rpl10a	ENSMUSG00000037805	MANF	ribosome	An intracellular organelle, about 200 A in diameter, consisting of RNA and protein. It is the site of protein biosynthesis resulting from translation of messenger RNA (mRNA). It consists of two subunits, one large and one small, each containing only protein and RNA. Both the ribosome and its subunits are characterized by their sedimentation coefficients, expressed in Svedberg units (symbol: S). Hence, the prokaryotic ribosome (70S) comprises a large (50S) subunit and a small (30S) subunit, while the eukaryotic ribosome (80S) comprises a large (60S) subunit and a small (40S) subunit. Two sites on the ribosomal large subunit are involved in translation, namely the aminoacyl site (A site) and peptidyl site (P site). Ribosomes from prokaryotes, eukaryotes, mitochondria, and chloroplasts have characteristically distinct ribosomal proteins.
17	28549500	stop_lost&splice_region_variant&NMD_transcript_variant	Rpl10a	ENSMUSG00000037805	MANF	RNA binding	Binding to an RNA molecule or a portion thereof.
17	28549500	stop_lost&splice_region_variant&NMD_transcript_variant	Rpl10a	ENSMUSG00000037805	MANF	structural constituent of ribosome	The action of a molecule that contributes to the structural integrity of the ribosome.
17	28549500	stop_lost&splice_region_variant&NMD_transcript_variant	Rpl10a	ENSMUSG00000037805	MANF	translation	The cellular metabolic process in which a protein is formed, using the sequence of a mature mRNA or circRNA molecule to specify the sequence of amino acids in a polypeptide chain. Translation is mediated by the ribosome, and begins with the formation of a ternary complex between aminoacylated initiator methionine tRNA, GTP, and initiation factor 2, which subsequently associates with the small subunit of the ribosome and an mRNA or circRNA. Translation ends with the release of a polypeptide chain from the ribosome.
17	29159848	splice_donor_variant	Pxt1	ENSMUSG00000045378	TUCA,TUCB	nucleus	A membrane-bounded organelle of eukaryotic cells in which chromosomes are housed and replicated. In most cells, the nucleus contains all of the cell's chromosomes except the organellar chromosomes, and is the site of RNA synthesis and processing. In some species, or in specialized cell types, RNA metabolism or DNA replication may be absent.
17	29159848	splice_donor_variant	Pxt1	ENSMUSG00000045378	TUCA,TUCB	peroxisome	A small organelle enclosed by a single membrane, and found in most eukaryotic cells. Contains peroxidases and other enzymes involved in a variety of metabolic processes including free radical detoxification, lipid catabolism and biosynthesis, and hydrogen peroxide metabolism.
17	29159848	splice_donor_variant	Pxt1	ENSMUSG00000045378	TUCA,TUCB	positive regulation of apoptotic process	Any process that activates or increases the frequency, rate or extent of cell death by apoptotic process.
17	29159848	splice_donor_variant	Pxt1	ENSMUSG00000045378	TUCA,TUCB	protein binding	Binding to a protein.
17	29159848	splice_donor_variant	Pxt1	ENSMUSG00000045378	TUCA,TUCB	spermatogenesis	The developmental process by which male germ line stem cells self renew or give rise to successive cell types resulting in the development of a spermatozoa.
17	30583752	stop_gained	Btbd9	ENSMUSG00000062202	EDMB,GAIC,SARC	adult locomotory behavior	Locomotory behavior in a fully developed and mature organism.
17	30583752	stop_gained	Btbd9	ENSMUSG00000062202	EDMB,GAIC,SARC	circadian behavior	The specific behavior of an organism that recurs with a regularity of approximately 24 hours.
17	30583752	stop_gained	Btbd9	ENSMUSG00000062202	EDMB,GAIC,SARC	circadian sleep/wake cycle, non-REM sleep	All sleep stages in the circadian sleep/wake cycle other than REM sleep. These stages are characterized by a slowing of brain waves and other physiological functions.
17	30583752	stop_gained	Btbd9	ENSMUSG00000062202	EDMB,GAIC,SARC	cytoplasm	The contents of a cell excluding the plasma membrane and nucleus, but including other subcellular structures.
17	30583752	stop_gained	Btbd9	ENSMUSG00000062202	EDMB,GAIC,SARC	glutamatergic synapse	A synapse that uses glutamate as a neurotransmitter.
17	30583752	stop_gained	Btbd9	ENSMUSG00000062202	EDMB,GAIC,SARC	long-term memory	The memory process that deals with the storage, retrieval and modification of information a long time (typically weeks, months or years) after receiving that information. This type of memory is typically dependent on gene transcription regulated by second messenger activation.
17	30583752	stop_gained	Btbd9	ENSMUSG00000062202	EDMB,GAIC,SARC	modulation of chemical synaptic transmission	Any process that modulates the frequency or amplitude of synaptic transmission, the process of communication from a neuron to a target (neuron, muscle, or secretory cell) across a synapse. Amplitude, in this case, refers to the change in postsynaptic membrane potential due to a single instance of synaptic transmission.
17	30583752	stop_gained	Btbd9	ENSMUSG00000062202	EDMB,GAIC,SARC	multicellular organismal iron ion homeostasis	Any process involved in the maintenance of the distribution of iron stores within tissues and organs of a multicellular organism.
17	30583752	stop_gained	Btbd9	ENSMUSG00000062202	EDMB,GAIC,SARC	protein binding	Binding to a protein.
17	30583752	stop_gained	Btbd9	ENSMUSG00000062202	EDMB,GAIC,SARC	regulation of synaptic vesicle endocytosis	Any process that modulates the frequency, rate or extent of synaptic vesicle endocytosis.
17	30583752	stop_gained	Btbd9	ENSMUSG00000062202	EDMB,GAIC,SARC	sensory perception of temperature stimulus	The series of events required for an organism to receive a sensory temperature stimulus, convert it to a molecular signal, and recognize and characterize the signal. This is a neurological process.
17	30583752	stop_gained	Btbd9	ENSMUSG00000062202	EDMB,GAIC,SARC	serotonin metabolic process	The chemical reactions and pathways involving serotonin (5-hydroxytryptamine), a monoamine neurotransmitter occurring in the peripheral and central nervous systems, also having hormonal properties.
17	31560066	stop_gained	Slc37a1	ENSMUSG00000024036	GAIA,GAIC,MANB,MANE,MANF,SARA,SARB,TUCA	antiporter activity	Enables the active transport of a solute across a membrane by a mechanism whereby two or more species are transported in opposite directions in a tightly coupled process not directly linked to a form of energy other than chemiosmotic energy. The reaction is: solute A(out) + solute B(in) = solute A(in) + solute B(out).
17	31560066	stop_gained	Slc37a1	ENSMUSG00000024036	GAIA,GAIC,MANB,MANE,MANF,SARA,SARB,TUCA	carbohydrate transport	The directed movement of carbohydrate into, out of or within a cell, or between cells, by means of some agent such as a transporter or pore. Carbohydrates are a group of organic compounds based of the general formula Cx(H2O)y.
17	31560066	stop_gained	Slc37a1	ENSMUSG00000024036	GAIA,GAIC,MANB,MANE,MANF,SARA,SARB,TUCA	endoplasmic reticulum membrane	The lipid bilayer surrounding the endoplasmic reticulum.
17	31560066	stop_gained	Slc37a1	ENSMUSG00000024036	GAIA,GAIC,MANB,MANE,MANF,SARA,SARB,TUCA	endoplasmic reticulum	The irregular network of unit membranes, visible only by electron microscopy, that occurs in the cytoplasm of many eukaryotic cells. The membranes form a complex meshwork of tubular channels, which are often expanded into slitlike cavities called cisternae. The ER takes two forms, rough (or granular), with ribosomes adhering to the outer surface, and smooth (with no ribosomes attached).
17	31560066	stop_gained	Slc37a1	ENSMUSG00000024036	GAIA,GAIC,MANB,MANE,MANF,SARA,SARB,TUCA	glucose 6-phosphate:inorganic phosphate antiporter activity	Enables the transfer of a solute or solutes from one side of a membrane to the other according to the reaction: glucose 6-phosphate(out) + inorganic phosphate(in) = glucose 6-phosphate(in) + inorganic phosphate(out).
17	31560066	stop_gained	Slc37a1	ENSMUSG00000024036	GAIA,GAIC,MANB,MANE,MANF,SARA,SARB,TUCA	glucose-6-phosphate transport	The directed movement of glucose-6-phosphate into, out of or within a cell, or between cells, by means of some agent such as a transporter or pore. Glucose-6-phosphate is a monophosphorylated derivative of glucose with the phosphate group attached to C-6.
17	31560066	stop_gained	Slc37a1	ENSMUSG00000024036	GAIA,GAIC,MANB,MANE,MANF,SARA,SARB,TUCA	integral component of membrane	The component of a membrane consisting of the gene products and protein complexes having at least some part of their peptide sequence embedded in the hydrophobic region of the membrane.
17	31560066	stop_gained	Slc37a1	ENSMUSG00000024036	GAIA,GAIC,MANB,MANE,MANF,SARA,SARB,TUCA	membrane	A lipid bilayer along with all the proteins and protein complexes embedded in it an attached to it.
17	31560066	stop_gained	Slc37a1	ENSMUSG00000024036	GAIA,GAIC,MANB,MANE,MANF,SARA,SARB,TUCA	phosphate ion transmembrane transport	The process in which a phosphate is transported across a membrane.
17	31560066	stop_gained	Slc37a1	ENSMUSG00000024036	GAIA,GAIC,MANB,MANE,MANF,SARA,SARB,TUCA	transmembrane transporter activity	Enables the transfer of a substance, usually a specific substance or a group of related substances, from one side of a membrane to the other.
17	31560066	stop_gained	Slc37a1	ENSMUSG00000024036	GAIA,GAIC,MANB,MANE,MANF,SARA,SARB,TUCA	transmembrane transport	The process in which a solute is transported across a lipid bilayer, from one side of a membrane to the other.
17	33190643	stop_gained	Zfp472	ENSMUSG00000053600	GAIC,TUCA	DNA-binding transcription factor activity, RNA polymerase II-specific	A DNA-binding transcription factor activity that modulates the transcription of specific gene sets transcribed by RNA polymerase II.
17	33190643	stop_gained	Zfp472	ENSMUSG00000053600	GAIC,TUCA	metal ion binding	Binding to a metal ion.
17	33190643	stop_gained	Zfp472	ENSMUSG00000053600	GAIC,TUCA	nucleus	A membrane-bounded organelle of eukaryotic cells in which chromosomes are housed and replicated. In most cells, the nucleus contains all of the cell's chromosomes except the organellar chromosomes, and is the site of RNA synthesis and processing. In some species, or in specialized cell types, RNA metabolism or DNA replication may be absent.
17	33190643	stop_gained	Zfp472	ENSMUSG00000053600	GAIC,TUCA	regulation of DNA-templated transcription	Any process that modulates the frequency, rate or extent of cellular DNA-templated transcription.
17	33190643	stop_gained	Zfp472	ENSMUSG00000053600	GAIC,TUCA	regulation of transcription by RNA polymerase II	Any process that modulates the frequency, rate or extent of transcription mediated by RNA polymerase II.
17	33190643	stop_gained	Zfp472	ENSMUSG00000053600	GAIC,TUCA	RNA polymerase II cis-regulatory region sequence-specific DNA binding	Binding to a specific upstream regulatory DNA sequence (transcription factor recognition sequence or binding site) located in cis relative to the transcription start site (i.e., on the same strand of DNA) of a gene transcribed by RNA polymerase II.
17	33221785	stop_gained	Zfp952	ENSMUSG00000053390	GAIC,TUCA	DNA-binding transcription factor activity, RNA polymerase II-specific	A DNA-binding transcription factor activity that modulates the transcription of specific gene sets transcribed by RNA polymerase II.
17	33221785	stop_gained	Zfp952	ENSMUSG00000053390	GAIC,TUCA	DNA-binding transcription repressor activity, RNA polymerase II-specific	A DNA-binding transcription factor activity that represses or decreases the transcription of specific gene sets transcribed by RNA polymerase II.
17	33221785	stop_gained	Zfp952	ENSMUSG00000053390	GAIC,TUCA	metal ion binding	Binding to a metal ion.
17	33221785	stop_gained	Zfp952	ENSMUSG00000053390	GAIC,TUCA	negative regulation of transcription by RNA polymerase II	Any process that stops, prevents, or reduces the frequency, rate or extent of transcription mediated by RNA polymerase II.
17	33221785	stop_gained	Zfp952	ENSMUSG00000053390	GAIC,TUCA	regulation of DNA-templated transcription	Any process that modulates the frequency, rate or extent of cellular DNA-templated transcription.
17	33221785	stop_gained	Zfp952	ENSMUSG00000053390	GAIC,TUCA	regulation of transcription by RNA polymerase II	Any process that modulates the frequency, rate or extent of transcription mediated by RNA polymerase II.
17	33221785	stop_gained	Zfp952	ENSMUSG00000053390	GAIC,TUCA	RNA polymerase II transcription regulatory region sequence-specific DNA binding	Binding to a specific sequence of DNA that is part of a regulatory region that controls the transcription of a gene or cistron by RNA polymerase II.
17	33396042	stop_gained	Or10h1b	ENSMUSG00000094891	EDMB	chemical synaptic transmission	The vesicular release of classical neurotransmitter molecules from a presynapse, across a chemical synapse, the subsequent activation of neurotransmitter receptors at the postsynapse of a target cell (neuron, muscle, or secretory cell) and the effects of this activation on the postsynaptic membrane potential and ionic composition of the postsynaptic cytosol. This process encompasses both spontaneous and evoked release of neurotransmitter and all parts of synaptic vesicle exocytosis. Evoked transmission starts with the arrival of an action potential at the presynapse.
17	33396042	stop_gained	Or10h1b	ENSMUSG00000094891	EDMB	dendrite	A neuron projection that has a short, tapering, morphology. Dendrites receive and integrate signals from other neurons or from sensory stimuli, and conduct nerve impulses towards the axon or the cell body. In most neurons, the impulse is conveyed from dendrites to axon via the cell body, but in some types of unipolar neuron, the impulse does not travel via the cell body.
17	33396042	stop_gained	Or10h1b	ENSMUSG00000094891	EDMB	detection of chemical stimulus involved in sensory perception of smell	The series of events involved in the perception of smell in which an olfactory chemical stimulus is received and converted into a molecular signal.
17	33396042	stop_gained	Or10h1b	ENSMUSG00000094891	EDMB	G protein-coupled receptor activity	Combining with an extracellular signal and transmitting the signal across the membrane by activating an associated G-protein; promotes the exchange of GDP for GTP on the alpha subunit of a heterotrimeric G-protein complex.
17	33396042	stop_gained	Or10h1b	ENSMUSG00000094891	EDMB	G protein-coupled receptor signaling pathway, coupled to cyclic nucleotide second messenger	A G protein-coupled receptor signaling pathway in which the signal is transmitted via the activation or inhibition of a nucleotide cyclase activity and a subsequent change in the concentration of a cyclic nucleotide.
17	33396042	stop_gained	Or10h1b	ENSMUSG00000094891	EDMB	G protein-coupled receptor signaling pathway	The series of molecular signals initiated by a ligand binding to its receptor, in which the activated receptor promotes the exchange of GDP for GTP on the alpha-subunit of an associated heterotrimeric G-protein complex. The GTP-bound activated alpha-G-protein then dissociates from the beta- and gamma-subunits to further transmit the signal within the cell. The pathway begins with receptor-ligand interaction, and ends with regulation of a downstream cellular process. The pathway can start from the plasma membrane, Golgi or nuclear membrane.
17	33396042	stop_gained	Or10h1b	ENSMUSG00000094891	EDMB	G protein-coupled serotonin receptor activity	Combining with the biogenic amine serotonin and transmitting the signal across the membrane by activating an associated G-protein. Serotonin (5-hydroxytryptamine) is a neurotransmitter and hormone found in vertebrates and invertebrates.
17	33396042	stop_gained	Or10h1b	ENSMUSG00000094891	EDMB	G protein-coupled serotonin receptor signaling pathway	The series of molecular signals generated as a consequence of a G protein-coupled serotonin receptor binding to one of its physiological ligands.
17	33396042	stop_gained	Or10h1b	ENSMUSG00000094891	EDMB	integral component of membrane	The component of a membrane consisting of the gene products and protein complexes having at least some part of their peptide sequence embedded in the hydrophobic region of the membrane.
17	33396042	stop_gained	Or10h1b	ENSMUSG00000094891	EDMB	membrane	A lipid bilayer along with all the proteins and protein complexes embedded in it an attached to it.
17	33396042	stop_gained	Or10h1b	ENSMUSG00000094891	EDMB	neurotransmitter receptor activity	Combining with a neurotransmitter and transmitting the signal to initiate a change in cell activity.
17	33396042	stop_gained	Or10h1b	ENSMUSG00000094891	EDMB	olfactory receptor activity	Combining with an odorant and transmitting the signal from one side of the membrane to the other to initiate a change in cell activity in response to detection of smell.
17	33396042	stop_gained	Or10h1b	ENSMUSG00000094891	EDMB	plasma membrane	The membrane surrounding a cell that separates the cell from its external environment. It consists of a phospholipid bilayer and associated proteins.
17	33396042	stop_gained	Or10h1b	ENSMUSG00000094891	EDMB	response to stimulus	Any process that results in a change in state or activity of a cell or an organism (in terms of movement, secretion, enzyme production, gene expression, etc.) as a result of a stimulus. The process begins with detection of the stimulus and ends with a change in state or activity or the cell or organism.
17	33396042	stop_gained	Or10h1b	ENSMUSG00000094891	EDMB	sensory perception of smell	The series of events required for an organism to receive an olfactory stimulus, convert it to a molecular signal, and recognize and characterize the signal. Olfaction involves the detection of chemical composition of an organism's ambient medium by chemoreceptors. This is a neurological process.
17	33396042	stop_gained	Or10h1b	ENSMUSG00000094891	EDMB	signal transduction	The cellular process in which a signal is conveyed to trigger a change in the activity or state of a cell. Signal transduction begins with reception of a signal (e.g. a ligand binding to a receptor or receptor activation by a stimulus such as light), or for signal transduction in the absence of ligand, signal-withdrawal or the activity of a constitutively active receptor. Signal transduction ends with regulation of a downstream cellular process, e.g. regulation of transcription or regulation of a metabolic process. Signal transduction covers signaling from receptors located on the surface of the cell and signaling via molecules located within the cell. For signaling between cells, signal transduction is restricted to events at and within the receiving cell.
17	33396042	stop_gained	Or10h1b	ENSMUSG00000094891	EDMB	synapse	The junction between an axon of one neuron and a dendrite of another neuron, a muscle fiber or a glial cell. As the axon approaches the synapse it enlarges into a specialized structure, the presynaptic terminal bouton, which contains mitochondria and synaptic vesicles. At the tip of the terminal bouton is the presynaptic membrane; facing it, and separated from it by a minute cleft (the synaptic cleft) is a specialized area of membrane on the receiving cell, known as the postsynaptic membrane. In response to the arrival of nerve impulses, the presynaptic terminal bouton secretes molecules of neurotransmitters into the synaptic cleft. These diffuse across the cleft and transmit the signal to the postsynaptic membrane.
17	34378905	stop_gained&splice_region_variant	H2-DMb1	ENSMUSG00000079547	MANB,MANE,MANF,TUCA	adaptive immune response	An immune response mediated by cells expressing specific receptors for antigen produced through a somatic diversification process, and allowing for an enhanced secondary response to subsequent exposures to the same antigen (immunological memory).
17	34378905	stop_gained&splice_region_variant	H2-DMb1	ENSMUSG00000079547	MANB,MANE,MANF,TUCA	antigen processing and presentation of exogenous peptide antigen via MHC class II	The process in which an antigen-presenting cell expresses a peptide antigen of exogenous origin on its cell surface in association with an MHC class II protein complex. The peptide antigen is typically, but not always, processed from a whole protein.
17	34378905	stop_gained&splice_region_variant	H2-DMb1	ENSMUSG00000079547	MANB,MANE,MANF,TUCA	antigen processing and presentation of peptide or polysaccharide antigen via MHC class II	The process in which an antigen-presenting cell expresses antigen (peptide or polysaccharide) on its cell surface in association with an MHC class II protein complex.
17	34378905	stop_gained&splice_region_variant	H2-DMb1	ENSMUSG00000079547	MANB,MANE,MANF,TUCA	antigen processing and presentation	The process in which an antigen-presenting cell expresses antigen (peptide or lipid) on its cell surface in association with an MHC protein complex.
17	34378905	stop_gained&splice_region_variant	H2-DMb1	ENSMUSG00000079547	MANB,MANE,MANF,TUCA	immune response	Any immune system process that functions in the calibrated response of an organism to a potential internal or invasive threat.
17	34378905	stop_gained&splice_region_variant	H2-DMb1	ENSMUSG00000079547	MANB,MANE,MANF,TUCA	immune system process	Any process involved in the development or functioning of the immune system, an organismal system for calibrated responses to potential internal or invasive threats.
17	34378905	stop_gained&splice_region_variant	H2-DMb1	ENSMUSG00000079547	MANB,MANE,MANF,TUCA	membrane	A lipid bilayer along with all the proteins and protein complexes embedded in it an attached to it.
17	34378905	stop_gained&splice_region_variant	H2-DMb1	ENSMUSG00000079547	MANB,MANE,MANF,TUCA	MHC class II protein complex	A transmembrane protein complex composed of an MHC class II alpha and MHC class II beta chain, and with or without a bound peptide or polysaccharide antigen.
1	73439992	splice_donor_variant&non_coding_transcript_variant	Pinc	ENSMUSG00000099877	EDMB,GAIC,SARA,SARB,SARC,TUCA,TUCB	cellular_component	A location, relative to cellular compartments and structures, occupied by a macromolecular machine when it carries out a molecular function. There are two ways in which the gene ontology describes locations of gene products: (1) relative to cellular structures (e.g., cytoplasmic side of plasma membrane) or compartments (e.g., mitochondrion), and (2) the stable macromolecular complexes of which they are parts (e.g., the ribosome).
1	73439992	splice_donor_variant&non_coding_transcript_variant	Pinc	ENSMUSG00000099877	EDMB,GAIC,SARA,SARB,SARC,TUCA,TUCB	glandular epithelial cell differentiation	The process in which a relatively unspecialized cell acquires specialized features of a glandular epithelial cell. A glandular epithelial cell is a columnar/cuboidal epithelial cell found in a two dimensional sheet with a free surface exposed to the lumen of a gland.
1	73439992	splice_donor_variant&non_coding_transcript_variant	Pinc	ENSMUSG00000099877	EDMB,GAIC,SARA,SARB,SARC,TUCA,TUCB	mammary gland development	The process whose specific outcome is the progression of the mammary gland over time, from its formation to the mature structure. The mammary gland is a large compound sebaceous gland that in female mammals is modified to secrete milk. Its development starts with the formation of the mammary line and ends as the mature gland cycles between nursing and weaning stages.
1	73439992	splice_donor_variant&non_coding_transcript_variant	Pinc	ENSMUSG00000099877	EDMB,GAIC,SARA,SARB,SARC,TUCA,TUCB	mammary gland epithelial cell differentiation	The process in which a relatively unspecialized epithelial cell becomes a more specialized epithelial cell of the mammary gland.
1	73439992	splice_donor_variant&non_coding_transcript_variant	Pinc	ENSMUSG00000099877	EDMB,GAIC,SARA,SARB,SARC,TUCA,TUCB	negative regulation of epithelial cell differentiation	Any process that stops, prevents, or reduces the frequency, rate or extent of epithelial cell differentiation.
1	73439992	splice_donor_variant&non_coding_transcript_variant	Pinc	ENSMUSG00000099877	EDMB,GAIC,SARA,SARB,SARC,TUCA,TUCB	protein binding	Binding to a protein.
17	34533961	stop_gained	H2-Eb1	ENSMUSG00000060586	GAIC,SARA	adaptive immune response	An immune response mediated by cells expressing specific receptors for antigen produced through a somatic diversification process, and allowing for an enhanced secondary response to subsequent exposures to the same antigen (immunological memory).
17	34533961	stop_gained	H2-Eb1	ENSMUSG00000060586	GAIC,SARA	antigen processing and presentation of exogenous peptide antigen via MHC class II	The process in which an antigen-presenting cell expresses a peptide antigen of exogenous origin on its cell surface in association with an MHC class II protein complex. The peptide antigen is typically, but not always, processed from a whole protein.
17	34533961	stop_gained	H2-Eb1	ENSMUSG00000060586	GAIC,SARA	antigen processing and presentation of peptide or polysaccharide antigen via MHC class II	The process in which an antigen-presenting cell expresses antigen (peptide or polysaccharide) on its cell surface in association with an MHC class II protein complex.
17	34533961	stop_gained	H2-Eb1	ENSMUSG00000060586	GAIC,SARA	antigen processing and presentation	The process in which an antigen-presenting cell expresses antigen (peptide or lipid) on its cell surface in association with an MHC protein complex.
17	34533961	stop_gained	H2-Eb1	ENSMUSG00000060586	GAIC,SARA	immune response	Any immune system process that functions in the calibrated response of an organism to a potential internal or invasive threat.
17	34533961	stop_gained	H2-Eb1	ENSMUSG00000060586	GAIC,SARA	immune system process	Any process involved in the development or functioning of the immune system, an organismal system for calibrated responses to potential internal or invasive threats.
17	34533961	stop_gained	H2-Eb1	ENSMUSG00000060586	GAIC,SARA	membrane	A lipid bilayer along with all the proteins and protein complexes embedded in it an attached to it.
17	34533961	stop_gained	H2-Eb1	ENSMUSG00000060586	GAIC,SARA	MHC class II protein complex	A transmembrane protein complex composed of an MHC class II alpha and MHC class II beta chain, and with or without a bound peptide or polysaccharide antigen.
17	35075908	stop_gained	Cfb	ENSMUSG00000090231	MANB,MANE,SARC	B cell proliferation	The expansion of a B cell population by cell division. Follows B cell activation.
17	35075908	stop_gained	Cfb	ENSMUSG00000090231	MANB,MANE,SARC	classical-complement-pathway C3/C5 convertase complex	A heterodimeric protein complex that catalyzes the cleavage of complement components C3 and C5, and acts in the classical pathway of complement activation; consists of one monomer of C2a and one monomer of C4b; C2a is the catalytic subunit, but cannot catalyze cleavage alone.
17	35075908	stop_gained	Cfb	ENSMUSG00000090231	MANB,MANE,SARC	complement activation, alternative pathway	Any process involved in the activation of any of the steps of the alternative pathway of the complement cascade which allows for the direct killing of microbes and the regulation of other immune processes.
17	35075908	stop_gained	Cfb	ENSMUSG00000090231	MANB,MANE,SARC	complement activation	Any process involved in the activation of any of the steps of the complement cascade, which allows for the direct killing of microbes, the disposal of immune complexes, and the regulation of other immune processes; the initial steps of complement activation involve one of three pathways, the classical pathway, the alternative pathway, and the lectin pathway, all of which lead to the terminal complement pathway.
17	35075908	stop_gained	Cfb	ENSMUSG00000090231	MANB,MANE,SARC	complement activation, classical pathway	Any process involved in the activation of any of the steps of the classical pathway of the complement cascade which allows for the direct killing of microbes, the disposal of immune complexes, and the regulation of other immune processes.
17	35075908	stop_gained	Cfb	ENSMUSG00000090231	MANB,MANE,SARC	extracellular region	The space external to the outermost structure of a cell. For cells without external protective or external encapsulating structures this refers to space outside of the plasma membrane. This term covers the host cell environment outside an intracellular parasite.
17	35075908	stop_gained	Cfb	ENSMUSG00000090231	MANB,MANE,SARC	hydrolase activity	Catalysis of the hydrolysis of various bonds, e.g. C-O, C-N, C-C, phosphoric anhydride bonds, etc.
17	35075908	stop_gained	Cfb	ENSMUSG00000090231	MANB,MANE,SARC	immune system process	Any process involved in the development or functioning of the immune system, an organismal system for calibrated responses to potential internal or invasive threats.
17	35075908	stop_gained	Cfb	ENSMUSG00000090231	MANB,MANE,SARC	innate immune response	Innate immune responses are defense responses mediated by germline encoded components that directly recognize components of potential pathogens.
17	35075908	stop_gained	Cfb	ENSMUSG00000090231	MANB,MANE,SARC	peptidase activity	Catalysis of the hydrolysis of a peptide bond. A peptide bond is a covalent bond formed when the carbon atom from the carboxyl group of one amino acid shares electrons with the nitrogen atom from the amino group of a second amino acid.
17	35075908	stop_gained	Cfb	ENSMUSG00000090231	MANB,MANE,SARC	plasma membrane	The membrane surrounding a cell that separates the cell from its external environment. It consists of a phospholipid bilayer and associated proteins.
17	35075908	stop_gained	Cfb	ENSMUSG00000090231	MANB,MANE,SARC	positive regulation of immune response	Any process that activates or increases the frequency, rate or extent of the immune response, the immunological reaction of an organism to an immunogenic stimulus.
17	35075908	stop_gained	Cfb	ENSMUSG00000090231	MANB,MANE,SARC	proteolysis	The hydrolysis of proteins into smaller polypeptides and/or amino acids by cleavage of their peptide bonds.
17	35075908	stop_gained	Cfb	ENSMUSG00000090231	MANB,MANE,SARC	response to bacterium	Any process that results in a change in state or activity of a cell or an organism (in terms of movement, secretion, enzyme production, gene expression, etc.) as a result of a stimulus from a bacterium.
17	35075908	stop_gained	Cfb	ENSMUSG00000090231	MANB,MANE,SARC	serine-type endopeptidase activity	Catalysis of the hydrolysis of internal, alpha-peptide bonds in a polypeptide chain by a catalytic mechanism that involves a catalytic triad consisting of a serine nucleophile that is activated by a proton relay involving an acidic residue (e.g. aspartate or glutamate) and a basic residue (usually histidine).
17	35075908	stop_gained	Cfb	ENSMUSG00000090231	MANB,MANE,SARC	serine-type peptidase activity	Catalysis of the hydrolysis of peptide bonds in a polypeptide chain by a catalytic mechanism that involves a catalytic triad consisting of a serine nucleophile that is activated by a proton relay involving an acidic residue (e.g. aspartate or glutamate) and a basic residue (usually histidine).
17	35867135	stop_gained	Cdsn	ENSMUSG00000039518	GAIC	amyloid fibril formation	The generation of amyloid fibrils, insoluble fibrous protein aggregates exhibiting beta sheet structure, from proteins.
17	35867135	stop_gained	Cdsn	ENSMUSG00000039518	GAIC	cell-cell adhesion	The attachment of one cell to another cell via adhesion molecules.
17	35867135	stop_gained	Cdsn	ENSMUSG00000039518	GAIC	corneocyte desquamation	The delamination process that results in the shedding of a corneocyte from the surface of the epidermis.
17	35867135	stop_gained	Cdsn	ENSMUSG00000039518	GAIC	desmosome	A cell-cell junction in which: on the cytoplasmic surface of each interacting plasma membrane is a dense plaque composed of a mixture of intracellular anchor proteins; a bundle of keratin intermediate filaments is attached to the surface of each plaque; transmembrane adhesion proteins of the cadherin family bind to the plaques and interact through their extracellular domains to hold the adjacent membranes together by a Ca2+-dependent mechanism.
17	35867135	stop_gained	Cdsn	ENSMUSG00000039518	GAIC	extracellular region	The space external to the outermost structure of a cell. For cells without external protective or external encapsulating structures this refers to space outside of the plasma membrane. This term covers the host cell environment outside an intracellular parasite.
17	35867135	stop_gained	Cdsn	ENSMUSG00000039518	GAIC	negative regulation of cornification	Any process that stops, prevents or reduces the frequency, rate or extent of cornification.
17	35867135	stop_gained	Cdsn	ENSMUSG00000039518	GAIC	protein homodimerization activity	Binding to an identical protein to form a homodimer.
17	35867135	stop_gained	Cdsn	ENSMUSG00000039518	GAIC	skin morphogenesis	The process in which the anatomical structures of the skin are generated and organized. The skin is the external membranous integument of an animal. In vertebrates the skin generally consists of two layers, an outer nonsensitive and nonvascular epidermis (cuticle or skarfskin) composed of cells which are constantly growing and multiplying in the deeper, and being thrown off in the superficial layers, as well as an inner, sensitive and vascular dermis (cutis, corium or true skin) composed mostly of connective tissue.
17	36353022	splice_acceptor_variant	H2-T22	ENSMUSG00000056116	TUCA	14-3-3 protein binding	Binding to a 14-3-3 protein. A 14-3-3 protein is any of a large family of approximately 30kDa acidic proteins which exist primarily as homo- and heterodimers within all eukaryotic cells, and have been implicated in the modulation of distinct biological processes by binding to specific phosphorylated sites on diverse target proteins, thereby forcing conformational changes or influencing interactions between their targets and other molecules. Each 14-3-3 protein sequence can be roughly divided into three sections: a divergent amino terminus, the conserved core region and a divergent carboxy-terminus. The conserved middle core region of the 14-3-3s encodes an amphipathic groove that forms the main functional domain, a cradle for interacting with client proteins.
17	36353022	splice_acceptor_variant	H2-T22	ENSMUSG00000056116	TUCA	antigen processing and presentation of endogenous peptide antigen via MHC class Ib	The process in which an antigen-presenting cell expresses a peptide antigen of endogenous origin on its cell surface in association with an MHC class Ib protein complex. The peptide is typically a fragment of a larger endogenous protein which has been degraded within the cell. Class Ib here refers to non-classical class I molecules, such as those of the HLA-E gene family.
17	36353022	splice_acceptor_variant	H2-T22	ENSMUSG00000056116	TUCA	beta-2-microglobulin binding	Binding to beta-2-microglobulin.
17	36353022	splice_acceptor_variant	H2-T22	ENSMUSG00000056116	TUCA	CD8 receptor binding	Binding to a CD8, a receptor found on the surface of thymocytes and cytotoxic and suppressor T-lymphocytes.
17	36353022	splice_acceptor_variant	H2-T22	ENSMUSG00000056116	TUCA	cell surface	The external part of the cell wall and/or plasma membrane.
17	36353022	splice_acceptor_variant	H2-T22	ENSMUSG00000056116	TUCA	chaperone binding	Binding to a chaperone protein, a class of proteins that bind to nascent or unfolded polypeptides and ensure correct folding or transport.
17	36353022	splice_acceptor_variant	H2-T22	ENSMUSG00000056116	TUCA	cis-Golgi network membrane	The lipid bilayer surrounding any of the compartments that make up the cis-Golgi network.
17	36353022	splice_acceptor_variant	H2-T22	ENSMUSG00000056116	TUCA	early endosome	A membrane-bounded organelle that receives incoming material from primary endocytic vesicles that have been generated by clathrin-dependent and clathrin-independent endocytosis; vesicles fuse with the early endosome to deliver cargo for sorting into recycling or degradation pathways.
17	36353022	splice_acceptor_variant	H2-T22	ENSMUSG00000056116	TUCA	early endosome membrane	The lipid bilayer surrounding an early endosome.
17	36353022	splice_acceptor_variant	H2-T22	ENSMUSG00000056116	TUCA	endoplasmic reticulum	The irregular network of unit membranes, visible only by electron microscopy, that occurs in the cytoplasm of many eukaryotic cells. The membranes form a complex meshwork of tubular channels, which are often expanded into slitlike cavities called cisternae. The ER takes two forms, rough (or granular), with ribosomes adhering to the outer surface, and smooth (with no ribosomes attached).
17	36353022	splice_acceptor_variant	H2-T22	ENSMUSG00000056116	TUCA	external side of plasma membrane	The leaflet of the plasma membrane that faces away from the cytoplasm and any proteins embedded or anchored in it or attached to its surface.
17	36353022	splice_acceptor_variant	H2-T22	ENSMUSG00000056116	TUCA	extracellular space	That part of a multicellular organism outside the cells proper, usually taken to be outside the plasma membranes, and occupied by fluid.
17	36353022	splice_acceptor_variant	H2-T22	ENSMUSG00000056116	TUCA	Golgi apparatus	A membrane-bound cytoplasmic organelle of the endomembrane system that further processes the core oligosaccharides (e.g. N-glycans) added to proteins in the endoplasmic reticulum and packages them into membrane-bound vesicles. The Golgi apparatus operates at the intersection of the secretory, lysosomal, and endocytic pathways.
17	36353022	splice_acceptor_variant	H2-T22	ENSMUSG00000056116	TUCA	Golgi membrane	The lipid bilayer surrounding any of the compartments of the Golgi apparatus.
17	36353022	splice_acceptor_variant	H2-T22	ENSMUSG00000056116	TUCA	identical protein binding	Binding to an identical protein or proteins.
17	36353022	splice_acceptor_variant	H2-T22	ENSMUSG00000056116	TUCA	lysosomal membrane	The lipid bilayer surrounding the lysosome and separating its contents from the cell cytoplasm.
17	36353022	splice_acceptor_variant	H2-T22	ENSMUSG00000056116	TUCA	membrane	A lipid bilayer along with all the proteins and protein complexes embedded in it an attached to it.
17	36353022	splice_acceptor_variant	H2-T22	ENSMUSG00000056116	TUCA	MHC class Ib protein complex	A transmembrane protein complex composed of a MHC class Ib alpha chain and, in most cases, an invariant beta2-microglobin chain, and with or without a bound peptide or lipid antigen. Class Ib here refers to non-classical class I molecules, such as those of the CD1 or HLA-E gene families.
17	36353022	splice_acceptor_variant	H2-T22	ENSMUSG00000056116	TUCA	MHC class I protein binding	Binding to a major histocompatibility complex class I molecule; a set of molecules displayed on cell surfaces that are responsible for lymphocyte recognition and antigen presentation.
17	36353022	splice_acceptor_variant	H2-T22	ENSMUSG00000056116	TUCA	MHC class I protein complex	A transmembrane protein complex composed of a MHC class I alpha chain and an invariant beta2-microglobin chain, and with or without a bound peptide antigen. Class I here refers to classical class I molecules.
17	36353022	splice_acceptor_variant	H2-T22	ENSMUSG00000056116	TUCA	natural killer cell lectin-like receptor binding	Binding to a lectin-like natural killer cell receptor.
17	36353022	splice_acceptor_variant	H2-T22	ENSMUSG00000056116	TUCA	peptide antigen binding	Binding to an antigen peptide.
17	36353022	splice_acceptor_variant	H2-T22	ENSMUSG00000056116	TUCA	plasma membrane	The membrane surrounding a cell that separates the cell from its external environment. It consists of a phospholipid bilayer and associated proteins.
17	36353022	splice_acceptor_variant	H2-T22	ENSMUSG00000056116	TUCA	protein homodimerization activity	Binding to an identical protein to form a homodimer.
17	36353022	splice_acceptor_variant	H2-T22	ENSMUSG00000056116	TUCA	signaling receptor binding	Binding to one or more specific sites on a receptor molecule, a macromolecule that undergoes combination with a hormone, neurotransmitter, drug or intracellular messenger to initiate a change in cell function.
17	36353022	splice_acceptor_variant	H2-T22	ENSMUSG00000056116	TUCA	TAP1 binding	Binding to the TAP1 subunit of TAP (transporter associated with antigen processing) protein.
17	36353022	splice_acceptor_variant	H2-T22	ENSMUSG00000056116	TUCA	TAP2 binding	Binding to the TAP2 subunit of TAP (transporter associated with antigen processing) protein.
17	36353022	splice_acceptor_variant	H2-T22	ENSMUSG00000056116	TUCA	T cell receptor binding	Binding to a T cell receptor, the antigen-recognizing receptor on the surface of T cells.
17	36392233	stop_lost	H2-Bl	ENSMUSG00000073406	EDMB,GAIA,GAIC,MANB,MANE,MANF,SARA,SARB,SARC,TUCA,TUCB	antigen processing and presentation of endogenous peptide antigen via MHC class Ib	The process in which an antigen-presenting cell expresses a peptide antigen of endogenous origin on its cell surface in association with an MHC class Ib protein complex. The peptide is typically a fragment of a larger endogenous protein which has been degraded within the cell. Class Ib here refers to non-classical class I molecules, such as those of the HLA-E gene family.
17	36392233	stop_lost	H2-Bl	ENSMUSG00000073406	EDMB,GAIA,GAIC,MANB,MANE,MANF,SARA,SARB,SARC,TUCA,TUCB	cell surface	The external part of the cell wall and/or plasma membrane.
17	36392233	stop_lost	H2-Bl	ENSMUSG00000073406	EDMB,GAIA,GAIC,MANB,MANE,MANF,SARA,SARB,SARC,TUCA,TUCB	cytoplasm	The contents of a cell excluding the plasma membrane and nucleus, but including other subcellular structures.
17	36392233	stop_lost	H2-Bl	ENSMUSG00000073406	EDMB,GAIA,GAIC,MANB,MANE,MANF,SARA,SARB,SARC,TUCA,TUCB	external side of plasma membrane	The leaflet of the plasma membrane that faces away from the cytoplasm and any proteins embedded or anchored in it or attached to its surface.
17	36392233	stop_lost	H2-Bl	ENSMUSG00000073406	EDMB,GAIA,GAIC,MANB,MANE,MANF,SARA,SARB,SARC,TUCA,TUCB	extracellular space	That part of a multicellular organism outside the cells proper, usually taken to be outside the plasma membranes, and occupied by fluid.
17	36392233	stop_lost	H2-Bl	ENSMUSG00000073406	EDMB,GAIA,GAIC,MANB,MANE,MANF,SARA,SARB,SARC,TUCA,TUCB	membrane	A lipid bilayer along with all the proteins and protein complexes embedded in it an attached to it.
17	36392233	stop_lost	H2-Bl	ENSMUSG00000073406	EDMB,GAIA,GAIC,MANB,MANE,MANF,SARA,SARB,SARC,TUCA,TUCB	plasma membrane	The membrane surrounding a cell that separates the cell from its external environment. It consists of a phospholipid bilayer and associated proteins.
17	36392233	stop_lost	H2-Bl	ENSMUSG00000073406	EDMB,GAIA,GAIC,MANB,MANE,MANF,SARA,SARB,SARC,TUCA,TUCB	protection from natural killer cell mediated cytotoxicity	The process of protecting a cell from natural killer cell mediated cytotoxicity.
17	36981133	stop_gained&splice_region_variant	H2-M1	ENSMUSG00000037334	TUCA	antigen processing and presentation of endogenous peptide antigen via MHC class Ib	The process in which an antigen-presenting cell expresses a peptide antigen of endogenous origin on its cell surface in association with an MHC class Ib protein complex. The peptide is typically a fragment of a larger endogenous protein which has been degraded within the cell. Class Ib here refers to non-classical class I molecules, such as those of the HLA-E gene family.
17	36981133	stop_gained&splice_region_variant	H2-M1	ENSMUSG00000037334	TUCA	beta-2-microglobulin binding	Binding to beta-2-microglobulin.
17	36981133	stop_gained&splice_region_variant	H2-M1	ENSMUSG00000037334	TUCA	cell surface	The external part of the cell wall and/or plasma membrane.
17	36981133	stop_gained&splice_region_variant	H2-M1	ENSMUSG00000037334	TUCA	chaperone binding	Binding to a chaperone protein, a class of proteins that bind to nascent or unfolded polypeptides and ensure correct folding or transport.
17	36981133	stop_gained&splice_region_variant	H2-M1	ENSMUSG00000037334	TUCA	endoplasmic reticulum	The irregular network of unit membranes, visible only by electron microscopy, that occurs in the cytoplasm of many eukaryotic cells. The membranes form a complex meshwork of tubular channels, which are often expanded into slitlike cavities called cisternae. The ER takes two forms, rough (or granular), with ribosomes adhering to the outer surface, and smooth (with no ribosomes attached).
17	36981133	stop_gained&splice_region_variant	H2-M1	ENSMUSG00000037334	TUCA	external side of plasma membrane	The leaflet of the plasma membrane that faces away from the cytoplasm and any proteins embedded or anchored in it or attached to its surface.
17	36981133	stop_gained&splice_region_variant	H2-M1	ENSMUSG00000037334	TUCA	extracellular space	That part of a multicellular organism outside the cells proper, usually taken to be outside the plasma membranes, and occupied by fluid.
17	36981133	stop_gained&splice_region_variant	H2-M1	ENSMUSG00000037334	TUCA	Golgi apparatus	A membrane-bound cytoplasmic organelle of the endomembrane system that further processes the core oligosaccharides (e.g. N-glycans) added to proteins in the endoplasmic reticulum and packages them into membrane-bound vesicles. The Golgi apparatus operates at the intersection of the secretory, lysosomal, and endocytic pathways.
17	36981133	stop_gained&splice_region_variant	H2-M1	ENSMUSG00000037334	TUCA	membrane	A lipid bilayer along with all the proteins and protein complexes embedded in it an attached to it.
17	36981133	stop_gained&splice_region_variant	H2-M1	ENSMUSG00000037334	TUCA	MHC class Ib protein complex	A transmembrane protein complex composed of a MHC class Ib alpha chain and, in most cases, an invariant beta2-microglobin chain, and with or without a bound peptide or lipid antigen. Class Ib here refers to non-classical class I molecules, such as those of the CD1 or HLA-E gene families.
17	36981133	stop_gained&splice_region_variant	H2-M1	ENSMUSG00000037334	TUCA	MHC class I protein binding	Binding to a major histocompatibility complex class I molecule; a set of molecules displayed on cell surfaces that are responsible for lymphocyte recognition and antigen presentation.
17	36981133	stop_gained&splice_region_variant	H2-M1	ENSMUSG00000037334	TUCA	MHC class I protein complex	A transmembrane protein complex composed of a MHC class I alpha chain and an invariant beta2-microglobin chain, and with or without a bound peptide antigen. Class I here refers to classical class I molecules.
17	36981133	stop_gained&splice_region_variant	H2-M1	ENSMUSG00000037334	TUCA	natural killer cell lectin-like receptor binding	Binding to a lectin-like natural killer cell receptor.
17	36981133	stop_gained&splice_region_variant	H2-M1	ENSMUSG00000037334	TUCA	peptide antigen binding	Binding to an antigen peptide.
17	36981133	stop_gained&splice_region_variant	H2-M1	ENSMUSG00000037334	TUCA	plasma membrane	The membrane surrounding a cell that separates the cell from its external environment. It consists of a phospholipid bilayer and associated proteins.
17	36981133	stop_gained&splice_region_variant	H2-M1	ENSMUSG00000037334	TUCA	signaling receptor binding	Binding to one or more specific sites on a receptor molecule, a macromolecule that undergoes combination with a hormone, neurotransmitter, drug or intracellular messenger to initiate a change in cell function.
17	36981133	stop_gained&splice_region_variant	H2-M1	ENSMUSG00000037334	TUCA	T cell receptor binding	Binding to a T cell receptor, the antigen-recognizing receptor on the surface of T cells.
17	37262401	splice_acceptor_variant	Ppp1r11	ENSMUSG00000036398	TUCA	molecular function inhibitor activity	A molecular function regulator that inhibits or decreases the activity of its target via non-covalent binding that does not result in covalent modification to the target.
17	37262401	splice_acceptor_variant	Ppp1r11	ENSMUSG00000036398	TUCA	negative regulation of phosphoprotein phosphatase activity	Any process that stops or reduces the activity of a phosphoprotein phosphatase.
17	37262401	splice_acceptor_variant	Ppp1r11	ENSMUSG00000036398	TUCA	protein phosphatase inhibitor activity	Binds to and stops, prevents or reduces the activity of a protein phosphatase, an enzyme that hydrolyzes phosphate groups from phosphorylated proteins.
17	37262401	splice_acceptor_variant	Ppp1r11	ENSMUSG00000036398	TUCA	protein serine/threonine phosphatase inhibitor activity	Binds to and stops, prevents or reduces the activity of a serine/threonine protein phosphatase, an enzyme that catalyzes the reaction: protein serine/threonine phosphate + H2O = protein serine/threonine + phosphate.
17	37262401	splice_acceptor_variant	Ppp1r11	ENSMUSG00000036398	TUCA	protein ubiquitination	The process in which one or more ubiquitin groups are added to a protein.
17	37262401	splice_acceptor_variant	Ppp1r11	ENSMUSG00000036398	TUCA	ubiquitin-dependent protein catabolic process	The chemical reactions and pathways resulting in the breakdown of a protein or peptide by hydrolysis of its peptide bonds, initiated by the covalent attachment of a ubiquitin group, or multiple ubiquitin groups, to the protein.
17	37262401	splice_acceptor_variant	Ppp1r11	ENSMUSG00000036398	TUCA	ubiquitin protein ligase activity	Catalysis of the transfer of ubiquitin to a substrate protein via the reaction X-ubiquitin + S -> X + S-ubiquitin, where X is either an E2 or E3 enzyme, the X-ubiquitin linkage is a thioester bond, and the S-ubiquitin linkage is an amide bond: an isopeptide bond between the C-terminal glycine of ubiquitin and the epsilon-amino group of lysine residues in the substrate or, in the linear extension of ubiquitin chains, a peptide bond the between the C-terminal glycine and N-terminal methionine of ubiquitin residues.
17	37461831	splice_acceptor_variant&NMD_transcript_variant	Or2h1b	ENSMUSG00000091601	EDMB,SARB,TUCA	detection of chemical stimulus involved in sensory perception of smell	The series of events involved in the perception of smell in which an olfactory chemical stimulus is received and converted into a molecular signal.
17	37461831	splice_acceptor_variant&NMD_transcript_variant	Or2h1b	ENSMUSG00000091601	EDMB,SARB,TUCA	G protein-coupled receptor activity	Combining with an extracellular signal and transmitting the signal across the membrane by activating an associated G-protein; promotes the exchange of GDP for GTP on the alpha subunit of a heterotrimeric G-protein complex.
17	37461831	splice_acceptor_variant&NMD_transcript_variant	Or2h1b	ENSMUSG00000091601	EDMB,SARB,TUCA	G protein-coupled receptor signaling pathway	The series of molecular signals initiated by a ligand binding to its receptor, in which the activated receptor promotes the exchange of GDP for GTP on the alpha-subunit of an associated heterotrimeric G-protein complex. The GTP-bound activated alpha-G-protein then dissociates from the beta- and gamma-subunits to further transmit the signal within the cell. The pathway begins with receptor-ligand interaction, and ends with regulation of a downstream cellular process. The pathway can start from the plasma membrane, Golgi or nuclear membrane.
17	37461831	splice_acceptor_variant&NMD_transcript_variant	Or2h1b	ENSMUSG00000091601	EDMB,SARB,TUCA	integral component of membrane	The component of a membrane consisting of the gene products and protein complexes having at least some part of their peptide sequence embedded in the hydrophobic region of the membrane.
17	37461831	splice_acceptor_variant&NMD_transcript_variant	Or2h1b	ENSMUSG00000091601	EDMB,SARB,TUCA	membrane	A lipid bilayer along with all the proteins and protein complexes embedded in it an attached to it.
17	37461831	splice_acceptor_variant&NMD_transcript_variant	Or2h1b	ENSMUSG00000091601	EDMB,SARB,TUCA	olfactory receptor activity	Combining with an odorant and transmitting the signal from one side of the membrane to the other to initiate a change in cell activity in response to detection of smell.
17	37461831	splice_acceptor_variant&NMD_transcript_variant	Or2h1b	ENSMUSG00000091601	EDMB,SARB,TUCA	plasma membrane	The membrane surrounding a cell that separates the cell from its external environment. It consists of a phospholipid bilayer and associated proteins.
17	37461831	splice_acceptor_variant&NMD_transcript_variant	Or2h1b	ENSMUSG00000091601	EDMB,SARB,TUCA	response to stimulus	Any process that results in a change in state or activity of a cell or an organism (in terms of movement, secretion, enzyme production, gene expression, etc.) as a result of a stimulus. The process begins with detection of the stimulus and ends with a change in state or activity or the cell or organism.
17	37461831	splice_acceptor_variant&NMD_transcript_variant	Or2h1b	ENSMUSG00000091601	EDMB,SARB,TUCA	sensory perception of smell	The series of events required for an organism to receive an olfactory stimulus, convert it to a molecular signal, and recognize and characterize the signal. Olfaction involves the detection of chemical composition of an organism's ambient medium by chemoreceptors. This is a neurological process.
17	37461831	splice_acceptor_variant&NMD_transcript_variant	Or2h1b	ENSMUSG00000091601	EDMB,SARB,TUCA	signal transduction	The cellular process in which a signal is conveyed to trigger a change in the activity or state of a cell. Signal transduction begins with reception of a signal (e.g. a ligand binding to a receptor or receptor activation by a stimulus such as light), or for signal transduction in the absence of ligand, signal-withdrawal or the activity of a constitutively active receptor. Signal transduction ends with regulation of a downstream cellular process, e.g. regulation of transcription or regulation of a metabolic process. Signal transduction covers signaling from receptors located on the surface of the cell and signaling via molecules located within the cell. For signaling between cells, signal transduction is restricted to events at and within the receiving cell.
17	37776624	splice_acceptor_variant	Or12d17	ENSMUSG00000029184	EDMB,SARA	detection of chemical stimulus involved in sensory perception of smell	The series of events involved in the perception of smell in which an olfactory chemical stimulus is received and converted into a molecular signal.
17	37776624	splice_acceptor_variant	Or12d17	ENSMUSG00000029184	EDMB,SARA	G protein-coupled receptor activity	Combining with an extracellular signal and transmitting the signal across the membrane by activating an associated G-protein; promotes the exchange of GDP for GTP on the alpha subunit of a heterotrimeric G-protein complex.
17	37776624	splice_acceptor_variant	Or12d17	ENSMUSG00000029184	EDMB,SARA	G protein-coupled receptor signaling pathway	The series of molecular signals initiated by a ligand binding to its receptor, in which the activated receptor promotes the exchange of GDP for GTP on the alpha-subunit of an associated heterotrimeric G-protein complex. The GTP-bound activated alpha-G-protein then dissociates from the beta- and gamma-subunits to further transmit the signal within the cell. The pathway begins with receptor-ligand interaction, and ends with regulation of a downstream cellular process. The pathway can start from the plasma membrane, Golgi or nuclear membrane.
17	37776624	splice_acceptor_variant	Or12d17	ENSMUSG00000029184	EDMB,SARA	integral component of membrane	The component of a membrane consisting of the gene products and protein complexes having at least some part of their peptide sequence embedded in the hydrophobic region of the membrane.
17	37776624	splice_acceptor_variant	Or12d17	ENSMUSG00000029184	EDMB,SARA	membrane	A lipid bilayer along with all the proteins and protein complexes embedded in it an attached to it.
17	37776624	splice_acceptor_variant	Or12d17	ENSMUSG00000029184	EDMB,SARA	odorant binding	Binding to an odorant, any substance capable of stimulating the sense of smell.
17	37776624	splice_acceptor_variant	Or12d17	ENSMUSG00000029184	EDMB,SARA	olfactory receptor activity	Combining with an odorant and transmitting the signal from one side of the membrane to the other to initiate a change in cell activity in response to detection of smell.
17	37776624	splice_acceptor_variant	Or12d17	ENSMUSG00000029184	EDMB,SARA	plasma membrane	The membrane surrounding a cell that separates the cell from its external environment. It consists of a phospholipid bilayer and associated proteins.
17	37776624	splice_acceptor_variant	Or12d17	ENSMUSG00000029184	EDMB,SARA	response to stimulus	Any process that results in a change in state or activity of a cell or an organism (in terms of movement, secretion, enzyme production, gene expression, etc.) as a result of a stimulus. The process begins with detection of the stimulus and ends with a change in state or activity or the cell or organism.
17	37776624	splice_acceptor_variant	Or12d17	ENSMUSG00000029184	EDMB,SARA	sensory perception of smell	The series of events required for an organism to receive an olfactory stimulus, convert it to a molecular signal, and recognize and characterize the signal. Olfaction involves the detection of chemical composition of an organism's ambient medium by chemoreceptors. This is a neurological process.
17	37776624	splice_acceptor_variant	Or12d17	ENSMUSG00000029184	EDMB,SARA	signal transduction	The cellular process in which a signal is conveyed to trigger a change in the activity or state of a cell. Signal transduction begins with reception of a signal (e.g. a ligand binding to a receptor or receptor activation by a stimulus such as light), or for signal transduction in the absence of ligand, signal-withdrawal or the activity of a constitutively active receptor. Signal transduction ends with regulation of a downstream cellular process, e.g. regulation of transcription or regulation of a metabolic process. Signal transduction covers signaling from receptors located on the surface of the cell and signaling via molecules located within the cell. For signaling between cells, signal transduction is restricted to events at and within the receiving cell.
17	37777788	stop_gained	Or12d17	ENSMUSG00000029184	EDMB,SARA	detection of chemical stimulus involved in sensory perception of smell	The series of events involved in the perception of smell in which an olfactory chemical stimulus is received and converted into a molecular signal.
17	37777788	stop_gained	Or12d17	ENSMUSG00000029184	EDMB,SARA	G protein-coupled receptor activity	Combining with an extracellular signal and transmitting the signal across the membrane by activating an associated G-protein; promotes the exchange of GDP for GTP on the alpha subunit of a heterotrimeric G-protein complex.
17	37777788	stop_gained	Or12d17	ENSMUSG00000029184	EDMB,SARA	G protein-coupled receptor signaling pathway	The series of molecular signals initiated by a ligand binding to its receptor, in which the activated receptor promotes the exchange of GDP for GTP on the alpha-subunit of an associated heterotrimeric G-protein complex. The GTP-bound activated alpha-G-protein then dissociates from the beta- and gamma-subunits to further transmit the signal within the cell. The pathway begins with receptor-ligand interaction, and ends with regulation of a downstream cellular process. The pathway can start from the plasma membrane, Golgi or nuclear membrane.
17	37777788	stop_gained	Or12d17	ENSMUSG00000029184	EDMB,SARA	integral component of membrane	The component of a membrane consisting of the gene products and protein complexes having at least some part of their peptide sequence embedded in the hydrophobic region of the membrane.
17	37777788	stop_gained	Or12d17	ENSMUSG00000029184	EDMB,SARA	membrane	A lipid bilayer along with all the proteins and protein complexes embedded in it an attached to it.
17	37777788	stop_gained	Or12d17	ENSMUSG00000029184	EDMB,SARA	odorant binding	Binding to an odorant, any substance capable of stimulating the sense of smell.
17	37777788	stop_gained	Or12d17	ENSMUSG00000029184	EDMB,SARA	olfactory receptor activity	Combining with an odorant and transmitting the signal from one side of the membrane to the other to initiate a change in cell activity in response to detection of smell.
17	37777788	stop_gained	Or12d17	ENSMUSG00000029184	EDMB,SARA	plasma membrane	The membrane surrounding a cell that separates the cell from its external environment. It consists of a phospholipid bilayer and associated proteins.
17	37777788	stop_gained	Or12d17	ENSMUSG00000029184	EDMB,SARA	response to stimulus	Any process that results in a change in state or activity of a cell or an organism (in terms of movement, secretion, enzyme production, gene expression, etc.) as a result of a stimulus. The process begins with detection of the stimulus and ends with a change in state or activity or the cell or organism.
17	37777788	stop_gained	Or12d17	ENSMUSG00000029184	EDMB,SARA	sensory perception of smell	The series of events required for an organism to receive an olfactory stimulus, convert it to a molecular signal, and recognize and characterize the signal. Olfaction involves the detection of chemical composition of an organism's ambient medium by chemoreceptors. This is a neurological process.
17	37777788	stop_gained	Or12d17	ENSMUSG00000029184	EDMB,SARA	signal transduction	The cellular process in which a signal is conveyed to trigger a change in the activity or state of a cell. Signal transduction begins with reception of a signal (e.g. a ligand binding to a receptor or receptor activation by a stimulus such as light), or for signal transduction in the absence of ligand, signal-withdrawal or the activity of a constitutively active receptor. Signal transduction ends with regulation of a downstream cellular process, e.g. regulation of transcription or regulation of a metabolic process. Signal transduction covers signaling from receptors located on the surface of the cell and signaling via molecules located within the cell. For signaling between cells, signal transduction is restricted to events at and within the receiving cell.
17	37921385	stop_gained	Or14j4	ENSMUSG00000092413	EDMB,MANB,MANE,SARA	detection of chemical stimulus involved in sensory perception of smell	The series of events involved in the perception of smell in which an olfactory chemical stimulus is received and converted into a molecular signal.
17	37921385	stop_gained	Or14j4	ENSMUSG00000092413	EDMB,MANB,MANE,SARA	G protein-coupled receptor activity	Combining with an extracellular signal and transmitting the signal across the membrane by activating an associated G-protein; promotes the exchange of GDP for GTP on the alpha subunit of a heterotrimeric G-protein complex.
17	37921385	stop_gained	Or14j4	ENSMUSG00000092413	EDMB,MANB,MANE,SARA	G protein-coupled receptor signaling pathway	The series of molecular signals initiated by a ligand binding to its receptor, in which the activated receptor promotes the exchange of GDP for GTP on the alpha-subunit of an associated heterotrimeric G-protein complex. The GTP-bound activated alpha-G-protein then dissociates from the beta- and gamma-subunits to further transmit the signal within the cell. The pathway begins with receptor-ligand interaction, and ends with regulation of a downstream cellular process. The pathway can start from the plasma membrane, Golgi or nuclear membrane.
17	37921385	stop_gained	Or14j4	ENSMUSG00000092413	EDMB,MANB,MANE,SARA	integral component of membrane	The component of a membrane consisting of the gene products and protein complexes having at least some part of their peptide sequence embedded in the hydrophobic region of the membrane.
17	37921385	stop_gained	Or14j4	ENSMUSG00000092413	EDMB,MANB,MANE,SARA	membrane	A lipid bilayer along with all the proteins and protein complexes embedded in it an attached to it.
17	37921385	stop_gained	Or14j4	ENSMUSG00000092413	EDMB,MANB,MANE,SARA	odorant binding	Binding to an odorant, any substance capable of stimulating the sense of smell.
17	37921385	stop_gained	Or14j4	ENSMUSG00000092413	EDMB,MANB,MANE,SARA	olfactory receptor activity	Combining with an odorant and transmitting the signal from one side of the membrane to the other to initiate a change in cell activity in response to detection of smell.
17	37921385	stop_gained	Or14j4	ENSMUSG00000092413	EDMB,MANB,MANE,SARA	plasma membrane	The membrane surrounding a cell that separates the cell from its external environment. It consists of a phospholipid bilayer and associated proteins.
17	37921385	stop_gained	Or14j4	ENSMUSG00000092413	EDMB,MANB,MANE,SARA	response to stimulus	Any process that results in a change in state or activity of a cell or an organism (in terms of movement, secretion, enzyme production, gene expression, etc.) as a result of a stimulus. The process begins with detection of the stimulus and ends with a change in state or activity or the cell or organism.
17	37921385	stop_gained	Or14j4	ENSMUSG00000092413	EDMB,MANB,MANE,SARA	sensory perception of smell	The series of events required for an organism to receive an olfactory stimulus, convert it to a molecular signal, and recognize and characterize the signal. Olfaction involves the detection of chemical composition of an organism's ambient medium by chemoreceptors. This is a neurological process.
17	37921385	stop_gained	Or14j4	ENSMUSG00000092413	EDMB,MANB,MANE,SARA	signal transduction	The cellular process in which a signal is conveyed to trigger a change in the activity or state of a cell. Signal transduction begins with reception of a signal (e.g. a ligand binding to a receptor or receptor activation by a stimulus such as light), or for signal transduction in the absence of ligand, signal-withdrawal or the activity of a constitutively active receptor. Signal transduction ends with regulation of a downstream cellular process, e.g. regulation of transcription or regulation of a metabolic process. Signal transduction covers signaling from receptors located on the surface of the cell and signaling via molecules located within the cell. For signaling between cells, signal transduction is restricted to events at and within the receiving cell.
17	37921639	start_lost	Or14j4	ENSMUSG00000092413	TUCA	detection of chemical stimulus involved in sensory perception of smell	The series of events involved in the perception of smell in which an olfactory chemical stimulus is received and converted into a molecular signal.
17	37921639	start_lost	Or14j4	ENSMUSG00000092413	TUCA	G protein-coupled receptor activity	Combining with an extracellular signal and transmitting the signal across the membrane by activating an associated G-protein; promotes the exchange of GDP for GTP on the alpha subunit of a heterotrimeric G-protein complex.
17	37921639	start_lost	Or14j4	ENSMUSG00000092413	TUCA	G protein-coupled receptor signaling pathway	The series of molecular signals initiated by a ligand binding to its receptor, in which the activated receptor promotes the exchange of GDP for GTP on the alpha-subunit of an associated heterotrimeric G-protein complex. The GTP-bound activated alpha-G-protein then dissociates from the beta- and gamma-subunits to further transmit the signal within the cell. The pathway begins with receptor-ligand interaction, and ends with regulation of a downstream cellular process. The pathway can start from the plasma membrane, Golgi or nuclear membrane.
17	37921639	start_lost	Or14j4	ENSMUSG00000092413	TUCA	integral component of membrane	The component of a membrane consisting of the gene products and protein complexes having at least some part of their peptide sequence embedded in the hydrophobic region of the membrane.
17	37921639	start_lost	Or14j4	ENSMUSG00000092413	TUCA	membrane	A lipid bilayer along with all the proteins and protein complexes embedded in it an attached to it.
17	37921639	start_lost	Or14j4	ENSMUSG00000092413	TUCA	odorant binding	Binding to an odorant, any substance capable of stimulating the sense of smell.
17	37921639	start_lost	Or14j4	ENSMUSG00000092413	TUCA	olfactory receptor activity	Combining with an odorant and transmitting the signal from one side of the membrane to the other to initiate a change in cell activity in response to detection of smell.
17	37921639	start_lost	Or14j4	ENSMUSG00000092413	TUCA	plasma membrane	The membrane surrounding a cell that separates the cell from its external environment. It consists of a phospholipid bilayer and associated proteins.
17	37921639	start_lost	Or14j4	ENSMUSG00000092413	TUCA	response to stimulus	Any process that results in a change in state or activity of a cell or an organism (in terms of movement, secretion, enzyme production, gene expression, etc.) as a result of a stimulus. The process begins with detection of the stimulus and ends with a change in state or activity or the cell or organism.
17	37921639	start_lost	Or14j4	ENSMUSG00000092413	TUCA	sensory perception of smell	The series of events required for an organism to receive an olfactory stimulus, convert it to a molecular signal, and recognize and characterize the signal. Olfaction involves the detection of chemical composition of an organism's ambient medium by chemoreceptors. This is a neurological process.
17	37921639	start_lost	Or14j4	ENSMUSG00000092413	TUCA	signal transduction	The cellular process in which a signal is conveyed to trigger a change in the activity or state of a cell. Signal transduction begins with reception of a signal (e.g. a ligand binding to a receptor or receptor activation by a stimulus such as light), or for signal transduction in the absence of ligand, signal-withdrawal or the activity of a constitutively active receptor. Signal transduction ends with regulation of a downstream cellular process, e.g. regulation of transcription or regulation of a metabolic process. Signal transduction covers signaling from receptors located on the surface of the cell and signaling via molecules located within the cell. For signaling between cells, signal transduction is restricted to events at and within the receiving cell.
17	37922277	splice_donor_variant	Or14j4	ENSMUSG00000092413	TUCB	detection of chemical stimulus involved in sensory perception of smell	The series of events involved in the perception of smell in which an olfactory chemical stimulus is received and converted into a molecular signal.
17	37922277	splice_donor_variant	Or14j4	ENSMUSG00000092413	TUCB	G protein-coupled receptor activity	Combining with an extracellular signal and transmitting the signal across the membrane by activating an associated G-protein; promotes the exchange of GDP for GTP on the alpha subunit of a heterotrimeric G-protein complex.
17	37922277	splice_donor_variant	Or14j4	ENSMUSG00000092413	TUCB	G protein-coupled receptor signaling pathway	The series of molecular signals initiated by a ligand binding to its receptor, in which the activated receptor promotes the exchange of GDP for GTP on the alpha-subunit of an associated heterotrimeric G-protein complex. The GTP-bound activated alpha-G-protein then dissociates from the beta- and gamma-subunits to further transmit the signal within the cell. The pathway begins with receptor-ligand interaction, and ends with regulation of a downstream cellular process. The pathway can start from the plasma membrane, Golgi or nuclear membrane.
17	37922277	splice_donor_variant	Or14j4	ENSMUSG00000092413	TUCB	integral component of membrane	The component of a membrane consisting of the gene products and protein complexes having at least some part of their peptide sequence embedded in the hydrophobic region of the membrane.
17	37922277	splice_donor_variant	Or14j4	ENSMUSG00000092413	TUCB	membrane	A lipid bilayer along with all the proteins and protein complexes embedded in it an attached to it.
17	37922277	splice_donor_variant	Or14j4	ENSMUSG00000092413	TUCB	odorant binding	Binding to an odorant, any substance capable of stimulating the sense of smell.
17	37922277	splice_donor_variant	Or14j4	ENSMUSG00000092413	TUCB	olfactory receptor activity	Combining with an odorant and transmitting the signal from one side of the membrane to the other to initiate a change in cell activity in response to detection of smell.
17	37922277	splice_donor_variant	Or14j4	ENSMUSG00000092413	TUCB	plasma membrane	The membrane surrounding a cell that separates the cell from its external environment. It consists of a phospholipid bilayer and associated proteins.
17	37922277	splice_donor_variant	Or14j4	ENSMUSG00000092413	TUCB	response to stimulus	Any process that results in a change in state or activity of a cell or an organism (in terms of movement, secretion, enzyme production, gene expression, etc.) as a result of a stimulus. The process begins with detection of the stimulus and ends with a change in state or activity or the cell or organism.
17	37922277	splice_donor_variant	Or14j4	ENSMUSG00000092413	TUCB	sensory perception of smell	The series of events required for an organism to receive an olfactory stimulus, convert it to a molecular signal, and recognize and characterize the signal. Olfaction involves the detection of chemical composition of an organism's ambient medium by chemoreceptors. This is a neurological process.
17	37922277	splice_donor_variant	Or14j4	ENSMUSG00000092413	TUCB	signal transduction	The cellular process in which a signal is conveyed to trigger a change in the activity or state of a cell. Signal transduction begins with reception of a signal (e.g. a ligand binding to a receptor or receptor activation by a stimulus such as light), or for signal transduction in the absence of ligand, signal-withdrawal or the activity of a constitutively active receptor. Signal transduction ends with regulation of a downstream cellular process, e.g. regulation of transcription or regulation of a metabolic process. Signal transduction covers signaling from receptors located on the surface of the cell and signaling via molecules located within the cell. For signaling between cells, signal transduction is restricted to events at and within the receiving cell.
17	38063668	stop_gained	Or10al5	ENSMUSG00000060017	TUCA	detection of chemical stimulus involved in sensory perception of smell	The series of events involved in the perception of smell in which an olfactory chemical stimulus is received and converted into a molecular signal.
17	38063668	stop_gained	Or10al5	ENSMUSG00000060017	TUCA	G protein-coupled receptor activity	Combining with an extracellular signal and transmitting the signal across the membrane by activating an associated G-protein; promotes the exchange of GDP for GTP on the alpha subunit of a heterotrimeric G-protein complex.
17	38063668	stop_gained	Or10al5	ENSMUSG00000060017	TUCA	G protein-coupled receptor signaling pathway	The series of molecular signals initiated by a ligand binding to its receptor, in which the activated receptor promotes the exchange of GDP for GTP on the alpha-subunit of an associated heterotrimeric G-protein complex. The GTP-bound activated alpha-G-protein then dissociates from the beta- and gamma-subunits to further transmit the signal within the cell. The pathway begins with receptor-ligand interaction, and ends with regulation of a downstream cellular process. The pathway can start from the plasma membrane, Golgi or nuclear membrane.
17	38063668	stop_gained	Or10al5	ENSMUSG00000060017	TUCA	integral component of membrane	The component of a membrane consisting of the gene products and protein complexes having at least some part of their peptide sequence embedded in the hydrophobic region of the membrane.
17	38063668	stop_gained	Or10al5	ENSMUSG00000060017	TUCA	membrane	A lipid bilayer along with all the proteins and protein complexes embedded in it an attached to it.
17	38063668	stop_gained	Or10al5	ENSMUSG00000060017	TUCA	olfactory receptor activity	Combining with an odorant and transmitting the signal from one side of the membrane to the other to initiate a change in cell activity in response to detection of smell.
17	38063668	stop_gained	Or10al5	ENSMUSG00000060017	TUCA	plasma membrane	The membrane surrounding a cell that separates the cell from its external environment. It consists of a phospholipid bilayer and associated proteins.
17	38063668	stop_gained	Or10al5	ENSMUSG00000060017	TUCA	response to stimulus	Any process that results in a change in state or activity of a cell or an organism (in terms of movement, secretion, enzyme production, gene expression, etc.) as a result of a stimulus. The process begins with detection of the stimulus and ends with a change in state or activity or the cell or organism.
17	38063668	stop_gained	Or10al5	ENSMUSG00000060017	TUCA	sensory perception of smell	The series of events required for an organism to receive an olfactory stimulus, convert it to a molecular signal, and recognize and characterize the signal. Olfaction involves the detection of chemical composition of an organism's ambient medium by chemoreceptors. This is a neurological process.
17	38063668	stop_gained	Or10al5	ENSMUSG00000060017	TUCA	signal transduction	The cellular process in which a signal is conveyed to trigger a change in the activity or state of a cell. Signal transduction begins with reception of a signal (e.g. a ligand binding to a receptor or receptor activation by a stimulus such as light), or for signal transduction in the absence of ligand, signal-withdrawal or the activity of a constitutively active receptor. Signal transduction ends with regulation of a downstream cellular process, e.g. regulation of transcription or regulation of a metabolic process. Signal transduction covers signaling from receptors located on the surface of the cell and signaling via molecules located within the cell. For signaling between cells, signal transduction is restricted to events at and within the receiving cell.
17	38161589	stop_gained	Or14j5	ENSMUSG00000109212	TUCA	detection of chemical stimulus involved in sensory perception of smell	The series of events involved in the perception of smell in which an olfactory chemical stimulus is received and converted into a molecular signal.
17	38161589	stop_gained	Or14j5	ENSMUSG00000109212	TUCA	G protein-coupled receptor activity	Combining with an extracellular signal and transmitting the signal across the membrane by activating an associated G-protein; promotes the exchange of GDP for GTP on the alpha subunit of a heterotrimeric G-protein complex.
17	38161589	stop_gained	Or14j5	ENSMUSG00000109212	TUCA	G protein-coupled receptor signaling pathway	The series of molecular signals initiated by a ligand binding to its receptor, in which the activated receptor promotes the exchange of GDP for GTP on the alpha-subunit of an associated heterotrimeric G-protein complex. The GTP-bound activated alpha-G-protein then dissociates from the beta- and gamma-subunits to further transmit the signal within the cell. The pathway begins with receptor-ligand interaction, and ends with regulation of a downstream cellular process. The pathway can start from the plasma membrane, Golgi or nuclear membrane.
17	38161589	stop_gained	Or14j5	ENSMUSG00000109212	TUCA	integral component of membrane	The component of a membrane consisting of the gene products and protein complexes having at least some part of their peptide sequence embedded in the hydrophobic region of the membrane.
17	38161589	stop_gained	Or14j5	ENSMUSG00000109212	TUCA	membrane	A lipid bilayer along with all the proteins and protein complexes embedded in it an attached to it.
17	38161589	stop_gained	Or14j5	ENSMUSG00000109212	TUCA	odorant binding	Binding to an odorant, any substance capable of stimulating the sense of smell.
17	38161589	stop_gained	Or14j5	ENSMUSG00000109212	TUCA	olfactory receptor activity	Combining with an odorant and transmitting the signal from one side of the membrane to the other to initiate a change in cell activity in response to detection of smell.
17	38161589	stop_gained	Or14j5	ENSMUSG00000109212	TUCA	plasma membrane	The membrane surrounding a cell that separates the cell from its external environment. It consists of a phospholipid bilayer and associated proteins.
17	38161589	stop_gained	Or14j5	ENSMUSG00000109212	TUCA	response to stimulus	Any process that results in a change in state or activity of a cell or an organism (in terms of movement, secretion, enzyme production, gene expression, etc.) as a result of a stimulus. The process begins with detection of the stimulus and ends with a change in state or activity or the cell or organism.
17	38161589	stop_gained	Or14j5	ENSMUSG00000109212	TUCA	sensory perception of smell	The series of events required for an organism to receive an olfactory stimulus, convert it to a molecular signal, and recognize and characterize the signal. Olfaction involves the detection of chemical composition of an organism's ambient medium by chemoreceptors. This is a neurological process.
17	38161589	stop_gained	Or14j5	ENSMUSG00000109212	TUCA	signal transduction	The cellular process in which a signal is conveyed to trigger a change in the activity or state of a cell. Signal transduction begins with reception of a signal (e.g. a ligand binding to a receptor or receptor activation by a stimulus such as light), or for signal transduction in the absence of ligand, signal-withdrawal or the activity of a constitutively active receptor. Signal transduction ends with regulation of a downstream cellular process, e.g. regulation of transcription or regulation of a metabolic process. Signal transduction covers signaling from receptors located on the surface of the cell and signaling via molecules located within the cell. For signaling between cells, signal transduction is restricted to events at and within the receiving cell.
17	41191110	stop_gained	9130008F23Rik	ENSMUSG00000054951	EDMB,GAIA,GAIC,MANB,MANE,MANF,SARC,TUCB	blastocyst hatching	The hatching of the cellular blastocyst from the zona pellucida.
17	41191110	stop_gained	9130008F23Rik	ENSMUSG00000054951	EDMB,GAIA,GAIC,MANB,MANE,MANF,SARC,TUCB	cellular_component	A location, relative to cellular compartments and structures, occupied by a macromolecular machine when it carries out a molecular function. There are two ways in which the gene ontology describes locations of gene products: (1) relative to cellular structures (e.g., cytoplasmic side of plasma membrane) or compartments (e.g., mitochondrion), and (2) the stable macromolecular complexes of which they are parts (e.g., the ribosome).
17	41191110	stop_gained	9130008F23Rik	ENSMUSG00000054951	EDMB,GAIA,GAIC,MANB,MANE,MANF,SARC,TUCB	molecular_function	A molecular process that can be carried out by the action of a single macromolecular machine, usually via direct physical interactions with other molecular entities. Function in this sense denotes an action, or activity, that a gene product (or a complex) performs. These actions are described from two distinct but related perspectives: (1) biochemical activity, and (2) role as a component in a larger system/process.
17	41191265	stop_gained	9130008F23Rik	ENSMUSG00000054951	EDMB,GAIA,GAIC,MANB,MANE,MANF,SARC,TUCA,TUCB	blastocyst hatching	The hatching of the cellular blastocyst from the zona pellucida.
17	41191265	stop_gained	9130008F23Rik	ENSMUSG00000054951	EDMB,GAIA,GAIC,MANB,MANE,MANF,SARC,TUCA,TUCB	cellular_component	A location, relative to cellular compartments and structures, occupied by a macromolecular machine when it carries out a molecular function. There are two ways in which the gene ontology describes locations of gene products: (1) relative to cellular structures (e.g., cytoplasmic side of plasma membrane) or compartments (e.g., mitochondrion), and (2) the stable macromolecular complexes of which they are parts (e.g., the ribosome).
17	41191265	stop_gained	9130008F23Rik	ENSMUSG00000054951	EDMB,GAIA,GAIC,MANB,MANE,MANF,SARC,TUCA,TUCB	molecular_function	A molecular process that can be carried out by the action of a single macromolecular machine, usually via direct physical interactions with other molecular entities. Function in this sense denotes an action, or activity, that a gene product (or a complex) performs. These actions are described from two distinct but related perspectives: (1) biochemical activity, and (2) role as a component in a larger system/process.
17	43618382	stop_gained	Adgrf1	ENSMUSG00000041293	SARC	adenylate cyclase-activating G protein-coupled receptor signaling pathway	A G protein-coupled receptor signaling pathway in which the signal is transmitted via the activation of adenylyl cyclase activity and a subsequent increase in the intracellular concentration of cyclic AMP (cAMP).
17	43618382	stop_gained	Adgrf1	ENSMUSG00000041293	SARC	cannabinoid receptor activity	Combining with a cannabinoid to initiate a change in cell activity. Cannabinoids are a class of diverse chemical compounds that include the endocannabinoids and the phytocannabinoids.
17	43618382	stop_gained	Adgrf1	ENSMUSG00000041293	SARC	cannabinoid signaling pathway	A G protein-coupled receptor signaling pathway initiated by a cannabinoid binding to its receptor on the cell surface, and ending with the regulation of a downstream cellular process, e.g. transcription. Cannabinoids are a class of diverse chemical compounds that include the endocannabinoids and the phytocannabinoids.
17	43618382	stop_gained	Adgrf1	ENSMUSG00000041293	SARC	cell surface receptor signaling pathway	The series of molecular signals initiated by activation of a receptor on the surface of a cell. The pathway begins with binding of an extracellular ligand to a cell surface receptor, or for receptors that signal in the absence of a ligand, by ligand-withdrawal or the activity of a constitutively active receptor. The pathway ends with regulation of a downstream cellular process, e.g. transcription.
17	43618382	stop_gained	Adgrf1	ENSMUSG00000041293	SARC	G protein-coupled receptor activity	Combining with an extracellular signal and transmitting the signal across the membrane by activating an associated G-protein; promotes the exchange of GDP for GTP on the alpha subunit of a heterotrimeric G-protein complex.
17	43618382	stop_gained	Adgrf1	ENSMUSG00000041293	SARC	G protein-coupled receptor signaling pathway	The series of molecular signals initiated by a ligand binding to its receptor, in which the activated receptor promotes the exchange of GDP for GTP on the alpha-subunit of an associated heterotrimeric G-protein complex. The GTP-bound activated alpha-G-protein then dissociates from the beta- and gamma-subunits to further transmit the signal within the cell. The pathway begins with receptor-ligand interaction, and ends with regulation of a downstream cellular process. The pathway can start from the plasma membrane, Golgi or nuclear membrane.
17	43618382	stop_gained	Adgrf1	ENSMUSG00000041293	SARC	integral component of membrane	The component of a membrane consisting of the gene products and protein complexes having at least some part of their peptide sequence embedded in the hydrophobic region of the membrane.
17	43618382	stop_gained	Adgrf1	ENSMUSG00000041293	SARC	membrane	A lipid bilayer along with all the proteins and protein complexes embedded in it an attached to it.
17	43618382	stop_gained	Adgrf1	ENSMUSG00000041293	SARC	memory	The activities involved in the mental information processing system that receives (registers), modifies, stores, and retrieves informational stimuli. The main stages involved in the formation and retrieval of memory are encoding (processing of received information by acquisition), storage (building a permanent record of received information as a result of consolidation) and retrieval (calling back the stored information and use it in a suitable way to execute a given task).
17	43618382	stop_gained	Adgrf1	ENSMUSG00000041293	SARC	neuron projection development	The process whose specific outcome is the progression of a neuron projection over time, from its formation to the mature structure. A neuron projection is any process extending from a neural cell, such as axons or dendrites (collectively called neurites).
17	43618382	stop_gained	Adgrf1	ENSMUSG00000041293	SARC	plasma membrane	The membrane surrounding a cell that separates the cell from its external environment. It consists of a phospholipid bilayer and associated proteins.
17	43618382	stop_gained	Adgrf1	ENSMUSG00000041293	SARC	positive regulation of CREB transcription factor activity	Any process that activates or increases the frequency, rate or extent of activity of the transcription factor CREB.
17	43618382	stop_gained	Adgrf1	ENSMUSG00000041293	SARC	protein binding	Binding to a protein.
17	43618382	stop_gained	Adgrf1	ENSMUSG00000041293	SARC	signal transduction	The cellular process in which a signal is conveyed to trigger a change in the activity or state of a cell. Signal transduction begins with reception of a signal (e.g. a ligand binding to a receptor or receptor activation by a stimulus such as light), or for signal transduction in the absence of ligand, signal-withdrawal or the activity of a constitutively active receptor. Signal transduction ends with regulation of a downstream cellular process, e.g. regulation of transcription or regulation of a metabolic process. Signal transduction covers signaling from receptors located on the surface of the cell and signaling via molecules located within the cell. For signaling between cells, signal transduction is restricted to events at and within the receiving cell.
17	43618382	stop_gained	Adgrf1	ENSMUSG00000041293	SARC	synapse assembly	The aggregation, arrangement and bonding together of a set of components to form a synapse. This process ends when the synapse is mature (functional).
17	43618382	stop_gained	Adgrf1	ENSMUSG00000041293	SARC	transmembrane signaling receptor activity	Combining with an extracellular or intracellular signal and transmitting the signal from one side of the membrane to the other to initiate a change in cell activity or state as part of signal transduction.
17	44055414	splice_donor_variant&non_coding_transcript_variant	NA	NA	SARC
1	74583811	splice_donor_variant	Plcd4	ENSMUSG00000026173	GAIA,MANE,MANF,SARA	acrosome reaction	The discharge, by sperm, of a single, anterior secretory granule following the sperm's attachment to the zona pellucida of the oocyte. The process begins with the fusion of the outer acrosomal membrane with the sperm plasma membrane and ends with the exocytosis of the acrosomal contents into the zona pellucida.
1	74583811	splice_donor_variant	Plcd4	ENSMUSG00000026173	GAIA,MANE,MANF,SARA	calcium ion binding	Binding to a calcium ion (Ca2+).
1	74583811	splice_donor_variant	Plcd4	ENSMUSG00000026173	GAIA,MANE,MANF,SARA	cytoplasm	The contents of a cell excluding the plasma membrane and nucleus, but including other subcellular structures.
1	74583811	splice_donor_variant	Plcd4	ENSMUSG00000026173	GAIA,MANE,MANF,SARA	cytosol	The part of the cytoplasm that does not contain organelles but which does contain other particulate matter, such as protein complexes.
1	74583811	splice_donor_variant	Plcd4	ENSMUSG00000026173	GAIA,MANE,MANF,SARA	endoplasmic reticulum	The irregular network of unit membranes, visible only by electron microscopy, that occurs in the cytoplasm of many eukaryotic cells. The membranes form a complex meshwork of tubular channels, which are often expanded into slitlike cavities called cisternae. The ER takes two forms, rough (or granular), with ribosomes adhering to the outer surface, and smooth (with no ribosomes attached).
1	74583811	splice_donor_variant	Plcd4	ENSMUSG00000026173	GAIA,MANE,MANF,SARA	G-protein alpha-subunit binding	Binding to a G-protein alpha subunit. The alpha subunit binds a guanine nucleotide.
1	74583811	splice_donor_variant	Plcd4	ENSMUSG00000026173	GAIA,MANE,MANF,SARA	guanyl-nucleotide exchange factor activity	Stimulates the exchange of GDP to GTP on a signaling GTPase, changing its conformation to its active form. Guanine nucleotide exchange factors (GEFs) act by stimulating the release of guanosine diphosphate (GDP) to allow binding of guanosine triphosphate (GTP), which is more abundant in the cell under normal cellular physiological conditions.
1	74583811	splice_donor_variant	Plcd4	ENSMUSG00000026173	GAIA,MANE,MANF,SARA	hydrolase activity	Catalysis of the hydrolysis of various bonds, e.g. C-O, C-N, C-C, phosphoric anhydride bonds, etc.
1	74583811	splice_donor_variant	Plcd4	ENSMUSG00000026173	GAIA,MANE,MANF,SARA	intracellular signal transduction	The process in which a signal is passed on to downstream components within the cell, which become activated themselves to further propagate the signal and finally trigger a change in the function or state of the cell.
1	74583811	splice_donor_variant	Plcd4	ENSMUSG00000026173	GAIA,MANE,MANF,SARA	lipid catabolic process	The chemical reactions and pathways resulting in the breakdown of lipids, compounds soluble in an organic solvent but not, or sparingly, in an aqueous solvent.
1	74583811	splice_donor_variant	Plcd4	ENSMUSG00000026173	GAIA,MANE,MANF,SARA	lipid metabolic process	The chemical reactions and pathways involving lipids, compounds soluble in an organic solvent but not, or sparingly, in an aqueous solvent. Includes fatty acids; neutral fats, other fatty-acid esters, and soaps; long-chain (fatty) alcohols and waxes; sphingoids and other long-chain bases; glycolipids, phospholipids and sphingolipids; and carotenes, polyprenols, sterols, terpenes and other isoprenoids.
1	74583811	splice_donor_variant	Plcd4	ENSMUSG00000026173	GAIA,MANE,MANF,SARA	membrane	A lipid bilayer along with all the proteins and protein complexes embedded in it an attached to it.
1	74583811	splice_donor_variant	Plcd4	ENSMUSG00000026173	GAIA,MANE,MANF,SARA	metal ion binding	Binding to a metal ion.
1	74583811	splice_donor_variant	Plcd4	ENSMUSG00000026173	GAIA,MANE,MANF,SARA	nucleus	A membrane-bounded organelle of eukaryotic cells in which chromosomes are housed and replicated. In most cells, the nucleus contains all of the cell's chromosomes except the organellar chromosomes, and is the site of RNA synthesis and processing. In some species, or in specialized cell types, RNA metabolism or DNA replication may be absent.
1	74583811	splice_donor_variant	Plcd4	ENSMUSG00000026173	GAIA,MANE,MANF,SARA	phosphatidylinositol-mediated signaling	The series of molecular signals in which a cell uses a phosphatidylinositol-mediated signaling to convert a signal into a response. Phosphatidylinositols include phosphatidylinositol (PtdIns) and its phosphorylated derivatives.
1	74583811	splice_donor_variant	Plcd4	ENSMUSG00000026173	GAIA,MANE,MANF,SARA	phosphatidylinositol metabolic process	The chemical reactions and pathways involving phosphatidylinositol, any glycophospholipid in which a sn-glycerol 3-phosphate residue is esterified to the 1-hydroxyl group of 1D-myo-inositol.
1	74583811	splice_donor_variant	Plcd4	ENSMUSG00000026173	GAIA,MANE,MANF,SARA	phosphatidylinositol phospholipase C activity	Catalysis of the reaction: 1-phosphatidyl-1D-myo-inositol 4,5-bisphosphate + H(2)O = 1,2-diacylglycerol + 1D-myo-inositol 1,4,5-trisphosphate + H(+).
1	74583811	splice_donor_variant	Plcd4	ENSMUSG00000026173	GAIA,MANE,MANF,SARA	phospholipase C activity	Catalysis of the reaction: a phospholipid + H2O = 1,2-diacylglycerol + a phosphatidate.
1	74583811	splice_donor_variant	Plcd4	ENSMUSG00000026173	GAIA,MANE,MANF,SARA	phosphoric diester hydrolase activity	Catalysis of the hydrolysis of a phosphodiester to give a phosphomonoester and a free hydroxyl group.
1	74583811	splice_donor_variant	Plcd4	ENSMUSG00000026173	GAIA,MANE,MANF,SARA	plasma membrane	The membrane surrounding a cell that separates the cell from its external environment. It consists of a phospholipid bilayer and associated proteins.
1	74583811	splice_donor_variant	Plcd4	ENSMUSG00000026173	GAIA,MANE,MANF,SARA	signal transduction	The cellular process in which a signal is conveyed to trigger a change in the activity or state of a cell. Signal transduction begins with reception of a signal (e.g. a ligand binding to a receptor or receptor activation by a stimulus such as light), or for signal transduction in the absence of ligand, signal-withdrawal or the activity of a constitutively active receptor. Signal transduction ends with regulation of a downstream cellular process, e.g. regulation of transcription or regulation of a metabolic process. Signal transduction covers signaling from receptors located on the surface of the cell and signaling via molecules located within the cell. For signaling between cells, signal transduction is restricted to events at and within the receiving cell.
1	74583811	splice_donor_variant	Plcd4	ENSMUSG00000026173	GAIA,MANE,MANF,SARA	small GTPase mediated signal transduction	The series of molecular signals in which a small monomeric GTPase relays a signal.
17	46006406	splice_acceptor_variant	Mrpl14	ENSMUSG00000023939	SARA,SARB,SARC	mitochondrial inner membrane	The inner, i.e. lumen-facing, lipid bilayer of the mitochondrial envelope. It is highly folded to form cristae.
17	46006406	splice_acceptor_variant	Mrpl14	ENSMUSG00000023939	SARA,SARB,SARC	mitochondrial large ribosomal subunit	The larger of the two subunits of a mitochondrial ribosome. Two sites on the ribosomal large subunit are involved in translation: the aminoacyl site (A site) and peptidyl site (P site).
17	46006406	splice_acceptor_variant	Mrpl14	ENSMUSG00000023939	SARA,SARB,SARC	mitochondrial translation	The chemical reactions and pathways resulting in the formation of a protein in a mitochondrion. This is a ribosome-mediated process in which the information in messenger RNA (mRNA) is used to specify the sequence of amino acids in the protein; the mitochondrion has its own ribosomes and transfer RNAs, and uses a genetic code that differs from the nuclear code.
17	46006406	splice_acceptor_variant	Mrpl14	ENSMUSG00000023939	SARA,SARB,SARC	mitochondrion	A semiautonomous, self replicating organelle that occurs in varying numbers, shapes, and sizes in the cytoplasm of virtually all eukaryotic cells. It is notably the site of tissue respiration.
17	46006406	splice_acceptor_variant	Mrpl14	ENSMUSG00000023939	SARA,SARB,SARC	ribonucleoprotein complex	A macromolecular complex that contains both RNA and protein molecules.
17	46006406	splice_acceptor_variant	Mrpl14	ENSMUSG00000023939	SARA,SARB,SARC	ribosome	An intracellular organelle, about 200 A in diameter, consisting of RNA and protein. It is the site of protein biosynthesis resulting from translation of messenger RNA (mRNA). It consists of two subunits, one large and one small, each containing only protein and RNA. Both the ribosome and its subunits are characterized by their sedimentation coefficients, expressed in Svedberg units (symbol: S). Hence, the prokaryotic ribosome (70S) comprises a large (50S) subunit and a small (30S) subunit, while the eukaryotic ribosome (80S) comprises a large (60S) subunit and a small (40S) subunit. Two sites on the ribosomal large subunit are involved in translation, namely the aminoacyl site (A site) and peptidyl site (P site). Ribosomes from prokaryotes, eukaryotes, mitochondria, and chloroplasts have characteristically distinct ribosomal proteins.
17	46006406	splice_acceptor_variant	Mrpl14	ENSMUSG00000023939	SARA,SARB,SARC	structural constituent of ribosome	The action of a molecule that contributes to the structural integrity of the ribosome.
17	46006406	splice_acceptor_variant	Mrpl14	ENSMUSG00000023939	SARA,SARB,SARC	translation	The cellular metabolic process in which a protein is formed, using the sequence of a mature mRNA or circRNA molecule to specify the sequence of amino acids in a polypeptide chain. Translation is mediated by the ribosome, and begins with the formation of a ternary complex between aminoacylated initiator methionine tRNA, GTP, and initiation factor 2, which subsequently associates with the small subunit of the ribosome and an mRNA or circRNA. Translation ends with the release of a polypeptide chain from the ribosome.
1	74627648	splice_donor_variant	Bcs1l	ENSMUSG00000026172	TUCB	ATP binding	Binding to ATP, adenosine 5'-triphosphate, a universally important coenzyme and enzyme regulator.
1	74627648	splice_donor_variant	Bcs1l	ENSMUSG00000026172	TUCB	ATP hydrolysis activity	Catalysis of the reaction: ATP + H2O = ADP + H+ phosphate. ATP hydrolysis is used in some reactions as an energy source, for example to catalyze a reaction or drive transport against a concentration gradient.
1	74627648	splice_donor_variant	Bcs1l	ENSMUSG00000026172	TUCB	membrane	A lipid bilayer along with all the proteins and protein complexes embedded in it an attached to it.
1	74627648	splice_donor_variant	Bcs1l	ENSMUSG00000026172	TUCB	mitochondrial cytochrome c oxidase assembly	The aggregation, arrangement and bonding together of a set of components to form respiratory chain complex IV (also known as cytochrome c oxidase) in the mitochondrial inner membrane.
1	74627648	splice_donor_variant	Bcs1l	ENSMUSG00000026172	TUCB	mitochondrial inner membrane	The inner, i.e. lumen-facing, lipid bilayer of the mitochondrial envelope. It is highly folded to form cristae.
1	74627648	splice_donor_variant	Bcs1l	ENSMUSG00000026172	TUCB	mitochondrial protein-transporting ATPase activity	Enables the transfer of a solute or solutes from one side of a membrane to the other according to the reaction: ATP + H2O = ADP + phosphate; drives the transport of proteins into the mitochondrion via the mitochondrial inner membrane translocase complex.
1	74627648	splice_donor_variant	Bcs1l	ENSMUSG00000026172	TUCB	mitochondrial respiratory chain complex I assembly	The aggregation, arrangement and bonding together of a set of components to form mitochondrial respiratory chain complex I.
1	74627648	splice_donor_variant	Bcs1l	ENSMUSG00000026172	TUCB	mitochondrial respiratory chain complex III assembly	The aggregation, arrangement and bonding together of a set of components to form the cytochrome bc(1) complex (also known as ubiquinol-cytochrome c reductase), in the mitochondrial inner membrane.
1	74627648	splice_donor_variant	Bcs1l	ENSMUSG00000026172	TUCB	mitochondrion	A semiautonomous, self replicating organelle that occurs in varying numbers, shapes, and sizes in the cytoplasm of virtually all eukaryotic cells. It is notably the site of tissue respiration.
1	74627648	splice_donor_variant	Bcs1l	ENSMUSG00000026172	TUCB	mitochondrion organization	A process that is carried out at the cellular level which results in the assembly, arrangement of constituent parts, or disassembly of a mitochondrion; includes mitochondrial morphogenesis and distribution, and replication of the mitochondrial genome as well as synthesis of new mitochondrial components.
1	74627648	splice_donor_variant	Bcs1l	ENSMUSG00000026172	TUCB	nucleotide binding	Binding to a nucleotide, any compound consisting of a nucleoside that is esterified with (ortho)phosphate or an oligophosphate at any hydroxyl group on the ribose or deoxyribose.
1	74627648	splice_donor_variant	Bcs1l	ENSMUSG00000026172	TUCB	protein insertion into mitochondrial inner membrane from matrix	The process in which a protein is incorporated into the mitochondrial inner membrane from the matrix side. This includes membrane insertion of newly synthesized mitochondrially-encoded proteins, and insertion of nuclear-encoded proteins after their import into the mitochondrial matrix.
1	74627648	splice_donor_variant	Bcs1l	ENSMUSG00000026172	TUCB	protein transmembrane transport	The process in which a protein is transported across a membrane.
17	46562593	stop_lost	Yipf3	ENSMUSG00000071074	TUCA	biological_process	A biological process represents a specific objective that the organism is genetically programmed to achieve. Biological processes are often described by their outcome or ending state, e.g., the biological process of cell division results in the creation of two daughter cells (a divided cell) from a single parent cell. A biological process is accomplished by a particular set of molecular functions carried out by specific gene products (or macromolecular complexes), often in a highly regulated manner and in a particular temporal sequence.
17	46562593	stop_lost	Yipf3	ENSMUSG00000071074	TUCA	cell differentiation	The process in which relatively unspecialized cells, e.g. embryonic or regenerative cells, acquire specialized structural and/or functional features that characterize the cells, tissues, or organs of the mature organism or some other relatively stable phase of the organism's life history. Differentiation includes the processes involved in commitment of a cell to a specific fate and its subsequent development to the mature state.
17	46562593	stop_lost	Yipf3	ENSMUSG00000071074	TUCA	cytoplasm	The contents of a cell excluding the plasma membrane and nucleus, but including other subcellular structures.
17	46562593	stop_lost	Yipf3	ENSMUSG00000071074	TUCA	Golgi apparatus	A membrane-bound cytoplasmic organelle of the endomembrane system that further processes the core oligosaccharides (e.g. N-glycans) added to proteins in the endoplasmic reticulum and packages them into membrane-bound vesicles. The Golgi apparatus operates at the intersection of the secretory, lysosomal, and endocytic pathways.
17	46562593	stop_lost	Yipf3	ENSMUSG00000071074	TUCA	intracellular membrane-bounded organelle	Organized structure of distinctive morphology and function, bounded by a single or double lipid bilayer membrane and occurring within the cell. Includes the nucleus, mitochondria, plastids, vacuoles, and vesicles. Excludes the plasma membrane.
17	46562593	stop_lost	Yipf3	ENSMUSG00000071074	TUCA	membrane	A lipid bilayer along with all the proteins and protein complexes embedded in it an attached to it.
17	46562593	stop_lost	Yipf3	ENSMUSG00000071074	TUCA	molecular_function	A molecular process that can be carried out by the action of a single macromolecular machine, usually via direct physical interactions with other molecular entities. Function in this sense denotes an action, or activity, that a gene product (or a complex) performs. These actions are described from two distinct but related perspectives: (1) biochemical activity, and (2) role as a component in a larger system/process.
17	46562593	stop_lost	Yipf3	ENSMUSG00000071074	TUCA	plasma membrane	The membrane surrounding a cell that separates the cell from its external environment. It consists of a phospholipid bilayer and associated proteins.
17	46562593	stop_lost	Yipf3	ENSMUSG00000071074	TUCA	transport vesicle	Any of the vesicles of the constitutive secretory pathway, which carry cargo from the endoplasmic reticulum to the Golgi, between Golgi cisternae, from the Golgi to the ER (retrograde transport) or to destinations within or outside the cell.
17	48658180	stop_gained	Trem2	ENSMUSG00000023992	GAIC,MANE,MANF,SARA,SARB,SARC,TUCA	amyloid-beta binding	Binding to an amyloid-beta peptide/protein.
17	48658180	stop_gained	Trem2	ENSMUSG00000023992	GAIC,MANE,MANF,SARA,SARB,SARC,TUCA	amyloid-beta clearance by cellular catabolic process	The process in which amyloid-beta is removed from extracellular brain regions by cell surface receptor-mediated endocytosis, followed by intracellular degradation.
17	48658180	stop_gained	Trem2	ENSMUSG00000023992	GAIC,MANE,MANF,SARA,SARB,SARC,TUCA	amyloid-beta clearance	The process in which amyloid-beta is removed from extracellular brain regions by mechanisms involving cell surface receptors.
17	48658180	stop_gained	Trem2	ENSMUSG00000023992	GAIC,MANE,MANF,SARA,SARB,SARC,TUCA	apolipoprotein A-I binding	Binding to apolipoprotein A-I.
17	48658180	stop_gained	Trem2	ENSMUSG00000023992	GAIC,MANE,MANF,SARA,SARB,SARC,TUCA	apolipoprotein binding	Binding to an apolipoprotein, the protein component of a lipoprotein complex.
17	48658180	stop_gained	Trem2	ENSMUSG00000023992	GAIC,MANE,MANF,SARA,SARB,SARC,TUCA	apoptotic cell clearance	The recognition and removal of an apoptotic cell by a neighboring cell or by a phagocyte.
17	48658180	stop_gained	Trem2	ENSMUSG00000023992	GAIC,MANE,MANF,SARA,SARB,SARC,TUCA	astrocyte activation	A change in morphology and behavior of an astrocyte resulting from exposure to a cytokine, chemokine, cellular ligand, or soluble factor.
17	48658180	stop_gained	Trem2	ENSMUSG00000023992	GAIC,MANE,MANF,SARA,SARB,SARC,TUCA	cellular response to amyloid-beta	Any process that results in a change in state or activity of a cell (in terms of movement, secretion, enzyme production, gene expression, etc.) as a result of a amyloid-beta stimulus.
17	48658180	stop_gained	Trem2	ENSMUSG00000023992	GAIC,MANE,MANF,SARA,SARB,SARC,TUCA	cellular response to glucose stimulus	Any process that results in a change in state or activity of a cell (in terms of movement, secretion, enzyme production, gene expression, etc.) as a result of a glucose stimulus.
17	48658180	stop_gained	Trem2	ENSMUSG00000023992	GAIC,MANE,MANF,SARA,SARB,SARC,TUCA	cellular response to hypoxia	Any process that results in a change in state or activity of a cell (in terms of movement, secretion, enzyme production, gene expression, etc.) as a result of a stimulus indicating lowered oxygen tension. Hypoxia, defined as a decline in O2 levels below normoxic levels of 20.8 - 20.95%, results in metabolic adaptation at both the cellular and organismal level.
17	48658180	stop_gained	Trem2	ENSMUSG00000023992	GAIC,MANE,MANF,SARA,SARB,SARC,TUCA	cellular response to lipid	Any process that results in a change in state or activity of a cell (in terms of movement, secretion, enzyme production, gene expression, etc.) as a result of a lipid stimulus.
17	48658180	stop_gained	Trem2	ENSMUSG00000023992	GAIC,MANE,MANF,SARA,SARB,SARC,TUCA	cellular response to lipoteichoic acid	Any process that results in a change in state or activity of a cell (in terms of movement, secretion, enzyme production, gene expression, etc.) as a result of a lipoteichoic acid stimulus; lipoteichoic acid is a major component of the cell wall of gram-positive bacteria and typically consists of a chain of glycerol-phosphate repeating units linked to a glycolipid anchor.
17	48658180	stop_gained	Trem2	ENSMUSG00000023992	GAIC,MANE,MANF,SARA,SARB,SARC,TUCA	cellular response to oxidised low-density lipoprotein particle stimulus	Any process that results in a change in state or activity of a cell (in terms of movement, secretion, enzyme production, gene expression, etc.) as a result of an oxidized lipoprotein particle stimulus.
17	48658180	stop_gained	Trem2	ENSMUSG00000023992	GAIC,MANE,MANF,SARA,SARB,SARC,TUCA	cellular response to peptidoglycan	Any process that results in a change in state or activity of a cell (in terms of movement, secretion, enzyme production, gene expression, etc.) as a result of a peptidoglycan stimulus. Peptidoglycan is a bacterial cell wall macromolecule.
17	48658180	stop_gained	Trem2	ENSMUSG00000023992	GAIC,MANE,MANF,SARA,SARB,SARC,TUCA	complement-mediated synapse pruning	Synaptic pruning mediated by complement system signalling.
17	48658180	stop_gained	Trem2	ENSMUSG00000023992	GAIC,MANE,MANF,SARA,SARB,SARC,TUCA	CXCL12-activated CXCR4 signaling pathway	The series of molecular signals initiated by the binding of the C-X-C chemokine CXCL12 to a C-X-C chemokine type 4 receptor (CXCR4) on the surface of a target cell, and ending with the regulation of a downstream cellular process, e.g. transcription.
17	48658180	stop_gained	Trem2	ENSMUSG00000023992	GAIC,MANE,MANF,SARA,SARB,SARC,TUCA	defense response to bacterium	Reactions triggered in response to the presence of a bacterium that act to protect the cell or organism.
17	48658180	stop_gained	Trem2	ENSMUSG00000023992	GAIC,MANE,MANF,SARA,SARB,SARC,TUCA	defense response to Gram-negative bacterium	Reactions triggered in response to the presence of a Gram-negative bacterium that act to protect the cell or organism.
17	48658180	stop_gained	Trem2	ENSMUSG00000023992	GAIC,MANE,MANF,SARA,SARB,SARC,TUCA	dendritic cell differentiation	The process in which a precursor cell type acquires the specialized features of a dendritic cell. A dendritic cell is a leukocyte of dendritic lineage specialized in the uptake, processing, and transport of antigens to lymph nodes for the purpose of stimulating an immune response via T cell activation.
17	48658180	stop_gained	Trem2	ENSMUSG00000023992	GAIC,MANE,MANF,SARA,SARB,SARC,TUCA	dendritic spine maintenance	The organization process that preserves a dendritic spine in a stable functional or structural state. A dendritic spine is a specialized protrusion from a neuronal dendrite and is involved in synaptic transmission.
17	48658180	stop_gained	Trem2	ENSMUSG00000023992	GAIC,MANE,MANF,SARA,SARB,SARC,TUCA	detection of lipopolysaccharide	The series of events in which a lipopolysaccharide stimulus is received by a cell and converted into a molecular signal. Lipopolysaccharide is a major component of the cell wall of gram-negative bacteria.
17	48658180	stop_gained	Trem2	ENSMUSG00000023992	GAIC,MANE,MANF,SARA,SARB,SARC,TUCA	detection of lipoteichoic acid	The series of events in which a lipoteichoic acid stimulus is received by a cell and converted into a molecular signal; lipoteichoic acid is a major component of the cell wall of gram-positive bacteria and typically consists of a chain of glycerol-phosphate repeating units linked to a glycolipid anchor.
17	48658180	stop_gained	Trem2	ENSMUSG00000023992	GAIC,MANE,MANF,SARA,SARB,SARC,TUCA	detection of peptidoglycan	The series of events in which a peptidoglycan stimulus is received by a cell and converted into a molecular signal. Peptidoglycan is a bacterial cell wall macromolecule.
17	48658180	stop_gained	Trem2	ENSMUSG00000023992	GAIC,MANE,MANF,SARA,SARB,SARC,TUCA	excitatory synapse pruning	The disaggregation of an excitatory synapse into its constituent components.
17	48658180	stop_gained	Trem2	ENSMUSG00000023992	GAIC,MANE,MANF,SARA,SARB,SARC,TUCA	extracellular region	The space external to the outermost structure of a cell. For cells without external protective or external encapsulating structures this refers to space outside of the plasma membrane. This term covers the host cell environment outside an intracellular parasite.
17	48658180	stop_gained	Trem2	ENSMUSG00000023992	GAIC,MANE,MANF,SARA,SARB,SARC,TUCA	high-density lipoprotein particle binding	Binding to high-density lipoprotein particle, a lipoprotein particle with a high density (typically 1.063-1.21 g/ml) and a diameter of 5-10 nm that contains APOAs and may contain APOCs and APOE.
17	48658180	stop_gained	Trem2	ENSMUSG00000023992	GAIC,MANE,MANF,SARA,SARB,SARC,TUCA	import into cell	The directed movement of some substance from outside of a cell into a cell. This may occur via transport across the plasma membrane or via endocytosis.
17	48658180	stop_gained	Trem2	ENSMUSG00000023992	GAIC,MANE,MANF,SARA,SARB,SARC,TUCA	innate immune response	Innate immune responses are defense responses mediated by germline encoded components that directly recognize components of potential pathogens.
17	48658180	stop_gained	Trem2	ENSMUSG00000023992	GAIC,MANE,MANF,SARA,SARB,SARC,TUCA	kinase activator activity	Binds to and increases the activity of a kinase, an enzyme which catalyzes of the transfer of a phosphate group, usually from ATP, to a substrate molecule.
17	48658180	stop_gained	Trem2	ENSMUSG00000023992	GAIC,MANE,MANF,SARA,SARB,SARC,TUCA	lipid binding	Binding to a lipid.
17	48658180	stop_gained	Trem2	ENSMUSG00000023992	GAIC,MANE,MANF,SARA,SARB,SARC,TUCA	lipid homeostasis	Any process involved in the maintenance of an internal steady state of lipid within an organism or cell.
17	48658180	stop_gained	Trem2	ENSMUSG00000023992	GAIC,MANE,MANF,SARA,SARB,SARC,TUCA	lipopolysaccharide binding	Binding to a lipopolysaccharide.
17	48658180	stop_gained	Trem2	ENSMUSG00000023992	GAIC,MANE,MANF,SARA,SARB,SARC,TUCA	lipopolysaccharide-mediated signaling pathway	The series of molecular signals initiated by the binding of a lipopolysaccharide (LPS) to a receptor on the surface of a target cell, and ending with the regulation of a downstream cellular process, e.g. transcription. Lipopolysaccharides are major components of the outer membrane of Gram-negative bacteria, making them prime targets for recognition by the immune system.
17	48658180	stop_gained	Trem2	ENSMUSG00000023992	GAIC,MANE,MANF,SARA,SARB,SARC,TUCA	lipoprotein particle binding	Binding to a lipoprotein particle. A lipoprotein particle, also known as a lipoprotein, is a clathrate complex consisting of a lipid enwrapped in a protein host without covalent binding in such a way that the complex has a hydrophilic outer surface consisting of all the protein and the polar ends of any phospholipids.
17	48658180	stop_gained	Trem2	ENSMUSG00000023992	GAIC,MANE,MANF,SARA,SARB,SARC,TUCA	lipoteichoic acid binding	Binding to lipoteichoic acid.
17	48658180	stop_gained	Trem2	ENSMUSG00000023992	GAIC,MANE,MANF,SARA,SARB,SARC,TUCA	low-density lipoprotein particle binding	Binding to a low-density lipoprotein particle, a lipoprotein particle that is rich in cholesterol esters and low in triglycerides, is typically composed of APOB100 and APOE, and has a density of 1.02-1.06 g/ml and a diameter of between 20-25 nm.
17	48658180	stop_gained	Trem2	ENSMUSG00000023992	GAIC,MANE,MANF,SARA,SARB,SARC,TUCA	membrane	A lipid bilayer along with all the proteins and protein complexes embedded in it an attached to it.
17	48658180	stop_gained	Trem2	ENSMUSG00000023992	GAIC,MANE,MANF,SARA,SARB,SARC,TUCA	memory	The activities involved in the mental information processing system that receives (registers), modifies, stores, and retrieves informational stimuli. The main stages involved in the formation and retrieval of memory are encoding (processing of received information by acquisition), storage (building a permanent record of received information as a result of consolidation) and retrieval (calling back the stored information and use it in a suitable way to execute a given task).
17	48658180	stop_gained	Trem2	ENSMUSG00000023992	GAIC,MANE,MANF,SARA,SARB,SARC,TUCA	microglial cell activation involved in immune response	The change in morphology and behavior of a microglial cell resulting from exposure to a cytokine, chemokine, cellular ligand, or soluble factor, leading to the initiation or perpetuation of an immune response.
17	48658180	stop_gained	Trem2	ENSMUSG00000023992	GAIC,MANE,MANF,SARA,SARB,SARC,TUCA	microglial cell activation	The change in morphology and behavior of a microglial cell resulting from exposure to a cytokine, chemokine, cellular ligand, or soluble factor.
17	48658180	stop_gained	Trem2	ENSMUSG00000023992	GAIC,MANE,MANF,SARA,SARB,SARC,TUCA	microglial cell proliferation	The expansion of a microglial cell population by cell division.
17	48658180	stop_gained	Trem2	ENSMUSG00000023992	GAIC,MANE,MANF,SARA,SARB,SARC,TUCA	negative regulation of amyloid fibril formation	Any process that stops, prevents or reduces the frequency, rate or extent of amyloid fibril formation.
17	48658180	stop_gained	Trem2	ENSMUSG00000023992	GAIC,MANE,MANF,SARA,SARB,SARC,TUCA	negative regulation of apoptotic process	Any process that stops, prevents, or reduces the frequency, rate or extent of cell death by apoptotic process.
17	48658180	stop_gained	Trem2	ENSMUSG00000023992	GAIC,MANE,MANF,SARA,SARB,SARC,TUCA	negative regulation of astrocyte activation	Any process that decreases the frequency, rate or extent of astrocyte activation.
17	48658180	stop_gained	Trem2	ENSMUSG00000023992	GAIC,MANE,MANF,SARA,SARB,SARC,TUCA	negative regulation of autophagic cell death	Any process that stops, prevents or reduces the frequency, rate or extent of autophagic cell death.
17	48658180	stop_gained	Trem2	ENSMUSG00000023992	GAIC,MANE,MANF,SARA,SARB,SARC,TUCA	negative regulation of autophagy	Any process that stops, prevents, or reduces the frequency, rate or extent of autophagy. Autophagy is the process in which cells digest parts of their own cytoplasm.
17	48658180	stop_gained	Trem2	ENSMUSG00000023992	GAIC,MANE,MANF,SARA,SARB,SARC,TUCA	negative regulation of cell activation	Any process that stops, prevents, or reduces the frequency, rate or extent of cell activation.
17	48658180	stop_gained	Trem2	ENSMUSG00000023992	GAIC,MANE,MANF,SARA,SARB,SARC,TUCA	negative regulation of cholesterol storage	Any process that decreases the rate or extent of cholesterol storage. Cholesterol storage is the accumulation and maintenance in cells or tissues of cholesterol, cholest-5-en-3 beta-ol, the principal sterol of vertebrates and the precursor of many steroids, including bile acids and steroid hormones.
17	48658180	stop_gained	Trem2	ENSMUSG00000023992	GAIC,MANE,MANF,SARA,SARB,SARC,TUCA	negative regulation of cytokine production involved in inflammatory response	Any process that stops, prevents or reduces the frequency, rate or extent of cytokine production involved in inflammatory response.
17	48658180	stop_gained	Trem2	ENSMUSG00000023992	GAIC,MANE,MANF,SARA,SARB,SARC,TUCA	negative regulation of fat cell proliferation	Any process that stops or decreases the rate or extent of fat cell proliferation.
17	48658180	stop_gained	Trem2	ENSMUSG00000023992	GAIC,MANE,MANF,SARA,SARB,SARC,TUCA	negative regulation of glial cell apoptotic process	Any process that stops, prevents, or reduces the frequency, rate, or extent of glial cell apoptotic process.
17	48658180	stop_gained	Trem2	ENSMUSG00000023992	GAIC,MANE,MANF,SARA,SARB,SARC,TUCA	negative regulation of I-kappaB kinase/NF-kappaB signaling	Any process that stops, prevents, or reduces the frequency, rate or extent of -kappaB kinase/NF-kappaB signaling.
17	48658180	stop_gained	Trem2	ENSMUSG00000023992	GAIC,MANE,MANF,SARA,SARB,SARC,TUCA	negative regulation of inflammatory response to antigenic stimulus	Any process that stops, prevents, or reduces the frequency, rate, or extent of an inflammatory response to an antigenic stimulus.
17	48658180	stop_gained	Trem2	ENSMUSG00000023992	GAIC,MANE,MANF,SARA,SARB,SARC,TUCA	negative regulation of interleukin-1 beta production	Any process that stops, prevents, or reduces the frequency, rate, or extent of interleukin-1 beta production.
17	48658180	stop_gained	Trem2	ENSMUSG00000023992	GAIC,MANE,MANF,SARA,SARB,SARC,TUCA	negative regulation of macrophage colony-stimulating factor signaling pathway	Any process that stops, prevents or reduces the frequency, rate or extent of macrophage colony-stimulating factor signaling pathway.
17	48658180	stop_gained	Trem2	ENSMUSG00000023992	GAIC,MANE,MANF,SARA,SARB,SARC,TUCA	negative regulation of neuroinflammatory response	Any process that stops, prevents or reduces the frequency, rate or extent of neuroinflammatory response.
17	48658180	stop_gained	Trem2	ENSMUSG00000023992	GAIC,MANE,MANF,SARA,SARB,SARC,TUCA	negative regulation of NLRP3 inflammasome complex assembly	Any process that stops, prevents or reduces the frequency, rate or extent of NLRP3 inflammasome complex assembly.
17	48658180	stop_gained	Trem2	ENSMUSG00000023992	GAIC,MANE,MANF,SARA,SARB,SARC,TUCA	negative regulation of p38MAPK cascade	Any process that stops, prevents or reduces the frequency, rate or extent of p38MAPK cascade.
17	48658180	stop_gained	Trem2	ENSMUSG00000023992	GAIC,MANE,MANF,SARA,SARB,SARC,TUCA	negative regulation of phosphatidylinositol 3-kinase signaling	Any process that stops, prevents, or reduces the frequency, rate or extent of signal transduction mediated by the phosphatidylinositol 3-kinase cascade.
17	48658180	stop_gained	Trem2	ENSMUSG00000023992	GAIC,MANE,MANF,SARA,SARB,SARC,TUCA	negative regulation of sequestering of triglyceride	Any process that decreases the rate, frequency or extent of sequestering of triglyceride. Triglyceride sequestration is the process of binding or confining any triester of glycerol such that it is separated from other components of a biological system.
17	48658180	stop_gained	Trem2	ENSMUSG00000023992	GAIC,MANE,MANF,SARA,SARB,SARC,TUCA	negative regulation of toll-like receptor 2 signaling pathway	Any process that stops, prevents, or reduces the frequency, rate, or extent of toll-like receptor 2 signaling pathway.
17	48658180	stop_gained	Trem2	ENSMUSG00000023992	GAIC,MANE,MANF,SARA,SARB,SARC,TUCA	negative regulation of toll-like receptor 4 signaling pathway	Any process that stops, prevents, or reduces the frequency, rate, or extent of toll-like receptor 4 signaling pathway.
17	48658180	stop_gained	Trem2	ENSMUSG00000023992	GAIC,MANE,MANF,SARA,SARB,SARC,TUCA	negative regulation of tumor necrosis factor production	Any process that stops, prevents, or reduces the frequency, rate, or extent of tumor necrosis factor production.
17	48658180	stop_gained	Trem2	ENSMUSG00000023992	GAIC,MANE,MANF,SARA,SARB,SARC,TUCA	neuroinflammatory response	The immediate defensive reaction by neural vertebrate tissue to infection or injury caused by chemical or physical agents.
17	48658180	stop_gained	Trem2	ENSMUSG00000023992	GAIC,MANE,MANF,SARA,SARB,SARC,TUCA	osteoclast differentiation	The process in which a relatively unspecialized monocyte acquires the specialized features of an osteoclast. An osteoclast is a specialized phagocytic cell associated with the absorption and removal of the mineralized matrix of bone tissue.
17	48658180	stop_gained	Trem2	ENSMUSG00000023992	GAIC,MANE,MANF,SARA,SARB,SARC,TUCA	peptidoglycan binding	Interacting selectively and non-covalently, in a non-covalent manner, with peptidoglycan, any of a class of glycoconjugates found in bacterial cell walls.
17	48658180	stop_gained	Trem2	ENSMUSG00000023992	GAIC,MANE,MANF,SARA,SARB,SARC,TUCA	phagocytosis, engulfment	The internalization of bacteria, immune complexes and other particulate matter or of an apoptotic cell by phagocytosis, including the membrane and cytoskeletal processes required, which involves one of three mechanisms: zippering of pseudopods around a target via repeated receptor-ligand interactions, sinking of the target directly into plasma membrane of the phagocytosing cell, or induced uptake via an enhanced membrane ruffling of the phagocytosing cell similar to macropinocytosis.
17	48658180	stop_gained	Trem2	ENSMUSG00000023992	GAIC,MANE,MANF,SARA,SARB,SARC,TUCA	phagocytosis, recognition	The initial step in phagocytosis involving adhesion to bacteria, immune complexes and other particulate matter, or an apoptotic cell and based on recognition of factors such as bacterial cell wall components, opsonins like complement and antibody or protein receptors and lipids like phosphatidyl serine, and leading to intracellular signaling in the phagocytosing cell.
17	48658180	stop_gained	Trem2	ENSMUSG00000023992	GAIC,MANE,MANF,SARA,SARB,SARC,TUCA	phosphatidylethanolamine binding	Binding to a phosphatidylethanolamine, a class of glycerophospholipids in which a phosphatidyl group is esterified to the hydroxyl group of ethanolamine.
17	48658180	stop_gained	Trem2	ENSMUSG00000023992	GAIC,MANE,MANF,SARA,SARB,SARC,TUCA	phosphatidylserine binding	Binding to phosphatidylserine, a class of glycophospholipids in which a phosphatidyl group is esterified to the hydroxyl group of L-serine.
17	48658180	stop_gained	Trem2	ENSMUSG00000023992	GAIC,MANE,MANF,SARA,SARB,SARC,TUCA	phospholipid binding	Binding to a phospholipid, a class of lipids containing phosphoric acid as a mono- or diester.
17	48658180	stop_gained	Trem2	ENSMUSG00000023992	GAIC,MANE,MANF,SARA,SARB,SARC,TUCA	plasma membrane raft	A membrane raft that is part of the plasma membrane.
17	48658180	stop_gained	Trem2	ENSMUSG00000023992	GAIC,MANE,MANF,SARA,SARB,SARC,TUCA	plasma membrane	The membrane surrounding a cell that separates the cell from its external environment. It consists of a phospholipid bilayer and associated proteins.
17	48658180	stop_gained	Trem2	ENSMUSG00000023992	GAIC,MANE,MANF,SARA,SARB,SARC,TUCA	positive regulation of amyloid-beta clearance	Any process that activates or increases the frequency, rate or extent of amyloid-beta clearance.
17	48658180	stop_gained	Trem2	ENSMUSG00000023992	GAIC,MANE,MANF,SARA,SARB,SARC,TUCA	positive regulation of antigen processing and presentation of peptide antigen via MHC class II	Any process that activates or increases the frequency, rate, or extent of antigen processing and presentation of peptide antigen via MHC class II.
17	48658180	stop_gained	Trem2	ENSMUSG00000023992	GAIC,MANE,MANF,SARA,SARB,SARC,TUCA	positive regulation of ATP biosynthetic process	Any process that activates or increases the frequency, rate or extent of ATP biosynthetic process.
17	48658180	stop_gained	Trem2	ENSMUSG00000023992	GAIC,MANE,MANF,SARA,SARB,SARC,TUCA	positive regulation of calcium-mediated signaling	Any process that activates or increases the frequency, rate or extent of calcium-mediated signaling.
17	48658180	stop_gained	Trem2	ENSMUSG00000023992	GAIC,MANE,MANF,SARA,SARB,SARC,TUCA	positive regulation of CAMKK-AMPK signaling cascade	Any process that activates or increases the frequency, rate or extent of CAMKK-AMPK signaling cascade.
17	48658180	stop_gained	Trem2	ENSMUSG00000023992	GAIC,MANE,MANF,SARA,SARB,SARC,TUCA	positive regulation of C-C chemokine receptor CCR7 signaling pathway	Any process that activates or increases the frequency, rate or extent of C-C chemokine receptor CCR7 signaling pathway.
17	48658180	stop_gained	Trem2	ENSMUSG00000023992	GAIC,MANE,MANF,SARA,SARB,SARC,TUCA	positive regulation of CD40 signaling pathway	Any process that activates or increases the frequency, rate or extent of signaling via the CD40 signaling pathway.
17	48658180	stop_gained	Trem2	ENSMUSG00000023992	GAIC,MANE,MANF,SARA,SARB,SARC,TUCA	positive regulation of chemotaxis	Any process that activates or increases the frequency, rate or extent of the directed movement of a motile cell or organism in response to a specific chemical concentration gradient.
17	48658180	stop_gained	Trem2	ENSMUSG00000023992	GAIC,MANE,MANF,SARA,SARB,SARC,TUCA	positive regulation of cholesterol efflux	Any process that increases the frequency, rate or extent of cholesterol efflux. Cholesterol efflux is the directed movement of cholesterol, cholest-5-en-3-beta-ol, out of a cell or organelle.
17	48658180	stop_gained	Trem2	ENSMUSG00000023992	GAIC,MANE,MANF,SARA,SARB,SARC,TUCA	positive regulation of complement activation, classical pathway	Any process that activates or increases the frequency, rate or extent of complement activation by the classical pathway.
17	48658180	stop_gained	Trem2	ENSMUSG00000023992	GAIC,MANE,MANF,SARA,SARB,SARC,TUCA	positive regulation of engulfment of apoptotic cell	Any process that activates or increases the frequency, rate or extent of engulfment of apoptotic cell.
17	48658180	stop_gained	Trem2	ENSMUSG00000023992	GAIC,MANE,MANF,SARA,SARB,SARC,TUCA	positive regulation of ERK1 and ERK2 cascade	Any process that activates or increases the frequency, rate or extent of signal transduction mediated by the ERK1 and ERK2 cascade.
17	48658180	stop_gained	Trem2	ENSMUSG00000023992	GAIC,MANE,MANF,SARA,SARB,SARC,TUCA	positive regulation of establishment of protein localization	Any process that activates or increases the frequency, rate or extent of establishment of protein localization.
17	48658180	stop_gained	Trem2	ENSMUSG00000023992	GAIC,MANE,MANF,SARA,SARB,SARC,TUCA	positive regulation of gene expression	Any process that increases the frequency, rate or extent of gene expression. Gene expression is the process in which a gene's coding sequence is converted into a mature gene product (protein or RNA).
17	48658180	stop_gained	Trem2	ENSMUSG00000023992	GAIC,MANE,MANF,SARA,SARB,SARC,TUCA	positive regulation of high-density lipoprotein particle clearance	Any process that increases the rate, frequency or extent of high-density lipoprotein particle clearance. High-density lipoprotein particle clearance is the process in which a high-density lipoprotein particle is removed from the blood via receptor-mediated endocytosis and its constituent parts degraded.
17	48658180	stop_gained	Trem2	ENSMUSG00000023992	GAIC,MANE,MANF,SARA,SARB,SARC,TUCA	positive regulation of interleukin-10 production	Any process that activates or increases the frequency, rate, or extent of interleukin-10 production.
17	48658180	stop_gained	Trem2	ENSMUSG00000023992	GAIC,MANE,MANF,SARA,SARB,SARC,TUCA	positive regulation of inward rectifier potassium channel activity	Any process that activates or increases the frequency, rate or extent of inward rectifier potassium channel activity.
17	48658180	stop_gained	Trem2	ENSMUSG00000023992	GAIC,MANE,MANF,SARA,SARB,SARC,TUCA	positive regulation of kinase activity	Any process that activates or increases the frequency, rate or extent of kinase activity, the catalysis of the transfer of a phosphate group, usually from ATP, to a substrate molecule.
17	48658180	stop_gained	Trem2	ENSMUSG00000023992	GAIC,MANE,MANF,SARA,SARB,SARC,TUCA	positive regulation of low-density lipoprotein particle clearance	Any process that activates or increases the frequency, rate or extent of low-density lipoprotein particle clearance.
17	48658180	stop_gained	Trem2	ENSMUSG00000023992	GAIC,MANE,MANF,SARA,SARB,SARC,TUCA	positive regulation of macrophage fusion	Any process that activates or increases the frequency, rate or extent of macrophage fusion.
17	48658180	stop_gained	Trem2	ENSMUSG00000023992	GAIC,MANE,MANF,SARA,SARB,SARC,TUCA	positive regulation of microglial cell activation	Any process that activates or increases the frequency, rate or extent of microglial cell activation.
17	48658180	stop_gained	Trem2	ENSMUSG00000023992	GAIC,MANE,MANF,SARA,SARB,SARC,TUCA	positive regulation of microglial cell migration	Any process that activates or increases the frequency, rate or extent of microglial cell migration.
17	48658180	stop_gained	Trem2	ENSMUSG00000023992	GAIC,MANE,MANF,SARA,SARB,SARC,TUCA	positive regulation of mitochondrion organization	Any process that increases the frequency, rate or extent of a process involved in the formation, arrangement of constituent parts, or disassembly of a mitochondrion.
17	48658180	stop_gained	Trem2	ENSMUSG00000023992	GAIC,MANE,MANF,SARA,SARB,SARC,TUCA	positive regulation of neuroinflammatory response	Any process that activates or increases the frequency, rate or extent of neuroinflammatory response.
17	48658180	stop_gained	Trem2	ENSMUSG00000023992	GAIC,MANE,MANF,SARA,SARB,SARC,TUCA	positive regulation of NIK/NF-kappaB signaling	Any process that activates or increases the frequency, rate or extent of NIK/NF-kappaB signaling.
17	48658180	stop_gained	Trem2	ENSMUSG00000023992	GAIC,MANE,MANF,SARA,SARB,SARC,TUCA	positive regulation of osteoclast differentiation	Any process that activates or increases the frequency, rate or extent of osteoclast differentiation.
17	48658180	stop_gained	Trem2	ENSMUSG00000023992	GAIC,MANE,MANF,SARA,SARB,SARC,TUCA	positive regulation of peptidyl-tyrosine phosphorylation	Any process that activates or increases the frequency, rate or extent of the phosphorylation of peptidyl-tyrosine.
17	48658180	stop_gained	Trem2	ENSMUSG00000023992	GAIC,MANE,MANF,SARA,SARB,SARC,TUCA	positive regulation of phagocytosis	Any process that activates or increases the frequency, rate or extent of phagocytosis.
17	48658180	stop_gained	Trem2	ENSMUSG00000023992	GAIC,MANE,MANF,SARA,SARB,SARC,TUCA	positive regulation of phagocytosis, engulfment	Any process that activates or increases the frequency, rate or extent of the internalization of bacteria, immune complexes and other particulate matter or of an apoptotic cell by phagocytosis.
17	48658180	stop_gained	Trem2	ENSMUSG00000023992	GAIC,MANE,MANF,SARA,SARB,SARC,TUCA	positive regulation of phosphatidylinositol 3-kinase signaling	Any process that activates or increases the frequency, rate or extent of signal transduction mediated by the phosphatidylinositol 3-kinase cascade.
17	48658180	stop_gained	Trem2	ENSMUSG00000023992	GAIC,MANE,MANF,SARA,SARB,SARC,TUCA	positive regulation of proteasomal protein catabolic process	Any process that activates or increases the frequency, rate or extent of proteasomal protein catabolic process.
17	48658180	stop_gained	Trem2	ENSMUSG00000023992	GAIC,MANE,MANF,SARA,SARB,SARC,TUCA	positive regulation of protein localization to plasma membrane	Any process that activates or increases the frequency, rate or extent of protein localization to plasma membrane.
17	48658180	stop_gained	Trem2	ENSMUSG00000023992	GAIC,MANE,MANF,SARA,SARB,SARC,TUCA	positive regulation of protein phosphorylation	Any process that activates or increases the frequency, rate or extent of addition of phosphate groups to amino acids within a protein.
17	48658180	stop_gained	Trem2	ENSMUSG00000023992	GAIC,MANE,MANF,SARA,SARB,SARC,TUCA	positive regulation of protein secretion	Any process that activates or increases the frequency, rate or extent of the controlled release of a protein from a cell.
17	48658180	stop_gained	Trem2	ENSMUSG00000023992	GAIC,MANE,MANF,SARA,SARB,SARC,TUCA	positive regulation of synapse pruning	Any process that activates or increases the frequency, rate or extent of synapse pruning.
17	48658180	stop_gained	Trem2	ENSMUSG00000023992	GAIC,MANE,MANF,SARA,SARB,SARC,TUCA	positive regulation of TOR signaling	Any process that activates or increases the frequency, rate or extent of TOR signaling.
17	48658180	stop_gained	Trem2	ENSMUSG00000023992	GAIC,MANE,MANF,SARA,SARB,SARC,TUCA	protein binding	Binding to a protein.
17	48658180	stop_gained	Trem2	ENSMUSG00000023992	GAIC,MANE,MANF,SARA,SARB,SARC,TUCA	protein-containing complex binding	Binding to a macromolecular complex.
17	48658180	stop_gained	Trem2	ENSMUSG00000023992	GAIC,MANE,MANF,SARA,SARB,SARC,TUCA	protein tyrosine kinase binding	Binding to protein tyrosine kinase.
17	48658180	stop_gained	Trem2	ENSMUSG00000023992	GAIC,MANE,MANF,SARA,SARB,SARC,TUCA	pyroptosis	A caspase-1-dependent cell death subroutine that is associated with the generation of pyrogenic mediators such as IL-1beta and IL-18.
17	48658180	stop_gained	Trem2	ENSMUSG00000023992	GAIC,MANE,MANF,SARA,SARB,SARC,TUCA	regulation of cytokine production involved in inflammatory response	Any process that modulates the frequency, rate or extent of cytokine production involved in inflammatory response.
17	48658180	stop_gained	Trem2	ENSMUSG00000023992	GAIC,MANE,MANF,SARA,SARB,SARC,TUCA	regulation of gene expression	Any process that modulates the frequency, rate or extent of gene expression. Gene expression is the process in which a gene's coding sequence is converted into a mature gene product (protein or RNA).
17	48658180	stop_gained	Trem2	ENSMUSG00000023992	GAIC,MANE,MANF,SARA,SARB,SARC,TUCA	regulation of hippocampal neuron apoptotic process	Any process that modulates the occurrence or rate of cell death by apoptotic process in hippocampal neurons.
17	48658180	stop_gained	Trem2	ENSMUSG00000023992	GAIC,MANE,MANF,SARA,SARB,SARC,TUCA	regulation of innate immune response	Any process that modulates the frequency, rate or extent of the innate immune response, the organism's first line of defense against infection.
17	48658180	stop_gained	Trem2	ENSMUSG00000023992	GAIC,MANE,MANF,SARA,SARB,SARC,TUCA	regulation of interleukin-6 production	Any process that modulates the frequency, rate, or extent of interleukin-6 production.
17	48658180	stop_gained	Trem2	ENSMUSG00000023992	GAIC,MANE,MANF,SARA,SARB,SARC,TUCA	regulation of intracellular signal transduction	Any process that modulates the frequency, rate or extent of intracellular signal transduction.
17	48658180	stop_gained	Trem2	ENSMUSG00000023992	GAIC,MANE,MANF,SARA,SARB,SARC,TUCA	regulation of lipid metabolic process	Any process that modulates the frequency, rate or extent of the chemical reactions and pathways involving lipids.
17	48658180	stop_gained	Trem2	ENSMUSG00000023992	GAIC,MANE,MANF,SARA,SARB,SARC,TUCA	regulation of macrophage inflammatory protein 1 alpha production	Any process that modulates the frequency, rate, or extent of production of macrophage inflammatory protein 1 alpha.
17	48658180	stop_gained	Trem2	ENSMUSG00000023992	GAIC,MANE,MANF,SARA,SARB,SARC,TUCA	regulation of oxidative stress-induced neuron intrinsic apoptotic signaling pathway	Any process that modulates the frequency, rate or extent of oxidative stress-induced neuron intrinsic apoptotic signaling pathway.
17	48658180	stop_gained	Trem2	ENSMUSG00000023992	GAIC,MANE,MANF,SARA,SARB,SARC,TUCA	regulation of peptidyl-tyrosine phosphorylation	Any process that modulates the frequency, rate or extent of the phosphorylation of peptidyl-tyrosine.
17	48658180	stop_gained	Trem2	ENSMUSG00000023992	GAIC,MANE,MANF,SARA,SARB,SARC,TUCA	regulation of plasma membrane bounded cell projection organization	Any process that modulates the frequency, rate or extent of a process involved in the formation, arrangement of constituent parts, or disassembly of plasma membrane bounded cell projections.
17	48658180	stop_gained	Trem2	ENSMUSG00000023992	GAIC,MANE,MANF,SARA,SARB,SARC,TUCA	regulation of resting membrane potential	Any process that modulates the establishment or extent of a resting potential, the electrical charge across the plasma membrane, with the interior of the cell negative with respect to the exterior. The resting potential is the membrane potential of a cell that is not stimulated to be depolarized or hyperpolarized.
17	48658180	stop_gained	Trem2	ENSMUSG00000023992	GAIC,MANE,MANF,SARA,SARB,SARC,TUCA	regulation of toll-like receptor 6 signaling pathway	Any process that modulates the frequency, rate, or extent of toll-like receptor 6 signaling pathway.
17	48658180	stop_gained	Trem2	ENSMUSG00000023992	GAIC,MANE,MANF,SARA,SARB,SARC,TUCA	regulation of TOR signaling	Any process that modulates the frequency, rate or extent of TOR signaling.
17	48658180	stop_gained	Trem2	ENSMUSG00000023992	GAIC,MANE,MANF,SARA,SARB,SARC,TUCA	respiratory burst after phagocytosis	A phase of elevated metabolic activity, during which oxygen consumption increases, that occurs in neutrophils, monocytes, and macrophages shortly after phagocytosing material. An enhanced uptake of oxygen leads to the production, by an NADH dependent system, of hydrogen peroxide (H2O2), superoxide anions and hydroxyl radicals, which play a part in microbiocidal activity.
17	48658180	stop_gained	Trem2	ENSMUSG00000023992	GAIC,MANE,MANF,SARA,SARB,SARC,TUCA	response to axon injury	Any process that results in a change in state or activity of a cell or an organism (in terms of movement, secretion, enzyme production, gene expression, etc.) as a result of an axon injury stimulus.
17	48658180	stop_gained	Trem2	ENSMUSG00000023992	GAIC,MANE,MANF,SARA,SARB,SARC,TUCA	response to ischemia	Any process that results in a change in state or activity of an organism (in terms of movement, secretion, enzyme production, gene expression, etc.) as a result of a inadequate blood supply.
17	48658180	stop_gained	Trem2	ENSMUSG00000023992	GAIC,MANE,MANF,SARA,SARB,SARC,TUCA	scaffold protein binding	Binding to a scaffold protein. Scaffold proteins are crucial regulators of many key signaling pathways. Although not strictly defined in function, they are known to interact and/or bind with multiple members of a signaling pathway, tethering them into complexes.
17	48658180	stop_gained	Trem2	ENSMUSG00000023992	GAIC,MANE,MANF,SARA,SARB,SARC,TUCA	signaling receptor activity	Receiving a signal and transmitting it in the cell to initiate a change in cell activity. A signal is a physical entity or change in state that is used to transfer information in order to trigger a response.
17	48658180	stop_gained	Trem2	ENSMUSG00000023992	GAIC,MANE,MANF,SARA,SARB,SARC,TUCA	social behavior	Behavior directed towards society, or taking place between members of the same species. Occurs predominantly, or only, in individuals that are part of a group.
17	48658180	stop_gained	Trem2	ENSMUSG00000023992	GAIC,MANE,MANF,SARA,SARB,SARC,TUCA	sulfatide binding	Binding to sulfatide, also known as 3-O-sulfogalactosylceramide, SM4, or sulfated galactocerebroside. Sulfatide is a class of sulfoglycolipid, which are glycolipids that contain a sulfate group.
17	48658180	stop_gained	Trem2	ENSMUSG00000023992	GAIC,MANE,MANF,SARA,SARB,SARC,TUCA	transmembrane signaling receptor activity	Combining with an extracellular or intracellular signal and transmitting the signal from one side of the membrane to the other to initiate a change in cell activity or state as part of signal transduction.
17	48658180	stop_gained	Trem2	ENSMUSG00000023992	GAIC,MANE,MANF,SARA,SARB,SARC,TUCA	very-low-density lipoprotein particle binding	Binding to a very-low-density lipoprotein particle, a triglyceride-rich lipoprotein particle that is typically composed of APOB100, APOE and APOCs and has a density of about 1.006 g/ml and a diameter of between 20-80 nm.
17	49756165	stop_gained&NMD_transcript_variant	Mocs1	ENSMUSG00000064120	EDMB,GAIA,GAIC,MANE,SARA,SARC,TUCA,TUCB	4 iron, 4 sulfur cluster binding	Binding to a 4 iron, 4 sulfur (4Fe-4S) cluster; this cluster consists of four iron atoms, with the inorganic sulfur atoms found between the irons and acting as bridging ligands.
17	49756165	stop_gained&NMD_transcript_variant	Mocs1	ENSMUSG00000064120	EDMB,GAIA,GAIC,MANE,SARA,SARC,TUCA,TUCB	catalytic activity	Catalysis of a biochemical reaction at physiological temperatures. In biologically catalyzed reactions, the reactants are known as substrates, and the catalysts are naturally occurring macromolecular substances known as enzymes. Enzymes possess specific binding sites for substrates, and are usually composed wholly or largely of protein, but RNA that has catalytic activity (ribozyme) is often also regarded as enzymatic.
17	49756165	stop_gained&NMD_transcript_variant	Mocs1	ENSMUSG00000064120	EDMB,GAIA,GAIC,MANE,SARA,SARC,TUCA,TUCB	cyclic pyranopterin monophosphate synthase activity	Catalysis of the reaction: (8S)-3',8-cyclo-7,8-dihydroguanosine 5'-triphosphate = cyclic pyranopterin phosphate + diphosphate.
17	49756165	stop_gained&NMD_transcript_variant	Mocs1	ENSMUSG00000064120	EDMB,GAIA,GAIC,MANE,SARA,SARC,TUCA,TUCB	cytosol	The part of the cytoplasm that does not contain organelles but which does contain other particulate matter, such as protein complexes.
17	49756165	stop_gained&NMD_transcript_variant	Mocs1	ENSMUSG00000064120	EDMB,GAIA,GAIC,MANE,SARA,SARC,TUCA,TUCB	GTP 3',8'-cyclase activity	Catalysis of the reaction: GTP=(8S)-3',8-cyclo-7,8-dihydroguanosine 5'-triphosphate.
17	49756165	stop_gained&NMD_transcript_variant	Mocs1	ENSMUSG00000064120	EDMB,GAIA,GAIC,MANE,SARA,SARC,TUCA,TUCB	GTP binding	Binding to GTP, guanosine triphosphate.
17	49756165	stop_gained&NMD_transcript_variant	Mocs1	ENSMUSG00000064120	EDMB,GAIA,GAIC,MANE,SARA,SARC,TUCA,TUCB	iron-sulfur cluster binding	Binding to an iron-sulfur cluster, a combination of iron and sulfur atoms.
17	49756165	stop_gained&NMD_transcript_variant	Mocs1	ENSMUSG00000064120	EDMB,GAIA,GAIC,MANE,SARA,SARC,TUCA,TUCB	lyase activity	Catalysis of the cleavage of C-C, C-O, C-N and other bonds by other means than by hydrolysis or oxidation, or conversely adding a group to a double bond. They differ from other enzymes in that two substrates are involved in one reaction direction, but only one in the other direction. When acting on the single substrate, a molecule is eliminated and this generates either a new double bond or a new ring.
17	49756165	stop_gained&NMD_transcript_variant	Mocs1	ENSMUSG00000064120	EDMB,GAIA,GAIC,MANE,SARA,SARC,TUCA,TUCB	metal ion binding	Binding to a metal ion.
17	49756165	stop_gained&NMD_transcript_variant	Mocs1	ENSMUSG00000064120	EDMB,GAIA,GAIC,MANE,SARA,SARC,TUCA,TUCB	molybdopterin cofactor biosynthetic process	The chemical reactions and pathways resulting in the formation of the molybdopterin cofactor (Moco), essential for the catalytic activity of some enzymes, e.g. sulfite oxidase, xanthine dehydrogenase, and aldehyde oxidase. The cofactor consists of a mononuclear molybdenum (Mo-molybdopterin) or tungsten ion (W-molybdopterin) coordinated by one or two molybdopterin ligands.
17	49756165	stop_gained&NMD_transcript_variant	Mocs1	ENSMUSG00000064120	EDMB,GAIA,GAIC,MANE,SARA,SARC,TUCA,TUCB	molybdopterin synthase complex	A protein complex that possesses molybdopterin synthase activity. In E. coli, the complex is a heterotetramer consisting of two MoaD and two MoaE subunits.
17	49756165	stop_gained&NMD_transcript_variant	Mocs1	ENSMUSG00000064120	EDMB,GAIA,GAIC,MANE,SARA,SARC,TUCA,TUCB	Mo-molybdopterin cofactor biosynthetic process	The chemical reactions and pathways resulting in the formation of the Mo-molybdopterin cofactor, essential for the catalytic activity of some enzymes. The cofactor consists of a mononuclear molybdenum (Mo) ion coordinated by one or two molybdopterin ligands.
17	49756165	stop_gained&NMD_transcript_variant	Mocs1	ENSMUSG00000064120	EDMB,GAIA,GAIC,MANE,SARA,SARC,TUCA,TUCB	nucleotide binding	Binding to a nucleotide, any compound consisting of a nucleoside that is esterified with (ortho)phosphate or an oligophosphate at any hydroxyl group on the ribose or deoxyribose.
1	75294500	splice_donor_variant	Dnpep	ENSMUSG00000026209	TUCB	aminopeptidase activity	Catalysis of the hydrolysis of a single N-terminal amino acid residue from a polypeptide chain.
1	75294500	splice_donor_variant	Dnpep	ENSMUSG00000026209	TUCB	cytoplasm	The contents of a cell excluding the plasma membrane and nucleus, but including other subcellular structures.
1	75294500	splice_donor_variant	Dnpep	ENSMUSG00000026209	TUCB	cytosol	The part of the cytoplasm that does not contain organelles but which does contain other particulate matter, such as protein complexes.
1	75294500	splice_donor_variant	Dnpep	ENSMUSG00000026209	TUCB	hydrolase activity	Catalysis of the hydrolysis of various bonds, e.g. C-O, C-N, C-C, phosphoric anhydride bonds, etc.
1	75294500	splice_donor_variant	Dnpep	ENSMUSG00000026209	TUCB	identical protein binding	Binding to an identical protein or proteins.
1	75294500	splice_donor_variant	Dnpep	ENSMUSG00000026209	TUCB	metal ion binding	Binding to a metal ion.
1	75294500	splice_donor_variant	Dnpep	ENSMUSG00000026209	TUCB	metallopeptidase activity	Catalysis of the hydrolysis of peptide bonds by a mechanism in which water acts as a nucleophile, one or two metal ions hold the water molecule in place, and charged amino acid side chains are ligands for the metal ions.
1	75294500	splice_donor_variant	Dnpep	ENSMUSG00000026209	TUCB	peptidase activity	Catalysis of the hydrolysis of a peptide bond. A peptide bond is a covalent bond formed when the carbon atom from the carboxyl group of one amino acid shares electrons with the nitrogen atom from the amino group of a second amino acid.
1	75294500	splice_donor_variant	Dnpep	ENSMUSG00000026209	TUCB	proteolysis	The hydrolysis of proteins into smaller polypeptides and/or amino acids by cleavage of their peptide bonds.
1	75294500	splice_donor_variant	Dnpep	ENSMUSG00000026209	TUCB	zinc ion binding	Binding to a zinc ion (Zn).
1	75377208	splice_donor_variant	Speg	ENSMUSG00000026207	TUCB	ATP binding	Binding to ATP, adenosine 5'-triphosphate, a universally important coenzyme and enzyme regulator.
1	75377208	splice_donor_variant	Speg	ENSMUSG00000026207	TUCB	cardiac muscle cell development	The process whose specific outcome is the progression of a cardiac muscle cell over time, from its formation to the mature state.
1	75377208	splice_donor_variant	Speg	ENSMUSG00000026207	TUCB	cell differentiation	The process in which relatively unspecialized cells, e.g. embryonic or regenerative cells, acquire specialized structural and/or functional features that characterize the cells, tissues, or organs of the mature organism or some other relatively stable phase of the organism's life history. Differentiation includes the processes involved in commitment of a cell to a specific fate and its subsequent development to the mature state.
1	75377208	splice_donor_variant	Speg	ENSMUSG00000026207	TUCB	circulatory system development	The process whose specific outcome is the progression of the circulatory system over time, from its formation to the mature structure. The circulatory system is the organ system that passes nutrients (such as amino acids and electrolytes), gases, hormones, blood cells, etc. to and from cells in the body to help fight diseases and help stabilize body temperature and pH to maintain homeostasis.
1	75377208	splice_donor_variant	Speg	ENSMUSG00000026207	TUCB	in utero embryonic development	The process whose specific outcome is the progression of the embryo in the uterus over time, from formation of the zygote in the oviduct, to birth. An example of this process is found in Mus musculus.
1	75377208	splice_donor_variant	Speg	ENSMUSG00000026207	TUCB	kinase activity	Catalysis of the transfer of a phosphate group, usually from ATP, to a substrate molecule.
1	75377208	splice_donor_variant	Speg	ENSMUSG00000026207	TUCB	muscle cell differentiation	The process in which a relatively unspecialized cell acquires specialized features of a muscle cell.
1	75377208	splice_donor_variant	Speg	ENSMUSG00000026207	TUCB	nucleotide binding	Binding to a nucleotide, any compound consisting of a nucleoside that is esterified with (ortho)phosphate or an oligophosphate at any hydroxyl group on the ribose or deoxyribose.
1	75377208	splice_donor_variant	Speg	ENSMUSG00000026207	TUCB	nucleus	A membrane-bounded organelle of eukaryotic cells in which chromosomes are housed and replicated. In most cells, the nucleus contains all of the cell's chromosomes except the organellar chromosomes, and is the site of RNA synthesis and processing. In some species, or in specialized cell types, RNA metabolism or DNA replication may be absent.
1	75377208	splice_donor_variant	Speg	ENSMUSG00000026207	TUCB	phosphorylation	The process of introducing a phosphate group into a molecule, usually with the formation of a phosphoric ester, a phosphoric anhydride or a phosphoric amide.
1	75377208	splice_donor_variant	Speg	ENSMUSG00000026207	TUCB	protein binding	Binding to a protein.
1	75377208	splice_donor_variant	Speg	ENSMUSG00000026207	TUCB	protein kinase activity	Catalysis of the phosphorylation of an amino acid residue in a protein, usually according to the reaction: a protein + ATP = a phosphoprotein + ADP.
1	75377208	splice_donor_variant	Speg	ENSMUSG00000026207	TUCB	protein phosphorylation	The process of introducing a phosphate group on to a protein.
1	75377208	splice_donor_variant	Speg	ENSMUSG00000026207	TUCB	protein serine kinase activity	Catalysis of the reactions: ATP + protein serine = ADP + protein serine phosphate.
1	75377208	splice_donor_variant	Speg	ENSMUSG00000026207	TUCB	protein serine/threonine kinase activity	Catalysis of the reactions: ATP + protein serine = ADP + protein serine phosphate, and ATP + protein threonine = ADP + protein threonine phosphate.
1	75377208	splice_donor_variant	Speg	ENSMUSG00000026207	TUCB	respiratory system development	The progression of the respiratory system over time from its formation to its mature structure. The respiratory system carries out respiratory gaseous exchange.
1	75377208	splice_donor_variant	Speg	ENSMUSG00000026207	TUCB	transferase activity	Catalysis of the transfer of a group, e.g. a methyl group, glycosyl group, acyl group, phosphorus-containing, or other groups, from one compound (generally regarded as the donor) to another compound (generally regarded as the acceptor). Transferase is the systematic name for any enzyme of EC class 2.
17	56729662	splice_donor_variant&non_coding_transcript_variant	Ptprs	ENSMUSG00000013236	EDMB,GAIA,GAIC,MANB,MANE,MANF,SARB,SARC,TUCA,TUCB	axon	The long process of a neuron that conducts nerve impulses, usually away from the cell body to the terminals and varicosities, which are sites of storage and release of neurotransmitter.
17	56729662	splice_donor_variant&non_coding_transcript_variant	Ptprs	ENSMUSG00000013236	EDMB,GAIA,GAIC,MANB,MANE,MANF,SARB,SARC,TUCA,TUCB	cell adhesion	The attachment of a cell, either to another cell or to an underlying substrate such as the extracellular matrix, via cell adhesion molecules.
17	56729662	splice_donor_variant&non_coding_transcript_variant	Ptprs	ENSMUSG00000013236	EDMB,GAIA,GAIC,MANB,MANE,MANF,SARB,SARC,TUCA,TUCB	cell projection	A prolongation or process extending from a cell, e.g. a flagellum or axon.
17	56729662	splice_donor_variant&non_coding_transcript_variant	Ptprs	ENSMUSG00000013236	EDMB,GAIA,GAIC,MANB,MANE,MANF,SARB,SARC,TUCA,TUCB	cellular component organization	A process that results in the assembly, arrangement of constituent parts, or disassembly of a cellular component.
17	56729662	splice_donor_variant&non_coding_transcript_variant	Ptprs	ENSMUSG00000013236	EDMB,GAIA,GAIC,MANB,MANE,MANF,SARB,SARC,TUCA,TUCB	cerebellum development	The process whose specific outcome is the progression of the cerebellum over time, from its formation to the mature structure. The cerebellum is the portion of the brain in the back of the head between the cerebrum and the pons. In mice, the cerebellum controls balance for walking and standing, modulates the force and range of movement and is involved in the learning of motor skills.
17	56729662	splice_donor_variant&non_coding_transcript_variant	Ptprs	ENSMUSG00000013236	EDMB,GAIA,GAIC,MANB,MANE,MANF,SARB,SARC,TUCA,TUCB	cerebral cortex development	The progression of the cerebral cortex over time from its initial formation until its mature state. The cerebral cortex is the outer layered region of the telencephalon.
17	56729662	splice_donor_variant&non_coding_transcript_variant	Ptprs	ENSMUSG00000013236	EDMB,GAIA,GAIC,MANB,MANE,MANF,SARB,SARC,TUCA,TUCB	chondroitin sulfate binding	Binding to chondroitin sulfate, a glycosaminoglycan made up of two alternating monosaccharides: D-glucuronic acid (GlcA) and N-acetyl-D-galactosamine (GalNAc).
17	56729662	splice_donor_variant&non_coding_transcript_variant	Ptprs	ENSMUSG00000013236	EDMB,GAIA,GAIC,MANB,MANE,MANF,SARB,SARC,TUCA,TUCB	corpus callosum development	The process whose specific outcome is the progression of the corpus callosum over time, from its formation to the mature structure. The corpus callosum is a thick bundle of nerve fibers comprising a commissural plate connecting the two cerebral hemispheres. It consists of contralateral axon projections that provide communication between the right and left cerebral hemispheres.
17	56729662	splice_donor_variant&non_coding_transcript_variant	Ptprs	ENSMUSG00000013236	EDMB,GAIA,GAIC,MANB,MANE,MANF,SARB,SARC,TUCA,TUCB	cytoplasmic vesicle	A vesicle found in the cytoplasm of a cell.
17	56729662	splice_donor_variant&non_coding_transcript_variant	Ptprs	ENSMUSG00000013236	EDMB,GAIA,GAIC,MANB,MANE,MANF,SARB,SARC,TUCA,TUCB	cytosol	The part of the cytoplasm that does not contain organelles but which does contain other particulate matter, such as protein complexes.
17	56729662	splice_donor_variant&non_coding_transcript_variant	Ptprs	ENSMUSG00000013236	EDMB,GAIA,GAIC,MANB,MANE,MANF,SARB,SARC,TUCA,TUCB	dephosphorylation	The process of removing one or more phosphoric (ester or anhydride) residues from a molecule.
17	56729662	splice_donor_variant&non_coding_transcript_variant	Ptprs	ENSMUSG00000013236	EDMB,GAIA,GAIC,MANB,MANE,MANF,SARB,SARC,TUCA,TUCB	establishment of endothelial intestinal barrier	The establishment of a barrier between endothelial cell layers of the intestine to exert specific and selective control over the passage of water and solutes, thus allowing formation and maintenance of compartments that differ in fluid and solute composition.
17	56729662	splice_donor_variant&non_coding_transcript_variant	Ptprs	ENSMUSG00000013236	EDMB,GAIA,GAIC,MANB,MANE,MANF,SARB,SARC,TUCA,TUCB	glutamatergic synapse	A synapse that uses glutamate as a neurotransmitter.
17	56729662	splice_donor_variant&non_coding_transcript_variant	Ptprs	ENSMUSG00000013236	EDMB,GAIA,GAIC,MANB,MANE,MANF,SARB,SARC,TUCA,TUCB	growth cone	The migrating motile tip of a growing neuron projection, where actin accumulates, and the actin cytoskeleton is the most dynamic.
17	56729662	splice_donor_variant&non_coding_transcript_variant	Ptprs	ENSMUSG00000013236	EDMB,GAIA,GAIC,MANB,MANE,MANF,SARB,SARC,TUCA,TUCB	heparan sulfate proteoglycan binding	Binding to a heparan sulfate proteoglycan, any proteoglycan containing heparan sulfate as the glycosaminoglycan carbohydrate unit.
17	56729662	splice_donor_variant&non_coding_transcript_variant	Ptprs	ENSMUSG00000013236	EDMB,GAIA,GAIC,MANB,MANE,MANF,SARB,SARC,TUCA,TUCB	heparin binding	Binding to heparin, a member of a group of glycosaminoglycans found mainly as an intracellular component of mast cells and which consist predominantly of alternating alpha-(1->4)-linked D-galactose and N-acetyl-D-glucosamine-6-sulfate residues.
17	56729662	splice_donor_variant&non_coding_transcript_variant	Ptprs	ENSMUSG00000013236	EDMB,GAIA,GAIC,MANB,MANE,MANF,SARB,SARC,TUCA,TUCB	hippocampus development	The progression of the hippocampus over time from its initial formation until its mature state.
17	56729662	splice_donor_variant&non_coding_transcript_variant	Ptprs	ENSMUSG00000013236	EDMB,GAIA,GAIC,MANB,MANE,MANF,SARB,SARC,TUCA,TUCB	hydrolase activity	Catalysis of the hydrolysis of various bonds, e.g. C-O, C-N, C-C, phosphoric anhydride bonds, etc.
17	56729662	splice_donor_variant&non_coding_transcript_variant	Ptprs	ENSMUSG00000013236	EDMB,GAIA,GAIC,MANB,MANE,MANF,SARB,SARC,TUCA,TUCB	membrane	A lipid bilayer along with all the proteins and protein complexes embedded in it an attached to it.
17	56729662	splice_donor_variant&non_coding_transcript_variant	Ptprs	ENSMUSG00000013236	EDMB,GAIA,GAIC,MANB,MANE,MANF,SARB,SARC,TUCA,TUCB	modulation of chemical synaptic transmission	Any process that modulates the frequency or amplitude of synaptic transmission, the process of communication from a neuron to a target (neuron, muscle, or secretory cell) across a synapse. Amplitude, in this case, refers to the change in postsynaptic membrane potential due to a single instance of synaptic transmission.
17	56729662	splice_donor_variant&non_coding_transcript_variant	Ptprs	ENSMUSG00000013236	EDMB,GAIA,GAIC,MANB,MANE,MANF,SARB,SARC,TUCA,TUCB	negative regulation of axon extension	Any process that stops, prevents, or reduces the frequency, rate or extent of axon outgrowth.
17	56729662	splice_donor_variant&non_coding_transcript_variant	Ptprs	ENSMUSG00000013236	EDMB,GAIA,GAIC,MANB,MANE,MANF,SARB,SARC,TUCA,TUCB	negative regulation of axon regeneration	Any process that stops, prevents, or reduces the frequency, rate or extent of axon regeneration.
17	56729662	splice_donor_variant&non_coding_transcript_variant	Ptprs	ENSMUSG00000013236	EDMB,GAIA,GAIC,MANB,MANE,MANF,SARB,SARC,TUCA,TUCB	negative regulation of collateral sprouting	Any process that stops, prevents, or reduces the frequency, rate or extent of collateral sprouting.
17	56729662	splice_donor_variant&non_coding_transcript_variant	Ptprs	ENSMUSG00000013236	EDMB,GAIA,GAIC,MANB,MANE,MANF,SARB,SARC,TUCA,TUCB	negative regulation of dendritic spine development	Any process that decreases the rate, frequency, or extent of dendritic spine development, the process whose specific outcome is the progression of the dendritic spine over time, from its formation to the mature structure.
17	56729662	splice_donor_variant&non_coding_transcript_variant	Ptprs	ENSMUSG00000013236	EDMB,GAIA,GAIC,MANB,MANE,MANF,SARB,SARC,TUCA,TUCB	negative regulation of interferon-alpha production	Any process that stops, prevents, or reduces the frequency, rate, or extent of interferon-alpha production.
17	56729662	splice_donor_variant&non_coding_transcript_variant	Ptprs	ENSMUSG00000013236	EDMB,GAIA,GAIC,MANB,MANE,MANF,SARB,SARC,TUCA,TUCB	negative regulation of interferon-beta production	Any process that stops, prevents, or reduces the frequency, rate, or extent of interferon-beta production.
17	56729662	splice_donor_variant&non_coding_transcript_variant	Ptprs	ENSMUSG00000013236	EDMB,GAIA,GAIC,MANB,MANE,MANF,SARB,SARC,TUCA,TUCB	negative regulation of neuron projection development	Any process that decreases the rate, frequency or extent of neuron projection development. Neuron projection development is the process whose specific outcome is the progression of a neuron projection over time, from its formation to the mature structure. A neuron projection is any process extending from a neural cell, such as axons or dendrites (collectively called neurites).
17	56729662	splice_donor_variant&non_coding_transcript_variant	Ptprs	ENSMUSG00000013236	EDMB,GAIA,GAIC,MANB,MANE,MANF,SARB,SARC,TUCA,TUCB	negative regulation of toll-like receptor 9 signaling pathway	Any process that stops, prevents, or reduces the frequency, rate, or extent of toll-like receptor 9 signaling pathway.
17	56729662	splice_donor_variant&non_coding_transcript_variant	Ptprs	ENSMUSG00000013236	EDMB,GAIA,GAIC,MANB,MANE,MANF,SARB,SARC,TUCA,TUCB	neuron projection	A prolongation or process extending from a nerve cell, e.g. an axon or dendrite.
17	56729662	splice_donor_variant&non_coding_transcript_variant	Ptprs	ENSMUSG00000013236	EDMB,GAIA,GAIC,MANB,MANE,MANF,SARB,SARC,TUCA,TUCB	peptidyl-tyrosine dephosphorylation	The removal of phosphoric residues from peptidyl-O-phospho-tyrosine to form peptidyl-tyrosine.
17	56729662	splice_donor_variant&non_coding_transcript_variant	Ptprs	ENSMUSG00000013236	EDMB,GAIA,GAIC,MANB,MANE,MANF,SARB,SARC,TUCA,TUCB	perikaryon	The portion of the cell soma (neuronal cell body) that excludes the nucleus.
17	56729662	splice_donor_variant&non_coding_transcript_variant	Ptprs	ENSMUSG00000013236	EDMB,GAIA,GAIC,MANB,MANE,MANF,SARB,SARC,TUCA,TUCB	phosphatase activity	Catalysis of the hydrolysis of phosphoric monoesters, releasing inorganic phosphate.
17	56729662	splice_donor_variant&non_coding_transcript_variant	Ptprs	ENSMUSG00000013236	EDMB,GAIA,GAIC,MANB,MANE,MANF,SARB,SARC,TUCA,TUCB	phosphoprotein phosphatase activity	Catalysis of the reaction: a phosphoprotein + H2O = a protein + phosphate. Together with protein kinases, these enzymes control the state of phosphorylation of cellular proteins and thereby provide an important mechanism for regulating cellular activity.
17	56729662	splice_donor_variant&non_coding_transcript_variant	Ptprs	ENSMUSG00000013236	EDMB,GAIA,GAIC,MANB,MANE,MANF,SARB,SARC,TUCA,TUCB	plasma membrane	The membrane surrounding a cell that separates the cell from its external environment. It consists of a phospholipid bilayer and associated proteins.
17	56729662	splice_donor_variant&non_coding_transcript_variant	Ptprs	ENSMUSG00000013236	EDMB,GAIA,GAIC,MANB,MANE,MANF,SARB,SARC,TUCA,TUCB	postsynaptic density	An electron dense network of proteins within and adjacent to the postsynaptic membrane of an asymmetric, neuron-neuron synapse. Its major components include neurotransmitter receptors and the proteins that spatially and functionally organize them such as anchoring and scaffolding molecules, signaling enzymes and cytoskeletal components.
17	56729662	splice_donor_variant&non_coding_transcript_variant	Ptprs	ENSMUSG00000013236	EDMB,GAIA,GAIC,MANB,MANE,MANF,SARB,SARC,TUCA,TUCB	postsynaptic density membrane	The membrane component of the postsynaptic density. This is the region of the postsynaptic membrane in which the population of neurotransmitter receptors involved in synaptic transmission are concentrated.
17	56729662	splice_donor_variant&non_coding_transcript_variant	Ptprs	ENSMUSG00000013236	EDMB,GAIA,GAIC,MANB,MANE,MANF,SARB,SARC,TUCA,TUCB	presynapse assembly	The aggregation, arrangement and bonding together of a set of components to form a presynapse.
17	56729662	splice_donor_variant&non_coding_transcript_variant	Ptprs	ENSMUSG00000013236	EDMB,GAIA,GAIC,MANB,MANE,MANF,SARB,SARC,TUCA,TUCB	presynaptic membrane	A specialized area of membrane of the axon terminal that faces the plasma membrane of the neuron or muscle fiber with which the axon terminal establishes a synaptic junction; many synaptic junctions exhibit structural presynaptic characteristics, such as conical, electron-dense internal protrusions, that distinguish it from the remainder of the axon plasma membrane.
17	56729662	splice_donor_variant&non_coding_transcript_variant	Ptprs	ENSMUSG00000013236	EDMB,GAIA,GAIC,MANB,MANE,MANF,SARB,SARC,TUCA,TUCB	protein binding	Binding to a protein.
17	56729662	splice_donor_variant&non_coding_transcript_variant	Ptprs	ENSMUSG00000013236	EDMB,GAIA,GAIC,MANB,MANE,MANF,SARB,SARC,TUCA,TUCB	protein dephosphorylation	The process of removing one or more phosphoric residues from a protein.
17	56729662	splice_donor_variant&non_coding_transcript_variant	Ptprs	ENSMUSG00000013236	EDMB,GAIA,GAIC,MANB,MANE,MANF,SARB,SARC,TUCA,TUCB	protein tyrosine phosphatase activity	Catalysis of the reaction: protein tyrosine phosphate + H2O = protein tyrosine + phosphate.
17	56729662	splice_donor_variant&non_coding_transcript_variant	Ptprs	ENSMUSG00000013236	EDMB,GAIA,GAIC,MANB,MANE,MANF,SARB,SARC,TUCA,TUCB	regulation of cellular component organization	Any process that modulates the frequency, rate or extent of a process involved in the formation, arrangement of constituent parts, or disassembly of cell structures, including the plasma membrane and any external encapsulating structures such as the cell wall and cell envelope.
17	56729662	splice_donor_variant&non_coding_transcript_variant	Ptprs	ENSMUSG00000013236	EDMB,GAIA,GAIC,MANB,MANE,MANF,SARB,SARC,TUCA,TUCB	regulation of postsynaptic density assembly	Any process that modulates the frequency, rate or extent of postsynaptic density assembly, the aggregation, arrangement and bonding together of a set of components to form a postsynaptic density.
17	56729662	splice_donor_variant&non_coding_transcript_variant	Ptprs	ENSMUSG00000013236	EDMB,GAIA,GAIC,MANB,MANE,MANF,SARB,SARC,TUCA,TUCB	Schaffer collateral - CA1 synapse	A synapse between the Schaffer collateral axon of a CA3 pyramidal cell and a CA1 pyramidal cell.
17	56729662	splice_donor_variant&non_coding_transcript_variant	Ptprs	ENSMUSG00000013236	EDMB,GAIA,GAIC,MANB,MANE,MANF,SARB,SARC,TUCA,TUCB	spinal cord development	The process whose specific outcome is the progression of the spinal cord over time, from its formation to the mature structure. The spinal cord primarily conducts sensory and motor nerve impulses between the brain and the peripheral nervous tissues.
17	56729662	splice_donor_variant&non_coding_transcript_variant	Ptprs	ENSMUSG00000013236	EDMB,GAIA,GAIC,MANB,MANE,MANF,SARB,SARC,TUCA,TUCB	synapse organization	A process that is carried out at the cellular level which results in the assembly, arrangement of constituent parts, or disassembly of a synapse, the junction between a neuron and a target (neuron, muscle, or secretory cell).
17	56729662	splice_donor_variant&non_coding_transcript_variant	Ptprs	ENSMUSG00000013236	EDMB,GAIA,GAIC,MANB,MANE,MANF,SARB,SARC,TUCA,TUCB	synapse	The junction between an axon of one neuron and a dendrite of another neuron, a muscle fiber or a glial cell. As the axon approaches the synapse it enlarges into a specialized structure, the presynaptic terminal bouton, which contains mitochondria and synaptic vesicles. At the tip of the terminal bouton is the presynaptic membrane; facing it, and separated from it by a minute cleft (the synaptic cleft) is a specialized area of membrane on the receiving cell, known as the postsynaptic membrane. In response to the arrival of nerve impulses, the presynaptic terminal bouton secretes molecules of neurotransmitters into the synaptic cleft. These diffuse across the cleft and transmit the signal to the postsynaptic membrane.
17	56729662	splice_donor_variant&non_coding_transcript_variant	Ptprs	ENSMUSG00000013236	EDMB,GAIA,GAIC,MANB,MANE,MANF,SARB,SARC,TUCA,TUCB	synaptic membrane adhesion	The attachment of presynaptic membrane to postsynaptic membrane via adhesion molecules that are at least partially embedded in the plasma membrane.
17	56729662	splice_donor_variant&non_coding_transcript_variant	Ptprs	ENSMUSG00000013236	EDMB,GAIA,GAIC,MANB,MANE,MANF,SARB,SARC,TUCA,TUCB	synaptic vesicle membrane	The lipid bilayer surrounding a synaptic vesicle.
17	56729662	splice_donor_variant&non_coding_transcript_variant	Ptprs	ENSMUSG00000013236	EDMB,GAIA,GAIC,MANB,MANE,MANF,SARB,SARC,TUCA,TUCB	trans-synaptic signaling	Cell-cell signaling in either direction across the synaptic cleft.
17	63806559	stop_gained	Fbxl17	ENSMUSG00000023965	SARA	cytoplasm	The contents of a cell excluding the plasma membrane and nucleus, but including other subcellular structures.
17	63806559	stop_gained	Fbxl17	ENSMUSG00000023965	SARA	cytosol	The part of the cytoplasm that does not contain organelles but which does contain other particulate matter, such as protein complexes.
17	63806559	stop_gained	Fbxl17	ENSMUSG00000023965	SARA	entrainment of circadian clock by photoperiod	The synchronization of a circadian rhythm to photoperiod, the intermittent cycle of light (day) and dark (night).
17	63806559	stop_gained	Fbxl17	ENSMUSG00000023965	SARA	G2/M transition of mitotic cell cycle	The mitotic cell cycle transition by which a cell in G2 commits to M phase. The process begins when the kinase activity of M cyclin/CDK complex reaches a threshold high enough for the cell cycle to proceed. This is accomplished by activating a positive feedback loop that results in the accumulation of unphosphorylated and active M cyclin/CDK complex.
17	63806559	stop_gained	Fbxl17	ENSMUSG00000023965	SARA	nervous system development	The process whose specific outcome is the progression of nervous tissue over time, from its formation to its mature state.
17	63806559	stop_gained	Fbxl17	ENSMUSG00000023965	SARA	neural crest cell differentiation	The process in which a relatively unspecialized cell acquires specialized features of a neural crest cell.
17	63806559	stop_gained	Fbxl17	ENSMUSG00000023965	SARA	nucleoplasm	That part of the nuclear content other than the chromosomes or the nucleolus.
17	63806559	stop_gained	Fbxl17	ENSMUSG00000023965	SARA	nucleus	A membrane-bounded organelle of eukaryotic cells in which chromosomes are housed and replicated. In most cells, the nucleus contains all of the cell's chromosomes except the organellar chromosomes, and is the site of RNA synthesis and processing. In some species, or in specialized cell types, RNA metabolism or DNA replication may be absent.
17	63806559	stop_gained	Fbxl17	ENSMUSG00000023965	SARA	proteasome-mediated ubiquitin-dependent protein catabolic process	The chemical reactions and pathways resulting in the breakdown of a protein or peptide by hydrolysis of its peptide bonds, initiated by the covalent attachment of ubiquitin, and mediated by the proteasome.
17	63806559	stop_gained	Fbxl17	ENSMUSG00000023965	SARA	protein binding	Binding to a protein.
17	63806559	stop_gained	Fbxl17	ENSMUSG00000023965	SARA	protein polyubiquitination	Addition of multiple ubiquitin groups to a protein, forming a ubiquitin chain.
17	63806559	stop_gained	Fbxl17	ENSMUSG00000023965	SARA	protein quality control for misfolded or incompletely synthesized proteins	The chemical reactions and pathways resulting in the breakdown of misfolded or attenuated proteins.
17	63806559	stop_gained	Fbxl17	ENSMUSG00000023965	SARA	protein ubiquitination	The process in which one or more ubiquitin groups are added to a protein.
17	63806559	stop_gained	Fbxl17	ENSMUSG00000023965	SARA	regulation of cell cycle	Any process that modulates the rate or extent of progression through the cell cycle.
17	63806559	stop_gained	Fbxl17	ENSMUSG00000023965	SARA	regulation of smoothened signaling pathway	Any process that modulates the frequency, rate or extent of smoothened signaling.
17	63806559	stop_gained	Fbxl17	ENSMUSG00000023965	SARA	SCF-dependent proteasomal ubiquitin-dependent protein catabolic process	The chemical reactions and pathways resulting in the breakdown of a protein or peptide by hydrolysis of its peptide bonds, initiated by the covalent attachment of ubiquitin, with ubiquitin-protein ligation catalyzed by an SCF (Skp1/Cul1/F-box protein) complex, and mediated by the proteasome.
17	63806559	stop_gained	Fbxl17	ENSMUSG00000023965	SARA	SCF ubiquitin ligase complex	A ubiquitin ligase complex in which a cullin from the Cul1 subfamily and a RING domain protein form the catalytic core; substrate specificity is conferred by a Skp1 adaptor and an F-box protein. SCF complexes are involved in targeting proteins for degradation by the proteasome. The best characterized complexes are those from yeast and mammals (with core subunits named Cdc53/Cul1, Rbx1/Hrt1/Roc1).
17	66136432	stop_gained&NMD_transcript_variant	Ppp4r1	ENSMUSG00000061950	EDMB,GAIA,GAIC,SARB,TUCB	protein binding	Binding to a protein.
17	66136432	stop_gained&NMD_transcript_variant	Ppp4r1	ENSMUSG00000061950	EDMB,GAIA,GAIC,SARB,TUCB	protein phosphatase 4 complex	A protein serine/threonine phosphatase complex formed by the catalytic subunit of protein phosphatase 4 plus one or more regulatory subunits.
17	66136432	stop_gained&NMD_transcript_variant	Ppp4r1	ENSMUSG00000061950	EDMB,GAIA,GAIC,SARB,TUCB	protein phosphatase regulator activity	Binds to and modulates the activity of a protein phosphatase, an enzyme which catalyzes of the removal of a phosphate group from a protein substrate molecule.
17	66136432	stop_gained&NMD_transcript_variant	Ppp4r1	ENSMUSG00000061950	EDMB,GAIA,GAIC,SARB,TUCB	regulation of catalytic activity	Any process that modulates the activity of an enzyme.
17	66136432	stop_gained&NMD_transcript_variant	Ppp4r1	ENSMUSG00000061950	EDMB,GAIA,GAIC,SARB,TUCB	signal transduction	The cellular process in which a signal is conveyed to trigger a change in the activity or state of a cell. Signal transduction begins with reception of a signal (e.g. a ligand binding to a receptor or receptor activation by a stimulus such as light), or for signal transduction in the absence of ligand, signal-withdrawal or the activity of a constitutively active receptor. Signal transduction ends with regulation of a downstream cellular process, e.g. regulation of transcription or regulation of a metabolic process. Signal transduction covers signaling from receptors located on the surface of the cell and signaling via molecules located within the cell. For signaling between cells, signal transduction is restricted to events at and within the receiving cell.
17	67179121	stop_gained	Ptprm	ENSMUSG00000033278	TUCA,TUCB	adherens junction	A cell-cell junction composed of the epithelial cadherin-catenin complex. The epithelial cadherins, or E-cadherins, of each interacting cell extend through the plasma membrane into the extracellular space and bind to each other. The E-cadherins bind to catenins on the cytoplasmic side of the membrane, where the E-cadherin-catenin complex binds to cytoskeletal components and regulatory and signaling molecules.
17	67179121	stop_gained	Ptprm	ENSMUSG00000033278	TUCA,TUCB	cadherin binding	Binding to cadherin, a type I membrane protein involved in cell adhesion.
17	67179121	stop_gained	Ptprm	ENSMUSG00000033278	TUCA,TUCB	cell adhesion	The attachment of a cell, either to another cell or to an underlying substrate such as the extracellular matrix, via cell adhesion molecules.
17	67179121	stop_gained	Ptprm	ENSMUSG00000033278	TUCA,TUCB	cell-cell junction	A cell junction that forms a connection between two or more cells of an organism; excludes direct cytoplasmic intercellular bridges, such as ring canals in insects.
17	67179121	stop_gained	Ptprm	ENSMUSG00000033278	TUCA,TUCB	cytoplasm	The contents of a cell excluding the plasma membrane and nucleus, but including other subcellular structures.
17	67179121	stop_gained	Ptprm	ENSMUSG00000033278	TUCA,TUCB	dephosphorylation	The process of removing one or more phosphoric (ester or anhydride) residues from a molecule.
17	67179121	stop_gained	Ptprm	ENSMUSG00000033278	TUCA,TUCB	homophilic cell adhesion via plasma membrane adhesion molecules	The attachment of a plasma membrane adhesion molecule in one cell to an identical molecule in an adjacent cell.
17	67179121	stop_gained	Ptprm	ENSMUSG00000033278	TUCA,TUCB	hydrolase activity	Catalysis of the hydrolysis of various bonds, e.g. C-O, C-N, C-C, phosphoric anhydride bonds, etc.
17	67179121	stop_gained	Ptprm	ENSMUSG00000033278	TUCA,TUCB	identical protein binding	Binding to an identical protein or proteins.
17	67179121	stop_gained	Ptprm	ENSMUSG00000033278	TUCA,TUCB	intracellular non-membrane-bounded organelle	Organized structure of distinctive morphology and function, not bounded by a lipid bilayer membrane and occurring within the cell. Includes ribosomes, the cytoskeleton and chromosomes.
17	67179121	stop_gained	Ptprm	ENSMUSG00000033278	TUCA,TUCB	lamellipodium	A thin sheetlike process extended by the leading edge of a migrating cell or extending cell process; contains a dense meshwork of actin filaments.
17	67179121	stop_gained	Ptprm	ENSMUSG00000033278	TUCA,TUCB	membrane	A lipid bilayer along with all the proteins and protein complexes embedded in it an attached to it.
17	67179121	stop_gained	Ptprm	ENSMUSG00000033278	TUCA,TUCB	negative regulation of angiogenesis	Any process that stops, prevents, or reduces the frequency, rate or extent of angiogenesis.
17	67179121	stop_gained	Ptprm	ENSMUSG00000033278	TUCA,TUCB	negative regulation of endothelial cell migration	Any process that decreases the rate, frequency, or extent of the orderly movement of an endothelial cell into the extracellular matrix to form an endothelium.
17	67179121	stop_gained	Ptprm	ENSMUSG00000033278	TUCA,TUCB	negative regulation of endothelial cell proliferation	Any process that stops, prevents, or reduces the rate or extent of endothelial cell proliferation.
17	67179121	stop_gained	Ptprm	ENSMUSG00000033278	TUCA,TUCB	neuron projection development	The process whose specific outcome is the progression of a neuron projection over time, from its formation to the mature structure. A neuron projection is any process extending from a neural cell, such as axons or dendrites (collectively called neurites).
17	67179121	stop_gained	Ptprm	ENSMUSG00000033278	TUCA,TUCB	perinuclear region of cytoplasm	Cytoplasm situated near, or occurring around, the nucleus.
17	67179121	stop_gained	Ptprm	ENSMUSG00000033278	TUCA,TUCB	phosphatase activity	Catalysis of the hydrolysis of phosphoric monoesters, releasing inorganic phosphate.
17	67179121	stop_gained	Ptprm	ENSMUSG00000033278	TUCA,TUCB	phosphoprotein phosphatase activity	Catalysis of the reaction: a phosphoprotein + H2O = a protein + phosphate. Together with protein kinases, these enzymes control the state of phosphorylation of cellular proteins and thereby provide an important mechanism for regulating cellular activity.
17	67179121	stop_gained	Ptprm	ENSMUSG00000033278	TUCA,TUCB	plasma membrane	The membrane surrounding a cell that separates the cell from its external environment. It consists of a phospholipid bilayer and associated proteins.
17	67179121	stop_gained	Ptprm	ENSMUSG00000033278	TUCA,TUCB	protein binding	Binding to a protein.
17	67179121	stop_gained	Ptprm	ENSMUSG00000033278	TUCA,TUCB	protein dephosphorylation	The process of removing one or more phosphoric residues from a protein.
17	67179121	stop_gained	Ptprm	ENSMUSG00000033278	TUCA,TUCB	protein tyrosine phosphatase activity	Catalysis of the reaction: protein tyrosine phosphate + H2O = protein tyrosine + phosphate.
17	67179121	stop_gained	Ptprm	ENSMUSG00000033278	TUCA,TUCB	response to xenobiotic stimulus	Any process that results in a change in state or activity of a cell or an organism (in terms of movement, secretion, enzyme production, gene expression, etc.) as a result of a stimulus from a xenobiotic, a compound foreign to the organim exposed to it. It may be synthesized by another organism (like ampicilin) or it can be a synthetic chemical.
17	67179121	stop_gained	Ptprm	ENSMUSG00000033278	TUCA,TUCB	retina layer formation	The process in which the vertebrate retina is organized into three laminae: the outer nuclear layer (ONL), which contains photoreceptor nuclei; the inner nuclear layer (INL), which contains amacrine, bipolar and horizontal cells; and the retinal ganglion cell (RGC) layer. Between the inner and outer nuclear layers, the outer plexiform layer (OPL) contains connections between the photoreceptors and bipolar and horizontal cells. The inner plexiform layer (IPL) is positioned between the INL and the ganglion cell layer and contains the dendrites of RGCs and processes of bipolar and amacrine cells. Spanning all layers of the retina are the radially oriented Mueller glia.
17	67179121	stop_gained	Ptprm	ENSMUSG00000033278	TUCA,TUCB	retinal ganglion cell axon guidance	The process in which the migration of an axon growth cone of a retinal ganglion cell (RGC) is directed to its target in the brain in response to a combination of attractive and repulsive cues.
17	67179121	stop_gained	Ptprm	ENSMUSG00000033278	TUCA,TUCB	signal transduction	The cellular process in which a signal is conveyed to trigger a change in the activity or state of a cell. Signal transduction begins with reception of a signal (e.g. a ligand binding to a receptor or receptor activation by a stimulus such as light), or for signal transduction in the absence of ligand, signal-withdrawal or the activity of a constitutively active receptor. Signal transduction ends with regulation of a downstream cellular process, e.g. regulation of transcription or regulation of a metabolic process. Signal transduction covers signaling from receptors located on the surface of the cell and signaling via molecules located within the cell. For signaling between cells, signal transduction is restricted to events at and within the receiving cell.
17	67179121	stop_gained	Ptprm	ENSMUSG00000033278	TUCA,TUCB	transmembrane receptor protein tyrosine phosphatase activity	Combining with a signal and transmitting the signal from one side of the membrane to the other to initiate a change in cell activity by catalysis of the reaction: protein tyrosine phosphate + H2O = protein tyrosine + phosphate.
17	67179121	stop_gained	Ptprm	ENSMUSG00000033278	TUCA,TUCB	vasodilation	An increase in the internal diameter of blood vessels, especially arterioles or capillaries, due to relaxation of smooth muscle cells that line the vessels, and usually resulting in a decrease in blood pressure.
17	68793954	stop_gained&NMD_transcript_variant	L3mbtl4	ENSMUSG00000041565	TUCB	metal ion binding	Binding to a metal ion.
17	68793954	stop_gained&NMD_transcript_variant	L3mbtl4	ENSMUSG00000041565	TUCB	nucleus	A membrane-bounded organelle of eukaryotic cells in which chromosomes are housed and replicated. In most cells, the nucleus contains all of the cell's chromosomes except the organellar chromosomes, and is the site of RNA synthesis and processing. In some species, or in specialized cell types, RNA metabolism or DNA replication may be absent.
17	68793954	stop_gained&NMD_transcript_variant	L3mbtl4	ENSMUSG00000041565	TUCB	protein binding	Binding to a protein.
17	68793954	stop_gained&NMD_transcript_variant	L3mbtl4	ENSMUSG00000041565	TUCB	regulation of DNA-templated transcription	Any process that modulates the frequency, rate or extent of cellular DNA-templated transcription.
17	68793954	stop_gained&NMD_transcript_variant	L3mbtl4	ENSMUSG00000041565	TUCB	zinc ion binding	Binding to a zinc ion (Zn).
17	69582902	splice_acceptor_variant&non_coding_transcript_variant	2410021H03Rik	ENSMUSG00000100572	SARA,SARB,SARC,TUCA	biological_process	A biological process represents a specific objective that the organism is genetically programmed to achieve. Biological processes are often described by their outcome or ending state, e.g., the biological process of cell division results in the creation of two daughter cells (a divided cell) from a single parent cell. A biological process is accomplished by a particular set of molecular functions carried out by specific gene products (or macromolecular complexes), often in a highly regulated manner and in a particular temporal sequence.
17	69582902	splice_acceptor_variant&non_coding_transcript_variant	2410021H03Rik	ENSMUSG00000100572	SARA,SARB,SARC,TUCA	cellular_component	A location, relative to cellular compartments and structures, occupied by a macromolecular machine when it carries out a molecular function. There are two ways in which the gene ontology describes locations of gene products: (1) relative to cellular structures (e.g., cytoplasmic side of plasma membrane) or compartments (e.g., mitochondrion), and (2) the stable macromolecular complexes of which they are parts (e.g., the ribosome).
17	69582902	splice_acceptor_variant&non_coding_transcript_variant	2410021H03Rik	ENSMUSG00000100572	SARA,SARB,SARC,TUCA	molecular_function	A molecular process that can be carried out by the action of a single macromolecular machine, usually via direct physical interactions with other molecular entities. Function in this sense denotes an action, or activity, that a gene product (or a complex) performs. These actions are described from two distinct but related perspectives: (1) biochemical activity, and (2) role as a component in a larger system/process.
17	71993728	splice_donor_variant	Togaram2	ENSMUSG00000045761	EDMB,GAIC,SARB,SARC,TUCB	cilium	A specialized eukaryotic organelle that consists of a filiform extrusion of the cell surface and of some cytoplasmic parts. Each cilium is largely bounded by an extrusion of the cytoplasmic (plasma) membrane, and contains a regular longitudinal array of microtubules, anchored to a basal body.
17	71993728	splice_donor_variant	Togaram2	ENSMUSG00000045761	EDMB,GAIC,SARB,SARC,TUCB	cytoplasmic microtubule	Any microtubule in the cytoplasm of a cell.
17	71993728	splice_donor_variant	Togaram2	ENSMUSG00000045761	EDMB,GAIC,SARB,SARC,TUCB	intracellular non-membrane-bounded organelle	Organized structure of distinctive morphology and function, not bounded by a lipid bilayer membrane and occurring within the cell. Includes ribosomes, the cytoskeleton and chromosomes.
17	71993728	splice_donor_variant	Togaram2	ENSMUSG00000045761	EDMB,GAIC,SARB,SARC,TUCB	microtubule binding	Binding to a microtubule, a filament composed of tubulin monomers.
17	71993728	splice_donor_variant	Togaram2	ENSMUSG00000045761	EDMB,GAIC,SARB,SARC,TUCB	microtubule cytoskeleton organization	A process that is carried out at the cellular level which results in the assembly, arrangement of constituent parts, or disassembly of cytoskeletal structures comprising microtubules and their associated proteins.
17	71993728	splice_donor_variant	Togaram2	ENSMUSG00000045761	EDMB,GAIC,SARB,SARC,TUCB	microtubule organizing center	An intracellular structure that can catalyze gamma-tubulin-dependent microtubule nucleation and that can anchor microtubules by interacting with their minus ends, plus ends or sides.
17	71993728	splice_donor_variant	Togaram2	ENSMUSG00000045761	EDMB,GAIC,SARB,SARC,TUCB	mitotic spindle	A spindle that forms as part of mitosis. Mitotic and meiotic spindles contain distinctive complements of proteins associated with microtubules.
17	71993728	splice_donor_variant	Togaram2	ENSMUSG00000045761	EDMB,GAIC,SARB,SARC,TUCB	mitotic spindle assembly	Mitotic bipolar spindle assembly begins with spindle microtubule nucleation from the separated spindle pole body, includes spindle elongation during prometaphase, and is complete when all kinetochores are stably attached the spindle, and the spindle assembly checkpoint is satisfied.
17	71993728	splice_donor_variant	Togaram2	ENSMUSG00000045761	EDMB,GAIC,SARB,SARC,TUCB	regulation of cellular component organization	Any process that modulates the frequency, rate or extent of a process involved in the formation, arrangement of constituent parts, or disassembly of cell structures, including the plasma membrane and any external encapsulating structures such as the cell wall and cell envelope.
17	71993728	splice_donor_variant	Togaram2	ENSMUSG00000045761	EDMB,GAIC,SARB,SARC,TUCB	spindle microtubule	Any microtubule that is part of a mitotic or meiotic spindle; anchored at one spindle pole.
17	73814855	stop_gained	Galnt14	ENSMUSG00000024064	TUCB	biological_process	A biological process represents a specific objective that the organism is genetically programmed to achieve. Biological processes are often described by their outcome or ending state, e.g., the biological process of cell division results in the creation of two daughter cells (a divided cell) from a single parent cell. A biological process is accomplished by a particular set of molecular functions carried out by specific gene products (or macromolecular complexes), often in a highly regulated manner and in a particular temporal sequence.
17	73814855	stop_gained	Galnt14	ENSMUSG00000024064	TUCB	carbohydrate binding	Binding to a carbohydrate, which includes monosaccharides, oligosaccharides and polysaccharides as well as substances derived from monosaccharides by reduction of the carbonyl group (alditols), by oxidation of one or more hydroxy groups to afford the corresponding aldehydes, ketones, or carboxylic acids, or by replacement of one or more hydroxy group(s) by a hydrogen atom. Cyclitols are generally not regarded as carbohydrates.
17	73814855	stop_gained	Galnt14	ENSMUSG00000024064	TUCB	glycosyltransferase activity	Catalysis of the transfer of a glycosyl group from one compound (donor) to another (acceptor).
17	73814855	stop_gained	Galnt14	ENSMUSG00000024064	TUCB	Golgi apparatus	A membrane-bound cytoplasmic organelle of the endomembrane system that further processes the core oligosaccharides (e.g. N-glycans) added to proteins in the endoplasmic reticulum and packages them into membrane-bound vesicles. The Golgi apparatus operates at the intersection of the secretory, lysosomal, and endocytic pathways.
17	73814855	stop_gained	Galnt14	ENSMUSG00000024064	TUCB	Golgi membrane	The lipid bilayer surrounding any of the compartments of the Golgi apparatus.
17	73814855	stop_gained	Galnt14	ENSMUSG00000024064	TUCB	membrane	A lipid bilayer along with all the proteins and protein complexes embedded in it an attached to it.
17	73814855	stop_gained	Galnt14	ENSMUSG00000024064	TUCB	metal ion binding	Binding to a metal ion.
17	73814855	stop_gained	Galnt14	ENSMUSG00000024064	TUCB	molecular_function	A molecular process that can be carried out by the action of a single macromolecular machine, usually via direct physical interactions with other molecular entities. Function in this sense denotes an action, or activity, that a gene product (or a complex) performs. These actions are described from two distinct but related perspectives: (1) biochemical activity, and (2) role as a component in a larger system/process.
17	73814855	stop_gained	Galnt14	ENSMUSG00000024064	TUCB	polypeptide N-acetylgalactosaminyltransferase activity	Catalysis of the reaction: UDP-N-acetyl-D-galactosamine + polypeptide = UDP + N-acetyl-D-galactosaminyl-polypeptide. This reaction is the modification of serine or threonine residues in polypeptide chains by the transfer of a N-acetylgalactose from UDP-N-acetylgalactose to the hydroxyl group of the amino acid; it is the first step in O-glycan biosynthesis.
17	73814855	stop_gained	Galnt14	ENSMUSG00000024064	TUCB	protein glycosylation	A protein modification process that results in the addition of a carbohydrate or carbohydrate derivative unit to a protein amino acid, e.g. the addition of glycan chains to proteins.
17	73814855	stop_gained	Galnt14	ENSMUSG00000024064	TUCB	protein O-linked glycosylation	A protein glycosylation process in which a carbohydrate or carbohydrate derivative unit is added to a protein via the hydroxyl group of peptidyl-serine, peptidyl-threonine, peptidyl-hydroxylysine, or peptidyl-hydroxyproline, or via the phenol group of peptidyl-tyrosine, forming an O-glycan.
17	73814855	stop_gained	Galnt14	ENSMUSG00000024064	TUCB	transferase activity	Catalysis of the transfer of a group, e.g. a methyl group, glycosyl group, acyl group, phosphorus-containing, or other groups, from one compound (generally regarded as the donor) to another compound (generally regarded as the acceptor). Transferase is the systematic name for any enzyme of EC class 2.
17	78620575	stop_gained&NMD_transcript_variant	Crim1	ENSMUSG00000024074	EDMB,MANE,SARB	enzyme inhibitor activity	Binds to and stops, prevents or reduces the activity of an enzyme.
17	78620575	stop_gained&NMD_transcript_variant	Crim1	ENSMUSG00000024074	EDMB,MANE,SARB	extracellular region	The space external to the outermost structure of a cell. For cells without external protective or external encapsulating structures this refers to space outside of the plasma membrane. This term covers the host cell environment outside an intracellular parasite.
17	78620575	stop_gained&NMD_transcript_variant	Crim1	ENSMUSG00000024074	EDMB,MANE,SARB	membrane	A lipid bilayer along with all the proteins and protein complexes embedded in it an attached to it.
17	78620575	stop_gained&NMD_transcript_variant	Crim1	ENSMUSG00000024074	EDMB,MANE,SARB	negative regulation of BMP signaling pathway	Any process that stops, prevents, or reduces the frequency, rate or extent of the BMP signaling pathway.
17	78620575	stop_gained&NMD_transcript_variant	Crim1	ENSMUSG00000024074	EDMB,MANE,SARB	negative regulation of osteoblast differentiation	Any process that stops, prevents, or reduces the frequency, rate or extent of osteoblast differentiation.
17	78620575	stop_gained&NMD_transcript_variant	Crim1	ENSMUSG00000024074	EDMB,MANE,SARB	PDZ domain binding	Binding to a PDZ domain of a protein, a domain found in diverse signaling proteins.
17	78620575	stop_gained&NMD_transcript_variant	Crim1	ENSMUSG00000024074	EDMB,MANE,SARB	plasma membrane	The membrane surrounding a cell that separates the cell from its external environment. It consists of a phospholipid bilayer and associated proteins.
17	78620575	stop_gained&NMD_transcript_variant	Crim1	ENSMUSG00000024074	EDMB,MANE,SARB	protein binding	Binding to a protein.
17	78620575	stop_gained&NMD_transcript_variant	Crim1	ENSMUSG00000024074	EDMB,MANE,SARB	serine-type endopeptidase inhibitor activity	Binds to and stops, prevents or reduces the activity of serine-type endopeptidases, enzymes that catalyze the hydrolysis of nonterminal peptide bonds in a polypeptide chain; a serine residue (and a histidine residue) are at the active center of the enzyme.
17	79145678	splice_acceptor_variant&non_coding_transcript_variant	Gpatch11	ENSMUSG00000050668	EDMB,GAIA,GAIC,MANB,MANE,MANF,SARA,SARB,SARC,TUCA,TUCB	kinetochore	A multisubunit complex that is located at the centromeric region of DNA and provides an attachment point for the spindle microtubules.
17	79145678	splice_acceptor_variant&non_coding_transcript_variant	Gpatch11	ENSMUSG00000050668	EDMB,GAIA,GAIC,MANB,MANE,MANF,SARA,SARB,SARC,TUCA,TUCB	nucleic acid binding	Binding to a nucleic acid.
17	84394246	splice_donor_variant&non_coding_transcript_variant	4933433H22Rik	ENSMUSG00000117571	GAIC,SARA	biological_process	A biological process represents a specific objective that the organism is genetically programmed to achieve. Biological processes are often described by their outcome or ending state, e.g., the biological process of cell division results in the creation of two daughter cells (a divided cell) from a single parent cell. A biological process is accomplished by a particular set of molecular functions carried out by specific gene products (or macromolecular complexes), often in a highly regulated manner and in a particular temporal sequence.
17	84394246	splice_donor_variant&non_coding_transcript_variant	4933433H22Rik	ENSMUSG00000117571	GAIC,SARA	cellular_component	A location, relative to cellular compartments and structures, occupied by a macromolecular machine when it carries out a molecular function. There are two ways in which the gene ontology describes locations of gene products: (1) relative to cellular structures (e.g., cytoplasmic side of plasma membrane) or compartments (e.g., mitochondrion), and (2) the stable macromolecular complexes of which they are parts (e.g., the ribosome).
17	84394246	splice_donor_variant&non_coding_transcript_variant	4933433H22Rik	ENSMUSG00000117571	GAIC,SARA	molecular_function	A molecular process that can be carried out by the action of a single macromolecular machine, usually via direct physical interactions with other molecular entities. Function in this sense denotes an action, or activity, that a gene product (or a complex) performs. These actions are described from two distinct but related perspectives: (1) biochemical activity, and (2) role as a component in a larger system/process.
1	78476380	stop_gained	BC035947	ENSMUSG00000090486	GAIA,MANE,MANF,SARA,SARB,TUCA	biological_process	A biological process represents a specific objective that the organism is genetically programmed to achieve. Biological processes are often described by their outcome or ending state, e.g., the biological process of cell division results in the creation of two daughter cells (a divided cell) from a single parent cell. A biological process is accomplished by a particular set of molecular functions carried out by specific gene products (or macromolecular complexes), often in a highly regulated manner and in a particular temporal sequence.
1	78476380	stop_gained	BC035947	ENSMUSG00000090486	GAIA,MANE,MANF,SARA,SARB,TUCA	cellular_component	A location, relative to cellular compartments and structures, occupied by a macromolecular machine when it carries out a molecular function. There are two ways in which the gene ontology describes locations of gene products: (1) relative to cellular structures (e.g., cytoplasmic side of plasma membrane) or compartments (e.g., mitochondrion), and (2) the stable macromolecular complexes of which they are parts (e.g., the ribosome).
1	78476380	stop_gained	BC035947	ENSMUSG00000090486	GAIA,MANE,MANF,SARA,SARB,TUCA	endonuclease activity	Catalysis of the hydrolysis of ester linkages within nucleic acids by creating internal breaks.
1	78476380	stop_gained	BC035947	ENSMUSG00000090486	GAIA,MANE,MANF,SARA,SARB,TUCA	hydrolase activity	Catalysis of the hydrolysis of various bonds, e.g. C-O, C-N, C-C, phosphoric anhydride bonds, etc.
1	78476380	stop_gained	BC035947	ENSMUSG00000090486	GAIA,MANE,MANF,SARA,SARB,TUCA	membrane	A lipid bilayer along with all the proteins and protein complexes embedded in it an attached to it.
1	78476380	stop_gained	BC035947	ENSMUSG00000090486	GAIA,MANE,MANF,SARA,SARB,TUCA	molecular_function	A molecular process that can be carried out by the action of a single macromolecular machine, usually via direct physical interactions with other molecular entities. Function in this sense denotes an action, or activity, that a gene product (or a complex) performs. These actions are described from two distinct but related perspectives: (1) biochemical activity, and (2) role as a component in a larger system/process.
1	78476380	stop_gained	BC035947	ENSMUSG00000090486	GAIA,MANE,MANF,SARA,SARB,TUCA	nuclease activity	Catalysis of the hydrolysis of ester linkages within nucleic acids.
1	78476380	stop_gained	BC035947	ENSMUSG00000090486	GAIA,MANE,MANF,SARA,SARB,TUCA	nucleic acid phosphodiester bond hydrolysis	The nucleic acid metabolic process in which the phosphodiester bonds between nucleotides are cleaved by hydrolysis.
1	78476380	stop_gained	BC035947	ENSMUSG00000090486	GAIA,MANE,MANF,SARA,SARB,TUCA	nucleotidyltransferase activity	Catalysis of the transfer of a nucleotidyl group to a reactant.
1	78476380	stop_gained	BC035947	ENSMUSG00000090486	GAIA,MANE,MANF,SARA,SARB,TUCA	transferase activity	Catalysis of the transfer of a group, e.g. a methyl group, glycosyl group, acyl group, phosphorus-containing, or other groups, from one compound (generally regarded as the donor) to another compound (generally regarded as the acceptor). Transferase is the systematic name for any enzyme of EC class 2.
17	89689665	splice_donor_variant&non_coding_transcript_variant	Gm4719	ENSMUSG00000117524	EDMB,GAIC,MANB,MANE,TUCB	biological_process	A biological process represents a specific objective that the organism is genetically programmed to achieve. Biological processes are often described by their outcome or ending state, e.g., the biological process of cell division results in the creation of two daughter cells (a divided cell) from a single parent cell. A biological process is accomplished by a particular set of molecular functions carried out by specific gene products (or macromolecular complexes), often in a highly regulated manner and in a particular temporal sequence.
17	89689665	splice_donor_variant&non_coding_transcript_variant	Gm4719	ENSMUSG00000117524	EDMB,GAIC,MANB,MANE,TUCB	cellular_component	A location, relative to cellular compartments and structures, occupied by a macromolecular machine when it carries out a molecular function. There are two ways in which the gene ontology describes locations of gene products: (1) relative to cellular structures (e.g., cytoplasmic side of plasma membrane) or compartments (e.g., mitochondrion), and (2) the stable macromolecular complexes of which they are parts (e.g., the ribosome).
17	89689665	splice_donor_variant&non_coding_transcript_variant	Gm4719	ENSMUSG00000117524	EDMB,GAIC,MANB,MANE,TUCB	molecular_function	A molecular process that can be carried out by the action of a single macromolecular machine, usually via direct physical interactions with other molecular entities. Function in this sense denotes an action, or activity, that a gene product (or a complex) performs. These actions are described from two distinct but related perspectives: (1) biochemical activity, and (2) role as a component in a larger system/process.
1	80501685	splice_donor_variant	Dock10	ENSMUSG00000038608	TUCA,TUCB	guanyl-nucleotide exchange factor activity	Stimulates the exchange of GDP to GTP on a signaling GTPase, changing its conformation to its active form. Guanine nucleotide exchange factors (GEFs) act by stimulating the release of guanosine diphosphate (GDP) to allow binding of guanosine triphosphate (GTP), which is more abundant in the cell under normal cellular physiological conditions.
1	80501685	splice_donor_variant	Dock10	ENSMUSG00000038608	TUCA,TUCB	small GTPase mediated signal transduction	The series of molecular signals in which a small monomeric GTPase relays a signal.
1	80642425	start_lost	Dock10	ENSMUSG00000038608	GAIA,GAIC,SARA,SARB,TUCA	guanyl-nucleotide exchange factor activity	Stimulates the exchange of GDP to GTP on a signaling GTPase, changing its conformation to its active form. Guanine nucleotide exchange factors (GEFs) act by stimulating the release of guanosine diphosphate (GDP) to allow binding of guanosine triphosphate (GTP), which is more abundant in the cell under normal cellular physiological conditions.
1	80642425	start_lost	Dock10	ENSMUSG00000038608	GAIA,GAIC,SARA,SARB,TUCA	small GTPase mediated signal transduction	The series of molecular signals in which a small monomeric GTPase relays a signal.
18	10710567	splice_donor_variant&non_coding_transcript_variant	4930563E18Rik	ENSMUSG00000097387	GAIA,GAIC	biological_process	A biological process represents a specific objective that the organism is genetically programmed to achieve. Biological processes are often described by their outcome or ending state, e.g., the biological process of cell division results in the creation of two daughter cells (a divided cell) from a single parent cell. A biological process is accomplished by a particular set of molecular functions carried out by specific gene products (or macromolecular complexes), often in a highly regulated manner and in a particular temporal sequence.
18	10710567	splice_donor_variant&non_coding_transcript_variant	4930563E18Rik	ENSMUSG00000097387	GAIA,GAIC	cellular_component	A location, relative to cellular compartments and structures, occupied by a macromolecular machine when it carries out a molecular function. There are two ways in which the gene ontology describes locations of gene products: (1) relative to cellular structures (e.g., cytoplasmic side of plasma membrane) or compartments (e.g., mitochondrion), and (2) the stable macromolecular complexes of which they are parts (e.g., the ribosome).
18	10710567	splice_donor_variant&non_coding_transcript_variant	4930563E18Rik	ENSMUSG00000097387	GAIA,GAIC	molecular_function	A molecular process that can be carried out by the action of a single macromolecular machine, usually via direct physical interactions with other molecular entities. Function in this sense denotes an action, or activity, that a gene product (or a complex) performs. These actions are described from two distinct but related perspectives: (1) biochemical activity, and (2) role as a component in a larger system/process.
1	81247154	stop_gained	Nyap2	ENSMUSG00000054976	TUCA,TUCB	neuron projection morphogenesis	The process in which the anatomical structures of a neuron projection are generated and organized. A neuron projection is any process extending from a neural cell, such as axons or dendrites.
1	81247154	stop_gained	Nyap2	ENSMUSG00000054976	TUCA,TUCB	phosphatidylinositol 3-kinase signaling	A series of reactions within the signal-receiving cell, mediated by the intracellular phosphatidylinositol 3-kinase (PI3K). Many cell surface receptor linked signaling pathways signal through PI3K to regulate numerous cellular functions.
18	23630159	splice_donor_variant&non_coding_transcript_variant	Dtna	ENSMUSG00000024302	TUCA	axon	The long process of a neuron that conducts nerve impulses, usually away from the cell body to the terminals and varicosities, which are sites of storage and release of neurotransmitter.
18	23630159	splice_donor_variant&non_coding_transcript_variant	Dtna	ENSMUSG00000024302	TUCA	cell junction	A cellular component that forms a specialized region of connection between two or more cells, or between a cell and the extracellular matrix, or between two membrane-bound components of a cell, such as flagella.
18	23630159	splice_donor_variant&non_coding_transcript_variant	Dtna	ENSMUSG00000024302	TUCA	cell projection	A prolongation or process extending from a cell, e.g. a flagellum or axon.
18	23630159	splice_donor_variant&non_coding_transcript_variant	Dtna	ENSMUSG00000024302	TUCA	cytoplasm	The contents of a cell excluding the plasma membrane and nucleus, but including other subcellular structures.
18	23630159	splice_donor_variant&non_coding_transcript_variant	Dtna	ENSMUSG00000024302	TUCA	dystrobrevin complex	A protein complex comprising alpha- and beta-dystrobrevin; forms part of the dystrophin glycoprotein complex.
18	23630159	splice_donor_variant&non_coding_transcript_variant	Dtna	ENSMUSG00000024302	TUCA	extrinsic component of cytoplasmic side of plasma membrane	The component of a plasma membrane consisting of gene products and protein complexes that are loosely bound to its cytoplasmic surface, but not integrated into the hydrophobic region.
18	23630159	splice_donor_variant&non_coding_transcript_variant	Dtna	ENSMUSG00000024302	TUCA	intermediate filament cytoskeleton	Cytoskeletal structure made from intermediate filaments, typically organized in the cytosol as an extended system that stretches from the nuclear envelope to the plasma membrane. Some intermediate filaments run parallel to the cell surface, while others traverse the cytosol; together they form an internal framework that helps support the shape and resilience of the cell.
18	23630159	splice_donor_variant&non_coding_transcript_variant	Dtna	ENSMUSG00000024302	TUCA	membrane	A lipid bilayer along with all the proteins and protein complexes embedded in it an attached to it.
18	23630159	splice_donor_variant&non_coding_transcript_variant	Dtna	ENSMUSG00000024302	TUCA	metal ion binding	Binding to a metal ion.
18	23630159	splice_donor_variant&non_coding_transcript_variant	Dtna	ENSMUSG00000024302	TUCA	nucleoplasm	That part of the nuclear content other than the chromosomes or the nucleolus.
18	23630159	splice_donor_variant&non_coding_transcript_variant	Dtna	ENSMUSG00000024302	TUCA	PDZ domain binding	Binding to a PDZ domain of a protein, a domain found in diverse signaling proteins.
18	23630159	splice_donor_variant&non_coding_transcript_variant	Dtna	ENSMUSG00000024302	TUCA	phosphatase binding	Binding to a phosphatase.
18	23630159	splice_donor_variant&non_coding_transcript_variant	Dtna	ENSMUSG00000024302	TUCA	plasma membrane	The membrane surrounding a cell that separates the cell from its external environment. It consists of a phospholipid bilayer and associated proteins.
18	23630159	splice_donor_variant&non_coding_transcript_variant	Dtna	ENSMUSG00000024302	TUCA	protein binding	Binding to a protein.
18	23630159	splice_donor_variant&non_coding_transcript_variant	Dtna	ENSMUSG00000024302	TUCA	protein-containing complex	A stable assembly of two or more macromolecules, i.e. proteins, nucleic acids, carbohydrates or lipids, in which at least one component is a protein and the constituent parts function together.
18	23630159	splice_donor_variant&non_coding_transcript_variant	Dtna	ENSMUSG00000024302	TUCA	sarcolemma	The outer membrane of a muscle cell, consisting of the plasma membrane, a covering basement membrane (about 100 nm thick and sometimes common to more than one fiber), and the associated loose network of collagen fibers.
18	23630159	splice_donor_variant&non_coding_transcript_variant	Dtna	ENSMUSG00000024302	TUCA	synapse	The junction between an axon of one neuron and a dendrite of another neuron, a muscle fiber or a glial cell. As the axon approaches the synapse it enlarges into a specialized structure, the presynaptic terminal bouton, which contains mitochondria and synaptic vesicles. At the tip of the terminal bouton is the presynaptic membrane; facing it, and separated from it by a minute cleft (the synaptic cleft) is a specialized area of membrane on the receiving cell, known as the postsynaptic membrane. In response to the arrival of nerve impulses, the presynaptic terminal bouton secretes molecules of neurotransmitters into the synaptic cleft. These diffuse across the cleft and transmit the signal to the postsynaptic membrane.
18	23630159	splice_donor_variant&non_coding_transcript_variant	Dtna	ENSMUSG00000024302	TUCA	synaptic signaling	Cell-cell signaling to, from or within a synapse.
18	23630159	splice_donor_variant&non_coding_transcript_variant	Dtna	ENSMUSG00000024302	TUCA	zinc ion binding	Binding to a zinc ion (Zn).
18	24842099	stop_lost	Gm9955	ENSMUSG00000054745	EDMB,GAIA,GAIC,MANB,MANE,MANF,SARA,SARB,SARC,TUCA	biological_process	A biological process represents a specific objective that the organism is genetically programmed to achieve. Biological processes are often described by their outcome or ending state, e.g., the biological process of cell division results in the creation of two daughter cells (a divided cell) from a single parent cell. A biological process is accomplished by a particular set of molecular functions carried out by specific gene products (or macromolecular complexes), often in a highly regulated manner and in a particular temporal sequence.
18	24842099	stop_lost	Gm9955	ENSMUSG00000054745	EDMB,GAIA,GAIC,MANB,MANE,MANF,SARA,SARB,SARC,TUCA	cellular_component	A location, relative to cellular compartments and structures, occupied by a macromolecular machine when it carries out a molecular function. There are two ways in which the gene ontology describes locations of gene products: (1) relative to cellular structures (e.g., cytoplasmic side of plasma membrane) or compartments (e.g., mitochondrion), and (2) the stable macromolecular complexes of which they are parts (e.g., the ribosome).
18	24842099	stop_lost	Gm9955	ENSMUSG00000054745	EDMB,GAIA,GAIC,MANB,MANE,MANF,SARA,SARB,SARC,TUCA	molecular_function	A molecular process that can be carried out by the action of a single macromolecular machine, usually via direct physical interactions with other molecular entities. Function in this sense denotes an action, or activity, that a gene product (or a complex) performs. These actions are described from two distinct but related perspectives: (1) biochemical activity, and (2) role as a component in a larger system/process.
18	26341686	splice_donor_variant&non_coding_transcript_variant	Gm33228	ENSMUSG00000117604	TUCA	miRNA-mediated gene silencing	A post-transcriptional gene silencing pathway in which regulatory microRNAs (miRNAs) elicit silencing of specific target genes. miRNAs are endogenous 21-24 nucleotide small RNAs processed from stem-loop RNA precursors (pre-miRNAs). Once incorporated into a RNA-induced silencing complex (RISC), miRNAs can downregulate gene expression by either of two posttranscriptional mechanisms: endonucleolytic cleavage of the RNA (often mRNA) or mRNA translational repression, usually accompanied by poly-A tail shortening and subsequent degradation of the mRNA. miRNAs are present in all the animals and in plants, whereas siRNAs are present in lower animals and in plants.
1	82891453	stop_lost	A030005L19Rik	ENSMUSG00000113880	EDMB,GAIA,GAIC,MANB,MANE,MANF,SARA,SARC,TUCA,TUCB	biological_process	A biological process represents a specific objective that the organism is genetically programmed to achieve. Biological processes are often described by their outcome or ending state, e.g., the biological process of cell division results in the creation of two daughter cells (a divided cell) from a single parent cell. A biological process is accomplished by a particular set of molecular functions carried out by specific gene products (or macromolecular complexes), often in a highly regulated manner and in a particular temporal sequence.
1	82891453	stop_lost	A030005L19Rik	ENSMUSG00000113880	EDMB,GAIA,GAIC,MANB,MANE,MANF,SARA,SARC,TUCA,TUCB	cellular_component	A location, relative to cellular compartments and structures, occupied by a macromolecular machine when it carries out a molecular function. There are two ways in which the gene ontology describes locations of gene products: (1) relative to cellular structures (e.g., cytoplasmic side of plasma membrane) or compartments (e.g., mitochondrion), and (2) the stable macromolecular complexes of which they are parts (e.g., the ribosome).
1	82891453	stop_lost	A030005L19Rik	ENSMUSG00000113880	EDMB,GAIA,GAIC,MANB,MANE,MANF,SARA,SARC,TUCA,TUCB	molecular_function	A molecular process that can be carried out by the action of a single macromolecular machine, usually via direct physical interactions with other molecular entities. Function in this sense denotes an action, or activity, that a gene product (or a complex) performs. These actions are described from two distinct but related perspectives: (1) biochemical activity, and (2) role as a component in a larger system/process.
18	29580992	splice_donor_variant&non_coding_transcript_variant	4930578E11Rik	ENSMUSG00000117618	GAIC,SARC,TUCA	biological_process	A biological process represents a specific objective that the organism is genetically programmed to achieve. Biological processes are often described by their outcome or ending state, e.g., the biological process of cell division results in the creation of two daughter cells (a divided cell) from a single parent cell. A biological process is accomplished by a particular set of molecular functions carried out by specific gene products (or macromolecular complexes), often in a highly regulated manner and in a particular temporal sequence.
18	29580992	splice_donor_variant&non_coding_transcript_variant	4930578E11Rik	ENSMUSG00000117618	GAIC,SARC,TUCA	cellular_component	A location, relative to cellular compartments and structures, occupied by a macromolecular machine when it carries out a molecular function. There are two ways in which the gene ontology describes locations of gene products: (1) relative to cellular structures (e.g., cytoplasmic side of plasma membrane) or compartments (e.g., mitochondrion), and (2) the stable macromolecular complexes of which they are parts (e.g., the ribosome).
18	29580992	splice_donor_variant&non_coding_transcript_variant	4930578E11Rik	ENSMUSG00000117618	GAIC,SARC,TUCA	molecular_function	A molecular process that can be carried out by the action of a single macromolecular machine, usually via direct physical interactions with other molecular entities. Function in this sense denotes an action, or activity, that a gene product (or a complex) performs. These actions are described from two distinct but related perspectives: (1) biochemical activity, and (2) role as a component in a larger system/process.
18	29584777	splice_donor_variant&non_coding_transcript_variant	4930578E11Rik	ENSMUSG00000117618	GAIC,SARC,TUCA	biological_process	A biological process represents a specific objective that the organism is genetically programmed to achieve. Biological processes are often described by their outcome or ending state, e.g., the biological process of cell division results in the creation of two daughter cells (a divided cell) from a single parent cell. A biological process is accomplished by a particular set of molecular functions carried out by specific gene products (or macromolecular complexes), often in a highly regulated manner and in a particular temporal sequence.
18	29584777	splice_donor_variant&non_coding_transcript_variant	4930578E11Rik	ENSMUSG00000117618	GAIC,SARC,TUCA	cellular_component	A location, relative to cellular compartments and structures, occupied by a macromolecular machine when it carries out a molecular function. There are two ways in which the gene ontology describes locations of gene products: (1) relative to cellular structures (e.g., cytoplasmic side of plasma membrane) or compartments (e.g., mitochondrion), and (2) the stable macromolecular complexes of which they are parts (e.g., the ribosome).
18	29584777	splice_donor_variant&non_coding_transcript_variant	4930578E11Rik	ENSMUSG00000117618	GAIC,SARC,TUCA	molecular_function	A molecular process that can be carried out by the action of a single macromolecular machine, usually via direct physical interactions with other molecular entities. Function in this sense denotes an action, or activity, that a gene product (or a complex) performs. These actions are described from two distinct but related perspectives: (1) biochemical activity, and (2) role as a component in a larger system/process.
18	29585090	splice_acceptor_variant&non_coding_transcript_variant	4930527G23Rik	ENSMUSG00000117554	GAIC,SARC,TUCA	biological_process	A biological process represents a specific objective that the organism is genetically programmed to achieve. Biological processes are often described by their outcome or ending state, e.g., the biological process of cell division results in the creation of two daughter cells (a divided cell) from a single parent cell. A biological process is accomplished by a particular set of molecular functions carried out by specific gene products (or macromolecular complexes), often in a highly regulated manner and in a particular temporal sequence.
18	29585090	splice_acceptor_variant&non_coding_transcript_variant	4930527G23Rik	ENSMUSG00000117554	GAIC,SARC,TUCA	cellular_component	A location, relative to cellular compartments and structures, occupied by a macromolecular machine when it carries out a molecular function. There are two ways in which the gene ontology describes locations of gene products: (1) relative to cellular structures (e.g., cytoplasmic side of plasma membrane) or compartments (e.g., mitochondrion), and (2) the stable macromolecular complexes of which they are parts (e.g., the ribosome).
18	29585090	splice_acceptor_variant&non_coding_transcript_variant	4930527G23Rik	ENSMUSG00000117554	GAIC,SARC,TUCA	molecular_function	A molecular process that can be carried out by the action of a single macromolecular machine, usually via direct physical interactions with other molecular entities. Function in this sense denotes an action, or activity, that a gene product (or a complex) performs. These actions are described from two distinct but related perspectives: (1) biochemical activity, and (2) role as a component in a larger system/process.
18	32268067	splice_acceptor_variant	Proc	ENSMUSG00000024386	MANB,MANE	blood coagulation	The sequential process in which the multiple coagulation factors of the blood interact, ultimately resulting in the formation of an insoluble fibrin clot; it may be divided into three stages: stage 1, the formation of intrinsic and extrinsic prothrombin converting principle; stage 2, the formation of thrombin; stage 3, the formation of stable fibrin polymers.
18	32268067	splice_acceptor_variant	Proc	ENSMUSG00000024386	MANB,MANE	calcium ion binding	Binding to a calcium ion (Ca2+).
18	32268067	splice_acceptor_variant	Proc	ENSMUSG00000024386	MANB,MANE	endoplasmic reticulum	The irregular network of unit membranes, visible only by electron microscopy, that occurs in the cytoplasm of many eukaryotic cells. The membranes form a complex meshwork of tubular channels, which are often expanded into slitlike cavities called cisternae. The ER takes two forms, rough (or granular), with ribosomes adhering to the outer surface, and smooth (with no ribosomes attached).
18	32268067	splice_acceptor_variant	Proc	ENSMUSG00000024386	MANB,MANE	extracellular region	The space external to the outermost structure of a cell. For cells without external protective or external encapsulating structures this refers to space outside of the plasma membrane. This term covers the host cell environment outside an intracellular parasite.
18	32268067	splice_acceptor_variant	Proc	ENSMUSG00000024386	MANB,MANE	extracellular space	That part of a multicellular organism outside the cells proper, usually taken to be outside the plasma membranes, and occupied by fluid.
18	32268067	splice_acceptor_variant	Proc	ENSMUSG00000024386	MANB,MANE	Golgi apparatus	A membrane-bound cytoplasmic organelle of the endomembrane system that further processes the core oligosaccharides (e.g. N-glycans) added to proteins in the endoplasmic reticulum and packages them into membrane-bound vesicles. The Golgi apparatus operates at the intersection of the secretory, lysosomal, and endocytic pathways.
18	32268067	splice_acceptor_variant	Proc	ENSMUSG00000024386	MANB,MANE	hemostasis	The stopping of bleeding (loss of body fluid) or the arrest of the circulation to an organ or part.
18	32268067	splice_acceptor_variant	Proc	ENSMUSG00000024386	MANB,MANE	hydrolase activity	Catalysis of the hydrolysis of various bonds, e.g. C-O, C-N, C-C, phosphoric anhydride bonds, etc.
18	32268067	splice_acceptor_variant	Proc	ENSMUSG00000024386	MANB,MANE	liver development	The process whose specific outcome is the progression of the liver over time, from its formation to the mature structure. The liver is an exocrine gland which secretes bile and functions in metabolism of protein and carbohydrate and fat, synthesizes substances involved in the clotting of the blood, synthesizes vitamin A, detoxifies poisonous substances, stores glycogen, and breaks down worn-out erythrocytes.
18	32268067	splice_acceptor_variant	Proc	ENSMUSG00000024386	MANB,MANE	negative regulation of apoptotic process	Any process that stops, prevents, or reduces the frequency, rate or extent of cell death by apoptotic process.
18	32268067	splice_acceptor_variant	Proc	ENSMUSG00000024386	MANB,MANE	negative regulation of blood coagulation	Any process that stops, prevents, or reduces the frequency, rate or extent of blood coagulation.
18	32268067	splice_acceptor_variant	Proc	ENSMUSG00000024386	MANB,MANE	negative regulation of coagulation	Any process that stops, prevents, or reduces the frequency, rate or extent of coagulation.
18	32268067	splice_acceptor_variant	Proc	ENSMUSG00000024386	MANB,MANE	negative regulation of inflammatory response	Any process that stops, prevents, or reduces the frequency, rate or extent of the inflammatory response.
18	32268067	splice_acceptor_variant	Proc	ENSMUSG00000024386	MANB,MANE	oligopeptidase activity	Catalysis of the hydrolysis of a peptide bond in an oligopeptide, i.e. a molecule containing a small number (2 to 20) of amino acid residues connected by peptide bonds.
18	32268067	splice_acceptor_variant	Proc	ENSMUSG00000024386	MANB,MANE	peptidase activity	Catalysis of the hydrolysis of a peptide bond. A peptide bond is a covalent bond formed when the carbon atom from the carboxyl group of one amino acid shares electrons with the nitrogen atom from the amino group of a second amino acid.
18	32268067	splice_acceptor_variant	Proc	ENSMUSG00000024386	MANB,MANE	positive regulation of establishment of endothelial barrier	Any process that activates or increases the frequency, rate or extent of establishment of endothelial barrier.
18	32268067	splice_acceptor_variant	Proc	ENSMUSG00000024386	MANB,MANE	protein catabolic process	The chemical reactions and pathways resulting in the breakdown of a protein by the destruction of the native, active configuration, with or without the hydrolysis of peptide bonds.
18	32268067	splice_acceptor_variant	Proc	ENSMUSG00000024386	MANB,MANE	protein self-association	Binding to a domain within the same polypeptide.
18	32268067	splice_acceptor_variant	Proc	ENSMUSG00000024386	MANB,MANE	proteolysis	The hydrolysis of proteins into smaller polypeptides and/or amino acids by cleavage of their peptide bonds.
18	32268067	splice_acceptor_variant	Proc	ENSMUSG00000024386	MANB,MANE	regulation of body fluid levels	Any process that modulates the levels of body fluids.
18	32268067	splice_acceptor_variant	Proc	ENSMUSG00000024386	MANB,MANE	regulation of circulating fibrinogen levels	Any process that modulates the quantity of fibrinogen circulating in the bloodstream.
18	32268067	splice_acceptor_variant	Proc	ENSMUSG00000024386	MANB,MANE	serine-type endopeptidase activity	Catalysis of the hydrolysis of internal, alpha-peptide bonds in a polypeptide chain by a catalytic mechanism that involves a catalytic triad consisting of a serine nucleophile that is activated by a proton relay involving an acidic residue (e.g. aspartate or glutamate) and a basic residue (usually histidine).
18	32268067	splice_acceptor_variant	Proc	ENSMUSG00000024386	MANB,MANE	serine-type endopeptidase complex	A protein complex which is capable of serine-type endopeptidase activity.
18	32268067	splice_acceptor_variant	Proc	ENSMUSG00000024386	MANB,MANE	serine-type peptidase activity	Catalysis of the hydrolysis of peptide bonds in a polypeptide chain by a catalytic mechanism that involves a catalytic triad consisting of a serine nucleophile that is activated by a proton relay involving an acidic residue (e.g. aspartate or glutamate) and a basic residue (usually histidine).
18	35271036	splice_acceptor_variant	Ctnna1	ENSMUSG00000037815	TUCB	acrosomal vesicle	A structure in the head of a spermatozoon that contains acid hydrolases, and is concerned with the breakdown of the outer membrane of the ovum during fertilization. It lies just beneath the plasma membrane and is derived from the lysosome.
18	35271036	splice_acceptor_variant	Ctnna1	ENSMUSG00000037815	TUCB	actin cytoskeleton	The part of the cytoskeleton (the internal framework of a cell) composed of actin and associated proteins. Includes actin cytoskeleton-associated complexes.
18	35271036	splice_acceptor_variant	Ctnna1	ENSMUSG00000037815	TUCB	actin filament binding	Binding to an actin filament, also known as F-actin, a helical filamentous polymer of globular G-actin subunits.
18	35271036	splice_acceptor_variant	Ctnna1	ENSMUSG00000037815	TUCB	actin filament organization	A process that is carried out at the cellular level which results in the assembly, arrangement of constituent parts, or disassembly of cytoskeletal structures comprising actin filaments. Includes processes that control the spatial distribution of actin filaments, such as organizing filaments into meshworks, bundles, or other structures, as by cross-linking.
18	35271036	splice_acceptor_variant	Ctnna1	ENSMUSG00000037815	TUCB	adherens junction	A cell-cell junction composed of the epithelial cadherin-catenin complex. The epithelial cadherins, or E-cadherins, of each interacting cell extend through the plasma membrane into the extracellular space and bind to each other. The E-cadherins bind to catenins on the cytoplasmic side of the membrane, where the E-cadherin-catenin complex binds to cytoskeletal components and regulatory and signaling molecules.
18	35271036	splice_acceptor_variant	Ctnna1	ENSMUSG00000037815	TUCB	aging	A developmental process that is a deterioration and loss of function over time. Aging includes loss of functions such as resistance to disease, homeostasis, and fertility, as well as wear and tear. Aging includes cellular senescence, but is more inclusive. May precede death and may succeed developmental maturation (GO:0021700).
18	35271036	splice_acceptor_variant	Ctnna1	ENSMUSG00000037815	TUCB	anchoring junction	A cell junction that mechanically attaches a cell (and its cytoskeleton) to neighboring cells or to the extracellular matrix.
18	35271036	splice_acceptor_variant	Ctnna1	ENSMUSG00000037815	TUCB	apical junction assembly	The formation of an apical junction, a functional unit located near the cell apex at the points of contact between epithelial cells composed of the tight junction, the zonula adherens junction and the desmosomes, by the aggregation, arrangement and bonding together of its constituents.
18	35271036	splice_acceptor_variant	Ctnna1	ENSMUSG00000037815	TUCB	apoptotic process	A programmed cell death process which begins when a cell receives an internal (e.g. DNA damage) or external signal (e.g. an extracellular death ligand), and proceeds through a series of biochemical events (signaling pathway phase) which trigger an execution phase. The execution phase is the last step of an apoptotic process, and is typically characterized by rounding-up of the cell, retraction of pseudopodes, reduction of cellular volume (pyknosis), chromatin condensation, nuclear fragmentation (karyorrhexis), plasma membrane blebbing and fragmentation of the cell into apoptotic bodies. When the execution phase is completed, the cell has died.
18	35271036	splice_acceptor_variant	Ctnna1	ENSMUSG00000037815	TUCB	axon regeneration	The regrowth of axons following their loss or damage.
18	35271036	splice_acceptor_variant	Ctnna1	ENSMUSG00000037815	TUCB	beta-catenin binding	Binding to a catenin beta subunit.
18	35271036	splice_acceptor_variant	Ctnna1	ENSMUSG00000037815	TUCB	brain morphogenesis	The process in which the anatomical structures of the brain are generated and organized. The brain is one of the two components of the central nervous system and is the center of thought and emotion. It is responsible for the coordination and control of bodily activities and the interpretation of information from the senses (sight, hearing, smell, etc.).
18	35271036	splice_acceptor_variant	Ctnna1	ENSMUSG00000037815	TUCB	cadherin binding	Binding to cadherin, a type I membrane protein involved in cell adhesion.
18	35271036	splice_acceptor_variant	Ctnna1	ENSMUSG00000037815	TUCB	catenin complex	Complex of peripheral cytoplasmic proteins (alpha-, beta- and gamma-catenin) that interact with the cytoplasmic region of uvomorulin/E-cadherin to connect it to the actin cytoskeleton.
18	35271036	splice_acceptor_variant	Ctnna1	ENSMUSG00000037815	TUCB	cell adhesion	The attachment of a cell, either to another cell or to an underlying substrate such as the extracellular matrix, via cell adhesion molecules.
18	35271036	splice_acceptor_variant	Ctnna1	ENSMUSG00000037815	TUCB	cell-cell adhesion	The attachment of one cell to another cell via adhesion molecules.
18	35271036	splice_acceptor_variant	Ctnna1	ENSMUSG00000037815	TUCB	cell-cell junction	A cell junction that forms a connection between two or more cells of an organism; excludes direct cytoplasmic intercellular bridges, such as ring canals in insects.
18	35271036	splice_acceptor_variant	Ctnna1	ENSMUSG00000037815	TUCB	cell junction	A cellular component that forms a specialized region of connection between two or more cells, or between a cell and the extracellular matrix, or between two membrane-bound components of a cell, such as flagella.
18	35271036	splice_acceptor_variant	Ctnna1	ENSMUSG00000037815	TUCB	cell migration	The controlled self-propelled movement of a cell from one site to a destination guided by molecular cues. Cell migration is a central process in the development and maintenance of multicellular organisms.
18	35271036	splice_acceptor_variant	Ctnna1	ENSMUSG00000037815	TUCB	cell motility	Any process involved in the controlled self-propelled movement of a cell that results in translocation of the cell from one place to another.
18	35271036	splice_acceptor_variant	Ctnna1	ENSMUSG00000037815	TUCB	cellular response to indole-3-methanol	Any process that results in a change in state or activity of a cell (in terms of movement, secretion, enzyme production, gene expression, etc.) as a result of an indole-3-methanol stimulus.
18	35271036	splice_acceptor_variant	Ctnna1	ENSMUSG00000037815	TUCB	cytoplasm	The contents of a cell excluding the plasma membrane and nucleus, but including other subcellular structures.
18	35271036	splice_acceptor_variant	Ctnna1	ENSMUSG00000037815	TUCB	cytoskeleton	A cellular structure that forms the internal framework of eukaryotic and prokaryotic cells. The cytoskeleton includes intermediate filaments, microfilaments, microtubules, the microtrabecular lattice, and other structures characterized by a polymeric filamentous nature and long-range order within the cell. The various elements of the cytoskeleton not only serve in the maintenance of cellular shape but also have roles in other cellular functions, including cellular movement, cell division, endocytosis, and movement of organelles.
18	35271036	splice_acceptor_variant	Ctnna1	ENSMUSG00000037815	TUCB	cytosol	The part of the cytoplasm that does not contain organelles but which does contain other particulate matter, such as protein complexes.
18	35271036	splice_acceptor_variant	Ctnna1	ENSMUSG00000037815	TUCB	epithelial cell-cell adhesion	The attachment of an epithelial cell to another epithelial cell via adhesion molecules.
18	35271036	splice_acceptor_variant	Ctnna1	ENSMUSG00000037815	TUCB	establishment or maintenance of cell polarity	Any cellular process that results in the specification, formation or maintenance of anisotropic intracellular organization or cell growth patterns.
18	35271036	splice_acceptor_variant	Ctnna1	ENSMUSG00000037815	TUCB	extrinsic apoptotic signaling pathway in absence of ligand	The series of molecular signals in which a signal is conveyed from the cell surface to trigger the apoptotic death of a cell. The pathway starts with withdrawal of a ligand from a cell surface receptor, and ends when the execution phase of apoptosis is triggered.
18	35271036	splice_acceptor_variant	Ctnna1	ENSMUSG00000037815	TUCB	flotillin complex	A protein complex that contains flotillin-1 and flotillin-2, and may contain associated proteins. Flotillins associate into membrane microdomains resembling caveolae.
18	35271036	splice_acceptor_variant	Ctnna1	ENSMUSG00000037815	TUCB	gamma-catenin binding	Binding to catenin complex gamma subunit.
18	35271036	splice_acceptor_variant	Ctnna1	ENSMUSG00000037815	TUCB	gap junction assembly	Assembly of gap junctions, which are found in most animal tissues, and serve as direct connections between the cytoplasms of adjacent cells. They provide open channels through the plasma membrane, allowing ions and small molecules (less than approximately a thousand daltons) to diffuse freely between neighboring cells, but preventing the passage of proteins and nucleic acids.
18	35271036	splice_acceptor_variant	Ctnna1	ENSMUSG00000037815	TUCB	identical protein binding	Binding to an identical protein or proteins.
18	35271036	splice_acceptor_variant	Ctnna1	ENSMUSG00000037815	TUCB	integrin-mediated signaling pathway	The series of molecular signals initiated by an extracellular ligand binding to an integrin on the surface of a target cell, and ending with the regulation of a downstream cellular process, e.g. transcription.
18	35271036	splice_acceptor_variant	Ctnna1	ENSMUSG00000037815	TUCB	intercalated disc	A complex cell-cell junction at which myofibrils terminate in cardiomyocytes; mediates mechanical and electrochemical integration between individual cardiomyocytes. The intercalated disc contains regions of tight mechanical attachment (fasciae adherentes and desmosomes) and electrical coupling (gap junctions) between adjacent cells.
18	35271036	splice_acceptor_variant	Ctnna1	ENSMUSG00000037815	TUCB	intracellular membrane-bounded organelle	Organized structure of distinctive morphology and function, bounded by a single or double lipid bilayer membrane and occurring within the cell. Includes the nucleus, mitochondria, plastids, vacuoles, and vesicles. Excludes the plasma membrane.
18	35271036	splice_acceptor_variant	Ctnna1	ENSMUSG00000037815	TUCB	lamellipodium	A thin sheetlike process extended by the leading edge of a migrating cell or extending cell process; contains a dense meshwork of actin filaments.
18	35271036	splice_acceptor_variant	Ctnna1	ENSMUSG00000037815	TUCB	male gonad development	The process whose specific outcome is the progression of the male gonad over time, from its formation to the mature structure.
18	35271036	splice_acceptor_variant	Ctnna1	ENSMUSG00000037815	TUCB	membrane	A lipid bilayer along with all the proteins and protein complexes embedded in it an attached to it.
18	35271036	splice_acceptor_variant	Ctnna1	ENSMUSG00000037815	TUCB	negative regulation of apoptotic process	Any process that stops, prevents, or reduces the frequency, rate or extent of cell death by apoptotic process.
18	35271036	splice_acceptor_variant	Ctnna1	ENSMUSG00000037815	TUCB	negative regulation of cell motility	Any process that stops, prevents, or reduces the frequency, rate or extent of cell motility.
18	35271036	splice_acceptor_variant	Ctnna1	ENSMUSG00000037815	TUCB	negative regulation of extrinsic apoptotic signaling pathway in absence of ligand	Any process that stops, prevents or reduces the frequency, rate or extent of extrinsic apoptotic signaling pathway in absence of ligand.
18	35271036	splice_acceptor_variant	Ctnna1	ENSMUSG00000037815	TUCB	negative regulation of integrin-mediated signaling pathway	Any process that stops, prevents or reduces the frequency, rate or extent of integrin-mediated signaling pathway.
18	35271036	splice_acceptor_variant	Ctnna1	ENSMUSG00000037815	TUCB	negative regulation of neuroblast proliferation	Any process that stops, prevents, or reduces the frequency, rate or extent of the proliferation of neuroblasts.
18	35271036	splice_acceptor_variant	Ctnna1	ENSMUSG00000037815	TUCB	negative regulation of protein localization to nucleus	Any process that stops, prevents or reduces the frequency, rate or extent of protein localization to nucleus.
18	35271036	splice_acceptor_variant	Ctnna1	ENSMUSG00000037815	TUCB	neuroblast proliferation	The expansion of a neuroblast population by cell division. A neuroblast is any cell that will divide and give rise to a neuron.
18	35271036	splice_acceptor_variant	Ctnna1	ENSMUSG00000037815	TUCB	odontogenesis of dentin-containing tooth	The process whose specific outcome is the progression of a dentin-containing tooth over time, from its formation to the mature structure. A dentin-containing tooth is a hard, bony organ borne on the jaw or other bone of a vertebrate, and is composed mainly of dentin, a dense calcified substance, covered by a layer of enamel.
18	35271036	splice_acceptor_variant	Ctnna1	ENSMUSG00000037815	TUCB	ovarian follicle development	The process whose specific outcome is the progression of the ovarian follicle over time, from its formation to the mature structure.
18	35271036	splice_acceptor_variant	Ctnna1	ENSMUSG00000037815	TUCB	plasma membrane	The membrane surrounding a cell that separates the cell from its external environment. It consists of a phospholipid bilayer and associated proteins.
18	35271036	splice_acceptor_variant	Ctnna1	ENSMUSG00000037815	TUCB	positive regulation of extrinsic apoptotic signaling pathway in absence of ligand	Any process that activates or increases the frequency, rate or extent of extrinsic apoptotic signaling pathway in absence of ligand.
18	35271036	splice_acceptor_variant	Ctnna1	ENSMUSG00000037815	TUCB	positive regulation of smoothened signaling pathway	Any process that activates or increases the frequency, rate or extent of smoothened signaling.
18	35271036	splice_acceptor_variant	Ctnna1	ENSMUSG00000037815	TUCB	protein binding	Binding to a protein.
18	35271036	splice_acceptor_variant	Ctnna1	ENSMUSG00000037815	TUCB	protein-containing complex binding	Binding to a macromolecular complex.
18	35271036	splice_acceptor_variant	Ctnna1	ENSMUSG00000037815	TUCB	protein localization	Any process in which a protein is transported to, or maintained in, a specific location.
18	35271036	splice_acceptor_variant	Ctnna1	ENSMUSG00000037815	TUCB	regulation of cell population proliferation	Any process that modulates the frequency, rate or extent of cell proliferation.
18	35271036	splice_acceptor_variant	Ctnna1	ENSMUSG00000037815	TUCB	response to estrogen	Any process that results in a change in state or activity of a cell or an organism (in terms of movement, secretion, enzyme production, gene expression, etc.) as a result of stimulus by an estrogen, C18 steroid hormones that can stimulate the development of female sexual characteristics.
18	35271036	splice_acceptor_variant	Ctnna1	ENSMUSG00000037815	TUCB	response to organic cyclic compound	Any process that results in a change in state or activity of a cell or an organism (in terms of movement, secretion, enzyme production, gene expression, etc.) as a result of an organic cyclic compound stimulus.
18	35271036	splice_acceptor_variant	Ctnna1	ENSMUSG00000037815	TUCB	smoothened signaling pathway	The series of molecular signals generated as a consequence of activation of the transmembrane protein Smoothened.
18	35271036	splice_acceptor_variant	Ctnna1	ENSMUSG00000037815	TUCB	structural molecule activity	The action of a molecule that contributes to the structural integrity of a complex or its assembly within or outside a cell.
18	35271036	splice_acceptor_variant	Ctnna1	ENSMUSG00000037815	TUCB	vinculin binding	Binding to vinculin, a protein found in muscle, fibroblasts, and epithelial cells that binds actin and appears to mediate attachment of actin filaments to integral proteins of the plasma membrane.
18	35271036	splice_acceptor_variant	Ctnna1	ENSMUSG00000037815	TUCB	zonula adherens	A cell-cell adherens junction which forms a continuous belt near the apex of epithelial cells.
18	37624391	stop_gained	Pcdhb18	ENSMUSG00000048347	MANE	calcium ion binding	Binding to a calcium ion (Ca2+).
18	37624391	stop_gained	Pcdhb18	ENSMUSG00000048347	MANE	cell adhesion	The attachment of a cell, either to another cell or to an underlying substrate such as the extracellular matrix, via cell adhesion molecules.
18	37624391	stop_gained	Pcdhb18	ENSMUSG00000048347	MANE	homophilic cell adhesion via plasma membrane adhesion molecules	The attachment of a plasma membrane adhesion molecule in one cell to an identical molecule in an adjacent cell.
18	37624391	stop_gained	Pcdhb18	ENSMUSG00000048347	MANE	membrane	A lipid bilayer along with all the proteins and protein complexes embedded in it an attached to it.
18	37624391	stop_gained	Pcdhb18	ENSMUSG00000048347	MANE	molecular_function	A molecular process that can be carried out by the action of a single macromolecular machine, usually via direct physical interactions with other molecular entities. Function in this sense denotes an action, or activity, that a gene product (or a complex) performs. These actions are described from two distinct but related perspectives: (1) biochemical activity, and (2) role as a component in a larger system/process.
18	37624391	stop_gained	Pcdhb18	ENSMUSG00000048347	MANE	plasma membrane	The membrane surrounding a cell that separates the cell from its external environment. It consists of a phospholipid bilayer and associated proteins.
18	37638907	stop_gained	Pcdhb20	ENSMUSG00000046191	GAIA	calcium ion binding	Binding to a calcium ion (Ca2+).
18	37638907	stop_gained	Pcdhb20	ENSMUSG00000046191	GAIA	cell adhesion	The attachment of a cell, either to another cell or to an underlying substrate such as the extracellular matrix, via cell adhesion molecules.
18	37638907	stop_gained	Pcdhb20	ENSMUSG00000046191	GAIA	homophilic cell adhesion via plasma membrane adhesion molecules	The attachment of a plasma membrane adhesion molecule in one cell to an identical molecule in an adjacent cell.
18	37638907	stop_gained	Pcdhb20	ENSMUSG00000046191	GAIA	membrane	A lipid bilayer along with all the proteins and protein complexes embedded in it an attached to it.
18	37638907	stop_gained	Pcdhb20	ENSMUSG00000046191	GAIA	molecular_function	A molecular process that can be carried out by the action of a single macromolecular machine, usually via direct physical interactions with other molecular entities. Function in this sense denotes an action, or activity, that a gene product (or a complex) performs. These actions are described from two distinct but related perspectives: (1) biochemical activity, and (2) role as a component in a larger system/process.
18	37638907	stop_gained	Pcdhb20	ENSMUSG00000046191	GAIA	plasma membrane	The membrane surrounding a cell that separates the cell from its external environment. It consists of a phospholipid bilayer and associated proteins.
18	38129729	splice_acceptor_variant	Arap3	ENSMUSG00000024451	TUCA,TUCB	cell projection	A prolongation or process extending from a cell, e.g. a flagellum or axon.
18	38129729	splice_acceptor_variant	Arap3	ENSMUSG00000024451	TUCA,TUCB	cytoplasm	The contents of a cell excluding the plasma membrane and nucleus, but including other subcellular structures.
18	38129729	splice_acceptor_variant	Arap3	ENSMUSG00000024451	TUCA,TUCB	cytoskeleton	A cellular structure that forms the internal framework of eukaryotic and prokaryotic cells. The cytoskeleton includes intermediate filaments, microfilaments, microtubules, the microtrabecular lattice, and other structures characterized by a polymeric filamentous nature and long-range order within the cell. The various elements of the cytoskeleton not only serve in the maintenance of cellular shape but also have roles in other cellular functions, including cellular movement, cell division, endocytosis, and movement of organelles.
18	38129729	splice_acceptor_variant	Arap3	ENSMUSG00000024451	TUCA,TUCB	GTPase activator activity	Binds to and increases the activity of a GTPase, an enzyme that catalyzes the hydrolysis of GTP.
18	38129729	splice_acceptor_variant	Arap3	ENSMUSG00000024451	TUCA,TUCB	lamellipodium	A thin sheetlike process extended by the leading edge of a migrating cell or extending cell process; contains a dense meshwork of actin filaments.
18	38129729	splice_acceptor_variant	Arap3	ENSMUSG00000024451	TUCA,TUCB	membrane	A lipid bilayer along with all the proteins and protein complexes embedded in it an attached to it.
18	38129729	splice_acceptor_variant	Arap3	ENSMUSG00000024451	TUCA,TUCB	phosphatidylinositol-3,4,5-trisphosphate binding	Binding to phosphatidylinositol-3,4,5-trisphosphate, a derivative of phosphatidylinositol in which the inositol ring is phosphorylated at the 3', 4' and 5' positions.
18	38129729	splice_acceptor_variant	Arap3	ENSMUSG00000024451	TUCA,TUCB	phosphatidylinositol-3,4-bisphosphate binding	Binding to phosphatidylinositol-3,4-bisphosphate, a derivative of phosphatidylinositol in which the inositol ring is phosphorylated at the 3' and 4' positions.
18	38129729	splice_acceptor_variant	Arap3	ENSMUSG00000024451	TUCA,TUCB	plasma membrane	The membrane surrounding a cell that separates the cell from its external environment. It consists of a phospholipid bilayer and associated proteins.
18	38129729	splice_acceptor_variant	Arap3	ENSMUSG00000024451	TUCA,TUCB	positive regulation of GTPase activity	Any process that activates or increases the activity of a GTPase.
18	38129729	splice_acceptor_variant	Arap3	ENSMUSG00000024451	TUCA,TUCB	protein binding	Binding to a protein.
18	38129729	splice_acceptor_variant	Arap3	ENSMUSG00000024451	TUCA,TUCB	ruffle	Projection at the leading edge of a crawling cell; the protrusions are supported by a microfilament meshwork.
18	38129729	splice_acceptor_variant	Arap3	ENSMUSG00000024451	TUCA,TUCB	signal transduction	The cellular process in which a signal is conveyed to trigger a change in the activity or state of a cell. Signal transduction begins with reception of a signal (e.g. a ligand binding to a receptor or receptor activation by a stimulus such as light), or for signal transduction in the absence of ligand, signal-withdrawal or the activity of a constitutively active receptor. Signal transduction ends with regulation of a downstream cellular process, e.g. regulation of transcription or regulation of a metabolic process. Signal transduction covers signaling from receptors located on the surface of the cell and signaling via molecules located within the cell. For signaling between cells, signal transduction is restricted to events at and within the receiving cell.
1	84058521	splice_acceptor_variant	Pid1	ENSMUSG00000045658	GAIA,GAIC,SARA,SARB,TUCA	cellular response to cytokine stimulus	Any process that results in a change in state or activity of a cell (in terms of movement, secretion, enzyme production, gene expression, etc.) as a result of a cytokine stimulus.
1	84058521	splice_acceptor_variant	Pid1	ENSMUSG00000045658	GAIA,GAIC,SARA,SARB,TUCA	cellular response to fatty acid	Any process that results in a change in state or activity of a cell (in terms of movement, secretion, enzyme production, gene expression, etc.) as a result of a fatty acid stimulus.
1	84058521	splice_acceptor_variant	Pid1	ENSMUSG00000045658	GAIA,GAIC,SARA,SARB,TUCA	cellular response to interleukin-6	Any process that results in a change in state or activity of a cell (in terms of movement, secretion, enzyme production, gene expression, etc.) as a result of an interleukin-6 stimulus.
1	84058521	splice_acceptor_variant	Pid1	ENSMUSG00000045658	GAIA,GAIC,SARA,SARB,TUCA	cellular response to leptin stimulus	Any process that results in a change in state or activity of a cell (in terms of movement, secretion, enzyme production, gene expression, etc.) as a result of a leptin stimulus. Leptin is a hormone manufactured primarily in the adipocytes of white adipose tissue, and the level of circulating leptin is directly proportional to the total amount of fat in the body. It plays a key role in regulating energy intake and energy expenditure, including appetite and metabolism.
1	84058521	splice_acceptor_variant	Pid1	ENSMUSG00000045658	GAIA,GAIC,SARA,SARB,TUCA	cellular response to tumor necrosis factor	Any process that results in a change in state or activity of a cell (in terms of movement, secretion, enzyme production, gene expression, etc.) as a result of a tumor necrosis factor stimulus.
1	84058521	splice_acceptor_variant	Pid1	ENSMUSG00000045658	GAIA,GAIC,SARA,SARB,TUCA	cytoplasm	The contents of a cell excluding the plasma membrane and nucleus, but including other subcellular structures.
1	84058521	splice_acceptor_variant	Pid1	ENSMUSG00000045658	GAIA,GAIC,SARA,SARB,TUCA	mitochondrion morphogenesis	The process in which the anatomical structures of a mitochondrion are generated and organized.
1	84058521	splice_acceptor_variant	Pid1	ENSMUSG00000045658	GAIA,GAIC,SARA,SARB,TUCA	negative regulation of ATP biosynthetic process	Any process that stops, prevents or reduces the frequency, rate or extent of ATP biosynthetic process.
1	84058521	splice_acceptor_variant	Pid1	ENSMUSG00000045658	GAIA,GAIC,SARA,SARB,TUCA	negative regulation of glucose import	Any process that stops, prevents, or reduces the frequency, rate or extent of the import of the hexose monosaccharide glucose into a cell or organelle.
1	84058521	splice_acceptor_variant	Pid1	ENSMUSG00000045658	GAIA,GAIC,SARA,SARB,TUCA	negative regulation of insulin receptor signaling pathway	Any process that stops, prevents, or reduces the frequency, rate or extent of insulin receptor signaling.
1	84058521	splice_acceptor_variant	Pid1	ENSMUSG00000045658	GAIA,GAIC,SARA,SARB,TUCA	negative regulation of protein localization to plasma membrane	Any process that stops, prevents or reduces the frequency, rate or extent of protein localization to plasma membrane.
1	84058521	splice_acceptor_variant	Pid1	ENSMUSG00000045658	GAIA,GAIC,SARA,SARB,TUCA	negative regulation of protein phosphorylation	Any process that stops, prevents or reduces the rate of addition of phosphate groups to amino acids within a protein.
1	84058521	splice_acceptor_variant	Pid1	ENSMUSG00000045658	GAIA,GAIC,SARA,SARB,TUCA	positive regulation of ATP biosynthetic process	Any process that activates or increases the frequency, rate or extent of ATP biosynthetic process.
1	84058521	splice_acceptor_variant	Pid1	ENSMUSG00000045658	GAIA,GAIC,SARA,SARB,TUCA	positive regulation of fat cell proliferation	Any process that activates or increases the rate or extent of fat cell proliferation.
1	84058521	splice_acceptor_variant	Pid1	ENSMUSG00000045658	GAIA,GAIC,SARA,SARB,TUCA	positive regulation of gene expression	Any process that increases the frequency, rate or extent of gene expression. Gene expression is the process in which a gene's coding sequence is converted into a mature gene product (protein or RNA).
1	84058521	splice_acceptor_variant	Pid1	ENSMUSG00000045658	GAIA,GAIC,SARA,SARB,TUCA	positive regulation of reactive oxygen species metabolic process	Any process that activates or increases the frequency, rate or extent of reactive oxygen species metabolic process.
1	84058521	splice_acceptor_variant	Pid1	ENSMUSG00000045658	GAIA,GAIC,SARA,SARB,TUCA	positive regulation of transcription by RNA polymerase II	Any process that activates or increases the frequency, rate or extent of transcription from an RNA polymerase II promoter.
1	84058521	splice_acceptor_variant	Pid1	ENSMUSG00000045658	GAIA,GAIC,SARA,SARB,TUCA	protein binding	Binding to a protein.
1	84058521	splice_acceptor_variant	Pid1	ENSMUSG00000045658	GAIA,GAIC,SARA,SARB,TUCA	regulation of cell population proliferation	Any process that modulates the frequency, rate or extent of cell proliferation.
1	84058521	splice_acceptor_variant	Pid1	ENSMUSG00000045658	GAIA,GAIC,SARA,SARB,TUCA	regulation of mitochondrial membrane potential	Any process that modulates the establishment or extent of the mitochondrial membrane potential, the electric potential existing across the mitochondrial membrane arising from charges in the membrane itself and from the charges present in the media on either side of the membrane.
1	84058521	splice_acceptor_variant	Pid1	ENSMUSG00000045658	GAIA,GAIC,SARA,SARB,TUCA	regulation of reactive oxygen species metabolic process	Any process that modulates the frequency, rate or extent of reactive oxygen species metabolic process.
18	44945228	start_lost	Mcc	ENSMUSG00000071856	MANB	calcium ion binding	Binding to a calcium ion (Ca2+).
18	44945228	start_lost	Mcc	ENSMUSG00000071856	MANB	cytoplasmic ribonucleoprotein granule	A ribonucleoprotein granule located in the cytoplasm.
18	44945228	start_lost	Mcc	ENSMUSG00000071856	MANB	cytoplasm	The contents of a cell excluding the plasma membrane and nucleus, but including other subcellular structures.
18	44945228	start_lost	Mcc	ENSMUSG00000071856	MANB	cytosol	The part of the cytoplasm that does not contain organelles but which does contain other particulate matter, such as protein complexes.
18	44945228	start_lost	Mcc	ENSMUSG00000071856	MANB	establishment of protein localization	The directed movement of a protein to a specific location.
18	44945228	start_lost	Mcc	ENSMUSG00000071856	MANB	metal ion binding	Binding to a metal ion.
18	44945228	start_lost	Mcc	ENSMUSG00000071856	MANB	negative regulation of canonical Wnt signaling pathway	Any process that decreases the rate, frequency, or extent of the Wnt signaling pathway through beta-catenin, the series of molecular signals initiated by binding of a Wnt protein to a frizzled family receptor on the surface of the target cell, followed by propagation of the signal via beta-catenin, and ending with a change in transcription of target genes.
18	44945228	start_lost	Mcc	ENSMUSG00000071856	MANB	negative regulation of epithelial cell migration	Any process that stops, prevents, or reduces the frequency, rate or extent of epithelial cell migration.
18	44945228	start_lost	Mcc	ENSMUSG00000071856	MANB	negative regulation of epithelial cell proliferation	Any process that stops, prevents or reduces the rate or extent of epithelial cell proliferation.
18	44945228	start_lost	Mcc	ENSMUSG00000071856	MANB	nucleoplasm	That part of the nuclear content other than the chromosomes or the nucleolus.
18	44945228	start_lost	Mcc	ENSMUSG00000071856	MANB	nucleus	A membrane-bounded organelle of eukaryotic cells in which chromosomes are housed and replicated. In most cells, the nucleus contains all of the cell's chromosomes except the organellar chromosomes, and is the site of RNA synthesis and processing. In some species, or in specialized cell types, RNA metabolism or DNA replication may be absent.
18	44945228	start_lost	Mcc	ENSMUSG00000071856	MANB	plasma membrane	The membrane surrounding a cell that separates the cell from its external environment. It consists of a phospholipid bilayer and associated proteins.
18	53522686	splice_donor_variant	Snx24	ENSMUSG00000024535	EDMB,GAIC,SARB,SARC,TUCA,TUCB	biological_process	A biological process represents a specific objective that the organism is genetically programmed to achieve. Biological processes are often described by their outcome or ending state, e.g., the biological process of cell division results in the creation of two daughter cells (a divided cell) from a single parent cell. A biological process is accomplished by a particular set of molecular functions carried out by specific gene products (or macromolecular complexes), often in a highly regulated manner and in a particular temporal sequence.
18	53522686	splice_donor_variant	Snx24	ENSMUSG00000024535	EDMB,GAIC,SARB,SARC,TUCA,TUCB	cellular_component	A location, relative to cellular compartments and structures, occupied by a macromolecular machine when it carries out a molecular function. There are two ways in which the gene ontology describes locations of gene products: (1) relative to cellular structures (e.g., cytoplasmic side of plasma membrane) or compartments (e.g., mitochondrion), and (2) the stable macromolecular complexes of which they are parts (e.g., the ribosome).
18	53522686	splice_donor_variant	Snx24	ENSMUSG00000024535	EDMB,GAIC,SARB,SARC,TUCA,TUCB	cytoplasmic vesicle	A vesicle found in the cytoplasm of a cell.
18	53522686	splice_donor_variant	Snx24	ENSMUSG00000024535	EDMB,GAIC,SARB,SARC,TUCA,TUCB	cytoplasmic vesicle membrane	The lipid bilayer surrounding a cytoplasmic vesicle.
18	53522686	splice_donor_variant	Snx24	ENSMUSG00000024535	EDMB,GAIC,SARB,SARC,TUCA,TUCB	lipid binding	Binding to a lipid.
18	53522686	splice_donor_variant	Snx24	ENSMUSG00000024535	EDMB,GAIC,SARB,SARC,TUCA,TUCB	membrane	A lipid bilayer along with all the proteins and protein complexes embedded in it an attached to it.
18	53522686	splice_donor_variant	Snx24	ENSMUSG00000024535	EDMB,GAIC,SARB,SARC,TUCA,TUCB	molecular_function	A molecular process that can be carried out by the action of a single macromolecular machine, usually via direct physical interactions with other molecular entities. Function in this sense denotes an action, or activity, that a gene product (or a complex) performs. These actions are described from two distinct but related perspectives: (1) biochemical activity, and (2) role as a component in a larger system/process.
18	53522686	splice_donor_variant	Snx24	ENSMUSG00000024535	EDMB,GAIC,SARB,SARC,TUCA,TUCB	phosphatidylinositol-3-phosphate binding	Binding to phosphatidylinositol-3-phosphate, a derivative of phosphatidylinositol in which the inositol ring is phosphorylated at the 3' position.
18	53522686	splice_donor_variant	Snx24	ENSMUSG00000024535	EDMB,GAIC,SARB,SARC,TUCA,TUCB	phosphatidylinositol-4-phosphate binding	Binding to phosphatidylinositol-4-phosphate, a derivative of phosphatidylinositol in which the inositol ring is phosphorylated at the 4' position.
18	53522686	splice_donor_variant	Snx24	ENSMUSG00000024535	EDMB,GAIC,SARB,SARC,TUCA,TUCB	phosphatidylinositol-5-phosphate binding	Binding to phosphatidylinositol-5-phosphate, a derivative of phosphatidylinositol in which the inositol ring is phosphorylated at the 5' position.
18	53522686	splice_donor_variant	Snx24	ENSMUSG00000024535	EDMB,GAIC,SARB,SARC,TUCA,TUCB	phosphatidylinositol binding	Binding to an inositol-containing glycerophospholipid, i.e. phosphatidylinositol (PtdIns) and its phosphorylated derivatives.
18	53522686	splice_donor_variant	Snx24	ENSMUSG00000024535	EDMB,GAIC,SARB,SARC,TUCA,TUCB	phosphatidylinositol phosphate binding	Binding to phosphatidylinositol phosphate.
18	53522686	splice_donor_variant	Snx24	ENSMUSG00000024535	EDMB,GAIC,SARB,SARC,TUCA,TUCB	protein transport	The directed movement of proteins into, out of or within a cell, or between cells, by means of some agent such as a transporter or pore.
1	85599613	splice_donor_variant&non_coding_transcript_variant	Sp100	ENSMUSG00000026222	SARA,SARC	chromo shadow domain binding	Binding to a chromo shadow domain, a protein domain that is distantly related, and found in association with, the chromo domain.
1	85599613	splice_donor_variant&non_coding_transcript_variant	Sp100	ENSMUSG00000026222	SARA,SARC	cytoplasm	The contents of a cell excluding the plasma membrane and nucleus, but including other subcellular structures.
1	85599613	splice_donor_variant&non_coding_transcript_variant	Sp100	ENSMUSG00000026222	SARA,SARC	DNA binding	Any molecular function by which a gene product interacts selectively and non-covalently with DNA (deoxyribonucleic acid).
1	85599613	splice_donor_variant&non_coding_transcript_variant	Sp100	ENSMUSG00000026222	SARA,SARC	DNA-binding transcription factor activity, RNA polymerase II-specific	A DNA-binding transcription factor activity that modulates the transcription of specific gene sets transcribed by RNA polymerase II.
1	85599613	splice_donor_variant&non_coding_transcript_variant	Sp100	ENSMUSG00000026222	SARA,SARC	DNA damage response, signal transduction by p53 class mediator resulting in transcription of p21 class mediator	A cascade of processes induced by the cell cycle regulator phosphoprotein p53, or an equivalent protein, resulting in the induction of the transcription of p21 (also known as WAF1, CIP1 and SDI1) or any equivalent protein, in response to the detection of DNA damage.
1	85599613	splice_donor_variant&non_coding_transcript_variant	Sp100	ENSMUSG00000026222	SARA,SARC	identical protein binding	Binding to an identical protein or proteins.
1	85599613	splice_donor_variant&non_coding_transcript_variant	Sp100	ENSMUSG00000026222	SARA,SARC	kinase binding	Binding to a kinase, any enzyme that catalyzes the transfer of a phosphate group.
1	85599613	splice_donor_variant&non_coding_transcript_variant	Sp100	ENSMUSG00000026222	SARA,SARC	maintenance of protein location	Any process in which a protein is maintained in a location and prevented from moving elsewhere. These include sequestration, stabilization to prevent transport elsewhere and the active retrieval of proteins that do move away.
1	85599613	splice_donor_variant&non_coding_transcript_variant	Sp100	ENSMUSG00000026222	SARA,SARC	metal ion binding	Binding to a metal ion.
1	85599613	splice_donor_variant&non_coding_transcript_variant	Sp100	ENSMUSG00000026222	SARA,SARC	Mre11 complex	Trimeric protein complex that possesses endonuclease activity; involved in meiotic recombination, DNA repair and checkpoint signaling. In Saccharomyces cerevisiae, the complex comprises Mre11p, Rad50p, and Xrs2p; complexes identified in other species generally contain proteins orthologous to the Saccharomyces cerevisiae proteins.
1	85599613	splice_donor_variant&non_coding_transcript_variant	Sp100	ENSMUSG00000026222	SARA,SARC	negative regulation of DNA binding	Any process that stops or reduces the frequency, rate or extent of DNA binding. DNA binding is any process in which a gene product interacts selectively with DNA (deoxyribonucleic acid).
1	85599613	splice_donor_variant&non_coding_transcript_variant	Sp100	ENSMUSG00000026222	SARA,SARC	negative regulation of DNA-binding transcription factor activity	Any process that stops, prevents, or reduces the frequency, rate or extent of the activity of a transcription factor, any factor involved in the initiation or regulation of transcription.
1	85599613	splice_donor_variant&non_coding_transcript_variant	Sp100	ENSMUSG00000026222	SARA,SARC	negative regulation of DNA-templated transcription	Any process that stops, prevents, or reduces the frequency, rate or extent of cellular DNA-templated transcription.
1	85599613	splice_donor_variant&non_coding_transcript_variant	Sp100	ENSMUSG00000026222	SARA,SARC	negative regulation of endothelial cell migration	Any process that decreases the rate, frequency, or extent of the orderly movement of an endothelial cell into the extracellular matrix to form an endothelium.
1	85599613	splice_donor_variant&non_coding_transcript_variant	Sp100	ENSMUSG00000026222	SARA,SARC	negative regulation of protein export from nucleus	Any process that stops, prevents, or reduces the frequency, rate or extent of the directed movement of proteins from the nucleus into the cytoplasm.
1	85599613	splice_donor_variant&non_coding_transcript_variant	Sp100	ENSMUSG00000026222	SARA,SARC	negative regulation of transcription by RNA polymerase II	Any process that stops, prevents, or reduces the frequency, rate or extent of transcription mediated by RNA polymerase II.
1	85599613	splice_donor_variant&non_coding_transcript_variant	Sp100	ENSMUSG00000026222	SARA,SARC	negative regulation of viral transcription	Any process that stops, prevents, or reduces the frequency, rate or extent of viral transcription.
1	85599613	splice_donor_variant&non_coding_transcript_variant	Sp100	ENSMUSG00000026222	SARA,SARC	nuclear body	Extra-nucleolar nuclear domains usually visualized by confocal microscopy and fluorescent antibodies to specific proteins.
1	85599613	splice_donor_variant&non_coding_transcript_variant	Sp100	ENSMUSG00000026222	SARA,SARC	nuclear periphery	The portion of the nuclear lumen proximal to the inner nuclear membrane.
1	85599613	splice_donor_variant&non_coding_transcript_variant	Sp100	ENSMUSG00000026222	SARA,SARC	nucleolus	A small, dense body one or more of which are present in the nucleus of eukaryotic cells. It is rich in RNA and protein, is not bounded by a limiting membrane, and is not seen during mitosis. Its prime function is the transcription of the nucleolar DNA into 45S ribosomal-precursor RNA, the processing of this RNA into 5.8S, 18S, and 28S components of ribosomal RNA, and the association of these components with 5S RNA and proteins synthesized outside the nucleolus. This association results in the formation of ribonucleoprotein precursors; these pass into the cytoplasm and mature into the 40S and 60S subunits of the ribosome.
1	85599613	splice_donor_variant&non_coding_transcript_variant	Sp100	ENSMUSG00000026222	SARA,SARC	nucleoplasm	That part of the nuclear content other than the chromosomes or the nucleolus.
1	85599613	splice_donor_variant&non_coding_transcript_variant	Sp100	ENSMUSG00000026222	SARA,SARC	nucleus	A membrane-bounded organelle of eukaryotic cells in which chromosomes are housed and replicated. In most cells, the nucleus contains all of the cell's chromosomes except the organellar chromosomes, and is the site of RNA synthesis and processing. In some species, or in specialized cell types, RNA metabolism or DNA replication may be absent.
1	85599613	splice_donor_variant&non_coding_transcript_variant	Sp100	ENSMUSG00000026222	SARA,SARC	PML body	A class of nuclear body; they react against SP100 auto-antibodies (PML, promyelocytic leukemia); cells typically contain 10-30 PML bodies per nucleus; alterations in the localization of PML bodies occurs after viral infection.
1	85599613	splice_donor_variant&non_coding_transcript_variant	Sp100	ENSMUSG00000026222	SARA,SARC	positive regulation of DNA-binding transcription factor activity	Any process that activates or increases the frequency, rate or extent of activity of a transcription factor, any factor involved in the initiation or regulation of transcription.
1	85599613	splice_donor_variant&non_coding_transcript_variant	Sp100	ENSMUSG00000026222	SARA,SARC	positive regulation of DNA-templated transcription	Any process that activates or increases the frequency, rate or extent of cellular DNA-templated transcription.
1	85599613	splice_donor_variant&non_coding_transcript_variant	Sp100	ENSMUSG00000026222	SARA,SARC	positive regulation of transcription by RNA polymerase II	Any process that activates or increases the frequency, rate or extent of transcription from an RNA polymerase II promoter.
1	85599613	splice_donor_variant&non_coding_transcript_variant	Sp100	ENSMUSG00000026222	SARA,SARC	protein binding	Binding to a protein.
1	85599613	splice_donor_variant&non_coding_transcript_variant	Sp100	ENSMUSG00000026222	SARA,SARC	protein dimerization activity	The formation of a protein dimer, a macromolecular structure consists of two noncovalently associated identical or nonidentical subunits.
1	85599613	splice_donor_variant&non_coding_transcript_variant	Sp100	ENSMUSG00000026222	SARA,SARC	protein domain specific binding	Binding to a specific domain of a protein.
1	85599613	splice_donor_variant&non_coding_transcript_variant	Sp100	ENSMUSG00000026222	SARA,SARC	protein homodimerization activity	Binding to an identical protein to form a homodimer.
1	85599613	splice_donor_variant&non_coding_transcript_variant	Sp100	ENSMUSG00000026222	SARA,SARC	regulation of angiogenesis	Any process that modulates the frequency, rate or extent of angiogenesis.
1	85599613	splice_donor_variant&non_coding_transcript_variant	Sp100	ENSMUSG00000026222	SARA,SARC	regulation of extrinsic apoptotic signaling pathway via death domain receptors	Any process that modulates the frequency, rate or extent of extrinsic apoptotic signaling pathway via death domain receptors.
1	85599613	splice_donor_variant&non_coding_transcript_variant	Sp100	ENSMUSG00000026222	SARA,SARC	regulation of Fas signaling pathway	Any process that modulates the frequency, rate or extent of Fas signaling pathway.
1	85599613	splice_donor_variant&non_coding_transcript_variant	Sp100	ENSMUSG00000026222	SARA,SARC	regulation of transcription by RNA polymerase II	Any process that modulates the frequency, rate or extent of transcription mediated by RNA polymerase II.
1	85599613	splice_donor_variant&non_coding_transcript_variant	Sp100	ENSMUSG00000026222	SARA,SARC	response to cytokine	Any process that results in a change in state or activity of a cell or an organism (in terms of movement, secretion, enzyme production, gene expression, etc.) as a result of a cytokine stimulus.
1	85599613	splice_donor_variant&non_coding_transcript_variant	Sp100	ENSMUSG00000026222	SARA,SARC	response to interferon-gamma	Any process that results in a change in state or activity of a cell or an organism (in terms of movement, secretion, enzyme production, gene expression, etc.) as a result of an interferon-gamma stimulus. Interferon-gamma is also known as type II interferon.
1	85599613	splice_donor_variant&non_coding_transcript_variant	Sp100	ENSMUSG00000026222	SARA,SARC	response to retinoic acid	Any process that results in a change in state or activity of a cell or an organism (in terms of movement, secretion, enzyme production, gene expression, etc.) as a result of a retinoic acid stimulus.
1	85599613	splice_donor_variant&non_coding_transcript_variant	Sp100	ENSMUSG00000026222	SARA,SARC	response to type I interferon	Any process that results in a change in state or activity of a cell or an organism (in terms of movement, secretion, enzyme production, gene expression, etc.) as a result of a type I interferon stimulus. Type I interferons include the interferon-alpha, beta, delta, episilon, zeta, kappa, tau, and omega gene families.
1	85599613	splice_donor_variant&non_coding_transcript_variant	Sp100	ENSMUSG00000026222	SARA,SARC	RNA polymerase II-specific DNA-binding transcription factor binding	Binding to a sequence-specific DNA binding RNA polymerase II transcription factor, any of the factors that interact selectively and non-covalently with a specific DNA sequence in order to modulate transcription.
1	85599613	splice_donor_variant&non_coding_transcript_variant	Sp100	ENSMUSG00000026222	SARA,SARC	telomere maintenance	Any process that contributes to the maintenance of proper telomeric length and structure by affecting and monitoring the activity of telomeric proteins, the length of telomeric DNA and the replication and repair of the DNA. These processes includes those that shorten, lengthen, replicate and repair the telomeric DNA sequences.
18	56928906	splice_donor_variant&non_coding_transcript_variant	Gm15345	ENSMUSG00000087597	SARA	biological_process	A biological process represents a specific objective that the organism is genetically programmed to achieve. Biological processes are often described by their outcome or ending state, e.g., the biological process of cell division results in the creation of two daughter cells (a divided cell) from a single parent cell. A biological process is accomplished by a particular set of molecular functions carried out by specific gene products (or macromolecular complexes), often in a highly regulated manner and in a particular temporal sequence.
18	56928906	splice_donor_variant&non_coding_transcript_variant	Gm15345	ENSMUSG00000087597	SARA	cellular_component	A location, relative to cellular compartments and structures, occupied by a macromolecular machine when it carries out a molecular function. There are two ways in which the gene ontology describes locations of gene products: (1) relative to cellular structures (e.g., cytoplasmic side of plasma membrane) or compartments (e.g., mitochondrion), and (2) the stable macromolecular complexes of which they are parts (e.g., the ribosome).
18	56928906	splice_donor_variant&non_coding_transcript_variant	Gm15345	ENSMUSG00000087597	SARA	molecular_function	A molecular process that can be carried out by the action of a single macromolecular machine, usually via direct physical interactions with other molecular entities. Function in this sense denotes an action, or activity, that a gene product (or a complex) performs. These actions are described from two distinct but related perspectives: (1) biochemical activity, and (2) role as a component in a larger system/process.
18	60510833	splice_acceptor_variant&non_coding_transcript_variant	Iigp1	ENSMUSG00000054072	GAIA	cellular response to interferon-beta	Any process that results in a change in state or activity of a cell (in terms of movement, secretion, enzyme production, gene expression, etc.) as a result of an interferon-beta stimulus. Interferon-beta is a type I interferon.
18	60510833	splice_acceptor_variant&non_coding_transcript_variant	Iigp1	ENSMUSG00000054072	GAIA	cytokine-mediated signaling pathway	The series of molecular signals initiated by the binding of a cytokine to a receptor on the surface of a cell, and ending with the regulation of a downstream cellular process, e.g. transcription.
18	60510833	splice_acceptor_variant&non_coding_transcript_variant	Iigp1	ENSMUSG00000054072	GAIA	cytoplasm	The contents of a cell excluding the plasma membrane and nucleus, but including other subcellular structures.
18	60510833	splice_acceptor_variant&non_coding_transcript_variant	Iigp1	ENSMUSG00000054072	GAIA	defense response	Reactions, triggered in response to the presence of a foreign body or the occurrence of an injury, which result in restriction of damage to the organism attacked or prevention/recovery from the infection caused by the attack.
18	60510833	splice_acceptor_variant&non_coding_transcript_variant	Iigp1	ENSMUSG00000054072	GAIA	defense response to Gram-negative bacterium	Reactions triggered in response to the presence of a Gram-negative bacterium that act to protect the cell or organism.
18	60510833	splice_acceptor_variant&non_coding_transcript_variant	Iigp1	ENSMUSG00000054072	GAIA	defense response to protozoan	Reactions triggered in response to the presence of a protozoan that act to protect the cell or organism.
18	60510833	splice_acceptor_variant&non_coding_transcript_variant	Iigp1	ENSMUSG00000054072	GAIA	endoplasmic reticulum membrane	The lipid bilayer surrounding the endoplasmic reticulum.
18	60510833	splice_acceptor_variant&non_coding_transcript_variant	Iigp1	ENSMUSG00000054072	GAIA	endoplasmic reticulum	The irregular network of unit membranes, visible only by electron microscopy, that occurs in the cytoplasm of many eukaryotic cells. The membranes form a complex meshwork of tubular channels, which are often expanded into slitlike cavities called cisternae. The ER takes two forms, rough (or granular), with ribosomes adhering to the outer surface, and smooth (with no ribosomes attached).
18	60510833	splice_acceptor_variant&non_coding_transcript_variant	Iigp1	ENSMUSG00000054072	GAIA	GDP binding	Binding to GDP, guanosine 5'-diphosphate.
18	60510833	splice_acceptor_variant&non_coding_transcript_variant	Iigp1	ENSMUSG00000054072	GAIA	Golgi apparatus	A membrane-bound cytoplasmic organelle of the endomembrane system that further processes the core oligosaccharides (e.g. N-glycans) added to proteins in the endoplasmic reticulum and packages them into membrane-bound vesicles. The Golgi apparatus operates at the intersection of the secretory, lysosomal, and endocytic pathways.
18	60510833	splice_acceptor_variant&non_coding_transcript_variant	Iigp1	ENSMUSG00000054072	GAIA	Golgi cisterna membrane	The lipid bilayer surrounding any of the thin, flattened compartments that form the central portion of the Golgi complex.
18	60510833	splice_acceptor_variant&non_coding_transcript_variant	Iigp1	ENSMUSG00000054072	GAIA	GTPase activity	Catalysis of the reaction: GTP + H2O = GDP + H+ + phosphate.
18	60510833	splice_acceptor_variant&non_coding_transcript_variant	Iigp1	ENSMUSG00000054072	GAIA	GTP binding	Binding to GTP, guanosine triphosphate.
18	60510833	splice_acceptor_variant&non_coding_transcript_variant	Iigp1	ENSMUSG00000054072	GAIA	hydrolase activity	Catalysis of the hydrolysis of various bonds, e.g. C-O, C-N, C-C, phosphoric anhydride bonds, etc.
18	60510833	splice_acceptor_variant&non_coding_transcript_variant	Iigp1	ENSMUSG00000054072	GAIA	identical protein binding	Binding to an identical protein or proteins.
18	60510833	splice_acceptor_variant&non_coding_transcript_variant	Iigp1	ENSMUSG00000054072	GAIA	immune system process	Any process involved in the development or functioning of the immune system, an organismal system for calibrated responses to potential internal or invasive threats.
18	60510833	splice_acceptor_variant&non_coding_transcript_variant	Iigp1	ENSMUSG00000054072	GAIA	innate immune response	Innate immune responses are defense responses mediated by germline encoded components that directly recognize components of potential pathogens.
18	60510833	splice_acceptor_variant&non_coding_transcript_variant	Iigp1	ENSMUSG00000054072	GAIA	membrane	A lipid bilayer along with all the proteins and protein complexes embedded in it an attached to it.
18	60510833	splice_acceptor_variant&non_coding_transcript_variant	Iigp1	ENSMUSG00000054072	GAIA	nuclear membrane	Either of the lipid bilayers that surround the nucleus and form the nuclear envelope; excludes the intermembrane space.
18	60510833	splice_acceptor_variant&non_coding_transcript_variant	Iigp1	ENSMUSG00000054072	GAIA	nucleotide binding	Binding to a nucleotide, any compound consisting of a nucleoside that is esterified with (ortho)phosphate or an oligophosphate at any hydroxyl group on the ribose or deoxyribose.
18	60510833	splice_acceptor_variant&non_coding_transcript_variant	Iigp1	ENSMUSG00000054072	GAIA	nucleus	A membrane-bounded organelle of eukaryotic cells in which chromosomes are housed and replicated. In most cells, the nucleus contains all of the cell's chromosomes except the organellar chromosomes, and is the site of RNA synthesis and processing. In some species, or in specialized cell types, RNA metabolism or DNA replication may be absent.
18	60510833	splice_acceptor_variant&non_coding_transcript_variant	Iigp1	ENSMUSG00000054072	GAIA	protein binding	Binding to a protein.
18	60510833	splice_acceptor_variant&non_coding_transcript_variant	Iigp1	ENSMUSG00000054072	GAIA	regulation of autophagy	Any process that modulates the frequency, rate or extent of autophagy. Autophagy is the process in which cells digest parts of their own cytoplasm.
18	60510833	splice_acceptor_variant&non_coding_transcript_variant	Iigp1	ENSMUSG00000054072	GAIA	response to bacterium	Any process that results in a change in state or activity of a cell or an organism (in terms of movement, secretion, enzyme production, gene expression, etc.) as a result of a stimulus from a bacterium.
18	60510833	splice_acceptor_variant&non_coding_transcript_variant	Iigp1	ENSMUSG00000054072	GAIA	symbiont-containing vacuole membrane	The lipid bilayer surrounding a symbiont-containing vacuole, derived from both the host and symbiont.
18	62579977	stop_lost&splice_region_variant	Htr4	ENSMUSG00000026322	SARC	adenylate cyclase-activating G protein-coupled receptor signaling pathway	A G protein-coupled receptor signaling pathway in which the signal is transmitted via the activation of adenylyl cyclase activity and a subsequent increase in the intracellular concentration of cyclic AMP (cAMP).
18	62579977	stop_lost&splice_region_variant	Htr4	ENSMUSG00000026322	SARC	adenylate cyclase-inhibiting serotonin receptor signaling pathway	An adenylate cyclase-inhibiting G protein-coupled receptor signaling pathway initiated by serotonin binding to its receptor, and ending with the regulation of a downstream cellular process.
18	62579977	stop_lost&splice_region_variant	Htr4	ENSMUSG00000026322	SARC	chemical synaptic transmission	The vesicular release of classical neurotransmitter molecules from a presynapse, across a chemical synapse, the subsequent activation of neurotransmitter receptors at the postsynapse of a target cell (neuron, muscle, or secretory cell) and the effects of this activation on the postsynaptic membrane potential and ionic composition of the postsynaptic cytosol. This process encompasses both spontaneous and evoked release of neurotransmitter and all parts of synaptic vesicle exocytosis. Evoked transmission starts with the arrival of an action potential at the presynapse.
18	62579977	stop_lost&splice_region_variant	Htr4	ENSMUSG00000026322	SARC	cytoplasm	The contents of a cell excluding the plasma membrane and nucleus, but including other subcellular structures.
18	62579977	stop_lost&splice_region_variant	Htr4	ENSMUSG00000026322	SARC	dendrite	A neuron projection that has a short, tapering, morphology. Dendrites receive and integrate signals from other neurons or from sensory stimuli, and conduct nerve impulses towards the axon or the cell body. In most neurons, the impulse is conveyed from dendrites to axon via the cell body, but in some types of unipolar neuron, the impulse does not travel via the cell body.
18	62579977	stop_lost&splice_region_variant	Htr4	ENSMUSG00000026322	SARC	endosome	A vacuole to which materials ingested by endocytosis are delivered.
18	62579977	stop_lost&splice_region_variant	Htr4	ENSMUSG00000026322	SARC	gamma-aminobutyric acid signaling pathway	The series of molecular signals generated by the binding of gamma-aminobutyric acid (GABA, 4-aminobutyrate), an amino acid which acts as a neurotransmitter in some organisms, to its receptor on the surface of a target cell.
18	62579977	stop_lost&splice_region_variant	Htr4	ENSMUSG00000026322	SARC	G protein-coupled receptor activity	Combining with an extracellular signal and transmitting the signal across the membrane by activating an associated G-protein; promotes the exchange of GDP for GTP on the alpha subunit of a heterotrimeric G-protein complex.
18	62579977	stop_lost&splice_region_variant	Htr4	ENSMUSG00000026322	SARC	G protein-coupled receptor signaling pathway, coupled to cyclic nucleotide second messenger	A G protein-coupled receptor signaling pathway in which the signal is transmitted via the activation or inhibition of a nucleotide cyclase activity and a subsequent change in the concentration of a cyclic nucleotide.
18	62579977	stop_lost&splice_region_variant	Htr4	ENSMUSG00000026322	SARC	G protein-coupled receptor signaling pathway	The series of molecular signals initiated by a ligand binding to its receptor, in which the activated receptor promotes the exchange of GDP for GTP on the alpha-subunit of an associated heterotrimeric G-protein complex. The GTP-bound activated alpha-G-protein then dissociates from the beta- and gamma-subunits to further transmit the signal within the cell. The pathway begins with receptor-ligand interaction, and ends with regulation of a downstream cellular process. The pathway can start from the plasma membrane, Golgi or nuclear membrane.
18	62579977	stop_lost&splice_region_variant	Htr4	ENSMUSG00000026322	SARC	G protein-coupled serotonin receptor activity	Combining with the biogenic amine serotonin and transmitting the signal across the membrane by activating an associated G-protein. Serotonin (5-hydroxytryptamine) is a neurotransmitter and hormone found in vertebrates and invertebrates.
18	62579977	stop_lost&splice_region_variant	Htr4	ENSMUSG00000026322	SARC	G protein-coupled serotonin receptor signaling pathway	The series of molecular signals generated as a consequence of a G protein-coupled serotonin receptor binding to one of its physiological ligands.
18	62579977	stop_lost&splice_region_variant	Htr4	ENSMUSG00000026322	SARC	integral component of membrane	The component of a membrane consisting of the gene products and protein complexes having at least some part of their peptide sequence embedded in the hydrophobic region of the membrane.
18	62579977	stop_lost&splice_region_variant	Htr4	ENSMUSG00000026322	SARC	integral component of plasma membrane	The component of the plasma membrane consisting of the gene products and protein complexes having at least some part of their peptide sequence embedded in the hydrophobic region of the membrane.
18	62579977	stop_lost&splice_region_variant	Htr4	ENSMUSG00000026322	SARC	membrane	A lipid bilayer along with all the proteins and protein complexes embedded in it an attached to it.
18	62579977	stop_lost&splice_region_variant	Htr4	ENSMUSG00000026322	SARC	neurotransmitter receptor activity	Combining with a neurotransmitter and transmitting the signal to initiate a change in cell activity.
18	62579977	stop_lost&splice_region_variant	Htr4	ENSMUSG00000026322	SARC	plasma membrane	The membrane surrounding a cell that separates the cell from its external environment. It consists of a phospholipid bilayer and associated proteins.
18	62579977	stop_lost&splice_region_variant	Htr4	ENSMUSG00000026322	SARC	protein binding	Binding to a protein.
18	62579977	stop_lost&splice_region_variant	Htr4	ENSMUSG00000026322	SARC	regulation of appetite	Any process which modulates appetite, the desire or physical craving for food.
18	62579977	stop_lost&splice_region_variant	Htr4	ENSMUSG00000026322	SARC	serotonin binding	Binding to serotonin (5-hydroxytryptamine), a monoamine neurotransmitter occurring in the peripheral and central nervous systems, also having hormonal properties.
18	62579977	stop_lost&splice_region_variant	Htr4	ENSMUSG00000026322	SARC	signal transduction	The cellular process in which a signal is conveyed to trigger a change in the activity or state of a cell. Signal transduction begins with reception of a signal (e.g. a ligand binding to a receptor or receptor activation by a stimulus such as light), or for signal transduction in the absence of ligand, signal-withdrawal or the activity of a constitutively active receptor. Signal transduction ends with regulation of a downstream cellular process, e.g. regulation of transcription or regulation of a metabolic process. Signal transduction covers signaling from receptors located on the surface of the cell and signaling via molecules located within the cell. For signaling between cells, signal transduction is restricted to events at and within the receiving cell.
18	62579977	stop_lost&splice_region_variant	Htr4	ENSMUSG00000026322	SARC	synapse	The junction between an axon of one neuron and a dendrite of another neuron, a muscle fiber or a glial cell. As the axon approaches the synapse it enlarges into a specialized structure, the presynaptic terminal bouton, which contains mitochondria and synaptic vesicles. At the tip of the terminal bouton is the presynaptic membrane; facing it, and separated from it by a minute cleft (the synaptic cleft) is a specialized area of membrane on the receiving cell, known as the postsynaptic membrane. In response to the arrival of nerve impulses, the presynaptic terminal bouton secretes molecules of neurotransmitters into the synaptic cleft. These diffuse across the cleft and transmit the signal to the postsynaptic membrane.
1	86456495	splice_acceptor_variant&non_coding_transcript_variant	Ptma	ENSMUSG00000026238	EDMB,GAIC,MANB,MANE,MANF,SARA,SARB,SARC,TUCA,TUCB	chromatin organization	The assembly or remodeling of chromatin composed of DNA complexed with histones, other associated proteins, and sometimes RNA.
1	86456495	splice_acceptor_variant&non_coding_transcript_variant	Ptma	ENSMUSG00000026238	EDMB,GAIC,MANB,MANE,MANF,SARA,SARB,SARC,TUCA,TUCB	cytosol	The part of the cytoplasm that does not contain organelles but which does contain other particulate matter, such as protein complexes.
1	86456495	splice_acceptor_variant&non_coding_transcript_variant	Ptma	ENSMUSG00000026238	EDMB,GAIC,MANB,MANE,MANF,SARA,SARB,SARC,TUCA,TUCB	DNA-binding transcription factor binding	Binding to a DNA-binding transcription factor, a protein that interacts with a specific DNA sequence (sometimes referred to as a motif) within the regulatory region of a gene to modulate transcription.
1	86456495	splice_acceptor_variant&non_coding_transcript_variant	Ptma	ENSMUSG00000026238	EDMB,GAIC,MANB,MANE,MANF,SARA,SARB,SARC,TUCA,TUCB	histone binding	Binding to a histone, any of a group of water-soluble proteins found in association with the DNA of eukaryotic or archaeal chromosomes. They are involved in the condensation and coiling of chromosomes during cell division and have also been implicated in gene regulation and DNA replication. They may be chemically modified (methylated, acetlyated and others) to regulate gene transcription.
1	86456495	splice_acceptor_variant&non_coding_transcript_variant	Ptma	ENSMUSG00000026238	EDMB,GAIC,MANB,MANE,MANF,SARA,SARB,SARC,TUCA,TUCB	histone chaperone activity	Binding to and carrying a histone or a histone complex to unload or deposit it as a nucleosome. The histone can be newly synthesized or result from nucleosome disassembly (either spontaneously, or by a histone chaperone).
1	86456495	splice_acceptor_variant&non_coding_transcript_variant	Ptma	ENSMUSG00000026238	EDMB,GAIC,MANB,MANE,MANF,SARA,SARB,SARC,TUCA,TUCB	ion binding	Binding to an ion, a charged atoms or groups of atoms.
1	86456495	splice_acceptor_variant&non_coding_transcript_variant	Ptma	ENSMUSG00000026238	EDMB,GAIC,MANB,MANE,MANF,SARA,SARB,SARC,TUCA,TUCB	negative regulation of apoptotic process	Any process that stops, prevents, or reduces the frequency, rate or extent of cell death by apoptotic process.
1	86456495	splice_acceptor_variant&non_coding_transcript_variant	Ptma	ENSMUSG00000026238	EDMB,GAIC,MANB,MANE,MANF,SARA,SARB,SARC,TUCA,TUCB	nucleoplasm	That part of the nuclear content other than the chromosomes or the nucleolus.
1	86456495	splice_acceptor_variant&non_coding_transcript_variant	Ptma	ENSMUSG00000026238	EDMB,GAIC,MANB,MANE,MANF,SARA,SARB,SARC,TUCA,TUCB	nucleus	A membrane-bounded organelle of eukaryotic cells in which chromosomes are housed and replicated. In most cells, the nucleus contains all of the cell's chromosomes except the organellar chromosomes, and is the site of RNA synthesis and processing. In some species, or in specialized cell types, RNA metabolism or DNA replication may be absent.
1	86456495	splice_acceptor_variant&non_coding_transcript_variant	Ptma	ENSMUSG00000026238	EDMB,GAIC,MANB,MANE,MANF,SARA,SARB,SARC,TUCA,TUCB	positive regulation of transcription by RNA polymerase II	Any process that activates or increases the frequency, rate or extent of transcription from an RNA polymerase II promoter.
18	65314198	splice_donor_variant&non_coding_transcript_variant	Nedd4l	ENSMUSG00000024589	EDMB,SARA,SARB,SARC,TUCA	cell differentiation	The process in which relatively unspecialized cells, e.g. embryonic or regenerative cells, acquire specialized structural and/or functional features that characterize the cells, tissues, or organs of the mature organism or some other relatively stable phase of the organism's life history. Differentiation includes the processes involved in commitment of a cell to a specific fate and its subsequent development to the mature state.
18	65314198	splice_donor_variant&non_coding_transcript_variant	Nedd4l	ENSMUSG00000024589	EDMB,SARA,SARB,SARC,TUCA	cytoplasm	The contents of a cell excluding the plasma membrane and nucleus, but including other subcellular structures.
18	65314198	splice_donor_variant&non_coding_transcript_variant	Nedd4l	ENSMUSG00000024589	EDMB,SARA,SARB,SARC,TUCA	endosome	A vacuole to which materials ingested by endocytosis are delivered.
18	65314198	splice_donor_variant&non_coding_transcript_variant	Nedd4l	ENSMUSG00000024589	EDMB,SARA,SARB,SARC,TUCA	establishment of localization in cell	Any process, occuring in a cell, that localizes a substance or cellular component. This may occur via movement, tethering or selective degradation.
18	65314198	splice_donor_variant&non_coding_transcript_variant	Nedd4l	ENSMUSG00000024589	EDMB,SARA,SARB,SARC,TUCA	Golgi apparatus	A membrane-bound cytoplasmic organelle of the endomembrane system that further processes the core oligosaccharides (e.g. N-glycans) added to proteins in the endoplasmic reticulum and packages them into membrane-bound vesicles. The Golgi apparatus operates at the intersection of the secretory, lysosomal, and endocytic pathways.
18	65314198	splice_donor_variant&non_coding_transcript_variant	Nedd4l	ENSMUSG00000024589	EDMB,SARA,SARB,SARC,TUCA	multivesicular body	A type of endosome in which regions of the limiting endosomal membrane invaginate to form internal vesicles; membrane proteins that enter the internal vesicles are sequestered from the cytoplasm.
18	65314198	splice_donor_variant&non_coding_transcript_variant	Nedd4l	ENSMUSG00000024589	EDMB,SARA,SARB,SARC,TUCA	negative regulation of potassium ion transmembrane transport	Any process that stops, prevents or reduces the frequency, rate or extent of potassium ion transmembrane transport.
18	65314198	splice_donor_variant&non_coding_transcript_variant	Nedd4l	ENSMUSG00000024589	EDMB,SARA,SARB,SARC,TUCA	negative regulation of potassium ion transmembrane transporter activity	Any process that stops, prevents or reduces the frequency, rate or extent of potassium ion transmembrane transporter activity.
18	65314198	splice_donor_variant&non_coding_transcript_variant	Nedd4l	ENSMUSG00000024589	EDMB,SARA,SARB,SARC,TUCA	negative regulation of protein localization to cell surface	Any process that stops, prevents, or reduces the frequency, rate or extent of protein localization to the cell surface.
18	65314198	splice_donor_variant&non_coding_transcript_variant	Nedd4l	ENSMUSG00000024589	EDMB,SARA,SARB,SARC,TUCA	negative regulation of sodium ion transmembrane transport	Any process that stops, prevents or reduces the frequency, rate or extent of sodium ion transmembrane transport.
18	65314198	splice_donor_variant&non_coding_transcript_variant	Nedd4l	ENSMUSG00000024589	EDMB,SARA,SARB,SARC,TUCA	negative regulation of sodium ion transmembrane transporter activity	Any process that stops, prevents or reduces the frequency, rate or extent of sodium ion transmembrane transporter activity.
18	65314198	splice_donor_variant&non_coding_transcript_variant	Nedd4l	ENSMUSG00000024589	EDMB,SARA,SARB,SARC,TUCA	negative regulation of sodium ion transport	Any process that decreases the frequency, rate or extent of the directed movement of sodium ions (Na+) into, out of or within a cell, or between cells, by means of some agent such as a transporter or pore.
18	65314198	splice_donor_variant&non_coding_transcript_variant	Nedd4l	ENSMUSG00000024589	EDMB,SARA,SARB,SARC,TUCA	negative regulation of systemic arterial blood pressure	The process that reduces the force with which blood travels through the systemic arterial circulatory system.
18	65314198	splice_donor_variant&non_coding_transcript_variant	Nedd4l	ENSMUSG00000024589	EDMB,SARA,SARB,SARC,TUCA	plasma membrane	The membrane surrounding a cell that separates the cell from its external environment. It consists of a phospholipid bilayer and associated proteins.
18	65314198	splice_donor_variant&non_coding_transcript_variant	Nedd4l	ENSMUSG00000024589	EDMB,SARA,SARB,SARC,TUCA	positive regulation of cation channel activity	Any process that activates or increases the frequency, rate or extent of cation channel activity.
18	65314198	splice_donor_variant&non_coding_transcript_variant	Nedd4l	ENSMUSG00000024589	EDMB,SARA,SARB,SARC,TUCA	positive regulation of caveolin-mediated endocytosis	Any process that activates or increases the frequency, rate or extent of caveolin-mediated endocytosis.
18	65314198	splice_donor_variant&non_coding_transcript_variant	Nedd4l	ENSMUSG00000024589	EDMB,SARA,SARB,SARC,TUCA	positive regulation of dendrite extension	Any process that activates or increases the frequency, rate or extent of dendrite extension.
18	65314198	splice_donor_variant&non_coding_transcript_variant	Nedd4l	ENSMUSG00000024589	EDMB,SARA,SARB,SARC,TUCA	positive regulation of protein catabolic process	Any process that activates or increases the frequency, rate or extent of the chemical reactions and pathways resulting in the breakdown of a protein by the destruction of the native, active configuration, with or without the hydrolysis of peptide bonds.
18	65314198	splice_donor_variant&non_coding_transcript_variant	Nedd4l	ENSMUSG00000024589	EDMB,SARA,SARB,SARC,TUCA	positive regulation of sodium ion transport	Any process that increases the frequency, rate or extent of the directed movement of sodium ions (Na+) into, out of or within a cell, or between cells, by means of some agent such as a transporter or pore.
18	65314198	splice_donor_variant&non_coding_transcript_variant	Nedd4l	ENSMUSG00000024589	EDMB,SARA,SARB,SARC,TUCA	potassium channel inhibitor activity	Binds to and stops, prevents, or reduces the activity of a potassium channel.
18	65314198	splice_donor_variant&non_coding_transcript_variant	Nedd4l	ENSMUSG00000024589	EDMB,SARA,SARB,SARC,TUCA	potassium channel regulator activity	Binds to and modulates the activity of a potassium channel.
18	65314198	splice_donor_variant&non_coding_transcript_variant	Nedd4l	ENSMUSG00000024589	EDMB,SARA,SARB,SARC,TUCA	proteasome-mediated ubiquitin-dependent protein catabolic process	The chemical reactions and pathways resulting in the breakdown of a protein or peptide by hydrolysis of its peptide bonds, initiated by the covalent attachment of ubiquitin, and mediated by the proteasome.
18	65314198	splice_donor_variant&non_coding_transcript_variant	Nedd4l	ENSMUSG00000024589	EDMB,SARA,SARB,SARC,TUCA	protein binding	Binding to a protein.
18	65314198	splice_donor_variant&non_coding_transcript_variant	Nedd4l	ENSMUSG00000024589	EDMB,SARA,SARB,SARC,TUCA	protein K48-linked ubiquitination	A protein ubiquitination process in which a polymer of ubiquitin, formed by linkages between lysine residues at position 48 of the ubiquitin monomers, is added to a protein. K48-linked ubiquitination targets the substrate protein for degradation.
18	65314198	splice_donor_variant&non_coding_transcript_variant	Nedd4l	ENSMUSG00000024589	EDMB,SARA,SARB,SARC,TUCA	protein monoubiquitination	Addition of a single ubiquitin group to a protein.
18	65314198	splice_donor_variant&non_coding_transcript_variant	Nedd4l	ENSMUSG00000024589	EDMB,SARA,SARB,SARC,TUCA	protein polyubiquitination	Addition of multiple ubiquitin groups to a protein, forming a ubiquitin chain.
18	65314198	splice_donor_variant&non_coding_transcript_variant	Nedd4l	ENSMUSG00000024589	EDMB,SARA,SARB,SARC,TUCA	protein ubiquitination	The process in which one or more ubiquitin groups are added to a protein.
18	65314198	splice_donor_variant&non_coding_transcript_variant	Nedd4l	ENSMUSG00000024589	EDMB,SARA,SARB,SARC,TUCA	regulation of bicellular tight junction assembly	Any process that modulates the frequency, rate or extent of tight junction assembly.
18	65314198	splice_donor_variant&non_coding_transcript_variant	Nedd4l	ENSMUSG00000024589	EDMB,SARA,SARB,SARC,TUCA	regulation of dendrite morphogenesis	Any process that modulates the frequency, rate or extent of dendrite morphogenesis.
18	65314198	splice_donor_variant&non_coding_transcript_variant	Nedd4l	ENSMUSG00000024589	EDMB,SARA,SARB,SARC,TUCA	regulation of ion transmembrane transport	Any process that modulates the frequency, rate or extent of the directed movement of ions from one side of a membrane to the other.
18	65314198	splice_donor_variant&non_coding_transcript_variant	Nedd4l	ENSMUSG00000024589	EDMB,SARA,SARB,SARC,TUCA	regulation of membrane depolarization	Any process that modulates the rate, frequency or extent of membrane depolarization. Membrane depolarization is the process in which membrane potential changes in the depolarizing direction from the resting potential, usually from negative to positive.
18	65314198	splice_donor_variant&non_coding_transcript_variant	Nedd4l	ENSMUSG00000024589	EDMB,SARA,SARB,SARC,TUCA	regulation of membrane potential	Any process that modulates the establishment or extent of a membrane potential, the electric potential existing across any membrane arising from charges in the membrane itself and from the charges present in the media on either side of the membrane.
18	65314198	splice_donor_variant&non_coding_transcript_variant	Nedd4l	ENSMUSG00000024589	EDMB,SARA,SARB,SARC,TUCA	regulation of membrane repolarization	Any process that modulates the establishment or extent of a membrane potential in the polarizing direction towards the resting potential, usually from positive to negative.
18	65314198	splice_donor_variant&non_coding_transcript_variant	Nedd4l	ENSMUSG00000024589	EDMB,SARA,SARB,SARC,TUCA	regulation of potassium ion transmembrane transporter activity	Any process that modulates the frequency, rate or extent of potassium ion transmembrane transporter activity.
18	65314198	splice_donor_variant&non_coding_transcript_variant	Nedd4l	ENSMUSG00000024589	EDMB,SARA,SARB,SARC,TUCA	regulation of protein stability	Any process that affects the structure and integrity of a protein, altering the likelihood of its degradation or aggregation.
18	65314198	splice_donor_variant&non_coding_transcript_variant	Nedd4l	ENSMUSG00000024589	EDMB,SARA,SARB,SARC,TUCA	regulation of sodium ion transmembrane transport	Any process that modulates the frequency, rate or extent of sodium ion transmembrane transport.
18	65314198	splice_donor_variant&non_coding_transcript_variant	Nedd4l	ENSMUSG00000024589	EDMB,SARA,SARB,SARC,TUCA	regulation of sodium ion transport	Any process that modulates the frequency, rate or extent of the directed movement of sodium ions (Na+) into, out of or within a cell, or between cells, by means of some agent such as a transporter or pore.
18	65314198	splice_donor_variant&non_coding_transcript_variant	Nedd4l	ENSMUSG00000024589	EDMB,SARA,SARB,SARC,TUCA	response to salt stress	Any process that results in a change in state or activity of a cell or an organism (in terms of movement, secretion, enzyme production, gene expression, etc.) as a result of a stimulus indicating an increase or decrease in the concentration of salt (particularly but not exclusively sodium and chloride ions) in the environment.
18	65314198	splice_donor_variant&non_coding_transcript_variant	Nedd4l	ENSMUSG00000024589	EDMB,SARA,SARB,SARC,TUCA	sodium channel inhibitor activity	Binds to and stops, prevents, or reduces the activity of a sodium channel.
18	65314198	splice_donor_variant&non_coding_transcript_variant	Nedd4l	ENSMUSG00000024589	EDMB,SARA,SARB,SARC,TUCA	sodium channel regulator activity	Binds to and modulates the activity of a sodium channel.
18	65314198	splice_donor_variant&non_coding_transcript_variant	Nedd4l	ENSMUSG00000024589	EDMB,SARA,SARB,SARC,TUCA	sodium ion transport	The directed movement of sodium ions (Na+) into, out of or within a cell, or between cells, by means of some agent such as a transporter or pore.
18	65314198	splice_donor_variant&non_coding_transcript_variant	Nedd4l	ENSMUSG00000024589	EDMB,SARA,SARB,SARC,TUCA	transferase activity	Catalysis of the transfer of a group, e.g. a methyl group, glycosyl group, acyl group, phosphorus-containing, or other groups, from one compound (generally regarded as the donor) to another compound (generally regarded as the acceptor). Transferase is the systematic name for any enzyme of EC class 2.
18	65314198	splice_donor_variant&non_coding_transcript_variant	Nedd4l	ENSMUSG00000024589	EDMB,SARA,SARB,SARC,TUCA	transmembrane transporter binding	Binding to a transmembrane transporter, a protein or protein complex that enables the transfer of a substance, usually a specific substance or a group of related substances, from one side of a membrane to the other.
18	65314198	splice_donor_variant&non_coding_transcript_variant	Nedd4l	ENSMUSG00000024589	EDMB,SARA,SARB,SARC,TUCA	ubiquitin-dependent protein catabolic process	The chemical reactions and pathways resulting in the breakdown of a protein or peptide by hydrolysis of its peptide bonds, initiated by the covalent attachment of a ubiquitin group, or multiple ubiquitin groups, to the protein.
18	65314198	splice_donor_variant&non_coding_transcript_variant	Nedd4l	ENSMUSG00000024589	EDMB,SARA,SARB,SARC,TUCA	ubiquitin protein ligase activity	Catalysis of the transfer of ubiquitin to a substrate protein via the reaction X-ubiquitin + S -> X + S-ubiquitin, where X is either an E2 or E3 enzyme, the X-ubiquitin linkage is a thioester bond, and the S-ubiquitin linkage is an amide bond: an isopeptide bond between the C-terminal glycine of ubiquitin and the epsilon-amino group of lysine residues in the substrate or, in the linear extension of ubiquitin chains, a peptide bond the between the C-terminal glycine and N-terminal methionine of ubiquitin residues.
18	65314198	splice_donor_variant&non_coding_transcript_variant	Nedd4l	ENSMUSG00000024589	EDMB,SARA,SARB,SARC,TUCA	ubiquitin-protein transferase activity	Catalysis of the transfer of ubiquitin from one protein to another via the reaction X-Ub + Y --> Y-Ub + X, where both X-Ub and Y-Ub are covalent linkages.
18	65314198	splice_donor_variant&non_coding_transcript_variant	Nedd4l	ENSMUSG00000024589	EDMB,SARA,SARB,SARC,TUCA	ventricular cardiac muscle cell action potential	An action potential that occurs in a ventricular cardiac muscle cell.
18	65934100	splice_donor_variant&non_coding_transcript_variant	Sec11c	ENSMUSG00000024516	GAIA,GAIC,SARA,SARB,SARC	endoplasmic reticulum membrane	The lipid bilayer surrounding the endoplasmic reticulum.
18	65934100	splice_donor_variant&non_coding_transcript_variant	Sec11c	ENSMUSG00000024516	GAIA,GAIC,SARA,SARB,SARC	endoplasmic reticulum	The irregular network of unit membranes, visible only by electron microscopy, that occurs in the cytoplasm of many eukaryotic cells. The membranes form a complex meshwork of tubular channels, which are often expanded into slitlike cavities called cisternae. The ER takes two forms, rough (or granular), with ribosomes adhering to the outer surface, and smooth (with no ribosomes attached).
18	65934100	splice_donor_variant&non_coding_transcript_variant	Sec11c	ENSMUSG00000024516	GAIA,GAIC,SARA,SARB,SARC	hydrolase activity	Catalysis of the hydrolysis of various bonds, e.g. C-O, C-N, C-C, phosphoric anhydride bonds, etc.
18	65934100	splice_donor_variant&non_coding_transcript_variant	Sec11c	ENSMUSG00000024516	GAIA,GAIC,SARA,SARB,SARC	integral component of membrane	The component of a membrane consisting of the gene products and protein complexes having at least some part of their peptide sequence embedded in the hydrophobic region of the membrane.
18	65934100	splice_donor_variant&non_coding_transcript_variant	Sec11c	ENSMUSG00000024516	GAIA,GAIC,SARA,SARB,SARC	membrane	A lipid bilayer along with all the proteins and protein complexes embedded in it an attached to it.
18	65934100	splice_donor_variant&non_coding_transcript_variant	Sec11c	ENSMUSG00000024516	GAIA,GAIC,SARA,SARB,SARC	peptidase activity	Catalysis of the hydrolysis of a peptide bond. A peptide bond is a covalent bond formed when the carbon atom from the carboxyl group of one amino acid shares electrons with the nitrogen atom from the amino group of a second amino acid.
18	65934100	splice_donor_variant&non_coding_transcript_variant	Sec11c	ENSMUSG00000024516	GAIA,GAIC,SARA,SARB,SARC	proteolysis	The hydrolysis of proteins into smaller polypeptides and/or amino acids by cleavage of their peptide bonds.
18	65934100	splice_donor_variant&non_coding_transcript_variant	Sec11c	ENSMUSG00000024516	GAIA,GAIC,SARA,SARB,SARC	serine-type endopeptidase activity	Catalysis of the hydrolysis of internal, alpha-peptide bonds in a polypeptide chain by a catalytic mechanism that involves a catalytic triad consisting of a serine nucleophile that is activated by a proton relay involving an acidic residue (e.g. aspartate or glutamate) and a basic residue (usually histidine).
18	65934100	splice_donor_variant&non_coding_transcript_variant	Sec11c	ENSMUSG00000024516	GAIA,GAIC,SARA,SARB,SARC	serine-type peptidase activity	Catalysis of the hydrolysis of peptide bonds in a polypeptide chain by a catalytic mechanism that involves a catalytic triad consisting of a serine nucleophile that is activated by a proton relay involving an acidic residue (e.g. aspartate or glutamate) and a basic residue (usually histidine).
18	65934100	splice_donor_variant&non_coding_transcript_variant	Sec11c	ENSMUSG00000024516	GAIA,GAIC,SARA,SARB,SARC	signal peptidase complex	A protein complex that is located in the endoplasmic reticulum membrane and cleaves the signal sequence from precursor proteins following their transport out of the cytoplasmic space.
18	65934100	splice_donor_variant&non_coding_transcript_variant	Sec11c	ENSMUSG00000024516	GAIA,GAIC,SARA,SARB,SARC	signal peptide processing	The proteolytic removal of a signal peptide from a protein during or after transport to a specific location in the cell.
18	67273742	splice_acceptor_variant	Gnal	ENSMUSG00000024524	SARB	activation of adenylate cyclase activity	Any process that initiates the activity of the inactive enzyme adenylate cyclase.
18	67273742	splice_acceptor_variant	Gnal	ENSMUSG00000024524	SARB	adenylate cyclase-activating dopamine receptor signaling pathway	An adenylate cyclase-activating G protein-coupled receptor signaling pathway initiated by dopamine binding to its receptor, and ending with the regulation of a downstream cellular process.
18	67273742	splice_acceptor_variant	Gnal	ENSMUSG00000024524	SARB	adenylate cyclase-activating G protein-coupled receptor signaling pathway	A G protein-coupled receptor signaling pathway in which the signal is transmitted via the activation of adenylyl cyclase activity and a subsequent increase in the intracellular concentration of cyclic AMP (cAMP).
18	67273742	splice_acceptor_variant	Gnal	ENSMUSG00000024524	SARB	adenylate cyclase-modulating G protein-coupled receptor signaling pathway	A G protein-coupled receptor signaling pathway in which the signal is transmitted via the activation or inhibition of adenylyl cyclase activity and a subsequent change in the intracellular concentration of cyclic AMP (cAMP).
18	67273742	splice_acceptor_variant	Gnal	ENSMUSG00000024524	SARB	cellular response to dopamine	Any process that results in a change in state or activity of a cell (in terms of movement, secretion, enzyme production, gene expression, etc.) as a result of a dopamine stimulus.
18	67273742	splice_acceptor_variant	Gnal	ENSMUSG00000024524	SARB	G-protein beta/gamma-subunit complex binding	Binding to a complex of G-protein beta/gamma subunits.
18	67273742	splice_acceptor_variant	Gnal	ENSMUSG00000024524	SARB	G protein-coupled receptor binding	Binding to a G protein-coupled receptor.
18	67273742	splice_acceptor_variant	Gnal	ENSMUSG00000024524	SARB	G protein-coupled receptor signaling pathway	The series of molecular signals initiated by a ligand binding to its receptor, in which the activated receptor promotes the exchange of GDP for GTP on the alpha-subunit of an associated heterotrimeric G-protein complex. The GTP-bound activated alpha-G-protein then dissociates from the beta- and gamma-subunits to further transmit the signal within the cell. The pathway begins with receptor-ligand interaction, and ends with regulation of a downstream cellular process. The pathway can start from the plasma membrane, Golgi or nuclear membrane.
18	67273742	splice_acceptor_variant	Gnal	ENSMUSG00000024524	SARB	GTPase activity	Catalysis of the reaction: GTP + H2O = GDP + H+ + phosphate.
18	67273742	splice_acceptor_variant	Gnal	ENSMUSG00000024524	SARB	GTP binding	Binding to GTP, guanosine triphosphate.
18	67273742	splice_acceptor_variant	Gnal	ENSMUSG00000024524	SARB	guanyl nucleotide binding	Binding to a guanyl nucleotide, consisting of guanosine esterified with (ortho)phosphate.
18	67273742	splice_acceptor_variant	Gnal	ENSMUSG00000024524	SARB	heterotrimeric G-protein complex	Any of a family of heterotrimeric GTP-binding and hydrolyzing proteins; they belong to a superfamily of GTPases that includes monomeric proteins such as EF-Tu and RAS. Heterotrimeric G-proteins consist of three subunits; the alpha subunit contains the guanine nucleotide binding site and possesses GTPase activity; the beta and gamma subunits are tightly associated and function as a beta-gamma heterodimer; extrinsic plasma membrane proteins (cytoplasmic face) that function as a complex to transduce signals from G protein-coupled receptors to an effector protein.
18	67273742	splice_acceptor_variant	Gnal	ENSMUSG00000024524	SARB	metal ion binding	Binding to a metal ion.
18	67273742	splice_acceptor_variant	Gnal	ENSMUSG00000024524	SARB	nucleotide binding	Binding to a nucleotide, any compound consisting of a nucleoside that is esterified with (ortho)phosphate or an oligophosphate at any hydroxyl group on the ribose or deoxyribose.
18	67273742	splice_acceptor_variant	Gnal	ENSMUSG00000024524	SARB	plasma membrane	The membrane surrounding a cell that separates the cell from its external environment. It consists of a phospholipid bilayer and associated proteins.
18	67273742	splice_acceptor_variant	Gnal	ENSMUSG00000024524	SARB	regulation of long-term synaptic depression	Any process that modulates the frequency, rate or extent of long term synaptic depression.
18	67273742	splice_acceptor_variant	Gnal	ENSMUSG00000024524	SARB	response to amphetamine	Any process that results in a change in state or activity of a cell or an organism (in terms of movement, secretion, enzyme production, gene expression, etc.) as a result of an amphetamine stimulus. Amphetamines consist of a group of compounds related to alpha-methylphenethylamine.
18	67273742	splice_acceptor_variant	Gnal	ENSMUSG00000024524	SARB	response to caffeine	Any process that results in a change in state or activity of a cell or an organism (in terms of movement, secretion, enzyme production, gene expression, etc.) as a result of a caffeine stimulus. Caffeine is an alkaloid found in numerous plant species, where it acts as a natural pesticide that paralyzes and kills certain insects feeding upon them.
18	67273742	splice_acceptor_variant	Gnal	ENSMUSG00000024524	SARB	sensory perception of chemical stimulus	The series of events required for an organism to receive a sensory chemical stimulus, convert it to a molecular signal, and recognize and characterize the signal. This is a neurological process.
18	67273742	splice_acceptor_variant	Gnal	ENSMUSG00000024524	SARB	sensory perception of smell	The series of events required for an organism to receive an olfactory stimulus, convert it to a molecular signal, and recognize and characterize the signal. Olfaction involves the detection of chemical composition of an organism's ambient medium by chemoreceptors. This is a neurological process.
18	67273742	splice_acceptor_variant	Gnal	ENSMUSG00000024524	SARB	signal transduction	The cellular process in which a signal is conveyed to trigger a change in the activity or state of a cell. Signal transduction begins with reception of a signal (e.g. a ligand binding to a receptor or receptor activation by a stimulus such as light), or for signal transduction in the absence of ligand, signal-withdrawal or the activity of a constitutively active receptor. Signal transduction ends with regulation of a downstream cellular process, e.g. regulation of transcription or regulation of a metabolic process. Signal transduction covers signaling from receptors located on the surface of the cell and signaling via molecules located within the cell. For signaling between cells, signal transduction is restricted to events at and within the receiving cell.
18	67682192	splice_donor_variant	Spire1	ENSMUSG00000024533	SARC	actin binding	Binding to monomeric or multimeric forms of actin, including actin filaments.
18	67682192	splice_donor_variant	Spire1	ENSMUSG00000024533	SARC	actin cytoskeleton organization	A process that is carried out at the cellular level which results in the assembly, arrangement of constituent parts, or disassembly of cytoskeletal structures comprising actin filaments and their associated proteins.
18	67682192	splice_donor_variant	Spire1	ENSMUSG00000024533	SARC	actin filament network formation	The assembly of a network of actin filaments; actin filaments on different axes and with differing orientations are crosslinked together to form a mesh of filaments.
18	67682192	splice_donor_variant	Spire1	ENSMUSG00000024533	SARC	actin filament organization	A process that is carried out at the cellular level which results in the assembly, arrangement of constituent parts, or disassembly of cytoskeletal structures comprising actin filaments. Includes processes that control the spatial distribution of actin filaments, such as organizing filaments into meshworks, bundles, or other structures, as by cross-linking.
18	67682192	splice_donor_variant	Spire1	ENSMUSG00000024533	SARC	actin filament polymerization	Assembly of actin filaments by the addition of actin monomers to a filament.
18	67682192	splice_donor_variant	Spire1	ENSMUSG00000024533	SARC	actin nucleation	The initial step in the formation of an actin filament, in which actin monomers combine to form a new filament. Nucleation is slow relative to the subsequent addition of more monomers to extend the filament.
18	67682192	splice_donor_variant	Spire1	ENSMUSG00000024533	SARC	behavioral fear response	An acute behavioral change resulting from a perceived external threat.
18	67682192	splice_donor_variant	Spire1	ENSMUSG00000024533	SARC	cell cortex	The region of a cell that lies just beneath the plasma membrane and often, but not always, contains a network of actin filaments and associated proteins.
18	67682192	splice_donor_variant	Spire1	ENSMUSG00000024533	SARC	cellular component assembly	The aggregation, arrangement and bonding together of a cellular component.
18	67682192	splice_donor_variant	Spire1	ENSMUSG00000024533	SARC	cellular localization	A cellular localization process whereby a substance or cellular entity, such as a protein complex or organelle, is transported to, and/or maintained in, a specific location within a cell including the localization of substances or cellular entities to the cell membrane.
18	67682192	splice_donor_variant	Spire1	ENSMUSG00000024533	SARC	cleavage furrow formation	Generation of the cleavage furrow, a shallow groove in the cell surface near the old metaphase plate that marks the site of cytokinesis. This process includes the recruitment and localized activation of signals such as RhoA at the site of the future furrow to ensure that furrowing initiates at the correct site in the cell.
18	67682192	splice_donor_variant	Spire1	ENSMUSG00000024533	SARC	cleavage furrow	The cleavage furrow is a plasma membrane invagination at the cell division site. The cleavage furrow begins as a shallow groove and eventually deepens to divide the cytoplasm.
18	67682192	splice_donor_variant	Spire1	ENSMUSG00000024533	SARC	cytoplasmic vesicle	A vesicle found in the cytoplasm of a cell.
18	67682192	splice_donor_variant	Spire1	ENSMUSG00000024533	SARC	cytoplasmic vesicle membrane	The lipid bilayer surrounding a cytoplasmic vesicle.
18	67682192	splice_donor_variant	Spire1	ENSMUSG00000024533	SARC	cytoplasm	The contents of a cell excluding the plasma membrane and nucleus, but including other subcellular structures.
18	67682192	splice_donor_variant	Spire1	ENSMUSG00000024533	SARC	cytoskeleton	A cellular structure that forms the internal framework of eukaryotic and prokaryotic cells. The cytoskeleton includes intermediate filaments, microfilaments, microtubules, the microtrabecular lattice, and other structures characterized by a polymeric filamentous nature and long-range order within the cell. The various elements of the cytoskeleton not only serve in the maintenance of cellular shape but also have roles in other cellular functions, including cellular movement, cell division, endocytosis, and movement of organelles.
18	67682192	splice_donor_variant	Spire1	ENSMUSG00000024533	SARC	cytosol	The part of the cytoplasm that does not contain organelles but which does contain other particulate matter, such as protein complexes.
18	67682192	splice_donor_variant	Spire1	ENSMUSG00000024533	SARC	dendritic spine development	The process whose specific outcome is the progression of the dendritic spine over time, from its formation to the mature structure. A dendritic spine is a protrusion from a dendrite and a specialized subcellular compartment involved in synaptic transmission.
18	67682192	splice_donor_variant	Spire1	ENSMUSG00000024533	SARC	establishment of localization	Any process that localizes a substance or cellular component. This may occur via movement, tethering or selective degradation.
18	67682192	splice_donor_variant	Spire1	ENSMUSG00000024533	SARC	establishment of meiotic spindle localization	The cell cycle process in which the directed movement of the meiotic spindle to a specific location in the cell occurs.
18	67682192	splice_donor_variant	Spire1	ENSMUSG00000024533	SARC	formin-nucleated actin cable assembly	The aggregation, arrangement and bonding together of a set of components to form a formin-nucleated actin cable. A formin-nucleated actin cable is an actin filament bundle that consists of short filaments organized into bundles of uniform polarity, and is nucleated by formins.
18	67682192	splice_donor_variant	Spire1	ENSMUSG00000024533	SARC	Golgi apparatus	A membrane-bound cytoplasmic organelle of the endomembrane system that further processes the core oligosaccharides (e.g. N-glycans) added to proteins in the endoplasmic reticulum and packages them into membrane-bound vesicles. The Golgi apparatus operates at the intersection of the secretory, lysosomal, and endocytic pathways.
18	67682192	splice_donor_variant	Spire1	ENSMUSG00000024533	SARC	Golgi vesicle transport	The directed movement of substances into, out of or within the Golgi apparatus, mediated by vesicles.
18	67682192	splice_donor_variant	Spire1	ENSMUSG00000024533	SARC	intracellular transport	The directed movement of substances within a cell.
18	67682192	splice_donor_variant	Spire1	ENSMUSG00000024533	SARC	membrane	A lipid bilayer along with all the proteins and protein complexes embedded in it an attached to it.
18	67682192	splice_donor_variant	Spire1	ENSMUSG00000024533	SARC	mitochondrial outer membrane	The outer, i.e. cytoplasm-facing, lipid bilayer of the mitochondrial envelope.
18	67682192	splice_donor_variant	Spire1	ENSMUSG00000024533	SARC	molecular_function	A molecular process that can be carried out by the action of a single macromolecular machine, usually via direct physical interactions with other molecular entities. Function in this sense denotes an action, or activity, that a gene product (or a complex) performs. These actions are described from two distinct but related perspectives: (1) biochemical activity, and (2) role as a component in a larger system/process.
18	67682192	splice_donor_variant	Spire1	ENSMUSG00000024533	SARC	nucleoplasm	That part of the nuclear content other than the chromosomes or the nucleolus.
18	67682192	splice_donor_variant	Spire1	ENSMUSG00000024533	SARC	perinuclear region of cytoplasm	Cytoplasm situated near, or occurring around, the nucleus.
18	67682192	splice_donor_variant	Spire1	ENSMUSG00000024533	SARC	plasma membrane	The membrane surrounding a cell that separates the cell from its external environment. It consists of a phospholipid bilayer and associated proteins.
18	67682192	splice_donor_variant	Spire1	ENSMUSG00000024533	SARC	polar body extrusion after meiotic divisions	The cell cycle process in which two small cells are generated, as byproducts destined to degenerate, as a result of the first and second meiotic divisions of a primary oocyte during its development to a mature ovum. One polar body is formed in the first division of meiosis and the other in the second division; at each division, the cytoplasm divides unequally, so that the polar body is of much smaller size than the developing oocyte. At the second division in which a polar body is formed, the polar body and the developing oocyte each contain a haploid set of chromosomes.
18	67682192	splice_donor_variant	Spire1	ENSMUSG00000024533	SARC	positive regulation of double-strand break repair	Any process that activates or increases the frequency, rate or extent of double-strand break repair.
18	67682192	splice_donor_variant	Spire1	ENSMUSG00000024533	SARC	positive regulation of mitochondrial fission	Any process that increases the rate, frequency or extent of mitochondrial fission. Mitochondrial fission is the division of a mitochondrion within a cell to form two or more separate mitochondrial compartments.
18	67682192	splice_donor_variant	Spire1	ENSMUSG00000024533	SARC	protein transport	The directed movement of proteins into, out of or within a cell, or between cells, by means of some agent such as a transporter or pore.
18	67682192	splice_donor_variant	Spire1	ENSMUSG00000024533	SARC	vesicle-mediated transport	A cellular transport process in which transported substances are moved in membrane-bounded vesicles; transported substances are enclosed in the vesicle lumen or located in the vesicle membrane. The process begins with a step that directs a substance to the forming vesicle, and includes vesicle budding and coating. Vesicles are then targeted to, and fuse with, an acceptor membrane.
1	87133676	start_lost	Chrng	ENSMUSG00000026253	GAIC,MANB,SARB,SARC,TUCA,TUCB	acetylcholine-gated cation-selective channel activity	Selectively enables the transmembrane transfer of a cation by a channel that opens upon binding acetylcholine.
1	87133676	start_lost	Chrng	ENSMUSG00000026253	GAIC,MANB,SARB,SARC,TUCA,TUCB	cellular anatomical entity	A part of a cellular organism that is either an immaterial entity or a material entity with granularity above the level of a protein complex but below that of an anatomical system. Or, a substance produced by a cellular organism with granularity above the level of a protein complex.
1	87133676	start_lost	Chrng	ENSMUSG00000026253	GAIC,MANB,SARB,SARC,TUCA,TUCB	excitatory postsynaptic potential	A process that leads to a temporary increase in postsynaptic potential due to the flow of positively charged ions into the postsynaptic cell. The flow of ions that causes an EPSP is an excitatory postsynaptic current (EPSC) and makes it easier for the neuron to fire an action potential.
1	87133676	start_lost	Chrng	ENSMUSG00000026253	GAIC,MANB,SARB,SARC,TUCA,TUCB	extracellular ligand-gated ion channel activity	Enables the transmembrane transfer of an ion by a channel that opens when a specific extracellular ligand has been bound by the channel complex or one of its constituent parts.
1	87133676	start_lost	Chrng	ENSMUSG00000026253	GAIC,MANB,SARB,SARC,TUCA,TUCB	integral component of membrane	The component of a membrane consisting of the gene products and protein complexes having at least some part of their peptide sequence embedded in the hydrophobic region of the membrane.
1	87133676	start_lost	Chrng	ENSMUSG00000026253	GAIC,MANB,SARB,SARC,TUCA,TUCB	ion channel activity	Enables the facilitated diffusion of an ion (by an energy-independent process) by passage through a transmembrane aqueous pore or channel without evidence for a carrier-mediated mechanism. May be either selective (it enables passage of a specific ion only) or non-selective (it enables passage of two or more ions of same charge but different size).
1	87133676	start_lost	Chrng	ENSMUSG00000026253	GAIC,MANB,SARB,SARC,TUCA,TUCB	ion transmembrane transport	A process in which an ion is transported across a membrane.
1	87133676	start_lost	Chrng	ENSMUSG00000026253	GAIC,MANB,SARB,SARC,TUCA,TUCB	ion transport	The directed movement of charged atoms or small charged molecules into, out of or within a cell, or between cells, by means of some agent such as a transporter or pore.
1	87133676	start_lost	Chrng	ENSMUSG00000026253	GAIC,MANB,SARB,SARC,TUCA,TUCB	membrane	A lipid bilayer along with all the proteins and protein complexes embedded in it an attached to it.
1	87133676	start_lost	Chrng	ENSMUSG00000026253	GAIC,MANB,SARB,SARC,TUCA,TUCB	plasma membrane	The membrane surrounding a cell that separates the cell from its external environment. It consists of a phospholipid bilayer and associated proteins.
1	87133676	start_lost	Chrng	ENSMUSG00000026253	GAIC,MANB,SARB,SARC,TUCA,TUCB	postsynaptic membrane	A specialized area of membrane facing the presynaptic membrane on the tip of the nerve ending and separated from it by a minute cleft (the synaptic cleft). Neurotransmitters cross the synaptic cleft and transmit the signal to the postsynaptic membrane.
1	87133676	start_lost	Chrng	ENSMUSG00000026253	GAIC,MANB,SARB,SARC,TUCA,TUCB	regulation of postsynaptic membrane potential	Any process that modulates the potential difference across a post-synaptic membrane.
1	87133676	start_lost	Chrng	ENSMUSG00000026253	GAIC,MANB,SARB,SARC,TUCA,TUCB	synapse	The junction between an axon of one neuron and a dendrite of another neuron, a muscle fiber or a glial cell. As the axon approaches the synapse it enlarges into a specialized structure, the presynaptic terminal bouton, which contains mitochondria and synaptic vesicles. At the tip of the terminal bouton is the presynaptic membrane; facing it, and separated from it by a minute cleft (the synaptic cleft) is a specialized area of membrane on the receiving cell, known as the postsynaptic membrane. In response to the arrival of nerve impulses, the presynaptic terminal bouton secretes molecules of neurotransmitters into the synaptic cleft. These diffuse across the cleft and transmit the signal to the postsynaptic membrane.
1	87133676	start_lost	Chrng	ENSMUSG00000026253	GAIC,MANB,SARB,SARC,TUCA,TUCB	synaptic membrane	A specialized area of membrane on either the presynaptic or the postsynaptic side of a synapse, the junction between a nerve fiber of one neuron and another neuron or muscle fiber or glial cell.
1	87133676	start_lost	Chrng	ENSMUSG00000026253	GAIC,MANB,SARB,SARC,TUCA,TUCB	transmembrane signaling receptor activity	Combining with an extracellular or intracellular signal and transmitting the signal from one side of the membrane to the other to initiate a change in cell activity or state as part of signal transduction.
18	74340664	splice_donor_variant	Ska1	ENSMUSG00000036223	MANE	cell division	The process resulting in division and partitioning of components of a cell to form more cells; may or may not be accompanied by the physical separation of a cell into distinct, individually membrane-bounded daughter cells.
18	74340664	splice_donor_variant	Ska1	ENSMUSG00000036223	MANE	centriolar satellite	A small (70-100 nm) cytoplasmic granule that contains a number of centrosomal proteins; centriolar satellites traffic toward microtubule minus ends and are enriched near the centrosome.
18	74340664	splice_donor_variant	Ska1	ENSMUSG00000036223	MANE	chromosome segregation	The process in which genetic material, in the form of chromosomes, is organized into specific structures and then physically separated and apportioned to two or more sets. In eukaryotes, chromosome segregation begins with the condensation of chromosomes, includes chromosome separation, and ends when chromosomes have completed movement to the spindle poles.
18	74340664	splice_donor_variant	Ska1	ENSMUSG00000036223	MANE	intercellular bridge	A direct connection between the cytoplasm of two cells that is formed following the completion of cleavage furrow ingression during cell division. They are usually present only briefly prior to completion of cytokinesis. However, in some cases, such as the bridges between germ cells during their development, they become stabilised.
18	74340664	splice_donor_variant	Ska1	ENSMUSG00000036223	MANE	kinetochore	A multisubunit complex that is located at the centromeric region of DNA and provides an attachment point for the spindle microtubules.
18	74340664	splice_donor_variant	Ska1	ENSMUSG00000036223	MANE	microtubule binding	Binding to a microtubule, a filament composed of tubulin monomers.
18	74340664	splice_donor_variant	Ska1	ENSMUSG00000036223	MANE	microtubule cytoskeleton	The part of the cytoskeleton (the internal framework of a cell) composed of microtubules and associated proteins.
18	74340664	splice_donor_variant	Ska1	ENSMUSG00000036223	MANE	mitotic cell cycle	Progression through the phases of the mitotic cell cycle, the most common eukaryotic cell cycle, which canonically comprises four successive phases called G1, S, G2, and M and includes replication of the genome and the subsequent segregation of chromosomes into daughter cells. In some variant cell cycles nuclear replication or nuclear division may not be followed by cell division, or G1 and G2 phases may be absent.
18	74340664	splice_donor_variant	Ska1	ENSMUSG00000036223	MANE	outer kinetochore	The region of a kinetochore most external to centromeric DNA; this outer region mediates kinetochore-microtubule interactions.
18	74340664	splice_donor_variant	Ska1	ENSMUSG00000036223	MANE	regulation of microtubule polymerization or depolymerization	Any process that modulates the frequency, rate or extent of microtubule polymerization or depolymerization by the addition or removal of tubulin heterodimers from a microtubule.
18	74340664	splice_donor_variant	Ska1	ENSMUSG00000036223	MANE	spindle microtubule	Any microtubule that is part of a mitotic or meiotic spindle; anchored at one spindle pole.
18	75133518	splice_acceptor_variant	Rpl17	ENSMUSG00000062328	GAIA,MANE,MANF,SARA,SARB,SARC,TUCB	large ribosomal subunit	The larger of the two subunits of a ribosome. Two sites on the ribosomal large subunit are involved in translation, namely the aminoacyl site (A site) and peptidyl site (P site).
18	75133518	splice_acceptor_variant	Rpl17	ENSMUSG00000062328	GAIA,MANE,MANF,SARA,SARB,SARC,TUCB	ribonucleoprotein complex	A macromolecular complex that contains both RNA and protein molecules.
18	75133518	splice_acceptor_variant	Rpl17	ENSMUSG00000062328	GAIA,MANE,MANF,SARA,SARB,SARC,TUCB	ribosome	An intracellular organelle, about 200 A in diameter, consisting of RNA and protein. It is the site of protein biosynthesis resulting from translation of messenger RNA (mRNA). It consists of two subunits, one large and one small, each containing only protein and RNA. Both the ribosome and its subunits are characterized by their sedimentation coefficients, expressed in Svedberg units (symbol: S). Hence, the prokaryotic ribosome (70S) comprises a large (50S) subunit and a small (30S) subunit, while the eukaryotic ribosome (80S) comprises a large (60S) subunit and a small (40S) subunit. Two sites on the ribosomal large subunit are involved in translation, namely the aminoacyl site (A site) and peptidyl site (P site). Ribosomes from prokaryotes, eukaryotes, mitochondria, and chloroplasts have characteristically distinct ribosomal proteins.
18	75133518	splice_acceptor_variant	Rpl17	ENSMUSG00000062328	GAIA,MANE,MANF,SARA,SARB,SARC,TUCB	structural constituent of ribosome	The action of a molecule that contributes to the structural integrity of the ribosome.
18	75133518	splice_acceptor_variant	Rpl17	ENSMUSG00000062328	GAIA,MANE,MANF,SARA,SARB,SARC,TUCB	translation	The cellular metabolic process in which a protein is formed, using the sequence of a mature mRNA or circRNA molecule to specify the sequence of amino acids in a polypeptide chain. Translation is mediated by the ribosome, and begins with the formation of a ternary complex between aminoacylated initiator methionine tRNA, GTP, and initiation factor 2, which subsequently associates with the small subunit of the ribosome and an mRNA or circRNA. Translation ends with the release of a polypeptide chain from the ribosome.
18	76279797	splice_donor_variant&NMD_transcript_variant	Zbtb7c	ENSMUSG00000044646	EDMB,GAIC,MANE,MANF,SARA,SARB,SARC,TUCB	DNA-binding transcription factor activity, RNA polymerase II-specific	A DNA-binding transcription factor activity that modulates the transcription of specific gene sets transcribed by RNA polymerase II.
18	76279797	splice_donor_variant&NMD_transcript_variant	Zbtb7c	ENSMUSG00000044646	EDMB,GAIC,MANE,MANF,SARA,SARB,SARC,TUCB	metal ion binding	Binding to a metal ion.
18	76279797	splice_donor_variant&NMD_transcript_variant	Zbtb7c	ENSMUSG00000044646	EDMB,GAIC,MANE,MANF,SARA,SARB,SARC,TUCB	negative regulation of cell population proliferation	Any process that stops, prevents or reduces the rate or extent of cell proliferation.
18	76279797	splice_donor_variant&NMD_transcript_variant	Zbtb7c	ENSMUSG00000044646	EDMB,GAIC,MANE,MANF,SARA,SARB,SARC,TUCB	nucleus	A membrane-bounded organelle of eukaryotic cells in which chromosomes are housed and replicated. In most cells, the nucleus contains all of the cell's chromosomes except the organellar chromosomes, and is the site of RNA synthesis and processing. In some species, or in specialized cell types, RNA metabolism or DNA replication may be absent.
18	76279797	splice_donor_variant&NMD_transcript_variant	Zbtb7c	ENSMUSG00000044646	EDMB,GAIC,MANE,MANF,SARA,SARB,SARC,TUCB	positive regulation of fat cell differentiation	Any process that activates or increases the frequency, rate or extent of adipocyte differentiation.
18	76279797	splice_donor_variant&NMD_transcript_variant	Zbtb7c	ENSMUSG00000044646	EDMB,GAIC,MANE,MANF,SARA,SARB,SARC,TUCB	positive regulation of transcription by RNA polymerase II	Any process that activates or increases the frequency, rate or extent of transcription from an RNA polymerase II promoter.
18	76279797	splice_donor_variant&NMD_transcript_variant	Zbtb7c	ENSMUSG00000044646	EDMB,GAIC,MANE,MANF,SARA,SARB,SARC,TUCB	protein binding	Binding to a protein.
18	76279797	splice_donor_variant&NMD_transcript_variant	Zbtb7c	ENSMUSG00000044646	EDMB,GAIC,MANE,MANF,SARA,SARB,SARC,TUCB	regulation of RNA polymerase II regulatory region sequence-specific DNA binding	Any process that modulates the frequency, rate or extent of RNA polymerase II regulatory region sequence-specific DNA binding.
18	76279797	splice_donor_variant&NMD_transcript_variant	Zbtb7c	ENSMUSG00000044646	EDMB,GAIC,MANE,MANF,SARA,SARB,SARC,TUCB	regulation of transcription by RNA polymerase II	Any process that modulates the frequency, rate or extent of transcription mediated by RNA polymerase II.
18	76279797	splice_donor_variant&NMD_transcript_variant	Zbtb7c	ENSMUSG00000044646	EDMB,GAIC,MANE,MANF,SARA,SARB,SARC,TUCB	RNA polymerase II cis-regulatory region sequence-specific DNA binding	Binding to a specific upstream regulatory DNA sequence (transcription factor recognition sequence or binding site) located in cis relative to the transcription start site (i.e., on the same strand of DNA) of a gene transcribed by RNA polymerase II.
18	77081267	stop_lost	Katnal2	ENSMUSG00000025420	TUCB	ATP binding	Binding to ATP, adenosine 5'-triphosphate, a universally important coenzyme and enzyme regulator.
18	77081267	stop_lost	Katnal2	ENSMUSG00000025420	TUCB	ATP hydrolysis activity	Catalysis of the reaction: ATP + H2O = ADP + H+ phosphate. ATP hydrolysis is used in some reactions as an energy source, for example to catalyze a reaction or drive transport against a concentration gradient.
18	77081267	stop_lost	Katnal2	ENSMUSG00000025420	TUCB	cytoplasm	The contents of a cell excluding the plasma membrane and nucleus, but including other subcellular structures.
18	77081267	stop_lost	Katnal2	ENSMUSG00000025420	TUCB	cytoskeleton	A cellular structure that forms the internal framework of eukaryotic and prokaryotic cells. The cytoskeleton includes intermediate filaments, microfilaments, microtubules, the microtrabecular lattice, and other structures characterized by a polymeric filamentous nature and long-range order within the cell. The various elements of the cytoskeleton not only serve in the maintenance of cellular shape but also have roles in other cellular functions, including cellular movement, cell division, endocytosis, and movement of organelles.
18	77081267	stop_lost	Katnal2	ENSMUSG00000025420	TUCB	isomerase activity	Catalysis of the geometric or structural changes within one molecule. Isomerase is the systematic name for any enzyme of EC class 5.
18	77081267	stop_lost	Katnal2	ENSMUSG00000025420	TUCB	microtubule	Any of the long, generally straight, hollow tubes of internal diameter 12-15 nm and external diameter 24 nm found in a wide variety of eukaryotic cells; each consists (usually) of 13 protofilaments of polymeric tubulin, staggered in such a manner that the tubulin monomers are arranged in a helical pattern on the microtubular surface, and with the alpha/beta axes of the tubulin subunits parallel to the long axis of the tubule; exist in equilibrium with pool of tubulin monomers and can be rapidly assembled or disassembled in response to physiological stimuli; concerned with force generation, e.g. in the spindle.
18	77081267	stop_lost	Katnal2	ENSMUSG00000025420	TUCB	microtubule binding	Binding to a microtubule, a filament composed of tubulin monomers.
18	77081267	stop_lost	Katnal2	ENSMUSG00000025420	TUCB	microtubule severing ATPase activity	Catalysis of the reaction: ATP + H2O = ADP + phosphate. Catalysis of the severing of a microtubule at a specific spot along its length, coupled to the hydrolysis of ATP.
18	77081267	stop_lost	Katnal2	ENSMUSG00000025420	TUCB	microtubule severing	The process in which a microtubule is broken down into smaller segments. Severing enzymes remove dimers from the middle of the filament to create new ends, unlike depolymerizing kinesins that use ATP to uncap microtubules at their ends.
18	77081267	stop_lost	Katnal2	ENSMUSG00000025420	TUCB	nucleotide binding	Binding to a nucleotide, any compound consisting of a nucleoside that is esterified with (ortho)phosphate or an oligophosphate at any hydroxyl group on the ribose or deoxyribose.
18	77081267	stop_lost	Katnal2	ENSMUSG00000025420	TUCB	protein binding	Binding to a protein.
18	77081267	stop_lost	Katnal2	ENSMUSG00000025420	TUCB	spindle pole	Either of the ends of a spindle, where spindle microtubules are organized; usually contains a microtubule organizing center and accessory molecules, spindle microtubules and astral microtubules.
18	77081267	stop_lost	Katnal2	ENSMUSG00000025420	TUCB	spindle	The array of microtubules and associated molecules that forms between opposite poles of a eukaryotic cell during mitosis or meiosis and serves to move the duplicated chromosomes apart.
18	80297692	splice_donor_variant	Slc66a2	ENSMUSG00000034006	EDMB,SARA,SARB	cytosol	The part of the cytoplasm that does not contain organelles but which does contain other particulate matter, such as protein complexes.
18	80297692	splice_donor_variant	Slc66a2	ENSMUSG00000034006	EDMB,SARA,SARB	endosome	A vacuole to which materials ingested by endocytosis are delivered.
18	80297692	splice_donor_variant	Slc66a2	ENSMUSG00000034006	EDMB,SARA,SARB	membrane	A lipid bilayer along with all the proteins and protein complexes embedded in it an attached to it.
18	80297692	splice_donor_variant	Slc66a2	ENSMUSG00000034006	EDMB,SARA,SARB	molecular_function	A molecular process that can be carried out by the action of a single macromolecular machine, usually via direct physical interactions with other molecular entities. Function in this sense denotes an action, or activity, that a gene product (or a complex) performs. These actions are described from two distinct but related perspectives: (1) biochemical activity, and (2) role as a component in a larger system/process.
18	80297692	splice_donor_variant	Slc66a2	ENSMUSG00000034006	EDMB,SARA,SARB	phospholipid translocation	The movement of a phospholipid molecule from one leaflet of a membrane bilayer to the opposite leaflet.
18	80297692	splice_donor_variant	Slc66a2	ENSMUSG00000034006	EDMB,SARA,SARB	retrograde transport, endosome to Golgi	The directed movement of membrane-bounded vesicles from endosomes back to the trans-Golgi network where they are recycled for further rounds of transport.
18	80297692	splice_donor_variant	Slc66a2	ENSMUSG00000034006	EDMB,SARA,SARB	trans-Golgi network	The network of interconnected tubular and cisternal structures located within the Golgi apparatus on the side distal to the endoplasmic reticulum, from which secretory vesicles emerge. The trans-Golgi network is important in the later stages of protein secretion where it is thought to play a key role in the sorting and targeting of secreted proteins to the correct destination.
18	84698693	splice_donor_variant&non_coding_transcript_variant	Cndp2	ENSMUSG00000024644	GAIA,MANE,MANF,SARB	alanylglutamate dipeptidase activity	Catalysis of the reaction: L-alanyl-L-glutamate + H2O <=> L-alanine + L-glutamate.
18	84698693	splice_donor_variant&non_coding_transcript_variant	Cndp2	ENSMUSG00000024644	GAIA,MANE,MANF,SARB	carboxypeptidase activity	Catalysis of the hydrolysis of a single C-terminal amino acid residue from a polypeptide chain.
18	84698693	splice_donor_variant&non_coding_transcript_variant	Cndp2	ENSMUSG00000024644	GAIA,MANE,MANF,SARB	cytoplasm	The contents of a cell excluding the plasma membrane and nucleus, but including other subcellular structures.
18	84698693	splice_donor_variant&non_coding_transcript_variant	Cndp2	ENSMUSG00000024644	GAIA,MANE,MANF,SARB	cytosol	The part of the cytoplasm that does not contain organelles but which does contain other particulate matter, such as protein complexes.
18	84698693	splice_donor_variant&non_coding_transcript_variant	Cndp2	ENSMUSG00000024644	GAIA,MANE,MANF,SARB	dipeptidase activity	Catalysis of the hydrolysis of a dipeptide.
18	84698693	splice_donor_variant&non_coding_transcript_variant	Cndp2	ENSMUSG00000024644	GAIA,MANE,MANF,SARB	hydrolase activity	Catalysis of the hydrolysis of various bonds, e.g. C-O, C-N, C-C, phosphoric anhydride bonds, etc.
18	84698693	splice_donor_variant&non_coding_transcript_variant	Cndp2	ENSMUSG00000024644	GAIA,MANE,MANF,SARB	metal ion binding	Binding to a metal ion.
18	84698693	splice_donor_variant&non_coding_transcript_variant	Cndp2	ENSMUSG00000024644	GAIA,MANE,MANF,SARB	metallodipeptidase activity	Catalysis of the hydrolysis of a dipeptide by a mechanism in which water acts as a nucleophile, one or two metal ions hold the water molecule in place, and charged amino acid side chains are ligands for the metal ions.
18	84698693	splice_donor_variant&non_coding_transcript_variant	Cndp2	ENSMUSG00000024644	GAIA,MANE,MANF,SARB	metallopeptidase activity	Catalysis of the hydrolysis of peptide bonds by a mechanism in which water acts as a nucleophile, one or two metal ions hold the water molecule in place, and charged amino acid side chains are ligands for the metal ions.
18	84698693	splice_donor_variant&non_coding_transcript_variant	Cndp2	ENSMUSG00000024644	GAIA,MANE,MANF,SARB	nucleoplasm	That part of the nuclear content other than the chromosomes or the nucleolus.
18	84698693	splice_donor_variant&non_coding_transcript_variant	Cndp2	ENSMUSG00000024644	GAIA,MANE,MANF,SARB	organonitrogen compound metabolic process	The chemical reactions and pathways involving organonitrogen compound.
18	84698693	splice_donor_variant&non_coding_transcript_variant	Cndp2	ENSMUSG00000024644	GAIA,MANE,MANF,SARB	peptidase activity	Catalysis of the hydrolysis of a peptide bond. A peptide bond is a covalent bond formed when the carbon atom from the carboxyl group of one amino acid shares electrons with the nitrogen atom from the amino group of a second amino acid.
18	84698693	splice_donor_variant&non_coding_transcript_variant	Cndp2	ENSMUSG00000024644	GAIA,MANE,MANF,SARB	proteolysis	The hydrolysis of proteins into smaller polypeptides and/or amino acids by cleavage of their peptide bonds.
1	88682681	splice_donor_variant&non_coding_transcript_variant	Platr5	ENSMUSG00000097398	MANE,MANF	nucleus	A membrane-bounded organelle of eukaryotic cells in which chromosomes are housed and replicated. In most cells, the nucleus contains all of the cell's chromosomes except the organellar chromosomes, and is the site of RNA synthesis and processing. In some species, or in specialized cell types, RNA metabolism or DNA replication may be absent.
1	89920753	stop_gained	Asb18	ENSMUSG00000067081	GAIA,MANE	biological_process	A biological process represents a specific objective that the organism is genetically programmed to achieve. Biological processes are often described by their outcome or ending state, e.g., the biological process of cell division results in the creation of two daughter cells (a divided cell) from a single parent cell. A biological process is accomplished by a particular set of molecular functions carried out by specific gene products (or macromolecular complexes), often in a highly regulated manner and in a particular temporal sequence.
1	89920753	stop_gained	Asb18	ENSMUSG00000067081	GAIA,MANE	intracellular signal transduction	The process in which a signal is passed on to downstream components within the cell, which become activated themselves to further propagate the signal and finally trigger a change in the function or state of the cell.
1	89920753	stop_gained	Asb18	ENSMUSG00000067081	GAIA,MANE	molecular_function	A molecular process that can be carried out by the action of a single macromolecular machine, usually via direct physical interactions with other molecular entities. Function in this sense denotes an action, or activity, that a gene product (or a complex) performs. These actions are described from two distinct but related perspectives: (1) biochemical activity, and (2) role as a component in a larger system/process.
1	89920753	stop_gained	Asb18	ENSMUSG00000067081	GAIA,MANE	protein binding	Binding to a protein.
1	89920753	stop_gained	Asb18	ENSMUSG00000067081	GAIA,MANE	protein ubiquitination	The process in which one or more ubiquitin groups are added to a protein.
19	10482853	stop_gained	Sdhaf2	ENSMUSG00000024668	TUCA	canonical Wnt signaling pathway	The series of molecular signals initiated by binding of a Wnt protein to a frizzled family receptor on the surface of the target cell, followed by propagation of the signal via beta-catenin, and ending with a change in transcription of target genes. In this pathway, the activated receptor signals via downstream effectors that result in the inhibition of beta-catenin phosphorylation, thereby preventing degradation of beta-catenin. Stabilized beta-catenin can then accumulate and travel to the nucleus to trigger changes in transcription of target genes.
19	10482853	stop_gained	Sdhaf2	ENSMUSG00000024668	TUCA	cytosol	The part of the cytoplasm that does not contain organelles but which does contain other particulate matter, such as protein complexes.
19	10482853	stop_gained	Sdhaf2	ENSMUSG00000024668	TUCA	epithelial to mesenchymal transition	A transition where an epithelial cell loses apical/basolateral polarity, severs intercellular adhesive junctions, degrades basement membrane components and becomes a migratory mesenchymal cell.
19	10482853	stop_gained	Sdhaf2	ENSMUSG00000024668	TUCA	mitochondrial electron transport, succinate to ubiquinone	The transfer of electrons from succinate to ubiquinone that occurs during oxidative phosphorylation, mediated by the multisubunit enzyme known as complex II.
19	10482853	stop_gained	Sdhaf2	ENSMUSG00000024668	TUCA	mitochondrial matrix	The gel-like material, with considerable fine structure, that lies in the matrix space, or lumen, of a mitochondrion. It contains the enzymes of the tricarboxylic acid cycle and, in some organisms, the enzymes concerned with fatty acid oxidation.
19	10482853	stop_gained	Sdhaf2	ENSMUSG00000024668	TUCA	mitochondrial respiratory chain complex II assembly	The aggregation, arrangement and bonding together of a set of components to form respiratory chain complex II, in the mitochondrial inner membrane.
19	10482853	stop_gained	Sdhaf2	ENSMUSG00000024668	TUCA	mitochondrion	A semiautonomous, self replicating organelle that occurs in varying numbers, shapes, and sizes in the cytoplasm of virtually all eukaryotic cells. It is notably the site of tissue respiration.
19	10482853	stop_gained	Sdhaf2	ENSMUSG00000024668	TUCA	molecular_function	A molecular process that can be carried out by the action of a single macromolecular machine, usually via direct physical interactions with other molecular entities. Function in this sense denotes an action, or activity, that a gene product (or a complex) performs. These actions are described from two distinct but related perspectives: (1) biochemical activity, and (2) role as a component in a larger system/process.
19	10482853	stop_gained	Sdhaf2	ENSMUSG00000024668	TUCA	negative regulation of canonical Wnt signaling pathway	Any process that decreases the rate, frequency, or extent of the Wnt signaling pathway through beta-catenin, the series of molecular signals initiated by binding of a Wnt protein to a frizzled family receptor on the surface of the target cell, followed by propagation of the signal via beta-catenin, and ending with a change in transcription of target genes.
19	10482853	stop_gained	Sdhaf2	ENSMUSG00000024668	TUCA	negative regulation of epithelial to mesenchymal transition	Any process that decreases the rate, frequency, or extent of epithelial to mesenchymal transition. Epithelial to mesenchymal transition where an epithelial cell loses apical/basolateral polarity, severs intercellular adhesive junctions, degrades basement membrane components and becomes a migratory mesenchymal cell.
19	10482853	stop_gained	Sdhaf2	ENSMUSG00000024668	TUCA	nucleolus	A small, dense body one or more of which are present in the nucleus of eukaryotic cells. It is rich in RNA and protein, is not bounded by a limiting membrane, and is not seen during mitosis. Its prime function is the transcription of the nucleolar DNA into 45S ribosomal-precursor RNA, the processing of this RNA into 5.8S, 18S, and 28S components of ribosomal RNA, and the association of these components with 5S RNA and proteins synthesized outside the nucleolus. This association results in the formation of ribonucleoprotein precursors; these pass into the cytoplasm and mature into the 40S and 60S subunits of the ribosome.
19	10482853	stop_gained	Sdhaf2	ENSMUSG00000024668	TUCA	protein dephosphorylation	The process of removing one or more phosphoric residues from a protein.
19	10482853	stop_gained	Sdhaf2	ENSMUSG00000024668	TUCA	protein-FAD linkage	The formation of a linkage between a protein amino acid and flavin-adenine dinucleotide (FAD).
19	10482853	stop_gained	Sdhaf2	ENSMUSG00000024668	TUCA	tricarboxylic acid cycle	A nearly universal metabolic pathway in which the acetyl group of acetyl coenzyme A is effectively oxidized to two CO2 and four pairs of electrons are transferred to coenzymes. The acetyl group combines with oxaloacetate to form citrate, which undergoes successive transformations to isocitrate, 2-oxoglutarate, succinyl-CoA, succinate, fumarate, malate, and oxaloacetate again, thus completing the cycle. In eukaryotes the tricarboxylic acid is confined to the mitochondria. See also glyoxylate cycle.
19	10572545	splice_acceptor_variant	Cyb561a3	ENSMUSG00000034445	TUCA	cellular iron ion homeostasis	Any process involved in the maintenance of an internal steady state of iron ions at the level of a cell.
19	10572545	splice_acceptor_variant	Cyb561a3	ENSMUSG00000034445	TUCA	endosome	A vacuole to which materials ingested by endocytosis are delivered.
19	10572545	splice_acceptor_variant	Cyb561a3	ENSMUSG00000034445	TUCA	intracellular membrane-bounded organelle	Organized structure of distinctive morphology and function, bounded by a single or double lipid bilayer membrane and occurring within the cell. Includes the nucleus, mitochondria, plastids, vacuoles, and vesicles. Excludes the plasma membrane.
19	10572545	splice_acceptor_variant	Cyb561a3	ENSMUSG00000034445	TUCA	late endosome membrane	The lipid bilayer surrounding a late endosome.
19	10572545	splice_acceptor_variant	Cyb561a3	ENSMUSG00000034445	TUCA	lysosomal membrane	The lipid bilayer surrounding the lysosome and separating its contents from the cell cytoplasm.
19	10572545	splice_acceptor_variant	Cyb561a3	ENSMUSG00000034445	TUCA	lysosome	A small lytic vacuole that has cell cycle-independent morphology found in most animal cells and that contains a variety of hydrolases, most of which have their maximal activities in the pH range 5-6. The contained enzymes display latency if properly isolated. About 40 different lysosomal hydrolases are known and lysosomes have a great variety of morphologies and functions.
19	10572545	splice_acceptor_variant	Cyb561a3	ENSMUSG00000034445	TUCA	membrane	A lipid bilayer along with all the proteins and protein complexes embedded in it an attached to it.
19	10572545	splice_acceptor_variant	Cyb561a3	ENSMUSG00000034445	TUCA	metal ion binding	Binding to a metal ion.
19	10572545	splice_acceptor_variant	Cyb561a3	ENSMUSG00000034445	TUCA	nucleolus	A small, dense body one or more of which are present in the nucleus of eukaryotic cells. It is rich in RNA and protein, is not bounded by a limiting membrane, and is not seen during mitosis. Its prime function is the transcription of the nucleolar DNA into 45S ribosomal-precursor RNA, the processing of this RNA into 5.8S, 18S, and 28S components of ribosomal RNA, and the association of these components with 5S RNA and proteins synthesized outside the nucleolus. This association results in the formation of ribonucleoprotein precursors; these pass into the cytoplasm and mature into the 40S and 60S subunits of the ribosome.
19	10572545	splice_acceptor_variant	Cyb561a3	ENSMUSG00000034445	TUCA	oxidoreductase activity	Catalysis of an oxidation-reduction (redox) reaction, a reversible chemical reaction in which the oxidation state of an atom or atoms within a molecule is altered. One substrate acts as a hydrogen or electron donor and becomes oxidized, while the other acts as hydrogen or electron acceptor and becomes reduced.
19	10572545	splice_acceptor_variant	Cyb561a3	ENSMUSG00000034445	TUCA	transmembrane ascorbate ferrireductase activity	Oxidation of Fe(3+) to Fe(2+) on the outer side of a membrane coupled to the reduction of L-ascorbate to monodehydro-L-ascorbate radical on the inner side of a membrane. Electrons get transferred across the membrane during the reaction.
19	10572545	splice_acceptor_variant	Cyb561a3	ENSMUSG00000034445	TUCA	transmembrane transport	The process in which a solute is transported across a lipid bilayer, from one side of a membrane to the other.
19	10574378	stop_lost&NMD_transcript_variant	Tkfc	ENSMUSG00000034371	TUCA	ATP binding	Binding to ATP, adenosine 5'-triphosphate, a universally important coenzyme and enzyme regulator.
19	10574378	stop_lost&NMD_transcript_variant	Tkfc	ENSMUSG00000034371	TUCA	carbohydrate phosphorylation	The process of introducing a phosphate group into a carbohydrate, any organic compound based on the general formula Cx(H2O)y.
19	10574378	stop_lost&NMD_transcript_variant	Tkfc	ENSMUSG00000034371	TUCA	catalytic activity	Catalysis of a biochemical reaction at physiological temperatures. In biologically catalyzed reactions, the reactants are known as substrates, and the catalysts are naturally occurring macromolecular substances known as enzymes. Enzymes possess specific binding sites for substrates, and are usually composed wholly or largely of protein, but RNA that has catalytic activity (ribozyme) is often also regarded as enzymatic.
19	10574378	stop_lost&NMD_transcript_variant	Tkfc	ENSMUSG00000034371	TUCA	cellular carbohydrate metabolic process	The chemical reactions and pathways involving carbohydrates, any of a group of organic compounds based of the general formula Cx(H2O)y, as carried out by individual cells.
19	10574378	stop_lost&NMD_transcript_variant	Tkfc	ENSMUSG00000034371	TUCA	cytosol	The part of the cytoplasm that does not contain organelles but which does contain other particulate matter, such as protein complexes.
19	10574378	stop_lost&NMD_transcript_variant	Tkfc	ENSMUSG00000034371	TUCA	FAD-AMP lyase (cyclizing) activity	Catalysis of the reaction: FAD = AMP + riboflavin cyclic-4',5'-phosphate.
19	10574378	stop_lost&NMD_transcript_variant	Tkfc	ENSMUSG00000034371	TUCA	fructose catabolic process to hydroxyacetone phosphate and glyceraldehyde-3-phosphate	The chemical reactions and pathways resulting in the breakdown of fructose that results in the formation of dihydroxyacetone phosphate and glyceraldehyde-3-phosphate.
19	10574378	stop_lost&NMD_transcript_variant	Tkfc	ENSMUSG00000034371	TUCA	glycerol catabolic process	The chemical reactions and pathways resulting in the breakdown of glycerol, 1,2,3-propanetriol, a sweet, hygroscopic, viscous liquid, widely distributed in nature as a constituent of many lipids.
19	10574378	stop_lost&NMD_transcript_variant	Tkfc	ENSMUSG00000034371	TUCA	glycerol metabolic process	The chemical reactions and pathways involving glycerol, 1,2,3-propanetriol, a sweet, hygroscopic, viscous liquid, widely distributed in nature as a constituent of many lipids.
19	10574378	stop_lost&NMD_transcript_variant	Tkfc	ENSMUSG00000034371	TUCA	glycerone kinase activity	Catalysis of the reaction: ATP + glycerone = ADP + glycerone phosphate + 2 H(+).
19	10574378	stop_lost&NMD_transcript_variant	Tkfc	ENSMUSG00000034371	TUCA	glycolytic process through fructose-1-phosphate	The chemical reactions and pathways resulting in the breakdown of fructose into pyruvate through a fructose-1-phosphate intermediate, with the concomitant production of ATP and NADH.
19	10574378	stop_lost&NMD_transcript_variant	Tkfc	ENSMUSG00000034371	TUCA	kinase activity	Catalysis of the transfer of a phosphate group, usually from ATP, to a substrate molecule.
19	10574378	stop_lost&NMD_transcript_variant	Tkfc	ENSMUSG00000034371	TUCA	lyase activity	Catalysis of the cleavage of C-C, C-O, C-N and other bonds by other means than by hydrolysis or oxidation, or conversely adding a group to a double bond. They differ from other enzymes in that two substrates are involved in one reaction direction, but only one in the other direction. When acting on the single substrate, a molecule is eliminated and this generates either a new double bond or a new ring.
19	10574378	stop_lost&NMD_transcript_variant	Tkfc	ENSMUSG00000034371	TUCA	metabolic process	The chemical reactions and pathways, including anabolism and catabolism, by which living organisms transform chemical substances. Metabolic processes typically transform small molecules, but also include macromolecular processes such as DNA repair and replication, and protein synthesis and degradation.
19	10574378	stop_lost&NMD_transcript_variant	Tkfc	ENSMUSG00000034371	TUCA	metal ion binding	Binding to a metal ion.
19	10574378	stop_lost&NMD_transcript_variant	Tkfc	ENSMUSG00000034371	TUCA	negative regulation of MDA-5 signaling pathway	Any process that stops, prevents, or reduces the frequency, rate or extent of the series of the MDA-5 signaling pathway.
19	10574378	stop_lost&NMD_transcript_variant	Tkfc	ENSMUSG00000034371	TUCA	nucleotide binding	Binding to a nucleotide, any compound consisting of a nucleoside that is esterified with (ortho)phosphate or an oligophosphate at any hydroxyl group on the ribose or deoxyribose.
19	10574378	stop_lost&NMD_transcript_variant	Tkfc	ENSMUSG00000034371	TUCA	phosphorylation	The process of introducing a phosphate group into a molecule, usually with the formation of a phosphoric ester, a phosphoric anhydride or a phosphoric amide.
19	10574378	stop_lost&NMD_transcript_variant	Tkfc	ENSMUSG00000034371	TUCA	protein binding	Binding to a protein.
19	10574378	stop_lost&NMD_transcript_variant	Tkfc	ENSMUSG00000034371	TUCA	regulation of innate immune response	Any process that modulates the frequency, rate or extent of the innate immune response, the organism's first line of defense against infection.
19	10574378	stop_lost&NMD_transcript_variant	Tkfc	ENSMUSG00000034371	TUCA	transferase activity	Catalysis of the transfer of a group, e.g. a methyl group, glycosyl group, acyl group, phosphorus-containing, or other groups, from one compound (generally regarded as the donor) to another compound (generally regarded as the acceptor). Transferase is the systematic name for any enzyme of EC class 2.
19	10574378	stop_lost&NMD_transcript_variant	Tkfc	ENSMUSG00000034371	TUCA	triokinase activity	Catalysis of the reaction: D-glyceraldehyde + ATP = D-glyceraldehyde 3-phosphate + ADP + 2 H(+).
19	10666262	splice_donor_variant	Vps37c	ENSMUSG00000048832	TUCA	calcium-dependent protein binding	Binding to a protein or protein complex in the presence of calcium.
19	10666262	splice_donor_variant	Vps37c	ENSMUSG00000048832	TUCA	endosome	A vacuole to which materials ingested by endocytosis are delivered.
19	10666262	splice_donor_variant	Vps37c	ENSMUSG00000048832	TUCA	endosome membrane	The lipid bilayer surrounding an endosome.
19	10666262	splice_donor_variant	Vps37c	ENSMUSG00000048832	TUCA	ESCRT I complex	An endosomal sorting complex required for transport. It consists of the class E vacuolar protein sorting (Vps) proteins and interacts with ubiquitinated cargoes.
19	10666262	splice_donor_variant	Vps37c	ENSMUSG00000048832	TUCA	establishment of protein localization to vacuole	The directed movement of a protein to a specific location in a vacuole.
19	10666262	splice_donor_variant	Vps37c	ENSMUSG00000048832	TUCA	intracellular protein transport	The directed movement of proteins in a cell, including the movement of proteins between specific compartments or structures within a cell, such as organelles of a eukaryotic cell.
19	10666262	splice_donor_variant	Vps37c	ENSMUSG00000048832	TUCA	late endosome membrane	The lipid bilayer surrounding a late endosome.
19	10666262	splice_donor_variant	Vps37c	ENSMUSG00000048832	TUCA	membrane	A lipid bilayer along with all the proteins and protein complexes embedded in it an attached to it.
19	10666262	splice_donor_variant	Vps37c	ENSMUSG00000048832	TUCA	protein targeting to membrane	The process of directing proteins towards a membrane, usually using signals contained within the protein.
19	10666262	splice_donor_variant	Vps37c	ENSMUSG00000048832	TUCA	protein targeting to vacuole	The process of directing proteins towards the vacuole, usually using signals contained within the protein.
19	10666262	splice_donor_variant	Vps37c	ENSMUSG00000048832	TUCA	protein transport	The directed movement of proteins into, out of or within a cell, or between cells, by means of some agent such as a transporter or pore.
19	10666262	splice_donor_variant	Vps37c	ENSMUSG00000048832	TUCA	ubiquitin-dependent protein catabolic process via the multivesicular body sorting pathway	The chemical reactions and pathways resulting in the breakdown of a protein or peptide covalently tagged with ubiquitin, via the multivesicular body (MVB) sorting pathway; ubiquitin-tagged proteins are sorted into MVBs, and delivered to a lysosome/vacuole for degradation.
19	10666262	splice_donor_variant	Vps37c	ENSMUSG00000048832	TUCA	vacuolar transport	The directed movement of substances into, out of or within a vacuole.
19	10777777	splice_acceptor_variant	Cd6	ENSMUSG00000024670	TUCA	acute inflammatory response to antigenic stimulus	An acute inflammatory response to an antigenic stimulus. An acute inflammatory response occurs within a matter of minutes or hours, and either resolves within a few days or becomes a chronic inflammatory response.
19	10777777	splice_acceptor_variant	Cd6	ENSMUSG00000024670	TUCA	cell adhesion	The attachment of a cell, either to another cell or to an underlying substrate such as the extracellular matrix, via cell adhesion molecules.
19	10777777	splice_acceptor_variant	Cd6	ENSMUSG00000024670	TUCA	endocytosis	A vesicle-mediated transport process in which cells take up external materials or membrane constituents by the invagination of a small region of the plasma membrane to form a new membrane-bounded vesicle.
19	10777777	splice_acceptor_variant	Cd6	ENSMUSG00000024670	TUCA	external side of plasma membrane	The leaflet of the plasma membrane that faces away from the cytoplasm and any proteins embedded or anchored in it or attached to its surface.
19	10777777	splice_acceptor_variant	Cd6	ENSMUSG00000024670	TUCA	heterophilic cell-cell adhesion via plasma membrane cell adhesion molecules	The attachment of an adhesion molecule in one cell to a nonidentical adhesion molecule in an adjacent cell.
19	10777777	splice_acceptor_variant	Cd6	ENSMUSG00000024670	TUCA	identical protein binding	Binding to an identical protein or proteins.
19	10777777	splice_acceptor_variant	Cd6	ENSMUSG00000024670	TUCA	immunological synapse	An area of close contact between a lymphocyte (T-, B-, or natural killer cell) and a target cell formed through the clustering of particular signaling and adhesion molecules and their associated membrane rafts on both the lymphocyte and the target cell and facilitating activation of the lymphocyte, transfer of membrane from the target cell to the lymphocyte, and in some situations killing of the target cell through release of secretory granules and/or death-pathway ligand-receptor interaction.
19	10777777	splice_acceptor_variant	Cd6	ENSMUSG00000024670	TUCA	immunological synapse formation	The formation of an area of close contact between a lymphocyte (T-, B-, or natural killer cell) and a target cell through the clustering of particular signaling and adhesion molecules and their associated membrane rafts on both the lymphocyte and target cell, which facilitates activation of the lymphocyte, transfer of membrane from the target cell to the lymphocyte, and in some situations killing of the target cell through release of secretory granules and/or death-pathway ligand-receptor interaction.
19	10777777	splice_acceptor_variant	Cd6	ENSMUSG00000024670	TUCA	lipopolysaccharide binding	Binding to a lipopolysaccharide.
19	10777777	splice_acceptor_variant	Cd6	ENSMUSG00000024670	TUCA	lipopolysaccharide-mediated signaling pathway	The series of molecular signals initiated by the binding of a lipopolysaccharide (LPS) to a receptor on the surface of a target cell, and ending with the regulation of a downstream cellular process, e.g. transcription. Lipopolysaccharides are major components of the outer membrane of Gram-negative bacteria, making them prime targets for recognition by the immune system.
19	10777777	splice_acceptor_variant	Cd6	ENSMUSG00000024670	TUCA	lipoteichoic acid binding	Binding to lipoteichoic acid.
19	10777777	splice_acceptor_variant	Cd6	ENSMUSG00000024670	TUCA	membrane	A lipid bilayer along with all the proteins and protein complexes embedded in it an attached to it.
19	10777777	splice_acceptor_variant	Cd6	ENSMUSG00000024670	TUCA	plasma membrane	The membrane surrounding a cell that separates the cell from its external environment. It consists of a phospholipid bilayer and associated proteins.
19	10777777	splice_acceptor_variant	Cd6	ENSMUSG00000024670	TUCA	positive regulation of cytokine production involved in inflammatory response	Any process that activates or increases the frequency, rate or extent of cytokine production involved in inflammatory response.
19	10777777	splice_acceptor_variant	Cd6	ENSMUSG00000024670	TUCA	positive regulation of protein phosphorylation	Any process that activates or increases the frequency, rate or extent of addition of phosphate groups to amino acids within a protein.
19	10777777	splice_acceptor_variant	Cd6	ENSMUSG00000024670	TUCA	positive regulation of T cell proliferation	Any process that activates or increases the rate or extent of T cell proliferation.
19	10777777	splice_acceptor_variant	Cd6	ENSMUSG00000024670	TUCA	protein binding	Binding to a protein.
19	10777777	splice_acceptor_variant	Cd6	ENSMUSG00000024670	TUCA	protein kinase binding	Binding to a protein kinase, any enzyme that catalyzes the transfer of a phosphate group, usually from ATP, to a protein substrate.
19	10777777	splice_acceptor_variant	Cd6	ENSMUSG00000024670	TUCA	response to lipopolysaccharide	Any process that results in a change in state or activity of an organism (in terms of movement, secretion, enzyme production, gene expression, etc.) as a result of a lipopolysaccharide stimulus; lipopolysaccharide is a major component of the cell wall of gram-negative bacteria.
19	10777777	splice_acceptor_variant	Cd6	ENSMUSG00000024670	TUCA	scavenger receptor activity	Combining with any modified low-density lipoprotein (LDL) or other polyanionic ligand and delivering the ligand into the cell via endocytosis. Ligands include acetylated and oxidized LDL, Gram-positive and Gram-negative bacteria, apoptotic cells, amyloid-beta fibrils, and advanced glycation end products (AGEs).
19	10777777	splice_acceptor_variant	Cd6	ENSMUSG00000024670	TUCA	T cell receptor complex	A protein complex that contains a disulfide-linked heterodimer of T cell receptor (TCR) chains, which are members of the immunoglobulin superfamily, and mediates antigen recognition, ultimately resulting in T cell activation. The TCR heterodimer is associated with the CD3 complex, which consists of the nonpolymorphic polypeptides gamma, delta, epsilon, zeta, and, in some cases, eta (an RNA splice variant of zeta) or Fc epsilon chains.
19	11142415	splice_acceptor_variant	Ms4a19	ENSMUSG00000024728	EDMB,GAIA,MANB,MANE,SARB,SARC	cell surface receptor signaling pathway	The series of molecular signals initiated by activation of a receptor on the surface of a cell. The pathway begins with binding of an extracellular ligand to a cell surface receptor, or for receptors that signal in the absence of a ligand, by ligand-withdrawal or the activity of a constitutively active receptor. The pathway ends with regulation of a downstream cellular process, e.g. transcription.
19	11142415	splice_acceptor_variant	Ms4a19	ENSMUSG00000024728	EDMB,GAIA,MANB,MANE,SARB,SARC	membrane	A lipid bilayer along with all the proteins and protein complexes embedded in it an attached to it.
19	11142415	splice_acceptor_variant	Ms4a19	ENSMUSG00000024728	EDMB,GAIA,MANB,MANE,SARB,SARC	molecular_function	A molecular process that can be carried out by the action of a single macromolecular machine, usually via direct physical interactions with other molecular entities. Function in this sense denotes an action, or activity, that a gene product (or a complex) performs. These actions are described from two distinct but related perspectives: (1) biochemical activity, and (2) role as a component in a larger system/process.
19	11142415	splice_acceptor_variant	Ms4a19	ENSMUSG00000024728	EDMB,GAIA,MANB,MANE,SARB,SARC	plasma membrane	The membrane surrounding a cell that separates the cell from its external environment. It consists of a phospholipid bilayer and associated proteins.
19	11305300	stop_gained	Ms4a7	ENSMUSG00000024672	SARA	cell surface receptor signaling pathway	The series of molecular signals initiated by activation of a receptor on the surface of a cell. The pathway begins with binding of an extracellular ligand to a cell surface receptor, or for receptors that signal in the absence of a ligand, by ligand-withdrawal or the activity of a constitutively active receptor. The pathway ends with regulation of a downstream cellular process, e.g. transcription.
19	11305300	stop_gained	Ms4a7	ENSMUSG00000024672	SARA	integral component of membrane	The component of a membrane consisting of the gene products and protein complexes having at least some part of their peptide sequence embedded in the hydrophobic region of the membrane.
19	11305300	stop_gained	Ms4a7	ENSMUSG00000024672	SARA	membrane	A lipid bilayer along with all the proteins and protein complexes embedded in it an attached to it.
19	11305300	stop_gained	Ms4a7	ENSMUSG00000024672	SARA	molecular_function	A molecular process that can be carried out by the action of a single macromolecular machine, usually via direct physical interactions with other molecular entities. Function in this sense denotes an action, or activity, that a gene product (or a complex) performs. These actions are described from two distinct but related perspectives: (1) biochemical activity, and (2) role as a component in a larger system/process.
19	11305300	stop_gained	Ms4a7	ENSMUSG00000024672	SARA	plasma membrane	The membrane surrounding a cell that separates the cell from its external environment. It consists of a phospholipid bilayer and associated proteins.
19	11305300	stop_gained	Ms4a7	ENSMUSG00000024672	SARA	trans-Golgi network	The network of interconnected tubular and cisternal structures located within the Golgi apparatus on the side distal to the endoplasmic reticulum, from which secretory vesicles emerge. The trans-Golgi network is important in the later stages of protein secretion where it is thought to play a key role in the sorting and targeting of secreted proteins to the correct destination.
19	12018532	splice_donor_variant	Or4d11	ENSMUSG00000067529	TUCA,TUCB	detection of chemical stimulus involved in sensory perception of smell	The series of events involved in the perception of smell in which an olfactory chemical stimulus is received and converted into a molecular signal.
19	12018532	splice_donor_variant	Or4d11	ENSMUSG00000067529	TUCA,TUCB	G protein-coupled receptor activity	Combining with an extracellular signal and transmitting the signal across the membrane by activating an associated G-protein; promotes the exchange of GDP for GTP on the alpha subunit of a heterotrimeric G-protein complex.
19	12018532	splice_donor_variant	Or4d11	ENSMUSG00000067529	TUCA,TUCB	G protein-coupled receptor signaling pathway	The series of molecular signals initiated by a ligand binding to its receptor, in which the activated receptor promotes the exchange of GDP for GTP on the alpha-subunit of an associated heterotrimeric G-protein complex. The GTP-bound activated alpha-G-protein then dissociates from the beta- and gamma-subunits to further transmit the signal within the cell. The pathway begins with receptor-ligand interaction, and ends with regulation of a downstream cellular process. The pathway can start from the plasma membrane, Golgi or nuclear membrane.
19	12018532	splice_donor_variant	Or4d11	ENSMUSG00000067529	TUCA,TUCB	integral component of membrane	The component of a membrane consisting of the gene products and protein complexes having at least some part of their peptide sequence embedded in the hydrophobic region of the membrane.
19	12018532	splice_donor_variant	Or4d11	ENSMUSG00000067529	TUCA,TUCB	membrane	A lipid bilayer along with all the proteins and protein complexes embedded in it an attached to it.
19	12018532	splice_donor_variant	Or4d11	ENSMUSG00000067529	TUCA,TUCB	olfactory receptor activity	Combining with an odorant and transmitting the signal from one side of the membrane to the other to initiate a change in cell activity in response to detection of smell.
19	12018532	splice_donor_variant	Or4d11	ENSMUSG00000067529	TUCA,TUCB	plasma membrane	The membrane surrounding a cell that separates the cell from its external environment. It consists of a phospholipid bilayer and associated proteins.
19	12018532	splice_donor_variant	Or4d11	ENSMUSG00000067529	TUCA,TUCB	response to stimulus	Any process that results in a change in state or activity of a cell or an organism (in terms of movement, secretion, enzyme production, gene expression, etc.) as a result of a stimulus. The process begins with detection of the stimulus and ends with a change in state or activity or the cell or organism.
19	12018532	splice_donor_variant	Or4d11	ENSMUSG00000067529	TUCA,TUCB	sensory perception of smell	The series of events required for an organism to receive an olfactory stimulus, convert it to a molecular signal, and recognize and characterize the signal. Olfaction involves the detection of chemical composition of an organism's ambient medium by chemoreceptors. This is a neurological process.
19	12018532	splice_donor_variant	Or4d11	ENSMUSG00000067529	TUCA,TUCB	signal transduction	The cellular process in which a signal is conveyed to trigger a change in the activity or state of a cell. Signal transduction begins with reception of a signal (e.g. a ligand binding to a receptor or receptor activation by a stimulus such as light), or for signal transduction in the absence of ligand, signal-withdrawal or the activity of a constitutively active receptor. Signal transduction ends with regulation of a downstream cellular process, e.g. regulation of transcription or regulation of a metabolic process. Signal transduction covers signaling from receptors located on the surface of the cell and signaling via molecules located within the cell. For signaling between cells, signal transduction is restricted to events at and within the receiving cell.
19	12076453	splice_acceptor_variant&non_coding_transcript_variant	Or4z4	ENSMUSG00000067525	TUCA	detection of chemical stimulus involved in sensory perception of smell	The series of events involved in the perception of smell in which an olfactory chemical stimulus is received and converted into a molecular signal.
19	12076453	splice_acceptor_variant&non_coding_transcript_variant	Or4z4	ENSMUSG00000067525	TUCA	G protein-coupled receptor activity	Combining with an extracellular signal and transmitting the signal across the membrane by activating an associated G-protein; promotes the exchange of GDP for GTP on the alpha subunit of a heterotrimeric G-protein complex.
19	12076453	splice_acceptor_variant&non_coding_transcript_variant	Or4z4	ENSMUSG00000067525	TUCA	G protein-coupled receptor signaling pathway	The series of molecular signals initiated by a ligand binding to its receptor, in which the activated receptor promotes the exchange of GDP for GTP on the alpha-subunit of an associated heterotrimeric G-protein complex. The GTP-bound activated alpha-G-protein then dissociates from the beta- and gamma-subunits to further transmit the signal within the cell. The pathway begins with receptor-ligand interaction, and ends with regulation of a downstream cellular process. The pathway can start from the plasma membrane, Golgi or nuclear membrane.
19	12076453	splice_acceptor_variant&non_coding_transcript_variant	Or4z4	ENSMUSG00000067525	TUCA	integral component of membrane	The component of a membrane consisting of the gene products and protein complexes having at least some part of their peptide sequence embedded in the hydrophobic region of the membrane.
19	12076453	splice_acceptor_variant&non_coding_transcript_variant	Or4z4	ENSMUSG00000067525	TUCA	membrane	A lipid bilayer along with all the proteins and protein complexes embedded in it an attached to it.
19	12076453	splice_acceptor_variant&non_coding_transcript_variant	Or4z4	ENSMUSG00000067525	TUCA	olfactory receptor activity	Combining with an odorant and transmitting the signal from one side of the membrane to the other to initiate a change in cell activity in response to detection of smell.
19	12076453	splice_acceptor_variant&non_coding_transcript_variant	Or4z4	ENSMUSG00000067525	TUCA	plasma membrane	The membrane surrounding a cell that separates the cell from its external environment. It consists of a phospholipid bilayer and associated proteins.
19	12076453	splice_acceptor_variant&non_coding_transcript_variant	Or4z4	ENSMUSG00000067525	TUCA	response to stimulus	Any process that results in a change in state or activity of a cell or an organism (in terms of movement, secretion, enzyme production, gene expression, etc.) as a result of a stimulus. The process begins with detection of the stimulus and ends with a change in state or activity or the cell or organism.
19	12076453	splice_acceptor_variant&non_coding_transcript_variant	Or4z4	ENSMUSG00000067525	TUCA	sensory perception of smell	The series of events required for an organism to receive an olfactory stimulus, convert it to a molecular signal, and recognize and characterize the signal. Olfaction involves the detection of chemical composition of an organism's ambient medium by chemoreceptors. This is a neurological process.
19	12076453	splice_acceptor_variant&non_coding_transcript_variant	Or4z4	ENSMUSG00000067525	TUCA	signal transduction	The cellular process in which a signal is conveyed to trigger a change in the activity or state of a cell. Signal transduction begins with reception of a signal (e.g. a ligand binding to a receptor or receptor activation by a stimulus such as light), or for signal transduction in the absence of ligand, signal-withdrawal or the activity of a constitutively active receptor. Signal transduction ends with regulation of a downstream cellular process, e.g. regulation of transcription or regulation of a metabolic process. Signal transduction covers signaling from receptors located on the surface of the cell and signaling via molecules located within the cell. For signaling between cells, signal transduction is restricted to events at and within the receiving cell.
19	12688375	splice_acceptor_variant	Keg1	ENSMUSG00000024694	SARA,SARB	acyltransferase activity	Catalysis of the transfer of an acyl group from one compound (donor) to another (acceptor).
19	12688375	splice_acceptor_variant	Keg1	ENSMUSG00000024694	SARA,SARB	centrosome	A structure comprised of a core structure (in most organisms, a pair of centrioles) and peripheral material from which a microtubule-based structure, such as a spindle apparatus, is organized. Centrosomes occur close to the nucleus during interphase in many eukaryotic cells, though in animal cells it changes continually during the cell-division cycle.
19	12688375	splice_acceptor_variant	Keg1	ENSMUSG00000024694	SARA,SARB	cytoplasm	The contents of a cell excluding the plasma membrane and nucleus, but including other subcellular structures.
19	12688375	splice_acceptor_variant	Keg1	ENSMUSG00000024694	SARA,SARB	cytoskeleton	A cellular structure that forms the internal framework of eukaryotic and prokaryotic cells. The cytoskeleton includes intermediate filaments, microfilaments, microtubules, the microtrabecular lattice, and other structures characterized by a polymeric filamentous nature and long-range order within the cell. The various elements of the cytoskeleton not only serve in the maintenance of cellular shape but also have roles in other cellular functions, including cellular movement, cell division, endocytosis, and movement of organelles.
19	12688375	splice_acceptor_variant	Keg1	ENSMUSG00000024694	SARA,SARB	glycine N-acyltransferase activity	Catalysis of the reaction: acyl-CoA + glycine = CoA + N-acylglycine.
19	12688375	splice_acceptor_variant	Keg1	ENSMUSG00000024694	SARA,SARB	microtubule	Any of the long, generally straight, hollow tubes of internal diameter 12-15 nm and external diameter 24 nm found in a wide variety of eukaryotic cells; each consists (usually) of 13 protofilaments of polymeric tubulin, staggered in such a manner that the tubulin monomers are arranged in a helical pattern on the microtubular surface, and with the alpha/beta axes of the tubulin subunits parallel to the long axis of the tubule; exist in equilibrium with pool of tubulin monomers and can be rapidly assembled or disassembled in response to physiological stimuli; concerned with force generation, e.g. in the spindle.
19	12688375	splice_acceptor_variant	Keg1	ENSMUSG00000024694	SARA,SARB	microtubule organizing center	An intracellular structure that can catalyze gamma-tubulin-dependent microtubule nucleation and that can anchor microtubules by interacting with their minus ends, plus ends or sides.
19	12688375	splice_acceptor_variant	Keg1	ENSMUSG00000024694	SARA,SARB	mitochondrion	A semiautonomous, self replicating organelle that occurs in varying numbers, shapes, and sizes in the cytoplasm of virtually all eukaryotic cells. It is notably the site of tissue respiration.
19	12688375	splice_acceptor_variant	Keg1	ENSMUSG00000024694	SARA,SARB	N-acyltransferase activity	Catalysis of the transfer of an acyl group to a nitrogen atom on the acceptor molecule.
19	12688375	splice_acceptor_variant	Keg1	ENSMUSG00000024694	SARA,SARB	transferase activity	Catalysis of the transfer of a group, e.g. a methyl group, glycosyl group, acyl group, phosphorus-containing, or other groups, from one compound (generally regarded as the donor) to another compound (generally regarded as the acceptor). Transferase is the systematic name for any enzyme of EC class 2.
19	12839143	start_lost	Or5b21	ENSMUSG00000046272	TUCA	detection of chemical stimulus involved in sensory perception of smell	The series of events involved in the perception of smell in which an olfactory chemical stimulus is received and converted into a molecular signal.
19	12839143	start_lost	Or5b21	ENSMUSG00000046272	TUCA	endoplasmic reticulum membrane	The lipid bilayer surrounding the endoplasmic reticulum.
19	12839143	start_lost	Or5b21	ENSMUSG00000046272	TUCA	G protein-coupled receptor activity	Combining with an extracellular signal and transmitting the signal across the membrane by activating an associated G-protein; promotes the exchange of GDP for GTP on the alpha subunit of a heterotrimeric G-protein complex.
19	12839143	start_lost	Or5b21	ENSMUSG00000046272	TUCA	G protein-coupled receptor signaling pathway	The series of molecular signals initiated by a ligand binding to its receptor, in which the activated receptor promotes the exchange of GDP for GTP on the alpha-subunit of an associated heterotrimeric G-protein complex. The GTP-bound activated alpha-G-protein then dissociates from the beta- and gamma-subunits to further transmit the signal within the cell. The pathway begins with receptor-ligand interaction, and ends with regulation of a downstream cellular process. The pathway can start from the plasma membrane, Golgi or nuclear membrane.
19	12839143	start_lost	Or5b21	ENSMUSG00000046272	TUCA	integral component of membrane	The component of a membrane consisting of the gene products and protein complexes having at least some part of their peptide sequence embedded in the hydrophobic region of the membrane.
19	12839143	start_lost	Or5b21	ENSMUSG00000046272	TUCA	membrane	A lipid bilayer along with all the proteins and protein complexes embedded in it an attached to it.
19	12839143	start_lost	Or5b21	ENSMUSG00000046272	TUCA	odorant binding	Binding to an odorant, any substance capable of stimulating the sense of smell.
19	12839143	start_lost	Or5b21	ENSMUSG00000046272	TUCA	olfactory receptor activity	Combining with an odorant and transmitting the signal from one side of the membrane to the other to initiate a change in cell activity in response to detection of smell.
19	12839143	start_lost	Or5b21	ENSMUSG00000046272	TUCA	plasma membrane	The membrane surrounding a cell that separates the cell from its external environment. It consists of a phospholipid bilayer and associated proteins.
19	12839143	start_lost	Or5b21	ENSMUSG00000046272	TUCA	response to stimulus	Any process that results in a change in state or activity of a cell or an organism (in terms of movement, secretion, enzyme production, gene expression, etc.) as a result of a stimulus. The process begins with detection of the stimulus and ends with a change in state or activity or the cell or organism.
19	12839143	start_lost	Or5b21	ENSMUSG00000046272	TUCA	sensory perception of smell	The series of events required for an organism to receive an olfactory stimulus, convert it to a molecular signal, and recognize and characterize the signal. Olfaction involves the detection of chemical composition of an organism's ambient medium by chemoreceptors. This is a neurological process.
19	12839143	start_lost	Or5b21	ENSMUSG00000046272	TUCA	signal transduction	The cellular process in which a signal is conveyed to trigger a change in the activity or state of a cell. Signal transduction begins with reception of a signal (e.g. a ligand binding to a receptor or receptor activation by a stimulus such as light), or for signal transduction in the absence of ligand, signal-withdrawal or the activity of a constitutively active receptor. Signal transduction ends with regulation of a downstream cellular process, e.g. regulation of transcription or regulation of a metabolic process. Signal transduction covers signaling from receptors located on the surface of the cell and signaling via molecules located within the cell. For signaling between cells, signal transduction is restricted to events at and within the receiving cell.
19	12867954	splice_acceptor_variant	Or5b96	ENSMUSG00000057817	MANE,MANF,SARA,SARB,SARC,TUCA	detection of chemical stimulus involved in sensory perception of smell	The series of events involved in the perception of smell in which an olfactory chemical stimulus is received and converted into a molecular signal.
19	12867954	splice_acceptor_variant	Or5b96	ENSMUSG00000057817	MANE,MANF,SARA,SARB,SARC,TUCA	G protein-coupled receptor activity	Combining with an extracellular signal and transmitting the signal across the membrane by activating an associated G-protein; promotes the exchange of GDP for GTP on the alpha subunit of a heterotrimeric G-protein complex.
19	12867954	splice_acceptor_variant	Or5b96	ENSMUSG00000057817	MANE,MANF,SARA,SARB,SARC,TUCA	G protein-coupled receptor signaling pathway	The series of molecular signals initiated by a ligand binding to its receptor, in which the activated receptor promotes the exchange of GDP for GTP on the alpha-subunit of an associated heterotrimeric G-protein complex. The GTP-bound activated alpha-G-protein then dissociates from the beta- and gamma-subunits to further transmit the signal within the cell. The pathway begins with receptor-ligand interaction, and ends with regulation of a downstream cellular process. The pathway can start from the plasma membrane, Golgi or nuclear membrane.
19	12867954	splice_acceptor_variant	Or5b96	ENSMUSG00000057817	MANE,MANF,SARA,SARB,SARC,TUCA	integral component of membrane	The component of a membrane consisting of the gene products and protein complexes having at least some part of their peptide sequence embedded in the hydrophobic region of the membrane.
19	12867954	splice_acceptor_variant	Or5b96	ENSMUSG00000057817	MANE,MANF,SARA,SARB,SARC,TUCA	membrane	A lipid bilayer along with all the proteins and protein complexes embedded in it an attached to it.
19	12867954	splice_acceptor_variant	Or5b96	ENSMUSG00000057817	MANE,MANF,SARA,SARB,SARC,TUCA	odorant binding	Binding to an odorant, any substance capable of stimulating the sense of smell.
19	12867954	splice_acceptor_variant	Or5b96	ENSMUSG00000057817	MANE,MANF,SARA,SARB,SARC,TUCA	olfactory receptor activity	Combining with an odorant and transmitting the signal from one side of the membrane to the other to initiate a change in cell activity in response to detection of smell.
19	12867954	splice_acceptor_variant	Or5b96	ENSMUSG00000057817	MANE,MANF,SARA,SARB,SARC,TUCA	plasma membrane	The membrane surrounding a cell that separates the cell from its external environment. It consists of a phospholipid bilayer and associated proteins.
19	12867954	splice_acceptor_variant	Or5b96	ENSMUSG00000057817	MANE,MANF,SARA,SARB,SARC,TUCA	response to stimulus	Any process that results in a change in state or activity of a cell or an organism (in terms of movement, secretion, enzyme production, gene expression, etc.) as a result of a stimulus. The process begins with detection of the stimulus and ends with a change in state or activity or the cell or organism.
19	12867954	splice_acceptor_variant	Or5b96	ENSMUSG00000057817	MANE,MANF,SARA,SARB,SARC,TUCA	sensory perception of smell	The series of events required for an organism to receive an olfactory stimulus, convert it to a molecular signal, and recognize and characterize the signal. Olfaction involves the detection of chemical composition of an organism's ambient medium by chemoreceptors. This is a neurological process.
19	12867954	splice_acceptor_variant	Or5b96	ENSMUSG00000057817	MANE,MANF,SARA,SARB,SARC,TUCA	signal transduction	The cellular process in which a signal is conveyed to trigger a change in the activity or state of a cell. Signal transduction begins with reception of a signal (e.g. a ligand binding to a receptor or receptor activation by a stimulus such as light), or for signal transduction in the absence of ligand, signal-withdrawal or the activity of a constitutively active receptor. Signal transduction ends with regulation of a downstream cellular process, e.g. regulation of transcription or regulation of a metabolic process. Signal transduction covers signaling from receptors located on the surface of the cell and signaling via molecules located within the cell. For signaling between cells, signal transduction is restricted to events at and within the receiving cell.
19	12879109	stop_gained	Or5b97	ENSMUSG00000060303	MANE,MANF	detection of chemical stimulus involved in sensory perception of smell	The series of events involved in the perception of smell in which an olfactory chemical stimulus is received and converted into a molecular signal.
19	12879109	stop_gained	Or5b97	ENSMUSG00000060303	MANE,MANF	G protein-coupled receptor activity	Combining with an extracellular signal and transmitting the signal across the membrane by activating an associated G-protein; promotes the exchange of GDP for GTP on the alpha subunit of a heterotrimeric G-protein complex.
19	12879109	stop_gained	Or5b97	ENSMUSG00000060303	MANE,MANF	G protein-coupled receptor signaling pathway	The series of molecular signals initiated by a ligand binding to its receptor, in which the activated receptor promotes the exchange of GDP for GTP on the alpha-subunit of an associated heterotrimeric G-protein complex. The GTP-bound activated alpha-G-protein then dissociates from the beta- and gamma-subunits to further transmit the signal within the cell. The pathway begins with receptor-ligand interaction, and ends with regulation of a downstream cellular process. The pathway can start from the plasma membrane, Golgi or nuclear membrane.
19	12879109	stop_gained	Or5b97	ENSMUSG00000060303	MANE,MANF	integral component of membrane	The component of a membrane consisting of the gene products and protein complexes having at least some part of their peptide sequence embedded in the hydrophobic region of the membrane.
19	12879109	stop_gained	Or5b97	ENSMUSG00000060303	MANE,MANF	membrane	A lipid bilayer along with all the proteins and protein complexes embedded in it an attached to it.
19	12879109	stop_gained	Or5b97	ENSMUSG00000060303	MANE,MANF	odorant binding	Binding to an odorant, any substance capable of stimulating the sense of smell.
19	12879109	stop_gained	Or5b97	ENSMUSG00000060303	MANE,MANF	olfactory receptor activity	Combining with an odorant and transmitting the signal from one side of the membrane to the other to initiate a change in cell activity in response to detection of smell.
19	12879109	stop_gained	Or5b97	ENSMUSG00000060303	MANE,MANF	plasma membrane	The membrane surrounding a cell that separates the cell from its external environment. It consists of a phospholipid bilayer and associated proteins.
19	12879109	stop_gained	Or5b97	ENSMUSG00000060303	MANE,MANF	response to stimulus	Any process that results in a change in state or activity of a cell or an organism (in terms of movement, secretion, enzyme production, gene expression, etc.) as a result of a stimulus. The process begins with detection of the stimulus and ends with a change in state or activity or the cell or organism.
19	12879109	stop_gained	Or5b97	ENSMUSG00000060303	MANE,MANF	sensory perception of smell	The series of events required for an organism to receive an olfactory stimulus, convert it to a molecular signal, and recognize and characterize the signal. Olfaction involves the detection of chemical composition of an organism's ambient medium by chemoreceptors. This is a neurological process.
19	12879109	stop_gained	Or5b97	ENSMUSG00000060303	MANE,MANF	signal transduction	The cellular process in which a signal is conveyed to trigger a change in the activity or state of a cell. Signal transduction begins with reception of a signal (e.g. a ligand binding to a receptor or receptor activation by a stimulus such as light), or for signal transduction in the absence of ligand, signal-withdrawal or the activity of a constitutively active receptor. Signal transduction ends with regulation of a downstream cellular process, e.g. regulation of transcription or regulation of a metabolic process. Signal transduction covers signaling from receptors located on the surface of the cell and signaling via molecules located within the cell. For signaling between cells, signal transduction is restricted to events at and within the receiving cell.
19	12879157	splice_acceptor_variant	Or5b97	ENSMUSG00000060303	TUCA	detection of chemical stimulus involved in sensory perception of smell	The series of events involved in the perception of smell in which an olfactory chemical stimulus is received and converted into a molecular signal.
19	12879157	splice_acceptor_variant	Or5b97	ENSMUSG00000060303	TUCA	G protein-coupled receptor activity	Combining with an extracellular signal and transmitting the signal across the membrane by activating an associated G-protein; promotes the exchange of GDP for GTP on the alpha subunit of a heterotrimeric G-protein complex.
19	12879157	splice_acceptor_variant	Or5b97	ENSMUSG00000060303	TUCA	G protein-coupled receptor signaling pathway	The series of molecular signals initiated by a ligand binding to its receptor, in which the activated receptor promotes the exchange of GDP for GTP on the alpha-subunit of an associated heterotrimeric G-protein complex. The GTP-bound activated alpha-G-protein then dissociates from the beta- and gamma-subunits to further transmit the signal within the cell. The pathway begins with receptor-ligand interaction, and ends with regulation of a downstream cellular process. The pathway can start from the plasma membrane, Golgi or nuclear membrane.
19	12879157	splice_acceptor_variant	Or5b97	ENSMUSG00000060303	TUCA	integral component of membrane	The component of a membrane consisting of the gene products and protein complexes having at least some part of their peptide sequence embedded in the hydrophobic region of the membrane.
19	12879157	splice_acceptor_variant	Or5b97	ENSMUSG00000060303	TUCA	membrane	A lipid bilayer along with all the proteins and protein complexes embedded in it an attached to it.
19	12879157	splice_acceptor_variant	Or5b97	ENSMUSG00000060303	TUCA	odorant binding	Binding to an odorant, any substance capable of stimulating the sense of smell.
19	12879157	splice_acceptor_variant	Or5b97	ENSMUSG00000060303	TUCA	olfactory receptor activity	Combining with an odorant and transmitting the signal from one side of the membrane to the other to initiate a change in cell activity in response to detection of smell.
19	12879157	splice_acceptor_variant	Or5b97	ENSMUSG00000060303	TUCA	plasma membrane	The membrane surrounding a cell that separates the cell from its external environment. It consists of a phospholipid bilayer and associated proteins.
19	12879157	splice_acceptor_variant	Or5b97	ENSMUSG00000060303	TUCA	response to stimulus	Any process that results in a change in state or activity of a cell or an organism (in terms of movement, secretion, enzyme production, gene expression, etc.) as a result of a stimulus. The process begins with detection of the stimulus and ends with a change in state or activity or the cell or organism.
19	12879157	splice_acceptor_variant	Or5b97	ENSMUSG00000060303	TUCA	sensory perception of smell	The series of events required for an organism to receive an olfactory stimulus, convert it to a molecular signal, and recognize and characterize the signal. Olfaction involves the detection of chemical composition of an organism's ambient medium by chemoreceptors. This is a neurological process.
19	12879157	splice_acceptor_variant	Or5b97	ENSMUSG00000060303	TUCA	signal transduction	The cellular process in which a signal is conveyed to trigger a change in the activity or state of a cell. Signal transduction begins with reception of a signal (e.g. a ligand binding to a receptor or receptor activation by a stimulus such as light), or for signal transduction in the absence of ligand, signal-withdrawal or the activity of a constitutively active receptor. Signal transduction ends with regulation of a downstream cellular process, e.g. regulation of transcription or regulation of a metabolic process. Signal transduction covers signaling from receptors located on the surface of the cell and signaling via molecules located within the cell. For signaling between cells, signal transduction is restricted to events at and within the receiving cell.
19	12912108	stop_gained	Or5b24	ENSMUSG00000049498	TUCA	detection of chemical stimulus involved in sensory perception of smell	The series of events involved in the perception of smell in which an olfactory chemical stimulus is received and converted into a molecular signal.
19	12912108	stop_gained	Or5b24	ENSMUSG00000049498	TUCA	G protein-coupled receptor activity	Combining with an extracellular signal and transmitting the signal across the membrane by activating an associated G-protein; promotes the exchange of GDP for GTP on the alpha subunit of a heterotrimeric G-protein complex.
19	12912108	stop_gained	Or5b24	ENSMUSG00000049498	TUCA	G protein-coupled receptor signaling pathway	The series of molecular signals initiated by a ligand binding to its receptor, in which the activated receptor promotes the exchange of GDP for GTP on the alpha-subunit of an associated heterotrimeric G-protein complex. The GTP-bound activated alpha-G-protein then dissociates from the beta- and gamma-subunits to further transmit the signal within the cell. The pathway begins with receptor-ligand interaction, and ends with regulation of a downstream cellular process. The pathway can start from the plasma membrane, Golgi or nuclear membrane.
19	12912108	stop_gained	Or5b24	ENSMUSG00000049498	TUCA	integral component of membrane	The component of a membrane consisting of the gene products and protein complexes having at least some part of their peptide sequence embedded in the hydrophobic region of the membrane.
19	12912108	stop_gained	Or5b24	ENSMUSG00000049498	TUCA	membrane	A lipid bilayer along with all the proteins and protein complexes embedded in it an attached to it.
19	12912108	stop_gained	Or5b24	ENSMUSG00000049498	TUCA	odorant binding	Binding to an odorant, any substance capable of stimulating the sense of smell.
19	12912108	stop_gained	Or5b24	ENSMUSG00000049498	TUCA	olfactory receptor activity	Combining with an odorant and transmitting the signal from one side of the membrane to the other to initiate a change in cell activity in response to detection of smell.
19	12912108	stop_gained	Or5b24	ENSMUSG00000049498	TUCA	plasma membrane	The membrane surrounding a cell that separates the cell from its external environment. It consists of a phospholipid bilayer and associated proteins.
19	12912108	stop_gained	Or5b24	ENSMUSG00000049498	TUCA	response to stimulus	Any process that results in a change in state or activity of a cell or an organism (in terms of movement, secretion, enzyme production, gene expression, etc.) as a result of a stimulus. The process begins with detection of the stimulus and ends with a change in state or activity or the cell or organism.
19	12912108	stop_gained	Or5b24	ENSMUSG00000049498	TUCA	sensory perception of smell	The series of events required for an organism to receive an olfactory stimulus, convert it to a molecular signal, and recognize and characterize the signal. Olfaction involves the detection of chemical composition of an organism's ambient medium by chemoreceptors. This is a neurological process.
19	12912108	stop_gained	Or5b24	ENSMUSG00000049498	TUCA	signal transduction	The cellular process in which a signal is conveyed to trigger a change in the activity or state of a cell. Signal transduction begins with reception of a signal (e.g. a ligand binding to a receptor or receptor activation by a stimulus such as light), or for signal transduction in the absence of ligand, signal-withdrawal or the activity of a constitutively active receptor. Signal transduction ends with regulation of a downstream cellular process, e.g. regulation of transcription or regulation of a metabolic process. Signal transduction covers signaling from receptors located on the surface of the cell and signaling via molecules located within the cell. For signaling between cells, signal transduction is restricted to events at and within the receiving cell.
1	91468474	splice_acceptor_variant&non_coding_transcript_variant	Asb1	ENSMUSG00000026311	MANB,MANE,MANF	intracellular signal transduction	The process in which a signal is passed on to downstream components within the cell, which become activated themselves to further propagate the signal and finally trigger a change in the function or state of the cell.
1	91468474	splice_acceptor_variant&non_coding_transcript_variant	Asb1	ENSMUSG00000026311	MANB,MANE,MANF	male genitalia development	The process whose specific outcome is the progression of the male genitalia over time, from its formation to the mature structure.
1	91468474	splice_acceptor_variant&non_coding_transcript_variant	Asb1	ENSMUSG00000026311	MANB,MANE,MANF	protein binding	Binding to a protein.
1	91468474	splice_acceptor_variant&non_coding_transcript_variant	Asb1	ENSMUSG00000026311	MANB,MANE,MANF	protein ubiquitination	The process in which one or more ubiquitin groups are added to a protein.
1	91468474	splice_acceptor_variant&non_coding_transcript_variant	Asb1	ENSMUSG00000026311	MANB,MANE,MANF	ubiquitin ligase complex	A protein complex that includes a ubiquitin-protein ligase and enables ubiquitin protein ligase activity. The complex also contains other proteins that may confer substrate specificity on the complex.
1	91468474	splice_acceptor_variant&non_coding_transcript_variant	Asb1	ENSMUSG00000026311	MANB,MANE,MANF	ubiquitin protein ligase activity	Catalysis of the transfer of ubiquitin to a substrate protein via the reaction X-ubiquitin + S -> X + S-ubiquitin, where X is either an E2 or E3 enzyme, the X-ubiquitin linkage is a thioester bond, and the S-ubiquitin linkage is an amide bond: an isopeptide bond between the C-terminal glycine of ubiquitin and the epsilon-amino group of lysine residues in the substrate or, in the linear extension of ubiquitin chains, a peptide bond the between the C-terminal glycine and N-terminal methionine of ubiquitin residues.
19	22839277	splice_donor_variant	Trpm3	ENSMUSG00000052387	EDMB,GAIA,MANB,MANE,SARA	calcium activated cation channel activity	Enables the calcium concentration-regulatable energy-independent passage of cations across a lipid bilayer down a concentration gradient.
19	22839277	splice_donor_variant	Trpm3	ENSMUSG00000052387	EDMB,GAIA,MANB,MANE,SARA	cation channel activity	Enables the energy-independent passage of cations across a lipid bilayer down a concentration gradient.
19	22839277	splice_donor_variant	Trpm3	ENSMUSG00000052387	EDMB,GAIA,MANB,MANE,SARA	cation transmembrane transport	The process in which a cation is transported across a membrane.
19	22839277	splice_donor_variant	Trpm3	ENSMUSG00000052387	EDMB,GAIA,MANB,MANE,SARA	cation transport	The directed movement of cations, atoms or small molecules with a net positive charge, into, out of or within a cell, or between cells, by means of some agent such as a transporter or pore.
19	22839277	splice_donor_variant	Trpm3	ENSMUSG00000052387	EDMB,GAIA,MANB,MANE,SARA	detection of temperature stimulus	The series of events in which a temperature stimulus (hot or cold) is received and converted into a molecular signal.
19	22839277	splice_donor_variant	Trpm3	ENSMUSG00000052387	EDMB,GAIA,MANB,MANE,SARA	integral component of membrane	The component of a membrane consisting of the gene products and protein complexes having at least some part of their peptide sequence embedded in the hydrophobic region of the membrane.
19	22839277	splice_donor_variant	Trpm3	ENSMUSG00000052387	EDMB,GAIA,MANB,MANE,SARA	ion channel activity	Enables the facilitated diffusion of an ion (by an energy-independent process) by passage through a transmembrane aqueous pore or channel without evidence for a carrier-mediated mechanism. May be either selective (it enables passage of a specific ion only) or non-selective (it enables passage of two or more ions of same charge but different size).
19	22839277	splice_donor_variant	Trpm3	ENSMUSG00000052387	EDMB,GAIA,MANB,MANE,SARA	ion transmembrane transport	A process in which an ion is transported across a membrane.
19	22839277	splice_donor_variant	Trpm3	ENSMUSG00000052387	EDMB,GAIA,MANB,MANE,SARA	ion transport	The directed movement of charged atoms or small charged molecules into, out of or within a cell, or between cells, by means of some agent such as a transporter or pore.
19	22839277	splice_donor_variant	Trpm3	ENSMUSG00000052387	EDMB,GAIA,MANB,MANE,SARA	membrane	A lipid bilayer along with all the proteins and protein complexes embedded in it an attached to it.
19	22839277	splice_donor_variant	Trpm3	ENSMUSG00000052387	EDMB,GAIA,MANB,MANE,SARA	plasma membrane	The membrane surrounding a cell that separates the cell from its external environment. It consists of a phospholipid bilayer and associated proteins.
19	22839277	splice_donor_variant	Trpm3	ENSMUSG00000052387	EDMB,GAIA,MANB,MANE,SARA	protein tetramerization	The formation of a protein tetramer, a macromolecular structure consisting of four noncovalently associated identical or nonidentical subunits.
19	22839277	splice_donor_variant	Trpm3	ENSMUSG00000052387	EDMB,GAIA,MANB,MANE,SARA	sensory perception of temperature stimulus	The series of events required for an organism to receive a sensory temperature stimulus, convert it to a molecular signal, and recognize and characterize the signal. This is a neurological process.
19	22839277	splice_donor_variant	Trpm3	ENSMUSG00000052387	EDMB,GAIA,MANB,MANE,SARA	transmembrane transport	The process in which a solute is transported across a lipid bilayer, from one side of a membrane to the other.
1	92548206	stop_gained	Or9s13	ENSMUSG00000061616	SARA	detection of chemical stimulus involved in sensory perception of smell	The series of events involved in the perception of smell in which an olfactory chemical stimulus is received and converted into a molecular signal.
1	92548206	stop_gained	Or9s13	ENSMUSG00000061616	SARA	G protein-coupled receptor activity	Combining with an extracellular signal and transmitting the signal across the membrane by activating an associated G-protein; promotes the exchange of GDP for GTP on the alpha subunit of a heterotrimeric G-protein complex.
1	92548206	stop_gained	Or9s13	ENSMUSG00000061616	SARA	G protein-coupled receptor signaling pathway	The series of molecular signals initiated by a ligand binding to its receptor, in which the activated receptor promotes the exchange of GDP for GTP on the alpha-subunit of an associated heterotrimeric G-protein complex. The GTP-bound activated alpha-G-protein then dissociates from the beta- and gamma-subunits to further transmit the signal within the cell. The pathway begins with receptor-ligand interaction, and ends with regulation of a downstream cellular process. The pathway can start from the plasma membrane, Golgi or nuclear membrane.
1	92548206	stop_gained	Or9s13	ENSMUSG00000061616	SARA	integral component of membrane	The component of a membrane consisting of the gene products and protein complexes having at least some part of their peptide sequence embedded in the hydrophobic region of the membrane.
1	92548206	stop_gained	Or9s13	ENSMUSG00000061616	SARA	membrane	A lipid bilayer along with all the proteins and protein complexes embedded in it an attached to it.
1	92548206	stop_gained	Or9s13	ENSMUSG00000061616	SARA	odorant binding	Binding to an odorant, any substance capable of stimulating the sense of smell.
1	92548206	stop_gained	Or9s13	ENSMUSG00000061616	SARA	olfactory receptor activity	Combining with an odorant and transmitting the signal from one side of the membrane to the other to initiate a change in cell activity in response to detection of smell.
1	92548206	stop_gained	Or9s13	ENSMUSG00000061616	SARA	plasma membrane	The membrane surrounding a cell that separates the cell from its external environment. It consists of a phospholipid bilayer and associated proteins.
1	92548206	stop_gained	Or9s13	ENSMUSG00000061616	SARA	response to stimulus	Any process that results in a change in state or activity of a cell or an organism (in terms of movement, secretion, enzyme production, gene expression, etc.) as a result of a stimulus. The process begins with detection of the stimulus and ends with a change in state or activity or the cell or organism.
1	92548206	stop_gained	Or9s13	ENSMUSG00000061616	SARA	sensory perception of smell	The series of events required for an organism to receive an olfactory stimulus, convert it to a molecular signal, and recognize and characterize the signal. Olfaction involves the detection of chemical composition of an organism's ambient medium by chemoreceptors. This is a neurological process.
1	92548206	stop_gained	Or9s13	ENSMUSG00000061616	SARA	signal transduction	The cellular process in which a signal is conveyed to trigger a change in the activity or state of a cell. Signal transduction begins with reception of a signal (e.g. a ligand binding to a receptor or receptor activation by a stimulus such as light), or for signal transduction in the absence of ligand, signal-withdrawal or the activity of a constitutively active receptor. Signal transduction ends with regulation of a downstream cellular process, e.g. regulation of transcription or regulation of a metabolic process. Signal transduction covers signaling from receptors located on the surface of the cell and signaling via molecules located within the cell. For signaling between cells, signal transduction is restricted to events at and within the receiving cell.
19	26863380	start_lost	Gm815	ENSMUSG00000074913	TUCA	biological_process	A biological process represents a specific objective that the organism is genetically programmed to achieve. Biological processes are often described by their outcome or ending state, e.g., the biological process of cell division results in the creation of two daughter cells (a divided cell) from a single parent cell. A biological process is accomplished by a particular set of molecular functions carried out by specific gene products (or macromolecular complexes), often in a highly regulated manner and in a particular temporal sequence.
19	26863380	start_lost	Gm815	ENSMUSG00000074913	TUCA	cellular_component	A location, relative to cellular compartments and structures, occupied by a macromolecular machine when it carries out a molecular function. There are two ways in which the gene ontology describes locations of gene products: (1) relative to cellular structures (e.g., cytoplasmic side of plasma membrane) or compartments (e.g., mitochondrion), and (2) the stable macromolecular complexes of which they are parts (e.g., the ribosome).
19	26863380	start_lost	Gm815	ENSMUSG00000074913	TUCA	molecular_function	A molecular process that can be carried out by the action of a single macromolecular machine, usually via direct physical interactions with other molecular entities. Function in this sense denotes an action, or activity, that a gene product (or a complex) performs. These actions are described from two distinct but related perspectives: (1) biochemical activity, and (2) role as a component in a larger system/process.
1	92939783	stop_gained	Aqp12	ENSMUSG00000045091	MANE	channel activity	Enables the energy-independent facilitated diffusion, mediated by passage of a solute through a transmembrane aqueous pore or channel. Stereospecificity is not exhibited but this transport may be specific for a particular molecular species or class of molecules.
1	92939783	stop_gained	Aqp12	ENSMUSG00000045091	MANE	cytoplasm	The contents of a cell excluding the plasma membrane and nucleus, but including other subcellular structures.
1	92939783	stop_gained	Aqp12	ENSMUSG00000045091	MANE	membrane	A lipid bilayer along with all the proteins and protein complexes embedded in it an attached to it.
1	92939783	stop_gained	Aqp12	ENSMUSG00000045091	MANE	transmembrane transport	The process in which a solute is transported across a lipid bilayer, from one side of a membrane to the other.
19	29431976	stop_lost	Pdcd1lg2	ENSMUSG00000016498	TUCB	adaptive immune response	An immune response mediated by cells expressing specific receptors for antigen produced through a somatic diversification process, and allowing for an enhanced secondary response to subsequent exposures to the same antigen (immunological memory).
19	29431976	stop_lost	Pdcd1lg2	ENSMUSG00000016498	TUCB	cell surface receptor signaling pathway	The series of molecular signals initiated by activation of a receptor on the surface of a cell. The pathway begins with binding of an extracellular ligand to a cell surface receptor, or for receptors that signal in the absence of a ligand, by ligand-withdrawal or the activity of a constitutively active receptor. The pathway ends with regulation of a downstream cellular process, e.g. transcription.
19	29431976	stop_lost	Pdcd1lg2	ENSMUSG00000016498	TUCB	cellular response to lipopolysaccharide	Any process that results in a change in state or activity of a cell (in terms of movement, secretion, enzyme production, gene expression, etc.) as a result of a lipopolysaccharide stimulus; lipopolysaccharide is a major component of the cell wall of gram-negative bacteria.
19	29431976	stop_lost	Pdcd1lg2	ENSMUSG00000016498	TUCB	external side of plasma membrane	The leaflet of the plasma membrane that faces away from the cytoplasm and any proteins embedded or anchored in it or attached to its surface.
19	29431976	stop_lost	Pdcd1lg2	ENSMUSG00000016498	TUCB	immune response	Any immune system process that functions in the calibrated response of an organism to a potential internal or invasive threat.
19	29431976	stop_lost	Pdcd1lg2	ENSMUSG00000016498	TUCB	immune system process	Any process involved in the development or functioning of the immune system, an organismal system for calibrated responses to potential internal or invasive threats.
19	29431976	stop_lost	Pdcd1lg2	ENSMUSG00000016498	TUCB	membrane	A lipid bilayer along with all the proteins and protein complexes embedded in it an attached to it.
19	29431976	stop_lost	Pdcd1lg2	ENSMUSG00000016498	TUCB	negative regulation of activated T cell proliferation	Any process that stops, prevents or reduces the rate or extent of activated T cell proliferation.
19	29431976	stop_lost	Pdcd1lg2	ENSMUSG00000016498	TUCB	negative regulation of interferon-gamma production	Any process that stops, prevents, or reduces the frequency, rate, or extent of interferon-gamma production. Interferon-gamma is also known as type II interferon.
19	29431976	stop_lost	Pdcd1lg2	ENSMUSG00000016498	TUCB	negative regulation of interleukin-10 production	Any process that stops, prevents, or reduces the frequency, rate, or extent of interleukin-10 production.
19	29431976	stop_lost	Pdcd1lg2	ENSMUSG00000016498	TUCB	negative regulation of T cell proliferation	Any process that stops, prevents or reduces the rate or extent of T cell proliferation.
19	29431976	stop_lost	Pdcd1lg2	ENSMUSG00000016498	TUCB	plasma membrane	The membrane surrounding a cell that separates the cell from its external environment. It consists of a phospholipid bilayer and associated proteins.
19	29431976	stop_lost	Pdcd1lg2	ENSMUSG00000016498	TUCB	positive regulation of T cell proliferation	Any process that activates or increases the rate or extent of T cell proliferation.
19	29431976	stop_lost	Pdcd1lg2	ENSMUSG00000016498	TUCB	protein binding	Binding to a protein.
19	29431976	stop_lost	Pdcd1lg2	ENSMUSG00000016498	TUCB	T cell costimulation	The process of providing, via surface-bound receptor-ligand pairs, a second, antigen-independent, signal in addition to that provided by the T cell receptor to augment T cell activation.
19	29449259	splice_donor_variant&non_coding_transcript_variant	A930007I19Rik	ENSMUSG00000097855	TUCB	biological_process	A biological process represents a specific objective that the organism is genetically programmed to achieve. Biological processes are often described by their outcome or ending state, e.g., the biological process of cell division results in the creation of two daughter cells (a divided cell) from a single parent cell. A biological process is accomplished by a particular set of molecular functions carried out by specific gene products (or macromolecular complexes), often in a highly regulated manner and in a particular temporal sequence.
19	29449259	splice_donor_variant&non_coding_transcript_variant	A930007I19Rik	ENSMUSG00000097855	TUCB	cellular_component	A location, relative to cellular compartments and structures, occupied by a macromolecular machine when it carries out a molecular function. There are two ways in which the gene ontology describes locations of gene products: (1) relative to cellular structures (e.g., cytoplasmic side of plasma membrane) or compartments (e.g., mitochondrion), and (2) the stable macromolecular complexes of which they are parts (e.g., the ribosome).
19	29449259	splice_donor_variant&non_coding_transcript_variant	A930007I19Rik	ENSMUSG00000097855	TUCB	molecular_function	A molecular process that can be carried out by the action of a single macromolecular machine, usually via direct physical interactions with other molecular entities. Function in this sense denotes an action, or activity, that a gene product (or a complex) performs. These actions are described from two distinct but related perspectives: (1) biochemical activity, and (2) role as a component in a larger system/process.
19	32237498	splice_acceptor_variant	Sgms1	ENSMUSG00000040451	EDMB,MANF	apoptotic process	A programmed cell death process which begins when a cell receives an internal (e.g. DNA damage) or external signal (e.g. an extracellular death ligand), and proceeds through a series of biochemical events (signaling pathway phase) which trigger an execution phase. The execution phase is the last step of an apoptotic process, and is typically characterized by rounding-up of the cell, retraction of pseudopodes, reduction of cellular volume (pyknosis), chromatin condensation, nuclear fragmentation (karyorrhexis), plasma membrane blebbing and fragmentation of the cell into apoptotic bodies. When the execution phase is completed, the cell has died.
19	32237498	splice_acceptor_variant	Sgms1	ENSMUSG00000040451	EDMB,MANF	cellular response to lipopolysaccharide	Any process that results in a change in state or activity of a cell (in terms of movement, secretion, enzyme production, gene expression, etc.) as a result of a lipopolysaccharide stimulus; lipopolysaccharide is a major component of the cell wall of gram-negative bacteria.
19	32237498	splice_acceptor_variant	Sgms1	ENSMUSG00000040451	EDMB,MANF	cellular response to tumor necrosis factor	Any process that results in a change in state or activity of a cell (in terms of movement, secretion, enzyme production, gene expression, etc.) as a result of a tumor necrosis factor stimulus.
19	32237498	splice_acceptor_variant	Sgms1	ENSMUSG00000040451	EDMB,MANF	ceramide biosynthetic process	The chemical reactions and pathways resulting in the formation of ceramides, any N-acylated sphingoid.
19	32237498	splice_acceptor_variant	Sgms1	ENSMUSG00000040451	EDMB,MANF	ceramide cholinephosphotransferase activity	Catalysis of the reaction: CDP-choline + ceramide = CMP + H(+) + sphingomyelin.
19	32237498	splice_acceptor_variant	Sgms1	ENSMUSG00000040451	EDMB,MANF	ceramide phosphoethanolamine synthase activity	Catalysis of the reaction: CDP-ethanolamine + a ceramide = CMP + a ceramide phosphoethanolamine.
19	32237498	splice_acceptor_variant	Sgms1	ENSMUSG00000040451	EDMB,MANF	endoplasmic reticulum membrane	The lipid bilayer surrounding the endoplasmic reticulum.
19	32237498	splice_acceptor_variant	Sgms1	ENSMUSG00000040451	EDMB,MANF	endoplasmic reticulum	The irregular network of unit membranes, visible only by electron microscopy, that occurs in the cytoplasm of many eukaryotic cells. The membranes form a complex meshwork of tubular channels, which are often expanded into slitlike cavities called cisternae. The ER takes two forms, rough (or granular), with ribosomes adhering to the outer surface, and smooth (with no ribosomes attached).
19	32237498	splice_acceptor_variant	Sgms1	ENSMUSG00000040451	EDMB,MANF	Golgi apparatus	A membrane-bound cytoplasmic organelle of the endomembrane system that further processes the core oligosaccharides (e.g. N-glycans) added to proteins in the endoplasmic reticulum and packages them into membrane-bound vesicles. The Golgi apparatus operates at the intersection of the secretory, lysosomal, and endocytic pathways.
19	32237498	splice_acceptor_variant	Sgms1	ENSMUSG00000040451	EDMB,MANF	Golgi membrane	The lipid bilayer surrounding any of the compartments of the Golgi apparatus.
19	32237498	splice_acceptor_variant	Sgms1	ENSMUSG00000040451	EDMB,MANF	Golgi trans cisterna	The Golgi cisterna farthest from the endoplasmic reticulum; the final processing compartment through which proteins pass before exiting the Golgi apparatus; the compartment in which N-linked protein glycosylation is completed.
19	32237498	splice_acceptor_variant	Sgms1	ENSMUSG00000040451	EDMB,MANF	inflammatory response	The immediate defensive reaction (by vertebrate tissue) to infection or injury caused by chemical or physical agents. The process is characterized by local vasodilation, extravasation of plasma into intercellular spaces and accumulation of white blood cells and macrophages.
19	32237498	splice_acceptor_variant	Sgms1	ENSMUSG00000040451	EDMB,MANF	kinase activity	Catalysis of the transfer of a phosphate group, usually from ATP, to a substrate molecule.
19	32237498	splice_acceptor_variant	Sgms1	ENSMUSG00000040451	EDMB,MANF	lipid metabolic process	The chemical reactions and pathways involving lipids, compounds soluble in an organic solvent but not, or sparingly, in an aqueous solvent. Includes fatty acids; neutral fats, other fatty-acid esters, and soaps; long-chain (fatty) alcohols and waxes; sphingoids and other long-chain bases; glycolipids, phospholipids and sphingolipids; and carotenes, polyprenols, sterols, terpenes and other isoprenoids.
19	32237498	splice_acceptor_variant	Sgms1	ENSMUSG00000040451	EDMB,MANF	membrane	A lipid bilayer along with all the proteins and protein complexes embedded in it an attached to it.
19	32237498	splice_acceptor_variant	Sgms1	ENSMUSG00000040451	EDMB,MANF	nucleus	A membrane-bounded organelle of eukaryotic cells in which chromosomes are housed and replicated. In most cells, the nucleus contains all of the cell's chromosomes except the organellar chromosomes, and is the site of RNA synthesis and processing. In some species, or in specialized cell types, RNA metabolism or DNA replication may be absent.
19	32237498	splice_acceptor_variant	Sgms1	ENSMUSG00000040451	EDMB,MANF	phosphorylation	The process of introducing a phosphate group into a molecule, usually with the formation of a phosphoric ester, a phosphoric anhydride or a phosphoric amide.
19	32237498	splice_acceptor_variant	Sgms1	ENSMUSG00000040451	EDMB,MANF	phosphotransferase activity, for other substituted phosphate groups	Catalysis of the transfer of a substituted phosphate group, other than diphosphate or nucleotidyl residues, from one compound (donor) to a another (acceptor).
19	32237498	splice_acceptor_variant	Sgms1	ENSMUSG00000040451	EDMB,MANF	plasma membrane	The membrane surrounding a cell that separates the cell from its external environment. It consists of a phospholipid bilayer and associated proteins.
19	32237498	splice_acceptor_variant	Sgms1	ENSMUSG00000040451	EDMB,MANF	positive regulation of gene expression	Any process that increases the frequency, rate or extent of gene expression. Gene expression is the process in which a gene's coding sequence is converted into a mature gene product (protein or RNA).
19	32237498	splice_acceptor_variant	Sgms1	ENSMUSG00000040451	EDMB,MANF	protein binding	Binding to a protein.
19	32237498	splice_acceptor_variant	Sgms1	ENSMUSG00000040451	EDMB,MANF	sphingolipid metabolic process	The chemical reactions and pathways involving sphingolipids, any of a class of lipids containing the long-chain amine diol sphingosine or a closely related base (a sphingoid).
19	32237498	splice_acceptor_variant	Sgms1	ENSMUSG00000040451	EDMB,MANF	sphingomyelin biosynthetic process	The chemical reactions and pathways resulting in the formation of sphingomyelin, N-acyl-4-sphingenyl-1-O-phosphorylcholine.
19	32237498	splice_acceptor_variant	Sgms1	ENSMUSG00000040451	EDMB,MANF	sphingomyelin synthase activity	Catalysis of the reaction: 1,2-diacyl-sn-glycero-3-phosphocholine + ceramide = 1,2-diacyl-sn-glycerol + sphingomyelin.
19	32237498	splice_acceptor_variant	Sgms1	ENSMUSG00000040451	EDMB,MANF	transferase activity	Catalysis of the transfer of a group, e.g. a methyl group, glycosyl group, acyl group, phosphorus-containing, or other groups, from one compound (generally regarded as the donor) to another compound (generally regarded as the acceptor). Transferase is the systematic name for any enzyme of EC class 2.
19	3247604	splice_donor_variant&non_coding_transcript_variant	1700030N03Rik	ENSMUSG00000100969	MANB,MANE,MANF,TUCA	biological_process	A biological process represents a specific objective that the organism is genetically programmed to achieve. Biological processes are often described by their outcome or ending state, e.g., the biological process of cell division results in the creation of two daughter cells (a divided cell) from a single parent cell. A biological process is accomplished by a particular set of molecular functions carried out by specific gene products (or macromolecular complexes), often in a highly regulated manner and in a particular temporal sequence.
19	3247604	splice_donor_variant&non_coding_transcript_variant	1700030N03Rik	ENSMUSG00000100969	MANB,MANE,MANF,TUCA	cellular_component	A location, relative to cellular compartments and structures, occupied by a macromolecular machine when it carries out a molecular function. There are two ways in which the gene ontology describes locations of gene products: (1) relative to cellular structures (e.g., cytoplasmic side of plasma membrane) or compartments (e.g., mitochondrion), and (2) the stable macromolecular complexes of which they are parts (e.g., the ribosome).
19	3247604	splice_donor_variant&non_coding_transcript_variant	1700030N03Rik	ENSMUSG00000100969	MANB,MANE,MANF,TUCA	molecular_function	A molecular process that can be carried out by the action of a single macromolecular machine, usually via direct physical interactions with other molecular entities. Function in this sense denotes an action, or activity, that a gene product (or a complex) performs. These actions are described from two distinct but related perspectives: (1) biochemical activity, and (2) role as a component in a larger system/process.
19	3247604	splice_donor_variant&non_coding_transcript_variant	1700030N03Rik	ENSMUSG00000100969	MANB,MANE,MANF,TUCA	translation	The cellular metabolic process in which a protein is formed, using the sequence of a mature mRNA or circRNA molecule to specify the sequence of amino acids in a polypeptide chain. Translation is mediated by the ribosome, and begins with the formation of a ternary complex between aminoacylated initiator methionine tRNA, GTP, and initiation factor 2, which subsequently associates with the small subunit of the ribosome and an mRNA or circRNA. Translation ends with the release of a polypeptide chain from the ribosome.
19	3247604	splice_donor_variant&non_coding_transcript_variant	1700030N03Rik	ENSMUSG00000100969	MANB,MANE,MANF,TUCA	triplet codon-amino acid adaptor activity	The codon binding activity of a tRNA that positions an activated amino acid, mediating its insertion at the correct point in the sequence of a nascent polypeptide chain during protein synthesis.
19	33369374	stop_lost	Rnls	ENSMUSG00000071573	EDMB,GAIA,GAIC,MANB,MANE,MANF,SARA,SARB,SARC,TUCA,TUCB	epinephrine binding	Binding to epinephrine, a hormone produced by the medulla of the adrenal glands that increases heart activity, improves the power and prolongs the action of muscles, and increases the rate and depth of breathing. It is synthesized by the methylation of norepinephrine.
19	33369374	stop_lost	Rnls	ENSMUSG00000071573	EDMB,GAIA,GAIC,MANB,MANE,MANF,SARA,SARB,SARC,TUCA,TUCB	extracellular region	The space external to the outermost structure of a cell. For cells without external protective or external encapsulating structures this refers to space outside of the plasma membrane. This term covers the host cell environment outside an intracellular parasite.
19	33369374	stop_lost	Rnls	ENSMUSG00000071573	EDMB,GAIA,GAIC,MANB,MANE,MANF,SARA,SARB,SARC,TUCA,TUCB	monoamine oxidase activity	Catalysis of the reaction: RCH2NHR' + H2O + O2 = RCHO + R'NH2 + H2O2.
19	33369374	stop_lost	Rnls	ENSMUSG00000071573	EDMB,GAIA,GAIC,MANB,MANE,MANF,SARA,SARB,SARC,TUCA,TUCB	NADH binding	Binding to the reduced form, NADH, of nicotinamide adenine dinucleotide, a coenzyme involved in many redox and biosynthetic reactions.
19	33369374	stop_lost	Rnls	ENSMUSG00000071573	EDMB,GAIA,GAIC,MANB,MANE,MANF,SARA,SARB,SARC,TUCA,TUCB	negative regulation of blood pressure	Any process in which the force of blood traveling through the circulatory system is decreased.
19	33369374	stop_lost	Rnls	ENSMUSG00000071573	EDMB,GAIA,GAIC,MANB,MANE,MANF,SARA,SARB,SARC,TUCA,TUCB	negative regulation of heart rate	Any process that stops, prevents or reduces the frequency or rate of heart contraction.
19	33369374	stop_lost	Rnls	ENSMUSG00000071573	EDMB,GAIA,GAIC,MANB,MANE,MANF,SARA,SARB,SARC,TUCA,TUCB	organonitrogen compound metabolic process	The chemical reactions and pathways involving organonitrogen compound.
19	33369374	stop_lost	Rnls	ENSMUSG00000071573	EDMB,GAIA,GAIC,MANB,MANE,MANF,SARA,SARB,SARC,TUCA,TUCB	oxidoreductase activity, acting on NAD(P)H	Catalysis of an oxidation-reduction (redox) reaction in which NADH or NADPH acts as a hydrogen or electron donor and reduces a hydrogen or electron acceptor.
19	33369374	stop_lost	Rnls	ENSMUSG00000071573	EDMB,GAIA,GAIC,MANB,MANE,MANF,SARA,SARB,SARC,TUCA,TUCB	oxidoreductase activity	Catalysis of an oxidation-reduction (redox) reaction, a reversible chemical reaction in which the oxidation state of an atom or atoms within a molecule is altered. One substrate acts as a hydrogen or electron donor and becomes oxidized, while the other acts as hydrogen or electron acceptor and becomes reduced.
19	33491568	stop_gained	Lipo4	ENSMUSG00000079344	EDMB	biological_process	A biological process represents a specific objective that the organism is genetically programmed to achieve. Biological processes are often described by their outcome or ending state, e.g., the biological process of cell division results in the creation of two daughter cells (a divided cell) from a single parent cell. A biological process is accomplished by a particular set of molecular functions carried out by specific gene products (or macromolecular complexes), often in a highly regulated manner and in a particular temporal sequence.
19	33491568	stop_gained	Lipo4	ENSMUSG00000079344	EDMB	cellular_component	A location, relative to cellular compartments and structures, occupied by a macromolecular machine when it carries out a molecular function. There are two ways in which the gene ontology describes locations of gene products: (1) relative to cellular structures (e.g., cytoplasmic side of plasma membrane) or compartments (e.g., mitochondrion), and (2) the stable macromolecular complexes of which they are parts (e.g., the ribosome).
19	33491568	stop_gained	Lipo4	ENSMUSG00000079344	EDMB	hydrolase activity, acting on ester bonds	Catalysis of the hydrolysis of any ester bond.
19	33491568	stop_gained	Lipo4	ENSMUSG00000079344	EDMB	hydrolase activity	Catalysis of the hydrolysis of various bonds, e.g. C-O, C-N, C-C, phosphoric anhydride bonds, etc.
19	33491568	stop_gained	Lipo4	ENSMUSG00000079344	EDMB	lipid catabolic process	The chemical reactions and pathways resulting in the breakdown of lipids, compounds soluble in an organic solvent but not, or sparingly, in an aqueous solvent.
19	33491568	stop_gained	Lipo4	ENSMUSG00000079344	EDMB	lipid metabolic process	The chemical reactions and pathways involving lipids, compounds soluble in an organic solvent but not, or sparingly, in an aqueous solvent. Includes fatty acids; neutral fats, other fatty-acid esters, and soaps; long-chain (fatty) alcohols and waxes; sphingoids and other long-chain bases; glycolipids, phospholipids and sphingolipids; and carotenes, polyprenols, sterols, terpenes and other isoprenoids.
19	33491568	stop_gained	Lipo4	ENSMUSG00000079344	EDMB	membrane	A lipid bilayer along with all the proteins and protein complexes embedded in it an attached to it.
19	33491568	stop_gained	Lipo4	ENSMUSG00000079344	EDMB	molecular_function	A molecular process that can be carried out by the action of a single macromolecular machine, usually via direct physical interactions with other molecular entities. Function in this sense denotes an action, or activity, that a gene product (or a complex) performs. These actions are described from two distinct but related perspectives: (1) biochemical activity, and (2) role as a component in a larger system/process.
19	33756424	stop_gained	Lipo1	ENSMUSG00000079342	EDMB	hydrolase activity, acting on ester bonds	Catalysis of the hydrolysis of any ester bond.
19	33756424	stop_gained	Lipo1	ENSMUSG00000079342	EDMB	hydrolase activity	Catalysis of the hydrolysis of various bonds, e.g. C-O, C-N, C-C, phosphoric anhydride bonds, etc.
19	33756424	stop_gained	Lipo1	ENSMUSG00000079342	EDMB	intracellular membrane-bounded organelle	Organized structure of distinctive morphology and function, bounded by a single or double lipid bilayer membrane and occurring within the cell. Includes the nucleus, mitochondria, plastids, vacuoles, and vesicles. Excludes the plasma membrane.
19	33756424	stop_gained	Lipo1	ENSMUSG00000079342	EDMB	lipid catabolic process	The chemical reactions and pathways resulting in the breakdown of lipids, compounds soluble in an organic solvent but not, or sparingly, in an aqueous solvent.
19	34899835	splice_donor_variant	Kif20b	ENSMUSG00000024795	EDMB,GAIC,MANB,MANE,MANF,SARA,SARB,SARC	ATP binding	Binding to ATP, adenosine 5'-triphosphate, a universally important coenzyme and enzyme regulator.
19	34899835	splice_donor_variant	Kif20b	ENSMUSG00000024795	EDMB,GAIC,MANB,MANE,MANF,SARA,SARB,SARC	ATP hydrolysis activity	Catalysis of the reaction: ATP + H2O = ADP + H+ phosphate. ATP hydrolysis is used in some reactions as an energy source, for example to catalyze a reaction or drive transport against a concentration gradient.
19	34899835	splice_donor_variant	Kif20b	ENSMUSG00000024795	EDMB,GAIC,MANB,MANE,MANF,SARA,SARB,SARC	axon	The long process of a neuron that conducts nerve impulses, usually away from the cell body to the terminals and varicosities, which are sites of storage and release of neurotransmitter.
19	34899835	splice_donor_variant	Kif20b	ENSMUSG00000024795	EDMB,GAIC,MANB,MANE,MANF,SARA,SARB,SARC	cell cycle	The progression of biochemical and morphological phases and events that occur in a cell during successive cell replication or nuclear replication events. Canonically, the cell cycle comprises the replication and segregation of genetic material followed by the division of the cell, but in endocycles or syncytial cells nuclear replication or nuclear division may not be followed by cell division.
19	34899835	splice_donor_variant	Kif20b	ENSMUSG00000024795	EDMB,GAIC,MANB,MANE,MANF,SARA,SARB,SARC	cell division	The process resulting in division and partitioning of components of a cell to form more cells; may or may not be accompanied by the physical separation of a cell into distinct, individually membrane-bounded daughter cells.
19	34899835	splice_donor_variant	Kif20b	ENSMUSG00000024795	EDMB,GAIC,MANB,MANE,MANF,SARA,SARB,SARC	cell projection	A prolongation or process extending from a cell, e.g. a flagellum or axon.
19	34899835	splice_donor_variant	Kif20b	ENSMUSG00000024795	EDMB,GAIC,MANB,MANE,MANF,SARA,SARB,SARC	centrosome	A structure comprised of a core structure (in most organisms, a pair of centrioles) and peripheral material from which a microtubule-based structure, such as a spindle apparatus, is organized. Centrosomes occur close to the nucleus during interphase in many eukaryotic cells, though in animal cells it changes continually during the cell-division cycle.
19	34899835	splice_donor_variant	Kif20b	ENSMUSG00000024795	EDMB,GAIC,MANB,MANE,MANF,SARA,SARB,SARC	contractile ring	A cytoskeletal structure composed of filamentous protein that forms beneath the membrane of many cells or organelles, in the plane of cell or organelle division. Ring contraction is associated with centripetal growth of the membrane that divides the cytoplasm of the two daughter cells or organelles.
19	34899835	splice_donor_variant	Kif20b	ENSMUSG00000024795	EDMB,GAIC,MANB,MANE,MANF,SARA,SARB,SARC	cytoplasm	The contents of a cell excluding the plasma membrane and nucleus, but including other subcellular structures.
19	34899835	splice_donor_variant	Kif20b	ENSMUSG00000024795	EDMB,GAIC,MANB,MANE,MANF,SARA,SARB,SARC	cytoskeletal motor activity	Generation of force resulting in movement, for example along a microfilament or microtubule, or in torque resulting in membrane scission or rotation of a flagellum. The energy required is obtained either from the hydrolysis of a nucleoside triphosphate or by an electrochemical proton gradient (proton-motive force).
19	34899835	splice_donor_variant	Kif20b	ENSMUSG00000024795	EDMB,GAIC,MANB,MANE,MANF,SARA,SARB,SARC	cytoskeleton	A cellular structure that forms the internal framework of eukaryotic and prokaryotic cells. The cytoskeleton includes intermediate filaments, microfilaments, microtubules, the microtrabecular lattice, and other structures characterized by a polymeric filamentous nature and long-range order within the cell. The various elements of the cytoskeleton not only serve in the maintenance of cellular shape but also have roles in other cellular functions, including cellular movement, cell division, endocytosis, and movement of organelles.
19	34899835	splice_donor_variant	Kif20b	ENSMUSG00000024795	EDMB,GAIC,MANB,MANE,MANF,SARA,SARB,SARC	cytosol	The part of the cytoplasm that does not contain organelles but which does contain other particulate matter, such as protein complexes.
19	34899835	splice_donor_variant	Kif20b	ENSMUSG00000024795	EDMB,GAIC,MANB,MANE,MANF,SARA,SARB,SARC	growth cone	The migrating motile tip of a growing neuron projection, where actin accumulates, and the actin cytoskeleton is the most dynamic.
19	34899835	splice_donor_variant	Kif20b	ENSMUSG00000024795	EDMB,GAIC,MANB,MANE,MANF,SARA,SARB,SARC	intercellular bridge	A direct connection between the cytoplasm of two cells that is formed following the completion of cleavage furrow ingression during cell division. They are usually present only briefly prior to completion of cytokinesis. However, in some cases, such as the bridges between germ cells during their development, they become stabilised.
19	34899835	splice_donor_variant	Kif20b	ENSMUSG00000024795	EDMB,GAIC,MANB,MANE,MANF,SARA,SARB,SARC	kinesin complex	Any complex that includes a dimer of molecules from the kinesin superfamily, a group of related proteins that contain an extended region of predicted alpha-helical coiled coil in the main chain that likely produces dimerization. The native complexes of several kinesin family members have also been shown to contain additional peptides, often designated light chains as all of the noncatalytic subunits that are currently known are smaller than the chain that contains the motor unit. Kinesin complexes generally possess a force-generating enzymatic activity, or motor, which converts the free energy of the gamma phosphate bond of ATP into mechanical work.
19	34899835	splice_donor_variant	Kif20b	ENSMUSG00000024795	EDMB,GAIC,MANB,MANE,MANF,SARA,SARB,SARC	microtubule	Any of the long, generally straight, hollow tubes of internal diameter 12-15 nm and external diameter 24 nm found in a wide variety of eukaryotic cells; each consists (usually) of 13 protofilaments of polymeric tubulin, staggered in such a manner that the tubulin monomers are arranged in a helical pattern on the microtubular surface, and with the alpha/beta axes of the tubulin subunits parallel to the long axis of the tubule; exist in equilibrium with pool of tubulin monomers and can be rapidly assembled or disassembled in response to physiological stimuli; concerned with force generation, e.g. in the spindle.
19	34899835	splice_donor_variant	Kif20b	ENSMUSG00000024795	EDMB,GAIC,MANB,MANE,MANF,SARA,SARB,SARC	microtubule-based movement	A microtubule-based process that results in the movement of organelles, other microtubules, or other cellular components. Examples include motor-driven movement along microtubules and movement driven by polymerization or depolymerization of microtubules.
19	34899835	splice_donor_variant	Kif20b	ENSMUSG00000024795	EDMB,GAIC,MANB,MANE,MANF,SARA,SARB,SARC	microtubule binding	Binding to a microtubule, a filament composed of tubulin monomers.
19	34899835	splice_donor_variant	Kif20b	ENSMUSG00000024795	EDMB,GAIC,MANB,MANE,MANF,SARA,SARB,SARC	microtubule cytoskeleton	The part of the cytoskeleton (the internal framework of a cell) composed of microtubules and associated proteins.
19	34899835	splice_donor_variant	Kif20b	ENSMUSG00000024795	EDMB,GAIC,MANB,MANE,MANF,SARA,SARB,SARC	microtubule motor activity	A motor activity that generates movement along a microtubule, driven by ATP hydrolysis.
19	34899835	splice_donor_variant	Kif20b	ENSMUSG00000024795	EDMB,GAIC,MANB,MANE,MANF,SARA,SARB,SARC	microtubule organizing center	An intracellular structure that can catalyze gamma-tubulin-dependent microtubule nucleation and that can anchor microtubules by interacting with their minus ends, plus ends or sides.
19	34899835	splice_donor_variant	Kif20b	ENSMUSG00000024795	EDMB,GAIC,MANB,MANE,MANF,SARA,SARB,SARC	midbody	A thin cytoplasmic bridge formed between daughter cells at the end of cytokinesis. The midbody forms where the contractile ring constricts, and may persist for some time before finally breaking to complete cytokinesis.
19	34899835	splice_donor_variant	Kif20b	ENSMUSG00000024795	EDMB,GAIC,MANB,MANE,MANF,SARA,SARB,SARC	mitotic spindle midzone	The area in the center of the anaphase spindle consisting of microtubules, microtubule bundling factors and kinesin motors where the spindle microtubules from opposite poles overlap in an antiparallel manner.
19	34899835	splice_donor_variant	Kif20b	ENSMUSG00000024795	EDMB,GAIC,MANB,MANE,MANF,SARA,SARB,SARC	mitotic spindle pole	Either of the ends of a mitotic spindle, a spindle that forms as part of mitosis, where spindle microtubules are organized; usually contains a microtubule organizing center and accessory molecules, spindle microtubules and astral microtubules.
19	34899835	splice_donor_variant	Kif20b	ENSMUSG00000024795	EDMB,GAIC,MANB,MANE,MANF,SARA,SARB,SARC	neural tube closure	The last step in the formation of the neural tube, where the paired neural folds are brought together and fuse at the dorsal midline.
19	34899835	splice_donor_variant	Kif20b	ENSMUSG00000024795	EDMB,GAIC,MANB,MANE,MANF,SARA,SARB,SARC	neuron projection morphogenesis	The process in which the anatomical structures of a neuron projection are generated and organized. A neuron projection is any process extending from a neural cell, such as axons or dendrites.
19	34899835	splice_donor_variant	Kif20b	ENSMUSG00000024795	EDMB,GAIC,MANB,MANE,MANF,SARA,SARB,SARC	nucleolus	A small, dense body one or more of which are present in the nucleus of eukaryotic cells. It is rich in RNA and protein, is not bounded by a limiting membrane, and is not seen during mitosis. Its prime function is the transcription of the nucleolar DNA into 45S ribosomal-precursor RNA, the processing of this RNA into 5.8S, 18S, and 28S components of ribosomal RNA, and the association of these components with 5S RNA and proteins synthesized outside the nucleolus. This association results in the formation of ribonucleoprotein precursors; these pass into the cytoplasm and mature into the 40S and 60S subunits of the ribosome.
19	34899835	splice_donor_variant	Kif20b	ENSMUSG00000024795	EDMB,GAIC,MANB,MANE,MANF,SARA,SARB,SARC	nucleoplasm	That part of the nuclear content other than the chromosomes or the nucleolus.
19	34899835	splice_donor_variant	Kif20b	ENSMUSG00000024795	EDMB,GAIC,MANB,MANE,MANF,SARA,SARB,SARC	nucleotide binding	Binding to a nucleotide, any compound consisting of a nucleoside that is esterified with (ortho)phosphate or an oligophosphate at any hydroxyl group on the ribose or deoxyribose.
19	34899835	splice_donor_variant	Kif20b	ENSMUSG00000024795	EDMB,GAIC,MANB,MANE,MANF,SARA,SARB,SARC	nucleus	A membrane-bounded organelle of eukaryotic cells in which chromosomes are housed and replicated. In most cells, the nucleus contains all of the cell's chromosomes except the organellar chromosomes, and is the site of RNA synthesis and processing. In some species, or in specialized cell types, RNA metabolism or DNA replication may be absent.
19	34899835	splice_donor_variant	Kif20b	ENSMUSG00000024795	EDMB,GAIC,MANB,MANE,MANF,SARA,SARB,SARC	perinuclear region of cytoplasm	Cytoplasm situated near, or occurring around, the nucleus.
19	34899835	splice_donor_variant	Kif20b	ENSMUSG00000024795	EDMB,GAIC,MANB,MANE,MANF,SARA,SARB,SARC	plus-end-directed microtubule motor activity	A motor activity that generates movement along a microtubule toward the plus end, driven by ATP hydrolysis.
19	34899835	splice_donor_variant	Kif20b	ENSMUSG00000024795	EDMB,GAIC,MANB,MANE,MANF,SARA,SARB,SARC	positive regulation of cell population proliferation	Any process that activates or increases the rate or extent of cell proliferation.
19	34899835	splice_donor_variant	Kif20b	ENSMUSG00000024795	EDMB,GAIC,MANB,MANE,MANF,SARA,SARB,SARC	positive regulation of cytokinesis	Any process that activates or increases the frequency, rate or extent of the division of the cytoplasm of a cell, and its separation into two daughter cells.
19	34899835	splice_donor_variant	Kif20b	ENSMUSG00000024795	EDMB,GAIC,MANB,MANE,MANF,SARA,SARB,SARC	positive regulation of intracellular protein transport	Any process that activates or increases the frequency, rate or extent of the directed movement of proteins within cells.
19	34899835	splice_donor_variant	Kif20b	ENSMUSG00000024795	EDMB,GAIC,MANB,MANE,MANF,SARA,SARB,SARC	positive regulation of mitotic cytokinetic process	Any process that activates or increases the frequency, rate or extent of mitotic cytokinetic process.
19	34899835	splice_donor_variant	Kif20b	ENSMUSG00000024795	EDMB,GAIC,MANB,MANE,MANF,SARA,SARB,SARC	positive regulation of neuron migration	Any process that activates or increases the frequency, rate or extent of neuron migration.
19	34899835	splice_donor_variant	Kif20b	ENSMUSG00000024795	EDMB,GAIC,MANB,MANE,MANF,SARA,SARB,SARC	protein binding	Binding to a protein.
19	34899835	splice_donor_variant	Kif20b	ENSMUSG00000024795	EDMB,GAIC,MANB,MANE,MANF,SARA,SARB,SARC	protein homodimerization activity	Binding to an identical protein to form a homodimer.
19	34899835	splice_donor_variant	Kif20b	ENSMUSG00000024795	EDMB,GAIC,MANB,MANE,MANF,SARA,SARB,SARC	protein localization to microtubule	A process in which a protein is transported to, or maintained at, a microtubule.
19	34899835	splice_donor_variant	Kif20b	ENSMUSG00000024795	EDMB,GAIC,MANB,MANE,MANF,SARA,SARB,SARC	regulation of establishment of cell polarity	Any process that modulates the frequency, rate or extent of establishment of cell polarity.
19	34899835	splice_donor_variant	Kif20b	ENSMUSG00000024795	EDMB,GAIC,MANB,MANE,MANF,SARA,SARB,SARC	regulation of establishment of protein localization	Any process that modulates the frequency, rate or extent of the directed movement of a protein to a specific location.
19	34899835	splice_donor_variant	Kif20b	ENSMUSG00000024795	EDMB,GAIC,MANB,MANE,MANF,SARA,SARB,SARC	regulation of mitotic nuclear division	Any process that modulates the frequency, rate or extent of mitosis.
19	34899835	splice_donor_variant	Kif20b	ENSMUSG00000024795	EDMB,GAIC,MANB,MANE,MANF,SARA,SARB,SARC	regulation of neuron migration	Any process that modulates the frequency, rate or extent of neuron migration.
19	34899835	splice_donor_variant	Kif20b	ENSMUSG00000024795	EDMB,GAIC,MANB,MANE,MANF,SARA,SARB,SARC	spindle midzone	The area in the center of the spindle where the spindle microtubules from opposite poles overlap.
19	34899835	splice_donor_variant	Kif20b	ENSMUSG00000024795	EDMB,GAIC,MANB,MANE,MANF,SARA,SARB,SARC	spindle pole	Either of the ends of a spindle, where spindle microtubules are organized; usually contains a microtubule organizing center and accessory molecules, spindle microtubules and astral microtubules.
19	34899835	splice_donor_variant	Kif20b	ENSMUSG00000024795	EDMB,GAIC,MANB,MANE,MANF,SARA,SARB,SARC	spindle	The array of microtubules and associated molecules that forms between opposite poles of a eukaryotic cell during mitosis or meiosis and serves to move the duplicated chromosomes apart.
19	34899835	splice_donor_variant	Kif20b	ENSMUSG00000024795	EDMB,GAIC,MANB,MANE,MANF,SARA,SARB,SARC	WW domain binding	Binding to a WW domain of a protein, a small module composed of 40 amino acids and plays a role in mediating protein-protein interactions via proline-rich regions.
19	38337697	splice_acceptor_variant&non_coding_transcript_variant	NA	NA	TUCA
19	40000329	stop_gained	Cyp2c37	ENSMUSG00000042248	SARC	arachidonic acid epoxygenase activity	Catalysis of an NADPH- and oxygen-dependent reaction that converts arachidonic acid to a cis-epoxyeicosatrienoic acid.
19	40000329	stop_gained	Cyp2c37	ENSMUSG00000042248	SARC	arachidonic acid metabolic process	The chemical reactions and pathways involving arachidonic acid, a straight chain fatty acid with 20 carbon atoms and four double bonds per molecule. Arachidonic acid is the all-Z-(5,8,11,14)-isomer.
19	40000329	stop_gained	Cyp2c37	ENSMUSG00000042248	SARC	arachidonic acid monooxygenase activity	Catalysis of the incorporation of one atom from molecular oxygen into arachidonic acid and the reduction of the other atom of oxygen to water.
19	40000329	stop_gained	Cyp2c37	ENSMUSG00000042248	SARC	aromatase activity	Catalysis of the reduction of an aliphatic ring to yield an aromatic ring.
19	40000329	stop_gained	Cyp2c37	ENSMUSG00000042248	SARC	caffeine oxidase activity	Catalysis of the reaction: caffeine + O2 + 2 H+ + 2 e- = 1,3,7-trimethyluric acid + H2O.
19	40000329	stop_gained	Cyp2c37	ENSMUSG00000042248	SARC	cytoplasm	The contents of a cell excluding the plasma membrane and nucleus, but including other subcellular structures.
19	40000329	stop_gained	Cyp2c37	ENSMUSG00000042248	SARC	endoplasmic reticulum membrane	The lipid bilayer surrounding the endoplasmic reticulum.
19	40000329	stop_gained	Cyp2c37	ENSMUSG00000042248	SARC	endoplasmic reticulum	The irregular network of unit membranes, visible only by electron microscopy, that occurs in the cytoplasm of many eukaryotic cells. The membranes form a complex meshwork of tubular channels, which are often expanded into slitlike cavities called cisternae. The ER takes two forms, rough (or granular), with ribosomes adhering to the outer surface, and smooth (with no ribosomes attached).
19	40000329	stop_gained	Cyp2c37	ENSMUSG00000042248	SARC	enzyme binding	Binding to an enzyme, a protein with catalytic activity.
19	40000329	stop_gained	Cyp2c37	ENSMUSG00000042248	SARC	epoxygenase P450 pathway	The chemical reactions and pathways by which arachidonic acid is converted to other compounds including epoxyeicosatrienoic acids and dihydroxyeicosatrienoic acids.
19	40000329	stop_gained	Cyp2c37	ENSMUSG00000042248	SARC	estrogen 16-alpha-hydroxylase activity	Catalysis of the reaction: estrogen + donor-H2 + O2 = 16-alpha-hydroxyestrogen + H2O.
19	40000329	stop_gained	Cyp2c37	ENSMUSG00000042248	SARC	heme binding	Binding to a heme, a compound composed of iron complexed in a porphyrin (tetrapyrrole) ring.
19	40000329	stop_gained	Cyp2c37	ENSMUSG00000042248	SARC	intracellular membrane-bounded organelle	Organized structure of distinctive morphology and function, bounded by a single or double lipid bilayer membrane and occurring within the cell. Includes the nucleus, mitochondria, plastids, vacuoles, and vesicles. Excludes the plasma membrane.
19	40000329	stop_gained	Cyp2c37	ENSMUSG00000042248	SARC	iron ion binding	Binding to an iron (Fe) ion.
19	40000329	stop_gained	Cyp2c37	ENSMUSG00000042248	SARC	lipid metabolic process	The chemical reactions and pathways involving lipids, compounds soluble in an organic solvent but not, or sparingly, in an aqueous solvent. Includes fatty acids; neutral fats, other fatty-acid esters, and soaps; long-chain (fatty) alcohols and waxes; sphingoids and other long-chain bases; glycolipids, phospholipids and sphingolipids; and carotenes, polyprenols, sterols, terpenes and other isoprenoids.
19	40000329	stop_gained	Cyp2c37	ENSMUSG00000042248	SARC	long-chain fatty acid omega-1 hydroxylase activity	Catalysis of the reaction: an (omega-1)-ethyl long-chain fatty acid + O2 + reduced [NADPH-hemoprotein reductase] = an (omega-1)-hydroxy-long-chain fatty acid + H+ + H2O + oxidized [NADPH-hemoprotein reductase.
19	40000329	stop_gained	Cyp2c37	ENSMUSG00000042248	SARC	membrane	A lipid bilayer along with all the proteins and protein complexes embedded in it an attached to it.
19	40000329	stop_gained	Cyp2c37	ENSMUSG00000042248	SARC	metal ion binding	Binding to a metal ion.
19	40000329	stop_gained	Cyp2c37	ENSMUSG00000042248	SARC	monooxygenase activity	Catalysis of the incorporation of one atom from molecular oxygen into a compound and the reduction of the other atom of oxygen to water.
19	40000329	stop_gained	Cyp2c37	ENSMUSG00000042248	SARC	organic acid metabolic process	The chemical reactions and pathways involving organic acids, any acidic compound containing carbon in covalent linkage.
19	40000329	stop_gained	Cyp2c37	ENSMUSG00000042248	SARC	oxidoreductase activity, acting on paired donors, with incorporation or reduction of molecular oxygen	Catalysis of an oxidation-reduction (redox) reaction in which hydrogen or electrons are transferred from each of two donors, and molecular oxygen is reduced or incorporated into a donor.
19	40000329	stop_gained	Cyp2c37	ENSMUSG00000042248	SARC	oxidoreductase activity, acting on paired donors, with incorporation or reduction of molecular oxygen, reduced flavin or flavoprotein as one donor, and incorporation of one atom of oxygen	Catalysis of an oxidation-reduction (redox) reaction in which hydrogen or electrons are transferred from reduced flavin or flavoprotein and one other donor, and one atom of oxygen is incorporated into one donor.
19	40000329	stop_gained	Cyp2c37	ENSMUSG00000042248	SARC	oxidoreductase activity	Catalysis of an oxidation-reduction (redox) reaction, a reversible chemical reaction in which the oxidation state of an atom or atoms within a molecule is altered. One substrate acts as a hydrogen or electron donor and becomes oxidized, while the other acts as hydrogen or electron acceptor and becomes reduced.
19	40000329	stop_gained	Cyp2c37	ENSMUSG00000042248	SARC	plasma membrane	The membrane surrounding a cell that separates the cell from its external environment. It consists of a phospholipid bilayer and associated proteins.
19	40000329	stop_gained	Cyp2c37	ENSMUSG00000042248	SARC	retinoic acid 4-hydroxylase activity	Catalysis of the conversion of retinoic acid to 4-hydroxy-retinoic acid.
19	40000329	stop_gained	Cyp2c37	ENSMUSG00000042248	SARC	steroid hydroxylase activity	Catalysis of the formation of a hydroxyl group on a steroid by incorporation of oxygen from O2.
19	40000329	stop_gained	Cyp2c37	ENSMUSG00000042248	SARC	xenobiotic metabolic process	The chemical reactions and pathways involving a xenobiotic compound, a compound foreign to the organim exposed to it. It may be synthesized by another organism (like ampicilin) or it can be a synthetic chemical.
19	40715856	splice_acceptor_variant&NMD_transcript_variant	Entpd1	ENSMUSG00000048120	SARB,SARC	ADP catabolic process	The chemical reactions and pathways resulting in the breakdown of ADP, adenosine 5'-diphosphate.
19	40715856	splice_acceptor_variant&NMD_transcript_variant	Entpd1	ENSMUSG00000048120	SARB,SARC	ADP phosphatase activity	Catalysis of the reaction: ADP + H2O = AMP + phosphate.
19	40715856	splice_acceptor_variant&NMD_transcript_variant	Entpd1	ENSMUSG00000048120	SARB,SARC	ATP binding	Binding to ATP, adenosine 5'-triphosphate, a universally important coenzyme and enzyme regulator.
19	40715856	splice_acceptor_variant&NMD_transcript_variant	Entpd1	ENSMUSG00000048120	SARB,SARC	ATP hydrolysis activity	Catalysis of the reaction: ATP + H2O = ADP + H+ phosphate. ATP hydrolysis is used in some reactions as an energy source, for example to catalyze a reaction or drive transport against a concentration gradient.
19	40715856	splice_acceptor_variant&NMD_transcript_variant	Entpd1	ENSMUSG00000048120	SARB,SARC	basement membrane	A collagen-containing extracellular matrix consisting of a thin layer of dense material found in various animal tissues interposed between the cells and the adjacent connective tissue. It consists of the basal lamina plus an associated layer of reticulin fibers.
19	40715856	splice_acceptor_variant&NMD_transcript_variant	Entpd1	ENSMUSG00000048120	SARB,SARC	basolateral plasma membrane	The region of the plasma membrane that includes the basal end and sides of the cell. Often used in reference to animal polarized epithelial membranes, where the basal membrane is the part attached to the extracellular matrix, or in plant cells, where the basal membrane is defined with respect to the zygotic axis.
19	40715856	splice_acceptor_variant&NMD_transcript_variant	Entpd1	ENSMUSG00000048120	SARB,SARC	cell surface	The external part of the cell wall and/or plasma membrane.
19	40715856	splice_acceptor_variant&NMD_transcript_variant	Entpd1	ENSMUSG00000048120	SARB,SARC	external side of plasma membrane	The leaflet of the plasma membrane that faces away from the cytoplasm and any proteins embedded or anchored in it or attached to its surface.
19	40715856	splice_acceptor_variant&NMD_transcript_variant	Entpd1	ENSMUSG00000048120	SARB,SARC	extracellular space	That part of a multicellular organism outside the cells proper, usually taken to be outside the plasma membranes, and occupied by fluid.
19	40715856	splice_acceptor_variant&NMD_transcript_variant	Entpd1	ENSMUSG00000048120	SARB,SARC	GDP phosphatase activity	Catalysis of the reaction: GDP + H2O = GMP + phosphate.
19	40715856	splice_acceptor_variant&NMD_transcript_variant	Entpd1	ENSMUSG00000048120	SARB,SARC	G protein-coupled receptor signaling pathway	The series of molecular signals initiated by a ligand binding to its receptor, in which the activated receptor promotes the exchange of GDP for GTP on the alpha-subunit of an associated heterotrimeric G-protein complex. The GTP-bound activated alpha-G-protein then dissociates from the beta- and gamma-subunits to further transmit the signal within the cell. The pathway begins with receptor-ligand interaction, and ends with regulation of a downstream cellular process. The pathway can start from the plasma membrane, Golgi or nuclear membrane.
19	40715856	splice_acceptor_variant&NMD_transcript_variant	Entpd1	ENSMUSG00000048120	SARB,SARC	hydrolase activity	Catalysis of the hydrolysis of various bonds, e.g. C-O, C-N, C-C, phosphoric anhydride bonds, etc.
19	40715856	splice_acceptor_variant&NMD_transcript_variant	Entpd1	ENSMUSG00000048120	SARB,SARC	identical protein binding	Binding to an identical protein or proteins.
19	40715856	splice_acceptor_variant&NMD_transcript_variant	Entpd1	ENSMUSG00000048120	SARB,SARC	membrane	A lipid bilayer along with all the proteins and protein complexes embedded in it an attached to it.
19	40715856	splice_acceptor_variant&NMD_transcript_variant	Entpd1	ENSMUSG00000048120	SARB,SARC	negative regulation of ATP biosynthetic process	Any process that stops, prevents or reduces the frequency, rate or extent of ATP biosynthetic process.
19	40715856	splice_acceptor_variant&NMD_transcript_variant	Entpd1	ENSMUSG00000048120	SARB,SARC	negative regulation of dopamine secretion	Any process that stops, prevents, or reduces the frequency, rate or extent of the regulated release of dopamine.
19	40715856	splice_acceptor_variant&NMD_transcript_variant	Entpd1	ENSMUSG00000048120	SARB,SARC	neuronal cell body	The portion of a neuron that includes the nucleus, but excludes cell projections such as axons and dendrites.
19	40715856	splice_acceptor_variant&NMD_transcript_variant	Entpd1	ENSMUSG00000048120	SARB,SARC	neuron projection	A prolongation or process extending from a nerve cell, e.g. an axon or dendrite.
19	40715856	splice_acceptor_variant&NMD_transcript_variant	Entpd1	ENSMUSG00000048120	SARB,SARC	nucleoside diphosphate catabolic process	The chemical reactions and pathways resulting in the breakdown of a nucleoside diphosphate, a compound consisting of a nucleobase linked to a deoxyribose or ribose sugar esterified with diphosphate on the sugar.
19	40715856	splice_acceptor_variant&NMD_transcript_variant	Entpd1	ENSMUSG00000048120	SARB,SARC	nucleoside diphosphate phosphatase activity	Catalysis of the reaction: a nucleoside diphosphate + H2O = a nucleoside monophosphate + phosphate.
19	40715856	splice_acceptor_variant&NMD_transcript_variant	Entpd1	ENSMUSG00000048120	SARB,SARC	nucleotide binding	Binding to a nucleotide, any compound consisting of a nucleoside that is esterified with (ortho)phosphate or an oligophosphate at any hydroxyl group on the ribose or deoxyribose.
19	40715856	splice_acceptor_variant&NMD_transcript_variant	Entpd1	ENSMUSG00000048120	SARB,SARC	plasma membrane	The membrane surrounding a cell that separates the cell from its external environment. It consists of a phospholipid bilayer and associated proteins.
19	40715856	splice_acceptor_variant&NMD_transcript_variant	Entpd1	ENSMUSG00000048120	SARB,SARC	platelet activation	A series of progressive, overlapping events triggered by exposure of the platelets to subendothelial tissue. These events include shape change, adhesiveness, aggregation, and release reactions. When carried through to completion, these events lead to the formation of a stable hemostatic plug.
19	40715856	splice_acceptor_variant&NMD_transcript_variant	Entpd1	ENSMUSG00000048120	SARB,SARC	postsynaptic density	An electron dense network of proteins within and adjacent to the postsynaptic membrane of an asymmetric, neuron-neuron synapse. Its major components include neurotransmitter receptors and the proteins that spatially and functionally organize them such as anchoring and scaffolding molecules, signaling enzymes and cytoskeletal components.
19	40715856	splice_acceptor_variant&NMD_transcript_variant	Entpd1	ENSMUSG00000048120	SARB,SARC	purine ribonucleoside diphosphate catabolic process	The chemical reactions and pathways resulting in the breakdown of purine ribonucleoside diphosphate, a compound consisting of a purine base linked to a ribose sugar esterified with diphosphate on the sugar.
19	40715856	splice_acceptor_variant&NMD_transcript_variant	Entpd1	ENSMUSG00000048120	SARB,SARC	pyrophosphatase activity	Catalysis of the hydrolysis of a pyrophosphate bond (diphosphate bond) between two phosphate groups.
19	40715856	splice_acceptor_variant&NMD_transcript_variant	Entpd1	ENSMUSG00000048120	SARB,SARC	ribonucleoside triphosphate phosphatase activity	Catalysis of the reaction: a ribonucleoside triphosphate + H2O = a ribonucleoside diphosphate + H+ + phosphate.
19	40715856	splice_acceptor_variant&NMD_transcript_variant	Entpd1	ENSMUSG00000048120	SARB,SARC	synaptic membrane	A specialized area of membrane on either the presynaptic or the postsynaptic side of a synapse, the junction between a nerve fiber of one neuron and another neuron or muscle fiber or glial cell.
19	40715856	splice_acceptor_variant&NMD_transcript_variant	Entpd1	ENSMUSG00000048120	SARB,SARC	synaptic vesicle	A secretory organelle, typically 50 nm in diameter, of presynaptic nerve terminals; accumulates in high concentrations of neurotransmitters and secretes these into the synaptic cleft by fusion with the 'active zone' of the presynaptic plasma membrane.
19	40715856	splice_acceptor_variant&NMD_transcript_variant	Entpd1	ENSMUSG00000048120	SARB,SARC	UDP phosphatase activity	Catalysis of the reaction: UDP + H2O = UMP + phosphate.
19	4107926	stop_gained	Gstp3	ENSMUSG00000058216	SARC	cellular oxidant detoxification	Any process carried out at the cellular level that reduces or removes the toxicity superoxide radicals or hydrogen peroxide.
19	4107926	stop_gained	Gstp3	ENSMUSG00000058216	SARC	cytoplasm	The contents of a cell excluding the plasma membrane and nucleus, but including other subcellular structures.
19	4107926	stop_gained	Gstp3	ENSMUSG00000058216	SARC	cytosol	The part of the cytoplasm that does not contain organelles but which does contain other particulate matter, such as protein complexes.
19	4107926	stop_gained	Gstp3	ENSMUSG00000058216	SARC	dinitrosyl-iron complex binding	Binding to a dinitrosyl-iron complex. Nitric oxide (NO) is stored as dinitrosyl-iron complexes, which form spontaneously from Glutathione (GSH), S-nitrosoglutathione, and trace amounts of ferrous ions, or by reaction of iron-sulfur centers with NO.
19	4107926	stop_gained	Gstp3	ENSMUSG00000058216	SARC	fatty acid binding	Binding to a fatty acid, an aliphatic monocarboxylic acids liberated from naturally occurring fats and oils by hydrolysis.
19	4107926	stop_gained	Gstp3	ENSMUSG00000058216	SARC	glutathione derivative biosynthetic process	The chemical reactions and pathways resulting in the formation of glutathione derivative.
19	4107926	stop_gained	Gstp3	ENSMUSG00000058216	SARC	glutathione metabolic process	The chemical reactions and pathways involving glutathione, the tripeptide glutamylcysteinylglycine, which acts as a coenzyme for some enzymes and as an antioxidant in the protection of sulfhydryl groups in enzymes and other proteins; it has a specific role in the reduction of hydrogen peroxide (H2O2) and oxidized ascorbate, and it participates in the gamma-glutamyl cycle.
19	4107926	stop_gained	Gstp3	ENSMUSG00000058216	SARC	glutathione peroxidase activity	Catalysis of the reaction: 2 glutathione + hydrogen peroxide = oxidized glutathione + 2 H2O.
19	4107926	stop_gained	Gstp3	ENSMUSG00000058216	SARC	glutathione transferase activity	Catalysis of the reaction: R-X + glutathione = H-X + R-S-glutathione. R may be an aliphatic, aromatic or heterocyclic group; X may be a sulfate, nitrile or halide group.
19	4107926	stop_gained	Gstp3	ENSMUSG00000058216	SARC	hepoxilin biosynthetic process	The chemical reactions and pathways resulting in the formation of hepoxilins, a class of bioactive icosanoids with roles in the regulation of cell physiology.
19	4107926	stop_gained	Gstp3	ENSMUSG00000058216	SARC	linoleic acid metabolic process	The chemical reactions and pathways involving linoleic acid, an unsaturated omega-6 fatty acid that has the molecular formula C18H32O2.
19	4107926	stop_gained	Gstp3	ENSMUSG00000058216	SARC	mitochondrion	A semiautonomous, self replicating organelle that occurs in varying numbers, shapes, and sizes in the cytoplasm of virtually all eukaryotic cells. It is notably the site of tissue respiration.
19	4107926	stop_gained	Gstp3	ENSMUSG00000058216	SARC	negative regulation of biosynthetic process	Any process that stops, prevents, or reduces the rate of the chemical reactions and pathways resulting in the formation of substances.
19	4107926	stop_gained	Gstp3	ENSMUSG00000058216	SARC	negative regulation of ERK1 and ERK2 cascade	Any process that stops, prevents, or reduces the frequency, rate or extent of signal transduction mediated by the ERK1 and ERK2 cascade.
19	4107926	stop_gained	Gstp3	ENSMUSG00000058216	SARC	negative regulation of extrinsic apoptotic signaling pathway	Any process that stops, prevents or reduces the frequency, rate or extent of extrinsic apoptotic signaling pathway.
19	4107926	stop_gained	Gstp3	ENSMUSG00000058216	SARC	negative regulation of interleukin-1 beta production	Any process that stops, prevents, or reduces the frequency, rate, or extent of interleukin-1 beta production.
19	4107926	stop_gained	Gstp3	ENSMUSG00000058216	SARC	negative regulation of JUN kinase activity	Any process that stops, prevents, or reduces the frequency, rate or extent of JUN kinase activity.
19	4107926	stop_gained	Gstp3	ENSMUSG00000058216	SARC	negative regulation of MAP kinase activity	Any process that stops, prevents, or reduces the frequency, rate or extent of MAP kinase activity.
19	4107926	stop_gained	Gstp3	ENSMUSG00000058216	SARC	negative regulation of monocyte chemotactic protein-1 production	Any process that stops, prevents, or reduces the frequency, rate, or extent of production of monocyte chemotactic protein-1.
19	4107926	stop_gained	Gstp3	ENSMUSG00000058216	SARC	negative regulation of nitric-oxide synthase biosynthetic process	Any process that stops, prevents, or reduces the frequency, rate or extent of the chemical reactions and pathways resulting in the formation of a nitric-oxide synthase enzyme.
19	4107926	stop_gained	Gstp3	ENSMUSG00000058216	SARC	negative regulation of protein kinase activity	Any process that stops, prevents, or reduces the frequency, rate or extent of protein kinase activity.
19	4107926	stop_gained	Gstp3	ENSMUSG00000058216	SARC	negative regulation of tumor necrosis factor production	Any process that stops, prevents, or reduces the frequency, rate, or extent of tumor necrosis factor production.
19	4107926	stop_gained	Gstp3	ENSMUSG00000058216	SARC	nucleus	A membrane-bounded organelle of eukaryotic cells in which chromosomes are housed and replicated. In most cells, the nucleus contains all of the cell's chromosomes except the organellar chromosomes, and is the site of RNA synthesis and processing. In some species, or in specialized cell types, RNA metabolism or DNA replication may be absent.
19	4107926	stop_gained	Gstp3	ENSMUSG00000058216	SARC	prostaglandin metabolic process	The chemical reactions and pathways involving prostaglandins, any of a group of biologically active metabolites which contain a cyclopentane ring due to the formation of a bond between two carbons of a fatty acid. They have a wide range of biological activities.
19	4107926	stop_gained	Gstp3	ENSMUSG00000058216	SARC	S-nitrosoglutathione binding	Binding to S-nitrosoglutathione, a nitrosothiol considered to be a natural nitric oxide (NO) donor involved in S-nitrosylation, and in the storage and transport of nitric oxide in biological systems.
19	4107926	stop_gained	Gstp3	ENSMUSG00000058216	SARC	TRAF2-GSTP1 complex	A protein complex comprising tumor necrosis factor (TNF) receptor-associated factor 2 (TRAF2) and glutathione S-transferase pi 1 (GSTP1). This complex is thought to disrupt the TNF signaling cascade, thus down-regulating inflammatory responses.
19	4107926	stop_gained	Gstp3	ENSMUSG00000058216	SARC	transferase activity	Catalysis of the transfer of a group, e.g. a methyl group, glycosyl group, acyl group, phosphorus-containing, or other groups, from one compound (generally regarded as the donor) to another compound (generally regarded as the acceptor). Transferase is the systematic name for any enzyme of EC class 2.
19	4107926	stop_gained	Gstp3	ENSMUSG00000058216	SARC	xenobiotic metabolic process	The chemical reactions and pathways involving a xenobiotic compound, a compound foreign to the organim exposed to it. It may be synthesized by another organism (like ampicilin) or it can be a synthetic chemical.
19	42058774	stop_lost	Hoga1	ENSMUSG00000025176	GAIA	4-hydroxy-2-oxoglutarate aldolase activity	Catalysis of the reaction: 4-hydroxy-2-oxoglutarate = pyruvate + glyoxylate.
19	42058774	stop_lost	Hoga1	ENSMUSG00000025176	GAIA	4-hydroxyproline catabolic process	The chemical reactions and pathways resulting in the breakdown of 4-hydroxyproline, C5H9NO3, a derivative of the amino acid proline.
19	42058774	stop_lost	Hoga1	ENSMUSG00000025176	GAIA	(4S)-4-hydroxy-2-oxoglutarate aldolase activity	Catalysis of the reaction:(4S)-4-hydroxy-2-oxoglutarate = pyruvate + glyoxylate.
19	42058774	stop_lost	Hoga1	ENSMUSG00000025176	GAIA	glyoxylate catabolic process	The chemical reactions and pathways resulting in the breakdown of glyoxylate, the anion of glyoxylic acid, HOC-COOH.
19	42058774	stop_lost	Hoga1	ENSMUSG00000025176	GAIA	glyoxylate metabolic process	The chemical reactions and pathways involving glyoxylate, the anion of glyoxylic acid, HOC-COOH.
19	42058774	stop_lost	Hoga1	ENSMUSG00000025176	GAIA	lyase activity	Catalysis of the cleavage of C-C, C-O, C-N and other bonds by other means than by hydrolysis or oxidation, or conversely adding a group to a double bond. They differ from other enzymes in that two substrates are involved in one reaction direction, but only one in the other direction. When acting on the single substrate, a molecule is eliminated and this generates either a new double bond or a new ring.
19	42058774	stop_lost	Hoga1	ENSMUSG00000025176	GAIA	mitochondrion	A semiautonomous, self replicating organelle that occurs in varying numbers, shapes, and sizes in the cytoplasm of virtually all eukaryotic cells. It is notably the site of tissue respiration.
19	42058774	stop_lost	Hoga1	ENSMUSG00000025176	GAIA	oxalate metabolic process	The chemical reactions and pathways involving oxalate, the organic acid ethanedioate.
19	42058774	stop_lost	Hoga1	ENSMUSG00000025176	GAIA	oxo-acid-lyase activity	Catalysis of the cleavage of a C-C bond by other means than by hydrolysis or oxidation, of a 3-hydroxy acid.
19	42058774	stop_lost	Hoga1	ENSMUSG00000025176	GAIA	protein homodimerization activity	Binding to an identical protein to form a homodimer.
19	42058774	stop_lost	Hoga1	ENSMUSG00000025176	GAIA	pyruvate biosynthetic process	The chemical reactions and pathways resulting in the formation of pyruvate, 2-oxopropanoate.
19	42592758	splice_acceptor_variant	Loxl4	ENSMUSG00000025185	MANB,SARA,SARB,SARC	collagen-containing extracellular matrix	An extracellular matrix consisting mainly of proteins (especially collagen) and glycosaminoglycans (mostly as proteoglycans) that provides not only essential physical scaffolding for the cellular constituents but can also initiate crucial biochemical and biomechanical cues required for tissue morphogenesis, differentiation and homeostasis. The components are secreted by cells in the vicinity and form a sheet underlying or overlying cells such as endothelial and epithelial cells.
19	42592758	splice_acceptor_variant	Loxl4	ENSMUSG00000025185	MANB,SARA,SARB,SARC	collagen fibril organization	Any process that determines the size and arrangement of collagen fibrils within an extracellular matrix.
19	42592758	splice_acceptor_variant	Loxl4	ENSMUSG00000025185	MANB,SARA,SARB,SARC	copper ion binding	Binding to a copper (Cu) ion.
19	42592758	splice_acceptor_variant	Loxl4	ENSMUSG00000025185	MANB,SARA,SARB,SARC	endocytosis	A vesicle-mediated transport process in which cells take up external materials or membrane constituents by the invagination of a small region of the plasma membrane to form a new membrane-bounded vesicle.
19	42592758	splice_acceptor_variant	Loxl4	ENSMUSG00000025185	MANB,SARA,SARB,SARC	extracellular region	The space external to the outermost structure of a cell. For cells without external protective or external encapsulating structures this refers to space outside of the plasma membrane. This term covers the host cell environment outside an intracellular parasite.
19	42592758	splice_acceptor_variant	Loxl4	ENSMUSG00000025185	MANB,SARA,SARB,SARC	extracellular space	That part of a multicellular organism outside the cells proper, usually taken to be outside the plasma membranes, and occupied by fluid.
19	42592758	splice_acceptor_variant	Loxl4	ENSMUSG00000025185	MANB,SARA,SARB,SARC	membrane	A lipid bilayer along with all the proteins and protein complexes embedded in it an attached to it.
19	42592758	splice_acceptor_variant	Loxl4	ENSMUSG00000025185	MANB,SARA,SARB,SARC	metal ion binding	Binding to a metal ion.
19	42592758	splice_acceptor_variant	Loxl4	ENSMUSG00000025185	MANB,SARA,SARB,SARC	oxidoreductase activity, acting on the CH-NH2 group of donors, oxygen as acceptor	Catalysis of an oxidation-reduction (redox) reaction in which a CH-NH2 group acts as a hydrogen or electron donor and reduces an oxygen molecule.
19	42592758	splice_acceptor_variant	Loxl4	ENSMUSG00000025185	MANB,SARA,SARB,SARC	oxidoreductase activity	Catalysis of an oxidation-reduction (redox) reaction, a reversible chemical reaction in which the oxidation state of an atom or atoms within a molecule is altered. One substrate acts as a hydrogen or electron donor and becomes oxidized, while the other acts as hydrogen or electron acceptor and becomes reduced.
19	42592758	splice_acceptor_variant	Loxl4	ENSMUSG00000025185	MANB,SARA,SARB,SARC	peptidyl-lysine oxidation	The oxidation of the terminal amino-methylene groups of peptidyl-L-lysine or peptidyl-5-hydroxy-L-lysine to aldehyde groups to form allysine or hydroxyallysine residues, respectively; these are intermediates in the formation of covalent cross-links between adjacent polypeptide chains in proteins such as collagens.
19	42592758	splice_acceptor_variant	Loxl4	ENSMUSG00000025185	MANB,SARA,SARB,SARC	protein-lysine 6-oxidase activity	Catalysis of the reaction: peptidyl-L-lysyl-peptide + H2O + O2 = peptidyl-allysyl-peptide + NH3 + hydrogen peroxide.
19	42592758	splice_acceptor_variant	Loxl4	ENSMUSG00000025185	MANB,SARA,SARB,SARC	receptor complex	Any protein complex that undergoes combination with a hormone, neurotransmitter, drug or intracellular messenger to initiate a change in cell function.
19	42592758	splice_acceptor_variant	Loxl4	ENSMUSG00000025185	MANB,SARA,SARB,SARC	scavenger receptor activity	Combining with any modified low-density lipoprotein (LDL) or other polyanionic ligand and delivering the ligand into the cell via endocytosis. Ligands include acetylated and oxidized LDL, Gram-positive and Gram-negative bacteria, apoptotic cells, amyloid-beta fibrils, and advanced glycation end products (AGEs).
19	42755123	splice_donor_variant	Hps1	ENSMUSG00000025188	EDMB,GAIA,GAIC,MANB,MANF,TUCA	BLOC-3 complex	A protein complex required for the biogenesis of specialized organelles of the endosomal-lysosomal system, such as melanosomes and platelet dense granules. The human complex contains the Hps1 and Hps4 proteins.
19	42755123	splice_donor_variant	Hps1	ENSMUSG00000025188	EDMB,GAIA,GAIC,MANB,MANF,TUCA	cytoplasmic vesicle	A vesicle found in the cytoplasm of a cell.
19	42755123	splice_donor_variant	Hps1	ENSMUSG00000025188	EDMB,GAIA,GAIC,MANB,MANF,TUCA	cytoplasm	The contents of a cell excluding the plasma membrane and nucleus, but including other subcellular structures.
19	42755123	splice_donor_variant	Hps1	ENSMUSG00000025188	EDMB,GAIA,GAIC,MANB,MANF,TUCA	guanyl-nucleotide exchange factor activity	Stimulates the exchange of GDP to GTP on a signaling GTPase, changing its conformation to its active form. Guanine nucleotide exchange factors (GEFs) act by stimulating the release of guanosine diphosphate (GDP) to allow binding of guanosine triphosphate (GTP), which is more abundant in the cell under normal cellular physiological conditions.
19	42755123	splice_donor_variant	Hps1	ENSMUSG00000025188	EDMB,GAIA,GAIC,MANB,MANF,TUCA	melanosome assembly	The aggregation, arrangement and bonding together of a set of components to form a melanosome, a tissue-specific, membrane-bounded cytoplasmic organelle within which melanin pigments are synthesized and stored.
19	42755123	splice_donor_variant	Hps1	ENSMUSG00000025188	EDMB,GAIA,GAIC,MANB,MANF,TUCA	protein dimerization activity	The formation of a protein dimer, a macromolecular structure consists of two noncovalently associated identical or nonidentical subunits.
19	42755123	splice_donor_variant	Hps1	ENSMUSG00000025188	EDMB,GAIA,GAIC,MANB,MANF,TUCA	vesicle-mediated transport	A cellular transport process in which transported substances are moved in membrane-bounded vesicles; transported substances are enclosed in the vesicle lumen or located in the vesicle membrane. The process begins with a step that directs a substance to the forming vesicle, and includes vesicle budding and coating. Vesicles are then targeted to, and fuse with, an acceptor membrane.
19	44541115	stop_lost	Ndufb8	ENSMUSG00000025204	GAIA,GAIC	aerobic respiration	The enzymatic release of energy from inorganic and organic compounds (especially carbohydrates and fats) which requires oxygen as the terminal electron acceptor.
19	44541115	stop_lost	Ndufb8	ENSMUSG00000025204	GAIA,GAIC	endoplasmic reticulum	The irregular network of unit membranes, visible only by electron microscopy, that occurs in the cytoplasm of many eukaryotic cells. The membranes form a complex meshwork of tubular channels, which are often expanded into slitlike cavities called cisternae. The ER takes two forms, rough (or granular), with ribosomes adhering to the outer surface, and smooth (with no ribosomes attached).
19	44541115	stop_lost	Ndufb8	ENSMUSG00000025204	GAIA,GAIC	membrane	A lipid bilayer along with all the proteins and protein complexes embedded in it an attached to it.
19	44541115	stop_lost	Ndufb8	ENSMUSG00000025204	GAIA,GAIC	mitochondrial electron transport, NADH to ubiquinone	The transfer of electrons from NADH to ubiquinone that occurs during oxidative phosphorylation.
19	44541115	stop_lost	Ndufb8	ENSMUSG00000025204	GAIA,GAIC	mitochondrial inner membrane	The inner, i.e. lumen-facing, lipid bilayer of the mitochondrial envelope. It is highly folded to form cristae.
19	44541115	stop_lost	Ndufb8	ENSMUSG00000025204	GAIA,GAIC	mitochondrial respiratory chain complex I	A protein complex located in the mitochondrial inner membrane that forms part of the mitochondrial respiratory chain. It contains about 25 different polypeptide subunits, including NADH dehydrogenase (ubiquinone), flavin mononucleotide and several different iron-sulfur clusters containing non-heme iron. The iron undergoes oxidation-reduction between Fe(II) and Fe(III), and catalyzes proton translocation linked to the oxidation of NADH by ubiquinone.
19	44541115	stop_lost	Ndufb8	ENSMUSG00000025204	GAIA,GAIC	mitochondrial respiratory chain complex I assembly	The aggregation, arrangement and bonding together of a set of components to form mitochondrial respiratory chain complex I.
19	44541115	stop_lost	Ndufb8	ENSMUSG00000025204	GAIA,GAIC	mitochondrion	A semiautonomous, self replicating organelle that occurs in varying numbers, shapes, and sizes in the cytoplasm of virtually all eukaryotic cells. It is notably the site of tissue respiration.
19	44541115	stop_lost	Ndufb8	ENSMUSG00000025204	GAIA,GAIC	molecular_function	A molecular process that can be carried out by the action of a single macromolecular machine, usually via direct physical interactions with other molecular entities. Function in this sense denotes an action, or activity, that a gene product (or a complex) performs. These actions are described from two distinct but related perspectives: (1) biochemical activity, and (2) role as a component in a larger system/process.
19	44541115	stop_lost	Ndufb8	ENSMUSG00000025204	GAIA,GAIC	proton motive force-driven mitochondrial ATP synthesis	The transport of protons across a mitochondrial membrane to generate an electrochemical gradient (proton-motive force) that powers ATP synthesis.
19	44541115	stop_lost	Ndufb8	ENSMUSG00000025204	GAIA,GAIC	respirasome	The protein complexes that form the electron transport system (the respiratory chain), associated with a cell membrane, usually the plasma membrane (in prokaryotes) or the inner mitochondrial membrane (on eukaryotes). The respiratory chain complexes transfer electrons from an electron donor to an electron acceptor and are associated with a proton pump to create a transmembrane electrochemical gradient.
19	47521154	splice_acceptor_variant&non_coding_transcript_variant	Stn1	ENSMUSG00000042694	TUCA	chromosome	A structure composed of a very long molecule of DNA and associated proteins (e.g. histones) that carries hereditary information.
19	47521154	splice_acceptor_variant&non_coding_transcript_variant	Stn1	ENSMUSG00000042694	TUCA	chromosome, telomeric region	The end of a linear chromosome, required for the integrity and maintenance of the end. A chromosome telomere usually includes a region of telomerase-encoded repeats the length of which rarely exceeds 20 bp each and that permits the formation of a telomeric loop (T-loop). The telomeric repeat region is usually preceded by a sub-telomeric region that is gene-poor but rich in repetitive elements. Some telomeres only consist of the latter part (for eg. D. melanogaster telomeres).
19	47521154	splice_acceptor_variant&non_coding_transcript_variant	Stn1	ENSMUSG00000042694	TUCA	CST complex	A complex formed by the association of Cdc13 (CTC1 in mammals) with Stn1 in yeast (OBFC1 in mammals) and Ten1 protein (also TEN1 in mammals) with single-stranded telomeric DNA. The CST complex plays a role in telomere protection.
19	47521154	splice_acceptor_variant&non_coding_transcript_variant	Stn1	ENSMUSG00000042694	TUCA	DNA binding	Any molecular function by which a gene product interacts selectively and non-covalently with DNA (deoxyribonucleic acid).
19	47521154	splice_acceptor_variant&non_coding_transcript_variant	Stn1	ENSMUSG00000042694	TUCA	fibrillar center	A structure found most metazoan nucleoli, but not usually found in lower eukaryotes; surrounded by the dense fibrillar component; the zone of transcription from multiple copies of the pre-rRNA genes is in the border region between these two structures.
19	47521154	splice_acceptor_variant&non_coding_transcript_variant	Stn1	ENSMUSG00000042694	TUCA	intermediate filament cytoskeleton	Cytoskeletal structure made from intermediate filaments, typically organized in the cytosol as an extended system that stretches from the nuclear envelope to the plasma membrane. Some intermediate filaments run parallel to the cell surface, while others traverse the cytosol; together they form an internal framework that helps support the shape and resilience of the cell.
19	47521154	splice_acceptor_variant&non_coding_transcript_variant	Stn1	ENSMUSG00000042694	TUCA	intracellular membrane-bounded organelle	Organized structure of distinctive morphology and function, bounded by a single or double lipid bilayer membrane and occurring within the cell. Includes the nucleus, mitochondria, plastids, vacuoles, and vesicles. Excludes the plasma membrane.
19	47521154	splice_acceptor_variant&non_coding_transcript_variant	Stn1	ENSMUSG00000042694	TUCA	negative regulation of telomere maintenance via telomerase	Any process that stops, prevents, or reduces the frequency, rate or extent of the addition of telomeric repeats by telomerase.
19	47521154	splice_acceptor_variant&non_coding_transcript_variant	Stn1	ENSMUSG00000042694	TUCA	nucleic acid binding	Binding to a nucleic acid.
19	47521154	splice_acceptor_variant&non_coding_transcript_variant	Stn1	ENSMUSG00000042694	TUCA	nucleoplasm	That part of the nuclear content other than the chromosomes or the nucleolus.
19	47521154	splice_acceptor_variant&non_coding_transcript_variant	Stn1	ENSMUSG00000042694	TUCA	nucleus	A membrane-bounded organelle of eukaryotic cells in which chromosomes are housed and replicated. In most cells, the nucleus contains all of the cell's chromosomes except the organellar chromosomes, and is the site of RNA synthesis and processing. In some species, or in specialized cell types, RNA metabolism or DNA replication may be absent.
19	47521154	splice_acceptor_variant&non_coding_transcript_variant	Stn1	ENSMUSG00000042694	TUCA	positive regulation of DNA replication	Any process that activates or increases the frequency, rate or extent of DNA replication.
19	47521154	splice_acceptor_variant&non_coding_transcript_variant	Stn1	ENSMUSG00000042694	TUCA	protein binding	Binding to a protein.
19	47521154	splice_acceptor_variant&non_coding_transcript_variant	Stn1	ENSMUSG00000042694	TUCA	single-stranded DNA binding	Binding to single-stranded DNA.
19	47521154	splice_acceptor_variant&non_coding_transcript_variant	Stn1	ENSMUSG00000042694	TUCA	single-stranded telomeric DNA binding	Binding to single-stranded telomere-associated DNA.
19	47521154	splice_acceptor_variant&non_coding_transcript_variant	Stn1	ENSMUSG00000042694	TUCA	telomere capping	A process in which telomeres are protected from degradation and fusion, thereby ensuring chromosome stability by protecting the ends from both degradation and from being recognized as damaged DNA. May be mediated by specific single- or double-stranded telomeric DNA binding proteins.
19	47521154	splice_acceptor_variant&non_coding_transcript_variant	Stn1	ENSMUSG00000042694	TUCA	telomere maintenance	Any process that contributes to the maintenance of proper telomeric length and structure by affecting and monitoring the activity of telomeric proteins, the length of telomeric DNA and the replication and repair of the DNA. These processes includes those that shorten, lengthen, replicate and repair the telomeric DNA sequences.
19	47521154	splice_acceptor_variant&non_coding_transcript_variant	Stn1	ENSMUSG00000042694	TUCA	telomere maintenance via telomere lengthening	Any process that contributes to the maintenance of proper telomeric length and structure by affecting and monitoring the activity of telomeric proteins and lengthening the telomeric DNA.
19	47521154	splice_acceptor_variant&non_coding_transcript_variant	Stn1	ENSMUSG00000042694	TUCA	telomeric DNA binding	Binding to a telomere, a specific structure at the end of a linear chromosome required for the integrity and maintenance of the end.
19	5654240	stop_gained&NMD_transcript_variant	Kat5	ENSMUSG00000024926	SARA,TUCA,TUCB	acyltransferase activity	Catalysis of the transfer of an acyl group from one compound (donor) to another (acceptor).
19	5654240	stop_gained&NMD_transcript_variant	Kat5	ENSMUSG00000024926	SARA,TUCA,TUCB	apoptotic process	A programmed cell death process which begins when a cell receives an internal (e.g. DNA damage) or external signal (e.g. an extracellular death ligand), and proceeds through a series of biochemical events (signaling pathway phase) which trigger an execution phase. The execution phase is the last step of an apoptotic process, and is typically characterized by rounding-up of the cell, retraction of pseudopodes, reduction of cellular volume (pyknosis), chromatin condensation, nuclear fragmentation (karyorrhexis), plasma membrane blebbing and fragmentation of the cell into apoptotic bodies. When the execution phase is completed, the cell has died.
19	5654240	stop_gained&NMD_transcript_variant	Kat5	ENSMUSG00000024926	SARA,TUCA,TUCB	cellular response to DNA damage stimulus	Any process that results in a change in state or activity of a cell (in terms of movement, secretion, enzyme production, gene expression, etc.) as a result of a stimulus indicating damage to its DNA from environmental insults or errors during metabolism.
19	5654240	stop_gained&NMD_transcript_variant	Kat5	ENSMUSG00000024926	SARA,TUCA,TUCB	cellular response to estradiol stimulus	Any process that results in a change in state or activity of a cell (in terms of movement, secretion, enzyme production, gene expression, etc.) as a result of stimulus by estradiol, a C18 steroid hormone hydroxylated at C3 and C17 that acts as a potent estrogen.
19	5654240	stop_gained&NMD_transcript_variant	Kat5	ENSMUSG00000024926	SARA,TUCA,TUCB	cellular response to glucose starvation	Any process that results in a change in state or activity of a cell (in terms of movement, secretion, enzyme production, gene expression, etc.) as a result of deprivation of glucose.
19	5654240	stop_gained&NMD_transcript_variant	Kat5	ENSMUSG00000024926	SARA,TUCA,TUCB	cellular response to glucose stimulus	Any process that results in a change in state or activity of a cell (in terms of movement, secretion, enzyme production, gene expression, etc.) as a result of a glucose stimulus.
19	5654240	stop_gained&NMD_transcript_variant	Kat5	ENSMUSG00000024926	SARA,TUCA,TUCB	chromatin binding	Binding to chromatin, the network of fibers of DNA, protein, and sometimes RNA, that make up the chromosomes of the eukaryotic nucleus during interphase.
19	5654240	stop_gained&NMD_transcript_variant	Kat5	ENSMUSG00000024926	SARA,TUCA,TUCB	chromatin organization	The assembly or remodeling of chromatin composed of DNA complexed with histones, other associated proteins, and sometimes RNA.
19	5654240	stop_gained&NMD_transcript_variant	Kat5	ENSMUSG00000024926	SARA,TUCA,TUCB	chromatin	The ordered and organized complex of DNA, protein, and sometimes RNA, that forms the chromosome.
19	5654240	stop_gained&NMD_transcript_variant	Kat5	ENSMUSG00000024926	SARA,TUCA,TUCB	chromosome	A structure composed of a very long molecule of DNA and associated proteins (e.g. histones) that carries hereditary information.
19	5654240	stop_gained&NMD_transcript_variant	Kat5	ENSMUSG00000024926	SARA,TUCA,TUCB	chromosome, centromeric region	The region of a chromosome that includes the centromeric DNA and associated proteins. In monocentric chromosomes, this region corresponds to a single area of the chromosome, whereas in holocentric chromosomes, it is evenly distributed along the chromosome.
19	5654240	stop_gained&NMD_transcript_variant	Kat5	ENSMUSG00000024926	SARA,TUCA,TUCB	cytoplasm	The contents of a cell excluding the plasma membrane and nucleus, but including other subcellular structures.
19	5654240	stop_gained&NMD_transcript_variant	Kat5	ENSMUSG00000024926	SARA,TUCA,TUCB	cytoskeleton	A cellular structure that forms the internal framework of eukaryotic and prokaryotic cells. The cytoskeleton includes intermediate filaments, microfilaments, microtubules, the microtrabecular lattice, and other structures characterized by a polymeric filamentous nature and long-range order within the cell. The various elements of the cytoskeleton not only serve in the maintenance of cellular shape but also have roles in other cellular functions, including cellular movement, cell division, endocytosis, and movement of organelles.
19	5654240	stop_gained&NMD_transcript_variant	Kat5	ENSMUSG00000024926	SARA,TUCA,TUCB	cytosol	The part of the cytoplasm that does not contain organelles but which does contain other particulate matter, such as protein complexes.
19	5654240	stop_gained&NMD_transcript_variant	Kat5	ENSMUSG00000024926	SARA,TUCA,TUCB	DNA-binding transcription factor binding	Binding to a DNA-binding transcription factor, a protein that interacts with a specific DNA sequence (sometimes referred to as a motif) within the regulatory region of a gene to modulate transcription.
19	5654240	stop_gained&NMD_transcript_variant	Kat5	ENSMUSG00000024926	SARA,TUCA,TUCB	DNA damage response, signal transduction by p53 class mediator resulting in transcription of p21 class mediator	A cascade of processes induced by the cell cycle regulator phosphoprotein p53, or an equivalent protein, resulting in the induction of the transcription of p21 (also known as WAF1, CIP1 and SDI1) or any equivalent protein, in response to the detection of DNA damage.
19	5654240	stop_gained&NMD_transcript_variant	Kat5	ENSMUSG00000024926	SARA,TUCA,TUCB	DNA repair-dependent chromatin remodeling	A chromatin remodeling process that allows DNA repair enzyme to access genomic DNA and repair DNA lesions.
19	5654240	stop_gained&NMD_transcript_variant	Kat5	ENSMUSG00000024926	SARA,TUCA,TUCB	DNA repair	The process of restoring DNA after damage. Genomes are subject to damage by chemical and physical agents in the environment (e.g. UV and ionizing radiations, chemical mutagens, fungal and bacterial toxins, etc.) and by free radicals or alkylating agents endogenously generated in metabolism. DNA is also damaged because of errors during its replication. A variety of different DNA repair pathways have been reported that include direct reversal, base excision repair, nucleotide excision repair, photoreactivation, bypass, double-strand break repair pathway, and mismatch repair pathway.
19	5654240	stop_gained&NMD_transcript_variant	Kat5	ENSMUSG00000024926	SARA,TUCA,TUCB	DNA-templated transcription	The synthesis of an RNA transcript from a DNA template.
19	5654240	stop_gained&NMD_transcript_variant	Kat5	ENSMUSG00000024926	SARA,TUCA,TUCB	double-strand break repair	The repair of double-strand breaks in DNA via homologous and nonhomologous mechanisms to reform a continuous DNA helix.
19	5654240	stop_gained&NMD_transcript_variant	Kat5	ENSMUSG00000024926	SARA,TUCA,TUCB	double-strand break repair via homologous recombination	The error-free repair of a double-strand break in DNA in which the broken DNA molecule is repaired using homologous sequences. A strand in the broken DNA searches for a homologous region in an intact chromosome to serve as the template for DNA synthesis. The restoration of two intact DNA molecules results in the exchange, reciprocal or nonreciprocal, of genetic material between the intact DNA molecule and the broken DNA molecule.
19	5654240	stop_gained&NMD_transcript_variant	Kat5	ENSMUSG00000024926	SARA,TUCA,TUCB	establishment of mitotic spindle orientation	A cell cycle process that sets the alignment of mitotic spindle relative to other cellular structures.
19	5654240	stop_gained&NMD_transcript_variant	Kat5	ENSMUSG00000024926	SARA,TUCA,TUCB	H2A histone acetyltransferase activity	Catalysis of the reaction: acetyl-CoA + histone H2A L-lysine = CoA + histone H2A N6-acetyl-L-lysine.
19	5654240	stop_gained&NMD_transcript_variant	Kat5	ENSMUSG00000024926	SARA,TUCA,TUCB	H4 histone acetyltransferase activity	Catalysis of the reaction: acetyl-CoA + histone H4 = CoA + acetyl-histone H4.
19	5654240	stop_gained&NMD_transcript_variant	Kat5	ENSMUSG00000024926	SARA,TUCA,TUCB	histone acetylation	The modification of a histone by the addition of an acetyl group.
19	5654240	stop_gained&NMD_transcript_variant	Kat5	ENSMUSG00000024926	SARA,TUCA,TUCB	histone acetyltransferase activity	Catalysis of the reaction: acetyl-CoA + histone = CoA + acetyl-histone.
19	5654240	stop_gained&NMD_transcript_variant	Kat5	ENSMUSG00000024926	SARA,TUCA,TUCB	histone acetyltransferase activity (H2A-K5 specific)	Catalysis of the reaction: acetyl-CoA + histone H2A L-lysine (position 5) = CoA + histone H2A N6-acetyl-L-lysine (position 5).
19	5654240	stop_gained&NMD_transcript_variant	Kat5	ENSMUSG00000024926	SARA,TUCA,TUCB	histone acetyltransferase activity (H4-K16 specific)	Catalysis of the reaction: acetyl-CoA + histone H4 L-lysine (position 16) = CoA + histone H4 N6-acetyl-L-lysine (position 16). This reaction represents the addition of an acetyl group to the lysine at position 16 of histone H4.
19	5654240	stop_gained&NMD_transcript_variant	Kat5	ENSMUSG00000024926	SARA,TUCA,TUCB	histone binding	Binding to a histone, any of a group of water-soluble proteins found in association with the DNA of eukaryotic or archaeal chromosomes. They are involved in the condensation and coiling of chromosomes during cell division and have also been implicated in gene regulation and DNA replication. They may be chemically modified (methylated, acetlyated and others) to regulate gene transcription.
19	5654240	stop_gained&NMD_transcript_variant	Kat5	ENSMUSG00000024926	SARA,TUCA,TUCB	histone H2A acetylation	The modification of histone H2A by the addition of an acetyl group.
19	5654240	stop_gained&NMD_transcript_variant	Kat5	ENSMUSG00000024926	SARA,TUCA,TUCB	histone H4 acetylation	The modification of histone H4 by the addition of an acetyl group.
19	5654240	stop_gained&NMD_transcript_variant	Kat5	ENSMUSG00000024926	SARA,TUCA,TUCB	histone modification	The covalent alteration of one or more amino acid residues within a histone protein.
19	5654240	stop_gained&NMD_transcript_variant	Kat5	ENSMUSG00000024926	SARA,TUCA,TUCB	immune system process	Any process involved in the development or functioning of the immune system, an organismal system for calibrated responses to potential internal or invasive threats.
19	5654240	stop_gained&NMD_transcript_variant	Kat5	ENSMUSG00000024926	SARA,TUCA,TUCB	innate immune response	Innate immune responses are defense responses mediated by germline encoded components that directly recognize components of potential pathogens.
19	5654240	stop_gained&NMD_transcript_variant	Kat5	ENSMUSG00000024926	SARA,TUCA,TUCB	intracellular membrane-bounded organelle	Organized structure of distinctive morphology and function, bounded by a single or double lipid bilayer membrane and occurring within the cell. Includes the nucleus, mitochondria, plastids, vacuoles, and vesicles. Excludes the plasma membrane.
19	5654240	stop_gained&NMD_transcript_variant	Kat5	ENSMUSG00000024926	SARA,TUCA,TUCB	kinetochore	A multisubunit complex that is located at the centromeric region of DNA and provides an attachment point for the spindle microtubules.
19	5654240	stop_gained&NMD_transcript_variant	Kat5	ENSMUSG00000024926	SARA,TUCA,TUCB	lipid droplet disassembly	The disaggregation of a lipid particle into its constituent components.
19	5654240	stop_gained&NMD_transcript_variant	Kat5	ENSMUSG00000024926	SARA,TUCA,TUCB	metal ion binding	Binding to a metal ion.
19	5654240	stop_gained&NMD_transcript_variant	Kat5	ENSMUSG00000024926	SARA,TUCA,TUCB	mitotic spindle pole	Either of the ends of a mitotic spindle, a spindle that forms as part of mitosis, where spindle microtubules are organized; usually contains a microtubule organizing center and accessory molecules, spindle microtubules and astral microtubules.
19	5654240	stop_gained&NMD_transcript_variant	Kat5	ENSMUSG00000024926	SARA,TUCA,TUCB	negative regulation of DNA-templated transcription	Any process that stops, prevents, or reduces the frequency, rate or extent of cellular DNA-templated transcription.
19	5654240	stop_gained&NMD_transcript_variant	Kat5	ENSMUSG00000024926	SARA,TUCA,TUCB	negative regulation of interleukin-2 production	Any process that stops, prevents, or reduces the frequency, rate, or extent of interleukin-2 production.
19	5654240	stop_gained&NMD_transcript_variant	Kat5	ENSMUSG00000024926	SARA,TUCA,TUCB	negative regulation of transcription by RNA polymerase II	Any process that stops, prevents, or reduces the frequency, rate or extent of transcription mediated by RNA polymerase II.
19	5654240	stop_gained&NMD_transcript_variant	Kat5	ENSMUSG00000024926	SARA,TUCA,TUCB	neural tube development	The process whose specific outcome is the progression of the neural tube over time, from its formation to the mature structure. The mature structure of the neural tube exists when the tube has been segmented into the forebrain, midbrain, hindbrain and spinal cord regions. In addition neural crest has budded away from the epithelium.
19	5654240	stop_gained&NMD_transcript_variant	Kat5	ENSMUSG00000024926	SARA,TUCA,TUCB	neurogenesis	Generation of cells within the nervous system.
19	5654240	stop_gained&NMD_transcript_variant	Kat5	ENSMUSG00000024926	SARA,TUCA,TUCB	NuA4 histone acetyltransferase complex	A complex having histone acetylase activity on chromatin, as well as ATPase, DNA helicase and structural DNA binding activities. The complex is thought to be involved in double-strand DNA break repair. Subunits of the human complex include HTATIP/TIP60, TRRAP, RUVBL1, BUVBL2, beta-actin and BAF53/ACTL6A. In yeast, the complex has 13 subunits, including the catalytic subunit Esa1 (homologous to human Tip60).
19	5654240	stop_gained&NMD_transcript_variant	Kat5	ENSMUSG00000024926	SARA,TUCA,TUCB	nucleolus	A small, dense body one or more of which are present in the nucleus of eukaryotic cells. It is rich in RNA and protein, is not bounded by a limiting membrane, and is not seen during mitosis. Its prime function is the transcription of the nucleolar DNA into 45S ribosomal-precursor RNA, the processing of this RNA into 5.8S, 18S, and 28S components of ribosomal RNA, and the association of these components with 5S RNA and proteins synthesized outside the nucleolus. This association results in the formation of ribonucleoprotein precursors; these pass into the cytoplasm and mature into the 40S and 60S subunits of the ribosome.
19	5654240	stop_gained&NMD_transcript_variant	Kat5	ENSMUSG00000024926	SARA,TUCA,TUCB	nucleoplasm	That part of the nuclear content other than the chromosomes or the nucleolus.
19	5654240	stop_gained&NMD_transcript_variant	Kat5	ENSMUSG00000024926	SARA,TUCA,TUCB	nucleosome	A complex comprised of DNA wound around a multisubunit core and associated proteins, which forms the primary packing unit of DNA into higher order structures.
19	5654240	stop_gained&NMD_transcript_variant	Kat5	ENSMUSG00000024926	SARA,TUCA,TUCB	nucleotide-excision repair	A DNA repair process in which a small region of the strand surrounding the damage is removed from the DNA helix as an oligonucleotide. The small gap left in the DNA helix is filled in by the sequential action of DNA polymerase and DNA ligase. Nucleotide excision repair recognizes a wide range of substrates, including damage caused by UV irradiation (pyrimidine dimers and 6-4 photoproducts) and chemicals (intrastrand cross-links and bulky adducts).
19	5654240	stop_gained&NMD_transcript_variant	Kat5	ENSMUSG00000024926	SARA,TUCA,TUCB	nucleus	A membrane-bounded organelle of eukaryotic cells in which chromosomes are housed and replicated. In most cells, the nucleus contains all of the cell's chromosomes except the organellar chromosomes, and is the site of RNA synthesis and processing. In some species, or in specialized cell types, RNA metabolism or DNA replication may be absent.
19	5654240	stop_gained&NMD_transcript_variant	Kat5	ENSMUSG00000024926	SARA,TUCA,TUCB	peptide 2-hydroxyisobutyryltransferase activity	Catalysis of the reaction: 2-hydroxyisobutyryl-CoA + lysine in peptide = CoA + N-2-hydroxyisobutyryl-lysine-peptide.
19	5654240	stop_gained&NMD_transcript_variant	Kat5	ENSMUSG00000024926	SARA,TUCA,TUCB	peptide butyryltransferase activity	Catalysis of the reaction: butyryl-CoA + lysine in peptide = CoA + N-butyryl-lysine-peptide.
19	5654240	stop_gained&NMD_transcript_variant	Kat5	ENSMUSG00000024926	SARA,TUCA,TUCB	peptide crotonyltransferase activity	Catalysis of the reaction: crotonyl-CoA + lysine in peptide = CoA + N-crotonyl-lysine-peptide.
19	5654240	stop_gained&NMD_transcript_variant	Kat5	ENSMUSG00000024926	SARA,TUCA,TUCB	peptide-lysine-N-acetyltransferase activity	Catalysis of the reaction: acetyl-CoA + lysine in peptide = CoA + N-acetyl-lysine-peptide.
19	5654240	stop_gained&NMD_transcript_variant	Kat5	ENSMUSG00000024926	SARA,TUCA,TUCB	peptidyl-lysine acetylation	The acetylation of peptidyl-lysine.
19	5654240	stop_gained&NMD_transcript_variant	Kat5	ENSMUSG00000024926	SARA,TUCA,TUCB	perinuclear region of cytoplasm	Cytoplasm situated near, or occurring around, the nucleus.
19	5654240	stop_gained&NMD_transcript_variant	Kat5	ENSMUSG00000024926	SARA,TUCA,TUCB	phospholipase binding	Binding to a phospholipase.
19	5654240	stop_gained&NMD_transcript_variant	Kat5	ENSMUSG00000024926	SARA,TUCA,TUCB	Piccolo NuA4 histone acetyltransferase complex	A heterotrimeric H4/H2A histone acetyltransferase complex with a substrate preference of chromatin over free histones. It contains a subset of the proteins found in the larger NuA4 histone acetyltransferase complex; for example, the S. cerevisiae complex contains Esa1p, Yng2p, and Epl1p.
19	5654240	stop_gained&NMD_transcript_variant	Kat5	ENSMUSG00000024926	SARA,TUCA,TUCB	positive regulation of attachment of mitotic spindle microtubules to kinetochore	Any process that activates or increases the frequency, rate or extent of attachment of spindle microtubules to kinetochore involved in mitotic sister chromatid segregation.
19	5654240	stop_gained&NMD_transcript_variant	Kat5	ENSMUSG00000024926	SARA,TUCA,TUCB	positive regulation of autophagy	Any process that activates, maintains or increases the rate of autophagy. Autophagy is the process in which cells digest parts of their own cytoplasm.
19	5654240	stop_gained&NMD_transcript_variant	Kat5	ENSMUSG00000024926	SARA,TUCA,TUCB	positive regulation of circadian rhythm	Any process that activates or increases the frequency, rate or extent of a circadian rhythm behavior.
19	5654240	stop_gained&NMD_transcript_variant	Kat5	ENSMUSG00000024926	SARA,TUCA,TUCB	positive regulation of DNA-templated transcription	Any process that activates or increases the frequency, rate or extent of cellular DNA-templated transcription.
19	5654240	stop_gained&NMD_transcript_variant	Kat5	ENSMUSG00000024926	SARA,TUCA,TUCB	positive regulation of double-strand break repair via homologous recombination	Any process that activates or increases the frequency, rate or extent of double-strand break repair via homologous recombination.
19	5654240	stop_gained&NMD_transcript_variant	Kat5	ENSMUSG00000024926	SARA,TUCA,TUCB	positive regulation of mitotic sister chromatid segregation	Any process that starts or increases the frequency, rate or extent of sister chromatid segregation during mitosis.
19	5654240	stop_gained&NMD_transcript_variant	Kat5	ENSMUSG00000024926	SARA,TUCA,TUCB	positive regulation of myoblast differentiation	Any process that activates or increases the frequency, rate or extent of myoblast differentiation. A myoblast is a mononucleate cell type that, by fusion with other myoblasts, gives rise to the myotubes that eventually develop into skeletal muscle fibers.
19	5654240	stop_gained&NMD_transcript_variant	Kat5	ENSMUSG00000024926	SARA,TUCA,TUCB	positive regulation of protein acetylation	Any process that activates or increases the frequency, rate or extent of protein acetylation.
19	5654240	stop_gained&NMD_transcript_variant	Kat5	ENSMUSG00000024926	SARA,TUCA,TUCB	positive regulation of regulatory T cell differentiation	Any process that activates or increases the frequency, rate or extent of differentiation of regulatory T cells.
19	5654240	stop_gained&NMD_transcript_variant	Kat5	ENSMUSG00000024926	SARA,TUCA,TUCB	positive regulation of transcription by RNA polymerase II	Any process that activates or increases the frequency, rate or extent of transcription from an RNA polymerase II promoter.
19	5654240	stop_gained&NMD_transcript_variant	Kat5	ENSMUSG00000024926	SARA,TUCA,TUCB	positive regulation of triglyceride biosynthetic process	Any process that increases the rate, frequency, or extent of triglyceride biosynthesis. Triglyceride biosynthesis is the collection of chemical reactions and pathways resulting in the formation of triglyceride, any triester of glycerol.
19	5654240	stop_gained&NMD_transcript_variant	Kat5	ENSMUSG00000024926	SARA,TUCA,TUCB	proteasome-mediated ubiquitin-dependent protein catabolic process	The chemical reactions and pathways resulting in the breakdown of a protein or peptide by hydrolysis of its peptide bonds, initiated by the covalent attachment of ubiquitin, and mediated by the proteasome.
19	5654240	stop_gained&NMD_transcript_variant	Kat5	ENSMUSG00000024926	SARA,TUCA,TUCB	protein acetylation	The addition of an acetyl group to a protein amino acid. An acetyl group is CH3CO-, derived from acetic [ethanoic] acid.
19	5654240	stop_gained&NMD_transcript_variant	Kat5	ENSMUSG00000024926	SARA,TUCA,TUCB	protein binding	Binding to a protein.
19	5654240	stop_gained&NMD_transcript_variant	Kat5	ENSMUSG00000024926	SARA,TUCA,TUCB	protein-containing complex	A stable assembly of two or more macromolecules, i.e. proteins, nucleic acids, carbohydrates or lipids, in which at least one component is a protein and the constituent parts function together.
19	5654240	stop_gained&NMD_transcript_variant	Kat5	ENSMUSG00000024926	SARA,TUCA,TUCB	protein-containing complex binding	Binding to a macromolecular complex.
19	5654240	stop_gained&NMD_transcript_variant	Kat5	ENSMUSG00000024926	SARA,TUCA,TUCB	regulation of apoptotic process	Any process that modulates the occurrence or rate of cell death by apoptotic process.
19	5654240	stop_gained&NMD_transcript_variant	Kat5	ENSMUSG00000024926	SARA,TUCA,TUCB	regulation of cell cycle	Any process that modulates the rate or extent of progression through the cell cycle.
19	5654240	stop_gained&NMD_transcript_variant	Kat5	ENSMUSG00000024926	SARA,TUCA,TUCB	regulation of chromatin organization	Any process that modulates the frequency, rate or extent of chromatin organization.
19	5654240	stop_gained&NMD_transcript_variant	Kat5	ENSMUSG00000024926	SARA,TUCA,TUCB	regulation of DNA-templated transcription	Any process that modulates the frequency, rate or extent of cellular DNA-templated transcription.
19	5654240	stop_gained&NMD_transcript_variant	Kat5	ENSMUSG00000024926	SARA,TUCA,TUCB	regulation of double-strand break repair	Any process that modulates the frequency, rate or extent of double-strand break repair.
19	5654240	stop_gained&NMD_transcript_variant	Kat5	ENSMUSG00000024926	SARA,TUCA,TUCB	regulation of hematopoietic stem cell differentiation	Any process that modulates the frequency, rate or extent of hematopoietic stem cell differentiation.
19	5654240	stop_gained&NMD_transcript_variant	Kat5	ENSMUSG00000024926	SARA,TUCA,TUCB	regulation of transcription by RNA polymerase II	Any process that modulates the frequency, rate or extent of transcription mediated by RNA polymerase II.
19	5654240	stop_gained&NMD_transcript_variant	Kat5	ENSMUSG00000024926	SARA,TUCA,TUCB	response to ionizing radiation	Any process that results in a change in state or activity of a cell or an organism (in terms of movement, secretion, enzyme production, gene expression, etc.) as a result of a ionizing radiation stimulus. Ionizing radiation is radiation with sufficient energy to remove electrons from atoms and may arise from spontaneous decay of unstable isotopes, resulting in alpha and beta particles and gamma rays. Ionizing radiation also includes X-rays.
19	5654240	stop_gained&NMD_transcript_variant	Kat5	ENSMUSG00000024926	SARA,TUCA,TUCB	spermatid development	The process whose specific outcome is the progression of a spermatid over time, from its formation to the mature structure.
19	5654240	stop_gained&NMD_transcript_variant	Kat5	ENSMUSG00000024926	SARA,TUCA,TUCB	sperm DNA condensation	The progressive compaction of the spermatid chromatin so that it reaches a level of condensation that is not compatible with nuclear activities such as transcription or DNA replication.
19	5654240	stop_gained&NMD_transcript_variant	Kat5	ENSMUSG00000024926	SARA,TUCA,TUCB	spindle pole	Either of the ends of a spindle, where spindle microtubules are organized; usually contains a microtubule organizing center and accessory molecules, spindle microtubules and astral microtubules.
19	5654240	stop_gained&NMD_transcript_variant	Kat5	ENSMUSG00000024926	SARA,TUCA,TUCB	Swr1 complex	A multisubunit protein complex that is involved in chromatin remodeling. It is required for the incorporation of the histone variant H2AZ into chromatin. In S. cerevisiae, the complex contains Swr1p, a Swi2/Snf2-related ATPase, and 12 additional subunits.
19	5654240	stop_gained&NMD_transcript_variant	Kat5	ENSMUSG00000024926	SARA,TUCA,TUCB	transcription coactivator activity	A transcription coregulator activity that activates or increases the transcription of specific gene sets via binding to a DNA-bound DNA-binding transcription factor, either on its own or as part of a complex. Coactivators often act by altering chromatin structure and modifications. For example, one class of transcription coactivators modifies chromatin structure through covalent modification of histones. A second class remodels the conformation of chromatin in an ATP-dependent fashion. A third class modulates interactions of DNA-bound DNA-binding transcription factors with other transcription coregulators. A fourth class of coactivator activity is the bridging of a DNA-binding transcription factor to the general (basal) transcription machinery. The Mediator complex, which bridges sequence-specific DNA binding transcription factors and RNA polymerase, is also a transcription coactivator.
19	5654240	stop_gained&NMD_transcript_variant	Kat5	ENSMUSG00000024926	SARA,TUCA,TUCB	transcription coregulator activity	A transcription regulator activity that modulates the transcription of specific gene sets via binding to a DNA-bound DNA-binding transcription factor, either on its own or as part of a complex. Coregulators often act by altering chromatin structure and modifications. For example, one class of transcription coregulators modifies chromatin structure through covalent modification of histones. A second class remodels the conformation of chromatin in an ATP-dependent fashion. A third class modulates interactions of DNA-bound DNA-binding transcription factors with other transcription coregulators.
19	5654240	stop_gained&NMD_transcript_variant	Kat5	ENSMUSG00000024926	SARA,TUCA,TUCB	transcription regulator complex	A protein complex that is capable of associating with DNA by direct binding, or via other DNA-binding proteins or complexes, and regulating transcription.
19	5654240	stop_gained&NMD_transcript_variant	Kat5	ENSMUSG00000024926	SARA,TUCA,TUCB	transferase activity	Catalysis of the transfer of a group, e.g. a methyl group, glycosyl group, acyl group, phosphorus-containing, or other groups, from one compound (generally regarded as the donor) to another compound (generally regarded as the acceptor). Transferase is the systematic name for any enzyme of EC class 2.
19	5738859	splice_donor_variant&non_coding_transcript_variant	Map3k11	ENSMUSG00000004054	EDMB,GAIC,MANB,MANF,SARA,SARB,TUCA,TUCB	ATP binding	Binding to ATP, adenosine 5'-triphosphate, a universally important coenzyme and enzyme regulator.
19	5738859	splice_donor_variant&non_coding_transcript_variant	Map3k11	ENSMUSG00000004054	EDMB,GAIC,MANB,MANF,SARA,SARB,TUCA,TUCB	cell cycle G1/S phase transition	The cell cycle process by which a cell in G1 phase commits to S phase.
19	5738859	splice_donor_variant&non_coding_transcript_variant	Map3k11	ENSMUSG00000004054	EDMB,GAIC,MANB,MANF,SARA,SARB,TUCA,TUCB	cell death	Any biological process that results in permanent cessation of all vital functions of a cell. A cell should be considered dead when any one of the following molecular or morphological criteria is met: (1) the cell has lost the integrity of its plasma membrane; (2) the cell, including its nucleus, has undergone complete fragmentation into discrete bodies (frequently referred to as apoptotic bodies). The cell corpse (or its fragments) may be engulfed by an adjacent cell in vivo, but engulfment of whole cells should not be considered a strict criteria to define cell death as, under some circumstances, live engulfed cells can be released from phagosomes (see PMID:18045538).
19	5738859	splice_donor_variant&non_coding_transcript_variant	Map3k11	ENSMUSG00000004054	EDMB,GAIC,MANB,MANF,SARA,SARB,TUCA,TUCB	centrosome	A structure comprised of a core structure (in most organisms, a pair of centrioles) and peripheral material from which a microtubule-based structure, such as a spindle apparatus, is organized. Centrosomes occur close to the nucleus during interphase in many eukaryotic cells, though in animal cells it changes continually during the cell-division cycle.
19	5738859	splice_donor_variant&non_coding_transcript_variant	Map3k11	ENSMUSG00000004054	EDMB,GAIC,MANB,MANF,SARA,SARB,TUCA,TUCB	cytoplasm	The contents of a cell excluding the plasma membrane and nucleus, but including other subcellular structures.
19	5738859	splice_donor_variant&non_coding_transcript_variant	Map3k11	ENSMUSG00000004054	EDMB,GAIC,MANB,MANF,SARA,SARB,TUCA,TUCB	cytoskeleton	A cellular structure that forms the internal framework of eukaryotic and prokaryotic cells. The cytoskeleton includes intermediate filaments, microfilaments, microtubules, the microtrabecular lattice, and other structures characterized by a polymeric filamentous nature and long-range order within the cell. The various elements of the cytoskeleton not only serve in the maintenance of cellular shape but also have roles in other cellular functions, including cellular movement, cell division, endocytosis, and movement of organelles.
19	5738859	splice_donor_variant&non_coding_transcript_variant	Map3k11	ENSMUSG00000004054	EDMB,GAIC,MANB,MANF,SARA,SARB,TUCA,TUCB	identical protein binding	Binding to an identical protein or proteins.
19	5738859	splice_donor_variant&non_coding_transcript_variant	Map3k11	ENSMUSG00000004054	EDMB,GAIC,MANB,MANF,SARA,SARB,TUCA,TUCB	JNK cascade	An intracellular protein kinase cascade containing at least a JNK (a MAPK), a JNKK (a MAPKK) and a JUN3K (a MAP3K). The cascade can also contain an additional tier: the upstream MAP4K. The kinases in each tier phosphorylate and activate the kinases in the downstream tier to transmit a signal within a cell.
19	5738859	splice_donor_variant&non_coding_transcript_variant	Map3k11	ENSMUSG00000004054	EDMB,GAIC,MANB,MANF,SARA,SARB,TUCA,TUCB	JUN kinase kinase kinase activity	Catalysis of the reaction: JNKK + ATP = JNKK phosphate + ADP. This reaction is the phosphorylation and activation of JUN kinase kinases (JNKKs).
19	5738859	splice_donor_variant&non_coding_transcript_variant	Map3k11	ENSMUSG00000004054	EDMB,GAIC,MANB,MANF,SARA,SARB,TUCA,TUCB	kinase activity	Catalysis of the transfer of a phosphate group, usually from ATP, to a substrate molecule.
19	5738859	splice_donor_variant&non_coding_transcript_variant	Map3k11	ENSMUSG00000004054	EDMB,GAIC,MANB,MANF,SARA,SARB,TUCA,TUCB	MAPK cascade	An intracellular protein kinase cascade containing at least a MAPK, a MAPKK and a MAP3K. The cascade can also contain an additional tiers: the upstream MAP4K. The kinases in each tier phosphorylate and activate the kinase in the downstream tier to transmit a signal within a cell.
19	5738859	splice_donor_variant&non_coding_transcript_variant	Map3k11	ENSMUSG00000004054	EDMB,GAIC,MANB,MANF,SARA,SARB,TUCA,TUCB	MAP kinase kinase kinase activity	Catalysis of the phosphorylation and activation of a MAP kinase kinase; each MAP kinase kinase can be phosphorylated by any of several MAP kinase kinase kinases.
19	5738859	splice_donor_variant&non_coding_transcript_variant	Map3k11	ENSMUSG00000004054	EDMB,GAIC,MANB,MANF,SARA,SARB,TUCA,TUCB	microtubule	Any of the long, generally straight, hollow tubes of internal diameter 12-15 nm and external diameter 24 nm found in a wide variety of eukaryotic cells; each consists (usually) of 13 protofilaments of polymeric tubulin, staggered in such a manner that the tubulin monomers are arranged in a helical pattern on the microtubular surface, and with the alpha/beta axes of the tubulin subunits parallel to the long axis of the tubule; exist in equilibrium with pool of tubulin monomers and can be rapidly assembled or disassembled in response to physiological stimuli; concerned with force generation, e.g. in the spindle.
19	5738859	splice_donor_variant&non_coding_transcript_variant	Map3k11	ENSMUSG00000004054	EDMB,GAIC,MANB,MANF,SARA,SARB,TUCA,TUCB	microtubule-based process	Any cellular process that depends upon or alters the microtubule cytoskeleton, that part of the cytoskeleton comprising microtubules and their associated proteins.
19	5738859	splice_donor_variant&non_coding_transcript_variant	Map3k11	ENSMUSG00000004054	EDMB,GAIC,MANB,MANF,SARA,SARB,TUCA,TUCB	microtubule organizing center	An intracellular structure that can catalyze gamma-tubulin-dependent microtubule nucleation and that can anchor microtubules by interacting with their minus ends, plus ends or sides.
19	5738859	splice_donor_variant&non_coding_transcript_variant	Map3k11	ENSMUSG00000004054	EDMB,GAIC,MANB,MANF,SARA,SARB,TUCA,TUCB	mitogen-activated protein kinase kinase binding	Binding to a mitogen-activated protein kinase kinase, a protein that can phosphorylate a MAP kinase.
19	5738859	splice_donor_variant&non_coding_transcript_variant	Map3k11	ENSMUSG00000004054	EDMB,GAIC,MANB,MANF,SARA,SARB,TUCA,TUCB	mitogen-activated protein kinase kinase kinase binding	Binding to a mitogen-activated protein kinase kinase kinase, a protein that can phosphorylate a MAP kinase kinase.
19	5738859	splice_donor_variant&non_coding_transcript_variant	Map3k11	ENSMUSG00000004054	EDMB,GAIC,MANB,MANF,SARA,SARB,TUCA,TUCB	nucleotide binding	Binding to a nucleotide, any compound consisting of a nucleoside that is esterified with (ortho)phosphate or an oligophosphate at any hydroxyl group on the ribose or deoxyribose.
19	5738859	splice_donor_variant&non_coding_transcript_variant	Map3k11	ENSMUSG00000004054	EDMB,GAIC,MANB,MANF,SARA,SARB,TUCA,TUCB	phosphorylation	The process of introducing a phosphate group into a molecule, usually with the formation of a phosphoric ester, a phosphoric anhydride or a phosphoric amide.
19	5738859	splice_donor_variant&non_coding_transcript_variant	Map3k11	ENSMUSG00000004054	EDMB,GAIC,MANB,MANF,SARA,SARB,TUCA,TUCB	positive regulation of apoptotic process	Any process that activates or increases the frequency, rate or extent of cell death by apoptotic process.
19	5738859	splice_donor_variant&non_coding_transcript_variant	Map3k11	ENSMUSG00000004054	EDMB,GAIC,MANB,MANF,SARA,SARB,TUCA,TUCB	positive regulation of JNK cascade	Any process that activates or increases the frequency, rate or extent of signal transduction mediated by the JNK cascade.
19	5738859	splice_donor_variant&non_coding_transcript_variant	Map3k11	ENSMUSG00000004054	EDMB,GAIC,MANB,MANF,SARA,SARB,TUCA,TUCB	positive regulation of JUN kinase activity	Any process that activates or increases the frequency, rate or extent of JUN kinase activity.
19	5738859	splice_donor_variant&non_coding_transcript_variant	Map3k11	ENSMUSG00000004054	EDMB,GAIC,MANB,MANF,SARA,SARB,TUCA,TUCB	positive regulation of neuron apoptotic process	Any process that activates or increases the frequency, rate or extent of cell death of neurons by apoptotic process.
19	5738859	splice_donor_variant&non_coding_transcript_variant	Map3k11	ENSMUSG00000004054	EDMB,GAIC,MANB,MANF,SARA,SARB,TUCA,TUCB	protein autophosphorylation	The phosphorylation by a protein of one or more of its own amino acid residues (cis-autophosphorylation), or residues on an identical protein (trans-autophosphorylation).
19	5738859	splice_donor_variant&non_coding_transcript_variant	Map3k11	ENSMUSG00000004054	EDMB,GAIC,MANB,MANF,SARA,SARB,TUCA,TUCB	protein binding	Binding to a protein.
19	5738859	splice_donor_variant&non_coding_transcript_variant	Map3k11	ENSMUSG00000004054	EDMB,GAIC,MANB,MANF,SARA,SARB,TUCA,TUCB	protein homodimerization activity	Binding to an identical protein to form a homodimer.
19	5738859	splice_donor_variant&non_coding_transcript_variant	Map3k11	ENSMUSG00000004054	EDMB,GAIC,MANB,MANF,SARA,SARB,TUCA,TUCB	protein kinase activity	Catalysis of the phosphorylation of an amino acid residue in a protein, usually according to the reaction: a protein + ATP = a phosphoprotein + ADP.
19	5738859	splice_donor_variant&non_coding_transcript_variant	Map3k11	ENSMUSG00000004054	EDMB,GAIC,MANB,MANF,SARA,SARB,TUCA,TUCB	protein phosphorylation	The process of introducing a phosphate group on to a protein.
19	5738859	splice_donor_variant&non_coding_transcript_variant	Map3k11	ENSMUSG00000004054	EDMB,GAIC,MANB,MANF,SARA,SARB,TUCA,TUCB	protein serine kinase activity	Catalysis of the reactions: ATP + protein serine = ADP + protein serine phosphate.
19	5738859	splice_donor_variant&non_coding_transcript_variant	Map3k11	ENSMUSG00000004054	EDMB,GAIC,MANB,MANF,SARA,SARB,TUCA,TUCB	protein serine/threonine kinase activity	Catalysis of the reactions: ATP + protein serine = ADP + protein serine phosphate, and ATP + protein threonine = ADP + protein threonine phosphate.
19	5738859	splice_donor_variant&non_coding_transcript_variant	Map3k11	ENSMUSG00000004054	EDMB,GAIC,MANB,MANF,SARA,SARB,TUCA,TUCB	small GTPase binding	Binding to a small monomeric GTPase.
19	5738859	splice_donor_variant&non_coding_transcript_variant	Map3k11	ENSMUSG00000004054	EDMB,GAIC,MANB,MANF,SARA,SARB,TUCA,TUCB	transferase activity	Catalysis of the transfer of a group, e.g. a methyl group, glycosyl group, acyl group, phosphorus-containing, or other groups, from one compound (generally regarded as the donor) to another compound (generally regarded as the acceptor). Transferase is the systematic name for any enzyme of EC class 2.
19	58252342	splice_donor_variant	Gfra1	ENSMUSG00000025089	EDMB,GAIA,MANE,MANF,SARA,SARB,SARC,TUCA,TUCB	aging	A developmental process that is a deterioration and loss of function over time. Aging includes loss of functions such as resistance to disease, homeostasis, and fertility, as well as wear and tear. Aging includes cellular senescence, but is more inclusive. May precede death and may succeed developmental maturation (GO:0021700).
19	58252342	splice_donor_variant	Gfra1	ENSMUSG00000025089	EDMB,GAIA,MANE,MANF,SARA,SARB,SARC,TUCA,TUCB	anatomical structure morphogenesis	The process in which anatomical structures are generated and organized. Morphogenesis pertains to the creation of form.
19	58252342	splice_donor_variant	Gfra1	ENSMUSG00000025089	EDMB,GAIA,MANE,MANF,SARA,SARB,SARC,TUCA,TUCB	axon	The long process of a neuron that conducts nerve impulses, usually away from the cell body to the terminals and varicosities, which are sites of storage and release of neurotransmitter.
19	58252342	splice_donor_variant	Gfra1	ENSMUSG00000025089	EDMB,GAIA,MANE,MANF,SARA,SARB,SARC,TUCA,TUCB	cell migration	The controlled self-propelled movement of a cell from one site to a destination guided by molecular cues. Cell migration is a central process in the development and maintenance of multicellular organisms.
19	58252342	splice_donor_variant	Gfra1	ENSMUSG00000025089	EDMB,GAIA,MANE,MANF,SARA,SARB,SARC,TUCA,TUCB	cell surface receptor signaling pathway	The series of molecular signals initiated by activation of a receptor on the surface of a cell. The pathway begins with binding of an extracellular ligand to a cell surface receptor, or for receptors that signal in the absence of a ligand, by ligand-withdrawal or the activity of a constitutively active receptor. The pathway ends with regulation of a downstream cellular process, e.g. transcription.
19	58252342	splice_donor_variant	Gfra1	ENSMUSG00000025089	EDMB,GAIA,MANE,MANF,SARA,SARB,SARC,TUCA,TUCB	endosome	A vacuole to which materials ingested by endocytosis are delivered.
19	58252342	splice_donor_variant	Gfra1	ENSMUSG00000025089	EDMB,GAIA,MANE,MANF,SARA,SARB,SARC,TUCA,TUCB	external side of plasma membrane	The leaflet of the plasma membrane that faces away from the cytoplasm and any proteins embedded or anchored in it or attached to its surface.
19	58252342	splice_donor_variant	Gfra1	ENSMUSG00000025089	EDMB,GAIA,MANE,MANF,SARA,SARB,SARC,TUCA,TUCB	extracellular space	That part of a multicellular organism outside the cells proper, usually taken to be outside the plasma membranes, and occupied by fluid.
19	58252342	splice_donor_variant	Gfra1	ENSMUSG00000025089	EDMB,GAIA,MANE,MANF,SARA,SARB,SARC,TUCA,TUCB	extrinsic component of membrane	The component of a membrane consisting of gene products and protein complexes that are loosely bound to one of its surfaces, but not integrated into the hydrophobic region.
19	58252342	splice_donor_variant	Gfra1	ENSMUSG00000025089	EDMB,GAIA,MANE,MANF,SARA,SARB,SARC,TUCA,TUCB	Golgi apparatus	A membrane-bound cytoplasmic organelle of the endomembrane system that further processes the core oligosaccharides (e.g. N-glycans) added to proteins in the endoplasmic reticulum and packages them into membrane-bound vesicles. The Golgi apparatus operates at the intersection of the secretory, lysosomal, and endocytic pathways.
19	58252342	splice_donor_variant	Gfra1	ENSMUSG00000025089	EDMB,GAIA,MANE,MANF,SARA,SARB,SARC,TUCA,TUCB	integrin binding	Binding to an integrin.
19	58252342	splice_donor_variant	Gfra1	ENSMUSG00000025089	EDMB,GAIA,MANE,MANF,SARA,SARB,SARC,TUCA,TUCB	kidney development	The process whose specific outcome is the progression of the kidney over time, from its formation to the mature structure. The kidney is an organ that filters the blood and/or excretes the end products of body metabolism in the form of urine.
19	58252342	splice_donor_variant	Gfra1	ENSMUSG00000025089	EDMB,GAIA,MANE,MANF,SARA,SARB,SARC,TUCA,TUCB	male gonad development	The process whose specific outcome is the progression of the male gonad over time, from its formation to the mature structure.
19	58252342	splice_donor_variant	Gfra1	ENSMUSG00000025089	EDMB,GAIA,MANE,MANF,SARA,SARB,SARC,TUCA,TUCB	membrane	A lipid bilayer along with all the proteins and protein complexes embedded in it an attached to it.
19	58252342	splice_donor_variant	Gfra1	ENSMUSG00000025089	EDMB,GAIA,MANE,MANF,SARA,SARB,SARC,TUCA,TUCB	multivesicular body	A type of endosome in which regions of the limiting endosomal membrane invaginate to form internal vesicles; membrane proteins that enter the internal vesicles are sequestered from the cytoplasm.
19	58252342	splice_donor_variant	Gfra1	ENSMUSG00000025089	EDMB,GAIA,MANE,MANF,SARA,SARB,SARC,TUCA,TUCB	nervous system development	The process whose specific outcome is the progression of nervous tissue over time, from its formation to its mature state.
19	58252342	splice_donor_variant	Gfra1	ENSMUSG00000025089	EDMB,GAIA,MANE,MANF,SARA,SARB,SARC,TUCA,TUCB	neuronal cell body	The portion of a neuron that includes the nucleus, but excludes cell projections such as axons and dendrites.
19	58252342	splice_donor_variant	Gfra1	ENSMUSG00000025089	EDMB,GAIA,MANE,MANF,SARA,SARB,SARC,TUCA,TUCB	neuron differentiation	The process in which a relatively unspecialized cell acquires specialized features of a neuron.
19	58252342	splice_donor_variant	Gfra1	ENSMUSG00000025089	EDMB,GAIA,MANE,MANF,SARA,SARB,SARC,TUCA,TUCB	neuron projection development	The process whose specific outcome is the progression of a neuron projection over time, from its formation to the mature structure. A neuron projection is any process extending from a neural cell, such as axons or dendrites (collectively called neurites).
19	58252342	splice_donor_variant	Gfra1	ENSMUSG00000025089	EDMB,GAIA,MANE,MANF,SARA,SARB,SARC,TUCA,TUCB	neurotrophin receptor activity	Combining with a neurotrophin, any of a family of growth factors that prevent apoptosis in neurons and promote nerve growth, and transmitting the signal to initiate a change in cell activity.
19	58252342	splice_donor_variant	Gfra1	ENSMUSG00000025089	EDMB,GAIA,MANE,MANF,SARA,SARB,SARC,TUCA,TUCB	neurotrophin signaling pathway	The series of molecular signals initiated by neurotrophin binding to its receptor on the surface of a target cell, and ending with the regulation of a downstream cellular process, e.g. transcription. Neurotrophins are a family of secreted growth factors that induce the survival, development, and function of neurons.
19	58252342	splice_donor_variant	Gfra1	ENSMUSG00000025089	EDMB,GAIA,MANE,MANF,SARA,SARB,SARC,TUCA,TUCB	plasma membrane protein complex	Any protein complex that is part of the plasma membrane.
19	58252342	splice_donor_variant	Gfra1	ENSMUSG00000025089	EDMB,GAIA,MANE,MANF,SARA,SARB,SARC,TUCA,TUCB	plasma membrane	The membrane surrounding a cell that separates the cell from its external environment. It consists of a phospholipid bilayer and associated proteins.
19	58252342	splice_donor_variant	Gfra1	ENSMUSG00000025089	EDMB,GAIA,MANE,MANF,SARA,SARB,SARC,TUCA,TUCB	positive regulation of peptidyl-tyrosine phosphorylation	Any process that activates or increases the frequency, rate or extent of the phosphorylation of peptidyl-tyrosine.
19	58252342	splice_donor_variant	Gfra1	ENSMUSG00000025089	EDMB,GAIA,MANE,MANF,SARA,SARB,SARC,TUCA,TUCB	receptor complex	Any protein complex that undergoes combination with a hormone, neurotransmitter, drug or intracellular messenger to initiate a change in cell function.
19	58252342	splice_donor_variant	Gfra1	ENSMUSG00000025089	EDMB,GAIA,MANE,MANF,SARA,SARB,SARC,TUCA,TUCB	signaling receptor activity	Receiving a signal and transmitting it in the cell to initiate a change in cell activity. A signal is a physical entity or change in state that is used to transfer information in order to trigger a response.
19	58252342	splice_donor_variant	Gfra1	ENSMUSG00000025089	EDMB,GAIA,MANE,MANF,SARA,SARB,SARC,TUCA,TUCB	transmembrane receptor protein tyrosine kinase signaling pathway	The series of molecular signals initiated by an extracellular ligand binding to a receptor on the surface of the target cell where the receptor possesses tyrosine kinase activity, and ending with the regulation of a downstream cellular process, e.g. transcription.
19	61106166	splice_acceptor_variant&NMD_transcript_variant	Zfp950	ENSMUSG00000074733	EDMB,GAIA,GAIC,MANF,SARA,SARB,SARC,TUCA,TUCB	DNA-binding transcription factor activity	A transcription regulator activity that modulates transcription of gene sets via selective and non-covalent binding to a specific double-stranded genomic DNA sequence (sometimes referred to as a motif) within a cis-regulatory region. Regulatory regions include promoters (proximal and distal) and enhancers. Genes are transcriptional units, and include bacterial operons.
19	61106166	splice_acceptor_variant&NMD_transcript_variant	Zfp950	ENSMUSG00000074733	EDMB,GAIA,GAIC,MANF,SARA,SARB,SARC,TUCA,TUCB	DNA-binding transcription factor activity, RNA polymerase II-specific	A DNA-binding transcription factor activity that modulates the transcription of specific gene sets transcribed by RNA polymerase II.
19	61106166	splice_acceptor_variant&NMD_transcript_variant	Zfp950	ENSMUSG00000074733	EDMB,GAIA,GAIC,MANF,SARA,SARB,SARC,TUCA,TUCB	face morphogenesis	The process in which the anatomical structures of the face are generated and organized. The face is the ventral division of the head.
19	61106166	splice_acceptor_variant&NMD_transcript_variant	Zfp950	ENSMUSG00000074733	EDMB,GAIA,GAIC,MANF,SARA,SARB,SARC,TUCA,TUCB	hemopoiesis	The process whose specific outcome is the progression of the myeloid and lymphoid derived organ/tissue systems of the blood and other parts of the body over time, from formation to the mature structure. The site of hemopoiesis is variable during development, but occurs primarily in bone marrow or kidney in many adult vertebrates.
19	61106166	splice_acceptor_variant&NMD_transcript_variant	Zfp950	ENSMUSG00000074733	EDMB,GAIA,GAIC,MANF,SARA,SARB,SARC,TUCA,TUCB	kidney development	The process whose specific outcome is the progression of the kidney over time, from its formation to the mature structure. The kidney is an organ that filters the blood and/or excretes the end products of body metabolism in the form of urine.
19	61106166	splice_acceptor_variant&NMD_transcript_variant	Zfp950	ENSMUSG00000074733	EDMB,GAIA,GAIC,MANF,SARA,SARB,SARC,TUCA,TUCB	metal ion binding	Binding to a metal ion.
19	61106166	splice_acceptor_variant&NMD_transcript_variant	Zfp950	ENSMUSG00000074733	EDMB,GAIA,GAIC,MANF,SARA,SARB,SARC,TUCA,TUCB	multicellular organism growth	The increase in size or mass of an entire multicellular organism, as opposed to cell growth.
19	61106166	splice_acceptor_variant&NMD_transcript_variant	Zfp950	ENSMUSG00000074733	EDMB,GAIA,GAIC,MANF,SARA,SARB,SARC,TUCA,TUCB	nitrogen compound metabolic process	The chemical reactions and pathways involving organic or inorganic compounds that contain nitrogen.
19	61106166	splice_acceptor_variant&NMD_transcript_variant	Zfp950	ENSMUSG00000074733	EDMB,GAIA,GAIC,MANF,SARA,SARB,SARC,TUCA,TUCB	nucleoplasm	That part of the nuclear content other than the chromosomes or the nucleolus.
19	61106166	splice_acceptor_variant&NMD_transcript_variant	Zfp950	ENSMUSG00000074733	EDMB,GAIA,GAIC,MANF,SARA,SARB,SARC,TUCA,TUCB	nucleus	A membrane-bounded organelle of eukaryotic cells in which chromosomes are housed and replicated. In most cells, the nucleus contains all of the cell's chromosomes except the organellar chromosomes, and is the site of RNA synthesis and processing. In some species, or in specialized cell types, RNA metabolism or DNA replication may be absent.
19	61106166	splice_acceptor_variant&NMD_transcript_variant	Zfp950	ENSMUSG00000074733	EDMB,GAIA,GAIC,MANF,SARA,SARB,SARC,TUCA,TUCB	platelet-derived growth factor receptor signaling pathway	The series of molecular signals initiated by a ligand binding to a platelet-derived growth factor receptor on the surface of a target cell, and ending with the regulation of a downstream cellular process, e.g. transcription.
19	61106166	splice_acceptor_variant&NMD_transcript_variant	Zfp950	ENSMUSG00000074733	EDMB,GAIA,GAIC,MANF,SARA,SARB,SARC,TUCA,TUCB	post-embryonic development	The process whose specific outcome is the progression of the organism over time, from the completion of embryonic development to the mature structure. See embryonic development.
19	61106166	splice_acceptor_variant&NMD_transcript_variant	Zfp950	ENSMUSG00000074733	EDMB,GAIA,GAIC,MANF,SARA,SARB,SARC,TUCA,TUCB	regulation of DNA-templated transcription	Any process that modulates the frequency, rate or extent of cellular DNA-templated transcription.
19	61106166	splice_acceptor_variant&NMD_transcript_variant	Zfp950	ENSMUSG00000074733	EDMB,GAIA,GAIC,MANF,SARA,SARB,SARC,TUCA,TUCB	regulation of transcription by RNA polymerase II	Any process that modulates the frequency, rate or extent of transcription mediated by RNA polymerase II.
19	61106166	splice_acceptor_variant&NMD_transcript_variant	Zfp950	ENSMUSG00000074733	EDMB,GAIA,GAIC,MANF,SARA,SARB,SARC,TUCA,TUCB	RNA polymerase II cis-regulatory region sequence-specific DNA binding	Binding to a specific upstream regulatory DNA sequence (transcription factor recognition sequence or binding site) located in cis relative to the transcription start site (i.e., on the same strand of DNA) of a gene transcribed by RNA polymerase II.
19	61106166	splice_acceptor_variant&NMD_transcript_variant	Zfp950	ENSMUSG00000074733	EDMB,GAIA,GAIC,MANF,SARA,SARB,SARC,TUCA,TUCB	roof of mouth development	The biological process whose specific outcome is the progression of the roof of the mouth from an initial condition to its mature state. This process begins with the formation of the structure and ends with the mature structure. The roof of the mouth is the partition that separates the nasal and oral cavities.
19	61106166	splice_acceptor_variant&NMD_transcript_variant	Zfp950	ENSMUSG00000074733	EDMB,GAIA,GAIC,MANF,SARA,SARB,SARC,TUCA,TUCB	skeletal system morphogenesis	The process in which the anatomical structures of the skeleton are generated and organized.
19	61106166	splice_acceptor_variant&NMD_transcript_variant	Zfp950	ENSMUSG00000074733	EDMB,GAIA,GAIC,MANF,SARA,SARB,SARC,TUCA,TUCB	smooth muscle cell migration	The orderly movement of a smooth muscle cell from one site to another, often during the development of a multicellular organism.
19	61106166	splice_acceptor_variant&NMD_transcript_variant	Zfp950	ENSMUSG00000074733	EDMB,GAIA,GAIC,MANF,SARA,SARB,SARC,TUCA,TUCB	smooth muscle tissue development	The process whose specific outcome is the progression of smooth muscle over time, from its formation to the mature structure.
19	61106166	splice_acceptor_variant&NMD_transcript_variant	Zfp950	ENSMUSG00000074733	EDMB,GAIA,GAIC,MANF,SARA,SARB,SARC,TUCA,TUCB	vasculogenesis	The differentiation of endothelial cells from progenitor cells during blood vessel development, and the de novo formation of blood vessels and tubes.
19	61164305	stop_gained	Gm7102	ENSMUSG00000094649	MANF,SARB,SARC	biological_process	A biological process represents a specific objective that the organism is genetically programmed to achieve. Biological processes are often described by their outcome or ending state, e.g., the biological process of cell division results in the creation of two daughter cells (a divided cell) from a single parent cell. A biological process is accomplished by a particular set of molecular functions carried out by specific gene products (or macromolecular complexes), often in a highly regulated manner and in a particular temporal sequence.
19	61164305	stop_gained	Gm7102	ENSMUSG00000094649	MANF,SARB,SARC	centrosome	A structure comprised of a core structure (in most organisms, a pair of centrioles) and peripheral material from which a microtubule-based structure, such as a spindle apparatus, is organized. Centrosomes occur close to the nucleus during interphase in many eukaryotic cells, though in animal cells it changes continually during the cell-division cycle.
19	61164305	stop_gained	Gm7102	ENSMUSG00000094649	MANF,SARB,SARC	midbody	A thin cytoplasmic bridge formed between daughter cells at the end of cytokinesis. The midbody forms where the contractile ring constricts, and may persist for some time before finally breaking to complete cytokinesis.
19	61164305	stop_gained	Gm7102	ENSMUSG00000094649	MANF,SARB,SARC	molecular_function	A molecular process that can be carried out by the action of a single macromolecular machine, usually via direct physical interactions with other molecular entities. Function in this sense denotes an action, or activity, that a gene product (or a complex) performs. These actions are described from two distinct but related perspectives: (1) biochemical activity, and (2) role as a component in a larger system/process.
19	61164305	stop_gained	Gm7102	ENSMUSG00000094649	MANF,SARB,SARC	nucleus	A membrane-bounded organelle of eukaryotic cells in which chromosomes are housed and replicated. In most cells, the nucleus contains all of the cell's chromosomes except the organellar chromosomes, and is the site of RNA synthesis and processing. In some species, or in specialized cell types, RNA metabolism or DNA replication may be absent.
19	6972091	stop_gained	Nudt22	ENSMUSG00000037349	GAIA,GAIC,MANB,MANE,MANF,SARB,SARC,TUCB	biological_process	A biological process represents a specific objective that the organism is genetically programmed to achieve. Biological processes are often described by their outcome or ending state, e.g., the biological process of cell division results in the creation of two daughter cells (a divided cell) from a single parent cell. A biological process is accomplished by a particular set of molecular functions carried out by specific gene products (or macromolecular complexes), often in a highly regulated manner and in a particular temporal sequence.
19	6972091	stop_gained	Nudt22	ENSMUSG00000037349	GAIA,GAIC,MANB,MANE,MANF,SARB,SARC,TUCB	GDP-mannose hydrolase activity	Catalysis of the reaction: GDP-mannose + H2O = GMP + mannose-1-phosphate.
19	6972091	stop_gained	Nudt22	ENSMUSG00000037349	GAIA,GAIC,MANB,MANE,MANF,SARB,SARC,TUCB	hydrolase activity	Catalysis of the hydrolysis of various bonds, e.g. C-O, C-N, C-C, phosphoric anhydride bonds, etc.
19	6972091	stop_gained	Nudt22	ENSMUSG00000037349	GAIA,GAIC,MANB,MANE,MANF,SARB,SARC,TUCB	metal ion binding	Binding to a metal ion.
19	6972091	stop_gained	Nudt22	ENSMUSG00000037349	GAIA,GAIC,MANB,MANE,MANF,SARB,SARC,TUCB	molecular_function	A molecular process that can be carried out by the action of a single macromolecular machine, usually via direct physical interactions with other molecular entities. Function in this sense denotes an action, or activity, that a gene product (or a complex) performs. These actions are described from two distinct but related perspectives: (1) biochemical activity, and (2) role as a component in a larger system/process.
19	6972091	stop_gained	Nudt22	ENSMUSG00000037349	GAIA,GAIC,MANB,MANE,MANF,SARB,SARC,TUCB	nucleoplasm	That part of the nuclear content other than the chromosomes or the nucleolus.
19	6972091	stop_gained	Nudt22	ENSMUSG00000037349	GAIA,GAIC,MANB,MANE,MANF,SARB,SARC,TUCB	UDP-sugar diphosphatase activity	Catalysis of the reaction: UDP-sugar + H2O = UMP + sugar 1-phosphate.
19	7767450	splice_donor_variant	Slc22a26	ENSMUSG00000053303	GAIC	basolateral plasma membrane	The region of the plasma membrane that includes the basal end and sides of the cell. Often used in reference to animal polarized epithelial membranes, where the basal membrane is the part attached to the extracellular matrix, or in plant cells, where the basal membrane is defined with respect to the zygotic axis.
19	7767450	splice_donor_variant	Slc22a26	ENSMUSG00000053303	GAIC	integral component of membrane	The component of a membrane consisting of the gene products and protein complexes having at least some part of their peptide sequence embedded in the hydrophobic region of the membrane.
19	7767450	splice_donor_variant	Slc22a26	ENSMUSG00000053303	GAIC	membrane	A lipid bilayer along with all the proteins and protein complexes embedded in it an attached to it.
19	7767450	splice_donor_variant	Slc22a26	ENSMUSG00000053303	GAIC	organic anion transmembrane transporter activity	Enables the transfer of organic anions from one side of a membrane to the other. Organic anions are atoms or small molecules with a negative charge which contain carbon in covalent linkage.
19	7767450	splice_donor_variant	Slc22a26	ENSMUSG00000053303	GAIC	organic anion transport	The directed movement of organic anions into, out of or within a cell, or between cells, by means of some agent such as a transporter or pore. Organic anions are atoms or small molecules with a negative charge which contain carbon in covalent linkage.
19	7767450	splice_donor_variant	Slc22a26	ENSMUSG00000053303	GAIC	short-chain fatty acid transmembrane transporter activity	Enables the transfer of short-chain fatty acids from one side of a membrane to the other. Short-chain fatty acids are fatty acids with a chain length of less than C6.
19	7767450	splice_donor_variant	Slc22a26	ENSMUSG00000053303	GAIC	short-chain fatty acid transport	The directed movement of short-chain fatty acids into, out of or within a cell, or between cells, by means of some agent such as a transporter or pore. Short-chain fatty acids are fatty acids with a chain length of less than C6.
19	7767450	splice_donor_variant	Slc22a26	ENSMUSG00000053303	GAIC	sodium-independent organic anion transmembrane transporter activity	Enables the transfer of organic anions from one side of a membrane to the other, in a sodium independent manner.
19	7767450	splice_donor_variant	Slc22a26	ENSMUSG00000053303	GAIC	transmembrane transporter activity	Enables the transfer of a substance, usually a specific substance or a group of related substances, from one side of a membrane to the other.
19	7767450	splice_donor_variant	Slc22a26	ENSMUSG00000053303	GAIC	transmembrane transport	The process in which a solute is transported across a lipid bilayer, from one side of a membrane to the other.
1	9850953	splice_acceptor_variant&non_coding_transcript_variant	1700034P13Rik	ENSMUSG00000097893	TUCA	biological_process	A biological process represents a specific objective that the organism is genetically programmed to achieve. Biological processes are often described by their outcome or ending state, e.g., the biological process of cell division results in the creation of two daughter cells (a divided cell) from a single parent cell. A biological process is accomplished by a particular set of molecular functions carried out by specific gene products (or macromolecular complexes), often in a highly regulated manner and in a particular temporal sequence.
1	9850953	splice_acceptor_variant&non_coding_transcript_variant	1700034P13Rik	ENSMUSG00000097893	TUCA	cellular_component	A location, relative to cellular compartments and structures, occupied by a macromolecular machine when it carries out a molecular function. There are two ways in which the gene ontology describes locations of gene products: (1) relative to cellular structures (e.g., cytoplasmic side of plasma membrane) or compartments (e.g., mitochondrion), and (2) the stable macromolecular complexes of which they are parts (e.g., the ribosome).
1	9850953	splice_acceptor_variant&non_coding_transcript_variant	1700034P13Rik	ENSMUSG00000097893	TUCA	molecular_function	A molecular process that can be carried out by the action of a single macromolecular machine, usually via direct physical interactions with other molecular entities. Function in this sense denotes an action, or activity, that a gene product (or a complex) performs. These actions are described from two distinct but related perspectives: (1) biochemical activity, and (2) role as a component in a larger system/process.
1	98533706	splice_donor_variant&non_coding_transcript_variant	Gm7967	ENSMUSG00000100009	TUCB	biological_process	A biological process represents a specific objective that the organism is genetically programmed to achieve. Biological processes are often described by their outcome or ending state, e.g., the biological process of cell division results in the creation of two daughter cells (a divided cell) from a single parent cell. A biological process is accomplished by a particular set of molecular functions carried out by specific gene products (or macromolecular complexes), often in a highly regulated manner and in a particular temporal sequence.
1	98533706	splice_donor_variant&non_coding_transcript_variant	Gm7967	ENSMUSG00000100009	TUCB	cellular_component	A location, relative to cellular compartments and structures, occupied by a macromolecular machine when it carries out a molecular function. There are two ways in which the gene ontology describes locations of gene products: (1) relative to cellular structures (e.g., cytoplasmic side of plasma membrane) or compartments (e.g., mitochondrion), and (2) the stable macromolecular complexes of which they are parts (e.g., the ribosome).
1	98533706	splice_donor_variant&non_coding_transcript_variant	Gm7967	ENSMUSG00000100009	TUCB	molecular_function	A molecular process that can be carried out by the action of a single macromolecular machine, usually via direct physical interactions with other molecular entities. Function in this sense denotes an action, or activity, that a gene product (or a complex) performs. These actions are described from two distinct but related perspectives: (1) biochemical activity, and (2) role as a component in a larger system/process.
19	9044815	splice_acceptor_variant&NMD_transcript_variant	Ahnak	ENSMUSG00000069833	GAIA,GAIC,MANB,MANE,MANF,SARA,TUCA,TUCB	actin cytoskeleton	The part of the cytoskeleton (the internal framework of a cell) composed of actin and associated proteins. Includes actin cytoskeleton-associated complexes.
19	9044815	splice_acceptor_variant&NMD_transcript_variant	Ahnak	ENSMUSG00000069833	GAIA,GAIC,MANB,MANE,MANF,SARA,TUCA,TUCB	cell-cell contact zone	Extended zone of intimate apposition between two cells containing one or more types of intercellular junctions, e.g., the intercalated disk of muscle.
19	9044815	splice_acceptor_variant&NMD_transcript_variant	Ahnak	ENSMUSG00000069833	GAIA,GAIC,MANB,MANE,MANF,SARA,TUCA,TUCB	cell-cell junction	A cell junction that forms a connection between two or more cells of an organism; excludes direct cytoplasmic intercellular bridges, such as ring canals in insects.
19	9044815	splice_acceptor_variant&NMD_transcript_variant	Ahnak	ENSMUSG00000069833	GAIA,GAIC,MANB,MANE,MANF,SARA,TUCA,TUCB	costamere	Regular periodic sub membranous arrays of vinculin in skeletal and cardiac muscle cells, these arrays link Z-discs to the sarcolemma and are associated with links to extracellular matrix.
19	9044815	splice_acceptor_variant&NMD_transcript_variant	Ahnak	ENSMUSG00000069833	GAIA,GAIC,MANB,MANE,MANF,SARA,TUCA,TUCB	cytoplasm	The contents of a cell excluding the plasma membrane and nucleus, but including other subcellular structures.
19	9044815	splice_acceptor_variant&NMD_transcript_variant	Ahnak	ENSMUSG00000069833	GAIA,GAIC,MANB,MANE,MANF,SARA,TUCA,TUCB	cytosol	The part of the cytoplasm that does not contain organelles but which does contain other particulate matter, such as protein complexes.
19	9044815	splice_acceptor_variant&NMD_transcript_variant	Ahnak	ENSMUSG00000069833	GAIA,GAIC,MANB,MANE,MANF,SARA,TUCA,TUCB	extracellular exosome	A vesicle that is released into the extracellular region by fusion of the limiting endosomal membrane of a multivesicular body with the plasma membrane. Extracellular exosomes, also simply called exosomes, have a diameter of about 40-100 nm.
19	9044815	splice_acceptor_variant&NMD_transcript_variant	Ahnak	ENSMUSG00000069833	GAIA,GAIC,MANB,MANE,MANF,SARA,TUCA,TUCB	identical protein binding	Binding to an identical protein or proteins.
19	9044815	splice_acceptor_variant&NMD_transcript_variant	Ahnak	ENSMUSG00000069833	GAIA,GAIC,MANB,MANE,MANF,SARA,TUCA,TUCB	membrane raft	Any of the small (10-200 nm), heterogeneous, highly dynamic, sterol- and sphingolipid-enriched membrane domains that compartmentalize cellular processes. Small rafts can sometimes be stabilized to form larger platforms through protein-protein and protein-lipid interactions.
19	9044815	splice_acceptor_variant&NMD_transcript_variant	Ahnak	ENSMUSG00000069833	GAIA,GAIC,MANB,MANE,MANF,SARA,TUCA,TUCB	nucleus	A membrane-bounded organelle of eukaryotic cells in which chromosomes are housed and replicated. In most cells, the nucleus contains all of the cell's chromosomes except the organellar chromosomes, and is the site of RNA synthesis and processing. In some species, or in specialized cell types, RNA metabolism or DNA replication may be absent.
19	9044815	splice_acceptor_variant&NMD_transcript_variant	Ahnak	ENSMUSG00000069833	GAIA,GAIC,MANB,MANE,MANF,SARA,TUCA,TUCB	plasma membrane protein complex	Any protein complex that is part of the plasma membrane.
19	9044815	splice_acceptor_variant&NMD_transcript_variant	Ahnak	ENSMUSG00000069833	GAIA,GAIC,MANB,MANE,MANF,SARA,TUCA,TUCB	plasma membrane	The membrane surrounding a cell that separates the cell from its external environment. It consists of a phospholipid bilayer and associated proteins.
19	9044815	splice_acceptor_variant&NMD_transcript_variant	Ahnak	ENSMUSG00000069833	GAIA,GAIC,MANB,MANE,MANF,SARA,TUCA,TUCB	positive regulation of plasma membrane repair	Any process that activates or increases the frequency, rate or extent of plasma membrane repair.
19	9044815	splice_acceptor_variant&NMD_transcript_variant	Ahnak	ENSMUSG00000069833	GAIA,GAIC,MANB,MANE,MANF,SARA,TUCA,TUCB	protein binding	Binding to a protein.
19	9044815	splice_acceptor_variant&NMD_transcript_variant	Ahnak	ENSMUSG00000069833	GAIA,GAIC,MANB,MANE,MANF,SARA,TUCA,TUCB	regulation of RNA splicing	Any process that modulates the frequency, rate or extent of RNA splicing, the process of removing sections of the primary RNA transcript to remove sequences not present in the mature form of the RNA and joining the remaining sections to form the mature form of the RNA.
19	9044815	splice_acceptor_variant&NMD_transcript_variant	Ahnak	ENSMUSG00000069833	GAIA,GAIC,MANB,MANE,MANF,SARA,TUCA,TUCB	regulation of voltage-gated calcium channel activity	Any process that modulates the frequency, rate or extent of voltage-gated calcium channel activity.
19	9044815	splice_acceptor_variant&NMD_transcript_variant	Ahnak	ENSMUSG00000069833	GAIA,GAIC,MANB,MANE,MANF,SARA,TUCA,TUCB	S100 protein binding	Binding to a S100 protein. S100 is a small calcium and zinc binding protein produced in astrocytes that is implicated in Alzheimer's disease, Down Syndrome and ALS.
19	9044815	splice_acceptor_variant&NMD_transcript_variant	Ahnak	ENSMUSG00000069833	GAIA,GAIC,MANB,MANE,MANF,SARA,TUCA,TUCB	sarcolemma	The outer membrane of a muscle cell, consisting of the plasma membrane, a covering basement membrane (about 100 nm thick and sometimes common to more than one fiber), and the associated loose network of collagen fibers.
19	9044815	splice_acceptor_variant&NMD_transcript_variant	Ahnak	ENSMUSG00000069833	GAIA,GAIC,MANB,MANE,MANF,SARA,TUCA,TUCB	structural molecule activity conferring elasticity	The action of a molecule that contributes to the structural integrity of a complex or assembly within or outside a cell, providing elasticity and recoiling.
19	9044815	splice_acceptor_variant&NMD_transcript_variant	Ahnak	ENSMUSG00000069833	GAIA,GAIC,MANB,MANE,MANF,SARA,TUCA,TUCB	vesicle	Any small, fluid-filled, spherical organelle enclosed by membrane.
2	101392582	stop_gained	Iftap	ENSMUSG00000027165	MANE	9+0 non-motile cilium	A non-motile cilium where the axoneme has a ring of nine outer microtubule doublets but no central microtubules (and is therefore called a 9+0 axoneme).
2	101392582	stop_gained	Iftap	ENSMUSG00000027165	MANE	acrosome reaction	The discharge, by sperm, of a single, anterior secretory granule following the sperm's attachment to the zona pellucida of the oocyte. The process begins with the fusion of the outer acrosomal membrane with the sperm plasma membrane and ends with the exocytosis of the acrosomal contents into the zona pellucida.
2	101392582	stop_gained	Iftap	ENSMUSG00000027165	MANE	cytosol	The part of the cytoplasm that does not contain organelles but which does contain other particulate matter, such as protein complexes.
2	101392582	stop_gained	Iftap	ENSMUSG00000027165	MANE	fertilization	The union of gametes of opposite sexes during the process of sexual reproduction to form a zygote. It involves the fusion of the gametic nuclei (karyogamy) and cytoplasm (plasmogamy).
2	101392582	stop_gained	Iftap	ENSMUSG00000027165	MANE	intraciliary transport particle A binding	Binding to an intraciliary transport particle A (IFT A) complex.
2	101392582	stop_gained	Iftap	ENSMUSG00000027165	MANE	spermatogenesis	The developmental process by which male germ line stem cells self renew or give rise to successive cell types resulting in the development of a spermatozoa.
2	105662554	stop_gained	Elp4	ENSMUSG00000027167	TUCA	cytoplasm	The contents of a cell excluding the plasma membrane and nucleus, but including other subcellular structures.
2	105662554	stop_gained	Elp4	ENSMUSG00000027167	TUCA	elongator holoenzyme complex	A heterohexameric protein complex composed two discrete heterotrimeric subcomplexes that is involved in modification of wobble nucleosides in tRNA.
2	105662554	stop_gained	Elp4	ENSMUSG00000027167	TUCA	nucleoplasm	That part of the nuclear content other than the chromosomes or the nucleolus.
2	105662554	stop_gained	Elp4	ENSMUSG00000027167	TUCA	nucleus	A membrane-bounded organelle of eukaryotic cells in which chromosomes are housed and replicated. In most cells, the nucleus contains all of the cell's chromosomes except the organellar chromosomes, and is the site of RNA synthesis and processing. In some species, or in specialized cell types, RNA metabolism or DNA replication may be absent.
2	105662554	stop_gained	Elp4	ENSMUSG00000027167	TUCA	phosphorylase kinase regulator activity	Modulation of the activity of the enzyme phosphorylase kinase.
2	105662554	stop_gained	Elp4	ENSMUSG00000027167	TUCA	regulation of transcription by RNA polymerase II	Any process that modulates the frequency, rate or extent of transcription mediated by RNA polymerase II.
2	105662554	stop_gained	Elp4	ENSMUSG00000027167	TUCA	RNA polymerase II complex binding	Binding to an RNA polymerase II core enzyme, a multisubunit eukaryotic nuclear RNA polymerase typically composed of twelve subunits.
2	105662554	stop_gained	Elp4	ENSMUSG00000027167	TUCA	transcription elongation factor complex	Any protein complex that interacts with RNA polymerase II to increase (positive transcription elongation factor) or reduce (negative transcription elongation factor) the rate of transcription elongation.
2	105662554	stop_gained	Elp4	ENSMUSG00000027167	TUCA	tRNA processing	The process in which a pre-tRNA molecule is converted to a mature tRNA, ready for addition of an aminoacyl group.
2	105662554	stop_gained	Elp4	ENSMUSG00000027167	TUCA	tRNA wobble uridine modification	The process in which a uridine in position 34 of a tRNA is post-transcriptionally modified.
2	105733645	splice_donor_variant&non_coding_transcript_variant	Elp4	ENSMUSG00000027167	MANB,MANF	cytoplasm	The contents of a cell excluding the plasma membrane and nucleus, but including other subcellular structures.
2	105733645	splice_donor_variant&non_coding_transcript_variant	Elp4	ENSMUSG00000027167	MANB,MANF	elongator holoenzyme complex	A heterohexameric protein complex composed two discrete heterotrimeric subcomplexes that is involved in modification of wobble nucleosides in tRNA.
2	105733645	splice_donor_variant&non_coding_transcript_variant	Elp4	ENSMUSG00000027167	MANB,MANF	nucleoplasm	That part of the nuclear content other than the chromosomes or the nucleolus.
2	105733645	splice_donor_variant&non_coding_transcript_variant	Elp4	ENSMUSG00000027167	MANB,MANF	nucleus	A membrane-bounded organelle of eukaryotic cells in which chromosomes are housed and replicated. In most cells, the nucleus contains all of the cell's chromosomes except the organellar chromosomes, and is the site of RNA synthesis and processing. In some species, or in specialized cell types, RNA metabolism or DNA replication may be absent.
2	105733645	splice_donor_variant&non_coding_transcript_variant	Elp4	ENSMUSG00000027167	MANB,MANF	phosphorylase kinase regulator activity	Modulation of the activity of the enzyme phosphorylase kinase.
2	105733645	splice_donor_variant&non_coding_transcript_variant	Elp4	ENSMUSG00000027167	MANB,MANF	regulation of transcription by RNA polymerase II	Any process that modulates the frequency, rate or extent of transcription mediated by RNA polymerase II.
2	105733645	splice_donor_variant&non_coding_transcript_variant	Elp4	ENSMUSG00000027167	MANB,MANF	RNA polymerase II complex binding	Binding to an RNA polymerase II core enzyme, a multisubunit eukaryotic nuclear RNA polymerase typically composed of twelve subunits.
2	105733645	splice_donor_variant&non_coding_transcript_variant	Elp4	ENSMUSG00000027167	MANB,MANF	transcription elongation factor complex	Any protein complex that interacts with RNA polymerase II to increase (positive transcription elongation factor) or reduce (negative transcription elongation factor) the rate of transcription elongation.
2	105733645	splice_donor_variant&non_coding_transcript_variant	Elp4	ENSMUSG00000027167	MANB,MANF	tRNA processing	The process in which a pre-tRNA molecule is converted to a mature tRNA, ready for addition of an aminoacyl group.
2	105733645	splice_donor_variant&non_coding_transcript_variant	Elp4	ENSMUSG00000027167	MANB,MANF	tRNA wobble uridine modification	The process in which a uridine in position 34 of a tRNA is post-transcriptionally modified.
2	110961872	splice_acceptor_variant	Potefam1	ENSMUSG00000027157	TUCB	protein binding	Binding to a protein.
2	111084985	splice_donor_variant&non_coding_transcript_variant	Or4f53	ENSMUSG00000063844	EDMB,GAIA	detection of chemical stimulus involved in sensory perception of smell	The series of events involved in the perception of smell in which an olfactory chemical stimulus is received and converted into a molecular signal.
2	111084985	splice_donor_variant&non_coding_transcript_variant	Or4f53	ENSMUSG00000063844	EDMB,GAIA	G protein-coupled receptor activity	Combining with an extracellular signal and transmitting the signal across the membrane by activating an associated G-protein; promotes the exchange of GDP for GTP on the alpha subunit of a heterotrimeric G-protein complex.
2	111084985	splice_donor_variant&non_coding_transcript_variant	Or4f53	ENSMUSG00000063844	EDMB,GAIA	G protein-coupled receptor signaling pathway	The series of molecular signals initiated by a ligand binding to its receptor, in which the activated receptor promotes the exchange of GDP for GTP on the alpha-subunit of an associated heterotrimeric G-protein complex. The GTP-bound activated alpha-G-protein then dissociates from the beta- and gamma-subunits to further transmit the signal within the cell. The pathway begins with receptor-ligand interaction, and ends with regulation of a downstream cellular process. The pathway can start from the plasma membrane, Golgi or nuclear membrane.
2	111084985	splice_donor_variant&non_coding_transcript_variant	Or4f53	ENSMUSG00000063844	EDMB,GAIA	integral component of membrane	The component of a membrane consisting of the gene products and protein complexes having at least some part of their peptide sequence embedded in the hydrophobic region of the membrane.
2	111084985	splice_donor_variant&non_coding_transcript_variant	Or4f53	ENSMUSG00000063844	EDMB,GAIA	membrane	A lipid bilayer along with all the proteins and protein complexes embedded in it an attached to it.
2	111084985	splice_donor_variant&non_coding_transcript_variant	Or4f53	ENSMUSG00000063844	EDMB,GAIA	olfactory receptor activity	Combining with an odorant and transmitting the signal from one side of the membrane to the other to initiate a change in cell activity in response to detection of smell.
2	111084985	splice_donor_variant&non_coding_transcript_variant	Or4f53	ENSMUSG00000063844	EDMB,GAIA	plasma membrane	The membrane surrounding a cell that separates the cell from its external environment. It consists of a phospholipid bilayer and associated proteins.
2	111084985	splice_donor_variant&non_coding_transcript_variant	Or4f53	ENSMUSG00000063844	EDMB,GAIA	response to stimulus	Any process that results in a change in state or activity of a cell or an organism (in terms of movement, secretion, enzyme production, gene expression, etc.) as a result of a stimulus. The process begins with detection of the stimulus and ends with a change in state or activity or the cell or organism.
2	111084985	splice_donor_variant&non_coding_transcript_variant	Or4f53	ENSMUSG00000063844	EDMB,GAIA	sensory perception of smell	The series of events required for an organism to receive an olfactory stimulus, convert it to a molecular signal, and recognize and characterize the signal. Olfaction involves the detection of chemical composition of an organism's ambient medium by chemoreceptors. This is a neurological process.
2	111084985	splice_donor_variant&non_coding_transcript_variant	Or4f53	ENSMUSG00000063844	EDMB,GAIA	signal transduction	The cellular process in which a signal is conveyed to trigger a change in the activity or state of a cell. Signal transduction begins with reception of a signal (e.g. a ligand binding to a receptor or receptor activation by a stimulus such as light), or for signal transduction in the absence of ligand, signal-withdrawal or the activity of a constitutively active receptor. Signal transduction ends with regulation of a downstream cellular process, e.g. regulation of transcription or regulation of a metabolic process. Signal transduction covers signaling from receptors located on the surface of the cell and signaling via molecules located within the cell. For signaling between cells, signal transduction is restricted to events at and within the receiving cell.
2	111280184	stop_gained	Or4k41	ENSMUSG00000095586	GAIC,SARC	detection of chemical stimulus involved in sensory perception of smell	The series of events involved in the perception of smell in which an olfactory chemical stimulus is received and converted into a molecular signal.
2	111280184	stop_gained	Or4k41	ENSMUSG00000095586	GAIC,SARC	G protein-coupled receptor activity	Combining with an extracellular signal and transmitting the signal across the membrane by activating an associated G-protein; promotes the exchange of GDP for GTP on the alpha subunit of a heterotrimeric G-protein complex.
2	111280184	stop_gained	Or4k41	ENSMUSG00000095586	GAIC,SARC	G protein-coupled receptor signaling pathway	The series of molecular signals initiated by a ligand binding to its receptor, in which the activated receptor promotes the exchange of GDP for GTP on the alpha-subunit of an associated heterotrimeric G-protein complex. The GTP-bound activated alpha-G-protein then dissociates from the beta- and gamma-subunits to further transmit the signal within the cell. The pathway begins with receptor-ligand interaction, and ends with regulation of a downstream cellular process. The pathway can start from the plasma membrane, Golgi or nuclear membrane.
2	111280184	stop_gained	Or4k41	ENSMUSG00000095586	GAIC,SARC	integral component of membrane	The component of a membrane consisting of the gene products and protein complexes having at least some part of their peptide sequence embedded in the hydrophobic region of the membrane.
2	111280184	stop_gained	Or4k41	ENSMUSG00000095586	GAIC,SARC	membrane	A lipid bilayer along with all the proteins and protein complexes embedded in it an attached to it.
2	111280184	stop_gained	Or4k41	ENSMUSG00000095586	GAIC,SARC	olfactory receptor activity	Combining with an odorant and transmitting the signal from one side of the membrane to the other to initiate a change in cell activity in response to detection of smell.
2	111280184	stop_gained	Or4k41	ENSMUSG00000095586	GAIC,SARC	plasma membrane	The membrane surrounding a cell that separates the cell from its external environment. It consists of a phospholipid bilayer and associated proteins.
2	111280184	stop_gained	Or4k41	ENSMUSG00000095586	GAIC,SARC	response to stimulus	Any process that results in a change in state or activity of a cell or an organism (in terms of movement, secretion, enzyme production, gene expression, etc.) as a result of a stimulus. The process begins with detection of the stimulus and ends with a change in state or activity or the cell or organism.
2	111280184	stop_gained	Or4k41	ENSMUSG00000095586	GAIC,SARC	sensory perception of smell	The series of events required for an organism to receive an olfactory stimulus, convert it to a molecular signal, and recognize and characterize the signal. Olfaction involves the detection of chemical composition of an organism's ambient medium by chemoreceptors. This is a neurological process.
2	111280184	stop_gained	Or4k41	ENSMUSG00000095586	GAIC,SARC	signal transduction	The cellular process in which a signal is conveyed to trigger a change in the activity or state of a cell. Signal transduction begins with reception of a signal (e.g. a ligand binding to a receptor or receptor activation by a stimulus such as light), or for signal transduction in the absence of ligand, signal-withdrawal or the activity of a constitutively active receptor. Signal transduction ends with regulation of a downstream cellular process, e.g. regulation of transcription or regulation of a metabolic process. Signal transduction covers signaling from receptors located on the surface of the cell and signaling via molecules located within the cell. For signaling between cells, signal transduction is restricted to events at and within the receiving cell.
2	111313779	start_lost	Or4f4b	ENSMUSG00000061195	SARA	detection of chemical stimulus involved in sensory perception of smell	The series of events involved in the perception of smell in which an olfactory chemical stimulus is received and converted into a molecular signal.
2	111313779	start_lost	Or4f4b	ENSMUSG00000061195	SARA	G protein-coupled receptor activity	Combining with an extracellular signal and transmitting the signal across the membrane by activating an associated G-protein; promotes the exchange of GDP for GTP on the alpha subunit of a heterotrimeric G-protein complex.
2	111313779	start_lost	Or4f4b	ENSMUSG00000061195	SARA	G protein-coupled receptor signaling pathway	The series of molecular signals initiated by a ligand binding to its receptor, in which the activated receptor promotes the exchange of GDP for GTP on the alpha-subunit of an associated heterotrimeric G-protein complex. The GTP-bound activated alpha-G-protein then dissociates from the beta- and gamma-subunits to further transmit the signal within the cell. The pathway begins with receptor-ligand interaction, and ends with regulation of a downstream cellular process. The pathway can start from the plasma membrane, Golgi or nuclear membrane.
2	111313779	start_lost	Or4f4b	ENSMUSG00000061195	SARA	integral component of membrane	The component of a membrane consisting of the gene products and protein complexes having at least some part of their peptide sequence embedded in the hydrophobic region of the membrane.
2	111313779	start_lost	Or4f4b	ENSMUSG00000061195	SARA	membrane	A lipid bilayer along with all the proteins and protein complexes embedded in it an attached to it.
2	111313779	start_lost	Or4f4b	ENSMUSG00000061195	SARA	olfactory receptor activity	Combining with an odorant and transmitting the signal from one side of the membrane to the other to initiate a change in cell activity in response to detection of smell.
2	111313779	start_lost	Or4f4b	ENSMUSG00000061195	SARA	plasma membrane	The membrane surrounding a cell that separates the cell from its external environment. It consists of a phospholipid bilayer and associated proteins.
2	111313779	start_lost	Or4f4b	ENSMUSG00000061195	SARA	response to stimulus	Any process that results in a change in state or activity of a cell or an organism (in terms of movement, secretion, enzyme production, gene expression, etc.) as a result of a stimulus. The process begins with detection of the stimulus and ends with a change in state or activity or the cell or organism.
2	111313779	start_lost	Or4f4b	ENSMUSG00000061195	SARA	sensory perception of smell	The series of events required for an organism to receive an olfactory stimulus, convert it to a molecular signal, and recognize and characterize the signal. Olfaction involves the detection of chemical composition of an organism's ambient medium by chemoreceptors. This is a neurological process.
2	111313779	start_lost	Or4f4b	ENSMUSG00000061195	SARA	signal transduction	The cellular process in which a signal is conveyed to trigger a change in the activity or state of a cell. Signal transduction begins with reception of a signal (e.g. a ligand binding to a receptor or receptor activation by a stimulus such as light), or for signal transduction in the absence of ligand, signal-withdrawal or the activity of a constitutively active receptor. Signal transduction ends with regulation of a downstream cellular process, e.g. regulation of transcription or regulation of a metabolic process. Signal transduction covers signaling from receptors located on the surface of the cell and signaling via molecules located within the cell. For signaling between cells, signal transduction is restricted to events at and within the receiving cell.
2	111451925	stop_gained	Or4k47	ENSMUSG00000094858	TUCB	detection of chemical stimulus involved in sensory perception of smell	The series of events involved in the perception of smell in which an olfactory chemical stimulus is received and converted into a molecular signal.
2	111451925	stop_gained	Or4k47	ENSMUSG00000094858	TUCB	G protein-coupled receptor activity	Combining with an extracellular signal and transmitting the signal across the membrane by activating an associated G-protein; promotes the exchange of GDP for GTP on the alpha subunit of a heterotrimeric G-protein complex.
2	111451925	stop_gained	Or4k47	ENSMUSG00000094858	TUCB	G protein-coupled receptor signaling pathway	The series of molecular signals initiated by a ligand binding to its receptor, in which the activated receptor promotes the exchange of GDP for GTP on the alpha-subunit of an associated heterotrimeric G-protein complex. The GTP-bound activated alpha-G-protein then dissociates from the beta- and gamma-subunits to further transmit the signal within the cell. The pathway begins with receptor-ligand interaction, and ends with regulation of a downstream cellular process. The pathway can start from the plasma membrane, Golgi or nuclear membrane.
2	111451925	stop_gained	Or4k47	ENSMUSG00000094858	TUCB	integral component of membrane	The component of a membrane consisting of the gene products and protein complexes having at least some part of their peptide sequence embedded in the hydrophobic region of the membrane.
2	111451925	stop_gained	Or4k47	ENSMUSG00000094858	TUCB	membrane	A lipid bilayer along with all the proteins and protein complexes embedded in it an attached to it.
2	111451925	stop_gained	Or4k47	ENSMUSG00000094858	TUCB	olfactory receptor activity	Combining with an odorant and transmitting the signal from one side of the membrane to the other to initiate a change in cell activity in response to detection of smell.
2	111451925	stop_gained	Or4k47	ENSMUSG00000094858	TUCB	plasma membrane	The membrane surrounding a cell that separates the cell from its external environment. It consists of a phospholipid bilayer and associated proteins.
2	111451925	stop_gained	Or4k47	ENSMUSG00000094858	TUCB	response to stimulus	Any process that results in a change in state or activity of a cell or an organism (in terms of movement, secretion, enzyme production, gene expression, etc.) as a result of a stimulus. The process begins with detection of the stimulus and ends with a change in state or activity or the cell or organism.
2	111451925	stop_gained	Or4k47	ENSMUSG00000094858	TUCB	sensory perception of smell	The series of events required for an organism to receive an olfactory stimulus, convert it to a molecular signal, and recognize and characterize the signal. Olfaction involves the detection of chemical composition of an organism's ambient medium by chemoreceptors. This is a neurological process.
2	111451925	stop_gained	Or4k47	ENSMUSG00000094858	TUCB	signal transduction	The cellular process in which a signal is conveyed to trigger a change in the activity or state of a cell. Signal transduction begins with reception of a signal (e.g. a ligand binding to a receptor or receptor activation by a stimulus such as light), or for signal transduction in the absence of ligand, signal-withdrawal or the activity of a constitutively active receptor. Signal transduction ends with regulation of a downstream cellular process, e.g. regulation of transcription or regulation of a metabolic process. Signal transduction covers signaling from receptors located on the surface of the cell and signaling via molecules located within the cell. For signaling between cells, signal transduction is restricted to events at and within the receiving cell.
2	111705573	splice_donor_variant	Or4f56	ENSMUSG00000074955	GAIC,MANB,MANE,MANF,SARA,SARC	detection of chemical stimulus involved in sensory perception of smell	The series of events involved in the perception of smell in which an olfactory chemical stimulus is received and converted into a molecular signal.
2	111705573	splice_donor_variant	Or4f56	ENSMUSG00000074955	GAIC,MANB,MANE,MANF,SARA,SARC	G protein-coupled receptor activity	Combining with an extracellular signal and transmitting the signal across the membrane by activating an associated G-protein; promotes the exchange of GDP for GTP on the alpha subunit of a heterotrimeric G-protein complex.
2	111705573	splice_donor_variant	Or4f56	ENSMUSG00000074955	GAIC,MANB,MANE,MANF,SARA,SARC	G protein-coupled receptor signaling pathway	The series of molecular signals initiated by a ligand binding to its receptor, in which the activated receptor promotes the exchange of GDP for GTP on the alpha-subunit of an associated heterotrimeric G-protein complex. The GTP-bound activated alpha-G-protein then dissociates from the beta- and gamma-subunits to further transmit the signal within the cell. The pathway begins with receptor-ligand interaction, and ends with regulation of a downstream cellular process. The pathway can start from the plasma membrane, Golgi or nuclear membrane.
2	111705573	splice_donor_variant	Or4f56	ENSMUSG00000074955	GAIC,MANB,MANE,MANF,SARA,SARC	integral component of membrane	The component of a membrane consisting of the gene products and protein complexes having at least some part of their peptide sequence embedded in the hydrophobic region of the membrane.
2	111705573	splice_donor_variant	Or4f56	ENSMUSG00000074955	GAIC,MANB,MANE,MANF,SARA,SARC	membrane	A lipid bilayer along with all the proteins and protein complexes embedded in it an attached to it.
2	111705573	splice_donor_variant	Or4f56	ENSMUSG00000074955	GAIC,MANB,MANE,MANF,SARA,SARC	olfactory receptor activity	Combining with an odorant and transmitting the signal from one side of the membrane to the other to initiate a change in cell activity in response to detection of smell.
2	111705573	splice_donor_variant	Or4f56	ENSMUSG00000074955	GAIC,MANB,MANE,MANF,SARA,SARC	plasma membrane	The membrane surrounding a cell that separates the cell from its external environment. It consists of a phospholipid bilayer and associated proteins.
2	111705573	splice_donor_variant	Or4f56	ENSMUSG00000074955	GAIC,MANB,MANE,MANF,SARA,SARC	response to stimulus	Any process that results in a change in state or activity of a cell or an organism (in terms of movement, secretion, enzyme production, gene expression, etc.) as a result of a stimulus. The process begins with detection of the stimulus and ends with a change in state or activity or the cell or organism.
2	111705573	splice_donor_variant	Or4f56	ENSMUSG00000074955	GAIC,MANB,MANE,MANF,SARA,SARC	sensory perception of smell	The series of events required for an organism to receive an olfactory stimulus, convert it to a molecular signal, and recognize and characterize the signal. Olfaction involves the detection of chemical composition of an organism's ambient medium by chemoreceptors. This is a neurological process.
2	111705573	splice_donor_variant	Or4f56	ENSMUSG00000074955	GAIC,MANB,MANE,MANF,SARA,SARC	signal transduction	The cellular process in which a signal is conveyed to trigger a change in the activity or state of a cell. Signal transduction begins with reception of a signal (e.g. a ligand binding to a receptor or receptor activation by a stimulus such as light), or for signal transduction in the absence of ligand, signal-withdrawal or the activity of a constitutively active receptor. Signal transduction ends with regulation of a downstream cellular process, e.g. regulation of transcription or regulation of a metabolic process. Signal transduction covers signaling from receptors located on the surface of the cell and signaling via molecules located within the cell. For signaling between cells, signal transduction is restricted to events at and within the receiving cell.
2	111795003	splice_donor_variant	Or4f57	ENSMUSG00000074952	MANB,MANE,MANF	detection of chemical stimulus involved in sensory perception of smell	The series of events involved in the perception of smell in which an olfactory chemical stimulus is received and converted into a molecular signal.
2	111795003	splice_donor_variant	Or4f57	ENSMUSG00000074952	MANB,MANE,MANF	G protein-coupled receptor activity	Combining with an extracellular signal and transmitting the signal across the membrane by activating an associated G-protein; promotes the exchange of GDP for GTP on the alpha subunit of a heterotrimeric G-protein complex.
2	111795003	splice_donor_variant	Or4f57	ENSMUSG00000074952	MANB,MANE,MANF	G protein-coupled receptor signaling pathway	The series of molecular signals initiated by a ligand binding to its receptor, in which the activated receptor promotes the exchange of GDP for GTP on the alpha-subunit of an associated heterotrimeric G-protein complex. The GTP-bound activated alpha-G-protein then dissociates from the beta- and gamma-subunits to further transmit the signal within the cell. The pathway begins with receptor-ligand interaction, and ends with regulation of a downstream cellular process. The pathway can start from the plasma membrane, Golgi or nuclear membrane.
2	111795003	splice_donor_variant	Or4f57	ENSMUSG00000074952	MANB,MANE,MANF	integral component of membrane	The component of a membrane consisting of the gene products and protein complexes having at least some part of their peptide sequence embedded in the hydrophobic region of the membrane.
2	111795003	splice_donor_variant	Or4f57	ENSMUSG00000074952	MANB,MANE,MANF	membrane	A lipid bilayer along with all the proteins and protein complexes embedded in it an attached to it.
2	111795003	splice_donor_variant	Or4f57	ENSMUSG00000074952	MANB,MANE,MANF	olfactory receptor activity	Combining with an odorant and transmitting the signal from one side of the membrane to the other to initiate a change in cell activity in response to detection of smell.
2	111795003	splice_donor_variant	Or4f57	ENSMUSG00000074952	MANB,MANE,MANF	plasma membrane	The membrane surrounding a cell that separates the cell from its external environment. It consists of a phospholipid bilayer and associated proteins.
2	111795003	splice_donor_variant	Or4f57	ENSMUSG00000074952	MANB,MANE,MANF	response to stimulus	Any process that results in a change in state or activity of a cell or an organism (in terms of movement, secretion, enzyme production, gene expression, etc.) as a result of a stimulus. The process begins with detection of the stimulus and ends with a change in state or activity or the cell or organism.
2	111795003	splice_donor_variant	Or4f57	ENSMUSG00000074952	MANB,MANE,MANF	sensory perception of smell	The series of events required for an organism to receive an olfactory stimulus, convert it to a molecular signal, and recognize and characterize the signal. Olfaction involves the detection of chemical composition of an organism's ambient medium by chemoreceptors. This is a neurological process.
2	111795003	splice_donor_variant	Or4f57	ENSMUSG00000074952	MANB,MANE,MANF	signal transduction	The cellular process in which a signal is conveyed to trigger a change in the activity or state of a cell. Signal transduction begins with reception of a signal (e.g. a ligand binding to a receptor or receptor activation by a stimulus such as light), or for signal transduction in the absence of ligand, signal-withdrawal or the activity of a constitutively active receptor. Signal transduction ends with regulation of a downstream cellular process, e.g. regulation of transcription or regulation of a metabolic process. Signal transduction covers signaling from receptors located on the surface of the cell and signaling via molecules located within the cell. For signaling between cells, signal transduction is restricted to events at and within the receiving cell.
2	112389740	splice_donor_variant&non_coding_transcript_variant	Aven	ENSMUSG00000003604	SARA	apoptotic process	A programmed cell death process which begins when a cell receives an internal (e.g. DNA damage) or external signal (e.g. an extracellular death ligand), and proceeds through a series of biochemical events (signaling pathway phase) which trigger an execution phase. The execution phase is the last step of an apoptotic process, and is typically characterized by rounding-up of the cell, retraction of pseudopodes, reduction of cellular volume (pyknosis), chromatin condensation, nuclear fragmentation (karyorrhexis), plasma membrane blebbing and fragmentation of the cell into apoptotic bodies. When the execution phase is completed, the cell has died.
2	112389740	splice_donor_variant&non_coding_transcript_variant	Aven	ENSMUSG00000003604	SARA	endomembrane system	A collection of membranous structures involved in transport within the cell. The main components of the endomembrane system are endoplasmic reticulum, Golgi bodies, vesicles, cell membrane and nuclear envelope. Members of the endomembrane system pass materials through each other or though the use of vesicles.
2	112389740	splice_donor_variant&non_coding_transcript_variant	Aven	ENSMUSG00000003604	SARA	membrane	A lipid bilayer along with all the proteins and protein complexes embedded in it an attached to it.
2	112389740	splice_donor_variant&non_coding_transcript_variant	Aven	ENSMUSG00000003604	SARA	molecular_function	A molecular process that can be carried out by the action of a single macromolecular machine, usually via direct physical interactions with other molecular entities. Function in this sense denotes an action, or activity, that a gene product (or a complex) performs. These actions are described from two distinct but related perspectives: (1) biochemical activity, and (2) role as a component in a larger system/process.
2	112389740	splice_donor_variant&non_coding_transcript_variant	Aven	ENSMUSG00000003604	SARA	negative regulation of apoptotic process	Any process that stops, prevents, or reduces the frequency, rate or extent of cell death by apoptotic process.
2	112389740	splice_donor_variant&non_coding_transcript_variant	Aven	ENSMUSG00000003604	SARA	negative regulation of G2/M transition of mitotic cell cycle	Any signalling pathway that decreases or inhibits the activity of a cell cycle cyclin-dependent protein kinase to modulate the switch from G2 phase to M phase of the mitotic cell cycle.
2	11337329	splice_donor_variant&non_coding_transcript_variant	NA	NA	SARB
2	116741201	splice_acceptor_variant&non_coding_transcript_variant	D330050G23Rik	ENSMUSG00000085316	MANF,SARA,SARB,SARC,TUCB	biological_process	A biological process represents a specific objective that the organism is genetically programmed to achieve. Biological processes are often described by their outcome or ending state, e.g., the biological process of cell division results in the creation of two daughter cells (a divided cell) from a single parent cell. A biological process is accomplished by a particular set of molecular functions carried out by specific gene products (or macromolecular complexes), often in a highly regulated manner and in a particular temporal sequence.
2	116741201	splice_acceptor_variant&non_coding_transcript_variant	D330050G23Rik	ENSMUSG00000085316	MANF,SARA,SARB,SARC,TUCB	cellular_component	A location, relative to cellular compartments and structures, occupied by a macromolecular machine when it carries out a molecular function. There are two ways in which the gene ontology describes locations of gene products: (1) relative to cellular structures (e.g., cytoplasmic side of plasma membrane) or compartments (e.g., mitochondrion), and (2) the stable macromolecular complexes of which they are parts (e.g., the ribosome).
2	116741201	splice_acceptor_variant&non_coding_transcript_variant	D330050G23Rik	ENSMUSG00000085316	MANF,SARA,SARB,SARC,TUCB	molecular_function	A molecular process that can be carried out by the action of a single macromolecular machine, usually via direct physical interactions with other molecular entities. Function in this sense denotes an action, or activity, that a gene product (or a complex) performs. These actions are described from two distinct but related perspectives: (1) biochemical activity, and (2) role as a component in a larger system/process.
2	117245668	splice_acceptor_variant&non_coding_transcript_variant	Gm13982	ENSMUSG00000085681	EDMB,SARB,TUCA,TUCB	biological_process	A biological process represents a specific objective that the organism is genetically programmed to achieve. Biological processes are often described by their outcome or ending state, e.g., the biological process of cell division results in the creation of two daughter cells (a divided cell) from a single parent cell. A biological process is accomplished by a particular set of molecular functions carried out by specific gene products (or macromolecular complexes), often in a highly regulated manner and in a particular temporal sequence.
2	117245668	splice_acceptor_variant&non_coding_transcript_variant	Gm13982	ENSMUSG00000085681	EDMB,SARB,TUCA,TUCB	cellular_component	A location, relative to cellular compartments and structures, occupied by a macromolecular machine when it carries out a molecular function. There are two ways in which the gene ontology describes locations of gene products: (1) relative to cellular structures (e.g., cytoplasmic side of plasma membrane) or compartments (e.g., mitochondrion), and (2) the stable macromolecular complexes of which they are parts (e.g., the ribosome).
2	117245668	splice_acceptor_variant&non_coding_transcript_variant	Gm13982	ENSMUSG00000085681	EDMB,SARB,TUCA,TUCB	molecular_function	A molecular process that can be carried out by the action of a single macromolecular machine, usually via direct physical interactions with other molecular entities. Function in this sense denotes an action, or activity, that a gene product (or a complex) performs. These actions are described from two distinct but related perspectives: (1) biochemical activity, and (2) role as a component in a larger system/process.
2	118075402	stop_gained	Fsip1	ENSMUSG00000027344	GAIA,MANB,MANE,MANF,TUCA	biological_process	A biological process represents a specific objective that the organism is genetically programmed to achieve. Biological processes are often described by their outcome or ending state, e.g., the biological process of cell division results in the creation of two daughter cells (a divided cell) from a single parent cell. A biological process is accomplished by a particular set of molecular functions carried out by specific gene products (or macromolecular complexes), often in a highly regulated manner and in a particular temporal sequence.
2	118075402	stop_gained	Fsip1	ENSMUSG00000027344	GAIA,MANB,MANE,MANF,TUCA	motile cilium	A cilium which may have a variable arrangement of axonemal microtubules and also contains molecular motors. It may beat with a whip-like pattern that promotes cell motility or transport of fluids and other cells across a cell surface, such as on epithelial cells that line the lumenal ducts of various tissues; or they may display a distinct twirling motion that directs fluid flow asymmetrically across the cellular surface to affect asymmetric body plan organization. Motile cilia can be found in single as well as multiple copies per cell.
2	118075402	stop_gained	Fsip1	ENSMUSG00000027344	GAIA,MANB,MANE,MANF,TUCA	protein binding	Binding to a protein.
2	118661303	stop_gained&NMD_transcript_variant	Knstrn	ENSMUSG00000027331	TUCA	cell cycle	The progression of biochemical and morphological phases and events that occur in a cell during successive cell replication or nuclear replication events. Canonically, the cell cycle comprises the replication and segregation of genetic material followed by the division of the cell, but in endocycles or syncytial cells nuclear replication or nuclear division may not be followed by cell division.
2	118661303	stop_gained&NMD_transcript_variant	Knstrn	ENSMUSG00000027331	TUCA	cell division	The process resulting in division and partitioning of components of a cell to form more cells; may or may not be accompanied by the physical separation of a cell into distinct, individually membrane-bounded daughter cells.
2	118661303	stop_gained&NMD_transcript_variant	Knstrn	ENSMUSG00000027331	TUCA	cell migration	The controlled self-propelled movement of a cell from one site to a destination guided by molecular cues. Cell migration is a central process in the development and maintenance of multicellular organisms.
2	118661303	stop_gained&NMD_transcript_variant	Knstrn	ENSMUSG00000027331	TUCA	cellular response to epidermal growth factor stimulus	Any process that results in a change in state or activity of a cell (in terms of movement, secretion, enzyme production, gene expression, etc.) as a result of an epidermal growth factor stimulus.
2	118661303	stop_gained&NMD_transcript_variant	Knstrn	ENSMUSG00000027331	TUCA	centriolar satellite	A small (70-100 nm) cytoplasmic granule that contains a number of centrosomal proteins; centriolar satellites traffic toward microtubule minus ends and are enriched near the centrosome.
2	118661303	stop_gained&NMD_transcript_variant	Knstrn	ENSMUSG00000027331	TUCA	chromosome	A structure composed of a very long molecule of DNA and associated proteins (e.g. histones) that carries hereditary information.
2	118661303	stop_gained&NMD_transcript_variant	Knstrn	ENSMUSG00000027331	TUCA	chromosome, centromeric region	The region of a chromosome that includes the centromeric DNA and associated proteins. In monocentric chromosomes, this region corresponds to a single area of the chromosome, whereas in holocentric chromosomes, it is evenly distributed along the chromosome.
2	118661303	stop_gained&NMD_transcript_variant	Knstrn	ENSMUSG00000027331	TUCA	chromosome segregation	The process in which genetic material, in the form of chromosomes, is organized into specific structures and then physically separated and apportioned to two or more sets. In eukaryotes, chromosome segregation begins with the condensation of chromosomes, includes chromosome separation, and ends when chromosomes have completed movement to the spindle poles.
2	118661303	stop_gained&NMD_transcript_variant	Knstrn	ENSMUSG00000027331	TUCA	cytoplasm	The contents of a cell excluding the plasma membrane and nucleus, but including other subcellular structures.
2	118661303	stop_gained&NMD_transcript_variant	Knstrn	ENSMUSG00000027331	TUCA	cytoskeleton	A cellular structure that forms the internal framework of eukaryotic and prokaryotic cells. The cytoskeleton includes intermediate filaments, microfilaments, microtubules, the microtrabecular lattice, and other structures characterized by a polymeric filamentous nature and long-range order within the cell. The various elements of the cytoskeleton not only serve in the maintenance of cellular shape but also have roles in other cellular functions, including cellular movement, cell division, endocytosis, and movement of organelles.
2	118661303	stop_gained&NMD_transcript_variant	Knstrn	ENSMUSG00000027331	TUCA	kinetochore	A multisubunit complex that is located at the centromeric region of DNA and provides an attachment point for the spindle microtubules.
2	118661303	stop_gained&NMD_transcript_variant	Knstrn	ENSMUSG00000027331	TUCA	microtubule	Any of the long, generally straight, hollow tubes of internal diameter 12-15 nm and external diameter 24 nm found in a wide variety of eukaryotic cells; each consists (usually) of 13 protofilaments of polymeric tubulin, staggered in such a manner that the tubulin monomers are arranged in a helical pattern on the microtubular surface, and with the alpha/beta axes of the tubulin subunits parallel to the long axis of the tubule; exist in equilibrium with pool of tubulin monomers and can be rapidly assembled or disassembled in response to physiological stimuli; concerned with force generation, e.g. in the spindle.
2	118661303	stop_gained&NMD_transcript_variant	Knstrn	ENSMUSG00000027331	TUCA	microtubule cytoskeleton organization	A process that is carried out at the cellular level which results in the assembly, arrangement of constituent parts, or disassembly of cytoskeletal structures comprising microtubules and their associated proteins.
2	118661303	stop_gained&NMD_transcript_variant	Knstrn	ENSMUSG00000027331	TUCA	microtubule organizing center	An intracellular structure that can catalyze gamma-tubulin-dependent microtubule nucleation and that can anchor microtubules by interacting with their minus ends, plus ends or sides.
2	118661303	stop_gained&NMD_transcript_variant	Knstrn	ENSMUSG00000027331	TUCA	microtubule plus-end binding	Binding to the plus end of a microtubule.
2	118661303	stop_gained&NMD_transcript_variant	Knstrn	ENSMUSG00000027331	TUCA	microtubule plus-end	The growing (plus) end of a microtubule. In vitro, microtubules polymerize more quickly at the plus end than at the minus end. In vivo, microtubule growth occurs only at the plus end, and the plus end switches between periods of growth and shortening, a behavior known as dynamic instability.
2	118661303	stop_gained&NMD_transcript_variant	Knstrn	ENSMUSG00000027331	TUCA	mitotic sister chromatid segregation	The cell cycle process in which replicated homologous chromosomes are organized and then physically separated and apportioned to two sets during the mitotic cell cycle. Each replicated chromosome, composed of two sister chromatids, aligns at the cell equator, paired with its homologous partner. One homolog of each morphologic type goes into each of the resulting chromosome sets.
2	118661303	stop_gained&NMD_transcript_variant	Knstrn	ENSMUSG00000027331	TUCA	mitotic spindle	A spindle that forms as part of mitosis. Mitotic and meiotic spindles contain distinctive complements of proteins associated with microtubules.
2	118661303	stop_gained&NMD_transcript_variant	Knstrn	ENSMUSG00000027331	TUCA	nucleus	A membrane-bounded organelle of eukaryotic cells in which chromosomes are housed and replicated. In most cells, the nucleus contains all of the cell's chromosomes except the organellar chromosomes, and is the site of RNA synthesis and processing. In some species, or in specialized cell types, RNA metabolism or DNA replication may be absent.
2	118661303	stop_gained&NMD_transcript_variant	Knstrn	ENSMUSG00000027331	TUCA	plasma membrane	The membrane surrounding a cell that separates the cell from its external environment. It consists of a phospholipid bilayer and associated proteins.
2	118661303	stop_gained&NMD_transcript_variant	Knstrn	ENSMUSG00000027331	TUCA	protein homodimerization activity	Binding to an identical protein to form a homodimer.
2	118661303	stop_gained&NMD_transcript_variant	Knstrn	ENSMUSG00000027331	TUCA	regulation of attachment of spindle microtubules to kinetochore	Any process that modulates the frequency, rate or extent of the attachment of spindle microtubules to the kinetochore.
2	118661303	stop_gained&NMD_transcript_variant	Knstrn	ENSMUSG00000027331	TUCA	ruffle	Projection at the leading edge of a crawling cell; the protrusions are supported by a microfilament meshwork.
2	118661303	stop_gained&NMD_transcript_variant	Knstrn	ENSMUSG00000027331	TUCA	spindle organization	A process that is carried out at the cellular level which results in the assembly, arrangement of constituent parts, or disassembly of the spindle, the array of microtubules and associated molecules that forms between opposite poles of a eukaryotic cell during DNA segregation and serves to move the duplicated chromosomes apart.
2	118661303	stop_gained&NMD_transcript_variant	Knstrn	ENSMUSG00000027331	TUCA	spindle pole	Either of the ends of a spindle, where spindle microtubules are organized; usually contains a microtubule organizing center and accessory molecules, spindle microtubules and astral microtubules.
2	118977722	splice_acceptor_variant	Rad51	ENSMUSG00000027323	EDMB,GAIA,GAIC,MANB,MANE,SARA,SARB,SARC,TUCA,TUCB	ATP binding	Binding to ATP, adenosine 5'-triphosphate, a universally important coenzyme and enzyme regulator.
2	118977722	splice_acceptor_variant	Rad51	ENSMUSG00000027323	EDMB,GAIA,GAIC,MANB,MANE,SARA,SARB,SARC,TUCA,TUCB	ATP-dependent activity, acting on DNA	Catalytic activity that acts to modify DNA, driven by ATP hydrolysis.
2	118977722	splice_acceptor_variant	Rad51	ENSMUSG00000027323	EDMB,GAIA,GAIC,MANB,MANE,SARA,SARB,SARC,TUCA,TUCB	ATP-dependent DNA damage sensor activity	A molecule that recognises toxic DNA structures, and initiates a signalling response, driven by ATP hydrolysis.
2	118977722	splice_acceptor_variant	Rad51	ENSMUSG00000027323	EDMB,GAIA,GAIC,MANB,MANE,SARA,SARB,SARC,TUCA,TUCB	cellular response to alkaloid	Any process that results in a change in state or activity of a cell (in terms of movement, secretion, enzyme production, gene expression, etc.) as a result of an alkaloid stimulus. Alkaloids are a large group of nitrogenous substances found in naturally in plants, many of which have extracts that are pharmacologically active.
2	118977722	splice_acceptor_variant	Rad51	ENSMUSG00000027323	EDMB,GAIA,GAIC,MANB,MANE,SARA,SARB,SARC,TUCA,TUCB	cellular response to camptothecin	Any process that results in a change in state or activity of a cell (in terms of movement, secretion, enzyme production, gene expression, etc.) as a result of a camptothecin stimulus.
2	118977722	splice_acceptor_variant	Rad51	ENSMUSG00000027323	EDMB,GAIA,GAIC,MANB,MANE,SARA,SARB,SARC,TUCA,TUCB	cellular response to cisplatin	Any process that results in a change in state or activity of a cell (in terms of movement, secretion, enzyme production, gene expression, etc.) as a result of a cisplatin stimulus.
2	118977722	splice_acceptor_variant	Rad51	ENSMUSG00000027323	EDMB,GAIA,GAIC,MANB,MANE,SARA,SARB,SARC,TUCA,TUCB	cellular response to DNA damage stimulus	Any process that results in a change in state or activity of a cell (in terms of movement, secretion, enzyme production, gene expression, etc.) as a result of a stimulus indicating damage to its DNA from environmental insults or errors during metabolism.
2	118977722	splice_acceptor_variant	Rad51	ENSMUSG00000027323	EDMB,GAIA,GAIC,MANB,MANE,SARA,SARB,SARC,TUCA,TUCB	cellular response to gamma radiation	Any process that results in a change in state or activity of a cell (in terms of movement, secretion, enzyme production, gene expression, etc.) as a result of a gamma radiation stimulus. Gamma radiation is a form of electromagnetic radiation (EMR) or light emission of a specific frequency produced from sub-atomic particle interaction, such as electron-positron annihilation and radioactive decay. Gamma rays are generally characterized as EMR having the highest frequency and energy, and also the shortest wavelength, within the electromagnetic radiation spectrum.
2	118977722	splice_acceptor_variant	Rad51	ENSMUSG00000027323	EDMB,GAIA,GAIC,MANB,MANE,SARA,SARB,SARC,TUCA,TUCB	cellular response to hydroxyurea	Any process that results in a change in state or activity of a cell (in terms of movement, secretion, enzyme production, gene expression, etc.) as a result of a hydroxyurea stimulus.
2	118977722	splice_acceptor_variant	Rad51	ENSMUSG00000027323	EDMB,GAIA,GAIC,MANB,MANE,SARA,SARB,SARC,TUCA,TUCB	cellular response to ionizing radiation	Any process that results in a change in state or activity of a cell (in terms of movement, secretion, enzyme production, gene expression, etc.) as a result of a ionizing radiation stimulus. Ionizing radiation is radiation with sufficient energy to remove electrons from atoms and may arise from spontaneous decay of unstable isotopes, resulting in alpha and beta particles and gamma rays. Ionizing radiation also includes X-rays.
2	118977722	splice_acceptor_variant	Rad51	ENSMUSG00000027323	EDMB,GAIA,GAIC,MANB,MANE,SARA,SARB,SARC,TUCA,TUCB	chromatin binding	Binding to chromatin, the network of fibers of DNA, protein, and sometimes RNA, that make up the chromosomes of the eukaryotic nucleus during interphase.
2	118977722	splice_acceptor_variant	Rad51	ENSMUSG00000027323	EDMB,GAIA,GAIC,MANB,MANE,SARA,SARB,SARC,TUCA,TUCB	chromatin	The ordered and organized complex of DNA, protein, and sometimes RNA, that forms the chromosome.
2	118977722	splice_acceptor_variant	Rad51	ENSMUSG00000027323	EDMB,GAIA,GAIC,MANB,MANE,SARA,SARB,SARC,TUCA,TUCB	chromosome	A structure composed of a very long molecule of DNA and associated proteins (e.g. histones) that carries hereditary information.
2	118977722	splice_acceptor_variant	Rad51	ENSMUSG00000027323	EDMB,GAIA,GAIC,MANB,MANE,SARA,SARB,SARC,TUCA,TUCB	chromosome organization involved in meiotic cell cycle	A process of chromosome organization that is involved in a meiotic cell cycle.
2	118977722	splice_acceptor_variant	Rad51	ENSMUSG00000027323	EDMB,GAIA,GAIC,MANB,MANE,SARA,SARB,SARC,TUCA,TUCB	chromosome, telomeric region	The end of a linear chromosome, required for the integrity and maintenance of the end. A chromosome telomere usually includes a region of telomerase-encoded repeats the length of which rarely exceeds 20 bp each and that permits the formation of a telomeric loop (T-loop). The telomeric repeat region is usually preceded by a sub-telomeric region that is gene-poor but rich in repetitive elements. Some telomeres only consist of the latter part (for eg. D. melanogaster telomeres).
2	118977722	splice_acceptor_variant	Rad51	ENSMUSG00000027323	EDMB,GAIA,GAIC,MANB,MANE,SARA,SARB,SARC,TUCA,TUCB	condensed chromosome	A highly compacted molecule of DNA and associated proteins resulting in a cytologically distinct structure.
2	118977722	splice_acceptor_variant	Rad51	ENSMUSG00000027323	EDMB,GAIA,GAIC,MANB,MANE,SARA,SARB,SARC,TUCA,TUCB	condensed nuclear chromosome	A highly compacted molecule of DNA and associated proteins resulting in a cytologically distinct nuclear chromosome.
2	118977722	splice_acceptor_variant	Rad51	ENSMUSG00000027323	EDMB,GAIA,GAIC,MANB,MANE,SARA,SARB,SARC,TUCA,TUCB	cytoplasm	The contents of a cell excluding the plasma membrane and nucleus, but including other subcellular structures.
2	118977722	splice_acceptor_variant	Rad51	ENSMUSG00000027323	EDMB,GAIA,GAIC,MANB,MANE,SARA,SARB,SARC,TUCA,TUCB	cytoskeleton	A cellular structure that forms the internal framework of eukaryotic and prokaryotic cells. The cytoskeleton includes intermediate filaments, microfilaments, microtubules, the microtrabecular lattice, and other structures characterized by a polymeric filamentous nature and long-range order within the cell. The various elements of the cytoskeleton not only serve in the maintenance of cellular shape but also have roles in other cellular functions, including cellular movement, cell division, endocytosis, and movement of organelles.
2	118977722	splice_acceptor_variant	Rad51	ENSMUSG00000027323	EDMB,GAIA,GAIC,MANB,MANE,SARA,SARB,SARC,TUCA,TUCB	DNA binding	Any molecular function by which a gene product interacts selectively and non-covalently with DNA (deoxyribonucleic acid).
2	118977722	splice_acceptor_variant	Rad51	ENSMUSG00000027323	EDMB,GAIA,GAIC,MANB,MANE,SARA,SARB,SARC,TUCA,TUCB	DNA metabolic process	Any cellular metabolic process involving deoxyribonucleic acid. This is one of the two main types of nucleic acid, consisting of a long, unbranched macromolecule formed from one, or more commonly, two, strands of linked deoxyribonucleotides.
2	118977722	splice_acceptor_variant	Rad51	ENSMUSG00000027323	EDMB,GAIA,GAIC,MANB,MANE,SARA,SARB,SARC,TUCA,TUCB	DNA polymerase binding	Binding to a DNA polymerase.
2	118977722	splice_acceptor_variant	Rad51	ENSMUSG00000027323	EDMB,GAIA,GAIC,MANB,MANE,SARA,SARB,SARC,TUCA,TUCB	DNA recombinase assembly	The aggregation, arrangement and bonding together of strand exchange proteins (recombinases) into higher order oligomers on single-stranded DNA.
2	118977722	splice_acceptor_variant	Rad51	ENSMUSG00000027323	EDMB,GAIA,GAIC,MANB,MANE,SARA,SARB,SARC,TUCA,TUCB	DNA recombination	Any process in which a new genotype is formed by reassortment of genes resulting in gene combinations different from those that were present in the parents. In eukaryotes genetic recombination can occur by chromosome assortment, intrachromosomal recombination, or nonreciprocal interchromosomal recombination. Interchromosomal recombination occurs by crossing over. In bacteria it may occur by genetic transformation, conjugation, transduction, or F-duction.
2	118977722	splice_acceptor_variant	Rad51	ENSMUSG00000027323	EDMB,GAIA,GAIC,MANB,MANE,SARA,SARB,SARC,TUCA,TUCB	DNA repair	The process of restoring DNA after damage. Genomes are subject to damage by chemical and physical agents in the environment (e.g. UV and ionizing radiations, chemical mutagens, fungal and bacterial toxins, etc.) and by free radicals or alkylating agents endogenously generated in metabolism. DNA is also damaged because of errors during its replication. A variety of different DNA repair pathways have been reported that include direct reversal, base excision repair, nucleotide excision repair, photoreactivation, bypass, double-strand break repair pathway, and mismatch repair pathway.
2	118977722	splice_acceptor_variant	Rad51	ENSMUSG00000027323	EDMB,GAIA,GAIC,MANB,MANE,SARA,SARB,SARC,TUCA,TUCB	DNA strand exchange activity	Catalysis of the identification and base-pairing of homologous sequences between single-stranded DNA and double-stranded DNA.
2	118977722	splice_acceptor_variant	Rad51	ENSMUSG00000027323	EDMB,GAIA,GAIC,MANB,MANE,SARA,SARB,SARC,TUCA,TUCB	DNA unwinding involved in DNA replication	The process in which interchain hydrogen bonds between two strands of DNA are broken or 'melted', generating unpaired template strands for DNA replication.
2	118977722	splice_acceptor_variant	Rad51	ENSMUSG00000027323	EDMB,GAIA,GAIC,MANB,MANE,SARA,SARB,SARC,TUCA,TUCB	double-strand break repair via homologous recombination	The error-free repair of a double-strand break in DNA in which the broken DNA molecule is repaired using homologous sequences. A strand in the broken DNA searches for a homologous region in an intact chromosome to serve as the template for DNA synthesis. The restoration of two intact DNA molecules results in the exchange, reciprocal or nonreciprocal, of genetic material between the intact DNA molecule and the broken DNA molecule.
2	118977722	splice_acceptor_variant	Rad51	ENSMUSG00000027323	EDMB,GAIA,GAIC,MANB,MANE,SARA,SARB,SARC,TUCA,TUCB	double-stranded DNA binding	Binding to double-stranded DNA.
2	118977722	splice_acceptor_variant	Rad51	ENSMUSG00000027323	EDMB,GAIA,GAIC,MANB,MANE,SARA,SARB,SARC,TUCA,TUCB	enzyme binding	Binding to an enzyme, a protein with catalytic activity.
2	118977722	splice_acceptor_variant	Rad51	ENSMUSG00000027323	EDMB,GAIA,GAIC,MANB,MANE,SARA,SARB,SARC,TUCA,TUCB	histone H2A monoubiquitination	The modification of histone H2A by addition of a single ubiquitin group.
2	118977722	splice_acceptor_variant	Rad51	ENSMUSG00000027323	EDMB,GAIA,GAIC,MANB,MANE,SARA,SARB,SARC,TUCA,TUCB	identical protein binding	Binding to an identical protein or proteins.
2	118977722	splice_acceptor_variant	Rad51	ENSMUSG00000027323	EDMB,GAIA,GAIC,MANB,MANE,SARA,SARB,SARC,TUCA,TUCB	interstrand cross-link repair	Removal of a DNA interstrand crosslink (a covalent attachment of DNA bases on opposite strands of the DNA) and restoration of the DNA. DNA interstrand crosslinks occur when both strands of duplex DNA are covalently tethered together (e.g. by an exogenous or endogenous agent), thus preventing the strand unwinding necessary for essential DNA functions such as transcription and replication.
2	118977722	splice_acceptor_variant	Rad51	ENSMUSG00000027323	EDMB,GAIA,GAIC,MANB,MANE,SARA,SARB,SARC,TUCA,TUCB	lateral element	A proteinaceous core found between sister chromatids during meiotic prophase.
2	118977722	splice_acceptor_variant	Rad51	ENSMUSG00000027323	EDMB,GAIA,GAIC,MANB,MANE,SARA,SARB,SARC,TUCA,TUCB	male germ cell nucleus	The nucleus of a male germ cell, a reproductive cell in males.
2	118977722	splice_acceptor_variant	Rad51	ENSMUSG00000027323	EDMB,GAIA,GAIC,MANB,MANE,SARA,SARB,SARC,TUCA,TUCB	meiosis I	The first meiotic nuclear division in which homologous chromosomes are paired and segregated from each other, producing two haploid daughter nuclei.
2	118977722	splice_acceptor_variant	Rad51	ENSMUSG00000027323	EDMB,GAIA,GAIC,MANB,MANE,SARA,SARB,SARC,TUCA,TUCB	meiotic cell cycle	Progression through the phases of the meiotic cell cycle, in which canonically a cell replicates to produce four offspring with half the chromosomal content of the progenitor cell via two nuclear divisions.
2	118977722	splice_acceptor_variant	Rad51	ENSMUSG00000027323	EDMB,GAIA,GAIC,MANB,MANE,SARA,SARB,SARC,TUCA,TUCB	microtubule organizing center	An intracellular structure that can catalyze gamma-tubulin-dependent microtubule nucleation and that can anchor microtubules by interacting with their minus ends, plus ends or sides.
2	118977722	splice_acceptor_variant	Rad51	ENSMUSG00000027323	EDMB,GAIA,GAIC,MANB,MANE,SARA,SARB,SARC,TUCA,TUCB	mitochondrial matrix	The gel-like material, with considerable fine structure, that lies in the matrix space, or lumen, of a mitochondrion. It contains the enzymes of the tricarboxylic acid cycle and, in some organisms, the enzymes concerned with fatty acid oxidation.
2	118977722	splice_acceptor_variant	Rad51	ENSMUSG00000027323	EDMB,GAIA,GAIC,MANB,MANE,SARA,SARB,SARC,TUCA,TUCB	mitochondrion	A semiautonomous, self replicating organelle that occurs in varying numbers, shapes, and sizes in the cytoplasm of virtually all eukaryotic cells. It is notably the site of tissue respiration.
2	118977722	splice_acceptor_variant	Rad51	ENSMUSG00000027323	EDMB,GAIA,GAIC,MANB,MANE,SARA,SARB,SARC,TUCA,TUCB	mitotic recombination-dependent replication fork processing	Replication fork processing that includes recombination between DNA near the arrested fork and homologous sequences. Proteins involved in homologous recombination are required for replication restart.
2	118977722	splice_acceptor_variant	Rad51	ENSMUSG00000027323	EDMB,GAIA,GAIC,MANB,MANE,SARA,SARB,SARC,TUCA,TUCB	mitotic recombination	The exchange, reciprocal or nonreciprocal, of genetic material between one DNA molecule and a homologous DNA region that occurs during mitotic cell cycles.
2	118977722	splice_acceptor_variant	Rad51	ENSMUSG00000027323	EDMB,GAIA,GAIC,MANB,MANE,SARA,SARB,SARC,TUCA,TUCB	nuclear chromosome	A chromosome that encodes the nuclear genome and is found in the nucleus of a eukaryotic cell during the cell cycle phases when the nucleus is intact.
2	118977722	splice_acceptor_variant	Rad51	ENSMUSG00000027323	EDMB,GAIA,GAIC,MANB,MANE,SARA,SARB,SARC,TUCA,TUCB	nuclear ubiquitin ligase complex	A ubiquitin ligase complex found in the nucleus.
2	118977722	splice_acceptor_variant	Rad51	ENSMUSG00000027323	EDMB,GAIA,GAIC,MANB,MANE,SARA,SARB,SARC,TUCA,TUCB	nucleic acid binding	Binding to a nucleic acid.
2	118977722	splice_acceptor_variant	Rad51	ENSMUSG00000027323	EDMB,GAIA,GAIC,MANB,MANE,SARA,SARB,SARC,TUCA,TUCB	nucleoplasm	That part of the nuclear content other than the chromosomes or the nucleolus.
2	118977722	splice_acceptor_variant	Rad51	ENSMUSG00000027323	EDMB,GAIA,GAIC,MANB,MANE,SARA,SARB,SARC,TUCA,TUCB	nucleotide binding	Binding to a nucleotide, any compound consisting of a nucleoside that is esterified with (ortho)phosphate or an oligophosphate at any hydroxyl group on the ribose or deoxyribose.
2	118977722	splice_acceptor_variant	Rad51	ENSMUSG00000027323	EDMB,GAIA,GAIC,MANB,MANE,SARA,SARB,SARC,TUCA,TUCB	nucleus	A membrane-bounded organelle of eukaryotic cells in which chromosomes are housed and replicated. In most cells, the nucleus contains all of the cell's chromosomes except the organellar chromosomes, and is the site of RNA synthesis and processing. In some species, or in specialized cell types, RNA metabolism or DNA replication may be absent.
2	118977722	splice_acceptor_variant	Rad51	ENSMUSG00000027323	EDMB,GAIA,GAIC,MANB,MANE,SARA,SARB,SARC,TUCA,TUCB	perinuclear region of cytoplasm	Cytoplasm situated near, or occurring around, the nucleus.
2	118977722	splice_acceptor_variant	Rad51	ENSMUSG00000027323	EDMB,GAIA,GAIC,MANB,MANE,SARA,SARB,SARC,TUCA,TUCB	PML body	A class of nuclear body; they react against SP100 auto-antibodies (PML, promyelocytic leukemia); cells typically contain 10-30 PML bodies per nucleus; alterations in the localization of PML bodies occurs after viral infection.
2	118977722	splice_acceptor_variant	Rad51	ENSMUSG00000027323	EDMB,GAIA,GAIC,MANB,MANE,SARA,SARB,SARC,TUCA,TUCB	positive regulation of DNA ligation	Any process that activates or increases the frequency, rate or extent of DNA ligation, the re-formation of a broken phosphodiester bond in the DNA backbone, carried out by DNA ligase.
2	118977722	splice_acceptor_variant	Rad51	ENSMUSG00000027323	EDMB,GAIA,GAIC,MANB,MANE,SARA,SARB,SARC,TUCA,TUCB	protein autoubiquitination	The ubiquitination by a protein of one or more of its own amino acid residues, or residues on an identical protein. Ubiquitination occurs on the lysine residue by formation of an isopeptide crosslink.
2	118977722	splice_acceptor_variant	Rad51	ENSMUSG00000027323	EDMB,GAIA,GAIC,MANB,MANE,SARA,SARB,SARC,TUCA,TUCB	protein binding	Binding to a protein.
2	118977722	splice_acceptor_variant	Rad51	ENSMUSG00000027323	EDMB,GAIA,GAIC,MANB,MANE,SARA,SARB,SARC,TUCA,TUCB	protein-containing complex	A stable assembly of two or more macromolecules, i.e. proteins, nucleic acids, carbohydrates or lipids, in which at least one component is a protein and the constituent parts function together.
2	118977722	splice_acceptor_variant	Rad51	ENSMUSG00000027323	EDMB,GAIA,GAIC,MANB,MANE,SARA,SARB,SARC,TUCA,TUCB	protein C-terminus binding	Binding to a protein C-terminus, the end of a peptide chain at which the 1-carboxyl function of a constituent amino acid is not attached in peptide linkage to another amino-acid residue.
2	118977722	splice_acceptor_variant	Rad51	ENSMUSG00000027323	EDMB,GAIA,GAIC,MANB,MANE,SARA,SARB,SARC,TUCA,TUCB	reciprocal meiotic recombination	The cell cycle process in which double strand breaks are formed and repaired through a single or double Holliday junction intermediate. This results in the equal exchange of genetic material between non-sister chromatids in a pair of homologous chromosomes. These reciprocal recombinant products ensure the proper segregation of homologous chromosomes during meiosis I and create genetic diversity.
2	118977722	splice_acceptor_variant	Rad51	ENSMUSG00000027323	EDMB,GAIA,GAIC,MANB,MANE,SARA,SARB,SARC,TUCA,TUCB	regulation of DNA damage checkpoint	Any process that modulates the frequency, rate or extent of a DNA damage checkpoint.
2	118977722	splice_acceptor_variant	Rad51	ENSMUSG00000027323	EDMB,GAIA,GAIC,MANB,MANE,SARA,SARB,SARC,TUCA,TUCB	regulation of double-strand break repair via homologous recombination	Any process that modulates the frequency, rate or extent of the error-free repair of a double-strand break in DNA in which the broken DNA molecule is repaired using homologous sequences.
2	118977722	splice_acceptor_variant	Rad51	ENSMUSG00000027323	EDMB,GAIA,GAIC,MANB,MANE,SARA,SARB,SARC,TUCA,TUCB	regulation of protein phosphorylation	Any process that modulates the frequency, rate or extent of addition of phosphate groups into an amino acid in a protein.
2	118977722	splice_acceptor_variant	Rad51	ENSMUSG00000027323	EDMB,GAIA,GAIC,MANB,MANE,SARA,SARB,SARC,TUCA,TUCB	replication-born double-strand break repair via sister chromatid exchange	The repair of a replication-born double-strand DNA break in which the DNA molecule is repaired using the homologous sequence of the sister chromatid which serves as a template to repair the breaks.
2	118977722	splice_acceptor_variant	Rad51	ENSMUSG00000027323	EDMB,GAIA,GAIC,MANB,MANE,SARA,SARB,SARC,TUCA,TUCB	replication fork processing	The process in which a DNA replication fork that has stalled is restored to a functional state and replication is restarted. The stalling may be due to DNA damage, DNA secondary structure, bound proteins, dNTP shortage, or other causes.
2	118977722	splice_acceptor_variant	Rad51	ENSMUSG00000027323	EDMB,GAIA,GAIC,MANB,MANE,SARA,SARB,SARC,TUCA,TUCB	response to glucoside	Any process that results in a change in state or activity of a cell or an organism (in terms of movement, secretion, enzyme production, gene expression, etc.) as a result of a glucoside stimulus.
2	118977722	splice_acceptor_variant	Rad51	ENSMUSG00000027323	EDMB,GAIA,GAIC,MANB,MANE,SARA,SARB,SARC,TUCA,TUCB	response to organic cyclic compound	Any process that results in a change in state or activity of a cell or an organism (in terms of movement, secretion, enzyme production, gene expression, etc.) as a result of an organic cyclic compound stimulus.
2	118977722	splice_acceptor_variant	Rad51	ENSMUSG00000027323	EDMB,GAIA,GAIC,MANB,MANE,SARA,SARB,SARC,TUCA,TUCB	response to toxic substance	Any process that results in a change in state or activity of a cell or an organism (in terms of movement, secretion, enzyme production, gene expression, etc.) as a result of a toxic stimulus.
2	118977722	splice_acceptor_variant	Rad51	ENSMUSG00000027323	EDMB,GAIA,GAIC,MANB,MANE,SARA,SARB,SARC,TUCA,TUCB	response to xenobiotic stimulus	Any process that results in a change in state or activity of a cell or an organism (in terms of movement, secretion, enzyme production, gene expression, etc.) as a result of a stimulus from a xenobiotic, a compound foreign to the organim exposed to it. It may be synthesized by another organism (like ampicilin) or it can be a synthetic chemical.
2	118977722	splice_acceptor_variant	Rad51	ENSMUSG00000027323	EDMB,GAIA,GAIC,MANB,MANE,SARA,SARB,SARC,TUCA,TUCB	response to X-ray	Any process that results in a change in state or activity of a cell or an organism (in terms of movement, secretion, enzyme production, gene expression, etc.) as a result of X-ray radiation. An X-ray is a form of electromagnetic radiation with a wavelength in the range of 10 nanometers to 100 picometers (corresponding to frequencies in the range 30 PHz to 3 EHz).
2	118977722	splice_acceptor_variant	Rad51	ENSMUSG00000027323	EDMB,GAIA,GAIC,MANB,MANE,SARA,SARB,SARC,TUCA,TUCB	single-stranded DNA binding	Binding to single-stranded DNA.
2	118977722	splice_acceptor_variant	Rad51	ENSMUSG00000027323	EDMB,GAIA,GAIC,MANB,MANE,SARA,SARB,SARC,TUCA,TUCB	single-stranded DNA helicase activity	Catalysis of the reaction: ATP + H2O = ADP + phosphate, in the presence of single-stranded DNA; drives the unwinding of a DNA helix.
2	118977722	splice_acceptor_variant	Rad51	ENSMUSG00000027323	EDMB,GAIA,GAIC,MANB,MANE,SARA,SARB,SARC,TUCA,TUCB	site of double-strand break	A region of a chromosome at which a DNA double-strand break has occurred. DNA damage signaling and repair proteins accumulate at the lesion to respond to the damage and repair the DNA to form a continuous DNA helix.
2	118977722	splice_acceptor_variant	Rad51	ENSMUSG00000027323	EDMB,GAIA,GAIC,MANB,MANE,SARA,SARB,SARC,TUCA,TUCB	strand invasion	The process in which the nucleoprotein complex (composed of the broken single-strand DNA and the recombinase) searches and identifies a region of homology in intact duplex DNA. The broken single-strand DNA displaces the like strand and forms Watson-Crick base pairs with its complement, forming a duplex in which each strand is from one of the two recombining DNA molecules.
2	118977722	splice_acceptor_variant	Rad51	ENSMUSG00000027323	EDMB,GAIA,GAIC,MANB,MANE,SARA,SARB,SARC,TUCA,TUCB	synaptonemal complex	A proteinaceous scaffold found between homologous chromosomes during meiosis. It consists of 2 lateral elements and a central element, all running parallel to each other. Transverse filaments connect the lateral elements to the central element.
2	118977722	splice_acceptor_variant	Rad51	ENSMUSG00000027323	EDMB,GAIA,GAIC,MANB,MANE,SARA,SARB,SARC,TUCA,TUCB	telomere maintenance via recombination	Any recombinational process that contributes to the maintenance of proper telomeric length.
2	118977722	splice_acceptor_variant	Rad51	ENSMUSG00000027323	EDMB,GAIA,GAIC,MANB,MANE,SARA,SARB,SARC,TUCA,TUCB	telomere maintenance via telomere lengthening	Any process that contributes to the maintenance of proper telomeric length and structure by affecting and monitoring the activity of telomeric proteins and lengthening the telomeric DNA.
2	118977722	splice_acceptor_variant	Rad51	ENSMUSG00000027323	EDMB,GAIA,GAIC,MANB,MANE,SARA,SARB,SARC,TUCA,TUCB	telomere organization	A process that is carried out at the cellular level which results in the assembly, arrangement of constituent parts, or disassembly of telomeres, terminal regions of a linear chromosome that include the telomeric DNA repeats and associated proteins.
2	119886239	stop_gained	Sptbn5	ENSMUSG00000074899	MANB	actin binding	Binding to monomeric or multimeric forms of actin, including actin filaments.
2	119886239	stop_gained	Sptbn5	ENSMUSG00000074899	MANB	actin filament binding	Binding to an actin filament, also known as F-actin, a helical filamentous polymer of globular G-actin subunits.
2	119886239	stop_gained	Sptbn5	ENSMUSG00000074899	MANB	apical cortex	The region that lies just beneath the plasma membrane on the apical edge of a cell.
2	119886239	stop_gained	Sptbn5	ENSMUSG00000074899	MANB	axoneme	The bundle of microtubules and associated proteins that forms the core of cilia (also called flagella) in eukaryotic cells and is responsible for their movements.
2	119886239	stop_gained	Sptbn5	ENSMUSG00000074899	MANB	cortical cytoskeleton	The portion of the cytoskeleton that lies just beneath the plasma membrane.
2	119886239	stop_gained	Sptbn5	ENSMUSG00000074899	MANB	cytoplasm	The contents of a cell excluding the plasma membrane and nucleus, but including other subcellular structures.
2	119886239	stop_gained	Sptbn5	ENSMUSG00000074899	MANB	dynactin binding	Binding to a dynactin complex; a large protein complex that activates dynein-based motor activity.
2	119886239	stop_gained	Sptbn5	ENSMUSG00000074899	MANB	dynein intermediate chain binding	Binding to an intermediate chain of the dynein complex.
2	119886239	stop_gained	Sptbn5	ENSMUSG00000074899	MANB	Golgi organization	A process that is carried out at the cellular level which results in the assembly, arrangement of constituent parts, or disassembly of the Golgi apparatus.
2	119886239	stop_gained	Sptbn5	ENSMUSG00000074899	MANB	identical protein binding	Binding to an identical protein or proteins.
2	119886239	stop_gained	Sptbn5	ENSMUSG00000074899	MANB	kinesin binding	Interacting selectively and non-covalently and stoichiometrically with kinesin, a member of a superfamily of microtubule-based motor proteins that perform force-generating tasks such as organelle transport and chromosome segregation.
2	119886239	stop_gained	Sptbn5	ENSMUSG00000074899	MANB	lysosomal transport	The directed movement of substances into, out of or within a lysosome.
2	119886239	stop_gained	Sptbn5	ENSMUSG00000074899	MANB	microtubule associated complex	Any multimeric complex connected to a microtubule.
2	119886239	stop_gained	Sptbn5	ENSMUSG00000074899	MANB	myosin tail binding	Binding to the tail region of a myosin heavy chain.
2	119886239	stop_gained	Sptbn5	ENSMUSG00000074899	MANB	opsin binding	Binding to an opsin, any of a group of hydrophobic, integral membrane glycoproteins located primarily in the disc membrane of rods or cones, involved in photoreception.
2	119886239	stop_gained	Sptbn5	ENSMUSG00000074899	MANB	photoreceptor connecting cilium	The portion of the photoreceptor cell cilium linking the photoreceptor inner and outer segments. It's considered to be equivalent to the ciliary transition zone.
2	119886239	stop_gained	Sptbn5	ENSMUSG00000074899	MANB	photoreceptor disc membrane	Stack of disc membranes located inside a photoreceptor outer segment, and containing densely packed molecules of photoreceptor proteins that traverse the lipid bilayer. Disc membranes arise as evaginations of the ciliary membrane during the development of the outer segment and may or may not remain contiguous with the ciliary membrane.
2	119886239	stop_gained	Sptbn5	ENSMUSG00000074899	MANB	protein binding	Binding to a protein.
2	119886239	stop_gained	Sptbn5	ENSMUSG00000074899	MANB	protein C-terminus binding	Binding to a protein C-terminus, the end of a peptide chain at which the 1-carboxyl function of a constituent amino acid is not attached in peptide linkage to another amino-acid residue.
2	119886239	stop_gained	Sptbn5	ENSMUSG00000074899	MANB	protein self-association	Binding to a domain within the same polypeptide.
2	119886239	stop_gained	Sptbn5	ENSMUSG00000074899	MANB	spectrin binding	Binding to spectrin, a protein that is the major constituent of the erythrocyte cytoskeletal network. It associates with band 4.1 (see band protein) and actin to form the cytoskeletal superstructure of the erythrocyte plasma membrane. It is composed of nonhomologous chains, alpha and beta, which aggregate side-to-side in an antiparallel fashion to form dimers, tetramers, and higher polymers.
2	119891290	stop_gained	Sptbn5	ENSMUSG00000074899	MANB	actin binding	Binding to monomeric or multimeric forms of actin, including actin filaments.
2	119891290	stop_gained	Sptbn5	ENSMUSG00000074899	MANB	actin filament binding	Binding to an actin filament, also known as F-actin, a helical filamentous polymer of globular G-actin subunits.
2	119891290	stop_gained	Sptbn5	ENSMUSG00000074899	MANB	apical cortex	The region that lies just beneath the plasma membrane on the apical edge of a cell.
2	119891290	stop_gained	Sptbn5	ENSMUSG00000074899	MANB	axoneme	The bundle of microtubules and associated proteins that forms the core of cilia (also called flagella) in eukaryotic cells and is responsible for their movements.
2	119891290	stop_gained	Sptbn5	ENSMUSG00000074899	MANB	cortical cytoskeleton	The portion of the cytoskeleton that lies just beneath the plasma membrane.
2	119891290	stop_gained	Sptbn5	ENSMUSG00000074899	MANB	cytoplasm	The contents of a cell excluding the plasma membrane and nucleus, but including other subcellular structures.
2	119891290	stop_gained	Sptbn5	ENSMUSG00000074899	MANB	dynactin binding	Binding to a dynactin complex; a large protein complex that activates dynein-based motor activity.
2	119891290	stop_gained	Sptbn5	ENSMUSG00000074899	MANB	dynein intermediate chain binding	Binding to an intermediate chain of the dynein complex.
2	119891290	stop_gained	Sptbn5	ENSMUSG00000074899	MANB	Golgi organization	A process that is carried out at the cellular level which results in the assembly, arrangement of constituent parts, or disassembly of the Golgi apparatus.
2	119891290	stop_gained	Sptbn5	ENSMUSG00000074899	MANB	identical protein binding	Binding to an identical protein or proteins.
2	119891290	stop_gained	Sptbn5	ENSMUSG00000074899	MANB	kinesin binding	Interacting selectively and non-covalently and stoichiometrically with kinesin, a member of a superfamily of microtubule-based motor proteins that perform force-generating tasks such as organelle transport and chromosome segregation.
2	119891290	stop_gained	Sptbn5	ENSMUSG00000074899	MANB	lysosomal transport	The directed movement of substances into, out of or within a lysosome.
2	119891290	stop_gained	Sptbn5	ENSMUSG00000074899	MANB	microtubule associated complex	Any multimeric complex connected to a microtubule.
2	119891290	stop_gained	Sptbn5	ENSMUSG00000074899	MANB	myosin tail binding	Binding to the tail region of a myosin heavy chain.
2	119891290	stop_gained	Sptbn5	ENSMUSG00000074899	MANB	opsin binding	Binding to an opsin, any of a group of hydrophobic, integral membrane glycoproteins located primarily in the disc membrane of rods or cones, involved in photoreception.
2	119891290	stop_gained	Sptbn5	ENSMUSG00000074899	MANB	photoreceptor connecting cilium	The portion of the photoreceptor cell cilium linking the photoreceptor inner and outer segments. It's considered to be equivalent to the ciliary transition zone.
2	119891290	stop_gained	Sptbn5	ENSMUSG00000074899	MANB	photoreceptor disc membrane	Stack of disc membranes located inside a photoreceptor outer segment, and containing densely packed molecules of photoreceptor proteins that traverse the lipid bilayer. Disc membranes arise as evaginations of the ciliary membrane during the development of the outer segment and may or may not remain contiguous with the ciliary membrane.
2	119891290	stop_gained	Sptbn5	ENSMUSG00000074899	MANB	protein binding	Binding to a protein.
2	119891290	stop_gained	Sptbn5	ENSMUSG00000074899	MANB	protein C-terminus binding	Binding to a protein C-terminus, the end of a peptide chain at which the 1-carboxyl function of a constituent amino acid is not attached in peptide linkage to another amino-acid residue.
2	119891290	stop_gained	Sptbn5	ENSMUSG00000074899	MANB	protein self-association	Binding to a domain within the same polypeptide.
2	119891290	stop_gained	Sptbn5	ENSMUSG00000074899	MANB	spectrin binding	Binding to spectrin, a protein that is the major constituent of the erythrocyte cytoskeletal network. It associates with band 4.1 (see band protein) and actin to form the cytoskeletal superstructure of the erythrocyte plasma membrane. It is composed of nonhomologous chains, alpha and beta, which aggregate side-to-side in an antiparallel fashion to form dimers, tetramers, and higher polymers.
2	119897048	splice_acceptor_variant	Sptbn5	ENSMUSG00000074899	EDMB,GAIC,MANE,SARC,TUCA,TUCB	actin binding	Binding to monomeric or multimeric forms of actin, including actin filaments.
2	119897048	splice_acceptor_variant	Sptbn5	ENSMUSG00000074899	EDMB,GAIC,MANE,SARC,TUCA,TUCB	actin filament binding	Binding to an actin filament, also known as F-actin, a helical filamentous polymer of globular G-actin subunits.
2	119897048	splice_acceptor_variant	Sptbn5	ENSMUSG00000074899	EDMB,GAIC,MANE,SARC,TUCA,TUCB	apical cortex	The region that lies just beneath the plasma membrane on the apical edge of a cell.
2	119897048	splice_acceptor_variant	Sptbn5	ENSMUSG00000074899	EDMB,GAIC,MANE,SARC,TUCA,TUCB	axoneme	The bundle of microtubules and associated proteins that forms the core of cilia (also called flagella) in eukaryotic cells and is responsible for their movements.
2	119897048	splice_acceptor_variant	Sptbn5	ENSMUSG00000074899	EDMB,GAIC,MANE,SARC,TUCA,TUCB	cortical cytoskeleton	The portion of the cytoskeleton that lies just beneath the plasma membrane.
2	119897048	splice_acceptor_variant	Sptbn5	ENSMUSG00000074899	EDMB,GAIC,MANE,SARC,TUCA,TUCB	cytoplasm	The contents of a cell excluding the plasma membrane and nucleus, but including other subcellular structures.
2	119897048	splice_acceptor_variant	Sptbn5	ENSMUSG00000074899	EDMB,GAIC,MANE,SARC,TUCA,TUCB	dynactin binding	Binding to a dynactin complex; a large protein complex that activates dynein-based motor activity.
2	119897048	splice_acceptor_variant	Sptbn5	ENSMUSG00000074899	EDMB,GAIC,MANE,SARC,TUCA,TUCB	dynein intermediate chain binding	Binding to an intermediate chain of the dynein complex.
2	119897048	splice_acceptor_variant	Sptbn5	ENSMUSG00000074899	EDMB,GAIC,MANE,SARC,TUCA,TUCB	Golgi organization	A process that is carried out at the cellular level which results in the assembly, arrangement of constituent parts, or disassembly of the Golgi apparatus.
2	119897048	splice_acceptor_variant	Sptbn5	ENSMUSG00000074899	EDMB,GAIC,MANE,SARC,TUCA,TUCB	identical protein binding	Binding to an identical protein or proteins.
2	119897048	splice_acceptor_variant	Sptbn5	ENSMUSG00000074899	EDMB,GAIC,MANE,SARC,TUCA,TUCB	kinesin binding	Interacting selectively and non-covalently and stoichiometrically with kinesin, a member of a superfamily of microtubule-based motor proteins that perform force-generating tasks such as organelle transport and chromosome segregation.
2	119897048	splice_acceptor_variant	Sptbn5	ENSMUSG00000074899	EDMB,GAIC,MANE,SARC,TUCA,TUCB	lysosomal transport	The directed movement of substances into, out of or within a lysosome.
2	119897048	splice_acceptor_variant	Sptbn5	ENSMUSG00000074899	EDMB,GAIC,MANE,SARC,TUCA,TUCB	microtubule associated complex	Any multimeric complex connected to a microtubule.
2	119897048	splice_acceptor_variant	Sptbn5	ENSMUSG00000074899	EDMB,GAIC,MANE,SARC,TUCA,TUCB	myosin tail binding	Binding to the tail region of a myosin heavy chain.
2	119897048	splice_acceptor_variant	Sptbn5	ENSMUSG00000074899	EDMB,GAIC,MANE,SARC,TUCA,TUCB	opsin binding	Binding to an opsin, any of a group of hydrophobic, integral membrane glycoproteins located primarily in the disc membrane of rods or cones, involved in photoreception.
2	119897048	splice_acceptor_variant	Sptbn5	ENSMUSG00000074899	EDMB,GAIC,MANE,SARC,TUCA,TUCB	photoreceptor connecting cilium	The portion of the photoreceptor cell cilium linking the photoreceptor inner and outer segments. It's considered to be equivalent to the ciliary transition zone.
2	119897048	splice_acceptor_variant	Sptbn5	ENSMUSG00000074899	EDMB,GAIC,MANE,SARC,TUCA,TUCB	photoreceptor disc membrane	Stack of disc membranes located inside a photoreceptor outer segment, and containing densely packed molecules of photoreceptor proteins that traverse the lipid bilayer. Disc membranes arise as evaginations of the ciliary membrane during the development of the outer segment and may or may not remain contiguous with the ciliary membrane.
2	119897048	splice_acceptor_variant	Sptbn5	ENSMUSG00000074899	EDMB,GAIC,MANE,SARC,TUCA,TUCB	protein binding	Binding to a protein.
2	119897048	splice_acceptor_variant	Sptbn5	ENSMUSG00000074899	EDMB,GAIC,MANE,SARC,TUCA,TUCB	protein C-terminus binding	Binding to a protein C-terminus, the end of a peptide chain at which the 1-carboxyl function of a constituent amino acid is not attached in peptide linkage to another amino-acid residue.
2	119897048	splice_acceptor_variant	Sptbn5	ENSMUSG00000074899	EDMB,GAIC,MANE,SARC,TUCA,TUCB	protein self-association	Binding to a domain within the same polypeptide.
2	119897048	splice_acceptor_variant	Sptbn5	ENSMUSG00000074899	EDMB,GAIC,MANE,SARC,TUCA,TUCB	spectrin binding	Binding to spectrin, a protein that is the major constituent of the erythrocyte cytoskeletal network. It associates with band 4.1 (see band protein) and actin to form the cytoskeletal superstructure of the erythrocyte plasma membrane. It is composed of nonhomologous chains, alpha and beta, which aggregate side-to-side in an antiparallel fashion to form dimers, tetramers, and higher polymers.
2	120075277	stop_gained	Pla2g4e	ENSMUSG00000050211	EDMB,GAIA,GAIC,MANB,MANE,SARA,SARB,SARC,TUCA,TUCB	calcium-dependent phospholipase A2 activity	Catalysis of the reaction: phosphatidylcholine + H2O = 1-acylglycerophosphocholine + a carboxylate. This reaction requires Ca2+.
2	120075277	stop_gained	Pla2g4e	ENSMUSG00000050211	EDMB,GAIA,GAIC,MANB,MANE,SARA,SARB,SARC,TUCA,TUCB	calcium-dependent phospholipid binding	Binding to a phospholipid, a class of lipids containing phosphoric acid as a mono- or diester, in the presence of calcium.
2	120075277	stop_gained	Pla2g4e	ENSMUSG00000050211	EDMB,GAIA,GAIC,MANB,MANE,SARA,SARB,SARC,TUCA,TUCB	calcium ion binding	Binding to a calcium ion (Ca2+).
2	120075277	stop_gained	Pla2g4e	ENSMUSG00000050211	EDMB,GAIA,GAIC,MANB,MANE,SARA,SARB,SARC,TUCA,TUCB	cytoplasm	The contents of a cell excluding the plasma membrane and nucleus, but including other subcellular structures.
2	120075277	stop_gained	Pla2g4e	ENSMUSG00000050211	EDMB,GAIA,GAIC,MANB,MANE,SARA,SARB,SARC,TUCA,TUCB	cytosol	The part of the cytoplasm that does not contain organelles but which does contain other particulate matter, such as protein complexes.
2	120075277	stop_gained	Pla2g4e	ENSMUSG00000050211	EDMB,GAIA,GAIC,MANB,MANE,SARA,SARB,SARC,TUCA,TUCB	early endosome membrane	The lipid bilayer surrounding an early endosome.
2	120075277	stop_gained	Pla2g4e	ENSMUSG00000050211	EDMB,GAIA,GAIC,MANB,MANE,SARA,SARB,SARC,TUCA,TUCB	endosome	A vacuole to which materials ingested by endocytosis are delivered.
2	120075277	stop_gained	Pla2g4e	ENSMUSG00000050211	EDMB,GAIA,GAIC,MANB,MANE,SARA,SARB,SARC,TUCA,TUCB	glycerophospholipid catabolic process	The chemical reactions and pathways resulting in the breakdown of glycerophospholipids, any derivative of glycerophosphate that contains at least one O-acyl, O-alkyl, or O-alkenyl group attached to the glycerol residue.
2	120075277	stop_gained	Pla2g4e	ENSMUSG00000050211	EDMB,GAIA,GAIC,MANB,MANE,SARA,SARB,SARC,TUCA,TUCB	hydrolase activity	Catalysis of the hydrolysis of various bonds, e.g. C-O, C-N, C-C, phosphoric anhydride bonds, etc.
2	120075277	stop_gained	Pla2g4e	ENSMUSG00000050211	EDMB,GAIA,GAIC,MANB,MANE,SARA,SARB,SARC,TUCA,TUCB	lipid catabolic process	The chemical reactions and pathways resulting in the breakdown of lipids, compounds soluble in an organic solvent but not, or sparingly, in an aqueous solvent.
2	120075277	stop_gained	Pla2g4e	ENSMUSG00000050211	EDMB,GAIA,GAIC,MANB,MANE,SARA,SARB,SARC,TUCA,TUCB	lipid metabolic process	The chemical reactions and pathways involving lipids, compounds soluble in an organic solvent but not, or sparingly, in an aqueous solvent. Includes fatty acids; neutral fats, other fatty-acid esters, and soaps; long-chain (fatty) alcohols and waxes; sphingoids and other long-chain bases; glycolipids, phospholipids and sphingolipids; and carotenes, polyprenols, sterols, terpenes and other isoprenoids.
2	120075277	stop_gained	Pla2g4e	ENSMUSG00000050211	EDMB,GAIA,GAIC,MANB,MANE,SARA,SARB,SARC,TUCA,TUCB	lysosomal membrane	The lipid bilayer surrounding the lysosome and separating its contents from the cell cytoplasm.
2	120075277	stop_gained	Pla2g4e	ENSMUSG00000050211	EDMB,GAIA,GAIC,MANB,MANE,SARA,SARB,SARC,TUCA,TUCB	lysosome	A small lytic vacuole that has cell cycle-independent morphology found in most animal cells and that contains a variety of hydrolases, most of which have their maximal activities in the pH range 5-6. The contained enzymes display latency if properly isolated. About 40 different lysosomal hydrolases are known and lysosomes have a great variety of morphologies and functions.
2	120075277	stop_gained	Pla2g4e	ENSMUSG00000050211	EDMB,GAIA,GAIC,MANB,MANE,SARA,SARB,SARC,TUCA,TUCB	membrane	A lipid bilayer along with all the proteins and protein complexes embedded in it an attached to it.
2	120075277	stop_gained	Pla2g4e	ENSMUSG00000050211	EDMB,GAIA,GAIC,MANB,MANE,SARA,SARB,SARC,TUCA,TUCB	metal ion binding	Binding to a metal ion.
2	120075277	stop_gained	Pla2g4e	ENSMUSG00000050211	EDMB,GAIA,GAIC,MANB,MANE,SARA,SARB,SARC,TUCA,TUCB	N-acylphosphatidylethanolamine metabolic process	The chemical reactions and pathways involving N-acylphosphatidylethanolamines. An N-acylphosphatidylethanolamine is a phosphatidylethanolamine substituted at nitrogen by an acyl group.
2	120075277	stop_gained	Pla2g4e	ENSMUSG00000050211	EDMB,GAIA,GAIC,MANB,MANE,SARA,SARB,SARC,TUCA,TUCB	N-acyltransferase activity	Catalysis of the transfer of an acyl group to a nitrogen atom on the acceptor molecule.
2	120075277	stop_gained	Pla2g4e	ENSMUSG00000050211	EDMB,GAIA,GAIC,MANB,MANE,SARA,SARB,SARC,TUCA,TUCB	phosphatidylinositol-3,4,5-trisphosphate binding	Binding to phosphatidylinositol-3,4,5-trisphosphate, a derivative of phosphatidylinositol in which the inositol ring is phosphorylated at the 3', 4' and 5' positions.
2	120075277	stop_gained	Pla2g4e	ENSMUSG00000050211	EDMB,GAIA,GAIC,MANB,MANE,SARA,SARB,SARC,TUCA,TUCB	phosphatidylinositol-3,4-bisphosphate binding	Binding to phosphatidylinositol-3,4-bisphosphate, a derivative of phosphatidylinositol in which the inositol ring is phosphorylated at the 3' and 4' positions.
2	120075277	stop_gained	Pla2g4e	ENSMUSG00000050211	EDMB,GAIA,GAIC,MANB,MANE,SARA,SARB,SARC,TUCA,TUCB	phosphatidylinositol-3,5-bisphosphate binding	Binding to phosphatidylinositol-3,5-bisphosphate, a derivative of phosphatidylinositol in which the inositol ring is phosphorylated at the 3' and 5' positions.
2	120075277	stop_gained	Pla2g4e	ENSMUSG00000050211	EDMB,GAIA,GAIC,MANB,MANE,SARA,SARB,SARC,TUCA,TUCB	phosphatidylinositol-3-phosphate binding	Binding to phosphatidylinositol-3-phosphate, a derivative of phosphatidylinositol in which the inositol ring is phosphorylated at the 3' position.
2	120075277	stop_gained	Pla2g4e	ENSMUSG00000050211	EDMB,GAIA,GAIC,MANB,MANE,SARA,SARB,SARC,TUCA,TUCB	phosphatidylinositol-4,5-bisphosphate binding	Binding to phosphatidylinositol-4,5-bisphosphate, a derivative of phosphatidylinositol in which the inositol ring is phosphorylated at the 4' and 5' positions.
2	120075277	stop_gained	Pla2g4e	ENSMUSG00000050211	EDMB,GAIA,GAIC,MANB,MANE,SARA,SARB,SARC,TUCA,TUCB	phosphatidylinositol-4-phosphate binding	Binding to phosphatidylinositol-4-phosphate, a derivative of phosphatidylinositol in which the inositol ring is phosphorylated at the 4' position.
2	120075277	stop_gained	Pla2g4e	ENSMUSG00000050211	EDMB,GAIA,GAIC,MANB,MANE,SARA,SARB,SARC,TUCA,TUCB	phosphatidylinositol-5-phosphate binding	Binding to phosphatidylinositol-5-phosphate, a derivative of phosphatidylinositol in which the inositol ring is phosphorylated at the 5' position.
2	120075277	stop_gained	Pla2g4e	ENSMUSG00000050211	EDMB,GAIA,GAIC,MANB,MANE,SARA,SARB,SARC,TUCA,TUCB	phospholipase A2 activity	Catalysis of the reaction: a 1,2-diacyl-sn-glycero-3-phospholipid + H2O = 1-acyl-sn-glycero-3-phospholipid + a fatty acid. This reaction removes the fatty acid attached to the sn2-position. Substrates include phosphatidylcholine, phosphatidylethanolamine, choline plasmalogen and phosphatides.
2	120075277	stop_gained	Pla2g4e	ENSMUSG00000050211	EDMB,GAIA,GAIC,MANB,MANE,SARA,SARB,SARC,TUCA,TUCB	phospholipase activity	Catalysis of the hydrolysis of a glycerophospholipid.
2	120075277	stop_gained	Pla2g4e	ENSMUSG00000050211	EDMB,GAIA,GAIC,MANB,MANE,SARA,SARB,SARC,TUCA,TUCB	phospholipid catabolic process	The chemical reactions and pathways resulting in the breakdown of phospholipids, any lipid containing phosphoric acid as a mono- or diester.
2	120075277	stop_gained	Pla2g4e	ENSMUSG00000050211	EDMB,GAIA,GAIC,MANB,MANE,SARA,SARB,SARC,TUCA,TUCB	plasma membrane	The membrane surrounding a cell that separates the cell from its external environment. It consists of a phospholipid bilayer and associated proteins.
2	120075277	stop_gained	Pla2g4e	ENSMUSG00000050211	EDMB,GAIA,GAIC,MANB,MANE,SARA,SARB,SARC,TUCA,TUCB	positive regulation of endocytic recycling	Any process that activates or increases the frequency, rate or extent of endocytic recycling.
2	120075277	stop_gained	Pla2g4e	ENSMUSG00000050211	EDMB,GAIA,GAIC,MANB,MANE,SARA,SARB,SARC,TUCA,TUCB	transferase activity	Catalysis of the transfer of a group, e.g. a methyl group, glycosyl group, acyl group, phosphorus-containing, or other groups, from one compound (generally regarded as the donor) to another compound (generally regarded as the acceptor). Transferase is the systematic name for any enzyme of EC class 2.
2	121337331	splice_donor_variant	Wdr76	ENSMUSG00000027242	GAIA,SARB	cellular response to DNA damage stimulus	Any process that results in a change in state or activity of a cell (in terms of movement, secretion, enzyme production, gene expression, etc.) as a result of a stimulus indicating damage to its DNA from environmental insults or errors during metabolism.
2	121337331	splice_donor_variant	Wdr76	ENSMUSG00000027242	GAIA,SARB	DNA binding	Any molecular function by which a gene product interacts selectively and non-covalently with DNA (deoxyribonucleic acid).
2	121337331	splice_donor_variant	Wdr76	ENSMUSG00000027242	GAIA,SARB	enzyme binding	Binding to an enzyme, a protein with catalytic activity.
2	121337331	splice_donor_variant	Wdr76	ENSMUSG00000027242	GAIA,SARB	heterochromatin	A compact and highly condensed form of chromatin that is refractory to transcription.
2	121337331	splice_donor_variant	Wdr76	ENSMUSG00000027242	GAIA,SARB	nucleus	A membrane-bounded organelle of eukaryotic cells in which chromosomes are housed and replicated. In most cells, the nucleus contains all of the cell's chromosomes except the organellar chromosomes, and is the site of RNA synthesis and processing. In some species, or in specialized cell types, RNA metabolism or DNA replication may be absent.
2	121337331	splice_donor_variant	Wdr76	ENSMUSG00000027242	GAIA,SARB	protein binding	Binding to a protein.
2	121337331	splice_donor_variant	Wdr76	ENSMUSG00000027242	GAIA,SARB	regulation of DNA damage checkpoint	Any process that modulates the frequency, rate or extent of a DNA damage checkpoint.
2	121337331	splice_donor_variant	Wdr76	ENSMUSG00000027242	GAIA,SARB	site of DNA damage	A region of a chromosome at which DNA damage has occurred. DNA damage signaling and repair proteins accumulate at the lesion to respond to the damage and repair the DNA to form a continuous DNA helix.
2	122324881	stop_gained&splice_region_variant	Slc28a2b	ENSMUSG00000079071	MANE	adenosine transport	The directed movement of adenosine, adenine riboside, into, out of or within a cell, or between cells, by means of some agent such as a transporter or pore.
2	122324881	stop_gained&splice_region_variant	Slc28a2b	ENSMUSG00000079071	MANE	coated vesicle	Small membrane-bounded organelle formed by pinching off of a coated region of membrane. Some coats are made of clathrin, whereas others are made from other proteins.
2	122324881	stop_gained&splice_region_variant	Slc28a2b	ENSMUSG00000079071	MANE	inosine transport	The directed movement of the purine ribonucleoside inosine, also known as hypoxanthine riboside, into, out of or within a cell, or between cells, by means of some agent such as a transporter or pore.
2	122324881	stop_gained&splice_region_variant	Slc28a2b	ENSMUSG00000079071	MANE	integral component of plasma membrane	The component of the plasma membrane consisting of the gene products and protein complexes having at least some part of their peptide sequence embedded in the hydrophobic region of the membrane.
2	122324881	stop_gained&splice_region_variant	Slc28a2b	ENSMUSG00000079071	MANE	membrane	A lipid bilayer along with all the proteins and protein complexes embedded in it an attached to it.
2	122324881	stop_gained&splice_region_variant	Slc28a2b	ENSMUSG00000079071	MANE	neurotransmitter transmembrane transporter activity	Enables the directed movement of a neurotransmitter into, out of or within a cell, or between cells. Neurotransmitters are any chemical substance that is capable of transmitting (or inhibiting the transmission of) a nerve impulse from a neuron to another cell.
2	122324881	stop_gained&splice_region_variant	Slc28a2b	ENSMUSG00000079071	MANE	neurotransmitter transport	The directed movement of a neurotransmitter into, out of or within a cell, or between cells, by means of some agent such as a transporter or pore. Neurotransmitters are any chemical substance that is capable of transmitting (or inhibiting the transmission of) a nerve impulse from a neuron to another cell.
2	122324881	stop_gained&splice_region_variant	Slc28a2b	ENSMUSG00000079071	MANE	nucleoside:sodium symporter activity	Enables the transfer of a solute or solutes from one side of a membrane to the other according to the reaction: nucleoside(out) + Na+(out) = nucleoside(in) + Na+(in).
2	122324881	stop_gained&splice_region_variant	Slc28a2b	ENSMUSG00000079071	MANE	nucleoside transmembrane transporter activity	Enables the transfer of a nucleoside, a nucleobase linked to either beta-D-ribofuranose (ribonucleoside) or 2-deoxy-beta-D-ribofuranose, (a deoxyribonucleotide) from one side of a membrane to the other.
2	122324881	stop_gained&splice_region_variant	Slc28a2b	ENSMUSG00000079071	MANE	nucleoside transmembrane transport	The directed movement of nucleoside across a membrane.
2	122324881	stop_gained&splice_region_variant	Slc28a2b	ENSMUSG00000079071	MANE	plasma membrane	The membrane surrounding a cell that separates the cell from its external environment. It consists of a phospholipid bilayer and associated proteins.
2	122324881	stop_gained&splice_region_variant	Slc28a2b	ENSMUSG00000079071	MANE	protein localization to cell surface	A process in which a protein is transported to, or maintained in, a location within the external part of the cell wall and/or plasma membrane.
2	122324881	stop_gained&splice_region_variant	Slc28a2b	ENSMUSG00000079071	MANE	purine nucleobase transmembrane transporter activity	Enables the transfer of purine nucleobases, one of the two classes of nitrogen-containing ring compounds found in DNA and RNA, from one side of a membrane to the other.
2	122324881	stop_gained&splice_region_variant	Slc28a2b	ENSMUSG00000079071	MANE	purine nucleobase transmembrane transport	The process in which a purine nucleobase is transported across a membrane.
2	122324881	stop_gained&splice_region_variant	Slc28a2b	ENSMUSG00000079071	MANE	purine nucleoside transmembrane transporter activity	Enables the transfer of a purine nucleoside, a purine base covalently bonded to a ribose or deoxyribose sugar, from one side of a membrane to the other.
2	122324881	stop_gained&splice_region_variant	Slc28a2b	ENSMUSG00000079071	MANE	purine nucleoside transmembrane transport	The process in which a purine nucleoside is transported across a membrane. A purine nucleoside is a purine base covalently bonded to a ribose or deoxyribose sugar.
2	122324881	stop_gained&splice_region_variant	Slc28a2b	ENSMUSG00000079071	MANE	pyrimidine- and adenine-specific:sodium symporter activity	Enables the transfer of a solute or solutes from one side of a membrane to the other according to the reaction: (pyrimidine nucleoside or adenine)(out) + Na+(out) = (pyrimidine nucleoside or adenine)(in) + Na+(in).
2	122324881	stop_gained&splice_region_variant	Slc28a2b	ENSMUSG00000079071	MANE	pyrimidine-containing compound transmembrane transport	The process in which a pyrimidine-containing compound is transported across a membrane. A pyrimidine-containing compound is any compound that contains pyrimidine or a formal derivative thereof.
2	122324881	stop_gained&splice_region_variant	Slc28a2b	ENSMUSG00000079071	MANE	pyrimidine nucleobase transport	The directed movement of pyrimidine nucleobases, one of the two classes of nitrogen-containing ring compounds found in DNA and RNA, into, out of or within a cell, or between cells, by means of some agent such as a transporter or pore.
2	122324881	stop_gained&splice_region_variant	Slc28a2b	ENSMUSG00000079071	MANE	retina homeostasis	A tissue homeostatic process involved in the maintenance of an internal equilibrium within the retina of the eye, including control of cellular proliferation and death and control of metabolic function.
2	122324881	stop_gained&splice_region_variant	Slc28a2b	ENSMUSG00000079071	MANE	symporter activity	Enables the active transport of a solute across a membrane by a mechanism whereby two or more species are transported together in the same direction in a tightly coupled process not directly linked to a form of energy other than chemiosmotic energy.
2	122324881	stop_gained&splice_region_variant	Slc28a2b	ENSMUSG00000079071	MANE	uridine transmembrane transporter activity	Enables the transfer of uridine, uracil riboside, from one side of a membrane to the other.
2	122324881	stop_gained&splice_region_variant	Slc28a2b	ENSMUSG00000079071	MANE	uridine transport	The directed movement of uridine, uracil riboside, into, out of or within a cell, or between cells, by means of some agent such as a transporter or pore.
2	122324881	stop_gained&splice_region_variant	Slc28a2b	ENSMUSG00000079071	MANE	vesicle membrane	The lipid bilayer surrounding any membrane-bounded vesicle in the cell.
2	122347530	stop_gained	Slc28a2b	ENSMUSG00000079071	GAIA	adenosine transport	The directed movement of adenosine, adenine riboside, into, out of or within a cell, or between cells, by means of some agent such as a transporter or pore.
2	122347530	stop_gained	Slc28a2b	ENSMUSG00000079071	GAIA	coated vesicle	Small membrane-bounded organelle formed by pinching off of a coated region of membrane. Some coats are made of clathrin, whereas others are made from other proteins.
2	122347530	stop_gained	Slc28a2b	ENSMUSG00000079071	GAIA	inosine transport	The directed movement of the purine ribonucleoside inosine, also known as hypoxanthine riboside, into, out of or within a cell, or between cells, by means of some agent such as a transporter or pore.
2	122347530	stop_gained	Slc28a2b	ENSMUSG00000079071	GAIA	integral component of plasma membrane	The component of the plasma membrane consisting of the gene products and protein complexes having at least some part of their peptide sequence embedded in the hydrophobic region of the membrane.
2	122347530	stop_gained	Slc28a2b	ENSMUSG00000079071	GAIA	membrane	A lipid bilayer along with all the proteins and protein complexes embedded in it an attached to it.
2	122347530	stop_gained	Slc28a2b	ENSMUSG00000079071	GAIA	neurotransmitter transmembrane transporter activity	Enables the directed movement of a neurotransmitter into, out of or within a cell, or between cells. Neurotransmitters are any chemical substance that is capable of transmitting (or inhibiting the transmission of) a nerve impulse from a neuron to another cell.
2	122347530	stop_gained	Slc28a2b	ENSMUSG00000079071	GAIA	neurotransmitter transport	The directed movement of a neurotransmitter into, out of or within a cell, or between cells, by means of some agent such as a transporter or pore. Neurotransmitters are any chemical substance that is capable of transmitting (or inhibiting the transmission of) a nerve impulse from a neuron to another cell.
2	122347530	stop_gained	Slc28a2b	ENSMUSG00000079071	GAIA	nucleoside:sodium symporter activity	Enables the transfer of a solute or solutes from one side of a membrane to the other according to the reaction: nucleoside(out) + Na+(out) = nucleoside(in) + Na+(in).
2	122347530	stop_gained	Slc28a2b	ENSMUSG00000079071	GAIA	nucleoside transmembrane transporter activity	Enables the transfer of a nucleoside, a nucleobase linked to either beta-D-ribofuranose (ribonucleoside) or 2-deoxy-beta-D-ribofuranose, (a deoxyribonucleotide) from one side of a membrane to the other.
2	122347530	stop_gained	Slc28a2b	ENSMUSG00000079071	GAIA	nucleoside transmembrane transport	The directed movement of nucleoside across a membrane.
2	122347530	stop_gained	Slc28a2b	ENSMUSG00000079071	GAIA	plasma membrane	The membrane surrounding a cell that separates the cell from its external environment. It consists of a phospholipid bilayer and associated proteins.
2	122347530	stop_gained	Slc28a2b	ENSMUSG00000079071	GAIA	protein localization to cell surface	A process in which a protein is transported to, or maintained in, a location within the external part of the cell wall and/or plasma membrane.
2	122347530	stop_gained	Slc28a2b	ENSMUSG00000079071	GAIA	purine nucleobase transmembrane transporter activity	Enables the transfer of purine nucleobases, one of the two classes of nitrogen-containing ring compounds found in DNA and RNA, from one side of a membrane to the other.
2	122347530	stop_gained	Slc28a2b	ENSMUSG00000079071	GAIA	purine nucleobase transmembrane transport	The process in which a purine nucleobase is transported across a membrane.
2	122347530	stop_gained	Slc28a2b	ENSMUSG00000079071	GAIA	purine nucleoside transmembrane transporter activity	Enables the transfer of a purine nucleoside, a purine base covalently bonded to a ribose or deoxyribose sugar, from one side of a membrane to the other.
2	122347530	stop_gained	Slc28a2b	ENSMUSG00000079071	GAIA	purine nucleoside transmembrane transport	The process in which a purine nucleoside is transported across a membrane. A purine nucleoside is a purine base covalently bonded to a ribose or deoxyribose sugar.
2	122347530	stop_gained	Slc28a2b	ENSMUSG00000079071	GAIA	pyrimidine- and adenine-specific:sodium symporter activity	Enables the transfer of a solute or solutes from one side of a membrane to the other according to the reaction: (pyrimidine nucleoside or adenine)(out) + Na+(out) = (pyrimidine nucleoside or adenine)(in) + Na+(in).
2	122347530	stop_gained	Slc28a2b	ENSMUSG00000079071	GAIA	pyrimidine-containing compound transmembrane transport	The process in which a pyrimidine-containing compound is transported across a membrane. A pyrimidine-containing compound is any compound that contains pyrimidine or a formal derivative thereof.
2	122347530	stop_gained	Slc28a2b	ENSMUSG00000079071	GAIA	pyrimidine nucleobase transport	The directed movement of pyrimidine nucleobases, one of the two classes of nitrogen-containing ring compounds found in DNA and RNA, into, out of or within a cell, or between cells, by means of some agent such as a transporter or pore.
2	122347530	stop_gained	Slc28a2b	ENSMUSG00000079071	GAIA	retina homeostasis	A tissue homeostatic process involved in the maintenance of an internal equilibrium within the retina of the eye, including control of cellular proliferation and death and control of metabolic function.
2	122347530	stop_gained	Slc28a2b	ENSMUSG00000079071	GAIA	symporter activity	Enables the active transport of a solute across a membrane by a mechanism whereby two or more species are transported together in the same direction in a tightly coupled process not directly linked to a form of energy other than chemiosmotic energy.
2	122347530	stop_gained	Slc28a2b	ENSMUSG00000079071	GAIA	uridine transmembrane transporter activity	Enables the transfer of uridine, uracil riboside, from one side of a membrane to the other.
2	122347530	stop_gained	Slc28a2b	ENSMUSG00000079071	GAIA	uridine transport	The directed movement of uridine, uracil riboside, into, out of or within a cell, or between cells, by means of some agent such as a transporter or pore.
2	122347530	stop_gained	Slc28a2b	ENSMUSG00000079071	GAIA	vesicle membrane	The lipid bilayer surrounding any membrane-bounded vesicle in the cell.
2	124928637	splice_acceptor_variant&NMD_transcript_variant	Myef2	ENSMUSG00000027201	TUCA	cytoplasm	The contents of a cell excluding the plasma membrane and nucleus, but including other subcellular structures.
2	124928637	splice_acceptor_variant&NMD_transcript_variant	Myef2	ENSMUSG00000027201	TUCA	DNA binding	Any molecular function by which a gene product interacts selectively and non-covalently with DNA (deoxyribonucleic acid).
2	124928637	splice_acceptor_variant&NMD_transcript_variant	Myef2	ENSMUSG00000027201	TUCA	DNA-binding transcription repressor activity, RNA polymerase II-specific	A DNA-binding transcription factor activity that represses or decreases the transcription of specific gene sets transcribed by RNA polymerase II.
2	124928637	splice_acceptor_variant&NMD_transcript_variant	Myef2	ENSMUSG00000027201	TUCA	mRNA binding	Binding to messenger RNA (mRNA), an intermediate molecule between DNA and protein. mRNA includes UTR and coding sequences, but does not contain introns.
2	124928637	splice_acceptor_variant&NMD_transcript_variant	Myef2	ENSMUSG00000027201	TUCA	negative regulation of transcription by RNA polymerase II	Any process that stops, prevents, or reduces the frequency, rate or extent of transcription mediated by RNA polymerase II.
2	124928637	splice_acceptor_variant&NMD_transcript_variant	Myef2	ENSMUSG00000027201	TUCA	nucleic acid binding	Binding to a nucleic acid.
2	124928637	splice_acceptor_variant&NMD_transcript_variant	Myef2	ENSMUSG00000027201	TUCA	nucleus	A membrane-bounded organelle of eukaryotic cells in which chromosomes are housed and replicated. In most cells, the nucleus contains all of the cell's chromosomes except the organellar chromosomes, and is the site of RNA synthesis and processing. In some species, or in specialized cell types, RNA metabolism or DNA replication may be absent.
2	124928637	splice_acceptor_variant&NMD_transcript_variant	Myef2	ENSMUSG00000027201	TUCA	post-mRNA release spliceosomal complex	A spliceosomal complex that is formed following the release of the spliced product from the post-spliceosomal complex and contains the excised intron and three snRNPs, including U5.
2	124928637	splice_acceptor_variant&NMD_transcript_variant	Myef2	ENSMUSG00000027201	TUCA	regulation of mRNA stability involved in response to oxidative stress	A process of regulation of mRNA stability that is involved in a response to oxidative stress.
2	124928637	splice_acceptor_variant&NMD_transcript_variant	Myef2	ENSMUSG00000027201	TUCA	regulation of transcription by RNA polymerase II	Any process that modulates the frequency, rate or extent of transcription mediated by RNA polymerase II.
2	124928637	splice_acceptor_variant&NMD_transcript_variant	Myef2	ENSMUSG00000027201	TUCA	ribonucleoprotein complex	A macromolecular complex that contains both RNA and protein molecules.
2	124928637	splice_acceptor_variant&NMD_transcript_variant	Myef2	ENSMUSG00000027201	TUCA	RNA binding	Binding to an RNA molecule or a portion thereof.
2	124928637	splice_acceptor_variant&NMD_transcript_variant	Myef2	ENSMUSG00000027201	TUCA	RNA polymerase II cis-regulatory region sequence-specific DNA binding	Binding to a specific upstream regulatory DNA sequence (transcription factor recognition sequence or binding site) located in cis relative to the transcription start site (i.e., on the same strand of DNA) of a gene transcribed by RNA polymerase II.
2	124928637	splice_acceptor_variant&NMD_transcript_variant	Myef2	ENSMUSG00000027201	TUCA	single-stranded DNA binding	Binding to single-stranded DNA.
2	126057216	stop_gained	Gm17555	ENSMUSG00000090353	MANB,MANE	catalytic activity	Catalysis of a biochemical reaction at physiological temperatures. In biologically catalyzed reactions, the reactants are known as substrates, and the catalysts are naturally occurring macromolecular substances known as enzymes. Enzymes possess specific binding sites for substrates, and are usually composed wholly or largely of protein, but RNA that has catalytic activity (ribozyme) is often also regarded as enzymatic.
2	126057216	stop_gained	Gm17555	ENSMUSG00000090353	MANB,MANE	DNA repair	The process of restoring DNA after damage. Genomes are subject to damage by chemical and physical agents in the environment (e.g. UV and ionizing radiations, chemical mutagens, fungal and bacterial toxins, etc.) and by free radicals or alkylating agents endogenously generated in metabolism. DNA is also damaged because of errors during its replication. A variety of different DNA repair pathways have been reported that include direct reversal, base excision repair, nucleotide excision repair, photoreactivation, bypass, double-strand break repair pathway, and mismatch repair pathway.
2	126057216	stop_gained	Gm17555	ENSMUSG00000090353	MANB,MANE	nuclease activity	Catalysis of the hydrolysis of ester linkages within nucleic acids.
2	126057216	stop_gained	Gm17555	ENSMUSG00000090353	MANB,MANE	nucleic acid phosphodiester bond hydrolysis	The nucleic acid metabolic process in which the phosphodiester bonds between nucleotides are cleaved by hydrolysis.
2	126575118	stop_gained&NMD_transcript_variant	Usp50	ENSMUSG00000027364	GAIA,MANB,MANE,MANF	cysteine-type deubiquitinase activity	An thiol-dependent isopeptidase activity that cleaves ubiquitin from a target protein to which it is conjugated.
2	126575118	stop_gained&NMD_transcript_variant	Usp50	ENSMUSG00000027364	GAIA,MANB,MANE,MANF	cysteine-type peptidase activity	Catalysis of the hydrolysis of peptide bonds in a polypeptide chain by a mechanism in which the sulfhydryl group of a cysteine residue at the active center acts as a nucleophile.
2	126575118	stop_gained&NMD_transcript_variant	Usp50	ENSMUSG00000027364	GAIA,MANB,MANE,MANF	cytosol	The part of the cytoplasm that does not contain organelles but which does contain other particulate matter, such as protein complexes.
2	126575118	stop_gained&NMD_transcript_variant	Usp50	ENSMUSG00000027364	GAIA,MANB,MANE,MANF	dendritic spine	A small, membranous protrusion from a dendrite that forms a postsynaptic compartment, typically receiving input from a single presynapse. They function as partially isolated biochemical and an electrical compartments. Spine morphology is variable:they can be thin, stubby, mushroom, or branched, with a continuum of intermediate morphologies. They typically terminate in a bulb shape, linked to the dendritic shaft by a restriction. Spine remodeling is though to be involved in synaptic plasticity.
2	126575118	stop_gained&NMD_transcript_variant	Usp50	ENSMUSG00000027364	GAIA,MANB,MANE,MANF	endosome organization	A process that is carried out at the cellular level which results in the assembly, arrangement of constituent parts, or disassembly of endosomes.
2	126575118	stop_gained&NMD_transcript_variant	Usp50	ENSMUSG00000027364	GAIA,MANB,MANE,MANF	extrinsic component of endosome membrane	The component of an endosome membrane consisting of gene products and protein complexes that are loosely bound to one of its surfaces, but not integrated into the hydrophobic region.
2	126575118	stop_gained&NMD_transcript_variant	Usp50	ENSMUSG00000027364	GAIA,MANB,MANE,MANF	extrinsic component of plasma membrane	The component of a plasma membrane consisting of gene products and protein complexes that are loosely bound to one of its surfaces, but not integrated into the hydrophobic region.
2	126575118	stop_gained&NMD_transcript_variant	Usp50	ENSMUSG00000027364	GAIA,MANB,MANE,MANF	hydrolase activity	Catalysis of the hydrolysis of various bonds, e.g. C-O, C-N, C-C, phosphoric anhydride bonds, etc.
2	126575118	stop_gained&NMD_transcript_variant	Usp50	ENSMUSG00000027364	GAIA,MANB,MANE,MANF	midbody	A thin cytoplasmic bridge formed between daughter cells at the end of cytokinesis. The midbody forms where the contractile ring constricts, and may persist for some time before finally breaking to complete cytokinesis.
2	126575118	stop_gained&NMD_transcript_variant	Usp50	ENSMUSG00000027364	GAIA,MANB,MANE,MANF	nuclear speck organization	A process that is carried out at the cellular level which results in the assembly, arrangement of constituent parts, or disassembly of nuclear specks, a class of nuclear body in which splicing factors are localized.
2	126575118	stop_gained&NMD_transcript_variant	Usp50	ENSMUSG00000027364	GAIA,MANB,MANE,MANF	peptidase activity	Catalysis of the hydrolysis of a peptide bond. A peptide bond is a covalent bond formed when the carbon atom from the carboxyl group of one amino acid shares electrons with the nitrogen atom from the amino group of a second amino acid.
2	126575118	stop_gained&NMD_transcript_variant	Usp50	ENSMUSG00000027364	GAIA,MANB,MANE,MANF	positive regulation of cysteine-type endopeptidase activity	Any process that activates or increases the frequency, rate or extent of cysteine-type endopeptidase activity.
2	126575118	stop_gained&NMD_transcript_variant	Usp50	ENSMUSG00000027364	GAIA,MANB,MANE,MANF	positive regulation of interleukin-18 production	Any process that activates or increases the frequency, rate, or extent of interleukin-18 production.
2	126575118	stop_gained&NMD_transcript_variant	Usp50	ENSMUSG00000027364	GAIA,MANB,MANE,MANF	positive regulation of interleukin-1 beta production	Any process that activates or increases the frequency, rate, or extent of interleukin-1 beta production.
2	126575118	stop_gained&NMD_transcript_variant	Usp50	ENSMUSG00000027364	GAIA,MANB,MANE,MANF	positive regulation of NLRP3 inflammasome complex assembly	Any process that activates or increases the frequency, rate or extent of NLRP3 inflammasome complex assembly.
2	126575118	stop_gained&NMD_transcript_variant	Usp50	ENSMUSG00000027364	GAIA,MANB,MANE,MANF	postsynaptic density	An electron dense network of proteins within and adjacent to the postsynaptic membrane of an asymmetric, neuron-neuron synapse. Its major components include neurotransmitter receptors and the proteins that spatially and functionally organize them such as anchoring and scaffolding molecules, signaling enzymes and cytoskeletal components.
2	126575118	stop_gained&NMD_transcript_variant	Usp50	ENSMUSG00000027364	GAIA,MANB,MANE,MANF	protein binding	Binding to a protein.
2	126575118	stop_gained&NMD_transcript_variant	Usp50	ENSMUSG00000027364	GAIA,MANB,MANE,MANF	protein deubiquitination	The removal of one or more ubiquitin groups from a protein.
2	126575118	stop_gained&NMD_transcript_variant	Usp50	ENSMUSG00000027364	GAIA,MANB,MANE,MANF	protein K48-linked deubiquitination	A protein deubiquitination process in which a K48-linked ubiquitin chain, i.e. a polymer of ubiquitin formed by linkages between lysine residues at position 48 of the ubiquitin monomers, is removed from a protein.
2	126575118	stop_gained&NMD_transcript_variant	Usp50	ENSMUSG00000027364	GAIA,MANB,MANE,MANF	protein K63-linked deubiquitination	A protein deubiquitination process in which a K63-linked ubiquitin chain, i.e. a polymer of ubiquitin formed by linkages between lysine residues at position 63 of the ubiquitin monomers, is removed from a protein.
2	126575118	stop_gained&NMD_transcript_variant	Usp50	ENSMUSG00000027364	GAIA,MANB,MANE,MANF	proteolysis	The hydrolysis of proteins into smaller polypeptides and/or amino acids by cleavage of their peptide bonds.
2	126575118	stop_gained&NMD_transcript_variant	Usp50	ENSMUSG00000027364	GAIA,MANB,MANE,MANF	Ras protein signal transduction	The series of molecular signals within the cell that are mediated by a member of the Ras superfamily of proteins switching to a GTP-bound active state.
2	126575118	stop_gained&NMD_transcript_variant	Usp50	ENSMUSG00000027364	GAIA,MANB,MANE,MANF	ubiquitin-dependent protein catabolic process	The chemical reactions and pathways resulting in the breakdown of a protein or peptide by hydrolysis of its peptide bonds, initiated by the covalent attachment of a ubiquitin group, or multiple ubiquitin groups, to the protein.
2	126575118	stop_gained&NMD_transcript_variant	Usp50	ENSMUSG00000027364	GAIA,MANB,MANE,MANF	ubiquitin-like protein peptidase activity	An isopeptidase activity that cleaves ubiquitin or ubiquitin-like proteins (ULP; e.g. ATG8, ISG15, NEDD8, SUMO) from target proteins.
2	126892933	splice_donor_variant&NMD_transcript_variant	Ap4e1	ENSMUSG00000001998	GAIC,MANB,MANE,MANF,TUCA	AP-4 adaptor complex	An AP-type membrane coat adaptor complex that consists of beta4, epsilon, mu4 and sigma4 subunits and is found associated with membranes in the trans-Golgi network; it is not clear whether AP-4 forms clathrin coats in vivo.
2	126892933	splice_donor_variant&NMD_transcript_variant	Ap4e1	ENSMUSG00000001998	GAIC,MANB,MANE,MANF,TUCA	cargo adaptor activity	Binding directly to the structural scaffolding elements of a vesicle coat (such as clathrin or COPII), and bridging the membrane, cargo receptor, and membrane deformation machinery.
2	126892933	splice_donor_variant&NMD_transcript_variant	Ap4e1	ENSMUSG00000001998	GAIC,MANB,MANE,MANF,TUCA	cytoplasm	The contents of a cell excluding the plasma membrane and nucleus, but including other subcellular structures.
2	126892933	splice_donor_variant&NMD_transcript_variant	Ap4e1	ENSMUSG00000001998	GAIC,MANB,MANE,MANF,TUCA	endomembrane system	A collection of membranous structures involved in transport within the cell. The main components of the endomembrane system are endoplasmic reticulum, Golgi bodies, vesicles, cell membrane and nuclear envelope. Members of the endomembrane system pass materials through each other or though the use of vesicles.
2	126892933	splice_donor_variant&NMD_transcript_variant	Ap4e1	ENSMUSG00000001998	GAIC,MANB,MANE,MANF,TUCA	Golgi apparatus	A membrane-bound cytoplasmic organelle of the endomembrane system that further processes the core oligosaccharides (e.g. N-glycans) added to proteins in the endoplasmic reticulum and packages them into membrane-bound vesicles. The Golgi apparatus operates at the intersection of the secretory, lysosomal, and endocytic pathways.
2	126892933	splice_donor_variant&NMD_transcript_variant	Ap4e1	ENSMUSG00000001998	GAIC,MANB,MANE,MANF,TUCA	intracellular membrane-bounded organelle	Organized structure of distinctive morphology and function, bounded by a single or double lipid bilayer membrane and occurring within the cell. Includes the nucleus, mitochondria, plastids, vacuoles, and vesicles. Excludes the plasma membrane.
2	126892933	splice_donor_variant&NMD_transcript_variant	Ap4e1	ENSMUSG00000001998	GAIC,MANB,MANE,MANF,TUCA	intracellular protein transport	The directed movement of proteins in a cell, including the movement of proteins between specific compartments or structures within a cell, such as organelles of a eukaryotic cell.
2	126892933	splice_donor_variant&NMD_transcript_variant	Ap4e1	ENSMUSG00000001998	GAIC,MANB,MANE,MANF,TUCA	membrane	A lipid bilayer along with all the proteins and protein complexes embedded in it an attached to it.
2	126892933	splice_donor_variant&NMD_transcript_variant	Ap4e1	ENSMUSG00000001998	GAIC,MANB,MANE,MANF,TUCA	membrane coat	Any of several different proteinaceous coats that can associate with membranes. Membrane coats include those formed by clathrin plus an adaptor complex, the COPI and COPII complexes, and possibly others. They are found associated with membranes on many vesicles as well as other membrane features such as pits and perhaps tubules.
2	126892933	splice_donor_variant&NMD_transcript_variant	Ap4e1	ENSMUSG00000001998	GAIC,MANB,MANE,MANF,TUCA	protein binding	Binding to a protein.
2	126892933	splice_donor_variant&NMD_transcript_variant	Ap4e1	ENSMUSG00000001998	GAIC,MANB,MANE,MANF,TUCA	protein transport	The directed movement of proteins into, out of or within a cell, or between cells, by means of some agent such as a transporter or pore.
2	126892933	splice_donor_variant&NMD_transcript_variant	Ap4e1	ENSMUSG00000001998	GAIC,MANB,MANE,MANF,TUCA	trans-Golgi network	The network of interconnected tubular and cisternal structures located within the Golgi apparatus on the side distal to the endoplasmic reticulum, from which secretory vesicles emerge. The trans-Golgi network is important in the later stages of protein secretion where it is thought to play a key role in the sorting and targeting of secreted proteins to the correct destination.
2	126892933	splice_donor_variant&NMD_transcript_variant	Ap4e1	ENSMUSG00000001998	GAIC,MANB,MANE,MANF,TUCA	vesicle-mediated transport	A cellular transport process in which transported substances are moved in membrane-bounded vesicles; transported substances are enclosed in the vesicle lumen or located in the vesicle membrane. The process begins with a step that directs a substance to the forming vesicle, and includes vesicle budding and coating. Vesicles are then targeted to, and fuse with, an acceptor membrane.
2	126983548	stop_gained	Itpripl1	ENSMUSG00000074825	GAIC,MANB,MANE,MANF,TUCB	biological_process	A biological process represents a specific objective that the organism is genetically programmed to achieve. Biological processes are often described by their outcome or ending state, e.g., the biological process of cell division results in the creation of two daughter cells (a divided cell) from a single parent cell. A biological process is accomplished by a particular set of molecular functions carried out by specific gene products (or macromolecular complexes), often in a highly regulated manner and in a particular temporal sequence.
2	126983548	stop_gained	Itpripl1	ENSMUSG00000074825	GAIC,MANB,MANE,MANF,TUCB	membrane	A lipid bilayer along with all the proteins and protein complexes embedded in it an attached to it.
2	126983548	stop_gained	Itpripl1	ENSMUSG00000074825	GAIC,MANB,MANE,MANF,TUCB	molecular_function	A molecular process that can be carried out by the action of a single macromolecular machine, usually via direct physical interactions with other molecular entities. Function in this sense denotes an action, or activity, that a gene product (or a complex) performs. These actions are described from two distinct but related perspectives: (1) biochemical activity, and (2) role as a component in a larger system/process.
2	127028630	stop_gained	1810024B03Rik	ENSMUSG00000044145	GAIA,MANB,MANE,MANF,SARB	ATP binding	Binding to ATP, adenosine 5'-triphosphate, a universally important coenzyme and enzyme regulator.
2	127028630	stop_gained	1810024B03Rik	ENSMUSG00000044145	GAIA,MANB,MANE,MANF,SARB	intracellular signal transduction	The process in which a signal is passed on to downstream components within the cell, which become activated themselves to further propagate the signal and finally trigger a change in the function or state of the cell.
2	127028630	stop_gained	1810024B03Rik	ENSMUSG00000044145	GAIA,MANB,MANE,MANF,SARB	protein kinase activity	Catalysis of the phosphorylation of an amino acid residue in a protein, usually according to the reaction: a protein + ATP = a phosphoprotein + ADP.
2	127028630	stop_gained	1810024B03Rik	ENSMUSG00000044145	GAIA,MANB,MANE,MANF,SARB	protein phosphorylation	The process of introducing a phosphate group on to a protein.
2	127028630	stop_gained	1810024B03Rik	ENSMUSG00000044145	GAIA,MANB,MANE,MANF,SARB	protein serine/threonine kinase activity	Catalysis of the reactions: ATP + protein serine = ADP + protein serine phosphate, and ATP + protein threonine = ADP + protein threonine phosphate.
2	127423778	splice_donor_variant	Zfp661	ENSMUSG00000034800	GAIA	DNA binding	Any molecular function by which a gene product interacts selectively and non-covalently with DNA (deoxyribonucleic acid).
2	127423778	splice_donor_variant	Zfp661	ENSMUSG00000034800	GAIA	DNA-binding transcription factor activity, RNA polymerase II-specific	A DNA-binding transcription factor activity that modulates the transcription of specific gene sets transcribed by RNA polymerase II.
2	127423778	splice_donor_variant	Zfp661	ENSMUSG00000034800	GAIA	metal ion binding	Binding to a metal ion.
2	127423778	splice_donor_variant	Zfp661	ENSMUSG00000034800	GAIA	nucleus	A membrane-bounded organelle of eukaryotic cells in which chromosomes are housed and replicated. In most cells, the nucleus contains all of the cell's chromosomes except the organellar chromosomes, and is the site of RNA synthesis and processing. In some species, or in specialized cell types, RNA metabolism or DNA replication may be absent.
2	127423778	splice_donor_variant	Zfp661	ENSMUSG00000034800	GAIA	regulation of DNA-templated transcription	Any process that modulates the frequency, rate or extent of cellular DNA-templated transcription.
2	127423778	splice_donor_variant	Zfp661	ENSMUSG00000034800	GAIA	regulation of transcription by RNA polymerase II	Any process that modulates the frequency, rate or extent of transcription mediated by RNA polymerase II.
2	127423778	splice_donor_variant	Zfp661	ENSMUSG00000034800	GAIA	RNA polymerase II cis-regulatory region sequence-specific DNA binding	Binding to a specific upstream regulatory DNA sequence (transcription factor recognition sequence or binding site) located in cis relative to the transcription start site (i.e., on the same strand of DNA) of a gene transcribed by RNA polymerase II.
2	130900099	stop_gained	Adam33	ENSMUSG00000027318	GAIC	hydrolase activity	Catalysis of the hydrolysis of various bonds, e.g. C-O, C-N, C-C, phosphoric anhydride bonds, etc.
2	130900099	stop_gained	Adam33	ENSMUSG00000027318	GAIC	membrane	A lipid bilayer along with all the proteins and protein complexes embedded in it an attached to it.
2	130900099	stop_gained	Adam33	ENSMUSG00000027318	GAIC	metal ion binding	Binding to a metal ion.
2	130900099	stop_gained	Adam33	ENSMUSG00000027318	GAIC	metalloendopeptidase activity	Catalysis of the hydrolysis of internal, alpha-peptide bonds in a polypeptide chain by a mechanism in which water acts as a nucleophile, one or two metal ions hold the water molecule in place, and charged amino acid side chains are ligands for the metal ions.
2	130900099	stop_gained	Adam33	ENSMUSG00000027318	GAIC	metallopeptidase activity	Catalysis of the hydrolysis of peptide bonds by a mechanism in which water acts as a nucleophile, one or two metal ions hold the water molecule in place, and charged amino acid side chains are ligands for the metal ions.
2	130900099	stop_gained	Adam33	ENSMUSG00000027318	GAIC	peptidase activity	Catalysis of the hydrolysis of a peptide bond. A peptide bond is a covalent bond formed when the carbon atom from the carboxyl group of one amino acid shares electrons with the nitrogen atom from the amino group of a second amino acid.
2	130900099	stop_gained	Adam33	ENSMUSG00000027318	GAIC	proteolysis	The hydrolysis of proteins into smaller polypeptides and/or amino acids by cleavage of their peptide bonds.
2	130900099	stop_gained	Adam33	ENSMUSG00000027318	GAIC	regulation of cell population proliferation	Any process that modulates the frequency, rate or extent of cell proliferation.
2	130900099	stop_gained	Adam33	ENSMUSG00000027318	GAIC	regulation of cytokine production	Any process that modulates the frequency, rate, or extent of production of a cytokine.
2	130900099	stop_gained	Adam33	ENSMUSG00000027318	GAIC	zinc ion binding	Binding to a zinc ion (Zn).
2	130900261	stop_gained	Adam33	ENSMUSG00000027318	EDMB	hydrolase activity	Catalysis of the hydrolysis of various bonds, e.g. C-O, C-N, C-C, phosphoric anhydride bonds, etc.
2	130900261	stop_gained	Adam33	ENSMUSG00000027318	EDMB	membrane	A lipid bilayer along with all the proteins and protein complexes embedded in it an attached to it.
2	130900261	stop_gained	Adam33	ENSMUSG00000027318	EDMB	metal ion binding	Binding to a metal ion.
2	130900261	stop_gained	Adam33	ENSMUSG00000027318	EDMB	metalloendopeptidase activity	Catalysis of the hydrolysis of internal, alpha-peptide bonds in a polypeptide chain by a mechanism in which water acts as a nucleophile, one or two metal ions hold the water molecule in place, and charged amino acid side chains are ligands for the metal ions.
2	130900261	stop_gained	Adam33	ENSMUSG00000027318	EDMB	metallopeptidase activity	Catalysis of the hydrolysis of peptide bonds by a mechanism in which water acts as a nucleophile, one or two metal ions hold the water molecule in place, and charged amino acid side chains are ligands for the metal ions.
2	130900261	stop_gained	Adam33	ENSMUSG00000027318	EDMB	peptidase activity	Catalysis of the hydrolysis of a peptide bond. A peptide bond is a covalent bond formed when the carbon atom from the carboxyl group of one amino acid shares electrons with the nitrogen atom from the amino group of a second amino acid.
2	130900261	stop_gained	Adam33	ENSMUSG00000027318	EDMB	proteolysis	The hydrolysis of proteins into smaller polypeptides and/or amino acids by cleavage of their peptide bonds.
2	130900261	stop_gained	Adam33	ENSMUSG00000027318	EDMB	regulation of cell population proliferation	Any process that modulates the frequency, rate or extent of cell proliferation.
2	130900261	stop_gained	Adam33	ENSMUSG00000027318	EDMB	regulation of cytokine production	Any process that modulates the frequency, rate, or extent of production of a cytokine.
2	130900261	stop_gained	Adam33	ENSMUSG00000027318	EDMB	zinc ion binding	Binding to a zinc ion (Zn).
2	132540563	splice_donor_variant&non_coding_transcript_variant	Shld1	ENSMUSG00000044991	MANE	cellular response to DNA damage stimulus	Any process that results in a change in state or activity of a cell (in terms of movement, secretion, enzyme production, gene expression, etc.) as a result of a stimulus indicating damage to its DNA from environmental insults or errors during metabolism.
2	132540563	splice_donor_variant&non_coding_transcript_variant	Shld1	ENSMUSG00000044991	MANE	chromatin	The ordered and organized complex of DNA, protein, and sometimes RNA, that forms the chromosome.
2	132540563	splice_donor_variant&non_coding_transcript_variant	Shld1	ENSMUSG00000044991	MANE	chromosome	A structure composed of a very long molecule of DNA and associated proteins (e.g. histones) that carries hereditary information.
2	132540563	splice_donor_variant&non_coding_transcript_variant	Shld1	ENSMUSG00000044991	MANE	DNA repair	The process of restoring DNA after damage. Genomes are subject to damage by chemical and physical agents in the environment (e.g. UV and ionizing radiations, chemical mutagens, fungal and bacterial toxins, etc.) and by free radicals or alkylating agents endogenously generated in metabolism. DNA is also damaged because of errors during its replication. A variety of different DNA repair pathways have been reported that include direct reversal, base excision repair, nucleotide excision repair, photoreactivation, bypass, double-strand break repair pathway, and mismatch repair pathway.
2	132540563	splice_donor_variant&non_coding_transcript_variant	Shld1	ENSMUSG00000044991	MANE	molecular_function	A molecular process that can be carried out by the action of a single macromolecular machine, usually via direct physical interactions with other molecular entities. Function in this sense denotes an action, or activity, that a gene product (or a complex) performs. These actions are described from two distinct but related perspectives: (1) biochemical activity, and (2) role as a component in a larger system/process.
2	132540563	splice_donor_variant&non_coding_transcript_variant	Shld1	ENSMUSG00000044991	MANE	negative regulation of double-strand break repair via homologous recombination	Any process that stops, prevents, or reduces the frequency, rate or extent of double-strand break repair via homologous recombination.
2	132540563	splice_donor_variant&non_coding_transcript_variant	Shld1	ENSMUSG00000044991	MANE	positive regulation of double-strand break repair via nonhomologous end joining	Any process that activates or increases the frequency, rate or extent of double-strand break repair via nonhomologous end joining.
2	132540563	splice_donor_variant&non_coding_transcript_variant	Shld1	ENSMUSG00000044991	MANE	positive regulation of isotype switching	Any process that activates or increases the frequency, rate or extent of isotype switching.
2	132540563	splice_donor_variant&non_coding_transcript_variant	Shld1	ENSMUSG00000044991	MANE	regulation of double-strand break repair via nonhomologous end joining	Any process that modulates the frequency, rate or extent of double-strand break repair via nonhomologous end joining.
2	132540563	splice_donor_variant&non_coding_transcript_variant	Shld1	ENSMUSG00000044991	MANE	site of double-strand break	A region of a chromosome at which a DNA double-strand break has occurred. DNA damage signaling and repair proteins accumulate at the lesion to respond to the damage and repair the DNA to form a continuous DNA helix.
2	132540563	splice_donor_variant&non_coding_transcript_variant	Shld1	ENSMUSG00000044991	MANE	somatic diversification of immunoglobulins involved in immune response	The somatic process that results in the generation of sequence diversity of immunoglobulins after induction, and contributes to an immune response.
2	132540563	splice_donor_variant&non_coding_transcript_variant	Shld1	ENSMUSG00000044991	MANE	telomere maintenance in response to DNA damage	Any process that occur in response to the presence of critically short or damaged telomeres.
2	141076967	splice_acceptor_variant&non_coding_transcript_variant	Macrod2os1	ENSMUSG00000086450	TUCA,TUCB	biological_process	A biological process represents a specific objective that the organism is genetically programmed to achieve. Biological processes are often described by their outcome or ending state, e.g., the biological process of cell division results in the creation of two daughter cells (a divided cell) from a single parent cell. A biological process is accomplished by a particular set of molecular functions carried out by specific gene products (or macromolecular complexes), often in a highly regulated manner and in a particular temporal sequence.
2	141076967	splice_acceptor_variant&non_coding_transcript_variant	Macrod2os1	ENSMUSG00000086450	TUCA,TUCB	cellular_component	A location, relative to cellular compartments and structures, occupied by a macromolecular machine when it carries out a molecular function. There are two ways in which the gene ontology describes locations of gene products: (1) relative to cellular structures (e.g., cytoplasmic side of plasma membrane) or compartments (e.g., mitochondrion), and (2) the stable macromolecular complexes of which they are parts (e.g., the ribosome).
2	141076967	splice_acceptor_variant&non_coding_transcript_variant	Macrod2os1	ENSMUSG00000086450	TUCA,TUCB	molecular_function	A molecular process that can be carried out by the action of a single macromolecular machine, usually via direct physical interactions with other molecular entities. Function in this sense denotes an action, or activity, that a gene product (or a complex) performs. These actions are described from two distinct but related perspectives: (1) biochemical activity, and (2) role as a component in a larger system/process.
2	145805407	stop_gained	Cfap61	ENSMUSG00000037143	MANB	membrane	A lipid bilayer along with all the proteins and protein complexes embedded in it an attached to it.
2	147809161	splice_donor_variant&non_coding_transcript_variant	9030622O22Rik	ENSMUSG00000086141	GAIA,GAIC,SARC	biological_process	A biological process represents a specific objective that the organism is genetically programmed to achieve. Biological processes are often described by their outcome or ending state, e.g., the biological process of cell division results in the creation of two daughter cells (a divided cell) from a single parent cell. A biological process is accomplished by a particular set of molecular functions carried out by specific gene products (or macromolecular complexes), often in a highly regulated manner and in a particular temporal sequence.
2	147809161	splice_donor_variant&non_coding_transcript_variant	9030622O22Rik	ENSMUSG00000086141	GAIA,GAIC,SARC	cellular_component	A location, relative to cellular compartments and structures, occupied by a macromolecular machine when it carries out a molecular function. There are two ways in which the gene ontology describes locations of gene products: (1) relative to cellular structures (e.g., cytoplasmic side of plasma membrane) or compartments (e.g., mitochondrion), and (2) the stable macromolecular complexes of which they are parts (e.g., the ribosome).
2	147809161	splice_donor_variant&non_coding_transcript_variant	9030622O22Rik	ENSMUSG00000086141	GAIA,GAIC,SARC	molecular_function	A molecular process that can be carried out by the action of a single macromolecular machine, usually via direct physical interactions with other molecular entities. Function in this sense denotes an action, or activity, that a gene product (or a complex) performs. These actions are described from two distinct but related perspectives: (1) biochemical activity, and (2) role as a component in a larger system/process.
2	148624160	stop_gained	Cstdc1	ENSMUSG00000027444	EDMB	cysteine-type endopeptidase inhibitor activity	Binds to and stops, prevents or reduces the activity of a cysteine-type endopeptidase, any enzyme that hydrolyzes peptide bonds in polypeptides by a mechanism in which the sulfhydryl group of a cysteine residue at the active center acts as a nucleophile.
2	148624160	stop_gained	Cstdc1	ENSMUSG00000027444	EDMB	extracellular region	The space external to the outermost structure of a cell. For cells without external protective or external encapsulating structures this refers to space outside of the plasma membrane. This term covers the host cell environment outside an intracellular parasite.
2	148624160	stop_gained	Cstdc1	ENSMUSG00000027444	EDMB	negative regulation of peptidase activity	Any process that stops or reduces the rate of peptidase activity, the hydrolysis of peptide bonds within proteins.
2	148624160	stop_gained	Cstdc1	ENSMUSG00000027444	EDMB	peptidase inhibitor activity	Binds to and stops, prevents or reduces the activity of a peptidase, any enzyme that catalyzes the hydrolysis peptide bonds.
2	148640852	splice_donor_variant	Cst8	ENSMUSG00000027442	MANB,MANE,MANF	cell surface	The external part of the cell wall and/or plasma membrane.
2	148640852	splice_donor_variant	Cst8	ENSMUSG00000027442	MANB,MANE,MANF	cysteine-type endopeptidase inhibitor activity	Binds to and stops, prevents or reduces the activity of a cysteine-type endopeptidase, any enzyme that hydrolyzes peptide bonds in polypeptides by a mechanism in which the sulfhydryl group of a cysteine residue at the active center acts as a nucleophile.
2	148640852	splice_donor_variant	Cst8	ENSMUSG00000027442	MANB,MANE,MANF	cytoplasm	The contents of a cell excluding the plasma membrane and nucleus, but including other subcellular structures.
2	148640852	splice_donor_variant	Cst8	ENSMUSG00000027442	MANB,MANE,MANF	extracellular region	The space external to the outermost structure of a cell. For cells without external protective or external encapsulating structures this refers to space outside of the plasma membrane. This term covers the host cell environment outside an intracellular parasite.
2	148640852	splice_donor_variant	Cst8	ENSMUSG00000027442	MANB,MANE,MANF	negative regulation of peptidase activity	Any process that stops or reduces the rate of peptidase activity, the hydrolysis of peptide bonds within proteins.
2	148640852	splice_donor_variant	Cst8	ENSMUSG00000027442	MANB,MANE,MANF	peptidase inhibitor activity	Binds to and stops, prevents or reduces the activity of a peptidase, any enzyme that catalyzes the hydrolysis peptide bonds.
2	152845026	stop_lost	Ttll9	ENSMUSG00000074673	GAIC,SARC	acid-amino acid ligase activity	Catalysis of the ligation of an acid to an amino acid via a carbon-nitrogen bond, with the concomitant hydrolysis of the diphosphate bond in ATP or a similar triphosphate.
2	152845026	stop_lost	Ttll9	ENSMUSG00000074673	GAIC,SARC	ATP binding	Binding to ATP, adenosine 5'-triphosphate, a universally important coenzyme and enzyme regulator.
2	152845026	stop_lost	Ttll9	ENSMUSG00000074673	GAIC,SARC	cell projection	A prolongation or process extending from a cell, e.g. a flagellum or axon.
2	152845026	stop_lost	Ttll9	ENSMUSG00000074673	GAIC,SARC	ciliary basal body	A membrane-tethered, short cylindrical array of microtubules and associated proteins found at the base of a eukaryotic cilium (also called flagellum) that is similar in structure to a centriole and derives from it. The cilium basal body is the site of assembly and remodelling of the cilium and serves as a nucleation site for axoneme growth. As well as anchoring the cilium, it is thought to provide a selective gateway regulating the entry of ciliary proteins and vesicles by intraflagellar transport.
2	152845026	stop_lost	Ttll9	ENSMUSG00000074673	GAIC,SARC	cilium	A specialized eukaryotic organelle that consists of a filiform extrusion of the cell surface and of some cytoplasmic parts. Each cilium is largely bounded by an extrusion of the cytoplasmic (plasma) membrane, and contains a regular longitudinal array of microtubules, anchored to a basal body.
2	152845026	stop_lost	Ttll9	ENSMUSG00000074673	GAIC,SARC	cytoplasm	The contents of a cell excluding the plasma membrane and nucleus, but including other subcellular structures.
2	152845026	stop_lost	Ttll9	ENSMUSG00000074673	GAIC,SARC	cytoskeleton	A cellular structure that forms the internal framework of eukaryotic and prokaryotic cells. The cytoskeleton includes intermediate filaments, microfilaments, microtubules, the microtrabecular lattice, and other structures characterized by a polymeric filamentous nature and long-range order within the cell. The various elements of the cytoskeleton not only serve in the maintenance of cellular shape but also have roles in other cellular functions, including cellular movement, cell division, endocytosis, and movement of organelles.
2	152845026	stop_lost	Ttll9	ENSMUSG00000074673	GAIC,SARC	flagellated sperm motility	The directed, self-propelled movement of a cilium (aka flagellum) that contributes to the movement of a flagellated sperm.
2	152845026	stop_lost	Ttll9	ENSMUSG00000074673	GAIC,SARC	ligase activity	Catalysis of the joining of two molecules, or two groups within a single molecule, using the energy from the hydrolysis of ATP, a similar triphosphate, or a pH gradient.
2	152845026	stop_lost	Ttll9	ENSMUSG00000074673	GAIC,SARC	metal ion binding	Binding to a metal ion.
2	152845026	stop_lost	Ttll9	ENSMUSG00000074673	GAIC,SARC	microtubule	Any of the long, generally straight, hollow tubes of internal diameter 12-15 nm and external diameter 24 nm found in a wide variety of eukaryotic cells; each consists (usually) of 13 protofilaments of polymeric tubulin, staggered in such a manner that the tubulin monomers are arranged in a helical pattern on the microtubular surface, and with the alpha/beta axes of the tubulin subunits parallel to the long axis of the tubule; exist in equilibrium with pool of tubulin monomers and can be rapidly assembled or disassembled in response to physiological stimuli; concerned with force generation, e.g. in the spindle.
2	152845026	stop_lost	Ttll9	ENSMUSG00000074673	GAIC,SARC	microtubule cytoskeleton organization	A process that is carried out at the cellular level which results in the assembly, arrangement of constituent parts, or disassembly of cytoskeletal structures comprising microtubules and their associated proteins.
2	152845026	stop_lost	Ttll9	ENSMUSG00000074673	GAIC,SARC	motile cilium	A cilium which may have a variable arrangement of axonemal microtubules and also contains molecular motors. It may beat with a whip-like pattern that promotes cell motility or transport of fluids and other cells across a cell surface, such as on epithelial cells that line the lumenal ducts of various tissues; or they may display a distinct twirling motion that directs fluid flow asymmetrically across the cellular surface to affect asymmetric body plan organization. Motile cilia can be found in single as well as multiple copies per cell.
2	152845026	stop_lost	Ttll9	ENSMUSG00000074673	GAIC,SARC	nucleotide binding	Binding to a nucleotide, any compound consisting of a nucleoside that is esterified with (ortho)phosphate or an oligophosphate at any hydroxyl group on the ribose or deoxyribose.
2	152845026	stop_lost	Ttll9	ENSMUSG00000074673	GAIC,SARC	protein modification process	The covalent alteration of one or more amino acids occurring in proteins, peptides and nascent polypeptides (co-translational, post-translational modifications). Includes the modification of charged tRNAs that are destined to occur in a protein (pre-translation modification).
2	152845026	stop_lost	Ttll9	ENSMUSG00000074673	GAIC,SARC	protein polyglutamylation	The addition of one or more alpha-linked glutamyl units to the gamma carboxyl group of peptidyl-glutamic acid.
2	152845026	stop_lost	Ttll9	ENSMUSG00000074673	GAIC,SARC	tubulin binding	Binding to monomeric or multimeric forms of tubulin, including microtubules.
2	152845026	stop_lost	Ttll9	ENSMUSG00000074673	GAIC,SARC	tubulin-glutamic acid ligase activity	Catalysis of the posttranslational transfer of one or more glutamate residues to the gamma-carboxyl group(s) of one or more specific glutamate residues on a tubulin molecule.
2	154104327	stop_gained&splice_region_variant	Bpifb9a	ENSMUSG00000067998	EDMB,TUCA	biological_process	A biological process represents a specific objective that the organism is genetically programmed to achieve. Biological processes are often described by their outcome or ending state, e.g., the biological process of cell division results in the creation of two daughter cells (a divided cell) from a single parent cell. A biological process is accomplished by a particular set of molecular functions carried out by specific gene products (or macromolecular complexes), often in a highly regulated manner and in a particular temporal sequence.
2	154104327	stop_gained&splice_region_variant	Bpifb9a	ENSMUSG00000067998	EDMB,TUCA	cellular_component	A location, relative to cellular compartments and structures, occupied by a macromolecular machine when it carries out a molecular function. There are two ways in which the gene ontology describes locations of gene products: (1) relative to cellular structures (e.g., cytoplasmic side of plasma membrane) or compartments (e.g., mitochondrion), and (2) the stable macromolecular complexes of which they are parts (e.g., the ribosome).
2	154104327	stop_gained&splice_region_variant	Bpifb9a	ENSMUSG00000067998	EDMB,TUCA	extracellular region	The space external to the outermost structure of a cell. For cells without external protective or external encapsulating structures this refers to space outside of the plasma membrane. This term covers the host cell environment outside an intracellular parasite.
2	154104327	stop_gained&splice_region_variant	Bpifb9a	ENSMUSG00000067998	EDMB,TUCA	lipid binding	Binding to a lipid.
2	154104327	stop_gained&splice_region_variant	Bpifb9a	ENSMUSG00000067998	EDMB,TUCA	molecular_function	A molecular process that can be carried out by the action of a single macromolecular machine, usually via direct physical interactions with other molecular entities. Function in this sense denotes an action, or activity, that a gene product (or a complex) performs. These actions are described from two distinct but related perspectives: (1) biochemical activity, and (2) role as a component in a larger system/process.
2	154104327	stop_gained&splice_region_variant	Bpifb9a	ENSMUSG00000067998	EDMB,TUCA	sensory perception of smell	The series of events required for an organism to receive an olfactory stimulus, convert it to a molecular signal, and recognize and characterize the signal. Olfaction involves the detection of chemical composition of an organism's ambient medium by chemoreceptors. This is a neurological process.
2	154104329	splice_donor_variant	Bpifb9a	ENSMUSG00000067998	GAIC	biological_process	A biological process represents a specific objective that the organism is genetically programmed to achieve. Biological processes are often described by their outcome or ending state, e.g., the biological process of cell division results in the creation of two daughter cells (a divided cell) from a single parent cell. A biological process is accomplished by a particular set of molecular functions carried out by specific gene products (or macromolecular complexes), often in a highly regulated manner and in a particular temporal sequence.
2	154104329	splice_donor_variant	Bpifb9a	ENSMUSG00000067998	GAIC	cellular_component	A location, relative to cellular compartments and structures, occupied by a macromolecular machine when it carries out a molecular function. There are two ways in which the gene ontology describes locations of gene products: (1) relative to cellular structures (e.g., cytoplasmic side of plasma membrane) or compartments (e.g., mitochondrion), and (2) the stable macromolecular complexes of which they are parts (e.g., the ribosome).
2	154104329	splice_donor_variant	Bpifb9a	ENSMUSG00000067998	GAIC	extracellular region	The space external to the outermost structure of a cell. For cells without external protective or external encapsulating structures this refers to space outside of the plasma membrane. This term covers the host cell environment outside an intracellular parasite.
2	154104329	splice_donor_variant	Bpifb9a	ENSMUSG00000067998	GAIC	lipid binding	Binding to a lipid.
2	154104329	splice_donor_variant	Bpifb9a	ENSMUSG00000067998	GAIC	molecular_function	A molecular process that can be carried out by the action of a single macromolecular machine, usually via direct physical interactions with other molecular entities. Function in this sense denotes an action, or activity, that a gene product (or a complex) performs. These actions are described from two distinct but related perspectives: (1) biochemical activity, and (2) role as a component in a larger system/process.
2	154104329	splice_donor_variant	Bpifb9a	ENSMUSG00000067998	GAIC	sensory perception of smell	The series of events required for an organism to receive an olfactory stimulus, convert it to a molecular signal, and recognize and characterize the signal. Olfaction involves the detection of chemical composition of an organism's ambient medium by chemoreceptors. This is a neurological process.
2	154278875	stop_gained	Cbfa2t2	ENSMUSG00000038533	TUCB	DNA-templated transcription	The synthesis of an RNA transcript from a DNA template.
2	154278875	stop_gained	Cbfa2t2	ENSMUSG00000038533	TUCB	epithelial cell differentiation	The process in which a relatively unspecialized cell acquires specialized features of an epithelial cell, any of the cells making up an epithelium.
2	154278875	stop_gained	Cbfa2t2	ENSMUSG00000038533	TUCB	intestinal epithelial cell differentiation	The process in which a relatively unspecialized cell acquires specialized features of a columnar/cuboidal epithelial cell of the intestine.
2	154278875	stop_gained	Cbfa2t2	ENSMUSG00000038533	TUCB	metal ion binding	Binding to a metal ion.
2	154278875	stop_gained	Cbfa2t2	ENSMUSG00000038533	TUCB	negative regulation of DNA-templated transcription	Any process that stops, prevents, or reduces the frequency, rate or extent of cellular DNA-templated transcription.
2	154278875	stop_gained	Cbfa2t2	ENSMUSG00000038533	TUCB	negative regulation of neuron projection development	Any process that decreases the rate, frequency or extent of neuron projection development. Neuron projection development is the process whose specific outcome is the progression of a neuron projection over time, from its formation to the mature structure. A neuron projection is any process extending from a neural cell, such as axons or dendrites (collectively called neurites).
2	154278875	stop_gained	Cbfa2t2	ENSMUSG00000038533	TUCB	negative regulation of Notch signaling pathway	Any process that stops, prevents, or reduces the frequency, rate or extent of the Notch signaling pathway.
2	154278875	stop_gained	Cbfa2t2	ENSMUSG00000038533	TUCB	negative regulation of transcription by RNA polymerase II	Any process that stops, prevents, or reduces the frequency, rate or extent of transcription mediated by RNA polymerase II.
2	154278875	stop_gained	Cbfa2t2	ENSMUSG00000038533	TUCB	nucleus	A membrane-bounded organelle of eukaryotic cells in which chromosomes are housed and replicated. In most cells, the nucleus contains all of the cell's chromosomes except the organellar chromosomes, and is the site of RNA synthesis and processing. In some species, or in specialized cell types, RNA metabolism or DNA replication may be absent.
2	154278875	stop_gained	Cbfa2t2	ENSMUSG00000038533	TUCB	positive regulation of neuron projection development	Any process that increases the rate, frequency or extent of neuron projection development. Neuron projection development is the process whose specific outcome is the progression of a neuron projection over time, from its formation to the mature structure. A neuron projection is any process extending from a neural cell, such as axons or dendrites (collectively called neurites).
2	154278875	stop_gained	Cbfa2t2	ENSMUSG00000038533	TUCB	protein binding	Binding to a protein.
2	154278875	stop_gained	Cbfa2t2	ENSMUSG00000038533	TUCB	transcription corepressor activity	A transcription coregulator activity that represses or decreases the transcription of specific gene sets via binding to a DNA-bound DNA-binding transcription factor, either on its own or as part of a complex. Corepressors often act by altering chromatin structure and modifications. For example, one class of transcription corepressors modifies chromatin structure through covalent modification of histones. A second class remodels the conformation of chromatin in an ATP-dependent fashion. A third class modulates interactions of DNA-bound DNA-binding transcription factors with other transcription coregulators.
2	155669145	splice_donor_variant&non_coding_transcript_variant	Gm16098	ENSMUSG00000086754	EDMB,GAIA,GAIC,MANB,MANE,MANF,SARA,SARB,SARC,TUCA,TUCB	biological_process	A biological process represents a specific objective that the organism is genetically programmed to achieve. Biological processes are often described by their outcome or ending state, e.g., the biological process of cell division results in the creation of two daughter cells (a divided cell) from a single parent cell. A biological process is accomplished by a particular set of molecular functions carried out by specific gene products (or macromolecular complexes), often in a highly regulated manner and in a particular temporal sequence.
2	155669145	splice_donor_variant&non_coding_transcript_variant	Gm16098	ENSMUSG00000086754	EDMB,GAIA,GAIC,MANB,MANE,MANF,SARA,SARB,SARC,TUCA,TUCB	cellular_component	A location, relative to cellular compartments and structures, occupied by a macromolecular machine when it carries out a molecular function. There are two ways in which the gene ontology describes locations of gene products: (1) relative to cellular structures (e.g., cytoplasmic side of plasma membrane) or compartments (e.g., mitochondrion), and (2) the stable macromolecular complexes of which they are parts (e.g., the ribosome).
2	155669145	splice_donor_variant&non_coding_transcript_variant	Gm16098	ENSMUSG00000086754	EDMB,GAIA,GAIC,MANB,MANE,MANF,SARA,SARB,SARC,TUCA,TUCB	molecular_function	A molecular process that can be carried out by the action of a single macromolecular machine, usually via direct physical interactions with other molecular entities. Function in this sense denotes an action, or activity, that a gene product (or a complex) performs. These actions are described from two distinct but related perspectives: (1) biochemical activity, and (2) role as a component in a larger system/process.
2	156965268	stop_gained&NMD_transcript_variant	Samhd1	ENSMUSG00000027639	TUCB	catalytic activity	Catalysis of a biochemical reaction at physiological temperatures. In biologically catalyzed reactions, the reactants are known as substrates, and the catalysts are naturally occurring macromolecular substances known as enzymes. Enzymes possess specific binding sites for substrates, and are usually composed wholly or largely of protein, but RNA that has catalytic activity (ribozyme) is often also regarded as enzymatic.
2	156965268	stop_gained&NMD_transcript_variant	Samhd1	ENSMUSG00000027639	TUCB	cellular response to DNA damage stimulus	Any process that results in a change in state or activity of a cell (in terms of movement, secretion, enzyme production, gene expression, etc.) as a result of a stimulus indicating damage to its DNA from environmental insults or errors during metabolism.
2	156965268	stop_gained&NMD_transcript_variant	Samhd1	ENSMUSG00000027639	TUCB	chromosome	A structure composed of a very long molecule of DNA and associated proteins (e.g. histones) that carries hereditary information.
2	156965268	stop_gained&NMD_transcript_variant	Samhd1	ENSMUSG00000027639	TUCB	dATP catabolic process	The chemical reactions and pathways resulting in the breakdown of dATP, deoxyadenosine triphosphate (2'-deoxyadenosine 5'-triphosphate).
2	156965268	stop_gained&NMD_transcript_variant	Samhd1	ENSMUSG00000027639	TUCB	defense response to virus	Reactions triggered in response to the presence of a virus that act to protect the cell or organism.
2	156965268	stop_gained&NMD_transcript_variant	Samhd1	ENSMUSG00000027639	TUCB	deoxynucleoside triphosphate hydrolase activity	Catalysis of the reaction: dNTP + H2O = 2'-deoxynucleoside + H+ + triphosphate.
2	156965268	stop_gained&NMD_transcript_variant	Samhd1	ENSMUSG00000027639	TUCB	deoxyribonucleotide catabolic process	The chemical reactions and pathways resulting in the breakdown of a deoxyribonucleotide, a compound consisting of deoxyribonucleoside (a base linked to a deoxyribose sugar) esterified with a phosphate group at either the 3' or 5'-hydroxyl group of the sugar.
2	156965268	stop_gained&NMD_transcript_variant	Samhd1	ENSMUSG00000027639	TUCB	dGTPase activity	Catalysis of the reaction: dGTP + H(2)O = 2'-deoxyguanosine + 2 H(+) + triphosphate.
2	156965268	stop_gained&NMD_transcript_variant	Samhd1	ENSMUSG00000027639	TUCB	dGTP binding	Binding to dGTP, deoxyguanosine triphosphate.
2	156965268	stop_gained&NMD_transcript_variant	Samhd1	ENSMUSG00000027639	TUCB	dGTP catabolic process	The chemical reactions and pathways resulting in the breakdown of dGTP, guanosine triphosphate.
2	156965268	stop_gained&NMD_transcript_variant	Samhd1	ENSMUSG00000027639	TUCB	DNA repair	The process of restoring DNA after damage. Genomes are subject to damage by chemical and physical agents in the environment (e.g. UV and ionizing radiations, chemical mutagens, fungal and bacterial toxins, etc.) and by free radicals or alkylating agents endogenously generated in metabolism. DNA is also damaged because of errors during its replication. A variety of different DNA repair pathways have been reported that include direct reversal, base excision repair, nucleotide excision repair, photoreactivation, bypass, double-strand break repair pathway, and mismatch repair pathway.
2	156965268	stop_gained&NMD_transcript_variant	Samhd1	ENSMUSG00000027639	TUCB	DNA replication	The cellular metabolic process in which a cell duplicates one or more molecules of DNA. DNA replication begins when specific sequences, known as origins of replication, are recognized and bound by initiation proteins, and ends when the original DNA molecule has been completely duplicated and the copies topologically separated. The unit of replication usually corresponds to the genome of the cell, an organelle, or a virus. The template for replication can either be an existing DNA molecule or RNA.
2	156965268	stop_gained&NMD_transcript_variant	Samhd1	ENSMUSG00000027639	TUCB	DNA strand resection involved in replication fork processing	The 5' to 3' exonucleolytic resection of DNA at the site of a stalled replication fork that contributes to replication fork processing.
2	156965268	stop_gained&NMD_transcript_variant	Samhd1	ENSMUSG00000027639	TUCB	double-strand break repair via homologous recombination	The error-free repair of a double-strand break in DNA in which the broken DNA molecule is repaired using homologous sequences. A strand in the broken DNA searches for a homologous region in an intact chromosome to serve as the template for DNA synthesis. The restoration of two intact DNA molecules results in the exchange, reciprocal or nonreciprocal, of genetic material between the intact DNA molecule and the broken DNA molecule.
2	156965268	stop_gained&NMD_transcript_variant	Samhd1	ENSMUSG00000027639	TUCB	GTP binding	Binding to GTP, guanosine triphosphate.
2	156965268	stop_gained&NMD_transcript_variant	Samhd1	ENSMUSG00000027639	TUCB	hydrolase activity	Catalysis of the hydrolysis of various bonds, e.g. C-O, C-N, C-C, phosphoric anhydride bonds, etc.
2	156965268	stop_gained&NMD_transcript_variant	Samhd1	ENSMUSG00000027639	TUCB	identical protein binding	Binding to an identical protein or proteins.
2	156965268	stop_gained&NMD_transcript_variant	Samhd1	ENSMUSG00000027639	TUCB	immune system process	Any process involved in the development or functioning of the immune system, an organismal system for calibrated responses to potential internal or invasive threats.
2	156965268	stop_gained&NMD_transcript_variant	Samhd1	ENSMUSG00000027639	TUCB	innate immune response	Innate immune responses are defense responses mediated by germline encoded components that directly recognize components of potential pathogens.
2	156965268	stop_gained&NMD_transcript_variant	Samhd1	ENSMUSG00000027639	TUCB	metabolic process	The chemical reactions and pathways, including anabolism and catabolism, by which living organisms transform chemical substances. Metabolic processes typically transform small molecules, but also include macromolecular processes such as DNA repair and replication, and protein synthesis and degradation.
2	156965268	stop_gained&NMD_transcript_variant	Samhd1	ENSMUSG00000027639	TUCB	metal ion binding	Binding to a metal ion.
2	156965268	stop_gained&NMD_transcript_variant	Samhd1	ENSMUSG00000027639	TUCB	negative regulation of type I interferon-mediated signaling pathway	Any process that decreases the rate, frequency or extent of a type I interferon-mediated signaling pathway.
2	156965268	stop_gained&NMD_transcript_variant	Samhd1	ENSMUSG00000027639	TUCB	nucleic acid binding	Binding to a nucleic acid.
2	156965268	stop_gained&NMD_transcript_variant	Samhd1	ENSMUSG00000027639	TUCB	nucleoplasm	That part of the nuclear content other than the chromosomes or the nucleolus.
2	156965268	stop_gained&NMD_transcript_variant	Samhd1	ENSMUSG00000027639	TUCB	nucleotide binding	Binding to a nucleotide, any compound consisting of a nucleoside that is esterified with (ortho)phosphate or an oligophosphate at any hydroxyl group on the ribose or deoxyribose.
2	156965268	stop_gained&NMD_transcript_variant	Samhd1	ENSMUSG00000027639	TUCB	nucleus	A membrane-bounded organelle of eukaryotic cells in which chromosomes are housed and replicated. In most cells, the nucleus contains all of the cell's chromosomes except the organellar chromosomes, and is the site of RNA synthesis and processing. In some species, or in specialized cell types, RNA metabolism or DNA replication may be absent.
2	156965268	stop_gained&NMD_transcript_variant	Samhd1	ENSMUSG00000027639	TUCB	plasma membrane	The membrane surrounding a cell that separates the cell from its external environment. It consists of a phospholipid bilayer and associated proteins.
2	156965268	stop_gained&NMD_transcript_variant	Samhd1	ENSMUSG00000027639	TUCB	protein binding	Binding to a protein.
2	156965268	stop_gained&NMD_transcript_variant	Samhd1	ENSMUSG00000027639	TUCB	protein homotetramerization	The formation of a protein homotetramer, a macromolecular structure consisting of four noncovalently associated identical subunits.
2	156965268	stop_gained&NMD_transcript_variant	Samhd1	ENSMUSG00000027639	TUCB	regulation of innate immune response	Any process that modulates the frequency, rate or extent of the innate immune response, the organism's first line of defense against infection.
2	156965268	stop_gained&NMD_transcript_variant	Samhd1	ENSMUSG00000027639	TUCB	ribonuclease activity	Catalysis of the hydrolysis of phosphodiester bonds in chains of RNA.
2	156965268	stop_gained&NMD_transcript_variant	Samhd1	ENSMUSG00000027639	TUCB	RNA binding	Binding to an RNA molecule or a portion thereof.
2	156965268	stop_gained&NMD_transcript_variant	Samhd1	ENSMUSG00000027639	TUCB	RNA phosphodiester bond hydrolysis	The RNA metabolic process in which the phosphodiester bonds between ribonucleotides are cleaved by hydrolysis.
2	156965268	stop_gained&NMD_transcript_variant	Samhd1	ENSMUSG00000027639	TUCB	single-stranded DNA binding	Binding to single-stranded DNA.
2	156965268	stop_gained&NMD_transcript_variant	Samhd1	ENSMUSG00000027639	TUCB	site of double-strand break	A region of a chromosome at which a DNA double-strand break has occurred. DNA damage signaling and repair proteins accumulate at the lesion to respond to the damage and repair the DNA to form a continuous DNA helix.
2	156965268	stop_gained&NMD_transcript_variant	Samhd1	ENSMUSG00000027639	TUCB	somatic hypermutation of immunoglobulin genes	Mutations occurring somatically that result in amino acid changes in the rearranged V regions of immunoglobulins.
2	156965268	stop_gained&NMD_transcript_variant	Samhd1	ENSMUSG00000027639	TUCB	tetraspanin-enriched microdomain	A pre-organized unit composed either of adhesion molecules (mainly integrins and members of the Ig superfamily), signaling receptors and/or enzyme-enriched plasma membrane domains that compartmentalizes cellular processes. Tetraspanin-enriched microdomains might be specially suited for the regulation of avidity of adhesion receptors and the compartmentalization of enzymatic activities.
2	156965268	stop_gained&NMD_transcript_variant	Samhd1	ENSMUSG00000027639	TUCB	triphosphoric monoester hydrolase activity	Catalysis of the hydrolysis of a triphosphoester to give a triphosphate group and a free hydroxyl group.
2	156965268	stop_gained&NMD_transcript_variant	Samhd1	ENSMUSG00000027639	TUCB	zinc ion binding	Binding to a zinc ion (Zn).
2	157136801	splice_donor_variant&non_coding_transcript_variant	Rpn2	ENSMUSG00000027642	GAIC	aging	A developmental process that is a deterioration and loss of function over time. Aging includes loss of functions such as resistance to disease, homeostasis, and fertility, as well as wear and tear. Aging includes cellular senescence, but is more inclusive. May precede death and may succeed developmental maturation (GO:0021700).
2	157136801	splice_donor_variant&non_coding_transcript_variant	Rpn2	ENSMUSG00000027642	GAIC	autophagosome membrane	The lipid bilayer surrounding an autophagosome, a double-membrane-bounded vesicle in which endogenous cellular material is sequestered.
2	157136801	splice_donor_variant&non_coding_transcript_variant	Rpn2	ENSMUSG00000027642	GAIC	endoplasmic reticulum membrane	The lipid bilayer surrounding the endoplasmic reticulum.
2	157136801	splice_donor_variant&non_coding_transcript_variant	Rpn2	ENSMUSG00000027642	GAIC	endoplasmic reticulum	The irregular network of unit membranes, visible only by electron microscopy, that occurs in the cytoplasm of many eukaryotic cells. The membranes form a complex meshwork of tubular channels, which are often expanded into slitlike cavities called cisternae. The ER takes two forms, rough (or granular), with ribosomes adhering to the outer surface, and smooth (with no ribosomes attached).
2	157136801	splice_donor_variant&non_coding_transcript_variant	Rpn2	ENSMUSG00000027642	GAIC	integral component of membrane	The component of a membrane consisting of the gene products and protein complexes having at least some part of their peptide sequence embedded in the hydrophobic region of the membrane.
2	157136801	splice_donor_variant&non_coding_transcript_variant	Rpn2	ENSMUSG00000027642	GAIC	membrane	A lipid bilayer along with all the proteins and protein complexes embedded in it an attached to it.
2	157136801	splice_donor_variant&non_coding_transcript_variant	Rpn2	ENSMUSG00000027642	GAIC	nuclear body	Extra-nucleolar nuclear domains usually visualized by confocal microscopy and fluorescent antibodies to specific proteins.
2	157136801	splice_donor_variant&non_coding_transcript_variant	Rpn2	ENSMUSG00000027642	GAIC	oligosaccharyltransferase complex	A protein complex that is found in the endoplasmic reticulum membrane of eukaryotes and transfers lipid-linked oligosaccharide precursor to asparagine residues on nascent proteins. In yeast, the complex includes at least nine different subunits, whereas in mammalian cells at least three different forms of the complex have been detected.
2	157136801	splice_donor_variant&non_coding_transcript_variant	Rpn2	ENSMUSG00000027642	GAIC	protein binding	Binding to a protein.
2	157136801	splice_donor_variant&non_coding_transcript_variant	Rpn2	ENSMUSG00000027642	GAIC	protein glycosylation	A protein modification process that results in the addition of a carbohydrate or carbohydrate derivative unit to a protein amino acid, e.g. the addition of glycan chains to proteins.
2	157136801	splice_donor_variant&non_coding_transcript_variant	Rpn2	ENSMUSG00000027642	GAIC	protein N-linked glycosylation	A protein glycosylation process in which a carbohydrate or carbohydrate derivative unit is added to a protein via the N4 atom of peptidyl-asparagine, the omega-N of arginine, or the N1' atom peptidyl-tryptophan.
2	157136801	splice_donor_variant&non_coding_transcript_variant	Rpn2	ENSMUSG00000027642	GAIC	response to xenobiotic stimulus	Any process that results in a change in state or activity of a cell or an organism (in terms of movement, secretion, enzyme production, gene expression, etc.) as a result of a stimulus from a xenobiotic, a compound foreign to the organim exposed to it. It may be synthesized by another organism (like ampicilin) or it can be a synthetic chemical.
2	157136801	splice_donor_variant&non_coding_transcript_variant	Rpn2	ENSMUSG00000027642	GAIC	ribosome binding	Binding to a ribosome.
2	157136801	splice_donor_variant&non_coding_transcript_variant	Rpn2	ENSMUSG00000027642	GAIC	rough endoplasmic reticulum	The rough (or granular) endoplasmic reticulum (ER) has ribosomes adhering to the outer surface; the ribosomes are the site of translation of the mRNA for those proteins which are either to be retained within the cisternae (ER-resident proteins), the proteins of the lysosomes, or the proteins destined for export from the cell. Glycoproteins undergo their initial glycosylation within the cisternae.
2	164032080	splice_acceptor_variant&non_coding_transcript_variant	A730032A03Rik	ENSMUSG00000085649	EDMB,GAIA,MANB,MANE,MANF,SARA,SARB,SARC,TUCA,TUCB	biological_process	A biological process represents a specific objective that the organism is genetically programmed to achieve. Biological processes are often described by their outcome or ending state, e.g., the biological process of cell division results in the creation of two daughter cells (a divided cell) from a single parent cell. A biological process is accomplished by a particular set of molecular functions carried out by specific gene products (or macromolecular complexes), often in a highly regulated manner and in a particular temporal sequence.
2	164032080	splice_acceptor_variant&non_coding_transcript_variant	A730032A03Rik	ENSMUSG00000085649	EDMB,GAIA,MANB,MANE,MANF,SARA,SARB,SARC,TUCA,TUCB	cellular_component	A location, relative to cellular compartments and structures, occupied by a macromolecular machine when it carries out a molecular function. There are two ways in which the gene ontology describes locations of gene products: (1) relative to cellular structures (e.g., cytoplasmic side of plasma membrane) or compartments (e.g., mitochondrion), and (2) the stable macromolecular complexes of which they are parts (e.g., the ribosome).
2	164032080	splice_acceptor_variant&non_coding_transcript_variant	A730032A03Rik	ENSMUSG00000085649	EDMB,GAIA,MANB,MANE,MANF,SARA,SARB,SARC,TUCA,TUCB	molecular_function	A molecular process that can be carried out by the action of a single macromolecular machine, usually via direct physical interactions with other molecular entities. Function in this sense denotes an action, or activity, that a gene product (or a complex) performs. These actions are described from two distinct but related perspectives: (1) biochemical activity, and (2) role as a component in a larger system/process.
2	164619144	stop_lost	Ube2c	ENSMUSG00000001403	MANB,MANE,MANF,TUCA	anaphase-promoting complex	A ubiquitin ligase complex that degrades mitotic cyclins and anaphase inhibitory protein, thereby triggering sister chromatid separation and exit from mitosis. Substrate recognition by APC occurs through degradation signals, the most common of which is termed the Dbox degradation motif, originally discovered in cyclin B.
2	164619144	stop_lost	Ube2c	ENSMUSG00000001403	MANB,MANE,MANF,TUCA	anaphase-promoting complex-dependent catabolic process	The chemical reactions and pathways resulting in the breakdown of a protein or peptide by hydrolysis of its peptide bonds, initiated by the covalent attachment of ubiquitin, with ubiquitin-protein ligation catalyzed by the anaphase-promoting complex, and mediated by the proteasome.
2	164619144	stop_lost	Ube2c	ENSMUSG00000001403	MANB,MANE,MANF,TUCA	ATP binding	Binding to ATP, adenosine 5'-triphosphate, a universally important coenzyme and enzyme regulator.
2	164619144	stop_lost	Ube2c	ENSMUSG00000001403	MANB,MANE,MANF,TUCA	cell cycle	The progression of biochemical and morphological phases and events that occur in a cell during successive cell replication or nuclear replication events. Canonically, the cell cycle comprises the replication and segregation of genetic material followed by the division of the cell, but in endocycles or syncytial cells nuclear replication or nuclear division may not be followed by cell division.
2	164619144	stop_lost	Ube2c	ENSMUSG00000001403	MANB,MANE,MANF,TUCA	cell division	The process resulting in division and partitioning of components of a cell to form more cells; may or may not be accompanied by the physical separation of a cell into distinct, individually membrane-bounded daughter cells.
2	164619144	stop_lost	Ube2c	ENSMUSG00000001403	MANB,MANE,MANF,TUCA	cytosol	The part of the cytoplasm that does not contain organelles but which does contain other particulate matter, such as protein complexes.
2	164619144	stop_lost	Ube2c	ENSMUSG00000001403	MANB,MANE,MANF,TUCA	exit from mitosis	The cell cycle transition where a cell leaves M phase and enters a new G1 phase. M phase is the part of the mitotic cell cycle during which mitosis and cytokinesis take place.
2	164619144	stop_lost	Ube2c	ENSMUSG00000001403	MANB,MANE,MANF,TUCA	free ubiquitin chain polymerization	The process of creating free ubiquitin chains, compounds composed of a large number of ubiquitin monomers. These chains are not conjugated to a protein.
2	164619144	stop_lost	Ube2c	ENSMUSG00000001403	MANB,MANE,MANF,TUCA	nucleotide binding	Binding to a nucleotide, any compound consisting of a nucleoside that is esterified with (ortho)phosphate or an oligophosphate at any hydroxyl group on the ribose or deoxyribose.
2	164619144	stop_lost	Ube2c	ENSMUSG00000001403	MANB,MANE,MANF,TUCA	nucleus	A membrane-bounded organelle of eukaryotic cells in which chromosomes are housed and replicated. In most cells, the nucleus contains all of the cell's chromosomes except the organellar chromosomes, and is the site of RNA synthesis and processing. In some species, or in specialized cell types, RNA metabolism or DNA replication may be absent.
2	164619144	stop_lost	Ube2c	ENSMUSG00000001403	MANB,MANE,MANF,TUCA	plasma membrane	The membrane surrounding a cell that separates the cell from its external environment. It consists of a phospholipid bilayer and associated proteins.
2	164619144	stop_lost	Ube2c	ENSMUSG00000001403	MANB,MANE,MANF,TUCA	positive regulation of exit from mitosis	Any process that activates or increases the rate of progression from anaphase/telophase (high mitotic CDK activity) to G1 (low mitotic CDK activity).
2	164619144	stop_lost	Ube2c	ENSMUSG00000001403	MANB,MANE,MANF,TUCA	protein K11-linked ubiquitination	A protein ubiquitination process in which ubiquitin monomers are attached to a protein, and then ubiquitin polymers are formed by linkages between lysine residues at position 11 of the ubiquitin monomers. K11-linked polyubiquitination targets the substrate protein for degradation. The anaphase-promoting complex promotes the degradation of mitotic regulators by assembling K11-linked polyubiquitin chains.
2	164619144	stop_lost	Ube2c	ENSMUSG00000001403	MANB,MANE,MANF,TUCA	protein K48-linked ubiquitination	A protein ubiquitination process in which a polymer of ubiquitin, formed by linkages between lysine residues at position 48 of the ubiquitin monomers, is added to a protein. K48-linked ubiquitination targets the substrate protein for degradation.
2	164619144	stop_lost	Ube2c	ENSMUSG00000001403	MANB,MANE,MANF,TUCA	protein polyubiquitination	Addition of multiple ubiquitin groups to a protein, forming a ubiquitin chain.
2	164619144	stop_lost	Ube2c	ENSMUSG00000001403	MANB,MANE,MANF,TUCA	protein ubiquitination	The process in which one or more ubiquitin groups are added to a protein.
2	164619144	stop_lost	Ube2c	ENSMUSG00000001403	MANB,MANE,MANF,TUCA	regulation of mitotic metaphase/anaphase transition	Any process that modulates the frequency, rate or extent of the cell cycle process in which a cell progresses from metaphase to anaphase during mitosis, triggered by the activation of the anaphase promoting complex by Cdc20/Sleepy homolog which results in the degradation of Securin.
2	164619144	stop_lost	Ube2c	ENSMUSG00000001403	MANB,MANE,MANF,TUCA	transferase activity	Catalysis of the transfer of a group, e.g. a methyl group, glycosyl group, acyl group, phosphorus-containing, or other groups, from one compound (generally regarded as the donor) to another compound (generally regarded as the acceptor). Transferase is the systematic name for any enzyme of EC class 2.
2	164619144	stop_lost	Ube2c	ENSMUSG00000001403	MANB,MANE,MANF,TUCA	ubiquitin conjugating enzyme activity	Isoenergetic transfer of ubiquitin from one protein to another via the reaction X-ubiquitin + Y -> Y-ubiquitin + X, where both the X-ubiquitin and Y-ubiquitin linkages are thioester bonds between the C-terminal glycine of ubiquitin and a sulfhydryl side group of a cysteine residue.
2	164619144	stop_lost	Ube2c	ENSMUSG00000001403	MANB,MANE,MANF,TUCA	ubiquitin-dependent protein catabolic process	The chemical reactions and pathways resulting in the breakdown of a protein or peptide by hydrolysis of its peptide bonds, initiated by the covalent attachment of a ubiquitin group, or multiple ubiquitin groups, to the protein.
2	164619144	stop_lost	Ube2c	ENSMUSG00000001403	MANB,MANE,MANF,TUCA	ubiquitin ligase complex	A protein complex that includes a ubiquitin-protein ligase and enables ubiquitin protein ligase activity. The complex also contains other proteins that may confer substrate specificity on the complex.
2	164619144	stop_lost	Ube2c	ENSMUSG00000001403	MANB,MANE,MANF,TUCA	ubiquitin-like protein ligase binding	Binding to a ubiquitin-like protein ligase, such as ubiquitin-ligase.
2	164619144	stop_lost	Ube2c	ENSMUSG00000001403	MANB,MANE,MANF,TUCA	ubiquitin-protein transferase activity	Catalysis of the transfer of ubiquitin from one protein to another via the reaction X-Ub + Y --> Y-Ub + X, where both X-Ub and Y-Ub are covalent linkages.
2	164920979	splice_acceptor_variant	1700025C18Rik	ENSMUSG00000078935	MANB,MANE,MANF	biological_process	A biological process represents a specific objective that the organism is genetically programmed to achieve. Biological processes are often described by their outcome or ending state, e.g., the biological process of cell division results in the creation of two daughter cells (a divided cell) from a single parent cell. A biological process is accomplished by a particular set of molecular functions carried out by specific gene products (or macromolecular complexes), often in a highly regulated manner and in a particular temporal sequence.
2	164920979	splice_acceptor_variant	1700025C18Rik	ENSMUSG00000078935	MANB,MANE,MANF	cellular_component	A location, relative to cellular compartments and structures, occupied by a macromolecular machine when it carries out a molecular function. There are two ways in which the gene ontology describes locations of gene products: (1) relative to cellular structures (e.g., cytoplasmic side of plasma membrane) or compartments (e.g., mitochondrion), and (2) the stable macromolecular complexes of which they are parts (e.g., the ribosome).
2	164920979	splice_acceptor_variant	1700025C18Rik	ENSMUSG00000078935	MANB,MANE,MANF	molecular_function	A molecular process that can be carried out by the action of a single macromolecular machine, usually via direct physical interactions with other molecular entities. Function in this sense denotes an action, or activity, that a gene product (or a complex) performs. These actions are described from two distinct but related perspectives: (1) biochemical activity, and (2) role as a component in a larger system/process.
2	167352826	stop_lost&NMD_transcript_variant	Rnf114	ENSMUSG00000006418	TUCB	cell differentiation	The process in which relatively unspecialized cells, e.g. embryonic or regenerative cells, acquire specialized structural and/or functional features that characterize the cells, tissues, or organs of the mature organism or some other relatively stable phase of the organism's life history. Differentiation includes the processes involved in commitment of a cell to a specific fate and its subsequent development to the mature state.
2	167352826	stop_lost&NMD_transcript_variant	Rnf114	ENSMUSG00000006418	TUCB	cytoplasm	The contents of a cell excluding the plasma membrane and nucleus, but including other subcellular structures.
2	167352826	stop_lost&NMD_transcript_variant	Rnf114	ENSMUSG00000006418	TUCB	cytosol	The part of the cytoplasm that does not contain organelles but which does contain other particulate matter, such as protein complexes.
2	167352826	stop_lost&NMD_transcript_variant	Rnf114	ENSMUSG00000006418	TUCB	macromolecule metabolic process	The chemical reactions and pathways involving macromolecules, any molecule of high relative molecular mass, the structure of which essentially comprises the multiple repetition of units derived, actually or conceptually, from molecules of low relative molecular mass.
2	167352826	stop_lost&NMD_transcript_variant	Rnf114	ENSMUSG00000006418	TUCB	metal ion binding	Binding to a metal ion.
2	167352826	stop_lost&NMD_transcript_variant	Rnf114	ENSMUSG00000006418	TUCB	nitrogen compound metabolic process	The chemical reactions and pathways involving organic or inorganic compounds that contain nitrogen.
2	167352826	stop_lost&NMD_transcript_variant	Rnf114	ENSMUSG00000006418	TUCB	nucleus	A membrane-bounded organelle of eukaryotic cells in which chromosomes are housed and replicated. In most cells, the nucleus contains all of the cell's chromosomes except the organellar chromosomes, and is the site of RNA synthesis and processing. In some species, or in specialized cell types, RNA metabolism or DNA replication may be absent.
2	167352826	stop_lost&NMD_transcript_variant	Rnf114	ENSMUSG00000006418	TUCB	plasma membrane	The membrane surrounding a cell that separates the cell from its external environment. It consists of a phospholipid bilayer and associated proteins.
2	167352826	stop_lost&NMD_transcript_variant	Rnf114	ENSMUSG00000006418	TUCB	primary metabolic process	The chemical reactions and pathways involving those compounds which are formed as a part of the normal anabolic and catabolic processes. These processes take place in most, if not all, cells of the organism.
2	167352826	stop_lost&NMD_transcript_variant	Rnf114	ENSMUSG00000006418	TUCB	protein polyubiquitination	Addition of multiple ubiquitin groups to a protein, forming a ubiquitin chain.
2	167352826	stop_lost&NMD_transcript_variant	Rnf114	ENSMUSG00000006418	TUCB	protein ubiquitination	The process in which one or more ubiquitin groups are added to a protein.
2	167352826	stop_lost&NMD_transcript_variant	Rnf114	ENSMUSG00000006418	TUCB	spermatogenesis	The developmental process by which male germ line stem cells self renew or give rise to successive cell types resulting in the development of a spermatozoa.
2	167352826	stop_lost&NMD_transcript_variant	Rnf114	ENSMUSG00000006418	TUCB	transferase activity	Catalysis of the transfer of a group, e.g. a methyl group, glycosyl group, acyl group, phosphorus-containing, or other groups, from one compound (generally regarded as the donor) to another compound (generally regarded as the acceptor). Transferase is the systematic name for any enzyme of EC class 2.
2	167352826	stop_lost&NMD_transcript_variant	Rnf114	ENSMUSG00000006418	TUCB	ubiquitin-dependent protein catabolic process	The chemical reactions and pathways resulting in the breakdown of a protein or peptide by hydrolysis of its peptide bonds, initiated by the covalent attachment of a ubiquitin group, or multiple ubiquitin groups, to the protein.
2	167352826	stop_lost&NMD_transcript_variant	Rnf114	ENSMUSG00000006418	TUCB	ubiquitin protein ligase activity	Catalysis of the transfer of ubiquitin to a substrate protein via the reaction X-ubiquitin + S -> X + S-ubiquitin, where X is either an E2 or E3 enzyme, the X-ubiquitin linkage is a thioester bond, and the S-ubiquitin linkage is an amide bond: an isopeptide bond between the C-terminal glycine of ubiquitin and the epsilon-amino group of lysine residues in the substrate or, in the linear extension of ubiquitin chains, a peptide bond the between the C-terminal glycine and N-terminal methionine of ubiquitin residues.
2	168136784	splice_donor_variant&non_coding_transcript_variant	Gm14262	ENSMUSG00000086783	EDMB,GAIA,GAIC,MANB,MANE,MANF,SARA,SARB,SARC,TUCB	biological_process	A biological process represents a specific objective that the organism is genetically programmed to achieve. Biological processes are often described by their outcome or ending state, e.g., the biological process of cell division results in the creation of two daughter cells (a divided cell) from a single parent cell. A biological process is accomplished by a particular set of molecular functions carried out by specific gene products (or macromolecular complexes), often in a highly regulated manner and in a particular temporal sequence.
2	168136784	splice_donor_variant&non_coding_transcript_variant	Gm14262	ENSMUSG00000086783	EDMB,GAIA,GAIC,MANB,MANE,MANF,SARA,SARB,SARC,TUCB	cellular_component	A location, relative to cellular compartments and structures, occupied by a macromolecular machine when it carries out a molecular function. There are two ways in which the gene ontology describes locations of gene products: (1) relative to cellular structures (e.g., cytoplasmic side of plasma membrane) or compartments (e.g., mitochondrion), and (2) the stable macromolecular complexes of which they are parts (e.g., the ribosome).
2	168136784	splice_donor_variant&non_coding_transcript_variant	Gm14262	ENSMUSG00000086783	EDMB,GAIA,GAIC,MANB,MANE,MANF,SARA,SARB,SARC,TUCB	molecular_function	A molecular process that can be carried out by the action of a single macromolecular machine, usually via direct physical interactions with other molecular entities. Function in this sense denotes an action, or activity, that a gene product (or a complex) performs. These actions are described from two distinct but related perspectives: (1) biochemical activity, and (2) role as a component in a larger system/process.
2	170213939	splice_acceptor_variant&non_coding_transcript_variant	Bcas1os2	ENSMUSG00000086999	GAIC,MANB,MANE,SARA,SARB,SARC	biological_process	A biological process represents a specific objective that the organism is genetically programmed to achieve. Biological processes are often described by their outcome or ending state, e.g., the biological process of cell division results in the creation of two daughter cells (a divided cell) from a single parent cell. A biological process is accomplished by a particular set of molecular functions carried out by specific gene products (or macromolecular complexes), often in a highly regulated manner and in a particular temporal sequence.
2	170213939	splice_acceptor_variant&non_coding_transcript_variant	Bcas1os2	ENSMUSG00000086999	GAIC,MANB,MANE,SARA,SARB,SARC	cellular_component	A location, relative to cellular compartments and structures, occupied by a macromolecular machine when it carries out a molecular function. There are two ways in which the gene ontology describes locations of gene products: (1) relative to cellular structures (e.g., cytoplasmic side of plasma membrane) or compartments (e.g., mitochondrion), and (2) the stable macromolecular complexes of which they are parts (e.g., the ribosome).
2	170213939	splice_acceptor_variant&non_coding_transcript_variant	Bcas1os2	ENSMUSG00000086999	GAIC,MANB,MANE,SARA,SARB,SARC	molecular_function	A molecular process that can be carried out by the action of a single macromolecular machine, usually via direct physical interactions with other molecular entities. Function in this sense denotes an action, or activity, that a gene product (or a complex) performs. These actions are described from two distinct but related perspectives: (1) biochemical activity, and (2) role as a component in a larger system/process.
2	170338521	splice_donor_variant	Pfdn4	ENSMUSG00000052033	MANB,MANE,TUCB	amyloid-beta binding	Binding to an amyloid-beta peptide/protein.
2	170338521	splice_donor_variant	Pfdn4	ENSMUSG00000052033	MANB,MANE,TUCB	cytoplasm	The contents of a cell excluding the plasma membrane and nucleus, but including other subcellular structures.
2	170338521	splice_donor_variant	Pfdn4	ENSMUSG00000052033	MANB,MANE,TUCB	mitochondrion	A semiautonomous, self replicating organelle that occurs in varying numbers, shapes, and sizes in the cytoplasm of virtually all eukaryotic cells. It is notably the site of tissue respiration.
2	170338521	splice_donor_variant	Pfdn4	ENSMUSG00000052033	MANB,MANE,TUCB	negative regulation of amyloid fibril formation	Any process that stops, prevents or reduces the frequency, rate or extent of amyloid fibril formation.
2	170338521	splice_donor_variant	Pfdn4	ENSMUSG00000052033	MANB,MANE,TUCB	nucleus	A membrane-bounded organelle of eukaryotic cells in which chromosomes are housed and replicated. In most cells, the nucleus contains all of the cell's chromosomes except the organellar chromosomes, and is the site of RNA synthesis and processing. In some species, or in specialized cell types, RNA metabolism or DNA replication may be absent.
2	170338521	splice_donor_variant	Pfdn4	ENSMUSG00000052033	MANB,MANE,TUCB	prefoldin complex	A multisubunit chaperone that is capable of delivering unfolded proteins to cytosolic chaperonin, which it acts as a cofactor for. In humans, the complex is a heterohexamer of two PFD-alpha and four PFD-beta type subunits. In Saccharomyces cerevisiae, it also acts in the nucleus to regulate the rate of elongation by RNA polymerase II via a direct effect on histone dynamics.
2	170338521	splice_donor_variant	Pfdn4	ENSMUSG00000052033	MANB,MANE,TUCB	protein folding	The process of assisting in the covalent and noncovalent assembly of single chain polypeptides or multisubunit complexes into the correct tertiary structure.
2	170338521	splice_donor_variant	Pfdn4	ENSMUSG00000052033	MANB,MANE,TUCB	unfolded protein binding	Binding to an unfolded protein.
2	171107051	splice_donor_variant&non_coding_transcript_variant	Gm14266	ENSMUSG00000084829	EDMB,TUCA,TUCB	biological_process	A biological process represents a specific objective that the organism is genetically programmed to achieve. Biological processes are often described by their outcome or ending state, e.g., the biological process of cell division results in the creation of two daughter cells (a divided cell) from a single parent cell. A biological process is accomplished by a particular set of molecular functions carried out by specific gene products (or macromolecular complexes), often in a highly regulated manner and in a particular temporal sequence.
2	171107051	splice_donor_variant&non_coding_transcript_variant	Gm14266	ENSMUSG00000084829	EDMB,TUCA,TUCB	cellular_component	A location, relative to cellular compartments and structures, occupied by a macromolecular machine when it carries out a molecular function. There are two ways in which the gene ontology describes locations of gene products: (1) relative to cellular structures (e.g., cytoplasmic side of plasma membrane) or compartments (e.g., mitochondrion), and (2) the stable macromolecular complexes of which they are parts (e.g., the ribosome).
2	171107051	splice_donor_variant&non_coding_transcript_variant	Gm14266	ENSMUSG00000084829	EDMB,TUCA,TUCB	molecular_function	A molecular process that can be carried out by the action of a single macromolecular machine, usually via direct physical interactions with other molecular entities. Function in this sense denotes an action, or activity, that a gene product (or a complex) performs. These actions are described from two distinct but related perspectives: (1) biochemical activity, and (2) role as a component in a larger system/process.
2	172172444	splice_donor_variant&non_coding_transcript_variant	Gm14273	ENSMUSG00000085905	EDMB,SARB	biological_process	A biological process represents a specific objective that the organism is genetically programmed to achieve. Biological processes are often described by their outcome or ending state, e.g., the biological process of cell division results in the creation of two daughter cells (a divided cell) from a single parent cell. A biological process is accomplished by a particular set of molecular functions carried out by specific gene products (or macromolecular complexes), often in a highly regulated manner and in a particular temporal sequence.
2	172172444	splice_donor_variant&non_coding_transcript_variant	Gm14273	ENSMUSG00000085905	EDMB,SARB	cellular_component	A location, relative to cellular compartments and structures, occupied by a macromolecular machine when it carries out a molecular function. There are two ways in which the gene ontology describes locations of gene products: (1) relative to cellular structures (e.g., cytoplasmic side of plasma membrane) or compartments (e.g., mitochondrion), and (2) the stable macromolecular complexes of which they are parts (e.g., the ribosome).
2	172172444	splice_donor_variant&non_coding_transcript_variant	Gm14273	ENSMUSG00000085905	EDMB,SARB	molecular_function	A molecular process that can be carried out by the action of a single macromolecular machine, usually via direct physical interactions with other molecular entities. Function in this sense denotes an action, or activity, that a gene product (or a complex) performs. These actions are described from two distinct but related perspectives: (1) biochemical activity, and (2) role as a component in a larger system/process.
2	174270402	stop_gained	Ctsz	ENSMUSG00000016256	GAIC	carboxypeptidase activity	Catalysis of the hydrolysis of a single C-terminal amino acid residue from a polypeptide chain.
2	174270402	stop_gained	Ctsz	ENSMUSG00000016256	GAIC	cell cortex	The region of a cell that lies just beneath the plasma membrane and often, but not always, contains a network of actin filaments and associated proteins.
2	174270402	stop_gained	Ctsz	ENSMUSG00000016256	GAIC	cell surface	The external part of the cell wall and/or plasma membrane.
2	174270402	stop_gained	Ctsz	ENSMUSG00000016256	GAIC	collagen-containing extracellular matrix	An extracellular matrix consisting mainly of proteins (especially collagen) and glycosaminoglycans (mostly as proteoglycans) that provides not only essential physical scaffolding for the cellular constituents but can also initiate crucial biochemical and biomechanical cues required for tissue morphogenesis, differentiation and homeostasis. The components are secreted by cells in the vicinity and form a sheet underlying or overlying cells such as endothelial and epithelial cells.
2	174270402	stop_gained	Ctsz	ENSMUSG00000016256	GAIC	cysteine-type endopeptidase activity	Catalysis of the hydrolysis of internal, alpha-peptide bonds in a polypeptide chain by a mechanism in which the sulfhydryl group of a cysteine residue at the active center acts as a nucleophile.
2	174270402	stop_gained	Ctsz	ENSMUSG00000016256	GAIC	cysteine-type peptidase activity	Catalysis of the hydrolysis of peptide bonds in a polypeptide chain by a mechanism in which the sulfhydryl group of a cysteine residue at the active center acts as a nucleophile.
2	174270402	stop_gained	Ctsz	ENSMUSG00000016256	GAIC	cytoplasmic vesicle	A vesicle found in the cytoplasm of a cell.
2	174270402	stop_gained	Ctsz	ENSMUSG00000016256	GAIC	endoplasmic reticulum	The irregular network of unit membranes, visible only by electron microscopy, that occurs in the cytoplasm of many eukaryotic cells. The membranes form a complex meshwork of tubular channels, which are often expanded into slitlike cavities called cisternae. The ER takes two forms, rough (or granular), with ribosomes adhering to the outer surface, and smooth (with no ribosomes attached).
2	174270402	stop_gained	Ctsz	ENSMUSG00000016256	GAIC	epithelial tube branching involved in lung morphogenesis	The process in which a highly ordered sequence of patterning events generates the branched epithelial tubes of the lung, consisting of reiterated combinations of bud outgrowth, elongation, and dichotomous subdivision of terminal units.
2	174270402	stop_gained	Ctsz	ENSMUSG00000016256	GAIC	extracellular space	That part of a multicellular organism outside the cells proper, usually taken to be outside the plasma membranes, and occupied by fluid.
2	174270402	stop_gained	Ctsz	ENSMUSG00000016256	GAIC	growth cone	The migrating motile tip of a growing neuron projection, where actin accumulates, and the actin cytoskeleton is the most dynamic.
2	174270402	stop_gained	Ctsz	ENSMUSG00000016256	GAIC	hydrolase activity	Catalysis of the hydrolysis of various bonds, e.g. C-O, C-N, C-C, phosphoric anhydride bonds, etc.
2	174270402	stop_gained	Ctsz	ENSMUSG00000016256	GAIC	intracellular membrane-bounded organelle	Organized structure of distinctive morphology and function, bounded by a single or double lipid bilayer membrane and occurring within the cell. Includes the nucleus, mitochondria, plastids, vacuoles, and vesicles. Excludes the plasma membrane.
2	174270402	stop_gained	Ctsz	ENSMUSG00000016256	GAIC	lysosome	A small lytic vacuole that has cell cycle-independent morphology found in most animal cells and that contains a variety of hydrolases, most of which have their maximal activities in the pH range 5-6. The contained enzymes display latency if properly isolated. About 40 different lysosomal hydrolases are known and lysosomes have a great variety of morphologies and functions.
2	174270402	stop_gained	Ctsz	ENSMUSG00000016256	GAIC	negative regulation of neuron projection development	Any process that decreases the rate, frequency or extent of neuron projection development. Neuron projection development is the process whose specific outcome is the progression of a neuron projection over time, from its formation to the mature structure. A neuron projection is any process extending from a neural cell, such as axons or dendrites (collectively called neurites).
2	174270402	stop_gained	Ctsz	ENSMUSG00000016256	GAIC	negative regulation of plasminogen activation	Any process that decreases the rate, frequency or extent of plasminogen activation. Plasminogen activation is the process in which plasminogen is processed to plasmin.
2	174270402	stop_gained	Ctsz	ENSMUSG00000016256	GAIC	negative regulation of protein binding	Any process that stops, prevents, or reduces the frequency, rate or extent of protein binding.
2	174270402	stop_gained	Ctsz	ENSMUSG00000016256	GAIC	peptidase activity	Catalysis of the hydrolysis of a peptide bond. A peptide bond is a covalent bond formed when the carbon atom from the carboxyl group of one amino acid shares electrons with the nitrogen atom from the amino group of a second amino acid.
2	174270402	stop_gained	Ctsz	ENSMUSG00000016256	GAIC	positive regulation of neural precursor cell proliferation	Any process that activates or increases the frequency, rate or extent of neural precursor cell proliferation.
2	174270402	stop_gained	Ctsz	ENSMUSG00000016256	GAIC	positive regulation of neuron apoptotic process	Any process that activates or increases the frequency, rate or extent of cell death of neurons by apoptotic process.
2	174270402	stop_gained	Ctsz	ENSMUSG00000016256	GAIC	proteolysis involved in protein catabolic process	The hydrolysis of a peptide bond or bonds within a protein as part of the chemical reactions and pathways resulting in the breakdown of a protein by individual cells.
2	174270402	stop_gained	Ctsz	ENSMUSG00000016256	GAIC	proteolysis	The hydrolysis of proteins into smaller polypeptides and/or amino acids by cleavage of their peptide bonds.
2	174270402	stop_gained	Ctsz	ENSMUSG00000016256	GAIC	regulation of neuron death	Any process that modulates the frequency, rate or extent of neuron death.
2	174972130	stop_gained	Gm14399	ENSMUSG00000090093	MANF	biological_process	A biological process represents a specific objective that the organism is genetically programmed to achieve. Biological processes are often described by their outcome or ending state, e.g., the biological process of cell division results in the creation of two daughter cells (a divided cell) from a single parent cell. A biological process is accomplished by a particular set of molecular functions carried out by specific gene products (or macromolecular complexes), often in a highly regulated manner and in a particular temporal sequence.
2	174972130	stop_gained	Gm14399	ENSMUSG00000090093	MANF	cellular_component	A location, relative to cellular compartments and structures, occupied by a macromolecular machine when it carries out a molecular function. There are two ways in which the gene ontology describes locations of gene products: (1) relative to cellular structures (e.g., cytoplasmic side of plasma membrane) or compartments (e.g., mitochondrion), and (2) the stable macromolecular complexes of which they are parts (e.g., the ribosome).
2	174972130	stop_gained	Gm14399	ENSMUSG00000090093	MANF	DNA-binding transcription factor activity, RNA polymerase II-specific	A DNA-binding transcription factor activity that modulates the transcription of specific gene sets transcribed by RNA polymerase II.
2	174972130	stop_gained	Gm14399	ENSMUSG00000090093	MANF	metal ion binding	Binding to a metal ion.
2	174972130	stop_gained	Gm14399	ENSMUSG00000090093	MANF	molecular_function	A molecular process that can be carried out by the action of a single macromolecular machine, usually via direct physical interactions with other molecular entities. Function in this sense denotes an action, or activity, that a gene product (or a complex) performs. These actions are described from two distinct but related perspectives: (1) biochemical activity, and (2) role as a component in a larger system/process.
2	174972130	stop_gained	Gm14399	ENSMUSG00000090093	MANF	nucleus	A membrane-bounded organelle of eukaryotic cells in which chromosomes are housed and replicated. In most cells, the nucleus contains all of the cell's chromosomes except the organellar chromosomes, and is the site of RNA synthesis and processing. In some species, or in specialized cell types, RNA metabolism or DNA replication may be absent.
2	174972130	stop_gained	Gm14399	ENSMUSG00000090093	MANF	regulation of DNA-templated transcription	Any process that modulates the frequency, rate or extent of cellular DNA-templated transcription.
2	174972130	stop_gained	Gm14399	ENSMUSG00000090093	MANF	regulation of transcription by RNA polymerase II	Any process that modulates the frequency, rate or extent of transcription mediated by RNA polymerase II.
2	174972130	stop_gained	Gm14399	ENSMUSG00000090093	MANF	RNA polymerase II cis-regulatory region sequence-specific DNA binding	Binding to a specific upstream regulatory DNA sequence (transcription factor recognition sequence or binding site) located in cis relative to the transcription start site (i.e., on the same strand of DNA) of a gene transcribed by RNA polymerase II.
2	176412632	stop_gained	Gm14305	ENSMUSG00000078878	MANB	biological_process	A biological process represents a specific objective that the organism is genetically programmed to achieve. Biological processes are often described by their outcome or ending state, e.g., the biological process of cell division results in the creation of two daughter cells (a divided cell) from a single parent cell. A biological process is accomplished by a particular set of molecular functions carried out by specific gene products (or macromolecular complexes), often in a highly regulated manner and in a particular temporal sequence.
2	176412632	stop_gained	Gm14305	ENSMUSG00000078878	MANB	cellular_component	A location, relative to cellular compartments and structures, occupied by a macromolecular machine when it carries out a molecular function. There are two ways in which the gene ontology describes locations of gene products: (1) relative to cellular structures (e.g., cytoplasmic side of plasma membrane) or compartments (e.g., mitochondrion), and (2) the stable macromolecular complexes of which they are parts (e.g., the ribosome).
2	176412632	stop_gained	Gm14305	ENSMUSG00000078878	MANB	DNA-binding transcription activator activity, RNA polymerase II-specific	A DNA-binding transcription factor activity that activates or increases transcription of specific gene sets transcribed by RNA polymerase II.
2	176412632	stop_gained	Gm14305	ENSMUSG00000078878	MANB	metal ion binding	Binding to a metal ion.
2	176412632	stop_gained	Gm14305	ENSMUSG00000078878	MANB	molecular_function	A molecular process that can be carried out by the action of a single macromolecular machine, usually via direct physical interactions with other molecular entities. Function in this sense denotes an action, or activity, that a gene product (or a complex) performs. These actions are described from two distinct but related perspectives: (1) biochemical activity, and (2) role as a component in a larger system/process.
2	176412632	stop_gained	Gm14305	ENSMUSG00000078878	MANB	nucleus	A membrane-bounded organelle of eukaryotic cells in which chromosomes are housed and replicated. In most cells, the nucleus contains all of the cell's chromosomes except the organellar chromosomes, and is the site of RNA synthesis and processing. In some species, or in specialized cell types, RNA metabolism or DNA replication may be absent.
2	176412632	stop_gained	Gm14305	ENSMUSG00000078878	MANB	positive regulation of transcription by RNA polymerase II	Any process that activates or increases the frequency, rate or extent of transcription from an RNA polymerase II promoter.
2	176412632	stop_gained	Gm14305	ENSMUSG00000078878	MANB	regulation of DNA-templated transcription	Any process that modulates the frequency, rate or extent of cellular DNA-templated transcription.
2	176412632	stop_gained	Gm14305	ENSMUSG00000078878	MANB	regulation of transcription by RNA polymerase II	Any process that modulates the frequency, rate or extent of transcription mediated by RNA polymerase II.
2	176412632	stop_gained	Gm14305	ENSMUSG00000078878	MANB	RNA polymerase II cis-regulatory region sequence-specific DNA binding	Binding to a specific upstream regulatory DNA sequence (transcription factor recognition sequence or binding site) located in cis relative to the transcription start site (i.e., on the same strand of DNA) of a gene transcribed by RNA polymerase II.
2	177587539	stop_gained	Gm14326	ENSMUSG00000078862	MANF,SARA	biological_process	A biological process represents a specific objective that the organism is genetically programmed to achieve. Biological processes are often described by their outcome or ending state, e.g., the biological process of cell division results in the creation of two daughter cells (a divided cell) from a single parent cell. A biological process is accomplished by a particular set of molecular functions carried out by specific gene products (or macromolecular complexes), often in a highly regulated manner and in a particular temporal sequence.
2	177587539	stop_gained	Gm14326	ENSMUSG00000078862	MANF,SARA	cellular_component	A location, relative to cellular compartments and structures, occupied by a macromolecular machine when it carries out a molecular function. There are two ways in which the gene ontology describes locations of gene products: (1) relative to cellular structures (e.g., cytoplasmic side of plasma membrane) or compartments (e.g., mitochondrion), and (2) the stable macromolecular complexes of which they are parts (e.g., the ribosome).
2	177587539	stop_gained	Gm14326	ENSMUSG00000078862	MANF,SARA	DNA-binding transcription factor activity, RNA polymerase II-specific	A DNA-binding transcription factor activity that modulates the transcription of specific gene sets transcribed by RNA polymerase II.
2	177587539	stop_gained	Gm14326	ENSMUSG00000078862	MANF,SARA	metal ion binding	Binding to a metal ion.
2	177587539	stop_gained	Gm14326	ENSMUSG00000078862	MANF,SARA	molecular_function	A molecular process that can be carried out by the action of a single macromolecular machine, usually via direct physical interactions with other molecular entities. Function in this sense denotes an action, or activity, that a gene product (or a complex) performs. These actions are described from two distinct but related perspectives: (1) biochemical activity, and (2) role as a component in a larger system/process.
2	177587539	stop_gained	Gm14326	ENSMUSG00000078862	MANF,SARA	nucleus	A membrane-bounded organelle of eukaryotic cells in which chromosomes are housed and replicated. In most cells, the nucleus contains all of the cell's chromosomes except the organellar chromosomes, and is the site of RNA synthesis and processing. In some species, or in specialized cell types, RNA metabolism or DNA replication may be absent.
2	177587539	stop_gained	Gm14326	ENSMUSG00000078862	MANF,SARA	regulation of DNA-templated transcription	Any process that modulates the frequency, rate or extent of cellular DNA-templated transcription.
2	177587539	stop_gained	Gm14326	ENSMUSG00000078862	MANF,SARA	regulation of transcription by RNA polymerase II	Any process that modulates the frequency, rate or extent of transcription mediated by RNA polymerase II.
2	177587539	stop_gained	Gm14326	ENSMUSG00000078862	MANF,SARA	RNA polymerase II cis-regulatory region sequence-specific DNA binding	Binding to a specific upstream regulatory DNA sequence (transcription factor recognition sequence or binding site) located in cis relative to the transcription start site (i.e., on the same strand of DNA) of a gene transcribed by RNA polymerase II.
2	178136506	splice_donor_variant&non_coding_transcript_variant	NA	NA	SARA
2	178136507	splice_donor_variant&non_coding_transcript_variant	NA	NA	SARA
2	179419054	splice_donor_variant&non_coding_transcript_variant	Cdh4	ENSMUSG00000000305	MANB	axon extension	Long distance growth of a single axon process involved in cellular development.
2	179419054	splice_donor_variant&non_coding_transcript_variant	Cdh4	ENSMUSG00000000305	MANB	axon guidance	The chemotaxis process that directs the migration of an axon growth cone to a specific target site in response to a combination of attractive and repulsive cues.
2	179419054	splice_donor_variant&non_coding_transcript_variant	Cdh4	ENSMUSG00000000305	MANB	cadherin binding	Binding to cadherin, a type I membrane protein involved in cell adhesion.
2	179419054	splice_donor_variant&non_coding_transcript_variant	Cdh4	ENSMUSG00000000305	MANB	calcium ion binding	Binding to a calcium ion (Ca2+).
2	179419054	splice_donor_variant&non_coding_transcript_variant	Cdh4	ENSMUSG00000000305	MANB	catenin complex	Complex of peripheral cytoplasmic proteins (alpha-, beta- and gamma-catenin) that interact with the cytoplasmic region of uvomorulin/E-cadherin to connect it to the actin cytoskeleton.
2	179419054	splice_donor_variant&non_coding_transcript_variant	Cdh4	ENSMUSG00000000305	MANB	cell adhesion	The attachment of a cell, either to another cell or to an underlying substrate such as the extracellular matrix, via cell adhesion molecules.
2	179419054	splice_donor_variant&non_coding_transcript_variant	Cdh4	ENSMUSG00000000305	MANB	cell-cell adhesion	The attachment of one cell to another cell via adhesion molecules.
2	179419054	splice_donor_variant&non_coding_transcript_variant	Cdh4	ENSMUSG00000000305	MANB	cell-cell adhesion via plasma-membrane adhesion molecules	The attachment of one cell to another cell via adhesion molecules that are at least partially embedded in the plasma membrane.
2	179419054	splice_donor_variant&non_coding_transcript_variant	Cdh4	ENSMUSG00000000305	MANB	heterophilic cell-cell adhesion via plasma membrane cell adhesion molecules	The attachment of an adhesion molecule in one cell to a nonidentical adhesion molecule in an adjacent cell.
2	179419054	splice_donor_variant&non_coding_transcript_variant	Cdh4	ENSMUSG00000000305	MANB	homophilic cell adhesion via plasma membrane adhesion molecules	The attachment of a plasma membrane adhesion molecule in one cell to an identical molecule in an adjacent cell.
2	179419054	splice_donor_variant&non_coding_transcript_variant	Cdh4	ENSMUSG00000000305	MANB	membrane	A lipid bilayer along with all the proteins and protein complexes embedded in it an attached to it.
2	179419054	splice_donor_variant&non_coding_transcript_variant	Cdh4	ENSMUSG00000000305	MANB	metal ion binding	Binding to a metal ion.
2	179419054	splice_donor_variant&non_coding_transcript_variant	Cdh4	ENSMUSG00000000305	MANB	plasma membrane	The membrane surrounding a cell that separates the cell from its external environment. It consists of a phospholipid bilayer and associated proteins.
2	179419054	splice_donor_variant&non_coding_transcript_variant	Cdh4	ENSMUSG00000000305	MANB	positive regulation of axon extension	Any process that activates or increases the frequency, rate or extent of axon extension.
2	180022628	splice_acceptor_variant&non_coding_transcript_variant	B230312C02Rik	ENSMUSG00000084843	SARB,SARC	biological_process	A biological process represents a specific objective that the organism is genetically programmed to achieve. Biological processes are often described by their outcome or ending state, e.g., the biological process of cell division results in the creation of two daughter cells (a divided cell) from a single parent cell. A biological process is accomplished by a particular set of molecular functions carried out by specific gene products (or macromolecular complexes), often in a highly regulated manner and in a particular temporal sequence.
2	180022628	splice_acceptor_variant&non_coding_transcript_variant	B230312C02Rik	ENSMUSG00000084843	SARB,SARC	cellular_component	A location, relative to cellular compartments and structures, occupied by a macromolecular machine when it carries out a molecular function. There are two ways in which the gene ontology describes locations of gene products: (1) relative to cellular structures (e.g., cytoplasmic side of plasma membrane) or compartments (e.g., mitochondrion), and (2) the stable macromolecular complexes of which they are parts (e.g., the ribosome).
2	180022628	splice_acceptor_variant&non_coding_transcript_variant	B230312C02Rik	ENSMUSG00000084843	SARB,SARC	molecular_function	A molecular process that can be carried out by the action of a single macromolecular machine, usually via direct physical interactions with other molecular entities. Function in this sense denotes an action, or activity, that a gene product (or a complex) performs. These actions are described from two distinct but related perspectives: (1) biochemical activity, and (2) role as a component in a larger system/process.
2	180829974	splice_acceptor_variant	Ppdpf	ENSMUSG00000016344	MANF	cell differentiation	The process in which relatively unspecialized cells, e.g. embryonic or regenerative cells, acquire specialized structural and/or functional features that characterize the cells, tissues, or organs of the mature organism or some other relatively stable phase of the organism's life history. Differentiation includes the processes involved in commitment of a cell to a specific fate and its subsequent development to the mature state.
2	180829974	splice_acceptor_variant	Ppdpf	ENSMUSG00000016344	MANF	cellular_component	A location, relative to cellular compartments and structures, occupied by a macromolecular machine when it carries out a molecular function. There are two ways in which the gene ontology describes locations of gene products: (1) relative to cellular structures (e.g., cytoplasmic side of plasma membrane) or compartments (e.g., mitochondrion), and (2) the stable macromolecular complexes of which they are parts (e.g., the ribosome).
2	180829974	splice_acceptor_variant	Ppdpf	ENSMUSG00000016344	MANF	molecular_function	A molecular process that can be carried out by the action of a single macromolecular machine, usually via direct physical interactions with other molecular entities. Function in this sense denotes an action, or activity, that a gene product (or a complex) performs. These actions are described from two distinct but related perspectives: (1) biochemical activity, and (2) role as a component in a larger system/process.
2	180829974	splice_acceptor_variant	Ppdpf	ENSMUSG00000016344	MANF	multicellular organism development	The biological process whose specific outcome is the progression of a multicellular organism over time from an initial condition (e.g. a zygote or a young adult) to a later condition (e.g. a multicellular animal or an aged adult).
2	181227311	splice_acceptor_variant	Zfp512b	ENSMUSG00000000823	EDMB,TUCA,TUCB	DNA-binding transcription repressor activity, RNA polymerase II-specific	A DNA-binding transcription factor activity that represses or decreases the transcription of specific gene sets transcribed by RNA polymerase II.
2	181227311	splice_acceptor_variant	Zfp512b	ENSMUSG00000000823	EDMB,TUCA,TUCB	negative regulation of miRNA transcription	Any process that stops, prevents or reduces the frequency, rate or extent of microRNA (miRNA) gene transcription.
2	181227311	splice_acceptor_variant	Zfp512b	ENSMUSG00000000823	EDMB,TUCA,TUCB	negative regulation of transcription by RNA polymerase II	Any process that stops, prevents, or reduces the frequency, rate or extent of transcription mediated by RNA polymerase II.
2	181227311	splice_acceptor_variant	Zfp512b	ENSMUSG00000000823	EDMB,TUCA,TUCB	nucleoplasm	That part of the nuclear content other than the chromosomes or the nucleolus.
2	181227311	splice_acceptor_variant	Zfp512b	ENSMUSG00000000823	EDMB,TUCA,TUCB	RNA polymerase II transcription regulatory region sequence-specific DNA binding	Binding to a specific sequence of DNA that is part of a regulatory region that controls the transcription of a gene or cistron by RNA polymerase II.
2	19641397	splice_acceptor_variant&non_coding_transcript_variant	Gm13348	ENSMUSG00000086621	EDMB,GAIC,MANB,MANE,SARA,SARB,SARC,TUCA,TUCB	biological_process	A biological process represents a specific objective that the organism is genetically programmed to achieve. Biological processes are often described by their outcome or ending state, e.g., the biological process of cell division results in the creation of two daughter cells (a divided cell) from a single parent cell. A biological process is accomplished by a particular set of molecular functions carried out by specific gene products (or macromolecular complexes), often in a highly regulated manner and in a particular temporal sequence.
2	19641397	splice_acceptor_variant&non_coding_transcript_variant	Gm13348	ENSMUSG00000086621	EDMB,GAIC,MANB,MANE,SARA,SARB,SARC,TUCA,TUCB	cellular_component	A location, relative to cellular compartments and structures, occupied by a macromolecular machine when it carries out a molecular function. There are two ways in which the gene ontology describes locations of gene products: (1) relative to cellular structures (e.g., cytoplasmic side of plasma membrane) or compartments (e.g., mitochondrion), and (2) the stable macromolecular complexes of which they are parts (e.g., the ribosome).
2	19641397	splice_acceptor_variant&non_coding_transcript_variant	Gm13348	ENSMUSG00000086621	EDMB,GAIC,MANB,MANE,SARA,SARB,SARC,TUCA,TUCB	molecular_function	A molecular process that can be carried out by the action of a single macromolecular machine, usually via direct physical interactions with other molecular entities. Function in this sense denotes an action, or activity, that a gene product (or a complex) performs. These actions are described from two distinct but related perspectives: (1) biochemical activity, and (2) role as a component in a larger system/process.
2	20524322	splice_acceptor_variant	Etl4	ENSMUSG00000036617	EDMB,GAIC,MANB,SARC	cellular anatomical entity	A part of a cellular organism that is either an immaterial entity or a material entity with granularity above the level of a protein complex but below that of an anatomical system. Or, a substance produced by a cellular organism with granularity above the level of a protein complex.
2	20524322	splice_acceptor_variant	Etl4	ENSMUSG00000036617	EDMB,GAIC,MANB,SARC	centrosome	A structure comprised of a core structure (in most organisms, a pair of centrioles) and peripheral material from which a microtubule-based structure, such as a spindle apparatus, is organized. Centrosomes occur close to the nucleus during interphase in many eukaryotic cells, though in animal cells it changes continually during the cell-division cycle.
2	20524322	splice_acceptor_variant	Etl4	ENSMUSG00000036617	EDMB,GAIC,MANB,SARC	cytoplasm	The contents of a cell excluding the plasma membrane and nucleus, but including other subcellular structures.
2	20524322	splice_acceptor_variant	Etl4	ENSMUSG00000036617	EDMB,GAIC,MANB,SARC	cytoskeleton	A cellular structure that forms the internal framework of eukaryotic and prokaryotic cells. The cytoskeleton includes intermediate filaments, microfilaments, microtubules, the microtrabecular lattice, and other structures characterized by a polymeric filamentous nature and long-range order within the cell. The various elements of the cytoskeleton not only serve in the maintenance of cellular shape but also have roles in other cellular functions, including cellular movement, cell division, endocytosis, and movement of organelles.
2	20524322	splice_acceptor_variant	Etl4	ENSMUSG00000036617	EDMB,GAIC,MANB,SARC	embryonic skeletal system development	The process, occurring during the embryonic phase, whose specific outcome is the progression of the skeleton over time, from its formation to the mature structure.
2	20524322	splice_acceptor_variant	Etl4	ENSMUSG00000036617	EDMB,GAIC,MANB,SARC	microtubule organizing center	An intracellular structure that can catalyze gamma-tubulin-dependent microtubule nucleation and that can anchor microtubules by interacting with their minus ends, plus ends or sides.
2	20524322	splice_acceptor_variant	Etl4	ENSMUSG00000036617	EDMB,GAIC,MANB,SARC	molecular_function	A molecular process that can be carried out by the action of a single macromolecular machine, usually via direct physical interactions with other molecular entities. Function in this sense denotes an action, or activity, that a gene product (or a complex) performs. These actions are described from two distinct but related perspectives: (1) biochemical activity, and (2) role as a component in a larger system/process.
2	20524322	splice_acceptor_variant	Etl4	ENSMUSG00000036617	EDMB,GAIC,MANB,SARC	protein binding	Binding to a protein.
2	24115474	splice_acceptor_variant	Il36a	ENSMUSG00000026984	EDMB,GAIA,SARB,TUCA,TUCB	cellular response to lipopolysaccharide	Any process that results in a change in state or activity of a cell (in terms of movement, secretion, enzyme production, gene expression, etc.) as a result of a lipopolysaccharide stimulus; lipopolysaccharide is a major component of the cell wall of gram-negative bacteria.
2	24115474	splice_acceptor_variant	Il36a	ENSMUSG00000026984	EDMB,GAIA,SARB,TUCA,TUCB	cytokine activity	The activity of a soluble extracellular gene product that interacts with a receptor to effect a change in the activity of the receptor to control the survival, growth, differentiation and effector function of tissues and cells.
2	24115474	splice_acceptor_variant	Il36a	ENSMUSG00000026984	EDMB,GAIA,SARB,TUCA,TUCB	cytokine-mediated signaling pathway	The series of molecular signals initiated by the binding of a cytokine to a receptor on the surface of a cell, and ending with the regulation of a downstream cellular process, e.g. transcription.
2	24115474	splice_acceptor_variant	Il36a	ENSMUSG00000026984	EDMB,GAIA,SARB,TUCA,TUCB	cytoplasm	The contents of a cell excluding the plasma membrane and nucleus, but including other subcellular structures.
2	24115474	splice_acceptor_variant	Il36a	ENSMUSG00000026984	EDMB,GAIA,SARB,TUCA,TUCB	extracellular region	The space external to the outermost structure of a cell. For cells without external protective or external encapsulating structures this refers to space outside of the plasma membrane. This term covers the host cell environment outside an intracellular parasite.
2	24115474	splice_acceptor_variant	Il36a	ENSMUSG00000026984	EDMB,GAIA,SARB,TUCA,TUCB	extracellular space	That part of a multicellular organism outside the cells proper, usually taken to be outside the plasma membranes, and occupied by fluid.
2	24115474	splice_acceptor_variant	Il36a	ENSMUSG00000026984	EDMB,GAIA,SARB,TUCA,TUCB	immune response	Any immune system process that functions in the calibrated response of an organism to a potential internal or invasive threat.
2	24115474	splice_acceptor_variant	Il36a	ENSMUSG00000026984	EDMB,GAIA,SARB,TUCA,TUCB	immune system process	Any process involved in the development or functioning of the immune system, an organismal system for calibrated responses to potential internal or invasive threats.
2	24115474	splice_acceptor_variant	Il36a	ENSMUSG00000026984	EDMB,GAIA,SARB,TUCA,TUCB	inflammatory response	The immediate defensive reaction (by vertebrate tissue) to infection or injury caused by chemical or physical agents. The process is characterized by local vasodilation, extravasation of plasma into intercellular spaces and accumulation of white blood cells and macrophages.
2	24115474	splice_acceptor_variant	Il36a	ENSMUSG00000026984	EDMB,GAIA,SARB,TUCA,TUCB	inflammatory response to antigenic stimulus	An inflammatory response to an antigenic stimulus, which can be include any number of T cell or B cell epitopes.
2	24115474	splice_acceptor_variant	Il36a	ENSMUSG00000026984	EDMB,GAIA,SARB,TUCA,TUCB	innate immune response	Innate immune responses are defense responses mediated by germline encoded components that directly recognize components of potential pathogens.
2	24115474	splice_acceptor_variant	Il36a	ENSMUSG00000026984	EDMB,GAIA,SARB,TUCA,TUCB	interleukin-1 receptor binding	Binding to an interleukin-1 receptor.
2	24115474	splice_acceptor_variant	Il36a	ENSMUSG00000026984	EDMB,GAIA,SARB,TUCA,TUCB	positive regulation of cytokine production	Any process that activates or increases the frequency, rate or extent of production of a cytokine.
2	24115474	splice_acceptor_variant	Il36a	ENSMUSG00000026984	EDMB,GAIA,SARB,TUCA,TUCB	positive regulation of gene expression	Any process that increases the frequency, rate or extent of gene expression. Gene expression is the process in which a gene's coding sequence is converted into a mature gene product (protein or RNA).
2	24115474	splice_acceptor_variant	Il36a	ENSMUSG00000026984	EDMB,GAIA,SARB,TUCA,TUCB	positive regulation of interleukin-6 production	Any process that activates or increases the frequency, rate, or extent of interleukin-6 production.
2	24115474	splice_acceptor_variant	Il36a	ENSMUSG00000026984	EDMB,GAIA,SARB,TUCA,TUCB	signal transduction	The cellular process in which a signal is conveyed to trigger a change in the activity or state of a cell. Signal transduction begins with reception of a signal (e.g. a ligand binding to a receptor or receptor activation by a stimulus such as light), or for signal transduction in the absence of ligand, signal-withdrawal or the activity of a constitutively active receptor. Signal transduction ends with regulation of a downstream cellular process, e.g. regulation of transcription or regulation of a metabolic process. Signal transduction covers signaling from receptors located on the surface of the cell and signaling via molecules located within the cell. For signaling between cells, signal transduction is restricted to events at and within the receiving cell.
2	24781713	start_lost	Ehmt1	ENSMUSG00000036893	EDMB	C2H2 zinc finger domain binding	Binding to a C2H2-type zinc finger domain of a protein. The C2H2 zinc finger is the classical zinc finger domain, in which two conserved cysteines and histidines co-ordinate a zinc ion.
2	24781713	start_lost	Ehmt1	ENSMUSG00000036893	EDMB	chromatin organization	The assembly or remodeling of chromatin composed of DNA complexed with histones, other associated proteins, and sometimes RNA.
2	24781713	start_lost	Ehmt1	ENSMUSG00000036893	EDMB	chromatin	The ordered and organized complex of DNA, protein, and sometimes RNA, that forms the chromosome.
2	24781713	start_lost	Ehmt1	ENSMUSG00000036893	EDMB	chromosome	A structure composed of a very long molecule of DNA and associated proteins (e.g. histones) that carries hereditary information.
2	24781713	start_lost	Ehmt1	ENSMUSG00000036893	EDMB	DNA methylation	The covalent transfer of a methyl group to either N-6 of adenine or C-5 or N-4 of cytosine.
2	24781713	start_lost	Ehmt1	ENSMUSG00000036893	EDMB	facultative heterochromatin formation	The compaction of chromatin into a conformation that is refactory to transcription but that be converted to euchromatin and allow transcription in specific contexts. These can be temporal (e.g., developmental states or specific cell-cycle stages), spatial (e.g., nuclear localization changes from the center to the periphery or vice versa due to exogenous factors/signals), or parental/heritable (e.g., monoallelic gene expression).
2	24781713	start_lost	Ehmt1	ENSMUSG00000036893	EDMB	histone H3-K9 methylation	The modification of histone H3 by addition of one or more methyl groups to lysine at position 9 of the histone.
2	24781713	start_lost	Ehmt1	ENSMUSG00000036893	EDMB	histone lysine methylation	The modification of a histone by addition of one or more methyl groups to a lysine residue.
2	24781713	start_lost	Ehmt1	ENSMUSG00000036893	EDMB	histone-lysine N-methyltransferase activity	Catalysis of the reaction: S-adenosyl-L-methionine + histone L-lysine = S-adenosyl-L-homocysteine + histone N6-methyl-L-lysine. The methylation of peptidyl-lysine in histones forms N6-methyl-L-lysine, N6,N6-dimethyl-L-lysine and N6,N6,N6-trimethyl-L-lysine derivatives.
2	24781713	start_lost	Ehmt1	ENSMUSG00000036893	EDMB	histone methyltransferase activity (H3-K27 specific)	Catalysis of the reaction: S-adenosyl-L-methionine + histone H3 L-lysine (position 27) = S-adenosyl-L-homocysteine + histone H3 N6-methyl-L-lysine (position 27). This reaction is the addition of a methyl group onto lysine at position 27 of the histone H3 protein.
2	24781713	start_lost	Ehmt1	ENSMUSG00000036893	EDMB	histone methyltransferase activity (H3-K9 specific)	Catalysis of the reaction: S-adenosyl-L-methionine + histone H3 L-lysine (position 9) = S-adenosyl-L-homocysteine + histone H3 N6-methyl-L-lysine (position 9). This reaction is the addition of a methyl group onto lysine at position 9 of the histone H3 protein.
2	24781713	start_lost	Ehmt1	ENSMUSG00000036893	EDMB	histone modification	The covalent alteration of one or more amino acid residues within a histone protein.
2	24781713	start_lost	Ehmt1	ENSMUSG00000036893	EDMB	metal ion binding	Binding to a metal ion.
2	24781713	start_lost	Ehmt1	ENSMUSG00000036893	EDMB	methylation	The process in which a methyl group is covalently attached to a molecule.
2	24781713	start_lost	Ehmt1	ENSMUSG00000036893	EDMB	methyltransferase activity	Catalysis of the transfer of a methyl group to an acceptor molecule.
2	24781713	start_lost	Ehmt1	ENSMUSG00000036893	EDMB	negative regulation of DNA-templated transcription	Any process that stops, prevents, or reduces the frequency, rate or extent of cellular DNA-templated transcription.
2	24781713	start_lost	Ehmt1	ENSMUSG00000036893	EDMB	negative regulation of transcription by RNA polymerase II	Any process that stops, prevents, or reduces the frequency, rate or extent of transcription mediated by RNA polymerase II.
2	24781713	start_lost	Ehmt1	ENSMUSG00000036893	EDMB	nuclear body	Extra-nucleolar nuclear domains usually visualized by confocal microscopy and fluorescent antibodies to specific proteins.
2	24781713	start_lost	Ehmt1	ENSMUSG00000036893	EDMB	nucleoplasm	That part of the nuclear content other than the chromosomes or the nucleolus.
2	24781713	start_lost	Ehmt1	ENSMUSG00000036893	EDMB	nucleus	A membrane-bounded organelle of eukaryotic cells in which chromosomes are housed and replicated. In most cells, the nucleus contains all of the cell's chromosomes except the organellar chromosomes, and is the site of RNA synthesis and processing. In some species, or in specialized cell types, RNA metabolism or DNA replication may be absent.
2	24781713	start_lost	Ehmt1	ENSMUSG00000036893	EDMB	p53 binding	Binding to one of the p53 family of proteins.
2	24781713	start_lost	Ehmt1	ENSMUSG00000036893	EDMB	peptidyl-lysine dimethylation	The methylation of peptidyl-lysine to form peptidyl-N6,N6-dimethyl-L-lysine.
2	24781713	start_lost	Ehmt1	ENSMUSG00000036893	EDMB	peptidyl-lysine methylation	The methylation of peptidyl-lysine to form either the mono-, di- or trimethylated derivative.
2	24781713	start_lost	Ehmt1	ENSMUSG00000036893	EDMB	peptidyl-lysine monomethylation	The methylation of peptidyl-lysine to form peptidyl-N6-methyl-L-lysine.
2	24781713	start_lost	Ehmt1	ENSMUSG00000036893	EDMB	positive regulation of cold-induced thermogenesis	Any process that activates or increases the frequency, rate or extent of cold-induced thermogenesis.
2	24781713	start_lost	Ehmt1	ENSMUSG00000036893	EDMB	protein binding	Binding to a protein.
2	24781713	start_lost	Ehmt1	ENSMUSG00000036893	EDMB	protein-lysine N-methyltransferase activity	Catalysis of the transfer of a methyl group from S-adenosyl-L-methionine to the epsilon-amino group of a lysine residue in a protein substrate.
2	24781713	start_lost	Ehmt1	ENSMUSG00000036893	EDMB	regulation of embryonic development	Any process that modulates the frequency, rate or extent of embryonic development.
2	24781713	start_lost	Ehmt1	ENSMUSG00000036893	EDMB	regulation of histone H3-K9 methylation	Any process that modulates the frequency, rate or extent of the covalent addition of a methyl group to the lysine at position 9 of histone H3.
2	24781713	start_lost	Ehmt1	ENSMUSG00000036893	EDMB	transcription corepressor binding	Binding to a transcription corepressor, a protein involved in negative regulation of transcription via protein-protein interactions with transcription factors and other proteins that negatively regulate transcription. Transcription corepressors do not bind DNA directly, but rather mediate protein-protein interactions between repressing transcription factors and the basal transcription machinery.
2	24781713	start_lost	Ehmt1	ENSMUSG00000036893	EDMB	transferase activity	Catalysis of the transfer of a group, e.g. a methyl group, glycosyl group, acyl group, phosphorus-containing, or other groups, from one compound (generally regarded as the donor) to another compound (generally regarded as the acceptor). Transferase is the systematic name for any enzyme of EC class 2.
2	24781713	start_lost	Ehmt1	ENSMUSG00000036893	EDMB	zinc ion binding	Binding to a zinc ion (Zn).
2	25350632	splice_donor_variant&non_coding_transcript_variant	Paxx	ENSMUSG00000047617	EDMB,GAIA,MANF,SARA,SARB,SARC,TUCA,TUCB	cellular response to DNA damage stimulus	Any process that results in a change in state or activity of a cell (in terms of movement, secretion, enzyme production, gene expression, etc.) as a result of a stimulus indicating damage to its DNA from environmental insults or errors during metabolism.
2	25350632	splice_donor_variant&non_coding_transcript_variant	Paxx	ENSMUSG00000047617	EDMB,GAIA,MANF,SARA,SARB,SARC,TUCA,TUCB	chromosome	A structure composed of a very long molecule of DNA and associated proteins (e.g. histones) that carries hereditary information.
2	25350632	splice_donor_variant&non_coding_transcript_variant	Paxx	ENSMUSG00000047617	EDMB,GAIA,MANF,SARA,SARB,SARC,TUCA,TUCB	DNA polymerase binding	Binding to a DNA polymerase.
2	25350632	splice_donor_variant&non_coding_transcript_variant	Paxx	ENSMUSG00000047617	EDMB,GAIA,MANF,SARA,SARB,SARC,TUCA,TUCB	DNA repair	The process of restoring DNA after damage. Genomes are subject to damage by chemical and physical agents in the environment (e.g. UV and ionizing radiations, chemical mutagens, fungal and bacterial toxins, etc.) and by free radicals or alkylating agents endogenously generated in metabolism. DNA is also damaged because of errors during its replication. A variety of different DNA repair pathways have been reported that include direct reversal, base excision repair, nucleotide excision repair, photoreactivation, bypass, double-strand break repair pathway, and mismatch repair pathway.
2	25350632	splice_donor_variant&non_coding_transcript_variant	Paxx	ENSMUSG00000047617	EDMB,GAIA,MANF,SARA,SARB,SARC,TUCA,TUCB	double-strand break repair via nonhomologous end joining	The repair of a double-strand break in DNA in which the two broken ends are rejoined with little or no sequence complementarity. Information at the DNA ends may be lost due to the modification of broken DNA ends. This term covers instances of separate pathways, called classical (or canonical) and alternative nonhomologous end joining (C-NHEJ and A-NHEJ). These in turn may further branch into sub-pathways, but evidence is still unclear.
2	25350632	splice_donor_variant&non_coding_transcript_variant	Paxx	ENSMUSG00000047617	EDMB,GAIA,MANF,SARA,SARB,SARC,TUCA,TUCB	identical protein binding	Binding to an identical protein or proteins.
2	25350632	splice_donor_variant&non_coding_transcript_variant	Paxx	ENSMUSG00000047617	EDMB,GAIA,MANF,SARA,SARB,SARC,TUCA,TUCB	Ku70:Ku80 complex	Heterodimeric protein complex composed of a 70 kDa and a 80 kDa subunit, binds DNA through a channel formed by the heterodimer. Functions in DNA double stranded break repair, chromosome maintenance, transcription regulation, V(D)J recombination, and activation of DNA-PK.
2	25350632	splice_donor_variant&non_coding_transcript_variant	Paxx	ENSMUSG00000047617	EDMB,GAIA,MANF,SARA,SARB,SARC,TUCA,TUCB	molecular adaptor activity	The binding activity of a molecule that brings together two or more molecules through a selective, non-covalent, often stoichiometric interaction, permitting those molecules to function in a coordinated way.
2	25350632	splice_donor_variant&non_coding_transcript_variant	Paxx	ENSMUSG00000047617	EDMB,GAIA,MANF,SARA,SARB,SARC,TUCA,TUCB	nonhomologous end joining complex	A protein complex that plays a role in DNA double-strand break repair via nonhomologous end joining. Such complexes typically contain a specialized DNA ligase (e.g. Lig4 in eukaryotes) and one or more proteins that bind to DNA ends.
2	25350632	splice_donor_variant&non_coding_transcript_variant	Paxx	ENSMUSG00000047617	EDMB,GAIA,MANF,SARA,SARB,SARC,TUCA,TUCB	nucleoplasm	That part of the nuclear content other than the chromosomes or the nucleolus.
2	25350632	splice_donor_variant&non_coding_transcript_variant	Paxx	ENSMUSG00000047617	EDMB,GAIA,MANF,SARA,SARB,SARC,TUCA,TUCB	nucleus	A membrane-bounded organelle of eukaryotic cells in which chromosomes are housed and replicated. In most cells, the nucleus contains all of the cell's chromosomes except the organellar chromosomes, and is the site of RNA synthesis and processing. In some species, or in specialized cell types, RNA metabolism or DNA replication may be absent.
2	25350632	splice_donor_variant&non_coding_transcript_variant	Paxx	ENSMUSG00000047617	EDMB,GAIA,MANF,SARA,SARB,SARC,TUCA,TUCB	protein homodimerization activity	Binding to an identical protein to form a homodimer.
2	25350632	splice_donor_variant&non_coding_transcript_variant	Paxx	ENSMUSG00000047617	EDMB,GAIA,MANF,SARA,SARB,SARC,TUCA,TUCB	site of double-strand break	A region of a chromosome at which a DNA double-strand break has occurred. DNA damage signaling and repair proteins accumulate at the lesion to respond to the damage and repair the DNA to form a continuous DNA helix.
2	25551461	stop_lost	Lcn5	ENSMUSG00000026937	MANE,MANF	extracellular region	The space external to the outermost structure of a cell. For cells without external protective or external encapsulating structures this refers to space outside of the plasma membrane. This term covers the host cell environment outside an intracellular parasite.
2	25551461	stop_lost	Lcn5	ENSMUSG00000026937	MANE,MANF	extracellular space	That part of a multicellular organism outside the cells proper, usually taken to be outside the plasma membranes, and occupied by fluid.
2	25551461	stop_lost	Lcn5	ENSMUSG00000026937	MANE,MANF	retinoic acid metabolic process	The chemical reactions and pathways involving retinoic acid, one of the three components that makes up vitamin A.
2	25551461	stop_lost	Lcn5	ENSMUSG00000026937	MANE,MANF	retinoid binding	Binding to a retinoid, a class of isoprenoids that contain or are derived from four prenyl groups linked head-to-tail. Retinoids include retinol and retinal and structurally similar natural derivatives or synthetic compounds, but need not have vitamin A activity.
2	25551461	stop_lost	Lcn5	ENSMUSG00000026937	MANE,MANF	small molecule binding	Binding to a small molecule, any low molecular weight, monomeric, non-encoded molecule.
2	25672374	splice_donor_variant	Gm13539	ENSMUSG00000085484	TUCB	extracellular region	The space external to the outermost structure of a cell. For cells without external protective or external encapsulating structures this refers to space outside of the plasma membrane. This term covers the host cell environment outside an intracellular parasite.
2	25672374	splice_donor_variant	Gm13539	ENSMUSG00000085484	TUCB	small molecule binding	Binding to a small molecule, any low molecular weight, monomeric, non-encoded molecule.
2	26903437	splice_acceptor_variant	Cacfd1	ENSMUSG00000015488	GAIA,SARC,TUCA	cellular_component	A location, relative to cellular compartments and structures, occupied by a macromolecular machine when it carries out a molecular function. There are two ways in which the gene ontology describes locations of gene products: (1) relative to cellular structures (e.g., cytoplasmic side of plasma membrane) or compartments (e.g., mitochondrion), and (2) the stable macromolecular complexes of which they are parts (e.g., the ribosome).
2	26903437	splice_acceptor_variant	Cacfd1	ENSMUSG00000015488	GAIA,SARC,TUCA	integral component of membrane	The component of a membrane consisting of the gene products and protein complexes having at least some part of their peptide sequence embedded in the hydrophobic region of the membrane.
2	26903437	splice_acceptor_variant	Cacfd1	ENSMUSG00000015488	GAIA,SARC,TUCA	membrane	A lipid bilayer along with all the proteins and protein complexes embedded in it an attached to it.
2	26903437	splice_acceptor_variant	Cacfd1	ENSMUSG00000015488	GAIA,SARC,TUCA	molecular_function	A molecular process that can be carried out by the action of a single macromolecular machine, usually via direct physical interactions with other molecular entities. Function in this sense denotes an action, or activity, that a gene product (or a complex) performs. These actions are described from two distinct but related perspectives: (1) biochemical activity, and (2) role as a component in a larger system/process.
2	26903437	splice_acceptor_variant	Cacfd1	ENSMUSG00000015488	GAIA,SARC,TUCA	vesicle-mediated transport	A cellular transport process in which transported substances are moved in membrane-bounded vesicles; transported substances are enclosed in the vesicle lumen or located in the vesicle membrane. The process begins with a step that directs a substance to the forming vesicle, and includes vesicle budding and coating. Vesicles are then targeted to, and fuse with, an acceptor membrane.
2	27974801	splice_donor_variant	Fcnb	ENSMUSG00000026835	TUCB	antigen binding	Binding to an antigen, any substance which is capable of inducing a specific immune response and of reacting with the products of that response, the specific antibody or specifically sensitized T-lymphocytes, or both. Binding may counteract the biological activity of the antigen.
2	27974801	splice_donor_variant	Fcnb	ENSMUSG00000026835	TUCB	calcium-dependent protein binding	Binding to a protein or protein complex in the presence of calcium.
2	27974801	splice_donor_variant	Fcnb	ENSMUSG00000026835	TUCB	carbohydrate binding	Binding to a carbohydrate, which includes monosaccharides, oligosaccharides and polysaccharides as well as substances derived from monosaccharides by reduction of the carbonyl group (alditols), by oxidation of one or more hydroxy groups to afford the corresponding aldehydes, ketones, or carboxylic acids, or by replacement of one or more hydroxy group(s) by a hydrogen atom. Cyclitols are generally not regarded as carbohydrates.
2	27974801	splice_donor_variant	Fcnb	ENSMUSG00000026835	TUCB	carbohydrate derivative binding	Binding to a carbohydrate derivative.
2	27974801	splice_donor_variant	Fcnb	ENSMUSG00000026835	TUCB	cell surface pattern recognition receptor signaling pathway	The series of molecular signals initiated by a ligand binding to a cell surface pattern recognition receptor (PRR). PRRs bind pathogen-associated molecular pattern (PAMPs), structures conserved among microbial species.
2	27974801	splice_donor_variant	Fcnb	ENSMUSG00000026835	TUCB	collagen-containing extracellular matrix	An extracellular matrix consisting mainly of proteins (especially collagen) and glycosaminoglycans (mostly as proteoglycans) that provides not only essential physical scaffolding for the cellular constituents but can also initiate crucial biochemical and biomechanical cues required for tissue morphogenesis, differentiation and homeostasis. The components are secreted by cells in the vicinity and form a sheet underlying or overlying cells such as endothelial and epithelial cells.
2	27974801	splice_donor_variant	Fcnb	ENSMUSG00000026835	TUCB	collagen trimer	A protein complex consisting of three collagen chains assembled into a left-handed triple helix. These trimers typically assemble into higher order structures.
2	27974801	splice_donor_variant	Fcnb	ENSMUSG00000026835	TUCB	complement activation, lectin pathway	Any process involved in the activation of any of the steps of the lectin pathway of the complement cascade which allows for the direct killing of microbes and the regulation of other immune processes.
2	27974801	splice_donor_variant	Fcnb	ENSMUSG00000026835	TUCB	extracellular region	The space external to the outermost structure of a cell. For cells without external protective or external encapsulating structures this refers to space outside of the plasma membrane. This term covers the host cell environment outside an intracellular parasite.
2	27974801	splice_donor_variant	Fcnb	ENSMUSG00000026835	TUCB	extracellular space	That part of a multicellular organism outside the cells proper, usually taken to be outside the plasma membranes, and occupied by fluid.
2	27974801	splice_donor_variant	Fcnb	ENSMUSG00000026835	TUCB	extrinsic component of external side of plasma membrane	The component of a plasma membrane consisting of gene products and protein complexes that are loosely bound to its external surface, but not integrated into the hydrophobic region.
2	27974801	splice_donor_variant	Fcnb	ENSMUSG00000026835	TUCB	G protein-coupled receptor binding	Binding to a G protein-coupled receptor.
2	27974801	splice_donor_variant	Fcnb	ENSMUSG00000026835	TUCB	G protein-coupled receptor signaling pathway	The series of molecular signals initiated by a ligand binding to its receptor, in which the activated receptor promotes the exchange of GDP for GTP on the alpha-subunit of an associated heterotrimeric G-protein complex. The GTP-bound activated alpha-G-protein then dissociates from the beta- and gamma-subunits to further transmit the signal within the cell. The pathway begins with receptor-ligand interaction, and ends with regulation of a downstream cellular process. The pathway can start from the plasma membrane, Golgi or nuclear membrane.
2	27974801	splice_donor_variant	Fcnb	ENSMUSG00000026835	TUCB	identical protein binding	Binding to an identical protein or proteins.
2	27974801	splice_donor_variant	Fcnb	ENSMUSG00000026835	TUCB	immune system process	Any process involved in the development or functioning of the immune system, an organismal system for calibrated responses to potential internal or invasive threats.
2	27974801	splice_donor_variant	Fcnb	ENSMUSG00000026835	TUCB	innate immune response	Innate immune responses are defense responses mediated by germline encoded components that directly recognize components of potential pathogens.
2	27974801	splice_donor_variant	Fcnb	ENSMUSG00000026835	TUCB	mannan binding	Binding to mannan.
2	27974801	splice_donor_variant	Fcnb	ENSMUSG00000026835	TUCB	metal ion binding	Binding to a metal ion.
2	27974801	splice_donor_variant	Fcnb	ENSMUSG00000026835	TUCB	negative regulation of viral entry into host cell	Any process that stops, prevents, or reduces the frequency, rate or extent of the entry of viral entry into a host cell.
2	27974801	splice_donor_variant	Fcnb	ENSMUSG00000026835	TUCB	pattern recognition receptor activity	Combining with a pathogen-associated molecular pattern (PAMP), a structure conserved among microbial species to initiate an innate immune response.
2	27974801	splice_donor_variant	Fcnb	ENSMUSG00000026835	TUCB	positive regulation of interleukin-8 production	Any process that activates or increases the frequency, rate, or extent of interleukin-8 production.
2	27974801	splice_donor_variant	Fcnb	ENSMUSG00000026835	TUCB	positive regulation of opsonization	Any process that activates or increases the frequency, rate or extent of opsonization.
2	27974801	splice_donor_variant	Fcnb	ENSMUSG00000026835	TUCB	protein localization to cell surface	A process in which a protein is transported to, or maintained in, a location within the external part of the cell wall and/or plasma membrane.
2	27974801	splice_donor_variant	Fcnb	ENSMUSG00000026835	TUCB	proteoglycan binding	Binding to a proteoglycan, any glycoprotein in which the carbohydrate units are glycosaminoglycans.
2	27974801	splice_donor_variant	Fcnb	ENSMUSG00000026835	TUCB	proteolysis	The hydrolysis of proteins into smaller polypeptides and/or amino acids by cleavage of their peptide bonds.
2	27974801	splice_donor_variant	Fcnb	ENSMUSG00000026835	TUCB	recognition of apoptotic cell	The process in which a cell interprets signals (in the form of specific proteins and lipids) on the surface of a dying cell which it will engulf and remove by phagocytosis.
2	27974801	splice_donor_variant	Fcnb	ENSMUSG00000026835	TUCB	serine-type endopeptidase complex	A protein complex which is capable of serine-type endopeptidase activity.
2	27974801	splice_donor_variant	Fcnb	ENSMUSG00000026835	TUCB	sialic acid binding	Binding to a sialic acid, a N- or O- substituted derivative of neuraminic acid, a nine carbon monosaccharide. Sialic acids often occur in polysaccharides, glycoproteins, and glycolipids in animals and bacteria.
2	27974801	splice_donor_variant	Fcnb	ENSMUSG00000026835	TUCB	signaling receptor binding	Binding to one or more specific sites on a receptor molecule, a macromolecule that undergoes combination with a hormone, neurotransmitter, drug or intracellular messenger to initiate a change in cell function.
2	28466418	splice_acceptor_variant&non_coding_transcript_variant	Gm13381	ENSMUSG00000087667	MANB,TUCA	biological_process	A biological process represents a specific objective that the organism is genetically programmed to achieve. Biological processes are often described by their outcome or ending state, e.g., the biological process of cell division results in the creation of two daughter cells (a divided cell) from a single parent cell. A biological process is accomplished by a particular set of molecular functions carried out by specific gene products (or macromolecular complexes), often in a highly regulated manner and in a particular temporal sequence.
2	28466418	splice_acceptor_variant&non_coding_transcript_variant	Gm13381	ENSMUSG00000087667	MANB,TUCA	cellular_component	A location, relative to cellular compartments and structures, occupied by a macromolecular machine when it carries out a molecular function. There are two ways in which the gene ontology describes locations of gene products: (1) relative to cellular structures (e.g., cytoplasmic side of plasma membrane) or compartments (e.g., mitochondrion), and (2) the stable macromolecular complexes of which they are parts (e.g., the ribosome).
2	28466418	splice_acceptor_variant&non_coding_transcript_variant	Gm13381	ENSMUSG00000087667	MANB,TUCA	molecular_function	A molecular process that can be carried out by the action of a single macromolecular machine, usually via direct physical interactions with other molecular entities. Function in this sense denotes an action, or activity, that a gene product (or a complex) performs. These actions are described from two distinct but related perspectives: (1) biochemical activity, and (2) role as a component in a larger system/process.
2	28880594	splice_acceptor_variant&NMD_transcript_variant	Cfap77	ENSMUSG00000079502	EDMB,MANB,MANE,TUCB	biological_process	A biological process represents a specific objective that the organism is genetically programmed to achieve. Biological processes are often described by their outcome or ending state, e.g., the biological process of cell division results in the creation of two daughter cells (a divided cell) from a single parent cell. A biological process is accomplished by a particular set of molecular functions carried out by specific gene products (or macromolecular complexes), often in a highly regulated manner and in a particular temporal sequence.
2	28880594	splice_acceptor_variant&NMD_transcript_variant	Cfap77	ENSMUSG00000079502	EDMB,MANB,MANE,TUCB	cellular_component	A location, relative to cellular compartments and structures, occupied by a macromolecular machine when it carries out a molecular function. There are two ways in which the gene ontology describes locations of gene products: (1) relative to cellular structures (e.g., cytoplasmic side of plasma membrane) or compartments (e.g., mitochondrion), and (2) the stable macromolecular complexes of which they are parts (e.g., the ribosome).
2	28880594	splice_acceptor_variant&NMD_transcript_variant	Cfap77	ENSMUSG00000079502	EDMB,MANB,MANE,TUCB	molecular_function	A molecular process that can be carried out by the action of a single macromolecular machine, usually via direct physical interactions with other molecular entities. Function in this sense denotes an action, or activity, that a gene product (or a complex) performs. These actions are described from two distinct but related perspectives: (1) biochemical activity, and (2) role as a component in a larger system/process.
2	30335636	stop_lost&NMD_transcript_variant	Ptpa	ENSMUSG00000039515	EDMB,GAIA,MANB,MANE,MANF,SARA,SARB,SARC,TUCA,TUCB	ATPase complex	A protein complex which is capable of ATPase activity.
2	30335636	stop_lost&NMD_transcript_variant	Ptpa	ENSMUSG00000039515	EDMB,GAIA,MANB,MANE,MANF,SARA,SARB,SARC,TUCA,TUCB	ATP binding	Binding to ATP, adenosine 5'-triphosphate, a universally important coenzyme and enzyme regulator.
2	30335636	stop_lost&NMD_transcript_variant	Ptpa	ENSMUSG00000039515	EDMB,GAIA,MANB,MANE,MANF,SARA,SARB,SARC,TUCA,TUCB	calcium channel complex	An ion channel complex through which calcium ions pass.
2	30335636	stop_lost&NMD_transcript_variant	Ptpa	ENSMUSG00000039515	EDMB,GAIA,MANB,MANE,MANF,SARA,SARB,SARC,TUCA,TUCB	cytoplasm	The contents of a cell excluding the plasma membrane and nucleus, but including other subcellular structures.
2	30335636	stop_lost&NMD_transcript_variant	Ptpa	ENSMUSG00000039515	EDMB,GAIA,MANB,MANE,MANF,SARA,SARB,SARC,TUCA,TUCB	isomerase activity	Catalysis of the geometric or structural changes within one molecule. Isomerase is the systematic name for any enzyme of EC class 5.
2	30335636	stop_lost&NMD_transcript_variant	Ptpa	ENSMUSG00000039515	EDMB,GAIA,MANB,MANE,MANF,SARA,SARB,SARC,TUCA,TUCB	mitotic spindle organization	A process that is carried out at the cellular level which results in the assembly, arrangement of constituent parts, or disassembly of the microtubule spindle during a mitotic cell cycle.
2	30335636	stop_lost&NMD_transcript_variant	Ptpa	ENSMUSG00000039515	EDMB,GAIA,MANB,MANE,MANF,SARA,SARB,SARC,TUCA,TUCB	negative regulation of phosphoprotein phosphatase activity	Any process that stops or reduces the activity of a phosphoprotein phosphatase.
2	30335636	stop_lost&NMD_transcript_variant	Ptpa	ENSMUSG00000039515	EDMB,GAIA,MANB,MANE,MANF,SARA,SARB,SARC,TUCA,TUCB	negative regulation of protein dephosphorylation	Any process the stops, prevents, or reduces the frequency, rate or extent of removal of phosphate groups from a protein.
2	30335636	stop_lost&NMD_transcript_variant	Ptpa	ENSMUSG00000039515	EDMB,GAIA,MANB,MANE,MANF,SARA,SARB,SARC,TUCA,TUCB	nucleoplasm	That part of the nuclear content other than the chromosomes or the nucleolus.
2	30335636	stop_lost&NMD_transcript_variant	Ptpa	ENSMUSG00000039515	EDMB,GAIA,MANB,MANE,MANF,SARA,SARB,SARC,TUCA,TUCB	nucleotide binding	Binding to a nucleotide, any compound consisting of a nucleoside that is esterified with (ortho)phosphate or an oligophosphate at any hydroxyl group on the ribose or deoxyribose.
2	30335636	stop_lost&NMD_transcript_variant	Ptpa	ENSMUSG00000039515	EDMB,GAIA,MANB,MANE,MANF,SARA,SARB,SARC,TUCA,TUCB	nucleus	A membrane-bounded organelle of eukaryotic cells in which chromosomes are housed and replicated. In most cells, the nucleus contains all of the cell's chromosomes except the organellar chromosomes, and is the site of RNA synthesis and processing. In some species, or in specialized cell types, RNA metabolism or DNA replication may be absent.
2	30335636	stop_lost&NMD_transcript_variant	Ptpa	ENSMUSG00000039515	EDMB,GAIA,MANB,MANE,MANF,SARA,SARB,SARC,TUCA,TUCB	peptidyl-prolyl cis-trans isomerase activity	Catalysis of the reaction: peptidyl-proline (omega=180) = peptidyl-proline (omega=0).
2	30335636	stop_lost&NMD_transcript_variant	Ptpa	ENSMUSG00000039515	EDMB,GAIA,MANB,MANE,MANF,SARA,SARB,SARC,TUCA,TUCB	phosphatase activator activity	Binds to and increases the activity of a phosphatase, an enzyme which catalyzes of the removal of a phosphate group from a substrate molecule.
2	30335636	stop_lost&NMD_transcript_variant	Ptpa	ENSMUSG00000039515	EDMB,GAIA,MANB,MANE,MANF,SARA,SARB,SARC,TUCA,TUCB	phosphoprotein phosphatase activity	Catalysis of the reaction: a phosphoprotein + H2O = a protein + phosphate. Together with protein kinases, these enzymes control the state of phosphorylation of cellular proteins and thereby provide an important mechanism for regulating cellular activity.
2	30335636	stop_lost&NMD_transcript_variant	Ptpa	ENSMUSG00000039515	EDMB,GAIA,MANB,MANE,MANF,SARA,SARB,SARC,TUCA,TUCB	positive regulation of apoptotic process	Any process that activates or increases the frequency, rate or extent of cell death by apoptotic process.
2	30335636	stop_lost&NMD_transcript_variant	Ptpa	ENSMUSG00000039515	EDMB,GAIA,MANB,MANE,MANF,SARA,SARB,SARC,TUCA,TUCB	positive regulation of phosphoprotein phosphatase activity	Any process that activates or increases the activity of a phosphoprotein phosphatase.
2	30335636	stop_lost&NMD_transcript_variant	Ptpa	ENSMUSG00000039515	EDMB,GAIA,MANB,MANE,MANF,SARA,SARB,SARC,TUCA,TUCB	positive regulation of protein dephosphorylation	Any process that activates or increases the frequency, rate or extent of removal of phosphate groups from a protein.
2	30335636	stop_lost&NMD_transcript_variant	Ptpa	ENSMUSG00000039515	EDMB,GAIA,MANB,MANE,MANF,SARA,SARB,SARC,TUCA,TUCB	protein homodimerization activity	Binding to an identical protein to form a homodimer.
2	30335636	stop_lost&NMD_transcript_variant	Ptpa	ENSMUSG00000039515	EDMB,GAIA,MANB,MANE,MANF,SARA,SARB,SARC,TUCA,TUCB	protein phosphatase 2A binding	Binding to protein phosphatase 2A.
2	30335636	stop_lost&NMD_transcript_variant	Ptpa	ENSMUSG00000039515	EDMB,GAIA,MANB,MANE,MANF,SARA,SARB,SARC,TUCA,TUCB	protein phosphatase regulator activity	Binds to and modulates the activity of a protein phosphatase, an enzyme which catalyzes of the removal of a phosphate group from a protein substrate molecule.
2	30335636	stop_lost&NMD_transcript_variant	Ptpa	ENSMUSG00000039515	EDMB,GAIA,MANB,MANE,MANF,SARA,SARB,SARC,TUCA,TUCB	protein phosphatase type 2A complex	A protein complex that has protein serine/threonine phosphatase activity that is polycation-stimulated (PCS), being directly stimulated by protamine, polylysine, or histone H1; it constitutes a subclass of several enzymes activated by different histones and polylysine, and consists of catalytic, scaffolding, and regulatory subunits. The catalytic and scaffolding subunits form the core enzyme, and the holoenzyme also includes the regulatory subunit.
2	30335636	stop_lost&NMD_transcript_variant	Ptpa	ENSMUSG00000039515	EDMB,GAIA,MANB,MANE,MANF,SARA,SARB,SARC,TUCA,TUCB	protein tyrosine phosphatase activator activity	Binds to and increases the activity of a phosphatase, an enzyme which catalyzes of the removal of a phosphate group from a tyrosyl phenolic group of a protein.
2	30335636	stop_lost&NMD_transcript_variant	Ptpa	ENSMUSG00000039515	EDMB,GAIA,MANB,MANE,MANF,SARA,SARB,SARC,TUCA,TUCB	regulation of phosphoprotein phosphatase activity	Any process that modulates the frequency, rate or extent of phosphoprotein phosphatase activity, the catalysis of the hydrolysis of phosphate from a phosphoprotein.
2	30335636	stop_lost&NMD_transcript_variant	Ptpa	ENSMUSG00000039515	EDMB,GAIA,MANB,MANE,MANF,SARA,SARB,SARC,TUCA,TUCB	signaling receptor binding	Binding to one or more specific sites on a receptor molecule, a macromolecule that undergoes combination with a hormone, neurotransmitter, drug or intracellular messenger to initiate a change in cell function.
2	30428191	splice_acceptor_variant&non_coding_transcript_variant	Gm14487	ENSMUSG00000085275	TUCA	biological_process	A biological process represents a specific objective that the organism is genetically programmed to achieve. Biological processes are often described by their outcome or ending state, e.g., the biological process of cell division results in the creation of two daughter cells (a divided cell) from a single parent cell. A biological process is accomplished by a particular set of molecular functions carried out by specific gene products (or macromolecular complexes), often in a highly regulated manner and in a particular temporal sequence.
2	30428191	splice_acceptor_variant&non_coding_transcript_variant	Gm14487	ENSMUSG00000085275	TUCA	cellular_component	A location, relative to cellular compartments and structures, occupied by a macromolecular machine when it carries out a molecular function. There are two ways in which the gene ontology describes locations of gene products: (1) relative to cellular structures (e.g., cytoplasmic side of plasma membrane) or compartments (e.g., mitochondrion), and (2) the stable macromolecular complexes of which they are parts (e.g., the ribosome).
2	30428191	splice_acceptor_variant&non_coding_transcript_variant	Gm14487	ENSMUSG00000085275	TUCA	molecular_function	A molecular process that can be carried out by the action of a single macromolecular machine, usually via direct physical interactions with other molecular entities. Function in this sense denotes an action, or activity, that a gene product (or a complex) performs. These actions are described from two distinct but related perspectives: (1) biochemical activity, and (2) role as a component in a larger system/process.
2	30561419	splice_acceptor_variant&non_coding_transcript_variant	NA	NA	EDMB,GAIA,MANB,MANE,SARA,SARB,SARC,TUCA,TUCB
2	31087089	splice_donor_variant&non_coding_transcript_variant	Gpr107	ENSMUSG00000000194	TUCA	clathrin-coated vesicle	A vesicle with a coat formed of clathrin connected to the membrane via one of the clathrin adaptor complexes.
2	31087089	splice_donor_variant&non_coding_transcript_variant	Gpr107	ENSMUSG00000000194	TUCA	clathrin-dependent endocytosis	An endocytosis process that begins when material is taken up into clathrin-coated pits, which then pinch off to form clathrin-coated endocytic vesicles.
2	31087089	splice_donor_variant&non_coding_transcript_variant	Gpr107	ENSMUSG00000000194	TUCA	clathrin heavy chain binding	Binding to a clathrin heavy chain.
2	31087089	splice_donor_variant&non_coding_transcript_variant	Gpr107	ENSMUSG00000000194	TUCA	early endosome	A membrane-bounded organelle that receives incoming material from primary endocytic vesicles that have been generated by clathrin-dependent and clathrin-independent endocytosis; vesicles fuse with the early endosome to deliver cargo for sorting into recycling or degradation pathways.
2	31087089	splice_donor_variant&non_coding_transcript_variant	Gpr107	ENSMUSG00000000194	TUCA	Golgi apparatus	A membrane-bound cytoplasmic organelle of the endomembrane system that further processes the core oligosaccharides (e.g. N-glycans) added to proteins in the endoplasmic reticulum and packages them into membrane-bound vesicles. The Golgi apparatus operates at the intersection of the secretory, lysosomal, and endocytic pathways.
2	31087089	splice_donor_variant&non_coding_transcript_variant	Gpr107	ENSMUSG00000000194	TUCA	integral component of membrane	The component of a membrane consisting of the gene products and protein complexes having at least some part of their peptide sequence embedded in the hydrophobic region of the membrane.
2	31087089	splice_donor_variant&non_coding_transcript_variant	Gpr107	ENSMUSG00000000194	TUCA	membrane	A lipid bilayer along with all the proteins and protein complexes embedded in it an attached to it.
2	31087089	splice_donor_variant&non_coding_transcript_variant	Gpr107	ENSMUSG00000000194	TUCA	nucleoplasm	That part of the nuclear content other than the chromosomes or the nucleolus.
2	31087089	splice_donor_variant&non_coding_transcript_variant	Gpr107	ENSMUSG00000000194	TUCA	plasma membrane	The membrane surrounding a cell that separates the cell from its external environment. It consists of a phospholipid bilayer and associated proteins.
2	31087089	splice_donor_variant&non_coding_transcript_variant	Gpr107	ENSMUSG00000000194	TUCA	protein binding	Binding to a protein.
2	31281130	splice_donor_variant	Hmcn2	ENSMUSG00000055632	EDMB,GAIC,SARA,SARB,TUCB	axon guidance	The chemotaxis process that directs the migration of an axon growth cone to a specific target site in response to a combination of attractive and repulsive cues.
2	31281130	splice_donor_variant	Hmcn2	ENSMUSG00000055632	EDMB,GAIC,SARA,SARB,TUCB	basement membrane	A collagen-containing extracellular matrix consisting of a thin layer of dense material found in various animal tissues interposed between the cells and the adjacent connective tissue. It consists of the basal lamina plus an associated layer of reticulin fibers.
2	31281130	splice_donor_variant	Hmcn2	ENSMUSG00000055632	EDMB,GAIC,SARA,SARB,TUCB	calcium ion binding	Binding to a calcium ion (Ca2+).
2	31281130	splice_donor_variant	Hmcn2	ENSMUSG00000055632	EDMB,GAIC,SARA,SARB,TUCB	cell adhesion	The attachment of a cell, either to another cell or to an underlying substrate such as the extracellular matrix, via cell adhesion molecules.
2	31281130	splice_donor_variant	Hmcn2	ENSMUSG00000055632	EDMB,GAIC,SARA,SARB,TUCB	cell cortex	The region of a cell that lies just beneath the plasma membrane and often, but not always, contains a network of actin filaments and associated proteins.
2	31281130	splice_donor_variant	Hmcn2	ENSMUSG00000055632	EDMB,GAIC,SARA,SARB,TUCB	cell junction	A cellular component that forms a specialized region of connection between two or more cells, or between a cell and the extracellular matrix, or between two membrane-bound components of a cell, such as flagella.
2	31281130	splice_donor_variant	Hmcn2	ENSMUSG00000055632	EDMB,GAIC,SARA,SARB,TUCB	cleavage furrow	The cleavage furrow is a plasma membrane invagination at the cell division site. The cleavage furrow begins as a shallow groove and eventually deepens to divide the cytoplasm.
2	31281130	splice_donor_variant	Hmcn2	ENSMUSG00000055632	EDMB,GAIC,SARA,SARB,TUCB	collagen-containing extracellular matrix	An extracellular matrix consisting mainly of proteins (especially collagen) and glycosaminoglycans (mostly as proteoglycans) that provides not only essential physical scaffolding for the cellular constituents but can also initiate crucial biochemical and biomechanical cues required for tissue morphogenesis, differentiation and homeostasis. The components are secreted by cells in the vicinity and form a sheet underlying or overlying cells such as endothelial and epithelial cells.
2	31281130	splice_donor_variant	Hmcn2	ENSMUSG00000055632	EDMB,GAIC,SARA,SARB,TUCB	extracellular matrix	A structure lying external to one or more cells, which provides structural support, biochemical or biomechanical cues for cells or tissues.
2	31281130	splice_donor_variant	Hmcn2	ENSMUSG00000055632	EDMB,GAIC,SARA,SARB,TUCB	extracellular matrix structural constituent	The action of a molecule that contributes to the structural integrity of the extracellular matrix.
2	31281130	splice_donor_variant	Hmcn2	ENSMUSG00000055632	EDMB,GAIC,SARA,SARB,TUCB	extracellular region	The space external to the outermost structure of a cell. For cells without external protective or external encapsulating structures this refers to space outside of the plasma membrane. This term covers the host cell environment outside an intracellular parasite.
2	31281130	splice_donor_variant	Hmcn2	ENSMUSG00000055632	EDMB,GAIC,SARA,SARB,TUCB	extracellular space	That part of a multicellular organism outside the cells proper, usually taken to be outside the plasma membranes, and occupied by fluid.
2	31281130	splice_donor_variant	Hmcn2	ENSMUSG00000055632	EDMB,GAIC,SARA,SARB,TUCB	plasma membrane	The membrane surrounding a cell that separates the cell from its external environment. It consists of a phospholipid bilayer and associated proteins.
2	31281130	splice_donor_variant	Hmcn2	ENSMUSG00000055632	EDMB,GAIC,SARA,SARB,TUCB	response to stimulus	Any process that results in a change in state or activity of a cell or an organism (in terms of movement, secretion, enzyme production, gene expression, etc.) as a result of a stimulus. The process begins with detection of the stimulus and ends with a change in state or activity or the cell or organism.
2	31335112	stop_gained	Hmcn2	ENSMUSG00000055632	SARC	axon guidance	The chemotaxis process that directs the migration of an axon growth cone to a specific target site in response to a combination of attractive and repulsive cues.
2	31335112	stop_gained	Hmcn2	ENSMUSG00000055632	SARC	basement membrane	A collagen-containing extracellular matrix consisting of a thin layer of dense material found in various animal tissues interposed between the cells and the adjacent connective tissue. It consists of the basal lamina plus an associated layer of reticulin fibers.
2	31335112	stop_gained	Hmcn2	ENSMUSG00000055632	SARC	calcium ion binding	Binding to a calcium ion (Ca2+).
2	31335112	stop_gained	Hmcn2	ENSMUSG00000055632	SARC	cell adhesion	The attachment of a cell, either to another cell or to an underlying substrate such as the extracellular matrix, via cell adhesion molecules.
2	31335112	stop_gained	Hmcn2	ENSMUSG00000055632	SARC	cell cortex	The region of a cell that lies just beneath the plasma membrane and often, but not always, contains a network of actin filaments and associated proteins.
2	31335112	stop_gained	Hmcn2	ENSMUSG00000055632	SARC	cell junction	A cellular component that forms a specialized region of connection between two or more cells, or between a cell and the extracellular matrix, or between two membrane-bound components of a cell, such as flagella.
2	31335112	stop_gained	Hmcn2	ENSMUSG00000055632	SARC	cleavage furrow	The cleavage furrow is a plasma membrane invagination at the cell division site. The cleavage furrow begins as a shallow groove and eventually deepens to divide the cytoplasm.
2	31335112	stop_gained	Hmcn2	ENSMUSG00000055632	SARC	collagen-containing extracellular matrix	An extracellular matrix consisting mainly of proteins (especially collagen) and glycosaminoglycans (mostly as proteoglycans) that provides not only essential physical scaffolding for the cellular constituents but can also initiate crucial biochemical and biomechanical cues required for tissue morphogenesis, differentiation and homeostasis. The components are secreted by cells in the vicinity and form a sheet underlying or overlying cells such as endothelial and epithelial cells.
2	31335112	stop_gained	Hmcn2	ENSMUSG00000055632	SARC	extracellular matrix	A structure lying external to one or more cells, which provides structural support, biochemical or biomechanical cues for cells or tissues.
2	31335112	stop_gained	Hmcn2	ENSMUSG00000055632	SARC	extracellular matrix structural constituent	The action of a molecule that contributes to the structural integrity of the extracellular matrix.
2	31335112	stop_gained	Hmcn2	ENSMUSG00000055632	SARC	extracellular region	The space external to the outermost structure of a cell. For cells without external protective or external encapsulating structures this refers to space outside of the plasma membrane. This term covers the host cell environment outside an intracellular parasite.
2	31335112	stop_gained	Hmcn2	ENSMUSG00000055632	SARC	extracellular space	That part of a multicellular organism outside the cells proper, usually taken to be outside the plasma membranes, and occupied by fluid.
2	31335112	stop_gained	Hmcn2	ENSMUSG00000055632	SARC	plasma membrane	The membrane surrounding a cell that separates the cell from its external environment. It consists of a phospholipid bilayer and associated proteins.
2	31335112	stop_gained	Hmcn2	ENSMUSG00000055632	SARC	response to stimulus	Any process that results in a change in state or activity of a cell or an organism (in terms of movement, secretion, enzyme production, gene expression, etc.) as a result of a stimulus. The process begins with detection of the stimulus and ends with a change in state or activity or the cell or organism.
2	32462558	stop_lost	Dpm2	ENSMUSG00000026810	SARA,SARB,SARC	dolichol metabolic process	The chemical reactions and pathways involving dolichols, any 2,3-dihydropolyprenol derived from four or more linked isoprene units.
2	32462558	stop_lost	Dpm2	ENSMUSG00000026810	SARA,SARB,SARC	dolichol-phosphate-mannose synthase complex	A protein complex that possesses dolichyl-phosphate beta-D-mannosyltransferase activity; contains a catalytic subunit, a regulatory subunit, and a third subunit that stabilizes the complex. In human and several other metazoa, the subunits are named DPM1, DPM2 and DPM3, respectively.
2	32462558	stop_lost	Dpm2	ENSMUSG00000026810	SARA,SARB,SARC	dolichyl-phosphate beta-D-mannosyltransferase activity	Catalysis of the reaction: GDP-mannose + dolichyl phosphate = GDP + dolichyl D-mannosyl phosphate.
2	32462558	stop_lost	Dpm2	ENSMUSG00000026810	SARA,SARB,SARC	endoplasmic reticulum membrane	The lipid bilayer surrounding the endoplasmic reticulum.
2	32462558	stop_lost	Dpm2	ENSMUSG00000026810	SARA,SARB,SARC	endoplasmic reticulum	The irregular network of unit membranes, visible only by electron microscopy, that occurs in the cytoplasm of many eukaryotic cells. The membranes form a complex meshwork of tubular channels, which are often expanded into slitlike cavities called cisternae. The ER takes two forms, rough (or granular), with ribosomes adhering to the outer surface, and smooth (with no ribosomes attached).
2	32462558	stop_lost	Dpm2	ENSMUSG00000026810	SARA,SARB,SARC	enzyme activator activity	Binds to and increases the activity of an enzyme.
2	32462558	stop_lost	Dpm2	ENSMUSG00000026810	SARA,SARB,SARC	enzyme regulator activity	Binds to and modulates the activity of an enzyme.
2	32462558	stop_lost	Dpm2	ENSMUSG00000026810	SARA,SARB,SARC	glycosylphosphatidylinositol-N-acetylglucosaminyltransferase (GPI-GnT) complex	An enzyme complex that catalyzes the transfer of GlcNAc from UDP-GlcNAc to an acceptor phosphatidylinositol, the first step in the production of GPI anchors for cell surface proteins. The complex contains PIG-A, PIG-C, PIG-H, PIG-Q, PIG-P, and DPM2 in human, and Eri1p, Gpi1p, Gpi2p, Gpi15p, Gpi19p, and Spt14p in budding yeast.
2	32462558	stop_lost	Dpm2	ENSMUSG00000026810	SARA,SARB,SARC	GPI anchor biosynthetic process	The chemical reactions and pathways resulting in the formation of a glycosylphosphatidylinositol (GPI) anchor that attaches some membrane proteins to the lipid bilayer of the cell membrane. The phosphatidylinositol group is linked via the C-6 hydroxyl residue of inositol to a carbohydrate chain which is itself linked to the protein via an ethanolamine phosphate group, its amino group forming an amide linkage with the C-terminal carboxyl of the protein. Some GPI anchors have variants on this canonical linkage.
2	32462558	stop_lost	Dpm2	ENSMUSG00000026810	SARA,SARB,SARC	integral component of endoplasmic reticulum membrane	The component of the endoplasmic reticulum membrane consisting of the gene products and protein complexes having at least some part of their peptide sequence embedded in the hydrophobic region of the membrane.
2	32462558	stop_lost	Dpm2	ENSMUSG00000026810	SARA,SARB,SARC	mannosylation	The covalent attachment of a mannose residue to a substrate molecule.
2	32462558	stop_lost	Dpm2	ENSMUSG00000026810	SARA,SARB,SARC	membrane	A lipid bilayer along with all the proteins and protein complexes embedded in it an attached to it.
2	32462558	stop_lost	Dpm2	ENSMUSG00000026810	SARA,SARB,SARC	perinuclear region of cytoplasm	Cytoplasm situated near, or occurring around, the nucleus.
2	32462558	stop_lost	Dpm2	ENSMUSG00000026810	SARA,SARB,SARC	protein binding	Binding to a protein.
2	32462558	stop_lost	Dpm2	ENSMUSG00000026810	SARA,SARB,SARC	protein glycosylation	A protein modification process that results in the addition of a carbohydrate or carbohydrate derivative unit to a protein amino acid, e.g. the addition of glycan chains to proteins.
2	32462558	stop_lost	Dpm2	ENSMUSG00000026810	SARA,SARB,SARC	regulation of protein stability	Any process that affects the structure and integrity of a protein, altering the likelihood of its degradation or aggregation.
2	34662467	splice_donor_variant&NMD_transcript_variant	Hspa5	ENSMUSG00000026864	EDMB,GAIA,GAIC,MANB,MANE,MANF,SARA,SARB,SARC,TUCA,TUCB	ATP binding	Binding to ATP, adenosine 5'-triphosphate, a universally important coenzyme and enzyme regulator.
2	34662467	splice_donor_variant&NMD_transcript_variant	Hspa5	ENSMUSG00000026864	EDMB,GAIA,GAIC,MANB,MANE,MANF,SARA,SARB,SARC,TUCA,TUCB	ATP-dependent protein folding chaperone	Binding to a protein or a protein-containing complex to assist the protein folding process, driven by ATP hydrolysis.
2	34662467	splice_donor_variant&NMD_transcript_variant	Hspa5	ENSMUSG00000026864	EDMB,GAIA,GAIC,MANB,MANE,MANF,SARA,SARB,SARC,TUCA,TUCB	ATP hydrolysis activity	Catalysis of the reaction: ATP + H2O = ADP + H+ phosphate. ATP hydrolysis is used in some reactions as an energy source, for example to catalyze a reaction or drive transport against a concentration gradient.
2	34662467	splice_donor_variant&NMD_transcript_variant	Hspa5	ENSMUSG00000026864	EDMB,GAIA,GAIC,MANB,MANE,MANF,SARA,SARB,SARC,TUCA,TUCB	cell surface	The external part of the cell wall and/or plasma membrane.
2	34662467	splice_donor_variant&NMD_transcript_variant	Hspa5	ENSMUSG00000026864	EDMB,GAIA,GAIC,MANB,MANE,MANF,SARA,SARB,SARC,TUCA,TUCB	cellular response to antibiotic	Any process that results in a change in state or activity of a cell (in terms of movement, secretion, enzyme production, gene expression, etc.) as a result of an antibiotic stimulus. An antibiotic is a chemical substance produced by a microorganism which has the capacity to inhibit the growth of or to kill other microorganisms.
2	34662467	splice_donor_variant&NMD_transcript_variant	Hspa5	ENSMUSG00000026864	EDMB,GAIA,GAIC,MANB,MANE,MANF,SARA,SARB,SARC,TUCA,TUCB	cellular response to calcium ion	Any process that results in a change in state or activity of a cell (in terms of movement, secretion, enzyme production, gene expression, etc.) as a result of a calcium ion stimulus.
2	34662467	splice_donor_variant&NMD_transcript_variant	Hspa5	ENSMUSG00000026864	EDMB,GAIA,GAIC,MANB,MANE,MANF,SARA,SARB,SARC,TUCA,TUCB	cellular response to cAMP	Any process that results in a change in state or activity of a cell (in terms of movement, secretion, enzyme production, gene expression, etc.) as a result of a cAMP (cyclic AMP, adenosine 3',5'-cyclophosphate) stimulus.
2	34662467	splice_donor_variant&NMD_transcript_variant	Hspa5	ENSMUSG00000026864	EDMB,GAIA,GAIC,MANB,MANE,MANF,SARA,SARB,SARC,TUCA,TUCB	cellular response to gamma radiation	Any process that results in a change in state or activity of a cell (in terms of movement, secretion, enzyme production, gene expression, etc.) as a result of a gamma radiation stimulus. Gamma radiation is a form of electromagnetic radiation (EMR) or light emission of a specific frequency produced from sub-atomic particle interaction, such as electron-positron annihilation and radioactive decay. Gamma rays are generally characterized as EMR having the highest frequency and energy, and also the shortest wavelength, within the electromagnetic radiation spectrum.
2	34662467	splice_donor_variant&NMD_transcript_variant	Hspa5	ENSMUSG00000026864	EDMB,GAIA,GAIC,MANB,MANE,MANF,SARA,SARB,SARC,TUCA,TUCB	cellular response to glucose starvation	Any process that results in a change in state or activity of a cell (in terms of movement, secretion, enzyme production, gene expression, etc.) as a result of deprivation of glucose.
2	34662467	splice_donor_variant&NMD_transcript_variant	Hspa5	ENSMUSG00000026864	EDMB,GAIA,GAIC,MANB,MANE,MANF,SARA,SARB,SARC,TUCA,TUCB	cellular response to interleukin-4	Any process that results in a change in state or activity of a cell (in terms of movement, secretion, enzyme production, gene expression, etc.) as a result of an interleukin-4 stimulus.
2	34662467	splice_donor_variant&NMD_transcript_variant	Hspa5	ENSMUSG00000026864	EDMB,GAIA,GAIC,MANB,MANE,MANF,SARA,SARB,SARC,TUCA,TUCB	cellular response to manganese ion	Any process that results in a change in state or activity of a cell (in terms of movement, secretion, enzyme production, gene expression, etc.) as a result of a manganese ion stimulus.
2	34662467	splice_donor_variant&NMD_transcript_variant	Hspa5	ENSMUSG00000026864	EDMB,GAIA,GAIC,MANB,MANE,MANF,SARA,SARB,SARC,TUCA,TUCB	cellular response to nerve growth factor stimulus	A process that results in a change in state or activity of a cell (in terms of movement, secretion, enzyme production, gene expression, etc.) as a result of a nerve growth factor stimulus.
2	34662467	splice_donor_variant&NMD_transcript_variant	Hspa5	ENSMUSG00000026864	EDMB,GAIA,GAIC,MANB,MANE,MANF,SARA,SARB,SARC,TUCA,TUCB	cellular response to unfolded protein	Any process that results in a change in state or activity of a cell (in terms of movement, secretion, enzyme production, gene expression, etc.) as a result of an unfolded protein stimulus.
2	34662467	splice_donor_variant&NMD_transcript_variant	Hspa5	ENSMUSG00000026864	EDMB,GAIA,GAIC,MANB,MANE,MANF,SARA,SARB,SARC,TUCA,TUCB	cellular response to xenobiotic stimulus	Any process that results in a change in state or activity of a cell (in terms of movement, secretion, enzyme production, gene expression, etc.) as a result of a stimulus from a xenobiotic, a compound foreign to the organism exposed to it. It may be synthesized by another organism (like ampicilin) or it can be a synthetic chemical.
2	34662467	splice_donor_variant&NMD_transcript_variant	Hspa5	ENSMUSG00000026864	EDMB,GAIA,GAIC,MANB,MANE,MANF,SARA,SARB,SARC,TUCA,TUCB	cerebellar Purkinje cell layer development	The process whose specific outcome is the progression of the cerebellar Purkinje cell layer over time, from its formation to the mature structure. The Purkinje cell layer lies just underneath the molecular layer of the cerebellar cortex. It contains the neuronal cell bodies of the Purkinje cells that are arranged side by side in a single layer. Candelabrum interneurons are vertically oriented between the Purkinje cells. Purkinje neurons are inhibitory and provide the output of the cerebellar cortex through axons that project into the white matter. Extensive dendritic trees from the Purkinje cells extend upward in a single plane into the molecular layer where they synapse with parallel fibers of granule cells.
2	34662467	splice_donor_variant&NMD_transcript_variant	Hspa5	ENSMUSG00000026864	EDMB,GAIA,GAIC,MANB,MANE,MANF,SARA,SARB,SARC,TUCA,TUCB	cerebellum structural organization	The process that contributes to the act of creating the structural organization of the cerebellum. This process pertains to the physical shaping of a rudimentary structure. The cerebellum is the portion of the brain in the back of the head between the cerebrum and the pons. The cerebellum controls balance for walking and standing, modulates the force and range of movement and is involved in the learning of motor skills.
[truncated: 6,302,758 more chars]
