## Supplemental Table 10 for "Into the Wild: A novel wild-derived inbred strain resource expands the genomic and phenotypic diversity of laboratory mouse models"

chr	windowStart	windowEnd	D	f_d	f_dM	d_f
chr1	3555322	4071569	-0.302094	-0.092952	-0.040523	-0.042648
chr1	3825762	4351508	-0.195738	-0.099432	-0.036719	-0.042687
chr1	4071570	4656893	-0.037585	-0.021421	-0.007974	-0.011495
chr1	4351530	4889935	0.099598	0.056112	0.021511	0.022437
chr1	4656964	5276711	0.086141	0.032067	0.014331	0.014972
chr1	4890113	5538886	0.150384	0.045266	0.021744	0.024272
chr1	5276732	5806101	0.220798	0.080309	0.039206	0.037265
chr1	5538905	6055366	-0.056440	-0.026451	-0.011520	-0.008187
chr1	5806289	6331739	-0.112215	-0.058706	-0.022817	-0.020907
chr1	6055492	6719306	0.006817	0.002153	0.001059	0.001439
chr1	6331742	7122408	0.033882	0.010374	0.005316	0.006521
chr1	6719366	7393455	-0.180562	-0.062559	-0.029321	-0.034149
chr1	7122440	7645445	-0.302496	-0.066198	-0.036253	-0.033540
chr1	7393529	7927667	-0.195341	-0.065434	-0.029408	-0.030092
chr1	7645666	8267818	-0.208934	-0.107548	-0.037370	-0.046425
chr1	7927724	8754296	0.014703	0.004183	0.001896	0.003039
chr1	8267829	8992669	-0.076181	-0.031845	-0.013299	-0.023444
chr1	8754297	9294011	-0.168421	-0.119978	-0.042399	-0.062006
chr1	8992725	9579211	-0.060275	-0.023253	-0.011161	-0.013070
chr1	9294053	9972184	0.071387	0.015327	0.008966	0.009980
chr1	9579267	10425282	0.072550	0.015666	0.009588	0.012401
chr1	9972185	10777037	0.130655	0.027900	0.016884	0.021947
chr1	10425370	11020196	0.079184	0.017145	0.009503	0.008475
chr1	10777065	11263525	0.019225	0.003540	0.002084	0.002178
chr1	11020204	11477990	-0.093535	-0.024707	-0.012770	-0.010379
chr1	11263556	11665629	0.082275	0.032490	0.014389	0.011965
chr1	11478092	11859536	0.192448	0.065026	0.032562	0.024766
chr1	11665653	12078182	-0.018482	-0.004886	-0.002461	-0.001754
chr1	11859600	12370944	-0.035730	-0.011073	-0.005177	-0.003725
chr1	12078240	12587831	-0.034428	-0.012099	-0.005615	-0.004484
chr1	12370962	12822259	-0.115692	-0.034611	-0.016802	-0.011634
chr1	12587833	13028971	0.071503	0.022734	0.011448	0.009216
chr1	12822266	13296669	0.139186	0.044318	0.022564	0.021637
chr1	13029130	13612290	-0.071357	-0.020001	-0.010435	-0.010831
chr1	13296718	13891228	0.061528	0.020090	0.010172	0.010441
chr1	13612389	14202044	0.029634	0.011970	0.005706	0.004818
chr1	13891254	14511352	-0.163786	-0.055455	-0.027472	-0.023887
chr1	14202111	14872915	-0.110049	-0.028299	-0.014165	-0.013059
chr1	14511360	15309887	-0.111731	-0.023981	-0.012221	-0.014085
chr1	14873948	15580661	-0.052355	-0.011957	-0.006159	-0.006718
chr1	15309985	15885039	0.124883	0.042444	0.020795	0.024750
chr1	15580990	16135205	0.030519	0.012210	0.005673	0.005852
chr1	15885091	16733353	-0.078748	-0.019171	-0.010442	-0.012091
chr1	16135625	17146753	0.036300	0.006807	0.004039	0.005594
chr1	16733397	17387315	-0.079205	-0.021529	-0.011647	-0.013987
chr1	17146805	17777162	-0.173651	-0.047924	-0.024809	-0.031962
chr1	17387319	18102677	0.060167	0.015951	0.008387	0.007679
chr1	17777232	18385842	0.123611	0.042576	0.021529	0.028500
chr1	18102690	18795862	0.043883	0.012867	0.006519	0.008986
chr1	18385852	19411184	0.034100	0.005344	0.003045	0.004583
chr1	18795888	19843272	-0.073983	-0.017616	-0.009598	-0.015985
chr1	19411207	20314839	-0.109528	-0.031876	-0.016733	-0.027081
chr1	19843312	20684972	-0.050894	-0.011341	-0.006309	-0.008797
chr1	20314908	20973916	-0.045896	-0.011806	-0.006304	-0.008478
chr1	20684995	21246938	-0.031688	-0.009355	-0.004893	-0.006087
chr1	20973920	21487548	0.059783	0.022013	0.011059	0.011853
chr1	21246987	21805281	0.044051	0.019570	0.008763	0.009752
chr1	21487776	22094202	-0.077455	-0.026278	-0.012690	-0.015772
chr1	21805282	22530429	-0.131148	-0.027389	-0.015290	-0.018702
chr1	22094203	22903201	-0.029067	-0.005393	-0.002984	-0.003286
chr1	22530474	23273871	0.062415	0.011776	0.006522	0.006746
chr1	22903231	23761511	0.200677	0.045443	0.025577	0.032400
chr1	23273907	24071848	0.136759	0.040469	0.021121	0.027927
chr1	23761555	24343498	-0.035435	-0.010339	-0.005182	-0.006318
chr1	24074150	24578628	0.024813	0.009586	0.004568	0.003357
chr1	24343516	24882653	-0.012215	-0.006021	-0.002625	-0.004420
chr1	24578699	25177214	-0.129305	-0.047412	-0.022447	-0.027473
chr1	24882862	25536438	-0.005601	-0.001416	-0.000762	-0.001388
chr1	25177239	25915926	0.029735	0.006720	0.003634	0.004941
chr1	25536524	26322038	-0.043657	-0.010750	-0.005478	-0.008716
chr1	25916214	26776585	0.209397	0.041549	0.023858	0.037312
chr1	26322355	27341874	0.150294	0.018250	0.011587	0.021032
chr1	26776975	27832300	-0.138503	-0.016845	-0.010145	-0.017237
chr1	27341956	28204365	-0.006923	-0.001595	-0.000818	-0.000680
chr1	27832360	28559521	-0.144581	-0.035202	-0.018248	-0.027713
chr1	28204450	28829312	-0.300471	-0.076985	-0.038616	-0.053093
chr1	28559555	29180987	0.181137	0.076291	0.031369	0.042291
chr1	28829856	29667695	0.347101	0.076020	0.039663	0.055741
chr1	29180991	30092289	0.013443	0.001343	0.000795	0.000990
chr1	29667712	30640515	0.022699	0.002723	0.001682	0.002030
chr1	30092561	31160455	-0.026214	-0.004149	-0.002487	-0.003096
chr1	30640601	31539341	-0.034637	-0.006401	-0.003649	-0.004348
chr1	31160495	31925518	-0.066479	-0.016370	-0.008714	-0.009645
chr1	31539349	32338890	-0.265678	-0.109376	-0.047531	-0.063599
chr1	31925535	32754231	-0.133548	-0.042764	-0.020754	-0.029516
chr1	32338895	33105835	-0.061762	-0.018123	-0.009588	-0.013780
chr1	32754234	33367659	-0.233228	-0.125931	-0.047613	-0.061619
chr1	33106004	33746358	-0.104393	-0.039431	-0.016272	-0.016544
chr1	33367672	34035572	-0.048564	-0.014625	-0.007242	-0.006806
chr1	33746364	34259399	-0.054804	-0.028566	-0.011357	-0.009453
chr1	34035573	34520783	0.041256	0.017402	0.007676	0.004503
chr1	34259401	34723206	0.134957	0.043097	0.022700	0.020138
chr1	34520790	35040358	0.173285	0.046749	0.026279	0.024804
chr1	34723213	35256867	-0.097335	-0.041737	-0.019654	-0.024591
chr1	35040731	35469678	-0.173416	-0.102933	-0.039851	-0.041158
chr1	35256945	35706336	-0.131281	-0.049609	-0.022277	-0.018375
chr1	35469721	35955303	-0.023979	-0.010597	-0.004837	-0.004668
chr1	35706385	36200469	0.076499	0.037926	0.016492	0.015069
chr1	35955316	36493059	0.108835	0.039347	0.018706	0.014219
chr1	36200490	36957364	0.088182	0.018890	0.010287	0.008825
chr1	36493118	37317702	0.023765	0.004775	0.002625	0.002827
chr1	36957883	37616615	0.119936	0.024449	0.014552	0.014970
chr1	37317759	37975275	0.235397	0.043935	0.028857	0.032324
chr1	37616620	38320976	0.122434	0.034537	0.019761	0.026859
chr1	37975285	38725281	0.054775	0.016128	0.008495	0.012278
chr1	38320981	38962627	-0.001649	-0.000413	-0.000223	-0.000810
chr1	38725482	39304844	0.017306	0.005081	0.002691	0.002570
chr1	38962714	39591107	0.055115	0.014407	0.007799	0.008476
chr1	39304866	39964367	-0.004306	-0.001147	-0.000596	-0.000731
chr1	39592610	40200306	-0.344469	-0.185141	-0.081204	-0.105552
chr1	39964496	40371595	-0.453215	-0.413470	-0.156962	-0.282029
chr1	40200307	40577613	-0.361620	-0.295784	-0.118409	-0.203165
chr1	40371596	40821070	-0.144014	-0.076077	-0.033495	-0.042321
chr1	40577614	41044402	-0.310137	-0.162958	-0.073007	-0.086300
chr1	40821074	41259031	-0.314632	-0.229262	-0.101302	-0.162135
chr1	41044552	41490044	-0.171555	-0.137681	-0.057895	-0.129761
chr1	41259078	41760674	-0.395416	-0.361146	-0.141214	-0.295429
chr1	41490071	41981045	-0.476596	-0.436702	-0.168762	-0.366763
chr1	41760726	42235775	-0.388877	-0.328387	-0.126668	-0.284340
chr1	41981233	42487765	-0.527165	-0.546297	-0.193654	-0.421140
chr1	42235843	42855186	-0.458610	-0.344877	-0.142225	-0.249004
chr1	42487825	43232080	-0.045549	-0.012283	-0.007248	-0.008482
chr1	42855238	43473168	0.072426	0.020864	0.011897	0.015104
chr1	43232225	43777680	-0.072208	-0.028108	-0.013978	-0.018200
chr1	43473170	44172403	-0.155208	-0.045194	-0.024477	-0.029495
chr1	43777745	44432681	0.093162	0.037387	0.019090	0.023490
chr1	44172429	44825551	0.098296	0.039549	0.019695	0.025335
chr1	44432708	45292140	-0.045799	-0.013059	-0.006567	-0.011728
chr1	44825581	45595600	0.044137	0.015357	0.007223	0.011450
chr1	45292209	45964748	-0.098389	-0.036055	-0.017178	-0.026785
chr1	45595604	46756590	-0.130601	-0.031397	-0.016048	-0.030880
chr1	45964795	47188988	-0.050475	-0.011286	-0.005963	-0.011549
chr1	46756670	47686561	0.155641	0.038249	0.021290	0.030295
chr1	47189113	48193578	0.242770	0.056746	0.027468	0.040150
chr1	47686802	48662116	-0.036112	-0.007234	-0.003379	-0.004103
chr1	48193633	49116307	-0.042151	-0.005986	-0.003463	-0.005331
chr1	48662169	49508470	0.001143	0.000171	0.000099	-0.000309
chr1	49117379	49983122	0.116600	0.021164	0.011296	0.013986
chr1	49508534	50288774	0.198026	0.048427	0.023263	0.030019
chr1	49983182	50789726	0.059795	0.014925	0.006978	0.007814
chr1	50288799	51111325	-0.210107	-0.079822	-0.037736	-0.054600
chr1	50789733	51344508	-0.493715	-0.451896	-0.171220	-0.291959
chr1	51111335	51697071	-0.506244	-0.451458	-0.167090	-0.259805
chr1	51344509	51984840	-0.002740	-0.001236	-0.000555	0.000372
chr1	51697074	52202493	-0.072647	-0.039158	-0.016816	-0.024141
chr1	51984895	52476491	-0.382547	-0.313640	-0.122385	-0.238714
chr1	52203000	52705684	-0.569800	-0.601533	-0.216293	-0.457958
chr1	52476615	52940009	-0.712214	-1.031375	-0.314142	-0.619725
chr1	52705811	53217602	-0.742554	-1.142576	-0.340384	-0.681943
chr1	52940065	53459729	-0.535367	-0.511311	-0.196477	-0.458593
chr1	53217609	53830322	-0.405165	-0.325163	-0.124056	-0.323203
chr1	53459730	54060403	-0.441963	-0.361637	-0.132057	-0.350386
chr1	53830380	54336496	-0.220062	-0.150124	-0.065622	-0.156900
chr1	54060431	54586372	-0.173537	-0.121415	-0.054289	-0.125738
chr1	54336554	54818236	-0.303701	-0.220566	-0.095773	-0.231600
chr1	54586523	55018676	-0.307639	-0.249000	-0.101103	-0.212084
chr1	54818278	55274410	-0.407497	-0.461196	-0.156918	-0.315016
chr1	55018714	55613400	-0.541167	-0.622470	-0.205617	-0.461479
chr1	55274594	55795292	-0.430137	-0.361984	-0.143505	-0.338021
chr1	55613474	56077080	-0.283733	-0.201337	-0.087030	-0.200975
chr1	55795307	56404616	-0.432209	-0.350646	-0.143594	-0.334258
chr1	56077154	56836594	-0.535724	-0.413952	-0.173611	-0.381129
chr1	56404672	57545534	-0.459696	-0.174643	-0.087058	-0.156687
chr1	56836877	57947558	-0.120432	-0.027493	-0.014965	-0.024605
chr1	57546778	58300716	-0.044754	-0.014544	-0.007551	-0.012734
chr1	57947782	58874181	-0.055568	-0.015810	-0.008390	-0.013061
chr1	58300802	59396796	-0.122667	-0.034489	-0.017376	-0.026276
chr1	58874356	59870731	-0.035636	-0.012312	-0.005557	-0.006560
chr1	59396986	60550160	-0.043647	-0.011411	-0.005920	-0.008788
chr1	59871022	61166068	0.015476	0.003066	0.001822	0.003887
chr1	60550756	61596746	0.035114	0.007882	0.004429	0.007802
chr1	61166072	62010413	-0.009968	-0.003082	-0.001483	-0.001376
chr1	61596806	62507770	0.035293	0.009404	0.004784	0.005568
chr1	62010446	63040131	0.046478	0.012280	0.006449	0.008893
chr1	62507829	63896633	-0.095619	-0.023504	-0.012273	-0.019888
chr1	63040513	64507207	-0.054948	-0.011931	-0.006396	-0.010081
chr1	63896663	65131410	0.101255	0.019752	0.010975	0.015936
chr1	64507292	65549291	-0.086837	-0.022238	-0.011849	-0.016428
chr1	65131420	65875456	-0.090990	-0.026609	-0.013600	-0.014449
chr1	65549306	66138221	0.046675	0.010789	0.005552	0.004701
chr1	65875474	66386686	-0.042889	-0.014071	-0.006412	-0.004481
chr1	66138268	66656069	-0.116124	-0.045793	-0.020163	-0.015998
chr1	66386982	66928998	-0.104214	-0.030698	-0.016651	-0.017014
chr1	66656204	67136047	-0.125768	-0.038534	-0.019676	-0.020324
chr1	66929139	67391348	-0.060525	-0.025712	-0.009884	-0.006533
chr1	67136734	67682294	0.096212	0.033613	0.013580	0.011937
chr1	67391350	67975288	0.120139	0.042536	0.015992	0.015849
chr1	67682507	68222133	-0.074908	-0.038297	-0.014075	-0.018157
chr1	67975338	68474379	-0.065309	-0.031849	-0.013231	-0.014462
chr1	68222214	68729378	0.150602	0.052272	0.023115	0.019127
chr1	68474469	68991155	0.149436	0.068165	0.025532	0.021483
chr1	68729379	69253570	0.159347	0.100442	0.032056	0.031355
chr1	68991230	69489414	0.111499	0.071832	0.023560	0.021843
chr1	69253572	69802767	-0.073027	-0.038019	-0.014595	-0.014304
chr1	69489565	70075884	-0.009259	-0.002899	-0.001453	-0.001286
chr1	69802810	70329781	-0.289171	-0.116305	-0.059079	-0.076980
chr1	70075906	70531554	-0.516126	-0.385450	-0.152231	-0.220295
chr1	70329795	70821839	-0.283579	-0.165009	-0.069395	-0.079037
chr1	70531557	71080064	0.150652	0.051970	0.024968	0.021921
chr1	70821863	71322583	-0.039910	-0.013696	-0.006374	-0.005140
chr1	71080185	71553167	0.012617	0.004032	0.001969	0.001151
chr1	71322693	71817240	0.131288	0.040746	0.020701	0.016459
chr1	71553203	72036649	0.040037	0.013015	0.006455	0.005936
chr1	71817248	72266972	0.019710	0.007488	0.003532	0.002949
chr1	72036775	72520012	0.005348	0.002141	0.001004	0.000798
chr1	72267066	72790617	-0.054171	-0.019544	-0.009783	-0.009248
chr1	72520049	73039285	0.041577	0.012336	0.006473	0.005855
chr1	72790713	73333024	0.061705	0.019830	0.009234	0.007500
chr1	73039297	73583259	0.007589	0.002424	0.001061	0.000866
chr1	73333792	73849960	-0.105079	-0.057280	-0.024710	-0.025711
chr1	73583267	74092030	-0.429162	-0.396518	-0.152597	-0.248132
chr1	73850080	74631498	-0.464397	-0.239929	-0.115772	-0.183175
chr1	74092080	75397822	-0.018818	-0.003410	-0.002064	-0.003523
chr1	74631510	75733079	-0.193750	-0.065865	-0.035999	-0.069523
chr1	75397851	75972128	-0.352972	-0.277857	-0.113942	-0.242941
chr1	75733600	76297591	-0.406553	-0.303504	-0.118252	-0.198842
chr1	75972312	76502952	-0.251745	-0.125138	-0.050726	-0.053132
chr1	76297861	76906010	-0.048398	-0.017745	-0.008011	-0.008855
chr1	76503128	77234602	-0.057872	-0.021558	-0.009983	-0.012488
chr1	76906855	77670958	-0.076479	-0.029456	-0.013302	-0.015735
chr1	77234631	78369517	-0.022098	-0.004212	-0.002407	-0.003779
chr1	77671044	78676153	-0.010887	-0.002175	-0.001237	-0.002398
chr1	78369527	79030978	0.135681	0.059077	0.024436	0.029631
chr1	78676421	79279964	0.149340	0.073032	0.028529	0.034615
chr1	79031007	79609175	-0.004832	-0.001435	-0.000717	-0.000187
chr1	79280034	79877943	-0.142512	-0.045293	-0.024465	-0.029531
chr1	79609239	80128667	-0.328560	-0.222486	-0.095706	-0.179939
chr1	79877990	80382207	-0.272437	-0.212111	-0.088584	-0.215867
chr1	80128747	80575161	-0.182297	-0.122843	-0.053067	-0.133205
chr1	80382218	80781116	-0.147016	-0.110663	-0.044206	-0.096772
chr1	80575169	81047919	-0.375791	-0.383449	-0.147519	-0.297225
chr1	80781220	81324457	-0.546548	-0.601618	-0.224769	-0.481547
chr1	81047957	81671778	-0.589558	-0.648723	-0.224003	-0.512677
chr1	81324669	81914835	-0.719237	-0.852596	-0.295974	-0.640431
chr1	81671794	82436988	-0.685661	-0.491030	-0.211790	-0.359368
chr1	81914982	82722762	-0.161031	-0.045058	-0.023398	-0.025618
chr1	82437321	83078242	0.025743	0.007533	0.004011	0.003762
chr1	82722780	83373365	0.076031	0.017465	0.009848	0.008498
chr1	83078256	83617544	-0.214447	-0.116675	-0.049763	-0.054879
chr1	83373368	83883467	-0.200527	-0.145083	-0.051555	-0.067818
chr1	83617644	84252266	0.008093	0.004181	0.001631	0.002332
chr1	83883505	84579218	0.095577	0.048210	0.018532	0.019359
chr1	84252424	85653887	-0.063888	-0.024292	-0.009208	-0.009829
chr1	84579243	86372787	-0.280526	-0.068216	-0.032858	-0.056766
chr1	85653963	87658401	-0.204415	-0.024048	-0.015581	-0.031103
chr1	86372798	88300646	-0.003333	-0.000433	-0.000285	-0.000399
chr1	87658487	88563201	-0.053620	-0.014971	-0.008327	-0.008277
chr1	88300665	88831324	0.085326	0.029040	0.014884	0.013705
chr1	88563266	89072738	0.074966	0.028695	0.013710	0.012921
chr1	88831344	89279484	-0.038154	-0.016094	-0.007953	-0.007515
chr1	89072946	89954819	-0.083180	-0.022191	-0.012874	-0.017558
chr1	89279537	90266532	-0.081472	-0.021082	-0.011391	-0.015586
chr1	89954837	90510359	-0.084148	-0.040027	-0.016765	-0.016914
chr1	90266749	90713256	-0.053826	-0.027408	-0.012199	-0.014899
chr1	90510435	91017582	0.024032	0.008902	0.004470	0.004494
chr1	90713350	91464864	0.041309	0.011007	0.005661	0.007134
chr1	91017605	91944012	0.006036	0.001405	0.000744	0.001846
chr1	91464933	92444892	0.025613	0.005689	0.003095	0.004571
chr1	91944544	92851256	0.050592	0.013423	0.007157	0.009284
chr1	92444894	93228626	-0.038845	-0.009809	-0.005308	-0.005187
chr1	92851358	94013494	-0.067922	-0.016214	-0.008248	-0.007809
chr1	93228708	94459005	0.044022	0.012865	0.005719	0.006091
chr1	94013571	94916233	0.060122	0.015223	0.006958	0.006664
chr1	94459029	95259951	-0.143515	-0.035336	-0.017023	-0.014967
chr1	94916401	95718975	-0.237990	-0.056776	-0.029611	-0.027117
chr1	95259962	96362367	-0.303927	-0.048583	-0.029566	-0.040240
chr1	95718999	96809093	-0.295033	-0.040016	-0.026183	-0.040945
chr1	96362368	97786245	-0.193524	-0.025396	-0.015704	-0.028601
chr1	96809171	98330149	-0.077389	-0.014668	-0.008216	-0.015209
chr1	97786331	98640031	-0.115714	-0.036808	-0.017328	-0.020913
chr1	98330421	98871692	-0.148311	-0.069415	-0.022598	-0.020203
chr1	98640063	99048051	0.039463	0.015245	0.005877	0.003798
chr1	98871725	99250810	0.143371	0.063411	0.025010	0.016746
chr1	99048075	99456998	0.144593	0.073330	0.027512	0.019075
chr1	99250844	99830218	0.031824	0.009518	0.004553	0.003759
chr1	99456999	100024286	-0.045365	-0.012244	-0.006308	-0.006606
chr1	99830222	100232149	0.080568	0.028078	0.013751	0.010394
chr1	100024299	100475756	0.151090	0.064194	0.026338	0.019440
chr1	100232406	100708288	-0.057486	-0.023323	-0.010144	-0.011493
chr1	100475815	100959475	0.236243	0.060616	0.033052	0.043167
chr1	100710146	101139815	0.424044	0.090367	0.049860	0.073376
chr1	100959560	101320075	0.195990	0.056068	0.027442	0.039442
chr1	101139825	101570191	0.140494	0.038144	0.018964	0.025265
chr1	101320134	101867478	0.057332	0.014849	0.007584	0.013594
chr1	101570253	102325504	-0.000785	-0.000141	-0.000079	0.001060
chr1	101867486	102722536	-0.130823	-0.015160	-0.008656	-0.017471
chr1	102325682	102945076	-0.186021	-0.035349	-0.017681	-0.026851
chr1	102722543	103142439	0.045428	0.012600	0.006584	0.008279
chr1	102945317	103385902	0.176726	0.062642	0.030440	0.035200
chr1	103142461	103555589	0.144114	0.090856	0.031006	0.030272
chr1	103385969	103805224	0.103750	0.078507	0.025134	0.022365
chr1	103555607	104051191	0.068321	0.050559	0.014836	0.014617
chr1	103805227	104438020	0.013865	0.006935	0.002656	0.004663
chr1	104052232	104736310	-0.116859	-0.052484	-0.021792	-0.025832
chr1	104438171	105036444	0.055805	0.028359	0.010762	0.008940
chr1	104736366	105464112	0.065711	0.022489	0.010771	0.015146
chr1	105036567	105992330	-0.047814	-0.011361	-0.006166	-0.009733
chr1	105464252	106599542	0.052689	0.009346	0.005376	0.008368
chr1	105992358	107074545	-0.079195	-0.015314	-0.008382	-0.012972
chr1	106599698	107316846	-0.320191	-0.075688	-0.038002	-0.045122
chr1	107074549	107501049	-0.157875	-0.046871	-0.021989	-0.014847
chr1	107316870	107793710	-0.038112	-0.011354	-0.005464	-0.003313
chr1	107501170	108141203	-0.006453	-0.001426	-0.000736	-0.000663
chr1	107793715	108467797	0.046485	0.009479	0.004865	0.002809
chr1	108141229	108786504	0.191556	0.042159	0.022406	0.017643
chr1	108467799	108989786	0.027954	0.011109	0.004996	0.006219
chr1	108786523	109236620	-0.214874	-0.104849	-0.038171	-0.034113
chr1	108989797	109458107	-0.005901	-0.001793	-0.000704	-0.000912
chr1	109236865	109647971	0.013093	0.004000	0.001681	0.001187
chr1	109458108	109877392	0.039566	0.007303	0.004046	0.003726
chr1	109648103	110181033	0.021934	0.006060	0.002915	0.003576
chr1	109877421	110480719	-0.065359	-0.031692	-0.011988	-0.010545
chr1	110181047	110725231	0.000310	0.000102	0.000046	0.001720
chr1	110481087	111063209	0.036412	0.012602	0.005464	0.007108
chr1	110725282	111333255	0.050954	0.019554	0.008246	0.008060
chr1	111063248	111528030	0.049297	0.029404	0.010896	0.009070
chr1	111333273	111773840	0.155203	0.111699	0.039573	0.037644
chr1	111528062	112014921	-0.091403	-0.061877	-0.021691	-0.023800
chr1	111773841	112223138	-0.347695	-0.161327	-0.061597	-0.050223
chr1	112014936	112420985	-0.290293	-0.072989	-0.037211	-0.029291
chr1	112223153	112725517	-0.160442	-0.047288	-0.025456	-0.030464
chr1	112421250	112992602	0.011389	0.002337	0.001441	0.001451
chr1	112725612	113168584	0.351921	0.048018	0.032297	0.021327
chr1	112992664	113376945	0.239425	0.042524	0.026129	0.016574
chr1	113168602	113725192	-0.175460	-0.027807	-0.016290	-0.014588
chr1	113377304	113996109	-0.234585	-0.045107	-0.024242	-0.031683
chr1	113725267	114315232	0.079921	0.031548	0.014918	0.018028
chr1	113996159	114477421	0.017502	0.007510	0.003618	0.004360
chr1	114315237	114907896	0.149529	0.051860	0.024781	0.037801
chr1	114477463	115268971	0.070766	0.033784	0.013503	0.021579
chr1	114907914	115682493	-0.315874	-0.077779	-0.041067	-0.042830
chr1	115268981	115984763	-0.487229	-0.066667	-0.043707	-0.051392
chr1	115682684	116317938	-0.163264	-0.037934	-0.021285	-0.027076
chr1	115985231	116570942	-0.166547	-0.059074	-0.028791	-0.038087
chr1	116317981	116801447	-0.435305	-0.376815	-0.142922	-0.218990
chr1	116570965	117101220	-0.424273	-0.518885	-0.160712	-0.347702
chr1	116801665	117351658	-0.431663	-0.466878	-0.152765	-0.330479
chr1	117101229	117994884	-0.313341	-0.171719	-0.081417	-0.135585
chr1	117352127	118617317	-0.524030	-0.279943	-0.140605	-0.256127
chr1	117994910	118849683	-0.714833	-0.726163	-0.281699	-0.580031
chr1	118617427	119112553	-0.669189	-0.753658	-0.278111	-0.597778
chr1	118849686	119409680	-0.541421	-0.523293	-0.200460	-0.445472
chr1	119112710	120056564	-0.370322	-0.154072	-0.080193	-0.193844
chr1	119409682	120292988	-0.202861	-0.068378	-0.037706	-0.085270
chr1	120056574	120711893	-0.235481	-0.084836	-0.046287	-0.068736
chr1	120293030	121216428	-0.081661	-0.016267	-0.009403	-0.013725
chr1	120711894	121480184	-0.065380	-0.023832	-0.010936	-0.013048
chr1	121216474	121919001	0.178797	0.073096	0.033056	0.037035
chr1	121480288	122326577	0.091889	0.026710	0.013288	0.016646
chr1	121919042	122723744	-0.179416	-0.051857	-0.024985	-0.028986
chr1	122326639	123123366	-0.104324	-0.036355	-0.015815	-0.020677
chr1	122723810	123550181	-0.210349	-0.078702	-0.034271	-0.052329
chr1	123123372	123956972	-0.184804	-0.065330	-0.031462	-0.048690
chr1	123550380	124395559	0.047929	0.011831	0.006296	0.007667
chr1	123957034	124667998	0.154263	0.036425	0.018109	0.018871
chr1	124395940	124986704	0.240418	0.071248	0.033961	0.035225
chr1	124668148	125415908	0.217057	0.064449	0.032803	0.039521
chr1	124986926	125734069	0.013297	0.004713	0.002226	0.002678
chr1	125415936	126089246	-0.044037	-0.013721	-0.006819	-0.007437
chr1	125734570	126469336	0.103151	0.029009	0.015566	0.021216
chr1	126089274	126889566	0.097383	0.027660	0.014506	0.018619
chr1	126469361	127137570	0.010241	0.003249	0.001547	0.001764
chr1	126889569	127393226	-0.375680	-0.255434	-0.100603	-0.115616
chr1	127137820	127609575	-0.629301	-0.687563	-0.248489	-0.396299
chr1	127393372	128272632	-0.562701	-0.296978	-0.148321	-0.233685
chr1	127609772	128612369	0.007496	0.001280	0.000763	0.000543
chr1	128272760	129025261	0.044627	0.009534	0.005296	0.006048
chr1	128612436	129491427	-0.024535	-0.005494	-0.003070	-0.004779
chr1	129025277	129981344	-0.123066	-0.035286	-0.016350	-0.021711
chr1	129491428	130300257	-0.036685	-0.016083	-0.006209	-0.006816
chr1	129981443	130729155	-0.022269	-0.010393	-0.004372	-0.005161
chr1	130300268	131118729	-0.085656	-0.026650	-0.013226	-0.016801
chr1	130729166	131668113	-0.006774	-0.001376	-0.000784	-0.001214
chr1	131118910	132144456	-0.039601	-0.007911	-0.004452	-0.005228
chr1	131668264	132608957	-0.008205	-0.001945	-0.001071	-0.001695
chr1	132144528	132900674	0.034480	0.011262	0.005677	0.007710
chr1	132608971	133251168	0.002736	0.001427	0.000600	0.001798
chr1	132900690	133615263	0.100180	0.050533	0.024295	0.031912
chr1	133251184	133965946	0.018703	0.007801	0.003944	0.008981
chr1	133615417	134415458	-0.045979	-0.014096	-0.007658	-0.010238
chr1	133965969	134770358	-0.217249	-0.070478	-0.039591	-0.050919
chr1	134415865	135068982	-0.251781	-0.099109	-0.050401	-0.048899
chr1	134770359	135420434	0.054170	0.015290	0.007638	0.006842
chr1	135068998	135674113	-0.047399	-0.015922	-0.007538	-0.007649
chr1	135420481	135949527	-0.051784	-0.022214	-0.009675	-0.008134
chr1	135674175	136227248	-0.054447	-0.023566	-0.009959	-0.006745
chr1	135949655	136589396	-0.086075	-0.026055	-0.012824	-0.010309
chr1	136227304	136968797	-0.037877	-0.010675	-0.005521	-0.006002
chr1	136589537	137318272	0.018029	0.006154	0.003021	0.003671
chr1	136968899	137861855	0.086543	0.024845	0.012311	0.015762
chr1	137318406	138332653	0.129684	0.026048	0.013825	0.016429
chr1	137861943	138680156	0.014584	0.003297	0.001787	0.001731
chr1	138332658	139057728	0.084981	0.027671	0.013357	0.012204
chr1	138680167	139367624	0.061438	0.020841	0.010014	0.009775
chr1	139057792	139661828	-0.433294	-0.265124	-0.117199	-0.150385
chr1	139367701	139915275	-0.557140	-0.545699	-0.195444	-0.330914
chr1	139661845	140232125	-0.457685	-0.332719	-0.130154	-0.187701
chr1	139915311	140539221	-0.182511	-0.071620	-0.034314	-0.035726
chr1	140232153	140720197	-0.167193	-0.085848	-0.034211	-0.029242
chr1	140539260	141022573	-0.058106	-0.028847	-0.010715	-0.009705
chr1	140720213	141256710	0.061699	0.036201	0.011711	0.012114
chr1	141022579	141510876	-0.031103	-0.028149	-0.007043	-0.006256
chr1	141256727	141766533	0.178344	0.076550	0.032070	0.034769
chr1	141510877	142164448	0.318325	0.082389	0.040131	0.043954
chr1	141766544	142571147	0.100578	0.018270	0.008558	0.008888
chr1	142165280	142916437	0.181882	0.045232	0.022103	0.027605
chr1	142571185	143355720	0.123726	0.037686	0.018804	0.030512
chr1	142916494	143933478	0.134146	0.040426	0.020094	0.035873
chr1	143355843	144575148	0.263285	0.050218	0.028629	0.054931
chr1	143933581	145041711	0.249416	0.045503	0.026704	0.057920
chr1	144575267	145683246	0.095005	0.014949	0.008985	0.019840
chr1	145041717	146199217	0.235091	0.041105	0.023476	0.044726
chr1	145683343	146502023	0.256206	0.091004	0.041739	0.059391
chr1	146199418	147128934	0.009584	0.002547	0.001227	0.001916
chr1	146502095	147522535	-0.103778	-0.015601	-0.008843	-0.011729
chr1	147129051	147832598	0.072988	0.012181	0.007222	0.007648
chr1	147523871	148404600	0.101024	0.015294	0.009294	0.012068
chr1	147832665	148812757	0.068564	0.010759	0.006369	0.010029
chr1	148404611	149195145	0.007672	0.001631	0.000943	0.001885
chr1	148812959	149666198	-0.048702	-0.013471	-0.007275	-0.008936
chr1	149195153	150016674	-0.026356	-0.008055	-0.004104	-0.005727
chr1	149666732	150411318	-0.066675	-0.016816	-0.009515	-0.011640
chr1	150016675	150903352	-0.010764	-0.001721	-0.001099	-0.001324
chr1	150411471	151351864	0.066118	0.011992	0.007117	0.010125
chr1	150903416	151785614	0.071715	0.018545	0.009443	0.012776
chr1	151352528	152092298	-0.070469	-0.021033	-0.010496	-0.013044
chr1	151785698	152329328	-0.110225	-0.041952	-0.019579	-0.022443
chr1	152092377	152684988	0.044577	0.020067	0.008383	0.010204
chr1	152329348	153060853	0.029313	0.013289	0.005589	0.008382
chr1	152685030	153407029	-0.001003	-0.000371	-0.000172	0.000610
chr1	153061002	153646300	0.040898	0.013886	0.006539	0.007635
chr1	153407186	153934918	0.119556	0.046971	0.021111	0.017746
chr1	153646482	154173189	0.186340	0.067454	0.033276	0.027233
chr1	153934978	154491252	0.188476	0.061320	0.029808	0.025032
chr1	154173227	154819255	0.170648	0.056212	0.024711	0.022403
chr1	154491331	155057693	0.113704	0.044973	0.018227	0.016482
chr1	154819294	155405308	0.072388	0.045420	0.015621	0.013994
chr1	155057694	155676508	-0.063886	-0.046336	-0.016940	-0.020428
chr1	155405430	155929067	-0.507061	-0.475890	-0.177211	-0.281297
chr1	155676541	156147092	-0.570222	-0.510534	-0.200499	-0.356877
chr1	155929320	156793992	-0.337257	-0.134526	-0.066101	-0.099538
chr1	156147123	157213549	-0.102765	-0.023775	-0.012552	-0.015088
chr1	156794016	157686595	-0.013177	-0.003794	-0.001930	-0.002777
chr1	157213563	158080885	-0.010976	-0.004065	-0.001935	-0.002801
chr1	157686598	158488901	0.004611	0.001963	0.000837	0.000985
chr1	158080889	158925870	0.026254	0.006618	0.003295	0.003279
chr1	158489063	159325468	0.075320	0.014934	0.008480	0.009668
chr1	158927715	159670091	0.041301	0.010756	0.005647	0.006313
chr1	159325500	160147920	-0.033387	-0.009182	-0.004651	-0.005782
chr1	159670327	161048592	-0.026013	-0.006474	-0.003396	-0.005735
chr1	160147925	161428244	-0.014174	-0.003439	-0.001862	-0.002890
chr1	161048623	161889296	0.006448	0.001714	0.000911	0.000275
chr1	161428346	162271336	-0.012860	-0.002685	-0.001540	-0.002618
chr1	161889557	162667598	0.109869	0.023972	0.013949	0.015044
chr1	162271392	162932557	0.118794	0.039822	0.019994	0.018739
chr1	162667608	163337366	-0.040844	-0.013131	-0.006711	-0.007370
chr1	162932595	163679593	-0.066575	-0.020209	-0.010444	-0.009900
chr1	163337375	164042289	-0.131170	-0.036980	-0.019799	-0.016524
chr1	163679614	164425248	-0.120831	-0.032412	-0.017294	-0.019116
chr1	164042321	164728715	-0.057304	-0.017196	-0.008397	-0.008339
chr1	164425768	164987940	0.044450	0.014884	0.006953	0.005525
chr1	164729021	165516968	0.123793	0.033907	0.018530	0.022658
chr1	164988069	165999431	0.032752	0.009126	0.004999	0.009721
chr1	165516985	166465082	-0.110086	-0.030500	-0.015088	-0.023626
chr1	165999535	166823826	-0.129852	-0.034984	-0.017500	-0.022887
chr1	166465100	167066364	-0.063726	-0.023969	-0.011405	-0.010419
chr1	166823853	167428752	-0.026831	-0.008048	-0.004168	-0.004637
chr1	167066383	167704309	0.012545	0.004170	0.002114	0.001812
chr1	167430306	168059573	-0.068519	-0.030094	-0.013714	-0.015975
chr1	167704313	168337783	-0.103742	-0.035319	-0.017315	-0.016293
chr1	168059720	168606154	0.013582	0.005710	0.002242	0.001707
chr1	168337848	168895455	-0.028659	-0.014251	-0.004720	-0.003469
chr1	168606184	169165794	-0.027382	-0.009542	-0.003870	-0.003182
chr1	168895544	169389839	0.041056	0.016240	0.006832	0.005290
chr1	169165854	169604990	-0.127772	-0.078480	-0.029152	-0.028016
chr1	169389852	169767044	-0.289670	-0.275122	-0.096932	-0.134193
chr1	169605033	169917872	-0.365870	-0.467299	-0.147712	-0.269045
chr1	169767154	170126554	-0.515955	-0.708997	-0.214003	-0.390420
chr1	169917891	170274795	-0.497734	-0.606129	-0.199576	-0.350992
chr1	170126557	170460786	-0.274634	-0.246756	-0.095735	-0.179470
chr1	170274799	170658585	-0.373012	-0.345531	-0.132252	-0.246215
chr1	170460797	170886280	-0.491438	-0.484705	-0.174492	-0.247958
chr1	170658592	171223249	-0.251342	-0.152584	-0.061188	-0.066242
chr1	170886522	171586413	-0.010532	-0.004417	-0.001731	-0.002260
chr1	171223268	172036992	0.045007	0.013217	0.005922	0.007248
chr1	171586562	172294092	0.147795	0.031518	0.017023	0.016026
chr1	172037317	172591462	-0.175475	-0.093923	-0.039902	-0.043357
chr1	172294254	172843325	-0.195485	-0.184274	-0.059908	-0.091105
chr1	172591675	173028455	-0.143724	-0.116718	-0.037893	-0.039541
chr1	172843330	173209280	-0.145032	-0.055659	-0.021813	-0.013382
chr1	173028553	173340381	0.471305	0.250610	0.141086	0.108634
chr1	173209369	173470828	0.882124	0.684199	0.548808	0.662168
chr1	173340406	173640369	0.945975	0.724134	0.639092	0.929214
chr1	173470842	173858160	0.886308	0.609940	0.489761	0.847412
chr1	173640444	173984683	0.867988	0.466991	0.350918	0.767790
chr1	173858242	174144045	0.851126	0.374345	0.286808	0.522622
chr1	173984709	174323103	0.433026	0.208304	0.118243	0.127329
chr1	174144314	174485936	-0.024844	-0.014585	-0.005418	-0.003749
chr1	174323109	174803348	0.075742	0.031049	0.013700	0.010841
chr1	174486211	175006666	0.134238	0.045703	0.021251	0.016635
chr1	174803503	175179413	0.077059	0.033145	0.013787	0.008923
chr1	175006671	175434434	0.027334	0.009272	0.004088	0.002580
chr1	175179497	175701623	0.005886	0.001703	0.000844	0.000404
chr1	175434674	175940779	-0.058093	-0.023672	-0.010776	-0.009170
chr1	175701676	176133845	-0.161616	-0.105903	-0.037727	-0.031797
chr1	175940782	176344345	-0.172386	-0.100815	-0.040578	-0.032791
chr1	176133855	177020382	-0.062121	-0.016639	-0.008801	-0.007548
chr1	176344407	177549684	0.021518	0.004376	0.002462	0.003793
chr1	177020630	178216099	0.023757	0.006174	0.003416	0.003790
chr1	177549702	178603070	0.022130	0.005352	0.002997	0.002665
chr1	178216120	178856362	0.009454	0.001913	0.001102	0.000432
chr1	178604298	179091416	-0.004868	-0.001038	-0.000594	-0.000431
chr1	178856466	179290468	0.121345	0.040606	0.021253	0.019724
chr1	179091515	179550992	0.121465	0.053888	0.024545	0.024662
chr1	179290534	179890908	-0.041620	-0.015916	-0.007158	-0.007400
chr1	179551016	180253504	-0.094943	-0.028776	-0.014360	-0.017394
chr1	179891070	180548084	-0.040166	-0.011142	-0.006028	-0.006879
chr1	180253535	180824957	0.016333	0.005150	0.002728	0.004328
chr1	180548134	181238762	0.005443	0.001435	0.000778	0.001457
chr1	180825005	181667242	0.041221	0.010191	0.005573	0.006244
chr1	181238790	182124953	0.014389	0.003649	0.001928	0.001574
chr1	181667498	182353705	-0.101083	-0.030371	-0.014961	-0.015210
chr1	182125102	182548810	-0.243778	-0.160658	-0.063882	-0.067697
chr1	182353764	182704381	-0.484000	-0.517431	-0.176833	-0.283987
chr1	182549104	182897351	-0.532900	-0.595737	-0.212210	-0.429681
chr1	182704463	183106615	-0.580485	-0.621807	-0.234845	-0.481756
chr1	182897717	183290189	-0.604766	-0.644833	-0.240652	-0.492446
chr1	183106634	183477698	-0.382863	-0.358298	-0.142268	-0.301048
chr1	183290190	183652766	-0.323439	-0.310045	-0.119007	-0.253069
chr1	183477726	183862780	-0.393664	-0.390024	-0.142313	-0.285681
chr1	183652775	184069055	-0.352029	-0.269208	-0.104595	-0.116207
chr1	183862783	184375543	-0.029258	-0.006571	-0.003699	-0.002158
chr1	184069326	184645041	0.098117	0.016098	0.010266	0.009665
chr1	184375782	184904815	0.126775	0.035541	0.019684	0.017140
chr1	184645391	185178677	0.084901	0.038841	0.017796	0.017852
chr1	184904816	185414948	0.028797	0.014713	0.006370	0.006702
chr1	185178800	185700745	-0.005938	-0.002045	-0.001023	-0.000272
chr1	185414960	186029317	0.015255	0.004089	0.002163	0.002717
chr1	185700749	186308497	0.050108	0.012630	0.006962	0.006207
chr1	186029376	186724170	0.036851	0.006431	0.003904	0.003423
chr1	186308579	187192731	0.053751	0.009681	0.005936	0.007959
chr1	186724209	187525907	0.037136	0.008678	0.004869	0.006421
chr1	187193121	187828860	0.019407	0.007260	0.003315	0.003119
chr1	187526522	188153687	-0.032025	-0.011094	-0.005397	-0.004681
chr1	187829183	188384623	-0.114246	-0.033972	-0.017008	-0.014183
chr1	188154368	188634837	-0.062825	-0.029316	-0.012728	-0.012079
chr1	188384736	188892312	0.002953	0.001373	0.000647	0.000857
chr1	188634873	189121962	0.071283	0.028410	0.014338	0.014135
chr1	188892328	189332212	-0.018491	-0.008663	-0.003852	-0.002378
chr1	189121975	189590142	-0.016522	-0.007672	-0.003267	-0.004548
chr1	189332264	189971631	0.048672	0.015158	0.007656	0.005695
chr1	189590376	190288959	-0.005014	-0.001543	-0.000782	0.000032
chr1	189971698	190628791	0.031353	0.011006	0.005271	0.006521
chr1	190289016	190933775	0.059123	0.019267	0.009442	0.008947
chr1	190628792	191189965	0.016942	0.006044	0.002818	0.002390
chr1	190934050	191531335	0.028581	0.011293	0.004976	0.005281
chr1	191189982	191853080	0.051126	0.019241	0.008944	0.009170
chr1	191531361	192044805	-0.130963	-0.064408	-0.028070	-0.029606
chr1	191853432	192310967	-0.271050	-0.159341	-0.064980	-0.059534
chr1	192044819	192502809	-0.265226	-0.173418	-0.072837	-0.094686
chr1	192311117	192941546	-0.194469	-0.088121	-0.043130	-0.067418
chr1	192504474	193199032	-0.222250	-0.095510	-0.042613	-0.056534
chr1	192941687	193413017	-0.371446	-0.384575	-0.118794	-0.190496
chr1	193199077	193728600	-0.501933	-0.594272	-0.189951	-0.377589
chr1	193413023	194059476	-0.597281	-0.626650	-0.220579	-0.478179
chr1	193728708	194354561	-0.514767	-0.506134	-0.181378	-0.419403
chr1	194059757	194763420	-0.397031	-0.330780	-0.127411	-0.308013
chr2	3744282	4390969	0.153092	0.045121	0.022976	0.025365
chr2	4081638	4858229	0.033372	0.007008	0.004138	0.004378
chr2	4391094	5178936	-0.070852	-0.015776	-0.009150	-0.011622
chr2	4858230	5464713	-0.024481	-0.008585	-0.004218	-0.004528
chr2	5179114	6068780	0.004669	0.001111	0.000637	0.000799
chr2	5464774	6424520	0.043580	0.007762	0.004748	0.006073
chr2	6068949	7016336	-0.078482	-0.017608	-0.009933	-0.013306
chr2	6425227	7498245	-0.081656	-0.015544	-0.009447	-0.013304
chr2	7016442	7934011	-0.084330	-0.016623	-0.009143	-0.010599
chr2	7498249	8267288	-0.146369	-0.057239	-0.022924	-0.026169
chr2	7934223	8660366	-0.129963	-0.056482	-0.023312	-0.028016
chr2	8267368	9094443	-0.042318	-0.013450	-0.006262	-0.007313
chr2	8660480	9496020	0.058168	0.013735	0.007242	0.008394
chr2	9094526	9951145	0.031704	0.006740	0.003808	0.004856
chr2	9496231	10292851	-0.042569	-0.011887	-0.006417	-0.007802
chr2	9951155	10661458	-0.070828	-0.021438	-0.011374	-0.013042
chr2	10293086	11007583	0.011412	0.002716	0.001520	0.002047
chr2	10661701	11405742	0.024857	0.004555	0.002817	0.003898
chr2	11007661	11789009	-0.029324	-0.004144	-0.002738	-0.002577
chr2	11405750	12062634	-0.031500	-0.007255	-0.004046	-0.003559
chr2	11789097	12289385	-0.012813	-0.004064	-0.002083	-0.000952
chr2	12062681	12786413	0.000265	0.000058	0.000034	-0.000849
chr2	12289483	13230583	0.012341	0.002736	0.001486	0.001544
chr2	12787709	13498733	-0.074693	-0.022311	-0.011418	-0.015843
chr2	13230765	13857920	-0.133207	-0.047379	-0.023406	-0.024047
chr2	13499537	14111330	-0.232343	-0.101536	-0.043323	-0.035801
chr2	13858005	14442763	-0.105047	-0.033480	-0.017359	-0.019256
chr2	14111423	14902024	0.070211	0.013304	0.008212	0.013365
chr2	14443642	15405532	0.055105	0.010263	0.006091	0.009224
chr2	14902293	15720270	0.196659	0.037694	0.022311	0.024852
chr2	15405550	15962655	0.140802	0.027464	0.016312	0.008874
chr2	15720687	16286995	-0.118829	-0.038525	-0.018447	-0.011279
chr2	15962684	16563316	0.041424	0.016233	0.007264	0.004945
chr2	16287035	16848205	0.047403	0.015402	0.007497	0.005438
chr2	16563495	17136534	0.088672	0.014356	0.008977	0.005522
chr2	16848297	17360746	0.211610	0.028581	0.018830	0.010252
chr2	17136595	17632949	0.336885	0.060349	0.037283	0.020034
chr2	17360808	17900167	0.163826	0.040132	0.022112	0.014856
chr2	17633079	18452740	0.028583	0.006136	0.003537	0.003349
chr2	17900173	18756555	0.096249	0.021367	0.011943	0.010974
chr2	18452749	19088192	-0.078151	-0.021218	-0.010970	-0.009911
chr2	18756562	19401210	-0.029044	-0.006763	-0.003949	-0.004147
chr2	19088227	19767503	0.067072	0.015744	0.009074	0.007955
chr2	19401212	20002508	-0.117573	-0.048527	-0.022347	-0.019499
chr2	19767632	20266832	-0.071266	-0.033635	-0.014977	-0.014539
chr2	20002548	20477619	0.033158	0.014243	0.006562	0.006611
chr2	20266844	20744534	-0.005523	-0.002347	-0.001049	-0.000665
chr2	20477636	21035838	0.008249	0.002801	0.001339	0.000676
chr2	20744535	21246551	0.022230	0.009286	0.004257	0.003759
chr2	21035908	21581737	-0.041118	-0.012019	-0.006114	-0.006600
chr2	21246569	21996525	-0.001085	-0.000175	-0.000100	-0.001588
chr2	21581767	22252743	0.025730	0.006581	0.003442	0.004211
chr2	21996537	22482530	0.063029	0.027169	0.012511	0.015639
chr2	22252919	22742951	0.028467	0.012533	0.005803	0.005561
chr2	22482542	23223354	-0.046543	-0.011022	-0.006428	-0.009787
chr2	22742994	23508845	-0.073860	-0.012483	-0.007339	-0.009924
chr2	23223357	23737229	-0.367673	-0.223176	-0.075150	-0.066656
chr2	23508862	24052409	-0.111052	-0.058748	-0.022874	-0.027261
chr2	23737250	24385617	0.083040	0.036202	0.016297	0.019214
chr2	24052553	24728455	-0.057261	-0.019894	-0.010397	-0.011949
chr2	24385905	25217357	0.017108	0.003575	0.002138	0.003401
chr2	24728688	25650398	0.011252	0.002510	0.001432	0.003008
chr2	25217419	26037255	-0.040059	-0.010766	-0.005719	-0.006242
chr2	25650454	26411488	-0.067427	-0.018346	-0.009661	-0.009749
chr2	26037265	26668302	0.019904	0.004337	0.002490	0.001622
chr2	26411878	27013561	0.084786	0.018580	0.010449	0.005828
chr2	26668317	27253130	0.007046	0.001955	0.001022	0.000816
chr2	27013645	27633722	0.045524	0.011256	0.006245	0.005962
chr2	27253169	27873326	0.033993	0.010454	0.005361	0.005803
chr2	27633767	28072121	0.011636	0.005998	0.002480	0.003411
chr2	27873359	28333426	0.103846	0.039185	0.019455	0.019622
chr2	28072178	28697159	-0.236277	-0.091131	-0.047390	-0.055951
chr2	28333519	29100168	-0.525231	-0.288871	-0.137309	-0.214074
chr2	28697171	29348735	-0.606667	-0.536625	-0.217508	-0.386172
chr2	29100180	29643431	-0.547154	-0.559511	-0.207315	-0.471810
chr2	29348774	30023623	-0.551756	-0.473982	-0.185228	-0.465626
chr2	29643432	30334929	-0.573467	-0.506721	-0.201301	-0.489542
chr2	30023650	30595366	-0.473719	-0.411606	-0.168493	-0.403401
chr2	30334933	30805403	-0.558755	-0.587170	-0.215240	-0.464400
chr2	30595506	31055366	-0.606605	-0.643972	-0.236270	-0.484466
chr2	30805533	31270189	-0.324972	-0.256331	-0.108518	-0.242663
chr2	31055462	31665730	-0.166074	-0.092891	-0.043672	-0.083955
chr2	31270200	32244677	-0.109115	-0.028185	-0.015761	-0.026762
chr2	31666023	32700194	0.000446	0.000092	0.000054	-0.000123
chr2	32244976	33171219	0.083461	0.020351	0.011611	0.014751
chr2	32700320	33568857	0.149342	0.034595	0.019233	0.018691
chr2	33171334	33924430	0.040102	0.010728	0.005510	0.004503
chr2	33568864	34633595	0.063501	0.016993	0.008490	0.010395
chr2	33924458	35015772	0.078277	0.023029	0.011533	0.015834
chr2	34633624	35290064	-0.001788	-0.000716	-0.000330	0.000302
chr2	35015879	35651422	0.017217	0.006276	0.002837	0.002750
chr2	35290100	36101317	-0.035447	-0.009571	-0.004889	-0.005158
chr2	35651504	36820370	-0.119278	-0.014454	-0.008906	-0.014354
chr2	36101323	37207511	-0.133937	-0.013999	-0.008964	-0.016767
chr2	36820483	38370105	-0.158000	-0.030196	-0.016824	-0.031595
chr2	37207550	39166529	-0.153295	-0.023626	-0.013600	-0.026203
chr2	38370124	39444302	-0.113380	-0.021543	-0.012082	-0.017240
chr2	39166530	39844987	-0.116622	-0.037429	-0.017743	-0.021787
chr2	39444314	40110017	0.207258	0.077723	0.040450	0.066189
chr2	39845019	40404780	0.146415	0.061211	0.030439	0.046283
chr2	40110751	40592711	-0.107662	-0.045173	-0.019695	-0.019503
chr2	40404822	40772810	-0.011416	-0.005067	-0.002047	-0.001681
chr2	40592808	40947476	-0.039817	-0.020240	-0.007264	-0.005570
chr2	40772859	41146322	0.003774	0.002017	0.000760	0.000731
chr2	40947489	41473660	-0.203328	-0.082774	-0.037549	-0.039077
chr2	41146341	41804295	-0.228822	-0.089962	-0.039715	-0.046082
chr2	41473685	42109144	-0.109160	-0.048169	-0.018847	-0.016262
chr2	41804375	42362205	0.020266	0.007813	0.003429	0.002866
chr2	42109235	42733517	0.141552	0.050551	0.022940	0.024942
chr2	42362338	43000128	0.098207	0.046926	0.019079	0.024942
chr2	42733612	43186766	-0.066492	-0.041588	-0.015668	-0.017640
chr2	43000152	43482387	-0.185486	-0.070602	-0.033587	-0.028261
chr2	43186881	43825980	0.037423	0.010609	0.005525	0.005845
chr2	43482531	44371531	0.124137	0.037738	0.019414	0.025949
chr2	43827615	45414832	0.088993	0.015273	0.008982	0.015269
chr2	44371591	46143730	-0.032404	-0.004501	-0.002641	-0.004648
chr2	45414851	46708161	-0.025508	-0.006048	-0.003172	-0.004591
chr2	46143738	47074808	-0.045381	-0.011837	-0.006154	-0.008477
chr2	46708167	47733317	0.033188	0.005469	0.003095	0.005437
chr2	47075348	48445432	0.020512	0.002531	0.001492	0.003348
chr2	47733345	49462071	-0.062707	-0.007824	-0.004895	-0.009828
chr2	48445576	49768077	-0.037521	-0.006317	-0.003828	-0.006408
chr2	49462093	50053706	0.067244	0.016893	0.009189	0.010238
chr2	49768103	50290544	0.045401	0.016090	0.008353	0.010112
chr2	50053747	50480343	0.041502	0.017672	0.008406	0.010980
chr2	50290703	50743893	0.021151	0.007659	0.003651	0.004566
chr2	50480349	50952768	0.121524	0.051276	0.024562	0.024769
chr2	50744000	51210665	0.229461	0.094245	0.045045	0.042160
chr2	50952786	51439238	0.082328	0.033073	0.014280	0.013574
chr2	51210784	51648944	0.056815	0.026443	0.010980	0.011662
chr2	51439244	51911491	0.052219	0.023070	0.009870	0.009280
chr2	51648967	52138818	-0.464633	-0.433504	-0.144462	-0.158018
chr2	51911525	52344465	-0.445877	-0.456870	-0.165627	-0.314010
chr2	52138873	52546277	-0.242587	-0.199309	-0.084432	-0.178282
chr2	52344475	52759488	-0.267683	-0.222153	-0.090396	-0.192690
chr2	52546290	52971970	-0.539421	-0.586980	-0.211876	-0.432778
chr2	52759652	53272161	-0.651007	-0.906971	-0.294254	-0.556838
chr2	52972091	53545796	-0.667743	-0.804481	-0.288456	-0.589021
chr2	53273052	53818875	-0.705916	-0.886928	-0.307370	-0.656729
chr2	53545855	54062476	-0.698304	-0.879557	-0.299445	-0.618693
chr2	53818899	54319127	-0.736890	-0.863757	-0.294206	-0.617164
chr2	54062713	54579291	-0.793020	-1.100884	-0.328374	-0.692945
chr2	54319300	54857097	-0.696357	-0.740266	-0.255289	-0.431728
chr2	54579362	55138872	-0.671223	-0.665353	-0.233353	-0.371025
chr2	54857323	55418944	-0.715980	-0.766799	-0.271691	-0.594764
chr2	55138987	55722264	-0.499035	-0.456299	-0.174382	-0.450388
chr2	55419019	56061765	-0.308615	-0.287700	-0.103813	-0.267342
chr2	55722493	56464834	-0.374275	-0.343530	-0.118568	-0.311866
chr2	56062015	56808051	-0.551299	-0.552262	-0.180104	-0.445444
chr2	56465166	57163645	-0.570207	-0.590487	-0.200447	-0.444365
chr2	56808277	57721791	-0.438710	-0.272264	-0.119129	-0.258643
chr2	57163765	58092498	-0.316994	-0.155123	-0.072723	-0.143397
chr2	57721919	58400137	-0.521714	-0.466351	-0.171758	-0.338450
chr2	58092572	58724653	-0.596716	-0.494898	-0.194182	-0.352105
chr2	58400446	59084001	-0.374019	-0.150065	-0.076265	-0.103661
chr2	58724660	59403845	-0.061914	-0.017907	-0.009531	-0.011427
chr2	59084031	59696937	0.012885	0.004553	0.002265	0.001799
chr2	59403858	60136209	0.027590	0.008143	0.004323	0.004678
chr2	59697006	60400936	-0.027524	-0.006708	-0.003766	-0.003362
chr2	60136212	60786513	-0.025283	-0.006650	-0.003594	-0.003003
chr2	60400983	61118873	0.160692	0.043052	0.022238	0.024300
chr2	60786544	61845186	0.137782	0.034570	0.018112	0.024043
chr2	61118923	62492598	0.055697	0.010108	0.005796	0.008287
chr2	61845195	63002556	0.205771	0.033460	0.019989	0.029493
chr2	62492634	63382275	0.040861	0.007513	0.004304	0.006316
chr2	63003018	64166141	-0.110726	-0.022981	-0.012230	-0.018560
chr2	63382431	64843331	0.090148	0.016482	0.009019	0.016266
chr2	64167007	65138461	0.098125	0.026279	0.013962	0.021021
chr2	64844436	65502213	-0.002531	-0.000926	-0.000473	-0.000426
chr2	65138504	65894703	-0.069307	-0.017327	-0.009518	-0.011863
chr2	65502928	66267053	-0.077480	-0.017061	-0.009114	-0.009234
chr2	65894916	66614527	-0.100783	-0.037664	-0.018143	-0.021312
chr2	66267055	66889365	-0.058057	-0.021884	-0.011076	-0.015070
chr2	66614781	67202606	-0.006215	-0.001598	-0.000854	-0.000816
chr2	66889438	67624514	0.014828	0.003063	0.001623	0.002006
chr2	67202633	67931598	0.063586	0.016218	0.008335	0.009476
chr2	67624628	68226035	-0.038182	-0.013118	-0.006283	-0.007861
chr2	67931712	68632344	-0.061001	-0.016440	-0.008263	-0.010257
chr2	68226080	69075933	-0.021544	-0.004307	-0.002377	-0.002511
chr2	68632424	69436733	-0.019787	-0.005353	-0.002907	-0.003255
chr2	69075946	70070674	-0.036044	-0.009698	-0.005349	-0.006908
chr2	69436788	70448411	-0.033416	-0.008831	-0.004802	-0.006114
chr2	70070677	70893783	0.044838	0.014541	0.007156	0.007245
chr2	70448513	71392116	0.010123	0.002959	0.001484	0.001236
chr2	70893970	71747504	-0.165840	-0.057566	-0.026473	-0.032118
chr2	71392168	72035935	-0.086599	-0.030558	-0.014658	-0.015854
chr2	71747551	72437772	0.034239	0.011046	0.005612	0.005631
chr2	72036192	72918110	0.014216	0.003421	0.001876	0.001609
chr2	72437851	73477649	0.094456	0.014120	0.009038	0.009207
chr2	72918577	74029529	-0.028350	-0.004592	-0.002876	-0.003116
chr2	73477722	74704530	-0.097626	-0.020127	-0.011321	-0.015008
chr2	74030676	75268722	0.058614	0.013220	0.007228	0.014568
chr2	74704636	75839979	0.106898	0.026878	0.014384	0.026021
chr2	75268768	76092801	-0.086870	-0.036326	-0.017123	-0.024913
chr2	75840037	76340126	-0.155335	-0.101248	-0.041322	-0.049492
chr2	76092803	76678769	-0.092395	-0.047336	-0.020590	-0.017671
chr2	76340201	77015618	0.069259	0.021185	0.010823	0.008348
chr2	76678868	77368977	0.068503	0.020515	0.009974	0.008445
chr2	77015880	77624245	-0.568043	-0.399863	-0.162528	-0.209483
chr2	77368993	77771120	-0.432058	-0.519309	-0.196364	-0.257584
chr2	77624255	77949545	0.330893	0.355128	0.195985	0.217247
chr2	77771145	78134121	0.101309	0.115251	0.048793	0.093808
chr2	77949733	78357887	-0.386962	-0.654603	-0.166167	-0.313474
chr2	78134156	78569719	-0.405482	-0.604268	-0.168491	-0.323522
chr2	78357891	78822359	-0.249161	-0.284850	-0.095308	-0.186471
chr2	78569730	78986103	-0.194235	-0.204581	-0.070646	-0.136170
chr2	78822367	79214758	-0.309450	-0.305452	-0.101290	-0.143982
chr2	78986104	79516423	-0.183697	-0.109645	-0.043940	-0.048770
chr2	79214795	79729256	-0.042374	-0.022931	-0.009110	-0.007473
chr2	79516527	80102350	-0.267404	-0.111284	-0.048241	-0.050055
chr2	79729288	80483727	-0.075546	-0.017524	-0.009670	-0.014151
chr2	80102367	80819511	0.074484	0.019738	0.010462	0.013257
chr2	80483732	81203315	-0.142097	-0.057966	-0.023808	-0.026763
chr2	80819531	81744239	-0.132176	-0.032426	-0.015447	-0.019119
chr2	81203323	82115751	-0.235502	-0.058964	-0.031168	-0.042063
chr2	81744286	82424040	-0.452106	-0.243147	-0.111927	-0.217264
chr2	82115765	82847616	-0.515178	-0.349946	-0.144677	-0.399263
chr2	82424137	83118720	-0.395713	-0.252427	-0.108431	-0.272232
chr2	82847776	83334556	-0.403329	-0.340907	-0.136225	-0.273898
chr2	83118754	83576589	-0.592470	-0.835772	-0.251415	-0.422027
chr2	83334599	83891149	-0.577588	-0.745478	-0.258830	-0.441695
chr2	83576620	84082548	-0.886257	-4.156185	-0.567881	-0.831221
chr2	83891187	84267219	-0.962061	-19.220130	-0.664201	-0.932803
chr2	84082565	84762590	-0.715815	-0.715033	-0.244402	-0.335312
chr2	84267308	85249213	-0.077026	-0.018596	-0.009592	-0.012782
chr2	84762663	85613805	-0.186171	-0.077546	-0.032883	-0.039989
chr2	85249220	86004150	-0.075339	-0.040357	-0.015765	-0.020155
chr2	85613897	86370912	0.000597	0.000238	0.000110	0.000677
chr2	86004168	86861065	-0.096419	-0.034944	-0.015419	-0.029695
chr2	86370913	87134556	-0.067742	-0.021382	-0.009009	-0.015108
chr2	86861068	87389851	0.220876	0.108725	0.046969	0.074455
chr2	87134583	87762592	0.007273	0.004392	0.001692	-0.001101
chr2	87389858	88154949	-0.256946	-0.091848	-0.041220	-0.066710
chr2	87763230	88509624	0.021415	0.003955	0.002220	-0.000575
chr2	88154958	88875954	0.183775	0.068232	0.029541	0.051123
chr2	88509717	89494065	0.206489	0.063008	0.029098	0.053637
chr2	88876634	89906939	0.031149	0.006902	0.003280	0.000716
chr2	89494095	90405005	-0.415853	-0.329902	-0.099253	-0.160133
chr2	89906966	90947988	-0.381584	-0.255146	-0.104766	-0.290652
chr2	90405052	92251932	-0.250300	-0.081519	-0.044231	-0.148829
chr2	90948044	92633166	-0.129738	-0.030061	-0.016687	-0.035985
chr2	92251946	93093667	0.013243	0.004319	0.002130	0.002549
chr2	92633230	93414976	0.076969	0.023871	0.012203	0.017166
chr2	93093689	93834201	0.030214	0.008021	0.004295	0.006360
chr2	93415043	94351965	-0.056207	-0.010473	-0.006144	-0.007790
chr2	93834562	94885290	0.027597	0.006150	0.003446	0.006272
chr2	94352080	95695573	0.005568	0.001209	0.000639	0.003386
chr2	94885688	96538667	-0.113357	-0.016638	-0.008897	-0.021027
chr2	95695868	97083016	0.288649	0.063465	0.032994	0.064255
chr2	96538839	97667645	0.327542	0.083910	0.042371	0.072088
chr2	97083258	98422906	-0.144448	-0.019011	-0.010651	-0.023067
chr2	97667646	98717789	-0.209444	-0.026960	-0.015858	-0.037546
chr2	98422924	98949293	-0.079117	-0.017654	-0.009097	-0.010841
chr2	98717814	99422707	-0.265333	-0.055256	-0.028193	-0.037488
chr2	98949803	99967157	-0.094744	-0.016543	-0.009524	-0.019674
chr2	99422759	100220040	0.023559	0.005844	0.003130	0.007739
chr2	99967190	100835171	-0.113151	-0.060916	-0.023796	-0.042086
chr2	100220121	101297599	-0.127684	-0.050863	-0.023189	-0.035778
chr2	100835239	101670976	-0.050524	-0.012637	-0.006934	-0.008174
chr2	101297676	101957718	-0.108116	-0.041602	-0.020579	-0.026579
chr2	101671020	102411954	-0.136351	-0.056720	-0.026932	-0.032825
chr2	101957763	102715191	-0.069271	-0.028705	-0.013126	-0.012587
chr2	102412016	103032163	-0.038598	-0.020060	-0.008206	-0.006655
chr2	102715949	103439895	-0.023046	-0.007782	-0.003894	-0.003772
chr2	103032167	103816118	-0.096685	-0.025252	-0.013917	-0.014950
chr2	103439896	104221908	-0.095049	-0.030560	-0.015433	-0.015999
chr2	103816263	104651346	-0.465841	-0.321569	-0.131448	-0.207081
chr2	104221984	104949451	-0.613275	-0.696311	-0.232543	-0.505253
chr2	104651350	105257995	-0.592444	-0.655703	-0.221416	-0.425091
chr2	104949661	105544952	-0.543080	-0.508832	-0.194475	-0.372045
chr2	105258009	106108857	-0.443948	-0.286384	-0.128904	-0.317542
chr2	105544958	106502793	-0.270310	-0.124512	-0.059744	-0.121613
chr2	106108951	106829221	-0.217971	-0.115149	-0.053178	-0.090824
chr2	106502794	107472782	-0.212108	-0.083504	-0.041254	-0.084312
chr2	106829496	108335863	-0.156022	-0.030630	-0.015580	-0.031456
chr2	107472999	109827521	-0.035248	-0.004246	-0.002348	-0.006959
chr2	108340930	110237000	0.064159	0.008189	0.004687	0.010965
chr2	109828413	110541816	-0.035918	-0.006460	-0.003625	-0.002723
chr2	110237159	110821481	0.087313	0.025103	0.012735	0.013457
chr2	110541865	111365498	0.119526	0.024600	0.013966	0.013974
chr2	110821491	111747825	0.233804	0.037118	0.022789	0.022355
chr2	111365739	112524578	0.246831	0.043875	0.026713	0.037171
chr2	111748034	112987288	0.117154	0.020917	0.012508	0.018655
chr2	112524600	113299874	0.131488	0.037592	0.019130	0.022933
chr2	112987468	113773947	0.154802	0.047608	0.023565	0.027421
chr2	113299965	114120728	0.032718	0.012456	0.005753	0.005718
chr2	113774008	114730786	-0.048240	-0.018451	-0.008089	-0.009474
chr2	114120731	115601947	-0.033438	-0.007702	-0.003904	-0.007007
chr2	114731249	116138985	0.020840	0.005314	0.002632	0.005100
chr2	115602038	116622109	-0.286095	-0.138359	-0.061576	-0.090806
chr2	116140234	116855029	-0.592389	-0.517140	-0.203033	-0.336427
chr2	116622157	117150945	-0.513167	-0.516552	-0.188443	-0.403998
chr2	116855052	117363075	-0.457200	-0.424545	-0.164296	-0.364874
chr2	117151163	117571825	-0.553603	-0.640283	-0.226856	-0.456890
chr2	117363141	117897064	-0.521672	-0.437323	-0.170754	-0.279168
chr2	117571887	118229354	-0.494578	-0.291331	-0.128777	-0.212692
chr2	117897065	118459206	-0.485431	-0.377602	-0.157173	-0.317669
chr2	118229355	118776911	-0.449386	-0.435034	-0.157186	-0.300654
chr2	118459363	119215899	-0.412556	-0.226184	-0.095778	-0.112303
chr2	118777578	119860860	0.061720	0.009862	0.005379	0.005720
chr2	119215961	120244809	0.214144	0.038765	0.021840	0.026641
chr2	119860867	120625933	0.121335	0.031350	0.018613	0.020200
chr2	120244969	121252646	-0.004167	-0.000893	-0.000538	-0.000888
chr2	120626013	121579218	-0.039263	-0.007757	-0.004233	-0.004398
chr2	121253029	122036425	0.104295	0.029511	0.014550	0.014862
chr2	121579285	122352896	0.118039	0.039824	0.018393	0.020641
chr2	122036466	122639002	-0.004660	-0.001885	-0.000810	-0.000620
chr2	122352928	123025861	0.067811	0.021035	0.009438	0.010248
chr2	122639083	123328704	-0.071608	-0.021201	-0.009988	-0.010577
chr2	123025904	123566079	-0.706446	-0.679125	-0.237003	-0.377971
chr2	123328731	123872228	-0.763671	-0.961014	-0.307337	-0.625793
chr2	123566324	124141055	-0.578743	-0.468603	-0.190607	-0.435007
chr2	123872495	124398123	-0.466477	-0.384664	-0.152706	-0.351204
chr2	124141148	124793706	-0.498777	-0.400732	-0.157007	-0.323746
chr2	124398189	125046063	-0.461282	-0.358081	-0.145196	-0.314520
chr2	124793711	125280810	-0.550189	-0.546127	-0.207825	-0.452483
chr2	125046095	125541375	-0.644730	-0.702334	-0.264353	-0.558208
chr2	125280860	126111356	-0.505583	-0.314175	-0.144679	-0.237685
chr2	125541419	126591008	0.071718	0.014171	0.008137	0.010201
chr2	126111409	126973967	0.000102	0.000026	0.000014	0.000528
chr2	126591063	127302240	-0.070421	-0.027461	-0.012275	-0.011167
chr2	126974004	127675585	0.014766	0.006283	0.002711	0.002795
chr2	127302251	128169024	0.043820	0.014372	0.006894	0.008499
chr2	127675715	128559944	0.051642	0.014737	0.007420	0.008163
chr2	128169097	128918574	0.077249	0.026347	0.013026	0.013584
chr2	128560514	129235131	-0.012278	-0.003940	-0.001959	-0.002058
chr2	128918606	129466871	-0.029074	-0.007889	-0.004225	-0.004876
chr2	129235316	129720615	-0.019378	-0.007803	-0.003497	-0.004754
chr2	129466874	129979903	0.007393	0.004035	0.001529	0.000676
chr2	129720648	130352441	0.006943	0.002682	0.001270	0.000751
chr2	129980312	130765120	0.003736	0.001459	0.000712	0.000115
chr2	130352550	131125191	-0.353120	-0.272017	-0.103995	-0.159498
chr2	130765190	131429416	-0.376889	-0.351857	-0.129328	-0.267124
chr2	131125375	131683081	-0.154702	-0.093816	-0.041608	-0.054860
chr2	131429498	132009054	0.101930	0.035642	0.017695	0.016789
chr2	131683245	132243966	0.113100	0.042156	0.020733	0.018093
chr2	132009213	132500432	0.075105	0.025201	0.012894	0.010642
chr2	132244027	132817631	0.089787	0.021469	0.012326	0.011277
chr2	132500522	133117172	0.091415	0.017934	0.010887	0.009581
chr2	132817674	133478602	0.055534	0.010574	0.006386	0.006915
chr2	133117413	133923661	0.013150	0.001682	0.001092	0.001890
chr2	133478632	134356579	0.020977	0.002106	0.001441	0.001349
chr2	133925154	134619069	0.233866	0.051885	0.030013	0.028696
chr2	134356616	134930015	0.193688	0.084686	0.035824	0.029734
chr2	134619085	135237871	0.031151	0.010462	0.004905	0.004310
chr2	134930129	135532779	0.063279	0.019317	0.009569	0.010498
chr2	135237874	135845492	0.078476	0.020673	0.011218	0.013294
chr2	135532810	136125177	0.070332	0.019007	0.010732	0.010618
chr2	135845499	136668203	0.117587	0.022947	0.013532	0.014382
chr2	136125218	137195139	0.023156	0.003335	0.001998	0.001797
chr2	136668233	137703016	-0.087663	-0.019078	-0.010160	-0.011804
chr2	137195588	138066228	-0.090765	-0.028411	-0.013330	-0.018854
chr2	137703104	138528904	-0.002823	-0.000972	-0.000467	-0.000688
chr2	138066458	138810205	-0.211125	-0.099938	-0.046407	-0.088182
chr2	138528965	139065582	-0.590098	-0.610718	-0.205640	-0.419265
chr2	138810263	139488477	-0.754922	-0.922057	-0.300007	-0.665187
chr2	139065586	139775528	-0.645286	-0.658077	-0.242407	-0.588324
chr2	139488503	140052928	-0.416118	-0.379500	-0.142590	-0.358884
chr2	139775532	140309071	-0.526647	-0.611095	-0.198206	-0.448965
chr2	140053004	140643499	-0.620528	-0.705955	-0.236854	-0.514970
chr2	140309075	140883297	-0.450688	-0.401792	-0.144739	-0.331467
chr2	140644245	141117396	-0.336609	-0.290003	-0.104805	-0.239698
chr2	140883500	141365418	-0.267971	-0.217020	-0.085176	-0.197441
chr2	141117436	141644697	-0.499283	-0.508068	-0.183394	-0.411896
chr2	141365450	141961437	-0.690745	-0.795008	-0.266941	-0.605610
chr2	141644743	142290273	-0.600606	-0.680998	-0.225448	-0.504292
chr2	141961848	142562405	-0.565014	-0.674987	-0.221070	-0.460501
chr2	142290519	142879485	-0.567064	-0.563619	-0.204625	-0.461418
chr2	142562413	143159675	-0.478585	-0.415826	-0.157438	-0.398744
chr2	142879662	143462068	-0.423040	-0.426237	-0.145065	-0.351354
chr2	143159686	143775517	-0.424173	-0.372272	-0.142480	-0.275787
chr2	143462122	144258313	-0.344385	-0.141971	-0.073383	-0.104967
chr2	143775762	144459629	0.115225	0.032344	0.017604	0.020775
chr2	144258512	144923702	0.160707	0.048037	0.025154	0.029766
chr2	144459631	145433688	0.053435	0.008147	0.004889	0.006817
chr2	144923768	145727306	0.128807	0.029633	0.016939	0.021635
chr2	145433861	146052029	0.053222	0.019236	0.008934	0.010515
chr2	145727332	146447631	-0.047378	-0.010550	-0.005428	-0.005389
chr2	146052031	146685764	0.159520	0.047671	0.025063	0.029470
chr2	146447635	147074590	0.083521	0.030771	0.014135	0.014300
chr2	146686090	147299679	-0.054337	-0.018987	-0.008039	-0.006781
chr2	147074685	147524943	0.042076	0.013621	0.006703	0.004927
chr2	147299790	147823996	-0.017048	-0.004404	-0.002448	-0.002085
chr2	147525122	148143805	0.007557	0.002648	0.001280	0.001976
chr2	147824124	148483184	0.002897	0.001017	0.000500	0.002152
chr2	148143812	148755563	0.137364	0.052693	0.027064	0.036640
chr2	148483209	149005376	-0.329473	-0.203462	-0.090739	-0.116278
chr2	148755571	149258396	-0.739882	-0.330431	-0.170228	-0.152766
chr2	149005479	149528793	0.125150	0.022931	0.014511	0.010188
chr2	149258468	149929001	-0.031481	-0.007362	-0.004200	-0.004131
chr2	149528887	150250110	0.016964	0.004426	0.002351	0.003770
chr2	149929031	150508213	0.181248	0.083414	0.037969	0.046098
chr2	150250198	150815438	0.139754	0.067054	0.029705	0.031536
chr2	150508340	151642777	0.103121	0.027366	0.013030	0.018089
chr2	150815498	152053668	-0.017930	-0.004341	-0.002132	-0.002323
chr2	151643844	152741999	-0.002306	-0.000569	-0.000296	-0.000162
chr2	152053682	153512867	0.052982	0.010923	0.006114	0.010356
chr2	152742206	153926452	0.041871	0.009169	0.005153	0.007786
chr2	153512876	154492804	0.086231	0.022242	0.011943	0.016737
chr2	153926465	154895164	0.027764	0.005619	0.003251	0.002544
chr2	154493202	155361398	-0.104150	-0.014064	-0.008579	-0.009058
chr2	154895437	155717672	0.081682	0.017076	0.009438	0.007834
chr2	155361495	156184165	0.071996	0.015652	0.008361	0.007826
chr2	155717676	156717764	0.093271	0.018512	0.009985	0.013379
chr2	156184255	157280269	0.106957	0.019473	0.011613	0.019016
chr2	156718735	157969020	0.047141	0.006963	0.004393	0.007114
chr2	157280347	158183239	0.082088	0.017844	0.010261	0.013833
chr2	157969060	158536634	0.074318	0.022160	0.012082	0.013282
chr2	158183356	158755740	0.035380	0.010045	0.005398	0.005835
chr2	158536656	159004440	0.047559	0.018432	0.008647	0.007732
chr2	158755780	159319479	-0.022201	-0.008528	-0.003878	-0.003431
chr2	159004612	159624042	-0.023818	-0.007747	-0.003629	-0.003160
chr2	159319486	159966891	0.002742	0.000948	0.000448	0.000425
chr2	159624184	160235868	-0.005334	-0.002347	-0.001030	-0.000320
chr2	159966917	160637127	-0.070353	-0.030348	-0.014357	-0.014524
chr2	160235869	161162862	-0.147793	-0.034963	-0.020482	-0.028345
chr2	160637766	161442906	-0.074140	-0.015628	-0.009370	-0.010392
chr2	161162909	161739194	0.015443	0.004797	0.002411	0.004855
chr2	161443203	162011548	0.076067	0.026919	0.011952	0.013827
chr2	161739791	162322467	0.102886	0.038360	0.017061	0.017317
chr2	162011700	162604814	0.104617	0.037803	0.017813	0.018283
chr2	162322513	162910223	0.001277	0.000468	0.000230	0.000660
chr2	162604836	163171760	-0.048228	-0.015757	-0.008131	-0.007295
chr2	162910229	163373947	0.017623	0.007578	0.003618	0.005412
chr2	163171778	163615539	0.268682	0.085894	0.049809	0.079941
chr2	163373972	163857233	0.124575	0.041173	0.024324	0.037852
chr2	163615555	164088678	-0.462966	-0.405202	-0.167703	-0.236633
chr2	163857245	164418825	-0.484033	-0.371860	-0.161113	-0.264990
chr2	164088823	164940062	-0.181269	-0.062698	-0.032517	-0.050500
chr2	164418955	165286548	-0.029199	-0.007168	-0.003966	-0.004825
chr2	164940069	165541393	-0.058786	-0.012126	-0.007254	-0.006965
chr2	165286594	165952175	-0.271285	-0.093650	-0.050597	-0.063310
chr2	165541556	166286871	-0.192893	-0.074603	-0.037682	-0.051785
chr2	165952219	166699727	0.030414	0.008920	0.004685	0.006965
chr2	166286881	167497618	0.101322	0.016336	0.009984	0.018792
chr2	166699788	167965087	0.051455	0.007394	0.004540	0.008740
chr2	167497665	168411054	-0.049311	-0.009686	-0.005602	-0.007468
chr2	167965208	168660053	-0.344799	-0.143454	-0.074658	-0.120557
chr2	168411217	168924140	-0.437835	-0.265820	-0.123313	-0.196616
chr2	168660054	169107336	-0.429111	-0.285420	-0.125885	-0.199912
chr2	168924245	169338018	-0.439925	-0.380484	-0.148729	-0.310267
chr2	169107339	169607053	-0.427377	-0.334568	-0.133269	-0.249373
chr2	169338161	169809373	-0.455409	-0.353908	-0.142901	-0.230904
chr2	169607111	170194824	-0.415043	-0.180998	-0.093188	-0.121337
chr2	169809524	170359218	-0.149530	-0.033467	-0.019084	-0.016011
chr2	170194830	170595349	-0.111252	-0.047949	-0.021762	-0.018458
chr2	170359224	170750905	-0.041582	-0.017826	-0.008245	-0.007145
chr2	170595438	170891478	-0.033286	-0.018607	-0.007496	-0.005988
chr2	170751061	171081801	-0.014958	-0.009227	-0.003452	-0.003087
chr2	170891530	171324069	-0.038166	-0.016637	-0.007543	-0.007107
chr2	171081846	171511929	-0.018427	-0.007637	-0.003444	-0.003968
chr2	171324078	171717833	-0.028404	-0.015071	-0.005939	-0.006355
chr2	171512057	171960720	-0.056099	-0.025653	-0.011023	-0.010957
chr2	171717859	172133787	-0.129494	-0.065858	-0.028367	-0.033024
chr2	171960777	172351218	-0.177407	-0.103516	-0.043457	-0.053932
chr2	172134051	172636845	-0.050007	-0.020771	-0.009973	-0.010575
chr2	172351240	172932398	-0.075734	-0.026924	-0.013689	-0.016260
chr2	172636853	173325350	-0.138969	-0.039921	-0.022033	-0.030810
chr2	172932594	173994935	-0.110254	-0.019621	-0.012238	-0.022581
chr2	173325358	174605477	-0.110978	-0.016555	-0.010514	-0.018544
chr2	173995061	177017172	-0.133102	-0.027415	-0.014887	-0.024030
chr2	174605530	177813557	0.378453	0.201830	0.084119	0.155588
chr2	177017820	177927427	0.400447	0.305288	0.121820	0.159051
chr2	177813609	178092490	-0.177871	-0.153572	-0.049542	-0.035069
chr2	177927431	178230104	-0.261703	-0.167673	-0.058379	-0.038926
chr2	178092519	178480479	-0.178639	-0.081520	-0.034527	-0.028484
chr2	178230114	178718274	-0.064711	-0.024917	-0.011860	-0.011864
chr2	178480507	178961223	0.035227	0.011818	0.005968	0.004949
chr2	178718305	179282891	-0.006075	-0.001770	-0.000899	-0.000804
chr2	178961317	179528960	0.019003	0.006853	0.003235	0.002979
chr2	179283029	180007706	0.064391	0.024524	0.011206	0.010312
chr2	179528961	180399722	0.248170	0.080486	0.044725	0.041785
chr2	180007880	180819900	0.203675	0.067196	0.036852	0.042167
chr3	4121178	5610354	0.064432	0.013975	0.007387	0.016751
chr3	5124613	6068348	0.084462	0.024490	0.011867	0.016609
chr3	5610554	6759877	0.138442	0.021089	0.011974	0.021820
chr3	6068352	7358537	0.099602	0.010489	0.006099	0.011802
chr3	6760099	7602958	-0.186854	-0.050493	-0.023647	-0.032011
chr3	7358614	7839370	-0.131288	-0.048416	-0.021979	-0.020308
chr3	7602963	8039959	0.258134	0.098616	0.045467	0.035749
chr3	7839414	8305533	0.252245	0.079563	0.040414	0.040337
chr3	8039967	8554162	0.140488	0.023598	0.014456	0.012937
chr3	8305550	8884715	0.020285	0.004518	0.002651	0.002533
chr3	8554164	9100966	0.035707	0.011821	0.005938	0.006233
chr3	8884808	9310102	0.026736	0.011096	0.005105	0.004694
chr3	9101047	9562490	-0.011403	-0.003883	-0.002036	-0.001311
chr3	9310385	9757474	0.033086	0.008651	0.004961	0.004448
chr3	9562505	9989177	0.025244	0.009441	0.004825	0.004735
chr3	9757523	10270930	0.051557	0.022191	0.010319	0.011345
chr3	9989211	10508261	0.039959	0.015281	0.006873	0.007086
chr3	10270941	10754200	-0.115629	-0.038493	-0.018025	-0.016704
chr3	10508362	11010002	-0.058586	-0.014843	-0.007896	-0.006167
chr3	10754292	11388261	0.141374	0.026431	0.015984	0.014279
chr3	11010015	11928922	0.246054	0.054378	0.029751	0.029744
chr3	11388266	12391563	0.367067	0.082485	0.043560	0.056488
chr3	11928929	12805828	0.075327	0.015199	0.007564	0.012902
chr3	12391591	13077464	-0.208791	-0.070705	-0.031942	-0.054235
chr3	12805885	13747832	-0.116334	-0.029488	-0.016274	-0.027846
chr3	13078054	14158515	-0.096834	-0.022489	-0.012471	-0.023007
chr3	13747909	14626304	-0.077600	-0.016130	-0.009951	-0.015654
chr3	14158828	14931355	0.058652	0.008500	0.005815	0.007946
chr3	14626305	15161218	-0.202581	-0.050127	-0.028526	-0.022725
chr3	14931526	15347559	-0.181054	-0.062756	-0.032061	-0.034399
chr3	15161232	15674582	0.036481	0.018155	0.007214	-0.000117
chr3	15347643	16070762	0.011100	0.007192	0.002233	-0.002178
chr3	15674632	16274548	0.054946	0.028809	0.011572	0.021986
chr3	16070825	16789425	-0.009174	-0.002627	-0.001293	0.002139
chr3	16275026	17614253	-0.130801	-0.015315	-0.009331	-0.029925
chr3	16789433	18188883	0.121093	0.013872	0.008993	0.024118
chr3	17616659	18597553	0.144807	0.033354	0.019120	0.032638
chr3	18188949	18942868	0.026177	0.007359	0.003717	0.003951
chr3	18597646	19405635	0.028051	0.007361	0.003727	0.003870
chr3	18943117	19692519	-0.006938	-0.001453	-0.000820	-0.001533
chr3	19405647	19996553	-0.118646	-0.025852	-0.014307	-0.013554
chr3	19692571	20249146	0.058887	0.016317	0.008990	0.009884
chr3	19996564	20485409	0.033431	0.008044	0.004744	0.004752
chr3	20249257	20776594	-0.111778	-0.036482	-0.018336	-0.021394
chr3	20485423	21047559	0.070965	0.037157	0.014343	0.021311
chr3	20776610	21483724	0.193189	0.072308	0.031058	0.039945
chr3	21047691	21738890	-0.032269	-0.012451	-0.005401	-0.005777
chr3	21483744	22224205	-0.066662	-0.026520	-0.011445	-0.012779
chr3	21738892	22499736	0.087320	0.033980	0.015068	0.017197
chr3	22224634	22880853	0.137274	0.041165	0.018327	0.024345
chr3	22499741	23212999	0.110021	0.021637	0.010540	0.013349
chr3	22880865	23612406	0.016658	0.005211	0.002405	0.002840
chr3	23213024	23988569	0.057197	0.015684	0.007601	0.010362
chr3	23612516	24324178	0.150670	0.034598	0.018083	0.021990
chr3	23988643	24576805	-0.203299	-0.078845	-0.036995	-0.042476
chr3	24324183	24792097	-0.668522	-0.654575	-0.237962	-0.375772
chr3	24576887	24969664	-0.736592	-0.932791	-0.323031	-0.600971
chr3	24792161	25381585	-0.586058	-0.418768	-0.169717	-0.246986
chr3	24969666	25768730	-0.183805	-0.059514	-0.028110	-0.036885
chr3	25381638	26182850	-0.117214	-0.032119	-0.016529	-0.019373
chr3	25768731	26492252	-0.111303	-0.023220	-0.012846	-0.011930
chr3	26182935	26951924	-0.030345	-0.008043	-0.004245	-0.005587
chr3	26492277	27320703	-0.033010	-0.010149	-0.005138	-0.008932
chr3	26951964	27589966	-0.033142	-0.009549	-0.005070	-0.005999
chr3	27320763	27915678	0.019400	0.004392	0.002552	0.003195
chr3	27590086	28155174	-0.108927	-0.027495	-0.015590	-0.016574
chr3	27915679	28360846	-0.095905	-0.025989	-0.014676	-0.011301
chr3	28155190	28639088	-0.091154	-0.031680	-0.015988	-0.014373
chr3	28360862	28979937	-0.148217	-0.052577	-0.025147	-0.027556
chr3	28639101	29242519	-0.112910	-0.036973	-0.017161	-0.016278
chr3	28980160	29523451	-0.030340	-0.011392	-0.005217	-0.005831
chr3	29242695	29871103	0.028776	0.008535	0.004349	0.006128
chr3	29523483	30347252	0.058877	0.015153	0.007996	0.010764
chr3	29871128	30744787	0.064537	0.017973	0.009275	0.011051
chr3	30347253	31051113	-0.018525	-0.005921	-0.002950	-0.002465
chr3	30744986	31355429	-0.019460	-0.006978	-0.003482	-0.003089
chr3	31051314	31625366	0.107779	0.037156	0.020280	0.025206
chr3	31355431	31977387	0.125370	0.035583	0.019669	0.022552
chr3	31625371	32241968	-0.027837	-0.006552	-0.003532	-0.003934
chr3	31977763	32411702	-0.612506	-0.459469	-0.190704	-0.234815
chr3	32241969	32703574	-0.558268	-0.465547	-0.184325	-0.239511
chr3	32411753	32896515	-0.395384	-0.238811	-0.107647	-0.124502
chr3	32703593	33095510	-0.455124	-0.416452	-0.163286	-0.280651
chr3	32896577	33317625	-0.336193	-0.336144	-0.125267	-0.264455
chr3	33095610	33520928	-0.312266	-0.299246	-0.114627	-0.251391
chr3	33317651	33865186	-0.332156	-0.246967	-0.098136	-0.207940
chr3	33521019	34279523	-0.181223	-0.088611	-0.038464	-0.064431
chr3	33865399	34667954	0.047945	0.014952	0.007719	0.009719
chr3	34279563	35024795	-0.022872	-0.005707	-0.003149	-0.003004
chr3	34668209	35333419	-0.047164	-0.015857	-0.007812	-0.007293
chr3	35024999	35691246	0.127116	0.047482	0.023208	0.027242
chr3	35333433	36165080	0.129568	0.038547	0.020880	0.032162
chr3	35691347	36522107	-0.035552	-0.008947	-0.004918	-0.011169
chr3	36165146	36714791	-0.045909	-0.014315	-0.007364	-0.010543
chr3	36522137	36988227	0.133791	0.051907	0.024434	0.024678
chr3	36714972	37346397	0.184368	0.063386	0.028828	0.033658
chr3	36988283	37747272	0.081937	0.028374	0.013119	0.017317
chr3	37346576	37981589	0.025841	0.008688	0.004123	0.004398
chr3	37747284	38218909	0.056272	0.023459	0.010239	0.009046
chr3	37982169	38390533	0.058542	0.025850	0.011500	0.011058
chr3	38218947	38620899	0.075867	0.026972	0.012507	0.010247
chr3	38390544	38834426	0.035325	0.015214	0.006566	0.004793
chr3	38620900	39044461	0.007832	0.004037	0.001644	0.000799
chr3	38834442	39359303	-0.127995	-0.055574	-0.024170	-0.026218
chr3	39044549	39831766	-0.057401	-0.019602	-0.009500	-0.017444
chr3	39359313	40244668	0.176524	0.050587	0.026181	0.039957
chr3	39831769	40552518	-0.159441	-0.069738	-0.032058	-0.045538
chr3	40244784	40846653	-0.374772	-0.289531	-0.114590	-0.238702
chr3	40552610	41111159	-0.434106	-0.393494	-0.152681	-0.345994
chr3	40847095	41324959	-0.401295	-0.388295	-0.142190	-0.316114
chr3	41111171	41585490	-0.354183	-0.391104	-0.131572	-0.290445
chr3	41325022	41874172	-0.301619	-0.315598	-0.104513	-0.251722
chr3	41585541	42068834	-0.310827	-0.353531	-0.109231	-0.257152
chr3	41874175	42337027	-0.463912	-0.705785	-0.185669	-0.386147
chr3	42068890	42573053	-0.326128	-0.399471	-0.125585	-0.279939
chr3	42337125	42848729	-0.283965	-0.323920	-0.106670	-0.249605
chr3	42573068	43163624	-0.537702	-0.676542	-0.205938	-0.472776
chr3	42848816	43431063	-0.733833	-1.056836	-0.302094	-0.646174
chr3	43163856	43748420	-0.811698	-1.816764	-0.360158	-0.706255
chr3	43431144	43945111	-0.722159	-1.538921	-0.313512	-0.616438
chr3	43748465	44134593	-0.497253	-0.683772	-0.200751	-0.396643
chr3	43945148	44317930	-0.418005	-0.415714	-0.142467	-0.284518
chr3	44134622	44552999	-0.244020	-0.162328	-0.064453	-0.149308
chr3	44317959	44822959	-0.096482	-0.063042	-0.026688	-0.064565
chr3	44553045	45039916	-0.337649	-0.303834	-0.116141	-0.247352
chr3	44823052	45260879	-0.252001	-0.259916	-0.092725	-0.198648
chr3	45039935	45558840	-0.275719	-0.289491	-0.103650	-0.229717
chr3	45261139	45739459	-0.676227	-1.140848	-0.308854	-0.585274
chr3	45558886	45924940	-0.719269	-1.381924	-0.350567	-0.649664
chr3	45739519	46202168	-0.621737	-0.721928	-0.225632	-0.539842
chr3	45925014	46420136	-0.224657	-0.154019	-0.060237	-0.153262
chr3	46202188	46582305	-0.248820	-0.192744	-0.079753	-0.172956
chr3	46420193	46776450	-0.427103	-0.451278	-0.160221	-0.325890
chr3	46582382	47136612	-0.485545	-0.442916	-0.155927	-0.257559
chr3	46776586	47328060	-0.664710	-0.609690	-0.219195	-0.414514
chr3	47136657	47540994	-0.689823	-0.800522	-0.274105	-0.619082
chr3	47328440	47712437	-0.693834	-0.995142	-0.298000	-0.569300
chr3	47541016	47885577	-0.695447	-1.254407	-0.293680	-0.484029
chr3	47712563	48061900	-0.569823	-0.613913	-0.180658	-0.323281
chr3	47885664	48256050	-0.478328	-0.507228	-0.152207	-0.262143
chr3	48061936	48482468	-0.206457	-0.177500	-0.059014	-0.067331
chr3	48256142	48727858	0.156988	0.076786	0.031099	0.031712
chr3	48482500	49016135	0.137870	0.083415	0.029253	0.036098
chr3	48727885	49231740	0.030341	0.019821	0.006930	0.009178
chr3	49016208	49462694	-0.192855	-0.138408	-0.045863	-0.059402
chr3	49231794	49757990	-0.170799	-0.091244	-0.032339	-0.035514
chr3	49462699	49998210	0.342502	0.142156	0.062842	0.067644
chr3	49758012	50218095	0.317627	0.160918	0.066631	0.072698
chr3	49998597	50466379	0.035815	0.014264	0.006040	0.004140
chr3	50218104	50737994	-0.036768	-0.012382	-0.005633	-0.006471
chr3	50466453	51036521	-0.045960	-0.015919	-0.007598	-0.008350
chr3	50738111	51474182	-0.155921	-0.053507	-0.026855	-0.032378
chr3	51036652	51795304	-0.176101	-0.053336	-0.028141	-0.037374
chr3	51474218	52162377	-0.030607	-0.009676	-0.005127	-0.005995
chr3	51795399	52448011	-0.008748	-0.003024	-0.001580	-0.001696
chr3	52162557	52787577	-0.027812	-0.007941	-0.004399	-0.005328
chr3	52448055	53103807	-0.033776	-0.009360	-0.005076	-0.006035
chr3	52787586	53386941	0.059272	0.024189	0.011349	0.012973
chr3	53103828	53654531	0.027273	0.012405	0.005618	0.005885
chr3	53387050	53931593	-0.122476	-0.039983	-0.019977	-0.020600
chr3	53654581	54203516	-0.047417	-0.014259	-0.007105	-0.006744
chr3	53932331	54486639	0.081701	0.029535	0.013670	0.013620
chr3	54203561	54753933	0.095898	0.033881	0.016699	0.016048
chr3	54486719	55052131	0.078809	0.028588	0.014826	0.013762
chr3	54753942	55353798	0.058138	0.020232	0.010186	0.010295
chr3	55052136	55812994	0.017760	0.004208	0.002302	0.002271
chr3	55353852	56314658	-0.117365	-0.023648	-0.012939	-0.018967
chr3	55813029	56698459	-0.138865	-0.025083	-0.014292	-0.019237
chr3	56314675	56960774	0.138251	0.036435	0.020483	0.020550
chr3	56698466	57293351	0.083843	0.029688	0.014569	0.016257
chr3	56960807	57844924	-0.021695	-0.004694	-0.002708	-0.003867
chr3	57293354	58202753	0.031738	0.006580	0.003764	0.005663
chr3	57844957	58693340	0.026703	0.006342	0.003404	0.004285
chr3	58203131	59025499	-0.023900	-0.004820	-0.002894	-0.003346
chr3	58693368	59317171	-0.042428	-0.009051	-0.005343	-0.004768
chr3	59025525	59544502	0.123802	0.017421	0.011912	0.010185
chr3	59317191	59940249	0.247311	0.047154	0.029358	0.028705
chr3	59544580	60344945	0.093969	0.022129	0.011328	0.010333
chr3	59940427	60924206	-0.003379	-0.000497	-0.000287	-0.000103
chr3	60345104	61255489	-0.101659	-0.018428	-0.010047	-0.012761
chr3	60924830	61668994	0.039029	0.009129	0.004497	0.004383
chr3	61255603	62000504	0.249342	0.039851	0.023021	0.022664
chr3	61669002	62285765	0.352784	0.076376	0.043933	0.034787
chr3	62000540	62717240	0.215273	0.061094	0.031101	0.025835
chr3	62285786	63029135	0.041742	0.013842	0.005760	0.005322
chr3	62717309	63294975	0.042588	0.025023	0.007855	0.007953
chr3	63029136	63619862	-0.077614	-0.055437	-0.017228	-0.015846
chr3	63295342	64082009	-0.065940	-0.053497	-0.016215	-0.013653
chr3	63619888	64842840	0.166169	0.096360	0.040585	0.034310
chr3	64082018	65059776	0.078780	0.060939	0.020823	0.020064
chr3	64843159	65364006	-0.007408	-0.005951	-0.001855	-0.001798
chr3	65059780	65753124	-0.049514	-0.021493	-0.009340	-0.009290
chr3	65364150	66038211	-0.060992	-0.022875	-0.010421	-0.010188
chr3	65753133	66313834	0.078482	0.037106	0.015868	0.014183
chr3	66038221	66800155	0.020091	0.008826	0.003655	0.004287
chr3	66313840	67461960	-0.027750	-0.008022	-0.003878	-0.005431
chr3	66800195	67686244	-0.183132	-0.067732	-0.032397	-0.047402
chr3	67462031	67957959	-0.229166	-0.109222	-0.047457	-0.055006
chr3	67686372	68183278	-0.071806	-0.039008	-0.015381	-0.015829
chr3	67957962	68454109	0.010768	0.005360	0.002269	0.002553
chr3	68183461	68780160	0.112879	0.043808	0.021201	0.020607
chr3	68454183	69231535	0.078102	0.027605	0.013172	0.013349
chr3	68780652	69573118	0.001922	0.000679	0.000313	0.000864
chr3	69231801	69932078	-0.035788	-0.017050	-0.006730	-0.005894
chr3	69573200	70301814	-0.056073	-0.019078	-0.008770	-0.008686
chr3	69932120	70911226	0.027663	0.005626	0.002970	0.003482
chr3	70302385	71264482	-0.029494	-0.008180	-0.004037	-0.005805
chr3	70911233	71766213	-0.049556	-0.014236	-0.006966	-0.010469
chr3	71264506	72315797	-0.074632	-0.014103	-0.006912	-0.011831
chr3	71766290	72829738	-0.004369	-0.000602	-0.000328	-0.000512
chr3	72315819	73316273	0.080249	0.012124	0.006645	0.008742
chr3	72829873	73739352	0.092319	0.018780	0.009453	0.012429
chr3	73316278	73956812	0.421742	0.115833	0.061303	0.063275
chr3	73739381	74168705	0.516164	0.137892	0.076514	0.059491
chr3	73956849	74615244	0.270252	0.030515	0.019545	0.015039
chr3	74169112	75047543	-0.053756	-0.008144	-0.004539	-0.003622
chr3	74615304	75375728	-0.229526	-0.088048	-0.035655	-0.032668
chr3	75047622	75634160	-0.085276	-0.040835	-0.017034	-0.018249
chr3	75375758	75820310	0.013758	0.004696	0.002292	0.002307
chr3	75634163	76092791	0.076353	0.016453	0.009118	0.007664
chr3	75820328	76519984	0.089276	0.028582	0.013417	0.018899
chr3	76092868	76856569	-0.064908	-0.024929	-0.010531	-0.015940
chr3	76520102	77220030	-0.030423	-0.008014	-0.004408	-0.006416
chr3	76856798	77731634	0.152831	0.027051	0.016671	0.032856
chr3	77220031	78177764	0.228005	0.046601	0.025696	0.042831
chr3	77731730	78505296	0.101282	0.025354	0.012862	0.015936
chr3	78177840	78799179	0.013485	0.002773	0.001481	0.001054
chr3	78505311	79145372	-0.084446	-0.034320	-0.015337	-0.018237
chr3	78799285	79470168	-0.154022	-0.054077	-0.027134	-0.034385
chr3	79145620	79711886	-0.096255	-0.028646	-0.015403	-0.015097
chr3	79470248	79981420	-0.061200	-0.020369	-0.010282	-0.009087
chr3	79712085	80214850	-0.134508	-0.034354	-0.018911	-0.016929
chr3	79981560	80485487	-0.007712	-0.002525	-0.001217	-0.000155
chr3	80215057	80851339	0.069835	0.021253	0.010042	0.011922
chr3	80485523	81280681	0.099717	0.023809	0.012462	0.016444
chr3	80851422	81607338	-0.003277	-0.000978	-0.000487	-0.000822
chr3	81281274	81981620	-0.141143	-0.035601	-0.018754	-0.021885
chr3	81607379	82398101	-0.031190	-0.005821	-0.003277	-0.003696
chr3	81982233	82593129	-0.326483	-0.172176	-0.075343	-0.091919
chr3	82398209	82983204	-0.325489	-0.192570	-0.084183	-0.136383
chr3	82593138	83279618	-0.081146	-0.033749	-0.015878	-0.019393
chr3	82983233	83708194	0.031546	0.008035	0.004281	0.004660
chr3	83279687	84201636	-0.032963	-0.004312	-0.002733	-0.003570
chr3	83708369	84512022	-0.064458	-0.017658	-0.009783	-0.012778
chr3	84201658	84964391	-0.075671	-0.027707	-0.013687	-0.016558
chr3	84512045	85259256	-0.028457	-0.010376	-0.004858	-0.005662
chr3	84964627	85746486	0.111894	0.043378	0.020560	0.027632
chr3	85259262	86138523	0.101093	0.032911	0.016640	0.023091
chr3	85746494	86777992	0.042394	0.013043	0.006487	0.008216
chr3	86138706	87029400	0.088234	0.029616	0.014390	0.016240
chr3	86778107	87278321	0.039179	0.015102	0.007177	0.006944
chr3	87029419	87654771	0.051987	0.013954	0.007278	0.007798
chr3	87279005	88528201	0.149968	0.027716	0.016250	0.026708
chr3	87654895	89715355	0.166295	0.022907	0.014524	0.032037
chr3	88528683	90499080	0.028967	0.003713	0.002330	0.004741
chr3	89715389	91087603	-0.000044	-0.000006	-0.000004	0.000257
chr3	90499953	91385098	-0.019736	-0.001648	-0.001234	-0.001851
chr3	91087965	91656698	0.188969	0.008952	0.007607	0.006681
chr3	91385259	92009005	0.374498	0.013491	0.011923	0.015469
chr3	91656908	92426441	0.052501	0.004782	0.003547	0.003315
chr3	92009013	92829768	-0.098326	-0.032168	-0.015008	-0.015024
chr3	92426593	93472847	-0.076122	-0.020854	-0.009822	-0.012598
chr3	92829769	94624273	-0.004517	-0.001038	-0.000495	0.001014
chr3	93472904	95890958	-0.024904	-0.003918	-0.002181	-0.003949
chr3	94624437	96757701	-0.013576	-0.001636	-0.001005	-0.001292
chr3	95890998	97083387	0.024328	0.005225	0.002866	0.005754
chr3	96757734	97539642	0.022510	0.005445	0.002967	0.003707
chr3	97083593	97882418	-0.026415	-0.006786	-0.003767	-0.003358
chr3	97539724	98190272	-0.033758	-0.014168	-0.006409	-0.006653
chr3	97883040	98876799	0.053971	0.014001	0.007229	0.009688
chr3	98190345	99679925	0.186456	0.028290	0.016795	0.033185
chr3	98877005	100191668	0.115084	0.018971	0.010936	0.019818
chr3	99680013	100690175	0.035032	0.006103	0.003557	0.004349
chr3	100191698	100944480	-0.053352	-0.013017	-0.007335	-0.008057
chr3	100690180	101233495	-0.082479	-0.029663	-0.014670	-0.012923
chr3	100944487	101719789	-0.067960	-0.014653	-0.008323	-0.009698
chr3	101233601	101986515	0.047575	0.011341	0.006450	0.007915
chr3	101719883	102297938	0.051132	0.018634	0.009326	0.010745
chr3	101986561	102650838	0.001495	0.000486	0.000242	-0.000095
chr3	102297948	103427969	0.015955	0.003500	0.001754	0.001464
chr3	102652664	103718897	-0.333949	-0.154035	-0.066018	-0.096519
chr3	103428140	104340028	-0.370794	-0.246039	-0.096180	-0.140677
chr3	103718901	104996393	-0.177535	-0.060259	-0.029482	-0.042049
chr3	104340033	105490156	0.015534	0.004339	0.002255	0.003749
chr3	104996399	106114180	0.215728	0.081097	0.038116	0.052593
chr3	105490163	106723389	-0.276734	-0.181549	-0.073782	-0.096973
chr3	106114669	107090208	-0.361413	-0.358772	-0.122449	-0.141470
chr3	106723749	107541042	-0.032038	-0.021653	-0.008160	-0.008296
chr3	107090308	108318772	-0.118029	-0.036792	-0.018036	-0.024793
chr3	107543247	108576086	-0.359485	-0.177260	-0.081720	-0.140242
chr3	108318922	108836066	-0.538722	-0.548275	-0.203430	-0.410822
chr3	108576176	109053416	-0.544905	-0.619114	-0.221721	-0.450378
chr3	108836133	109245453	-0.401665	-0.438671	-0.159013	-0.308384
chr3	109053454	109432247	-0.408521	-0.432681	-0.156700	-0.320402
chr3	109245502	109885119	-0.397880	-0.258647	-0.107203	-0.180001
chr3	109432261	110253377	-0.076822	-0.024027	-0.011781	-0.015168
chr3	109885138	110734675	-0.062876	-0.015172	-0.008052	-0.011158
chr3	110253417	111158290	0.026264	0.005674	0.003287	0.007029
chr3	110735445	111894659	0.112715	0.014588	0.009599	0.022257
chr3	111158327	112263706	0.065999	0.007249	0.004666	0.009087
chr3	111894671	112528915	0.149308	0.039646	0.019711	0.025312
chr3	112263710	112785141	0.262935	0.078938	0.038853	0.048477
chr3	112528930	113099506	0.108857	0.038914	0.019543	0.025824
chr3	112785142	113549032	-0.135917	-0.051170	-0.026313	-0.033053
chr3	113099509	113717248	-0.396394	-0.220771	-0.094110	-0.129610
chr3	113549079	113926029	-0.219899	-0.182328	-0.057771	-0.073758
chr3	113717283	114190367	0.048307	0.026990	0.009686	0.008375
chr3	113926034	114470870	0.045687	0.026081	0.009182	0.007663
chr3	114190392	114720118	0.000886	0.000534	0.000189	0.001244
chr3	114470877	115065356	-0.126274	-0.048075	-0.020833	-0.029395
chr3	114720172	115271401	-0.170483	-0.069084	-0.029933	-0.035214
chr3	115065461	115595469	-0.110063	-0.057380	-0.023579	-0.024434
chr3	115271422	115954293	0.014846	0.005548	0.002658	0.003630
chr3	115595512	116275499	0.033627	0.011950	0.005594	0.006792
chr3	115954404	116626047	-0.039900	-0.014115	-0.006777	-0.007192
chr3	116275588	116884438	-0.023645	-0.010026	-0.004572	-0.004156
chr3	116626087	117224695	0.027263	0.011751	0.005167	0.006339
chr3	116884446	117493565	0.078409	0.028521	0.013628	0.016716
chr3	117224733	117937148	0.045775	0.012975	0.006743	0.007550
chr3	117493611	118603507	0.071449	0.012542	0.007415	0.010155
chr3	117937274	119213945	0.099338	0.014462	0.008811	0.014279
chr3	118603564	119806117	-0.125815	-0.019433	-0.011941	-0.020568
chr3	119214014	120234808	-0.157030	-0.050186	-0.026890	-0.045198
chr3	119806180	120790365	-0.225010	-0.092132	-0.045354	-0.080240
chr3	120234909	121181261	-0.201760	-0.053725	-0.029043	-0.043142
chr3	120790376	121420913	0.019996	0.006309	0.003230	0.003406
chr3	121181320	121673846	0.042570	0.020064	0.009087	0.007221
chr3	121420921	121979256	0.108229	0.042788	0.019928	0.015925
chr3	121673938	122264151	0.132380	0.045290	0.022152	0.018609
chr3	121979362	122654363	0.057335	0.014228	0.007699	0.006964
chr3	122264157	122971823	-0.068896	-0.019177	-0.010102	-0.010770
chr3	122654364	123194437	-0.030477	-0.011966	-0.005586	-0.005103
chr3	122972046	123489920	0.035734	0.012568	0.006334	0.005625
chr3	123194610	123856903	0.039295	0.008954	0.005025	0.005374
chr3	123490482	124257723	-0.043529	-0.006701	-0.003999	-0.006278
chr3	123856912	124631621	-0.073357	-0.010756	-0.006745	-0.009873
chr3	124257775	124974064	0.095569	0.012326	0.007591	0.008537
chr3	124631850	125499057	-0.334072	-0.062293	-0.038043	-0.054382
chr3	124974072	125844018	-0.189142	-0.044193	-0.027870	-0.034427
chr3	125499061	126114745	0.312953	0.088663	0.048814	0.038168
chr3	125844099	126397171	-0.084577	-0.036344	-0.015310	-0.013678
chr3	126114791	126804314	-0.100675	-0.042049	-0.017884	-0.018522
chr3	126397195	127043487	-0.118116	-0.034173	-0.017652	-0.017932
chr3	126804368	127289184	-0.110006	-0.021531	-0.013663	-0.011791
chr3	127043529	127663623	0.081229	0.012816	0.008397	0.007217
chr3	127289283	127960634	0.038301	0.008790	0.005071	0.005291
chr3	127663746	128507639	-0.027952	-0.007540	-0.004018	-0.004935
chr3	127960920	129092026	-0.024546	-0.004665	-0.002633	-0.003965
chr3	128507656	129444507	-0.010910	-0.002323	-0.001293	-0.001330
chr3	129092064	129650819	0.092696	0.039990	0.018696	0.022776
chr3	129444672	129897789	0.026360	0.015511	0.006246	0.007272
chr3	129650830	130190521	-0.090209	-0.037633	-0.017943	-0.019025
chr3	129897825	130488875	0.031361	0.009307	0.005135	0.005329
chr3	130190805	130724818	-0.126564	-0.072665	-0.031665	-0.039553
chr3	130488909	131045837	-0.268062	-0.154602	-0.069000	-0.095523
chr3	130724971	131317201	-0.184891	-0.062343	-0.033091	-0.040970
chr3	131045839	131775008	0.084478	0.021663	0.011382	0.014193
chr3	131317211	132088170	0.080479	0.019902	0.009983	0.011537
chr3	131775147	132349564	-0.066323	-0.028724	-0.012063	-0.012008
chr3	132088584	132546806	-0.312496	-0.210444	-0.079089	-0.065550
chr3	132349636	132855131	-0.244366	-0.117830	-0.054402	-0.046554
chr3	132546808	133303583	0.085514	0.021505	0.011994	0.014336
chr3	132855176	133638769	-0.019771	-0.004303	-0.002474	-0.003883
chr3	133303585	134042932	-0.032858	-0.007281	-0.004130	-0.005606
chr3	133638808	134346489	0.059645	0.012753	0.007248	0.004929
chr3	134042968	134788530	-0.061674	-0.017090	-0.009063	-0.008841
chr3	134346734	134989770	-0.057248	-0.018860	-0.009183	-0.009346
chr3	134788585	135276060	-0.044937	-0.016833	-0.008050	-0.007649
chr3	134989799	135502313	-0.363140	-0.248281	-0.108478	-0.170551
chr3	135276086	135712642	-0.532928	-0.587704	-0.217483	-0.424911
chr3	135502324	135903727	-0.538964	-0.614917	-0.218964	-0.437010
chr3	135712688	136188804	-0.412974	-0.272350	-0.117171	-0.160416
chr3	135903734	136636286	-0.342442	-0.110561	-0.060154	-0.073500
chr3	136188827	136992202	-0.282620	-0.072722	-0.043140	-0.048033
chr3	136636969	137359447	-0.002687	-0.000715	-0.000382	0.000280
chr3	136992268	137702546	-0.030611	-0.010579	-0.005011	-0.005749
chr3	137359529	138031919	-0.023099	-0.007583	-0.003660	-0.004262
chr3	137702548	138374398	-0.118287	-0.035815	-0.018037	-0.019718
chr3	138031998	138667549	-0.344278	-0.144363	-0.072846	-0.090665
chr3	138374535	138923610	-0.458586	-0.298927	-0.135744	-0.192985
chr3	138667555	139244614	-0.340443	-0.250166	-0.092817	-0.125852
chr3	138923712	139547517	0.103981	0.047630	0.019277	0.025804
chr3	139244640	139880215	0.144222	0.052384	0.024276	0.034253
chr3	139547544	140252941	0.008334	0.002819	0.001345	0.002638
chr3	139880727	140419744	-0.523014	-0.410192	-0.157659	-0.274637
chr3	140253051	140704850	-0.626844	-0.847351	-0.238082	-0.261372
chr3	140419757	140970056	-0.145968	-0.081163	-0.031463	-0.025372
chr3	140704880	141336905	-0.026833	-0.009834	-0.004458	-0.003541
chr3	140970188	141633400	-0.007887	-0.001925	-0.001010	-0.000177
chr3	141336947	141880428	0.030284	0.010080	0.005062	0.004122
chr3	141633631	142185331	-0.028080	-0.009747	-0.004830	-0.004044
chr3	141880440	142528221	-0.124657	-0.032242	-0.017451	-0.016552
chr3	142185347	142961089	-0.098567	-0.025041	-0.013540	-0.013868
chr3	142528225	143448367	0.050662	0.012995	0.006545	0.007259
chr3	142961320	143819447	-0.052898	-0.013833	-0.006997	-0.006809
chr3	143448472	144172438	-0.117227	-0.031223	-0.016865	-0.017319
chr3	143819459	144403049	-0.080842	-0.025040	-0.012769	-0.012310
chr3	144172678	144639454	-0.396838	-0.262139	-0.096093	-0.111529
chr3	144403171	144808507	-0.516067	-0.438265	-0.140736	-0.209193
chr3	144639488	145122187	-0.323113	-0.155302	-0.066512	-0.073980
chr3	144808599	145479997	0.005575	0.001542	0.000816	0.000284
chr3	145122261	145719062	-0.021915	-0.008321	-0.004005	-0.005691
chr3	145480077	146015534	0.031851	0.012560	0.006070	0.005912
chr3	145719063	146303241	0.039185	0.011633	0.006291	0.007030
chr3	146015784	146613336	0.003702	0.000900	0.000514	0.000220
chr3	146303261	147014483	0.022648	0.005780	0.003075	0.004593
chr3	146613395	147421618	0.037591	0.009506	0.005021	0.007890
chr3	147015360	147781173	-0.038017	-0.009483	-0.005062	-0.006232
chr3	147422175	148283595	-0.044094	-0.009985	-0.005489	-0.005621
chr3	147781179	148726433	-0.023001	-0.004787	-0.002703	-0.003041
chr3	148283674	149030934	-0.016215	-0.004736	-0.002326	-0.002124
chr3	148726435	149324732	-0.159634	-0.078493	-0.033272	-0.039371
chr3	149031897	149589388	-0.402331	-0.317357	-0.118968	-0.211163
chr3	149324782	149816495	-0.352697	-0.304449	-0.112319	-0.248680
chr3	149589594	150074804	-0.229497	-0.167540	-0.068190	-0.157418
chr3	149816533	150394522	-0.219560	-0.112646	-0.049722	-0.073820
chr3	150074891	150746712	-0.004526	-0.001143	-0.000557	-0.000832
chr3	150394542	150946686	-0.410015	-0.252956	-0.105800	-0.167757
chr3	150746723	151142485	-0.505428	-0.468878	-0.179447	-0.393900
chr3	150946704	151415958	-0.468375	-0.429095	-0.164528	-0.319359
chr3	151142521	151620769	-0.353307	-0.264249	-0.104084	-0.137105
chr3	151416220	152025130	-0.053595	-0.020303	-0.010234	-0.013021
chr3	151620792	152382895	0.063142	0.020490	0.010511	0.014076
chr3	152025150	152638866	0.105858	0.037391	0.019116	0.024663
chr3	152383116	152910685	0.069378	0.024586	0.012795	0.015897
chr3	152639126	153151807	-0.035361	-0.015504	-0.007038	-0.007913
chr3	152911138	153324734	-0.053389	-0.029998	-0.012994	-0.014614
chr3	153151835	153509632	-0.110199	-0.061705	-0.027280	-0.029525
chr3	153324779	153827357	-0.181734	-0.088386	-0.039596	-0.049623
chr3	153509666	154007369	-0.533084	-0.462282	-0.169654	-0.270315
chr3	153827360	154194241	-0.607968	-0.851990	-0.252691	-0.412514
chr3	154007413	154463460	-0.456741	-0.344474	-0.136948	-0.128732
chr3	154195167	154683361	0.075928	0.023438	0.011831	0.007518
chr3	154463480	155044284	0.111903	0.035077	0.017111	0.014368
chr3	154683696	155420081	0.101994	0.027218	0.014828	0.020482
chr3	155044316	155807845	0.152072	0.034162	0.019847	0.031299
chr3	155420099	156357774	-0.017504	-0.003856	-0.002103	-0.003194
chr3	155807855	156678997	-0.098890	-0.031480	-0.014671	-0.021075
chr3	156357843	157011225	0.006230	0.002362	0.001029	0.001151
chr3	156679018	157400382	-0.008470	-0.001805	-0.001006	-0.000967
chr3	157011322	157746407	0.003599	0.000892	0.000486	0.000504
chr3	157400407	158379895	0.073601	0.024712	0.011407	0.014911
chr3	157746606	158911367	0.133150	0.022194	0.012796	0.015973
chr4	3682695	4336615	-0.767649	-0.884389	-0.322476	-0.648562
chr4	4049433	4598305	-0.676714	-0.800490	-0.272494	-0.568433
chr4	4336621	4824458	-0.487629	-0.465038	-0.166692	-0.410792
chr4	4598323	5076464	-0.553621	-0.549104	-0.195561	-0.452785
chr4	4826027	5282428	-0.415945	-0.313859	-0.128699	-0.310238
chr4	5076768	5477948	-0.225026	-0.130045	-0.058225	-0.138074
chr4	5282430	5723156	-0.345664	-0.227213	-0.096470	-0.237068
chr4	5478111	5940364	-0.440689	-0.338131	-0.134812	-0.344383
chr4	5723260	6125437	-0.471247	-0.510951	-0.164338	-0.381612
chr4	5940398	6333809	-0.532232	-0.675319	-0.208989	-0.472690
chr4	6125513	6546517	-0.545360	-0.632311	-0.219862	-0.472682
chr4	6333821	6737690	-0.460838	-0.497020	-0.180079	-0.367864
chr4	6546519	7009103	-0.520897	-0.588404	-0.201987	-0.434214
chr4	6737714	7317036	-0.514949	-0.470437	-0.175575	-0.430884
chr4	7009182	7685188	-0.045958	-0.028437	-0.012031	-0.034922
chr4	7317092	7970916	0.047358	0.028555	0.012479	0.040038
chr4	7685312	8170086	-0.522225	-0.498442	-0.194806	-0.447035
chr4	7970934	8382907	-0.804715	-1.135759	-0.387755	-0.726279
chr4	8170141	8676569	-0.749371	-1.001636	-0.344293	-0.660521
chr4	8383002	8964119	-0.610272	-0.670531	-0.245216	-0.525907
chr4	8676921	9215364	-0.434518	-0.343492	-0.139738	-0.271152
chr4	8964186	9535994	-0.219806	-0.085277	-0.042954	-0.062340
chr4	9215409	9892079	-0.022578	-0.005236	-0.003073	-0.003584
chr4	9536001	10374088	0.027050	0.006850	0.003814	0.005281
chr4	9892086	10764011	-0.010075	-0.002358	-0.001262	-0.001421
chr4	10374159	11117567	-0.069048	-0.022011	-0.011029	-0.013430
chr4	10764014	11737475	0.015172	0.003851	0.002092	0.002769
chr4	11117594	12198185	0.042596	0.007392	0.004463	0.006437
chr4	11737551	12714842	-0.058537	-0.013683	-0.007968	-0.011938
chr4	12198191	13233706	-0.045427	-0.011179	-0.006010	-0.010627
chr4	12714883	13866541	0.015277	0.002797	0.001553	0.002555
chr4	13233707	14365523	0.100232	0.016156	0.009736	0.016686
chr4	13866853	14626261	0.156883	0.038082	0.020363	0.025505
chr4	14365616	14956475	0.083917	0.034772	0.015617	0.014618
chr4	14626372	15323268	-0.047152	-0.018129	-0.008669	-0.009043
chr4	14956680	15625098	-0.240744	-0.117165	-0.047365	-0.043839
chr4	15323341	15955450	-0.239705	-0.080990	-0.039383	-0.030626
chr4	15625478	16459269	0.084260	0.010029	0.007074	0.006872
chr4	15955457	17028116	0.218735	0.035148	0.021848	0.041814
chr4	16459324	17394001	0.158845	0.026967	0.015374	0.030213
chr4	17028140	18079823	0.237761	0.023516	0.014788	0.022705
chr4	17394363	18659712	0.293369	0.024341	0.016448	0.025106
chr4	18079928	19145043	-0.030172	-0.005365	-0.003241	-0.004915
chr4	18659836	19480392	0.062686	0.022115	0.011302	0.020954
chr4	19145111	19967740	0.116755	0.038702	0.019844	0.031586
chr4	19480472	20217488	0.060996	0.013798	0.007675	0.009090
chr4	19967809	20547818	-0.065760	-0.020728	-0.010338	-0.007127
chr4	20217568	20823760	-0.020420	-0.007043	-0.003016	-0.002727
chr4	20547880	21217596	0.035293	0.013866	0.005166	0.005819
chr4	20823946	21481746	-0.065548	-0.020341	-0.008253	-0.009633
chr4	21217876	21886254	0.012814	0.003401	0.001540	0.001388
chr4	21481957	22217122	-0.038094	-0.012191	-0.005762	-0.006067
chr4	21886424	22653907	-0.054174	-0.014197	-0.007221	-0.007349
chr4	22217171	23147687	0.037439	0.007655	0.003874	0.005559
chr4	22653933	23939379	-0.049267	-0.009720	-0.005048	-0.007784
chr4	23147702	24340270	-0.034173	-0.009585	-0.004757	-0.011321
chr4	23939517	24618214	0.075629	0.035968	0.015277	0.020713
chr4	24340474	24889540	0.139250	0.073787	0.032233	0.039672
chr4	24618229	25130181	0.130928	0.049200	0.024784	0.030040
chr4	24889626	25434442	0.047797	0.014487	0.007572	0.008933
chr4	25130242	25811714	-0.004104	-0.000927	-0.000523	-0.000433
chr4	25434456	26051385	0.050757	0.010481	0.005979	0.005840
chr4	25811818	26307231	0.139354	0.055297	0.025376	0.030235
chr4	26051531	26523133	0.140230	0.078571	0.029363	0.037759
chr4	26307323	26919888	0.073838	0.029547	0.012043	0.016063
chr4	26523135	27208138	0.094518	0.034185	0.015824	0.023420
chr4	26920064	27624374	0.286555	0.087267	0.048622	0.087289
chr4	27208189	28128031	0.118545	0.031405	0.016852	0.033738
chr4	27624492	28393827	-0.152662	-0.047004	-0.021455	-0.031487
chr4	28128059	28637489	0.013927	0.006113	0.002721	0.004318
chr4	28393868	28945531	0.008582	0.003727	0.001600	0.002624
chr4	28637535	29425921	-0.016271	-0.003498	-0.001763	-0.001946
chr4	28945969	29875704	0.020292	0.003390	0.002007	0.003458
chr4	29425937	30214489	-0.003054	-0.000446	-0.000283	-0.000246
chr4	29875708	30755083	0.028659	0.003262	0.002131	0.001713
chr4	30214526	31083878	0.228882	0.046955	0.027061	0.030546
chr4	30755256	31366667	0.182516	0.058697	0.029774	0.029125
chr4	31083935	31662203	0.064227	0.015362	0.008523	0.006924
chr4	31366686	32001468	-0.069630	-0.021136	-0.011007	-0.009066
chr4	31662491	32279423	-0.071339	-0.024217	-0.012139	-0.010598
chr4	32001471	32765829	-0.023261	-0.004233	-0.002640	-0.002140
chr4	32279447	33038625	-0.034056	-0.006006	-0.003776	-0.003136
chr4	32766089	33217433	-0.036869	-0.012086	-0.006212	-0.004887
chr4	33039048	33558268	-0.008212	-0.002447	-0.001329	-0.000825
chr4	33217513	33857774	0.166128	0.044039	0.025158	0.017217
chr4	33558273	34243457	0.142606	0.034179	0.019714	0.016793
chr4	33858313	34591387	0.011340	0.002708	0.001551	0.001419
chr4	34243855	34932116	-0.000513	-0.000118	-0.000071	-0.000247
chr4	34591557	35155220	-0.013264	-0.003421	-0.001930	-0.001570
chr4	34932146	35517832	-0.005639	-0.001963	-0.000961	-0.001328
chr4	35155413	35975084	-0.116963	-0.025677	-0.014788	-0.015338
chr4	35518438	36386109	-0.087338	-0.012218	-0.007826	-0.007141
chr4	35975096	36660190	0.091658	0.019616	0.011512	0.011444
chr4	36386166	37046543	-0.113146	-0.037384	-0.017950	-0.018985
chr4	36660243	37504131	-0.295857	-0.076136	-0.035809	-0.043848
chr4	37046551	37863132	-0.213989	-0.062575	-0.027490	-0.033118
chr4	37504433	38098110	-0.079159	-0.035381	-0.012234	-0.012336
chr4	37863183	38378178	0.145167	0.068726	0.023508	0.018141
chr4	38098279	38686589	0.347564	0.072076	0.042150	0.032303
chr4	38378209	38945415	0.173365	0.031965	0.019842	0.016789
chr4	38686658	39346273	-0.034594	-0.006416	-0.003610	-0.004380
chr4	38945424	39624851	0.111023	0.018800	0.010129	0.008158
chr4	39346316	40107696	-0.006644	-0.001737	-0.000938	-0.000858
chr4	39624854	40364181	-0.030030	-0.008236	-0.004641	-0.005324
chr4	40107698	40628379	0.113149	0.038567	0.019728	0.019608
chr4	40364194	41016707	0.049069	0.015117	0.008138	0.008981
chr4	40628418	41509183	-0.212365	-0.059477	-0.033328	-0.047467
chr4	41016943	42965060	-0.265686	-0.080778	-0.042351	-0.064349
chr4	41509745	43182325	0.022625	0.007998	0.004021	-0.001467
chr4	42965221	43387171	0.202963	0.106606	0.051522	0.044329
chr4	43182423	43748446	-0.065949	-0.033206	-0.015630	-0.022492
chr4	43387173	44020142	-0.135565	-0.059511	-0.027141	-0.031450
chr4	43748463	44365824	0.000820	0.000300	0.000146	0.000079
chr4	44020158	44618775	-0.097809	-0.041009	-0.019099	-0.017193
chr4	44365825	45204722	-0.009808	-0.003269	-0.001616	-0.001450
chr4	44618803	45539035	-0.008516	-0.002384	-0.001243	-0.000548
chr4	45204767	45809663	-0.025505	-0.008632	-0.004306	-0.003937
chr4	45539225	46170969	0.055107	0.020653	0.009666	0.008243
chr4	45809669	46521512	0.043363	0.014451	0.007248	0.006520
chr4	46170981	46797560	-0.014022	-0.004303	-0.002238	-0.002574
chr4	46521531	47106197	0.015678	0.005340	0.002616	0.001999
chr4	46797658	47331786	-0.090265	-0.040319	-0.018052	-0.019490
chr4	47106281	47727562	0.053996	0.023379	0.011194	0.015931
chr4	47332033	48110821	0.116250	0.042671	0.021116	0.029975
chr4	47727890	48645810	-0.018364	-0.005190	-0.002505	-0.003254
chr4	48110966	48889733	-0.155415	-0.058518	-0.026111	-0.025636
chr4	48645928	49167410	-0.071631	-0.039656	-0.016403	-0.016252
chr4	48889761	49580392	0.079160	0.032410	0.015374	0.017613
chr4	49167411	49867450	-0.057810	-0.025901	-0.011645	-0.014957
chr4	49580520	50313956	-0.154004	-0.041870	-0.021660	-0.022678
chr4	49867539	50663716	0.016679	0.002443	0.001388	0.001486
chr4	50314032	51074203	0.095480	0.020980	0.009963	0.011840
chr4	50663811	51473844	-0.077472	-0.015061	-0.007351	-0.008405
chr4	51074240	51772497	-0.067527	-0.018142	-0.008459	-0.011349
chr4	51473847	52124874	-0.029188	-0.013663	-0.005377	-0.007131
chr4	51772714	52422545	-0.061248	-0.026706	-0.011001	-0.012770
chr4	52124916	52656771	0.012478	0.005285	0.002373	0.003908
chr4	52422681	52896296	0.029880	0.012462	0.005917	0.006427
chr4	52656881	53100706	0.059737	0.023452	0.011685	0.007963
chr4	52896419	53474779	-0.044679	-0.011477	-0.006676	-0.006944
chr4	53100743	53932253	-0.171289	-0.032551	-0.019710	-0.023741
chr4	53474786	54280579	0.016662	0.003877	0.002183	0.002579
chr4	53932338	54580070	0.178239	0.049105	0.023866	0.016221
chr4	54280612	54861036	0.144924	0.043285	0.020021	0.012252
chr4	54580201	55190010	0.107943	0.028160	0.014230	0.009221
chr4	54861065	55501927	-0.033291	-0.010813	-0.005020	-0.003698
chr4	55190064	55791876	-0.007652	-0.002472	-0.001152	-0.000837
chr4	55501930	56166639	0.095340	0.017953	0.010545	0.008799
chr4	55791904	56561048	0.066979	0.014529	0.008427	0.009583
chr4	56168461	56847458	-0.011682	-0.003437	-0.001807	-0.002519
chr4	56561069	57150999	-0.124832	-0.045430	-0.021052	-0.020723
chr4	56847783	57488372	-0.085516	-0.020764	-0.011243	-0.011439
chr4	57151011	57807204	-0.384001	-0.136754	-0.077574	-0.094787
chr4	57488566	58038313	-0.562163	-0.412993	-0.184910	-0.302789
chr4	57807320	58358444	-0.443969	-0.263057	-0.120117	-0.162168
chr4	58038338	58835538	0.146410	0.034748	0.019160	0.021624
chr4	58358575	59123367	-0.275306	-0.106996	-0.053557	-0.079986
chr4	58836980	59413652	-0.530902	-0.394890	-0.161755	-0.362986
chr4	59123376	59966362	-0.493038	-0.298770	-0.130956	-0.248939
chr4	59413667	61820871	-0.160609	-0.039520	-0.021130	-0.031171
chr4	59966443	62503754	0.061325	0.010927	0.006004	0.006983
chr4	61820872	62861740	-0.043962	-0.009128	-0.005107	-0.005179
chr4	62503787	63192175	-0.092710	-0.019061	-0.011079	-0.011666
chr4	62861838	63486570	0.012323	0.003332	0.001853	0.000724
chr4	63192240	63963519	-0.006182	-0.001779	-0.000982	-0.001532
chr4	63486596	64256513	-0.082189	-0.017178	-0.010199	-0.011793
chr4	63963969	64688151	0.014778	0.003480	0.001900	0.000381
chr4	64256526	65195791	-0.384472	-0.141845	-0.072260	-0.134417
chr4	64688152	65551823	-0.642634	-0.424187	-0.193740	-0.421668
chr4	65195888	65801232	-0.562630	-0.477756	-0.197945	-0.470815
chr4	65551863	66087310	-0.466484	-0.358454	-0.148170	-0.322752
chr4	65801233	66422073	-0.355419	-0.212527	-0.088848	-0.126622
chr4	66087384	66878433	-0.119654	-0.045438	-0.020533	-0.026428
chr4	66422137	67318896	-0.054617	-0.013135	-0.006798	-0.011176
chr4	66878487	67734365	0.248748	0.028295	0.018098	0.027142
chr4	67318988	68149206	-0.107210	-0.015671	-0.009825	-0.012348
chr4	67734401	68613281	-0.265841	-0.058029	-0.029852	-0.044671
chr4	68149314	69002503	-0.079452	-0.019627	-0.009281	-0.013576
chr4	68613844	69493229	0.134296	0.045519	0.018922	0.026522
chr4	69003459	69897056	0.030722	0.010407	0.004272	0.004890
chr4	69493376	70148008	-0.260045	-0.186302	-0.071437	-0.096823
chr4	69897235	70501301	-0.362441	-0.295810	-0.118436	-0.207411
chr4	70148208	70882623	-0.389294	-0.164803	-0.079373	-0.117048
chr4	70501349	71077970	-0.038304	-0.004733	-0.002967	-0.002919
chr4	70882689	71512753	-0.224261	-0.033724	-0.021858	-0.023488
chr4	71077989	72022872	-0.070810	-0.014427	-0.008450	-0.013933
chr4	71512837	72417813	0.020768	0.003801	0.002193	0.003197
chr4	72022893	72882152	-0.222816	-0.046009	-0.025428	-0.028351
chr4	72417835	73318409	-0.052369	-0.013234	-0.007184	-0.011203
chr4	72882153	73903527	-0.006745	-0.001817	-0.000945	-0.000090
chr4	73318516	74336167	0.043652	0.009566	0.005451	0.008870
chr4	73903541	75162235	-0.017397	-0.002780	-0.001549	-0.003102
chr4	74336796	75606881	0.200757	0.050288	0.025466	0.061960
chr4	75162337	75960818	-0.359867	-0.253481	-0.107711	-0.205965
chr4	75607091	76282265	-0.610464	-0.567795	-0.214508	-0.506649
chr4	75960849	76564193	-0.661981	-0.641951	-0.248756	-0.568118
chr4	76282292	76890517	-0.815320	-0.971994	-0.343306	-0.652231
chr4	76564223	77134801	-0.817445	-1.109276	-0.351355	-0.661478
chr4	76890542	77344809	-0.798869	-1.191854	-0.354489	-0.692119
chr4	77134841	77568539	-0.742615	-1.148926	-0.322484	-0.636324
chr4	77344817	77864348	-0.776348	-1.279152	-0.353850	-0.680850
chr4	77568644	78154043	-0.684034	-0.786281	-0.274837	-0.623875
chr4	77864415	78388069	-0.616185	-0.613651	-0.225527	-0.557738
chr4	78154052	78593505	-0.787253	-1.067190	-0.343116	-0.733950
chr4	78388265	78816057	-0.825280	-1.068153	-0.373472	-0.791552
chr4	78594003	79078732	-0.742956	-0.765028	-0.284439	-0.684382
chr4	78816129	79250375	-0.681718	-0.684204	-0.248042	-0.593527
chr4	79078777	79492009	-0.660110	-0.594358	-0.212374	-0.511938
chr4	79250431	79739663	-0.617137	-0.472710	-0.185607	-0.485616
chr4	79492010	79997339	-0.573499	-0.431293	-0.172319	-0.487487
chr4	79739683	80245718	-0.563990	-0.474004	-0.176362	-0.482325
chr4	79997369	80531403	-0.728204	-0.864933	-0.292383	-0.641901
chr4	80245728	80778932	-0.810569	-1.234858	-0.370315	-0.721091
chr4	80531473	80984010	-0.714408	-0.991757	-0.316187	-0.627929
chr4	80779007	81187793	-0.536102	-0.604844	-0.216636	-0.440527
chr4	80984050	81459403	-0.542308	-0.555614	-0.210031	-0.413531
chr4	81187826	81783129	-0.656824	-0.671535	-0.255549	-0.556674
chr4	81459427	82231296	-0.564493	-0.497511	-0.195883	-0.498946
chr4	81783220	82664182	-0.460806	-0.302726	-0.129099	-0.289837
chr4	82231954	83108435	-0.328864	-0.127668	-0.064340	-0.100239
chr4	82664431	83491605	-0.042357	-0.009020	-0.005238	-0.005765
chr4	83108453	83884022	-0.091408	-0.020089	-0.011601	-0.012096
chr4	83491723	84247436	-0.332709	-0.144752	-0.068766	-0.096897
chr4	83884030	84617004	-0.514809	-0.414811	-0.163170	-0.349519
chr4	84247604	84895270	-0.401252	-0.350785	-0.138602	-0.336499
chr4	84617013	85127997	-0.248379	-0.206303	-0.082171	-0.209011
chr4	84895411	85297717	-0.336803	-0.321449	-0.119730	-0.271620
chr4	85128018	85527342	-0.291613	-0.273632	-0.103992	-0.180925
chr4	85297732	85857592	-0.101753	-0.056880	-0.025129	-0.032451
chr4	85527424	86386231	0.080601	0.022517	0.011162	0.013336
chr4	85857677	86836797	0.106142	0.021011	0.011970	0.015704
chr4	86386270	87100090	0.070542	0.018458	0.010564	0.012647
chr4	86836818	87558173	-0.030159	-0.009356	-0.004941	-0.006485
chr4	87100191	88186608	-0.014776	-0.003040	-0.001727	-0.002723
chr4	87558201	88783240	0.043020	0.006772	0.004171	0.006393
chr4	88186654	89102661	-0.071534	-0.017308	-0.009812	-0.010983
chr4	88783324	89439347	-0.029917	-0.012529	-0.005870	-0.005662
chr4	89102952	90057213	0.060530	0.023870	0.010333	0.016468
chr4	89439402	90532841	-0.020447	-0.005399	-0.002476	-0.003844
chr4	90057248	91012973	-0.183643	-0.036582	-0.018121	-0.019724
chr4	90532892	91613779	-0.017799	-0.004241	-0.002158	-0.002498
chr4	91013395	92216359	0.043377	0.008397	0.004385	0.007768
chr4	91613806	92551906	-0.000569	-0.000136	-0.000065	0.000408
chr4	92216361	93020002	0.071142	0.015391	0.008145	0.009566
chr4	92551985	93385331	-0.255723	-0.091246	-0.043828	-0.060257
chr4	93020089	93967162	-0.448385	-0.232570	-0.098197	-0.192087
chr4	93385348	94643115	-0.402899	-0.121041	-0.060079	-0.092809
chr4	93967304	95101660	-0.027916	-0.005524	-0.003044	-0.003308
chr4	94643212	95394477	-0.026889	-0.009478	-0.004633	-0.004451
chr4	95101811	95797976	0.014429	0.005232	0.002458	0.002639
chr4	95394532	96372738	-0.095189	-0.035905	-0.016438	-0.026853
chr4	95798237	97006369	-0.115262	-0.043027	-0.020428	-0.045537
chr4	96372771	97714718	-0.075240	-0.018569	-0.009970	-0.020435
chr4	97007230	98257356	-0.103220	-0.017974	-0.010006	-0.015141
chr4	97714832	98566764	0.007381	0.001378	0.000776	0.000661
chr4	98257567	98957184	0.135731	0.031260	0.017054	0.017746
chr4	98566783	99248841	0.154076	0.047375	0.023803	0.025505
chr4	98957216	99639803	-0.011682	-0.003661	-0.001863	-0.001797
chr4	99248868	100091052	-0.215030	-0.061151	-0.029887	-0.031463
chr4	99639914	100541871	-0.152075	-0.050173	-0.024695	-0.032046
chr4	100091292	100873839	-0.252684	-0.122256	-0.056679	-0.100519
chr4	100541873	101421323	-0.236991	-0.086157	-0.044243	-0.078773
chr4	100873849	101856662	0.016792	0.003581	0.002057	0.002709
chr4	101421555	102227485	-0.041360	-0.011730	-0.005975	-0.006176
chr4	101856799	102579547	-0.092386	-0.034376	-0.014809	-0.012062
chr4	102227580	102869476	0.020995	0.007307	0.003362	0.002741
chr4	102579573	103266483	-0.315791	-0.122420	-0.061981	-0.076318
chr4	102869765	103534308	-0.511060	-0.305352	-0.138720	-0.215383
chr4	103266597	103925163	-0.368606	-0.206852	-0.090589	-0.120087
chr4	103534315	104271372	-0.113866	-0.043186	-0.020425	-0.025914
chr4	103925227	104582903	-0.054662	-0.020313	-0.010016	-0.012437
chr4	104271456	104940315	0.003027	0.000962	0.000499	0.001138
chr4	104582955	105291792	-0.052406	-0.016813	-0.008507	-0.010307
chr4	104940458	105572065	-0.078771	-0.033325	-0.014705	-0.016388
chr4	105291901	105931756	-0.071445	-0.023674	-0.012566	-0.015301
chr4	105572067	106368653	-0.058430	-0.016563	-0.009512	-0.014272
chr4	105931798	106939517	0.046047	0.012562	0.007006	0.010829
chr4	106368660	107319796	0.044607	0.011504	0.006471	0.010049
chr4	106941543	107669365	-0.113190	-0.034564	-0.017940	-0.021262
chr4	107319810	107980999	-0.181714	-0.062001	-0.030036	-0.029325
chr4	107669516	108723344	-0.119774	-0.026850	-0.015272	-0.018361
chr4	107981019	109455131	0.032953	0.005179	0.003262	0.005658
chr4	108723353	110294240	0.210101	0.027432	0.017632	0.027524
chr4	109455262	110696269	0.232913	0.027743	0.017996	0.015681
chr4	110294321	111359677	0.029014	0.005070	0.002914	0.002374
chr4	110696517	111667897	-0.024439	-0.007471	-0.003692	-0.004810
chr4	111360088	111873454	-0.176037	-0.118102	-0.044782	-0.050153
chr4	111667972	112087293	-0.049895	-0.033069	-0.013736	-0.021813
chr4	111873517	112242478	0.718468	0.339157	0.202359	0.296278
chr4	112087336	112457533	0.895684	0.518841	0.298296	0.776038
chr4	112242519	112627995	0.191655	0.111956	0.046741	0.061124
chr4	112457668	113070220	0.297948	0.191966	0.085701	0.140704
chr4	112628079	113524599	0.396197	0.297658	0.117336	0.245668
chr4	113070221	113819114	-0.033459	-0.049109	-0.011078	-0.011419
chr4	113524615	113959357	-0.196409	-0.492502	-0.085819	-0.135433
chr4	113819130	114195589	-0.339401	-0.671391	-0.143579	-0.228164
chr4	113959369	114519104	-0.230197	-0.131492	-0.056508	-0.083614
chr4	114195635	115193685	-0.015826	-0.003337	-0.001910	-0.002504
chr4	114519379	115844548	-0.120093	-0.019656	-0.011375	-0.018246
chr4	115193916	116671535	-0.057391	-0.009777	-0.005718	-0.009426
chr4	115844569	117339187	0.099570	0.019250	0.011000	0.019146
chr4	116671591	117877035	0.112023	0.029002	0.014627	0.022758
chr4	117339613	118236398	-0.070586	-0.026381	-0.011802	-0.013416
chr4	117877046	118618334	-0.104486	-0.041577	-0.018544	-0.018731
chr4	118236431	118869899	-0.066245	-0.025391	-0.011522	-0.013447
chr4	118618362	119220368	-0.138314	-0.050128	-0.022924	-0.023308
chr4	118869901	119634690	-0.054215	-0.014809	-0.007644	-0.008561
chr4	119220550	120086466	-0.104259	-0.026097	-0.014135	-0.017121
chr4	119634737	120537024	-0.304661	-0.120146	-0.059154	-0.088744
chr4	120086480	120889980	-0.375325	-0.201401	-0.092850	-0.145605
chr4	120537230	121250539	-0.330932	-0.115424	-0.059295	-0.058420
chr4	120890012	121425665	-0.144826	-0.033349	-0.020969	-0.018812
chr4	121250627	121553664	-0.400163	-0.274379	-0.149871	-0.289542
chr4	121425675	122484700	-0.767134	-2.087035	-0.435094	-0.709606
chr4	121553690	122609471	-0.882216	-10.555296	-0.533665	-0.774557
chr4	122484705	122816579	-0.793852	-2.080221	-0.389807	-0.572750
chr4	122609489	123371446	-0.588711	-0.365723	-0.163186	-0.236471
chr4	122816943	123847595	-0.021738	-0.005073	-0.002898	-0.003691
chr4	123373655	124070827	-0.287612	-0.139795	-0.065611	-0.091925
chr4	123847813	124266363	-0.377252	-0.284302	-0.118399	-0.218102
chr4	124070866	124490279	-0.436295	-0.386546	-0.147248	-0.311089
chr4	124266366	124796700	-0.578190	-0.618431	-0.220804	-0.490237
chr4	124490476	125073290	-0.599729	-0.644025	-0.239197	-0.527867
chr4	124796940	125357070	-0.511233	-0.395939	-0.163484	-0.229186
chr4	125073312	125663203	-0.077032	-0.026256	-0.013324	-0.015465
chr4	125357109	125893028	-0.209335	-0.103967	-0.050074	-0.093721
chr4	125663377	126209836	-0.503478	-0.421778	-0.176258	-0.402273
chr4	125894533	126485278	-0.652180	-0.718555	-0.267931	-0.565191
chr4	126209926	126753159	-0.690472	-0.795807	-0.292022	-0.598005
chr4	126485383	127179138	-0.721091	-0.840499	-0.307430	-0.635948
chr4	126753314	127371206	-0.678138	-0.836886	-0.291761	-0.587836
chr4	127179228	127558038	-0.690096	-0.923544	-0.312461	-0.587149
chr4	127371222	127763333	-0.765034	-1.080312	-0.359174	-0.669244
chr4	127558107	127979650	-0.732695	-1.018243	-0.331985	-0.634717
chr4	127763341	128171748	-0.695416	-0.963659	-0.306300	-0.581046
chr4	127979653	128370467	-0.681448	-0.942036	-0.300345	-0.570697
chr4	128171821	128613455	-0.588118	-0.555676	-0.215472	-0.345958
chr4	128370586	128893007	-0.246442	-0.107391	-0.052335	-0.062942
chr4	128613975	129306348	-0.041290	-0.010285	-0.005556	-0.005709
chr4	128893031	129650640	-0.020810	-0.003682	-0.002171	-0.002018
chr4	129306398	130006733	0.057448	0.011873	0.006708	0.005494
chr4	129650979	130539370	0.041413	0.012287	0.006333	0.007851
chr4	130006756	130800841	0.017152	0.005588	0.002830	0.004336
chr4	130539498	131063757	-0.021318	-0.007821	-0.003846	-0.004351
chr4	130800884	131311078	0.044836	0.016379	0.008178	0.010768
chr4	131063808	131654157	0.178374	0.064762	0.033439	0.037418
chr4	131311133	132168441	0.119099	0.031778	0.017779	0.022174
chr4	131654733	132633911	0.013340	0.003144	0.001786	0.003108
chr4	132168672	133092655	0.064881	0.016580	0.008908	0.013452
chr4	132633947	133492975	0.026737	0.007655	0.003877	0.005524
chr4	133092714	133926373	-0.029628	-0.007058	-0.003776	-0.004301
chr4	133493052	134209102	-0.004210	-0.000974	-0.000507	-0.000514
chr4	133926483	134561880	0.041064	0.014238	0.006897	0.008291
chr4	134209931	134895305	0.024688	0.007445	0.003846	0.005092
chr4	134561966	135193254	0.002317	0.000673	0.000348	0.000418
chr4	134895635	135447031	-0.006283	-0.002196	-0.001052	-0.001540
chr4	135193267	135855917	-0.023193	-0.006720	-0.003408	-0.003840
chr4	135447077	136324345	0.050966	0.010656	0.006005	0.008359
chr4	135855971	136590097	0.017125	0.004027	0.002263	0.002318
chr4	136324425	136817694	-0.044315	-0.016106	-0.008003	-0.008558
chr4	136590129	137081852	-0.074647	-0.027975	-0.013033	-0.013620
chr4	136817936	137313237	-0.156550	-0.065130	-0.027225	-0.027431
chr4	137082498	137570569	-0.166128	-0.081102	-0.031307	-0.030945
chr4	137313660	137805932	-0.013584	-0.005271	-0.002262	-0.002485
chr4	137570606	138081775	0.131170	0.040182	0.018898	0.016670
chr4	137806022	138296120	0.057539	0.019380	0.009238	0.008660
chr4	138081789	138520812	0.039182	0.014084	0.006782	0.005776
chr4	138296194	138740618	0.003789	0.001562	0.000709	0.000226
chr4	138521012	139034531	-0.007781	-0.002914	-0.001357	-0.000526
chr4	138740627	139307680	0.054677	0.013702	0.007200	0.006365
chr4	139034584	139499660	0.003522	0.000893	0.000470	0.001181
chr4	139307693	139724128	0.065173	0.024297	0.011401	0.009308
chr4	139499692	139931435	0.066434	0.029144	0.012883	0.010560
chr4	139724129	140137733	-0.095675	-0.034379	-0.016458	-0.013446
chr4	139931452	140327073	-0.086849	-0.027161	-0.013946	-0.011738
chr4	140137814	140548171	-0.245156	-0.094994	-0.047536	-0.047617
chr4	140327094	140777790	-0.215838	-0.085239	-0.043811	-0.044056
chr4	140548211	141100916	0.068115	0.016700	0.009593	0.009465
chr4	140777944	141394098	0.083731	0.015055	0.009123	0.008762
chr4	141100963	141639429	0.061769	0.020260	0.011003	0.011800
chr4	141394168	141894145	0.052303	0.022301	0.010714	0.012133
chr4	141639773	142130095	0.030837	0.010532	0.005255	0.005197
chr4	141894153	142391777	0.062401	0.021835	0.010946	0.012309
chr4	142130175	142589957	-0.040844	-0.024245	-0.010627	-0.016992
chr4	142391859	142795402	-0.116718	-0.075625	-0.032188	-0.046754
chr4	142589961	143049925	-0.071348	-0.029376	-0.013977	-0.012882
chr4	142795410	143476093	0.028523	0.008522	0.004237	0.006060
chr4	143049932	143942763	-0.056066	-0.018969	-0.007664	-0.006004
chr4	143476174	144235986	0.051851	0.021418	0.007893	0.016767
chr4	143942855	144427153	-0.008442	-0.004196	-0.001631	0.003492
chr4	144236170	144601209	-0.501614	-0.464753	-0.105144	-0.064061
chr4	144427156	144880251	-0.161037	-0.091360	-0.031345	-0.023685
chr4	144601241	145154317	0.099711	0.058234	0.025192	0.029152
chr4	144880311	147655632	0.363579	0.252442	0.090797	0.190363
chr4	145154437	148030955	0.746763	0.442087	0.230018	0.549738
chr4	147655811	148241728	0.719459	0.353775	0.233113	0.312309
chr4	148031013	148487491	0.059644	0.019923	0.009276	0.007059
chr4	148241745	148921971	0.139240	0.031102	0.016378	0.014247
chr4	148487646	149375484	0.203601	0.042135	0.023069	0.024166
chr4	148921982	149737944	0.202848	0.048881	0.027897	0.035947
chr4	149375498	150104587	0.147994	0.041146	0.023203	0.032584
chr4	149738007	150721127	-0.023625	-0.004959	-0.002925	-0.005268
chr4	150104753	151054640	-0.058456	-0.011110	-0.006569	-0.011592
chr4	150721141	151272169	-0.316955	-0.164967	-0.072563	-0.089588
chr4	151054675	151506980	-0.493875	-0.372736	-0.148210	-0.179584
chr4	151272197	151790653	-0.293463	-0.189519	-0.075733	-0.077821
chr4	151507012	152257401	-0.040465	-0.013275	-0.006617	-0.007488
chr4	151790717	152607484	-0.002952	-0.000823	-0.000429	0.000041
chr4	152257646	152845253	0.002279	0.000897	0.000418	0.000539
chr4	152607556	153050367	-0.142534	-0.060919	-0.029193	-0.033922
chr4	152845291	153278313	-0.203827	-0.075422	-0.038204	-0.042805
chr4	153050399	153530441	-0.027549	-0.007318	-0.004037	-0.003797
chr4	153278329	153748293	0.070920	0.019303	0.010481	0.009555
chr4	153530524	153940465	0.062457	0.024783	0.011721	0.010466
chr4	153748542	154201904	-0.206706	-0.123667	-0.052383	-0.062260
chr4	153940526	154530281	-0.297137	-0.124089	-0.061524	-0.080842
chr4	154201942	154858615	-0.045291	-0.010887	-0.006042	-0.008044
chr4	154530723	155117857	0.067198	0.018931	0.009867	0.010607
chr4	154858801	155460058	-0.004253	-0.001191	-0.000617	-0.000764
chr4	155117973	155866529	-0.010048	-0.002010	-0.001183	-0.001522
chr4	155460083	156163026	-0.033151	-0.007630	-0.004432	-0.004855
chr4	155866646	156429871	-0.026619	-0.008529	-0.004520	-0.004816
chr5	4013852	5068786	-0.001878	-0.000324	-0.000184	-0.000294
chr5	4571573	5464120	0.003359	0.000685	0.000378	0.000677
chr5	5068822	5822472	0.085664	0.034106	0.015366	0.020967
chr5	5464134	6093786	0.130133	0.071340	0.029656	0.045386
chr5	5822504	6346135	0.234808	0.138121	0.056322	0.087588
chr5	6093825	6695427	0.131240	0.089828	0.031321	0.053707
chr5	6346175	7082673	0.024118	0.010555	0.004395	0.008643
chr5	6695491	7392841	0.170188	0.035792	0.019775	0.023282
chr5	7083053	7723572	0.128997	0.029135	0.015865	0.016876
chr5	7392902	8101467	0.057103	0.017954	0.008198	0.010092
chr5	7723614	8567508	-0.107482	-0.041181	-0.016735	-0.020475
chr5	8101816	9000836	-0.066573	-0.018647	-0.009251	-0.011086
chr5	8567686	9439092	0.039929	0.008000	0.004509	0.005535
chr5	9000920	9864330	-0.053870	-0.014005	-0.007277	-0.008587
chr5	9439303	10173889	0.024858	0.011123	0.004925	0.006663
chr5	9864383	10433369	-0.046896	-0.027073	-0.010957	-0.014703
chr5	10173938	10895452	-0.337219	-0.145562	-0.067321	-0.088318
chr5	10433542	12186498	-0.339092	-0.128382	-0.051641	-0.086841
chr5	10895618	12539178	-0.186724	-0.061097	-0.025416	-0.037093
chr5	12186512	12885654	-0.201126	-0.052272	-0.029418	-0.036947
chr5	12539197	13099417	-0.100658	-0.031437	-0.016410	-0.017762
chr5	12885700	13349624	0.037280	0.017644	0.007294	0.007362
chr5	13099505	13627314	-0.049398	-0.019871	-0.008860	-0.009523
chr5	13349660	13964272	-0.108890	-0.032554	-0.015654	-0.017446
chr5	13627341	14242809	-0.088113	-0.030251	-0.014486	-0.016427
chr5	13964280	14497960	0.021581	0.010501	0.004359	0.005095
chr5	14242817	14848069	0.163182	0.060577	0.027699	0.032061
chr5	14497968	16118193	0.139046	0.042930	0.019698	0.027744
chr5	14848158	16436033	0.005402	0.001890	0.000807	0.000791
chr5	16118226	16782950	0.009320	0.002276	0.001262	0.001099
chr5	16436114	17091072	-0.055139	-0.017372	-0.008924	-0.007309
chr5	16783077	17296649	0.109720	0.061209	0.026095	0.028849
chr5	17091109	17554626	0.219560	0.110071	0.048400	0.061000
chr5	17296823	17803990	0.074841	0.033326	0.014867	0.020548
chr5	17554665	18154301	0.084790	0.029861	0.014925	0.019904
chr5	17803994	18450106	0.040445	0.009481	0.005470	0.007494
chr5	18154325	18753394	-0.076423	-0.020831	-0.011017	-0.014658
chr5	18450417	19010888	-0.004515	-0.001788	-0.000769	-0.000754
chr5	18753404	19287582	-0.039542	-0.014301	-0.007121	-0.009697
chr5	19010932	19608631	-0.042959	-0.012170	-0.006642	-0.010204
chr5	19287585	19922547	0.089228	0.018576	0.010310	0.011566
chr5	19608737	20275981	-0.096939	-0.023303	-0.012516	-0.013075
chr5	19922719	20656532	-0.097503	-0.033598	-0.016527	-0.025996
chr5	20276049	21251465	0.038135	0.008625	0.004983	0.005932
chr5	20656539	21598907	-0.046122	-0.009904	-0.005854	-0.008511
chr5	21251530	21771557	-0.135299	-0.060639	-0.027821	-0.029968
chr5	21598913	21997130	-0.218567	-0.175304	-0.066236	-0.092099
chr5	21771599	22232625	-0.355330	-0.325738	-0.121098	-0.234777
chr5	21997309	22452079	-0.472433	-0.491653	-0.169252	-0.325667
chr5	22232735	22874116	-0.429189	-0.255521	-0.111147	-0.171616
chr5	22452099	23156511	-0.129961	-0.039309	-0.019901	-0.020944
chr5	22874133	23350570	0.006192	0.002839	0.001211	0.001108
chr5	23156557	23602518	0.229537	0.106309	0.047901	0.032965
chr5	23350672	23978564	0.093129	0.032748	0.017038	0.012207
chr5	23602606	24194996	0.005417	0.001801	0.000927	0.001402
chr5	23978616	24438252	0.013920	0.006180	0.002629	0.002172
chr5	24195063	24917454	-0.003045	-0.001065	-0.000499	-0.001194
chr5	24438348	25235945	0.004055	0.001158	0.000597	0.000599
chr5	24917525	25748007	-0.099169	-0.026701	-0.013885	-0.015705
chr5	25236111	25946056	-0.309651	-0.179372	-0.079133	-0.122515
chr5	25748056	26508315	-0.259957	-0.162690	-0.064465	-0.109247
chr5	25946150	26804740	-0.007971	-0.002708	-0.001183	0.000170
chr5	26508324	27024363	-0.066908	-0.025328	-0.011184	-0.007189
chr5	26804817	27221720	-0.080814	-0.031781	-0.014696	-0.009391
chr5	27024396	27514841	-0.024689	-0.008014	-0.004070	-0.003256
chr5	27221737	27839395	0.116237	0.039744	0.019729	0.021822
chr5	27514857	28212467	0.148492	0.059916	0.026847	0.035201
chr5	27839419	28729886	0.115934	0.038184	0.019141	0.027817
chr5	28212770	29270855	0.087360	0.015929	0.009604	0.014007
chr5	28730003	29700680	-0.027407	-0.003454	-0.002186	-0.002405
chr5	29270882	30008144	0.130066	0.025263	0.015177	0.014518
chr5	29700681	30299885	0.160572	0.041257	0.022998	0.018675
chr5	30008253	30665750	0.030284	0.009315	0.004867	0.004426
chr5	30300123	31163954	0.036790	0.009824	0.005348	0.007573
chr5	30665828	31743710	-0.016888	-0.003999	-0.002253	-0.003629
chr5	31163955	32377154	-0.057844	-0.013558	-0.007610	-0.013874
chr5	31743924	32672858	-0.277157	-0.068051	-0.037860	-0.057052
chr5	32377477	33257003	-0.267515	-0.080244	-0.042318	-0.060273
chr5	32673008	33607092	0.023397	0.007705	0.003845	0.005050
chr5	33257008	34440064	0.111618	0.035637	0.017079	0.023388
chr5	33607101	35264285	0.016458	0.003751	0.001929	0.003149
chr5	34440109	35640960	-0.051584	-0.009747	-0.005276	-0.005844
chr5	35264495	35927323	-0.000714	-0.000147	-0.000083	0.000405
chr5	35640994	36226284	-0.004732	-0.001303	-0.000697	0.000001
chr5	35927329	36506694	-0.038176	-0.009573	-0.005441	-0.005373
chr5	36226508	36928307	0.007880	0.001930	0.001089	0.001426
chr5	36506821	37192334	0.038971	0.012775	0.006550	0.007714
chr5	36928308	37438986	-0.018427	-0.007001	-0.003461	-0.003468
chr5	37192444	37593513	-0.399703	-0.335293	-0.127422	-0.181981
chr5	37438994	37765665	-0.469515	-0.565375	-0.186572	-0.350412
chr5	37593518	37952825	-0.270182	-0.266828	-0.100097	-0.189539
chr5	37765741	38174393	-0.228678	-0.186209	-0.078343	-0.165050
chr5	37952886	38466637	-0.393185	-0.308236	-0.128740	-0.239383
chr5	38174570	38659565	-0.444371	-0.332168	-0.140799	-0.207928
chr5	38466681	38899736	-0.355554	-0.202340	-0.093151	-0.100096
chr5	38659586	39239934	-0.155649	-0.044010	-0.023619	-0.018468
chr5	38899863	39601476	-0.034338	-0.008056	-0.004489	-0.002149
chr5	39239959	39832368	-0.553933	-0.407595	-0.169769	-0.247258
chr5	39601646	40111104	-0.597427	-0.739520	-0.243800	-0.492729
chr5	39832383	40362444	-0.410925	-0.414578	-0.141910	-0.315507
chr5	40111190	40563609	-0.296722	-0.204825	-0.079205	-0.141625
chr5	40362477	40914390	-0.290875	-0.148265	-0.060423	-0.072546
chr5	40563644	41293617	-0.063794	-0.025848	-0.010477	-0.012560
chr5	40914907	41681169	0.061786	0.019927	0.008994	0.010784
chr5	41293620	42406899	0.076765	0.016474	0.008488	0.011463
chr5	41681600	42851200	0.120484	0.016195	0.009479	0.011501
chr5	42407036	43147257	0.285229	0.035388	0.021161	0.016034
chr5	42851630	43577007	0.163887	0.042758	0.020671	0.018932
chr5	43147363	43844233	0.007229	0.002509	0.001149	0.001220
chr5	43577105	44096784	-0.059160	-0.024288	-0.011228	-0.012353
chr5	43844703	44439822	-0.011975	-0.004992	-0.002379	-0.002186
chr5	44096890	44732596	-0.007400	-0.002975	-0.001325	-0.001083
chr5	44439936	45121558	0.004142	0.001189	0.000594	0.000464
chr5	44732646	45577023	-0.104609	-0.030652	-0.016418	-0.024792
chr5	45122057	45739644	-0.203685	-0.116565	-0.052962	-0.093913
chr5	45577026	46086781	-0.474462	-0.463712	-0.176042	-0.347875
chr5	45739667	46389932	-0.680734	-0.693349	-0.262625	-0.578409
chr5	46087305	46654015	-0.743154	-0.823070	-0.292049	-0.622631
chr5	46389954	47047951	-0.682027	-0.431696	-0.186119	-0.286054
chr5	46654033	47576012	-0.041344	-0.008513	-0.004354	-0.005820
chr5	47048018	48051229	0.029661	0.006850	0.003297	0.004389
chr5	47576123	48574341	0.105985	0.022380	0.011911	0.016744
chr5	48051572	48901579	0.094334	0.021735	0.012020	0.014220
chr5	48574354	49163693	0.034379	0.012788	0.005779	0.004743
chr5	48901582	49471054	0.017928	0.006459	0.002927	0.002775
chr5	49163925	49677076	-0.050371	-0.020482	-0.008911	-0.007989
chr5	49471086	49929531	-0.102980	-0.069769	-0.022870	-0.015679
chr5	49677104	50176063	-0.061034	-0.023902	-0.010463	-0.008219
chr5	49929532	50625479	-0.021437	-0.008451	-0.003719	-0.004852
chr5	50176124	51114908	0.114218	0.042522	0.019187	0.030497
chr5	50625510	51470542	0.301968	0.095128	0.045899	0.059816
chr5	51114926	52014730	0.216882	0.061050	0.029077	0.032779
chr5	51470802	52422911	-0.005366	-0.001223	-0.000614	0.000103
chr5	52014782	52760048	-0.048786	-0.012351	-0.006294	-0.006120
chr5	52423022	53041539	-0.007210	-0.002392	-0.001207	-0.002058
chr5	52760171	53359949	0.042071	0.016945	0.008266	0.010535
chr5	53041633	53799361	0.015210	0.005215	0.002481	0.003253
chr5	53360061	54310040	0.069379	0.017047	0.009084	0.012587
chr5	53799613	54740714	0.045951	0.012479	0.006586	0.009239
chr5	54310105	55114369	-0.050504	-0.015931	-0.007613	-0.009161
chr5	54740870	55580285	-0.058043	-0.016212	-0.007664	-0.010609
chr5	55114393	56020797	-0.033532	-0.008019	-0.004103	-0.007807
chr5	55580316	56400275	-0.057662	-0.015938	-0.008392	-0.015527
chr5	56020896	56923081	-0.141013	-0.053045	-0.024685	-0.038821
chr5	56400350	57663230	-0.238128	-0.060158	-0.030150	-0.058625
chr5	56923277	58160643	-0.179280	-0.036904	-0.018525	-0.034825
chr5	57663483	58713987	-0.029496	-0.008734	-0.003565	-0.004195
chr5	58160722	59254682	-0.014941	-0.002696	-0.001473	-0.002410
chr5	58714143	59507869	0.098985	0.013870	0.009025	0.012141
chr5	59254770	59724117	0.181916	0.036320	0.020336	0.015644
chr5	59508073	60059766	0.192907	0.035379	0.020997	0.017964
chr5	59724252	60400574	0.162349	0.033755	0.020678	0.022543
chr5	60061553	61028205	0.013677	0.003132	0.001657	0.003202
chr5	60400753	61500904	0.050006	0.012467	0.006194	0.010859
chr5	61028765	61838192	-0.106316	-0.030456	-0.015999	-0.024336
chr5	61500908	62201220	-0.008576	-0.002136	-0.001249	-0.000917
chr5	61838303	62606505	0.355172	0.079534	0.046557	0.062367
chr5	62201249	62966993	0.127921	0.034500	0.018610	0.025431
chr5	62606508	63365496	0.032038	0.009561	0.004832	0.009876
chr5	62967030	63681288	0.081033	0.024909	0.011877	0.018749
chr5	63365601	64026342	0.076910	0.023297	0.011359	0.014204
chr5	63681312	64233749	-0.256713	-0.114460	-0.054040	-0.059466
chr5	64026358	64477788	-0.387091	-0.262684	-0.112002	-0.135668
chr5	64233752	64810177	-0.402268	-0.229204	-0.106433	-0.144253
chr5	64477805	65104823	-0.487537	-0.315362	-0.141889	-0.209282
chr5	64810912	65444918	-0.422657	-0.206900	-0.100979	-0.119415
chr5	65104990	65999932	-0.047747	-0.007777	-0.004841	-0.004450
chr5	65444925	66319078	-0.056515	-0.010578	-0.006677	-0.007892
chr5	65999997	66666245	-0.014154	-0.003587	-0.002075	-0.002742
chr5	66319461	66967686	0.106514	0.029142	0.015785	0.018123
chr5	66666246	67295680	0.224106	0.065876	0.036318	0.047070
chr5	66967705	67538448	-0.035192	-0.017790	-0.008674	-0.015770
chr5	67295690	67738953	-0.220544	-0.168841	-0.070080	-0.129904
chr5	67538457	68044362	-0.147291	-0.080419	-0.036513	-0.041208
chr5	67739209	68273779	0.077868	0.026842	0.013189	0.011387
chr5	68044420	68602476	0.066040	0.025573	0.011513	0.012094
chr5	68273840	68943161	-0.068136	-0.022311	-0.010457	-0.015532
chr5	68602480	69238238	-0.197675	-0.072632	-0.034329	-0.062858
chr5	68944271	69522481	-0.102784	-0.037952	-0.019128	-0.028893
chr5	69238334	69842984	0.046178	0.012861	0.007268	0.010531
chr5	69522506	70129196	0.157386	0.038998	0.021824	0.027283
chr5	69843014	70785046	-0.054050	-0.007126	-0.004489	-0.006093
chr5	70129515	71154515	-0.111350	-0.012175	-0.007874	-0.010385
chr5	70785708	71931993	0.022968	0.003167	0.001914	0.002778
chr5	71154524	72504596	-0.006707	-0.000853	-0.000543	-0.000610
chr5	71932174	72797953	0.022483	0.003875	0.002403	0.002831
chr5	72505580	73016958	0.020679	0.006536	0.003331	0.002935
chr5	72797971	73472826	0.029036	0.006830	0.003750	0.003182
chr5	73017446	73828727	0.027830	0.006850	0.003779	0.002853
chr5	73473411	74086959	0.054650	0.023464	0.011614	0.013891
chr5	73829606	74296723	0.017981	0.009110	0.004249	0.005391
chr5	74086974	74520396	-0.095945	-0.043407	-0.018591	-0.010915
chr5	74296735	74853747	-0.136886	-0.065440	-0.026929	-0.023589
chr5	74520410	75102485	-0.127717	-0.069353	-0.028394	-0.033240
chr5	74853809	75432696	-0.052632	-0.024450	-0.010463	-0.010757
chr5	75102592	75702409	0.031322	0.011576	0.005241	0.005043
chr5	75432703	75973718	-0.099917	-0.046702	-0.019843	-0.017640
chr5	75702430	76226869	-0.101246	-0.055834	-0.021732	-0.023203
chr5	75973919	76571107	0.024734	0.010023	0.004314	0.004909
chr5	76226903	76863934	0.207475	0.053266	0.028487	0.029423
chr5	76571188	77246635	0.154202	0.035457	0.020618	0.021811
chr5	76863954	77548399	0.054259	0.014813	0.008182	0.007150
chr5	77246699	77851550	0.114002	0.036022	0.018363	0.014150
chr5	77548403	78375614	0.165951	0.034674	0.018644	0.016872
chr5	77851561	78699456	0.170726	0.037928	0.019367	0.021546
chr5	78375717	79150641	0.060469	0.022149	0.009643	0.013706
chr5	78699531	79677365	0.035660	0.008106	0.004267	0.005481
chr5	79151342	80562593	0.017769	0.001457	0.000902	0.001776
chr5	79677462	81033975	-0.040374	-0.004547	-0.002723	-0.004917
chr5	80562700	81503243	-0.021985	-0.005620	-0.002996	-0.003665
chr5	81033977	82217384	0.045302	0.009718	0.005412	0.008987
chr5	81503458	82626232	0.019144	0.004052	0.002095	0.003921
chr5	82217486	83305175	-0.040769	-0.010755	-0.005093	-0.010140
chr5	82626282	83743599	-0.206124	-0.056184	-0.027254	-0.051757
chr5	83305224	84266769	-0.170310	-0.050971	-0.024504	-0.033801
chr5	83743817	84808607	0.052081	0.008849	0.004856	0.006814
chr5	84266826	85214983	0.352014	0.074883	0.044113	0.056237
chr5	84808784	85777355	0.366412	0.110482	0.063222	0.098879
chr5	85215016	86401679	0.199000	0.047447	0.026287	0.042412
chr5	85777453	86789706	0.012287	0.002621	0.001458	0.002278
chr5	86401779	87622314	-0.124019	-0.024835	-0.014029	-0.024064
chr5	86789943	88016389	-0.130800	-0.022312	-0.013163	-0.020846
chr5	87622733	88480523	-0.054471	-0.011154	-0.006429	-0.005206
chr5	88016510	88911066	0.055897	0.012543	0.007081	0.012428
chr5	88480609	89325092	0.030682	0.007937	0.004447	0.007798
chr5	88911307	89625813	-0.050507	-0.012953	-0.006954	-0.007198
chr5	89325120	89949373	0.059213	0.017351	0.008553	0.008915
chr5	89625896	90553860	0.080455	0.017297	0.009385	0.012938
chr5	89949459	90969328	-0.012452	-0.002348	-0.001317	-0.001402
chr5	90553923	91485920	-0.069765	-0.016226	-0.008579	-0.010672
chr5	90969329	91895860	-0.052583	-0.012990	-0.006885	-0.009566
chr5	91485941	92318298	-0.011213	-0.003138	-0.001592	-0.002149
chr5	91895990	92660195	-0.051758	-0.017511	-0.008518	-0.009536
chr5	92318355	93018748	-0.033564	-0.011668	-0.005776	-0.006346
chr5	92660278	93453287	0.153092	0.043708	0.023544	0.031897
chr5	93018785	96360916	0.037964	0.009144	0.004622	0.006306
chr5	93453448	96707592	-0.038742	-0.009486	-0.004575	-0.010749
chr5	96361010	96962853	0.034126	0.010989	0.005567	0.005666
chr5	96707807	97356719	-0.082874	-0.019789	-0.011168	-0.010199
chr5	96962949	97907173	-0.100221	-0.017960	-0.010726	-0.012833
chr5	97356728	98529481	-0.047218	-0.009252	-0.005234	-0.007569
chr5	97907531	99004794	-0.053545	-0.010825	-0.006244	-0.008232
chr5	98529769	99351571	-0.122365	-0.026588	-0.015809	-0.017993
chr5	99004839	99689019	-0.100852	-0.026251	-0.014160	-0.015880
chr5	99351749	99904791	-0.083603	-0.041119	-0.018909	-0.026878
chr5	99689126	100095506	-0.295321	-0.246767	-0.099504	-0.181606
chr5	99904797	100343632	-0.534649	-0.568038	-0.210724	-0.398945
chr5	100095552	100572813	-0.582111	-0.617367	-0.235290	-0.439203
chr5	100343666	100853647	-0.610925	-0.658046	-0.248076	-0.472179
chr5	100573209	101081007	-0.562645	-0.542342	-0.209394	-0.367555
chr5	100853661	101446654	-0.366098	-0.178390	-0.085182	-0.105164
chr5	101081127	101819510	0.011334	0.002754	0.001429	0.000856
chr5	101446718	102176898	0.018907	0.005270	0.002674	0.002024
chr5	101819578	102415812	-0.075882	-0.023318	-0.011670	-0.009619
chr5	102176903	102688294	-0.023434	-0.008232	-0.004031	-0.003010
chr5	102415817	102933843	-0.006859	-0.002748	-0.001284	-0.000744
chr5	102688332	103126830	-0.565095	-0.552659	-0.196982	-0.294110
chr5	102934025	103330591	-0.708826	-0.886447	-0.301894	-0.554246
chr5	103126882	103541381	-0.582869	-0.590478	-0.217753	-0.387763
chr5	103330660	104037023	-0.381958	-0.185780	-0.086750	-0.135835
chr5	103541449	104371757	-0.148192	-0.031629	-0.017566	-0.018815
chr5	104037161	104538622	-0.414679	-0.247856	-0.097834	-0.089141
chr5	104371887	104741775	-0.509473	-0.583779	-0.182043	-0.205356
chr5	104538625	105184375	-0.437417	-0.503801	-0.156334	-0.204615
chr5	104741852	105619461	-0.232909	-0.163158	-0.060629	-0.074247
chr5	105184768	105969556	0.013019	0.005229	0.002463	0.004731
chr5	105619517	106465770	0.021025	0.007145	0.003593	0.005430
chr5	105969606	107169216	0.146547	0.031627	0.017732	0.025234
chr5	106465898	107671469	0.126856	0.030846	0.016220	0.022283
chr5	107169265	108261734	0.043980	0.013406	0.006383	0.007510
chr5	107671526	108874788	0.175872	0.043290	0.023745	0.030292
chr5	108261742	109675136	0.138011	0.023894	0.014750	0.028914
chr5	108874981	110093532	-0.109634	-0.019113	-0.011189	-0.018732
chr5	109675324	110557927	-0.330075	-0.109099	-0.057728	-0.092274
chr5	110093706	111177490	-0.303691	-0.091653	-0.049982	-0.085675
chr5	110557937	111690985	-0.065387	-0.016659	-0.008740	-0.013434
chr5	111177640	112307207	-0.102507	-0.029963	-0.015072	-0.026081
chr5	111691112	112735700	-0.032622	-0.009279	-0.004564	-0.007605
chr5	112307251	113026593	-0.051486	-0.020798	-0.008998	-0.010617
chr5	112735729	113377969	-0.061087	-0.023078	-0.010768	-0.010638
chr5	113026635	113773526	-0.032145	-0.006575	-0.003753	-0.002986
chr5	113380080	114209386	-0.030286	-0.004989	-0.003052	-0.003442
chr5	113773609	114628590	0.043302	0.006905	0.004298	0.004355
chr5	114209399	115129720	0.066217	0.008649	0.005501	0.006541
chr5	114628603	115846478	-0.010283	-0.002276	-0.001262	-0.001909
chr5	115129745	116275514	-0.042030	-0.010138	-0.005442	-0.007819
chr5	115846483	116537158	-0.005407	-0.001334	-0.000703	-0.000140
chr5	116275532	116900540	0.021591	0.006051	0.003091	0.002303
chr5	116537172	117205434	0.026405	0.006089	0.003294	0.002746
chr5	116900546	117625606	0.062826	0.013522	0.007526	0.008591
chr5	117205436	117992572	0.053539	0.009218	0.005520	0.006867
chr5	117625607	118460385	0.011755	0.001946	0.001183	0.001363
chr5	117992913	118976211	-0.017361	-0.002866	-0.001712	-0.001570
chr5	118460465	119290106	-0.103814	-0.025315	-0.013024	-0.010945
chr5	118976290	119635526	-0.043403	-0.014197	-0.007051	-0.007149
chr5	119290126	120133668	-0.026584	-0.007140	-0.003870	-0.005109
chr5	119635998	120618537	-0.063593	-0.015464	-0.008310	-0.009821
chr5	120133673	120936417	-0.090820	-0.023972	-0.012276	-0.010953
chr5	120618569	121240116	-0.082543	-0.024141	-0.013056	-0.011235
chr5	120936425	121991085	-0.044185	-0.009028	-0.005285	-0.005083
chr5	121240209	122309294	-0.239295	-0.077438	-0.039247	-0.044342
chr5	121992347	122589067	-0.371689	-0.273331	-0.111016	-0.209008
chr5	122309327	123096792	-0.421208	-0.201008	-0.100464	-0.203435
chr5	122589137	123669462	-0.274699	-0.061089	-0.037016	-0.055007
chr5	123096801	124211534	0.076398	0.015091	0.009146	0.013992
chr5	123669463	124789710	-0.363928	-0.130383	-0.069288	-0.132775
chr5	124211541	125370110	-0.622965	-0.376099	-0.169488	-0.370532
chr5	124790300	125881648	-0.498577	-0.209259	-0.105573	-0.181942
chr5	125370190	126185649	0.088184	0.014922	0.009134	0.010477
chr5	125881780	126430916	0.016301	0.004415	0.002409	0.002530
chr5	126185667	126701543	-0.114222	-0.058743	-0.024979	-0.031336
chr5	126431534	126892797	-0.446107	-0.429627	-0.155345	-0.256411
chr5	126701564	127136542	-0.437775	-0.393740	-0.151621	-0.217531
chr5	126892816	127432078	-0.031920	-0.011840	-0.005826	-0.006533
chr5	127136582	127715522	-0.001025	-0.000304	-0.000156	-0.000531
chr5	127432101	127974994	-0.025960	-0.010301	-0.004786	-0.003521
chr5	127715548	128273198	-0.014830	-0.005517	-0.002655	-0.001725
chr5	127975001	128471920	0.021535	0.006869	0.003410	0.002739
chr5	128273208	128717774	0.101164	0.038244	0.018507	0.016122
chr5	128471961	128979416	0.092277	0.030811	0.015692	0.017495
chr5	128717883	129233692	-0.027558	-0.010146	-0.004977	-0.004944
chr5	128979433	129524344	-0.053719	-0.020638	-0.009677	-0.008533
chr5	129233838	129819229	0.037028	0.009557	0.004917	0.003905
chr5	129524354	130098345	0.130252	0.045226	0.021920	0.019887
chr5	129819253	130361390	0.073680	0.026161	0.012931	0.012801
chr5	130098347	130725074	-0.054873	-0.011524	-0.006709	-0.006644
chr5	130361583	130970900	0.066319	0.017169	0.009496	0.010595
chr5	130725091	131207245	0.152332	0.052950	0.027523	0.023881
chr5	130971267	131447891	0.097129	0.032002	0.016940	0.014402
chr5	131207246	131847685	0.006523	0.001376	0.000820	0.000619
chr5	131447991	132155111	-0.087404	-0.016505	-0.009933	-0.008131
chr5	131847979	132426545	0.061791	0.016247	0.009067	0.008208
chr5	132155118	132734398	0.055974	0.014029	0.007698	0.007208
chr5	132426681	133012401	-0.070834	-0.020739	-0.010207	-0.008291
chr5	132734415	133293647	-0.043992	-0.012686	-0.006251	-0.005648
chr5	133012410	133624132	-0.077946	-0.019244	-0.010290	-0.008090
chr5	133293690	133882260	-0.090608	-0.021531	-0.012070	-0.008822
chr5	133624133	134191859	-0.102493	-0.028785	-0.015505	-0.012798
chr5	133882275	134460465	-0.091748	-0.029300	-0.014922	-0.013820
chr5	134192033	134761905	-0.081196	-0.023659	-0.012098	-0.009753
chr5	134460547	135083366	0.028479	0.007049	0.003871	0.002970
chr5	134761912	135492166	0.038135	0.007869	0.004633	0.003638
chr5	135083412	135760365	0.124773	0.029463	0.017181	0.013766
chr5	135492339	136074515	0.127259	0.045401	0.023569	0.025859
chr5	135760420	136391301	0.006847	0.002742	0.001331	0.006311
chr5	136074780	136791094	-0.054511	-0.018973	-0.009459	-0.007145
chr5	136392643	137056809	-0.056907	-0.019712	-0.009848	-0.010445
chr5	136791113	137243660	-0.062597	-0.028616	-0.013658	-0.016415
chr5	137060142	137469264	-0.110108	-0.063544	-0.026352	-0.026657
chr5	137243661	137877336	0.089285	0.041481	0.018033	0.019964
chr5	137469291	138441174	0.185477	0.065421	0.032010	0.049158
chr5	137877682	138712213	0.078027	0.026034	0.012789	0.017067
chr5	138441230	138976051	-0.048949	-0.018696	-0.008940	-0.009546
chr5	138712425	139391085	-0.030202	-0.008680	-0.004667	-0.006023
chr5	138976131	139755287	-0.048309	-0.013789	-0.007225	-0.009323
chr5	139391094	140310626	-0.042653	-0.011051	-0.005972	-0.008860
chr5	139755347	140541385	-0.067143	-0.018210	-0.009906	-0.015319
chr5	140310808	140900779	-0.077798	-0.023869	-0.012477	-0.013201
chr5	140541483	141121190	0.014751	0.004144	0.002267	0.001768
chr5	140900782	141358071	-0.040925	-0.015296	-0.007520	-0.005051
chr5	141121249	141647443	-0.020370	-0.006827	-0.003239	-0.002555
chr5	141358197	141888642	0.118647	0.042041	0.020212	0.019527
chr5	141647633	142104613	0.168331	0.075092	0.033939	0.031019
chr5	141888659	142314800	-0.081302	-0.039260	-0.017718	-0.014348
chr5	142105143	142546277	-0.400020	-0.307923	-0.124956	-0.192050
chr5	142314801	142803996	-0.463809	-0.404138	-0.162634	-0.391363
chr5	142546281	143080855	-0.419182	-0.333424	-0.142627	-0.346159
chr5	142804035	143250223	-0.316027	-0.258700	-0.104682	-0.232730
chr5	143080926	143426185	-0.479529	-0.504719	-0.184312	-0.366305
chr5	143250241	143630891	-0.459580	-0.484059	-0.178833	-0.381199
chr5	143426214	143965785	-0.502153	-0.453395	-0.182932	-0.429780
chr5	143630940	144208789	-0.659588	-0.717711	-0.272083	-0.595361
chr5	143965811	144437442	-0.505187	-0.487081	-0.190918	-0.349192
chr5	144209239	144661735	-0.520750	-0.509274	-0.197713	-0.346695
chr5	144437444	144962755	-0.775680	-1.054546	-0.359672	-0.705488
chr5	144661918	145230058	-0.638994	-0.720536	-0.265130	-0.566525
chr5	144962784	145575997	-0.665311	-0.960005	-0.298012	-0.588893
chr5	145230065	145897532	-0.882819	-2.147920	-0.453669	-0.821201
chr5	145576028	146178162	-0.848759	-1.813323	-0.397225	-0.764404
chr5	145897539	146397044	-0.672714	-0.904494	-0.275940	-0.569731
chr5	146178177	146762825	-0.497074	-0.376526	-0.153889	-0.273192
chr5	146397061	146997769	-0.343917	-0.156601	-0.074684	-0.096533
chr5	146762851	147309888	-0.052808	-0.017164	-0.008815	-0.008839
chr5	146997866	147682992	-0.036083	-0.009833	-0.005280	-0.005976
chr5	147309905	147911217	-0.002463	-0.000742	-0.000393	-0.000777
chr5	147683317	148089108	0.159938	0.063827	0.032976	0.038024
chr5	147911281	148286086	0.188986	0.069160	0.037953	0.046856
chr5	148089129	148540443	0.072287	0.022917	0.012451	0.015680
chr5	148286094	148741519	-0.028840	-0.010730	-0.005550	-0.007709
chr5	148540527	148971345	-0.045899	-0.014831	-0.008272	-0.009825
chr5	148741535	149313911	-0.000021	-0.000005	-0.000003	-0.000309
chr5	148971461	149623468	-0.014540	-0.004018	-0.002349	-0.002951
chr5	149313922	149893256	-0.013103	-0.003803	-0.002092	-0.001452
chr5	149623522	150150624	-0.062922	-0.020251	-0.010197	-0.008784
chr5	149893543	150340033	-0.300478	-0.175834	-0.078866	-0.103663
chr5	150150628	150558847	-0.438155	-0.398871	-0.157722	-0.272140
chr5	150340034	150936110	-0.381787	-0.223713	-0.104743	-0.168270
chr5	150558883	151235084	-0.122708	-0.053820	-0.026956	-0.046384
chr5	150936113	151511679	-0.450541	-0.384869	-0.156337	-0.327915
chr6	3840472	5231488	0.094762	0.013585	0.008043	0.014040
chr6	4512103	5627548	0.140527	0.025885	0.015623	0.024906
chr6	5231533	5878500	0.063587	0.018625	0.009805	0.011438
chr6	5627621	6308328	-0.019008	-0.003836	-0.002229	-0.003035
chr6	5878687	6812839	-0.046466	-0.007358	-0.004539	-0.007140
chr6	6308331	7198619	-0.019435	-0.004378	-0.002411	-0.002555
chr6	6813400	7468233	0.067236	0.022740	0.011039	0.016781
chr6	7198631	7763689	0.086180	0.034749	0.015135	0.019323
chr6	7468420	8065628	-0.024440	-0.007329	-0.003607	-0.003659
chr6	7764886	8682314	-0.055929	-0.010776	-0.006257	-0.008260
chr6	8065687	9277971	-0.052373	-0.009090	-0.005247	-0.008262
chr6	8682473	10156577	-0.217292	-0.026643	-0.016659	-0.033648
chr6	9278358	10593054	-0.096550	-0.014113	-0.008272	-0.019832
chr6	10156692	11036821	-0.141910	-0.030034	-0.015704	-0.029071
chr6	10593190	11712180	-0.160000	-0.020609	-0.012694	-0.021029
chr6	11036872	12403747	0.187100	0.020408	0.012881	0.020213
chr6	11712207	12762556	0.034045	0.006291	0.003559	0.004710
chr6	12403912	13142477	0.187336	0.053794	0.028402	0.038797
chr6	12762756	13476515	0.231516	0.072043	0.037166	0.042849
chr6	13142551	14105234	0.019501	0.003684	0.002181	0.002232
chr6	13476540	14480175	0.044997	0.011675	0.006199	0.010186
chr6	14105470	15014014	0.004799	0.001469	0.000720	0.001453
chr6	14480251	15593194	-0.152573	-0.037999	-0.019323	-0.027464
chr6	15014028	15964534	-0.126175	-0.039001	-0.017846	-0.020757
chr6	15593539	16570562	-0.061808	-0.012242	-0.006738	-0.006572
chr6	15964582	17061785	0.042807	0.005984	0.003667	0.004752
chr6	16570967	17389326	0.109121	0.021171	0.012151	0.015267
chr6	17061797	17709666	0.071644	0.016807	0.009197	0.010669
chr6	17389593	18152496	0.044999	0.010660	0.005913	0.007220
chr6	17709879	18564199	0.079328	0.015406	0.009020	0.010747
chr6	18152716	18807727	0.220251	0.064002	0.034178	0.037848
chr6	18564204	19213418	0.158050	0.054294	0.028764	0.030358
chr6	18807866	19590205	0.230100	0.075970	0.039424	0.044634
chr6	19213419	20012500	0.254798	0.086076	0.041025	0.050170
chr6	19590385	20688470	0.130040	0.021083	0.012420	0.020284
chr6	20013100	21107404	0.091582	0.014586	0.009076	0.016371
chr6	20688611	21541264	-0.043187	-0.010298	-0.005887	-0.009489
chr6	21107421	21819328	-0.037468	-0.009405	-0.005204	-0.006204
chr6	21541647	22085595	0.039066	0.012980	0.006580	0.006167
chr6	21819447	22322983	0.001853	0.000911	0.000382	0.000526
chr6	22085627	22493164	-0.003670	-0.002196	-0.000828	-0.000912
chr6	22322998	22826549	-0.016729	-0.007069	-0.003041	-0.003467
chr6	22493399	23084940	-0.163368	-0.065633	-0.029070	-0.033691
chr6	22826592	23393262	-0.137154	-0.059748	-0.026657	-0.027624
chr6	23085179	23687403	0.020558	0.006539	0.003276	0.002872
chr6	23393314	24104962	-0.019138	-0.004454	-0.002551	-0.002552
chr6	23687427	24518095	-0.157416	-0.032282	-0.018832	-0.023369
chr6	24105727	24923162	-0.105712	-0.024122	-0.013224	-0.013922
chr6	24518239	25215925	0.032952	0.006962	0.003832	0.003585
chr6	24923167	25575663	-0.039751	-0.008991	-0.004550	-0.003717
chr6	25215942	25923864	-0.085863	-0.023468	-0.011126	-0.010657
chr6	25575715	26367103	-0.093798	-0.018216	-0.009865	-0.009620
chr6	25924049	26706322	0.073400	0.015646	0.008904	0.010141
chr6	26367112	26985845	0.174429	0.050548	0.026488	0.026752
chr6	26706329	27353452	0.260943	0.080155	0.040430	0.042534
chr6	26986005	27812094	0.059094	0.017806	0.009060	0.012709
chr6	27353513	28055934	-0.473147	-0.277207	-0.119588	-0.190975
chr6	27812141	28310665	-0.652734	-0.752102	-0.270446	-0.485073
chr6	28055965	28940542	-0.542327	-0.322895	-0.153238	-0.318267
chr6	28310720	29216550	-0.422749	-0.218609	-0.104185	-0.225987
chr6	28940543	29491930	-0.493382	-0.433034	-0.167282	-0.366807
chr6	29216815	29858929	-0.419373	-0.365089	-0.138668	-0.322194
chr6	29491933	30189853	-0.537301	-0.622982	-0.203856	-0.449341
chr6	29859214	30570178	-0.567373	-0.634772	-0.211828	-0.484259
chr6	30189925	31151979	-0.378806	-0.222432	-0.098535	-0.206334
chr6	30570581	31697383	-0.061576	-0.018394	-0.010081	-0.016121
chr6	31151980	32016646	0.127691	0.033845	0.018440	0.018794
chr6	31697533	32321043	0.176632	0.053747	0.027931	0.024376
chr6	32016850	32732494	0.132730	0.041314	0.021122	0.026550
chr6	32321054	33201471	0.034273	0.009938	0.005090	0.007805
chr6	32732544	33624035	-0.070695	-0.020778	-0.010919	-0.017926
chr6	33201508	34056772	-0.145255	-0.043092	-0.022345	-0.035944
chr6	33624042	34370788	-0.094594	-0.024955	-0.013549	-0.020044
chr6	34056935	34876827	-0.086494	-0.021742	-0.012212	-0.020404
chr6	34370927	35311495	-0.070979	-0.017680	-0.010148	-0.016125
chr6	34877390	35741618	0.017359	0.005025	0.002700	0.004665
chr6	35311506	36136795	0.071992	0.020631	0.010069	0.016043
chr6	35741632	36391236	-0.461138	-0.322650	-0.126526	-0.201957
chr6	36136807	36673770	-0.447145	-0.418653	-0.149778	-0.213836
chr6	36391279	37037142	-0.112171	-0.046656	-0.021466	-0.024198
chr6	36673772	37343104	-0.096101	-0.036299	-0.017406	-0.018138
chr6	37037176	37694139	0.059888	0.020001	0.010504	0.013718
chr6	37343105	38251101	0.047228	0.011386	0.006706	0.009809
chr6	37694915	38942338	0.015088	0.002577	0.001542	0.002026
chr6	38251294	39425144	-0.050475	-0.010638	-0.005903	-0.007194
chr6	38942472	40004115	-0.035752	-0.006300	-0.003805	-0.004920
chr6	39425146	40415696	0.054463	0.011358	0.006617	0.009933
chr6	40004146	40766139	-0.069348	-0.021093	-0.011018	-0.014103
chr6	40415754	41043312	-0.188707	-0.053254	-0.028741	-0.036076
chr6	40766284	41185675	-0.346279	-0.164460	-0.073518	-0.087366
chr6	41043405	41353361	-0.436664	-0.256513	-0.104503	-0.086919
chr6	41185678	41684713	-0.012392	-0.003685	-0.002037	-0.005385
chr6	41353470	42066634	0.134019	0.027656	0.017736	0.033196
chr6	41684891	42626930	0.245626	0.044792	0.028259	0.054962
chr6	42066673	42892145	-0.032080	-0.010872	-0.005074	-0.006201
chr6	42626938	43164765	-0.190275	-0.061695	-0.029375	-0.030364
chr6	42892169	43376474	0.026708	0.007047	0.003832	0.004834
chr6	43164832	43667106	-0.019635	-0.007337	-0.003395	-0.003057
chr6	43376519	44102327	0.078920	0.012582	0.007515	0.008045
chr6	43667113	44757116	0.028450	0.002371	0.001524	0.002765
chr6	44102576	44984078	0.091208	0.013932	0.007907	0.009238
chr6	44757185	45420716	0.245361	0.055500	0.030675	0.028757
chr6	44984187	45783754	0.200708	0.055551	0.029605	0.046539
chr6	45420738	46190860	0.135383	0.035895	0.019549	0.033484
chr6	45783794	46615137	0.011468	0.002172	0.001331	0.002153
chr6	46191735	47028294	-0.065858	-0.017424	-0.009376	-0.011009
chr6	46615180	47351577	-0.110607	-0.040842	-0.017895	-0.016706
chr6	47028349	48151898	-0.030199	-0.008063	-0.004082	-0.003917
chr6	47351739	48487348	0.072806	0.016888	0.009195	0.009936
chr6	48151970	48829248	-0.019833	-0.006272	-0.003140	-0.003122
chr6	48487358	49447916	-0.040760	-0.007817	-0.004613	-0.005579
chr6	48829462	49763930	0.036914	0.007864	0.004520	0.007886
chr6	49448428	50110790	0.074098	0.025990	0.012893	0.016630
chr6	49763953	50393078	0.041588	0.013974	0.006973	0.007341
chr6	50110975	50673977	0.052764	0.021596	0.010811	0.023816
chr6	50393137	50921754	0.087950	0.030913	0.016815	0.032073
chr6	50674081	51288472	-0.015569	-0.005141	-0.002667	-0.002276
chr6	50921805	51625264	0.015482	0.005123	0.002594	0.002130
chr6	51288579	52009618	0.175690	0.061073	0.030249	0.032911
chr6	51625317	52442989	0.174120	0.067914	0.031767	0.031315
chr6	52009696	52786408	0.056759	0.014519	0.007813	0.005461
chr6	52443003	53219762	0.151077	0.027093	0.016670	0.014094
chr6	52786637	53599747	0.197343	0.035408	0.021497	0.021694
chr6	53219967	53936688	-0.008232	-0.002131	-0.001145	-0.000983
chr6	53599856	54203606	-0.111656	-0.047227	-0.020818	-0.019445
chr6	53936828	54417471	-0.009081	-0.004372	-0.001853	-0.002279
chr6	54203607	54667956	0.057050	0.023770	0.010956	0.010955
chr6	54417687	55121170	-0.054725	-0.015953	-0.008275	-0.009898
chr6	54667980	55520266	-0.038531	-0.010506	-0.005549	-0.007617
chr6	55121172	55894815	-0.009259	-0.003319	-0.001632	-0.001436
chr6	55520294	56211979	-0.050208	-0.013141	-0.007264	-0.007330
chr6	55894938	56504261	-0.016339	-0.003640	-0.002149	-0.001865
chr6	56211984	56813923	0.035468	0.012698	0.006354	0.006183
chr6	56504311	57149574	0.116872	0.046855	0.021045	0.029612
chr6	56813978	57553287	0.100397	0.032379	0.015454	0.022477
chr6	57151732	57868232	-0.072797	-0.017760	-0.009288	-0.010924
chr6	57553392	58224655	0.188960	0.063150	0.030525	0.041590
chr6	57868240	58476193	0.360429	0.124873	0.062105	0.100726
chr6	58224661	58893412	0.215504	0.050485	0.028112	0.033337
chr6	58476297	59367257	0.030799	0.006538	0.003673	0.004673
chr6	58893643	59684624	-0.124891	-0.018652	-0.011972	-0.020402
chr6	59367258	60134947	-0.162633	-0.018873	-0.012503	-0.020692
chr6	59684690	60391700	0.539412	0.222261	0.105395	0.211839
chr6	60135421	60579624	0.449180	0.236198	0.105711	0.230690
chr6	60391866	60761084	-0.285422	-0.130943	-0.067969	-0.151511
chr6	60579637	60994492	-0.288020	-0.145459	-0.074852	-0.139696
chr6	60761139	61580862	0.087528	0.027957	0.014128	0.023083
chr6	60994547	62044633	-0.002065	-0.000508	-0.000262	-0.000437
chr6	61580917	62477415	0.129732	0.027874	0.015361	0.021278
chr6	62044739	62851273	0.198426	0.042712	0.021639	0.028558
chr6	62477682	63323965	0.161953	0.048577	0.021340	0.031582
chr6	62851308	63897664	0.113759	0.026992	0.013113	0.021649
chr6	63324018	64330937	-0.050855	-0.014163	-0.006975	-0.011525
chr6	63898049	64580007	-0.392334	-0.262827	-0.103858	-0.170825
chr6	64330963	64828998	-0.572862	-0.662113	-0.219716	-0.398777
chr6	64580069	65124642	-0.605115	-0.693761	-0.234887	-0.513326
chr6	64829053	65358430	-0.623232	-0.760826	-0.240628	-0.492371
chr6	65124678	65609726	-0.607102	-0.679122	-0.224807	-0.445382
chr6	65358442	65809794	-0.622458	-0.617494	-0.225816	-0.443149
chr6	65609925	66002710	-0.594978	-0.682351	-0.225184	-0.401108
chr6	65809804	66229287	-0.590204	-0.729227	-0.227756	-0.454654
chr6	66002730	66489260	-0.627018	-0.757479	-0.254201	-0.534604
chr6	66229533	66730739	-0.522219	-0.621773	-0.210153	-0.433266
chr6	66489317	67042820	-0.469814	-0.505093	-0.177754	-0.381758
chr6	66730893	67341999	-0.481433	-0.386067	-0.159394	-0.276647
chr6	67042904	67580426	-0.301328	-0.147784	-0.071793	-0.085231
chr6	67342095	67852856	-0.192184	-0.087464	-0.037316	-0.040392
chr6	67580449	68019360	-0.342281	-0.368174	-0.100625	-0.162650
chr6	67852891	68239056	-0.160782	-0.174100	-0.047675	-0.082392
chr6	68019409	68418078	0.403649	0.270428	0.124830	0.364470
chr6	68239068	68528612	0.819799	0.399472	0.291060	0.627333
chr6	68418111	68627102	0.906917	0.444880	0.368864	0.730257
chr6	68528623	68729954	0.899156	0.514096	0.458536	0.860026
chr6	68627235	68853651	0.870556	0.522292	0.433857	0.798805
chr6	68729955	68978642	0.915940	0.468919	0.398894	0.861488
chr6	68853659	69207516	0.855389	0.398735	0.327588	0.774956
chr6	68978682	69390039	0.524547	0.297513	0.201387	0.373767
chr6	69207517	69660869	0.358445	0.311226	0.104436	0.272906
chr6	69390058	69790343	0.587644	0.424323	0.173572	0.495280
chr6	69660888	69892114	0.776120	0.411319	0.289797	0.588265
chr6	69790350	70040606	0.844337	0.402560	0.292804	0.688342
chr6	69892129	70203902	0.844871	0.453508	0.346858	0.720627
chr6	70040677	70440567	0.706706	0.444098	0.285044	0.550671
chr6	70203934	70655547	0.391485	0.217041	0.110624	0.187715
chr6	70440644	70982150	-0.047017	-0.019120	-0.009445	-0.022914
chr6	70655596	71228354	-0.051285	-0.013977	-0.007708	-0.012027
chr6	70982188	71769031	0.083539	0.019311	0.010814	0.012477
chr6	71228373	72112436	-0.184686	-0.056379	-0.028432	-0.037227
chr6	71769243	72458204	-0.269987	-0.091303	-0.045616	-0.047100
chr6	72112484	72791723	-0.069169	-0.024509	-0.012015	-0.012622
chr6	72458282	73165775	-0.053138	-0.022742	-0.010092	-0.010675
chr6	72791780	73398545	-0.003575	-0.002133	-0.000855	-0.000866
chr6	73165781	73705858	-0.154677	-0.099185	-0.038826	-0.038566
chr6	73398577	74179991	-0.282531	-0.076095	-0.040134	-0.050421
chr6	73705996	74571735	-0.281747	-0.064440	-0.031987	-0.050684
chr6	74180131	74938687	-0.105153	-0.038870	-0.015290	-0.023796
chr6	74571955	75211832	-0.233500	-0.135869	-0.051119	-0.084413
chr6	74938703	75628430	-0.212948	-0.104811	-0.043441	-0.077197
chr6	75212136	76042056	0.039241	0.009598	0.004919	0.007902
chr6	75628446	76460963	0.081491	0.017066	0.009499	0.015757
chr6	76042100	76821922	0.111580	0.024941	0.014118	0.019981
chr6	76460976	77172367	0.049392	0.012362	0.006563	0.007003
chr6	76821970	77653830	0.077801	0.016044	0.008774	0.009293
chr6	77172439	77940453	0.015827	0.004548	0.002293	0.002753
chr6	77653854	78204312	0.029405	0.013459	0.005692	0.005887
chr6	77940762	78551116	0.035934	0.010621	0.005138	0.004135
chr6	78204393	78859911	-0.092391	-0.029020	-0.013826	-0.014075
chr6	78551120	79300073	-0.016655	-0.006594	-0.002799	-0.002788
chr6	78859947	79589550	0.044824	0.017935	0.007208	0.007322
chr6	79300087	80037951	-0.021714	-0.006367	-0.002892	-0.002446
chr6	79589743	80398667	0.142607	0.032051	0.016093	0.016313
chr6	80038284	80688131	0.149550	0.047181	0.022735	0.021453
chr6	80398684	80977326	0.210732	0.091878	0.041136	0.037142
chr6	80688296	81294708	0.190259	0.063559	0.030003	0.024400
chr6	80977489	81551729	-0.077135	-0.018061	-0.008943	-0.007589
chr6	81294711	81861319	-0.047719	-0.015489	-0.006947	-0.006165
chr6	81551733	82081915	0.076423	0.039930	0.015763	0.013805
chr6	81861463	82349491	-0.033929	-0.021726	-0.007990	-0.007387
chr6	82081962	82551524	-0.088019	-0.045512	-0.018580	-0.016205
chr6	82349660	82885232	0.054182	0.016581	0.008713	0.006955
chr6	82551616	83332316	-0.049646	-0.011787	-0.006413	-0.005326
chr6	82885315	83743318	-0.097791	-0.027690	-0.013616	-0.011273
chr6	83332352	84113088	0.142318	0.066267	0.029244	0.031873
chr6	83743577	84755983	0.207639	0.069637	0.035437	0.042873
chr6	84113099	85382547	0.114556	0.011740	0.007984	0.008864
chr6	84756210	86050957	0.182717	0.019187	0.013255	0.015366
chr6	85382776	86666116	0.092688	0.013741	0.008350	0.009803
chr6	86050998	87153511	-0.031197	-0.004889	-0.002787	-0.003002
chr6	86666362	87427765	-0.022748	-0.004996	-0.002633	-0.001908
chr6	87153602	87872926	-0.090791	-0.021803	-0.011700	-0.010964
chr6	87427831	88628383	-0.008750	-0.001530	-0.000893	-0.001405
chr6	87873011	89074897	0.101444	0.019252	0.011586	0.017613
chr6	88628386	89747480	0.044150	0.009787	0.005685	0.008635
chr6	89074928	90158303	0.111683	0.020070	0.011416	0.016880
chr6	89747485	90567676	-0.098038	-0.024443	-0.012024	-0.014033
chr6	90158331	91096224	-0.254074	-0.079028	-0.036443	-0.040682
chr6	90567686	91441941	-0.049515	-0.012596	-0.006562	-0.006228
chr6	91096434	91828996	-0.001750	-0.000405	-0.000219	-0.000373
chr6	91442008	92310685	0.027722	0.003935	0.002404	0.001846
chr6	91829011	92790708	0.039984	0.007833	0.004482	0.005167
chr6	92310756	93183861	-0.003150	-0.000842	-0.000433	0.000024
chr6	92790966	93548603	0.042506	0.013303	0.006436	0.006627
chr6	93183897	93929451	-0.016141	-0.005685	-0.002676	-0.003355
chr6	93548631	94380456	-0.092017	-0.024747	-0.013168	-0.019599
chr6	93929538	94807048	-0.030576	-0.007787	-0.004268	-0.006157
chr6	94380623	95195674	-0.050088	-0.016730	-0.008062	-0.008663
chr6	94807082	95554677	0.061254	0.023293	0.010259	0.011487
chr6	95195755	95947421	0.173519	0.054366	0.025763	0.031170
chr6	95554693	96462126	0.006468	0.001818	0.000900	0.001343
chr6	95947477	96874824	0.001174	0.000361	0.000177	0.001839
chr6	96462368	97274304	0.015431	0.005343	0.002493	0.004684
chr6	96874910	97562737	-0.085433	-0.029618	-0.014105	-0.016562
chr6	97274389	97867517	-0.022649	-0.007942	-0.003888	-0.003522
chr6	97562787	98255472	-0.074932	-0.026065	-0.013469	-0.013773
chr6	97867526	98728494	-0.251950	-0.111861	-0.055001	-0.078136
chr6	98255668	99422242	-0.213152	-0.078232	-0.038782	-0.064877
chr6	98728510	99815640	-0.036439	-0.007952	-0.004425	-0.005751
chr6	99422251	100108192	-0.044469	-0.011741	-0.006578	-0.007419
chr6	99815671	100433238	-0.361444	-0.184110	-0.085835	-0.124436
chr6	100108196	100661712	-0.450615	-0.358368	-0.142084	-0.230796
chr6	100433255	100959677	-0.339042	-0.201794	-0.091151	-0.156770
chr6	100661713	101159132	-0.461852	-0.326950	-0.141828	-0.261182
chr6	100959733	101397415	-0.546587	-0.578069	-0.213151	-0.446128
chr6	101159144	101633083	-0.549164	-0.623356	-0.208076	-0.452969
chr6	101397422	101868046	-0.604079	-0.674895	-0.225053	-0.480556
chr6	101633125	102261223	-0.473335	-0.333374	-0.130391	-0.208372
chr6	101868193	102613578	-0.082846	-0.026987	-0.013324	-0.018046
chr6	102261553	102910962	-0.077309	-0.031412	-0.014702	-0.021962
chr6	102613601	103170675	-0.029211	-0.016027	-0.006231	-0.007942
chr6	102911052	103504657	-0.046903	-0.019879	-0.008726	-0.009350
chr6	103170798	103824090	-0.354101	-0.162041	-0.075708	-0.102158
chr6	103504658	104069402	-0.494730	-0.381870	-0.166453	-0.300963
chr6	103824132	104289338	-0.574183	-0.674885	-0.241665	-0.498378
chr6	104069534	104602088	-0.642716	-0.807290	-0.274119	-0.524576
chr6	104289343	104877785	-0.617811	-0.569660	-0.219497	-0.508788
chr6	104602346	105116499	-0.608833	-0.549835	-0.205453	-0.473800
chr6	104877837	105404434	-0.520514	-0.515339	-0.177737	-0.389083
chr6	105116505	105701134	-0.492120	-0.392602	-0.155064	-0.372120
chr6	105404781	105963556	-0.478144	-0.405006	-0.158995	-0.389283
chr6	105701492	106230076	-0.533445	-0.601898	-0.198340	-0.452784
chr6	105963681	106504753	-0.581964	-0.803741	-0.232525	-0.443613
chr6	106230111	106702497	-0.454319	-0.611423	-0.173124	-0.307896
chr6	106504882	106965336	-0.390423	-0.407476	-0.130543	-0.227709
chr6	106702536	107214475	-0.317893	-0.198072	-0.078888	-0.101169
chr6	106965345	107572732	-0.007160	-0.002110	-0.001090	-0.000847
chr6	107214482	108016895	0.236601	0.073528	0.039349	0.045578
chr6	107572917	108329311	0.150492	0.045651	0.024898	0.030049
chr6	108017162	108726841	-0.032049	-0.008364	-0.004558	-0.005115
chr6	108329402	108947966	-0.106879	-0.045636	-0.019898	-0.021032
chr6	108726908	109353973	-0.171053	-0.066693	-0.027968	-0.035264
chr6	108947967	109822475	-0.217232	-0.057268	-0.027842	-0.045433
chr6	109354056	110159033	-0.059476	-0.017015	-0.008400	-0.012063
chr6	109822499	110589300	0.105023	0.031522	0.014957	0.019181
chr6	110159066	111059417	0.119686	0.027616	0.014459	0.022676
chr6	110589342	111348106	0.289492	0.075760	0.038890	0.051932
chr6	111059498	111722482	0.177725	0.070952	0.033216	0.041819
chr6	111348196	112032758	0.049497	0.015346	0.008150	0.009999
chr6	111722575	112444280	-0.065109	-0.013554	-0.007816	-0.009039
chr6	112032822	112758947	-0.067856	-0.015232	-0.008707	-0.009895
chr6	112444441	113202109	-0.026595	-0.007006	-0.003771	-0.003611
chr6	112759238	113783355	-0.078832	-0.017997	-0.010184	-0.015850
chr6	113202131	114179239	-0.026297	-0.005408	-0.003210	-0.005284
chr6	113783392	114818873	0.065957	0.012559	0.007285	0.009874
chr6	114179249	115238516	0.083390	0.015239	0.008735	0.012134
chr6	114820923	115568765	0.083075	0.015331	0.008908	0.008591
chr6	115238548	116362868	-0.043960	-0.006787	-0.004069	-0.005863
chr6	115568789	116724782	-0.152724	-0.036793	-0.020633	-0.035608
chr6	116363223	116913049	-0.062520	-0.030397	-0.014198	-0.018287
chr6	116724983	117111306	0.057115	0.035142	0.014336	0.016630
chr6	116913061	117339247	-0.031946	-0.017774	-0.006963	-0.006318
chr6	117111478	117561779	-0.097338	-0.059628	-0.021564	-0.021461
chr6	117339279	117805835	-0.056452	-0.031216	-0.012218	-0.010934
chr6	117562112	118021275	-0.439436	-0.363355	-0.139858	-0.167449
chr6	117805839	118243343	-0.622881	-0.763503	-0.256878	-0.519505
chr6	118021278	118512347	-0.599493	-0.524924	-0.206751	-0.257093
chr6	118243369	118771860	0.089907	0.032490	0.015923	0.011885
chr6	118512348	119061674	0.101353	0.038204	0.018918	0.020168
chr6	118771911	119492013	-0.015854	-0.004182	-0.002369	-0.003229
chr6	119061941	120186506	-0.027608	-0.006021	-0.003502	-0.005358
chr6	119492028	120620957	-0.058582	-0.014200	-0.008301	-0.013818
chr6	120186527	120975889	-0.050872	-0.010754	-0.006632	-0.007605
chr6	120620963	121213943	0.066641	0.016240	0.008965	0.007864
chr6	120975941	121491321	0.095834	0.042115	0.018729	0.018033
chr6	121214047	121649248	0.155631	0.081315	0.033296	0.028933
chr6	121491367	122333491	0.151957	0.033527	0.019342	0.030309
chr6	121649287	122690166	-0.035599	-0.007209	-0.004226	-0.006124
chr6	122333518	122963820	-0.165771	-0.057878	-0.027801	-0.031746
chr6	122690231	123153667	-0.087199	-0.050679	-0.018659	-0.032461
chr6	122963827	123282333	-0.106467	-0.078995	-0.025079	-0.052454
chr6	123153746	123706409	-0.184416	-0.102061	-0.036594	-0.062318
chr6	123282351	123876145	-0.162967	-0.068832	-0.029608	-0.037986
chr6	123706416	124057967	-0.492399	-0.251429	-0.110206	-0.076692
chr6	123876194	124502240	-0.145952	-0.058411	-0.029985	-0.029692
chr6	124057977	125091815	-0.009292	-0.002462	-0.001491	-0.001087
chr6	124502297	125337248	-0.451559	-0.284986	-0.130768	-0.206004
chr6	125091857	125540188	-0.427827	-0.411552	-0.156147	-0.331907
chr6	125337307	125680332	-0.311877	-0.298581	-0.111631	-0.214070
chr6	125540246	125891992	-0.191686	-0.183452	-0.068036	-0.140839
chr6	125680442	126081481	-0.191768	-0.167314	-0.065246	-0.149264
chr6	125892078	126272582	-0.247218	-0.241186	-0.087968	-0.188608
chr6	126081502	126543132	-0.299359	-0.268627	-0.103256	-0.170498
chr6	126272611	126792257	-0.222287	-0.129120	-0.058389	-0.066394
chr6	126543144	127195071	0.120102	0.034185	0.018847	0.023879
chr6	126792376	127449755	-0.372445	-0.132070	-0.072913	-0.095999
chr6	127195265	127615993	-0.713627	-0.628816	-0.264595	-0.399005
chr6	127449895	127782447	-0.667318	-0.803785	-0.281866	-0.550494
chr6	127615998	127948346	-0.595018	-0.773620	-0.246721	-0.460045
chr6	127782468	128194659	-0.599639	-0.799281	-0.251023	-0.481198
chr6	127948374	128423538	-0.519787	-0.606093	-0.206852	-0.407913
chr6	128194778	128594638	-0.663009	-1.047478	-0.299920	-0.545318
chr6	128424087	128712471	-0.782349	-2.280261	-0.409599	-0.672903
chr6	128594719	128825564	-0.618572	-1.687442	-0.299371	-0.464300
chr6	128712487	128986047	-0.484292	-1.022169	-0.213937	-0.317014
chr6	128825592	129161653	-0.590836	-1.622239	-0.263543	-0.408595
chr6	128986261	129356162	-0.629620	-1.270136	-0.276203	-0.464104
chr6	129161674	129549991	-0.581079	-0.842144	-0.234415	-0.416416
chr6	129356177	129739371	-0.388690	-0.377313	-0.129212	-0.257955
chr6	129550021	129912469	-0.171281	-0.142547	-0.049898	-0.102533
chr6	129739441	130132775	-0.349779	-0.384398	-0.103642	-0.215751
chr6	129912499	130352737	-0.369021	-0.457625	-0.109546	-0.256037
chr6	130132801	130497655	-0.279355	-0.254290	-0.062485	-0.164911
chr6	130352738	130894313	-0.355802	-0.257788	-0.067346	-0.211981
chr6	130497711	131263664	-0.161940	-0.099222	-0.028965	-0.081837
chr6	130894478	131501741	-0.406714	-0.332711	-0.116754	-0.294024
chr6	131263683	131800144	-0.339944	-0.248132	-0.107105	-0.297488
chr6	131501755	132191608	-0.437201	-0.263052	-0.122412	-0.325727
chr6	131800147	132512202	-0.790242	-0.807080	-0.282960	-0.592877
chr6	132191910	132851905	-0.816659	-1.127075	-0.334258	-0.723963
chr6	132512288	133173675	-0.697363	-0.640473	-0.246098	-0.602284
chr6	132851985	133397675	-0.535299	-0.472750	-0.186268	-0.388747
chr6	133173746	133693297	-0.466856	-0.688274	-0.191828	-0.325499
chr6	133397712	134060630	-0.446913	-0.425117	-0.148842	-0.237497
chr6	133693338	134291902	-0.235723	-0.117421	-0.053132	-0.062472
chr6	134060694	134550590	-0.013470	-0.004910	-0.002255	-0.002545
chr6	134291976	134872624	-0.032824	-0.010068	-0.004839	-0.004924
chr6	134550759	135134928	0.013193	0.004422	0.002168	0.002342
chr6	134872874	135377792	0.107005	0.036678	0.018257	0.019778
chr6	135135023	135615053	0.134725	0.046635	0.023042	0.024821
chr6	135377992	135861367	0.062188	0.022957	0.011059	0.009274
chr6	135615154	136095474	0.007657	0.002121	0.001105	0.000622
chr6	135861667	136322610	-0.060839	-0.018022	-0.008874	-0.007368
chr6	136095505	136450992	-0.156312	-0.060821	-0.027059	-0.023378
chr6	136322750	136658211	-0.165925	-0.058170	-0.027475	-0.021763
chr6	136451009	136836273	-0.042199	-0.015973	-0.007284	-0.005015
chr6	136658263	137033634	0.001741	0.000660	0.000327	0.001504
chr6	136836502	137223568	0.033885	0.010746	0.005645	0.005781
chr6	137033894	137380066	-0.027547	-0.011770	-0.005119	-0.002411
chr6	137223580	137550568	0.001686	0.000718	0.000332	0.000266
chr6	137380219	137717475	0.052001	0.016094	0.008444	0.006894
chr6	137550663	137916395	0.005720	0.001766	0.000900	0.000762
chr6	137717480	138148294	0.065900	0.022632	0.011459	0.012391
chr6	137916427	138353317	0.160903	0.061915	0.029394	0.029098
chr6	138148322	138634560	0.198847	0.051441	0.026715	0.020916
chr6	138353330	138949132	0.115826	0.025999	0.013928	0.011674
chr6	138634633	139362400	-0.297450	-0.112821	-0.052921	-0.068353
chr6	138949150	139524452	-0.457492	-0.307646	-0.134497	-0.244885
chr6	139362402	139685012	-0.437107	-0.449671	-0.171034	-0.332518
chr6	139524459	139968162	-0.370774	-0.272940	-0.115090	-0.193520
chr6	139685071	140173116	-0.195389	-0.097181	-0.043916	-0.052532
chr6	139968460	140376383	0.015824	0.007918	0.003182	0.003533
chr6	140173130	140714314	0.087991	0.031927	0.015163	0.017640
chr6	140376455	140929199	0.061033	0.019213	0.010016	0.007542
chr6	140714322	141108504	-0.430692	-0.346567	-0.129096	-0.149398
chr6	140929331	141288194	-0.601339	-0.827202	-0.234189	-0.401994
chr6	141108667	141473051	-0.598185	-0.729191	-0.235009	-0.443453
chr6	141288468	141756451	-0.317601	-0.175806	-0.091423	-0.120122
chr6	141473078	142102017	0.607627	0.096650	0.078632	0.171247
chr6	141756486	142339248	0.408368	0.072065	0.053462	0.086461
chr6	142103451	142534404	0.080941	0.031359	0.015093	0.011719
chr6	142339390	142667935	0.157921	0.071194	0.032415	0.022382
chr6	142534415	142879346	0.058326	0.026268	0.011638	0.006911
chr6	142667951	143160216	0.075089	0.021254	0.011044	0.008352
chr6	142879359	143337088	0.112628	0.034642	0.017174	0.014459
chr6	143160287	143589544	0.042899	0.015880	0.007506	0.006190
chr6	143337125	143867432	0.057917	0.016759	0.008525	0.007791
chr6	143589585	144183282	0.079034	0.021588	0.011055	0.011890
chr6	143867754	144570299	-0.016263	-0.003990	-0.002146	-0.002560
chr6	144183397	144931570	-0.092449	-0.022026	-0.011778	-0.013477
chr6	144570315	145126882	0.032887	0.013907	0.006385	0.006407
chr6	144931607	145426200	0.100370	0.034339	0.017764	0.017290
chr6	145127275	145701653	0.025276	0.004997	0.002977	0.003849
chr6	145426317	146009688	0.051790	0.014726	0.007889	0.009569
chr6	145701678	146257607	0.113619	0.028103	0.016067	0.014040
chr6	146009759	146477091	0.010619	0.002773	0.001461	0.000823
chr6	146257675	146748834	-0.006735	-0.002998	-0.001184	-0.001055
chr6	146477119	146962607	0.090958	0.038027	0.016254	0.014636
chr6	146748926	147235668	0.102260	0.031125	0.015331	0.012878
chr6	146962699	147555487	-0.012688	-0.002477	-0.001358	-0.000954
chr6	147235786	147924550	0.062210	0.014722	0.007536	0.005723
chr6	147555520	148433168	-0.011676	-0.003620	-0.001692	-0.001350
chr6	147925151	148936866	0.005335	0.001590	0.000778	0.001482
chr7	3552428	4366220	0.019716	0.008007	0.003680	0.003778
chr7	4035725	4842155	0.026425	0.008744	0.004204	0.004874
chr7	4366237	5510135	0.080687	0.018706	0.009533	0.013559
chr7	4842201	6262382	0.105683	0.017815	0.010168	0.016609
chr7	5510202	6490749	0.060132	0.016163	0.008678	0.012616
chr7	6262400	6759969	0.042982	0.023359	0.009522	0.009772
chr7	6490761	7110820	-0.038518	-0.016331	-0.007317	-0.010529
chr7	6760075	9154239	-0.024674	-0.009618	-0.004122	-0.007137
chr7	7110920	10182343	0.501313	0.129175	0.070899	0.137956
chr7	9161763	10475099	0.578636	0.096677	0.063162	0.088089
chr7	10182445	11205280	-0.064704	-0.013549	-0.006666	-0.013232
chr7	10475201	11580147	0.011749	0.002695	0.001223	-0.000546
chr7	11205405	11939919	0.025047	0.006900	0.003615	0.001992
chr7	11580543	12224144	-0.011816	-0.003561	-0.001899	-0.003491
chr7	11939975	12523233	0.006378	0.001626	0.000929	0.000807
chr7	12224181	13227685	-0.074844	-0.015454	-0.008479	-0.009307
chr7	12523252	14239307	0.061992	0.006216	0.004004	0.007828
chr7	13227923	15631848	0.120657	0.010521	0.007239	0.019636
chr7	14239429	16084399	0.018122	0.002833	0.001774	0.003594
chr7	15631906	16528470	0.023442	0.005827	0.003288	0.005156
chr7	16084405	16937546	-0.011523	-0.002401	-0.001396	-0.001603
chr7	16528493	17611229	-0.048636	-0.011316	-0.005625	-0.005906
chr7	16938042	17880743	0.009254	0.002623	0.001221	0.002699
chr7	17611263	18314561	0.289001	0.097345	0.052977	0.065300
chr7	17880816	18613545	0.051979	0.023771	0.011760	0.017534
chr7	18314653	19413517	-0.188149	-0.058745	-0.030191	-0.046176
chr7	18613614	23050555	0.002081	0.000396	0.000191	0.000153
chr7	19413520	23531092	0.119236	0.022977	0.010766	0.019067
chr7	23050941	23849671	0.041687	0.012023	0.006482	0.008579
chr7	23531158	24112616	-0.020173	-0.008376	-0.003899	-0.004113
chr7	23849824	24467889	-0.055565	-0.025280	-0.010960	-0.010956
chr7	24112690	25020337	-0.078287	-0.031575	-0.014819	-0.016865
chr7	24468028	25545270	0.129024	0.043892	0.021503	0.029590
chr7	25020341	26341367	0.138674	0.022609	0.014298	0.029311
chr7	25545412	26835699	-0.034909	-0.003766	-0.002680	-0.005765
chr7	26341456	27236458	-0.061481	-0.017216	-0.009837	-0.016821
chr7	26835736	27583586	0.000132	0.000049	0.000025	0.000181
chr7	27237258	28044046	0.025702	0.006167	0.003469	0.002913
chr7	27583627	28453585	0.009279	0.002871	0.001445	0.001610
chr7	28044140	28750025	0.104787	0.042069	0.019980	0.025701
chr7	28453617	29136903	0.012906	0.004556	0.002222	0.003266
chr7	28750171	29636006	0.002188	0.000577	0.000314	0.001044
chr7	29136920	29967774	0.013873	0.004362	0.002225	0.003115
chr7	29636014	30574527	-0.063332	-0.018591	-0.009337	-0.013555
chr7	29967852	31099650	-0.038831	-0.007407	-0.004365	-0.007527
chr7	30574691	33370300	0.170567	0.017021	0.012260	0.032683
chr7	31099950	34022547	0.237685	0.023373	0.016368	0.042479
chr7	33370372	34361250	-0.022848	-0.005104	-0.002882	-0.003163
chr7	34022609	34685821	-0.078658	-0.025435	-0.013322	-0.016760
chr7	34361567	35164878	0.022693	0.005925	0.003240	0.004435
chr7	34686120	35434084	0.056113	0.016093	0.008702	0.010428
chr7	35164917	35738160	0.048715	0.015850	0.008184	0.007566
chr7	35434112	36098695	-0.025880	-0.006101	-0.003405	-0.002823
chr7	35738200	36326833	-0.001624	-0.000415	-0.000223	0.000457
chr7	36098732	36558520	0.061715	0.019042	0.009210	0.006774
chr7	36326924	36832376	0.019765	0.005832	0.002880	0.003098
chr7	36558551	37104949	0.052982	0.014186	0.007259	0.007051
chr7	36832831	37395657	0.107905	0.035617	0.017429	0.014793
chr7	37104966	37724564	0.134749	0.043465	0.021209	0.019313
chr7	37395757	37909922	-0.121251	-0.065630	-0.029488	-0.036834
chr7	37724596	38055536	-0.262926	-0.248161	-0.091077	-0.152780
chr7	37909948	39122635	-0.394456	-0.494990	-0.117079	-0.212213
chr7	38055568	39272608	-0.289211	-0.230856	-0.064199	-0.068715
chr7	39122744	39447578	0.004093	0.002469	0.000918	0.000499
chr7	39272609	39623629	0.124241	0.083002	0.028390	0.021569
chr7	39447766	39800950	0.162059	0.100766	0.035977	0.028434
chr7	39623733	40022952	-0.045494	-0.027570	-0.010560	-0.010283
chr7	39801003	40324099	-0.139722	-0.065208	-0.028781	-0.034594
chr7	40022953	40594749	-0.210969	-0.092181	-0.042487	-0.057468
chr7	40324129	40945936	-0.596387	-0.697222	-0.193262	-0.309935
chr7	40594781	41217763	-0.652989	-1.043101	-0.270288	-0.504062
chr7	40945966	41846742	-0.482875	-0.254648	-0.133316	-0.263639
chr7	41217805	42268260	-0.123216	-0.029309	-0.018835	-0.033465
chr7	41847126	42960511	0.340740	0.053210	0.038879	0.065676
chr7	42268357	43197720	-0.042805	-0.012252	-0.007740	-0.008102
chr7	42960560	43405345	-0.144098	-0.112478	-0.045433	-0.070065
chr7	43197845	43611111	-0.194674	-0.160832	-0.067253	-0.137307
chr7	43405349	43837003	-0.588489	-0.758506	-0.245932	-0.476489
chr7	43611112	44193958	-0.663660	-0.898309	-0.271455	-0.543822
chr7	43837022	44590095	-0.502784	-0.400745	-0.159334	-0.314335
chr7	44194255	45352787	-0.374882	-0.135359	-0.068014	-0.115427
chr7	44590178	45759303	-0.012203	-0.002747	-0.001463	-0.001872
chr7	45358604	46068347	-0.069836	-0.019109	-0.009705	-0.010753
chr7	45759331	46347670	-0.169457	-0.051343	-0.025277	-0.023724
chr7	46068427	46532570	0.284281	0.168202	0.086770	0.093834
chr7	46347705	46821351	0.372090	0.232574	0.134948	0.168199
chr7	46532616	47012893	-0.327090	-0.346249	-0.125942	-0.160485
chr7	46821354	47336854	-0.643606	-1.549780	-0.263395	-0.430085
chr7	47012995	47590615	-0.299207	-0.236297	-0.080961	-0.208266
chr7	47336855	47769425	-0.526606	-0.465051	-0.159388	-0.408622
chr7	47590660	47909496	-0.495531	-0.707358	-0.207847	-0.402304
chr7	47769429	48030807	0.055685	0.051782	0.021710	0.037297
chr7	47909501	48249760	0.177361	0.144510	0.060144	0.125089
chr7	48030856	48522262	0.064128	0.051036	0.018463	0.032717
chr7	48249847	48764766	-0.023745	-0.013616	-0.005360	-0.006979
chr7	48522431	49091376	-0.034300	-0.008566	-0.004558	-0.004918
chr7	48764835	49403174	0.060973	0.011599	0.006730	0.005603
chr7	49091381	49724791	-0.099913	-0.028263	-0.014965	-0.013356
chr7	49403248	49977263	-0.581403	-0.452864	-0.191775	-0.250252
chr7	49724813	50290265	-0.546390	-0.402130	-0.182231	-0.341332
chr7	49977279	50583763	-0.269834	-0.096187	-0.052191	-0.068346
chr7	50290334	50959882	0.082420	0.019868	0.010088	0.010600
chr7	50583769	51357137	-0.072186	-0.020785	-0.010043	-0.012812
chr7	50959924	51786574	-0.092332	-0.021051	-0.011662	-0.014282
chr7	51357164	52016569	0.040802	0.012131	0.006163	0.006230
chr7	51786684	52177509	-0.138339	-0.059367	-0.026514	-0.022268
chr7	52016618	52347128	-0.360587	-0.112877	-0.060960	-0.058217
chr7	52177556	52704201	-0.093591	-0.026589	-0.014302	-0.018985
chr7	52347337	52991807	0.047454	0.012413	0.006722	0.010064
chr7	52704342	53227955	0.014445	0.004391	0.002173	0.003892
chr7	52991819	53421073	-0.273073	-0.156490	-0.061318	-0.070065
chr7	53228029	53704077	-0.261043	-0.145890	-0.058105	-0.076735
chr7	53421477	53913783	-0.156429	-0.074733	-0.030243	-0.040487
chr7	53704088	54167965	-0.310450	-0.145782	-0.058816	-0.063648
chr7	53913958	54379612	-0.045739	-0.019313	-0.007960	-0.008420
chr7	54168010	54627079	-0.014400	-0.007478	-0.002937	-0.003184
chr7	54379613	54833420	-0.112032	-0.053180	-0.022914	-0.020069
chr7	54627103	55257910	0.069328	0.018951	0.009703	0.007068
chr7	54833485	55488453	0.041431	0.012536	0.006590	0.005579
chr7	55257936	55951683	-0.047258	-0.017220	-0.008854	-0.011575
chr7	55488537	56309426	-0.056263	-0.015287	-0.008274	-0.010556
chr7	55951700	56695197	-0.027406	-0.008231	-0.004197	-0.004794
chr7	56309581	57148864	-0.080226	-0.024064	-0.011966	-0.018258
chr7	56695216	57503887	-0.058211	-0.011635	-0.006392	-0.008995
chr7	57149043	57882683	-0.018776	-0.003053	-0.001829	-0.001885
chr7	57503913	58325944	-0.157709	-0.040813	-0.021477	-0.025996
chr7	57882871	59743601	-0.025625	-0.005271	-0.002365	-0.004630
chr7	58326199	60571095	0.230112	0.030996	0.015481	0.042907
chr7	59743790	62019281	0.096387	0.009609	0.005845	0.023106
chr7	60571429	62832352	-0.076073	-0.008077	-0.004702	-0.021666
chr7	62024509	63143362	-0.104724	-0.021424	-0.010938	-0.019434
chr7	62832357	63471592	-0.078752	-0.021716	-0.011472	-0.012748
chr7	63143397	63829495	-0.031225	-0.009052	-0.004935	-0.005904
chr7	63471649	64203616	0.021337	0.004647	0.002738	0.002894
chr7	63829700	64557954	0.009101	0.001768	0.001052	0.001667
chr7	64203723	64783931	0.018549	0.004034	0.002352	0.003853
chr7	64557990	65183031	0.018339	0.004404	0.002402	0.003340
chr7	64784043	65395512	-0.028063	-0.010303	-0.004736	-0.003399
chr7	65183339	65593522	-0.055998	-0.026726	-0.011255	-0.009831
chr7	65395620	65893274	-0.042224	-0.017111	-0.007899	-0.007612
chr7	65593569	66164134	-0.036083	-0.011836	-0.006033	-0.005417
chr7	65893595	66571251	-0.077889	-0.021158	-0.011457	-0.012473
chr7	66164172	66864398	-0.125155	-0.036693	-0.018715	-0.020323
chr7	66571709	67418689	-0.031309	-0.007582	-0.004121	-0.005588
chr7	66864455	67957984	-0.004818	-0.000774	-0.000474	-0.001261
chr7	67418743	68275667	-0.071786	-0.013572	-0.008245	-0.011143
chr7	67958051	68752005	-0.064735	-0.016239	-0.009233	-0.013928
chr7	68276204	69336268	0.019365	0.003932	0.002252	0.001672
chr7	68752016	70136692	0.094418	0.013868	0.008225	0.012783
chr7	69336269	70699969	0.038977	0.004892	0.003067	0.005169
chr7	70137051	71070402	-0.028448	-0.003716	-0.002343	-0.002818
chr7	70700091	71510607	-0.167645	-0.041087	-0.021355	-0.021673
chr7	71070549	71870756	-0.057284	-0.019498	-0.009356	-0.011933
chr7	71510650	72069004	0.127590	0.055538	0.025169	0.028685
chr7	71870773	72451429	0.129332	0.044375	0.021396	0.026291
chr7	72069060	72810127	-0.125078	-0.029951	-0.015983	-0.020218
chr7	72451443	73251827	-0.187946	-0.058029	-0.027635	-0.034061
chr7	72810133	73642647	-0.068549	-0.020266	-0.009698	-0.012419
chr7	73251881	73971714	-0.033579	-0.009131	-0.004454	-0.004838
chr7	73642875	74218336	-0.096364	-0.035789	-0.016162	-0.016361
chr7	73971748	74615583	-0.073007	-0.022714	-0.011383	-0.013188
chr7	74218822	74929915	0.001412	0.000383	0.000191	0.000766
chr7	74616395	75215552	0.046350	0.016883	0.007711	0.008107
chr7	74930164	75535852	0.084799	0.034674	0.016086	0.015415
chr7	75215571	75868167	-0.024419	-0.010356	-0.004493	-0.005272
chr7	75536007	76252544	-0.087142	-0.030347	-0.013700	-0.016114
chr7	75868203	76590231	0.028902	0.008966	0.004209	0.006443
chr7	76252569	76854926	0.050057	0.014706	0.006889	0.007041
chr7	76590247	77349814	-0.020085	-0.003424	-0.001903	-0.002539
chr7	76855230	77805724	-0.120446	-0.028435	-0.014462	-0.019563
chr7	77349826	78305053	-0.107094	-0.032866	-0.015419	-0.022225
chr7	77805865	78689667	-0.189616	-0.056443	-0.028254	-0.040730
chr7	78305096	79044948	-0.144180	-0.048885	-0.024888	-0.028890
chr7	78689670	79467256	-0.067037	-0.026889	-0.012829	-0.014024
chr7	79045059	80005440	-0.101284	-0.040510	-0.018177	-0.026559
chr7	79467631	80547400	-0.054198	-0.016139	-0.007707	-0.011515
chr7	80005460	81127881	0.012111	0.002387	0.001313	0.001661
chr7	80547412	81439604	0.054999	0.010858	0.006115	0.007130
chr7	81128036	81871659	0.031694	0.007123	0.004070	0.004206
chr7	81439628	82260628	0.120235	0.027064	0.015929	0.021745
chr7	81872327	82629433	0.211168	0.053844	0.031417	0.042853
chr7	82260731	82995790	0.162336	0.036585	0.021742	0.025641
chr7	82629472	83486486	0.160576	0.022231	0.014813	0.020603
chr7	82996170	83907066	0.094229	0.017723	0.011070	0.018318
chr7	83486496	84228856	0.028323	0.008177	0.004329	0.005107
chr7	83909483	84723299	0.182652	0.056363	0.029351	0.039179
chr7	84228916	84938179	-0.297574	-0.110828	-0.065387	-0.164096
chr7	84723879	85518315	-0.465074	-0.147360	-0.093872	-0.265084
chr7	84938206	86190994	-0.202641	-0.030326	-0.020970	-0.105970
chr7	85518375	86491853	-0.033011	-0.004229	-0.002927	-0.023719
chr7	86191083	86876514	-0.093464	-0.023365	-0.013029	-0.022362
chr7	86491903	87559798	-0.073994	-0.012802	-0.007482	-0.016544
chr7	86876569	88074232	0.167096	0.042252	0.022271	0.044557
chr7	87559867	88484798	0.080311	0.030375	0.014281	0.027575
chr7	88075605	88964216	-0.071989	-0.018423	-0.009747	-0.015228
chr7	88486047	89317656	-0.100321	-0.029573	-0.015012	-0.019108
chr7	88964219	89833466	-0.139572	-0.047858	-0.023143	-0.031013
chr7	89317681	90310547	-0.078085	-0.019991	-0.010867	-0.017116
chr7	89834360	90814248	-0.013047	-0.003073	-0.001682	-0.001837
chr7	90310612	91202763	0.105984	0.024493	0.012801	0.014913
chr7	90814249	91569983	0.080810	0.023441	0.011386	0.012655
chr7	91202809	91976993	0.008041	0.003265	0.001421	0.001840
chr7	91570131	92420639	0.059960	0.022817	0.010567	0.013719
chr7	91977023	92814740	0.021527	0.005451	0.002981	0.004014
chr7	92422702	93416576	-0.112691	-0.029168	-0.015828	-0.029366
chr7	92814898	93815607	-0.064729	-0.019631	-0.009987	-0.023042
chr7	93416943	94167910	0.031764	0.009744	0.004686	0.005025
chr7	93815696	94672033	0.197566	0.033109	0.018938	0.026157
chr7	94167972	95158732	0.101997	0.020977	0.011526	0.021526
chr7	94672819	95631563	-0.057287	-0.018136	-0.008677	-0.014899
chr7	95158809	96111172	-0.076390	-0.023630	-0.011692	-0.015624
chr7	95631622	96452153	-0.037454	-0.011410	-0.005637	-0.006515
chr7	96111185	97212148	-0.024887	-0.005239	-0.002907	-0.003859
chr7	96452154	97729923	0.037451	0.009626	0.005493	0.010759
chr7	97213651	98110027	0.061996	0.019241	0.010567	0.016964
chr7	97729927	98537244	0.096269	0.022081	0.012065	0.015156
chr7	98110036	98975151	0.132301	0.028738	0.016029	0.019567
chr7	98537337	99396427	0.025351	0.006237	0.003436	0.004672
chr7	98975194	99910773	-0.000442	-0.000099	-0.000055	-0.000549
chr7	99396607	100441349	0.058255	0.011771	0.006906	0.007659
chr7	99910879	101009356	0.054208	0.014233	0.007280	0.008959
chr7	100441352	101752276	-0.051818	-0.012442	-0.006336	-0.010226
chr7	101009728	101946954	-0.537420	-0.291414	-0.130776	-0.225561
chr7	101752288	102119121	-0.692106	-1.220231	-0.312928	-0.548961
chr7	101947141	102247004	-0.646727	-1.411726	-0.289534	-0.468717
chr7	102119128	102433186	-0.689283	-1.277956	-0.278499	-0.367463
chr7	102247051	102607425	-0.844116	-1.802743	-0.337338	-0.341668
chr7	102433427	102741540	-0.697575	-2.247969	-0.302228	-0.327283
chr7	102607437	102969320	-0.704809	-2.071059	-0.295884	-0.368285
chr7	102741645	103131404	-0.881192	-2.916880	-0.395203	-0.415098
chr7	102969354	103294766	-0.773938	-2.722632	-0.411266	-0.480499
chr7	103131416	103438840	-0.789543	-2.527895	-0.467690	-0.662851
chr7	103294789	103590147	-0.904972	-4.189853	-0.548116	-0.776633
chr7	103438841	103732958	-0.882745	-7.844276	-0.511079	-0.670490
chr7	103590206	103884015	-0.818002	-6.793312	-0.492122	-0.537856
chr7	103733080	104050143	-0.839388	-4.707538	-0.495245	-0.478523
chr7	103884024	104250603	-0.562036	-0.790812	-0.225166	-0.195011
chr7	104050253	104467784	-0.215101	-0.116155	-0.051812	-0.044950
chr7	104250632	104713937	0.020758	0.006841	0.003519	0.002282
chr7	104467816	104973821	-0.001237	-0.000377	-0.000178	-0.001646
chr7	104714083	105186419	-0.056218	-0.027930	-0.010639	-0.009198
chr7	104973885	105848977	-0.021128	-0.010149	-0.004152	-0.004651
chr7	105186422	106090633	-0.051806	-0.039601	-0.012549	-0.028107
chr7	105849056	106205188	-0.083921	-0.105219	-0.023373	-0.051809
chr7	106090668	106396154	0.285510	0.264104	0.090408	0.275146
chr7	106205249	106737975	0.349726	0.191049	0.080398	0.258963
chr7	106396490	107079885	0.021269	0.006276	0.002787	0.003421
chr7	106738111	107298759	0.007025	0.002739	0.001284	0.003891
chr7	107079912	107553088	-0.005275	-0.002512	-0.001074	-0.001791
chr7	107298813	107869917	0.205633	0.111868	0.043582	0.039928
chr7	107553108	108078523	0.127117	0.097195	0.032699	0.039573
chr7	107869941	108365340	0.098677	0.078445	0.024272	0.024334
chr7	108078658	108659601	0.080534	0.062970	0.021969	0.027723
chr7	108365481	109088039	-0.077992	-0.055939	-0.022358	-0.040589
chr7	108661992	109352619	-0.315087	-0.256904	-0.101309	-0.216322
chr7	109088080	109648405	-0.558975	-0.612022	-0.220104	-0.481510
chr7	109352704	109909368	-0.645071	-0.815331	-0.272519	-0.554167
chr7	109648420	110277469	-0.596476	-0.865243	-0.267011	-0.537887
chr7	109909479	110519512	-0.496717	-0.601624	-0.206780	-0.439401
chr7	110277510	110906452	-0.398868	-0.346586	-0.137445	-0.224463
chr7	110519579	111193612	-0.277663	-0.172633	-0.071729	-0.078038
chr7	110906525	111437164	-0.102698	-0.059802	-0.023257	-0.018596
chr7	111193783	111797412	-0.084268	-0.041921	-0.017736	-0.015778
chr7	111437183	112157909	-0.009225	-0.002830	-0.001450	-0.001442
chr7	111797418	112668819	-0.109158	-0.025913	-0.014399	-0.016362
chr7	112157929	113198754	-0.067689	-0.015224	-0.008412	-0.009384
chr7	112668849	113500800	0.027331	0.007118	0.003622	0.003918
chr7	113198762	113944711	-0.028696	-0.009096	-0.004445	-0.004124
chr7	113500936	114530958	-0.013937	-0.003274	-0.001778	-0.003001
chr7	113944784	114976799	0.114278	0.024786	0.013949	0.020418
chr7	114532644	115826627	0.136754	0.025479	0.015056	0.024173
chr7	114976873	116182958	0.052857	0.012147	0.006737	0.010903
chr7	115826641	116516999	0.086597	0.030428	0.014936	0.019174
chr7	116183129	116849586	0.133184	0.038820	0.020746	0.026923
chr7	116517006	117211953	0.041304	0.012093	0.006383	0.007150
chr7	116849600	117546738	-0.066265	-0.022293	-0.010658	-0.009450
chr7	117212273	117992666	0.026900	0.007228	0.003773	0.003311
chr7	117546748	118302642	-0.013187	-0.004145	-0.002189	-0.003167
chr7	117992683	118779500	-0.076669	-0.027906	-0.013736	-0.021119
chr7	118302728	119079695	-0.014474	-0.005052	-0.002406	-0.004053
chr7	118779624	119520152	0.018291	0.004882	0.002548	0.001470
chr7	119079801	119793973	-0.126109	-0.033326	-0.016898	-0.017980
chr7	119520218	120018370	0.032775	0.014180	0.006102	0.004652
chr7	119793984	120255168	0.131427	0.067707	0.028214	0.018725
chr7	120018448	120495285	-0.005275	-0.002362	-0.000981	-0.000863
chr7	120255173	120757602	0.083785	0.024631	0.012321	0.008338
chr7	120495298	121020018	0.073893	0.020394	0.010654	0.007200
chr7	120757618	121286808	0.053852	0.015636	0.008284	0.007264
chr7	121020061	121541608	0.026005	0.007827	0.004243	0.004532
chr7	121287197	121784056	0.002466	0.000963	0.000461	0.000276
chr7	121541638	122009594	-0.007677	-0.003417	-0.001465	-0.001070
chr7	121784231	122225195	-0.034937	-0.015338	-0.006382	-0.004323
chr7	122009602	122544779	0.018376	0.007778	0.003445	0.004031
chr7	122225200	122870671	-0.045729	-0.018252	-0.008371	-0.009486
chr7	122544803	123316745	-0.119273	-0.044740	-0.020804	-0.027526
chr7	122870742	123571740	-0.065883	-0.028444	-0.013007	-0.018397
chr7	123316843	123862582	0.003809	0.001510	0.000705	0.001957
chr7	123571741	124164766	-0.054228	-0.015324	-0.007646	-0.008090
chr7	123862691	124348875	-0.116076	-0.039129	-0.018973	-0.018449
chr7	124165006	124565615	-0.087239	-0.033323	-0.015155	-0.012458
chr7	124349172	124786298	0.000585	0.000280	0.000128	0.001044
chr7	124565759	125017184	-0.005095	-0.002821	-0.001247	-0.000961
chr7	124786309	125525434	-0.005909	-0.001282	-0.000740	-0.000730
chr7	125017208	125677179	0.043460	0.006015	0.003925	0.003269
chr7	125525622	125897178	-0.222256	-0.035365	-0.022424	-0.013964
chr7	125677190	126068261	-0.297597	-0.046926	-0.029556	-0.019126
chr7	125897197	126241769	-0.270998	-0.046467	-0.028315	-0.016723
chr7	126068901	126409393	-0.320005	-0.049949	-0.032032	-0.014930
chr7	126241870	126594804	-0.525999	-0.097203	-0.056776	-0.025254
chr7	126409517	126755332	-0.291024	-0.115661	-0.050339	-0.027217
chr7	126594874	126925203	-0.165958	-0.072285	-0.032325	-0.016464
chr7	126755424	127106306	-0.324026	-0.095600	-0.051109	-0.031231
chr7	126925251	127317968	-0.497425	-0.110014	-0.064558	-0.050859
chr7	127106585	127532351	-0.597637	-0.101450	-0.063074	-0.051545
chr7	127318021	127705426	-0.388541	-0.084037	-0.049010	-0.037910
chr7	127532504	127865880	-0.255725	-0.068940	-0.036954	-0.023337
chr7	127705429	128027815	-0.364912	-0.092754	-0.049465	-0.025977
chr7	127865954	128215490	-0.331911	-0.125195	-0.065376	-0.046850
chr7	128028068	128371382	-0.076160	-0.039416	-0.018666	-0.018754
chr7	128215663	128497138	-0.025694	-0.012687	-0.005411	-0.006954
chr7	128371438	128621491	-0.287360	-0.106981	-0.050316	-0.042583
chr7	128497417	128739204	-0.168409	-0.079645	-0.036505	-0.028791
chr7	128621497	128848435	-0.073242	-0.046552	-0.016628	-0.012196
chr7	128739316	128949738	-0.109823	-0.079050	-0.025164	-0.017007
chr7	128848483	129063741	-0.098525	-0.072454	-0.022773	-0.014133
chr7	128949755	129169068	-0.113790	-0.048887	-0.020613	-0.011855
chr7	129063774	129287753	-0.099092	-0.025948	-0.013989	-0.007715
chr7	129169087	129413965	-0.121550	-0.035040	-0.017605	-0.010171
chr7	129287870	129549793	-0.181435	-0.082065	-0.035533	-0.025295
chr7	129413966	129702548	-0.359424	-0.186407	-0.081880	-0.066553
chr7	129549897	129840706	-0.422675	-0.328352	-0.133063	-0.172932
chr7	129702549	129968854	-0.473868	-0.507809	-0.182224	-0.311425
chr7	129840751	130131225	-0.496874	-0.648359	-0.201884	-0.367101
chr7	129968864	130258165	-0.410691	-0.472251	-0.155843	-0.289938
chr7	130131352	130362966	-0.302475	-0.307565	-0.111965	-0.191588
chr7	130258175	130581674	-0.289382	-0.265743	-0.100990	-0.199769
chr7	130363044	130780722	-0.342721	-0.322163	-0.120367	-0.235449
chr7	130581760	131261795	-0.262799	-0.139479	-0.065623	-0.082943
chr7	130780783	131670408	0.176641	0.043085	0.024301	0.028657
chr7	131261803	131962820	0.117406	0.030797	0.016641	0.018675
chr7	131670555	132250705	-0.044444	-0.012225	-0.006247	-0.006110
chr7	131962934	132858787	0.000552	0.000128	0.000069	0.000858
chr7	132250736	133160562	0.032523	0.008033	0.004289	0.005706
chr7	132859537	133542534	-0.035464	-0.011690	-0.005777	-0.007015
chr7	133160657	133855998	-0.037875	-0.011499	-0.006062	-0.007624
chr7	133542549	134190604	-0.014186	-0.004631	-0.002323	-0.002342
chr7	133856010	134372573	-0.062435	-0.024993	-0.011124	-0.009241
chr7	134190610	134644895	-0.059715	-0.028060	-0.011611	-0.008998
chr7	134372607	134865521	-0.108944	-0.049733	-0.020639	-0.018008
chr7	134644932	135045571	-0.156861	-0.090459	-0.038130	-0.035546
chr7	134865559	135224002	-0.113347	-0.079775	-0.033209	-0.051020
chr7	135045572	135405808	-0.101970	-0.079828	-0.032436	-0.062156
chr7	135224026	135603427	-0.208165	-0.190303	-0.072126	-0.141080
chr7	135405841	135862564	-0.425373	-0.452850	-0.156291	-0.335015
chr7	135603504	136224791	-0.496278	-0.411187	-0.159182	-0.283820
chr7	135862652	136494265	-0.483860	-0.351910	-0.149467	-0.277482
chr7	136224863	136715440	-0.535679	-0.519676	-0.198682	-0.442889
chr7	136494461	137010448	-0.548836	-0.535701	-0.204993	-0.423773
chr7	136715510	137258154	-0.378133	-0.258190	-0.111338	-0.172555
chr7	137010524	137440919	-0.054211	-0.030293	-0.014035	-0.018767
chr7	137258212	137610096	-0.361625	-0.324137	-0.131652	-0.249669
chr7	137440932	137761584	-0.467930	-0.494915	-0.184136	-0.330926
chr7	137610109	137945518	-0.235561	-0.182790	-0.079163	-0.164943
chr7	137761728	138113017	-0.360494	-0.323423	-0.130213	-0.256974
chr7	137945581	138269365	-0.470793	-0.567963	-0.181634	-0.321847
chr7	138113068	138502030	-0.211822	-0.158374	-0.062710	-0.093943
chr7	138269372	138746962	-0.039072	-0.015699	-0.007893	-0.007652
chr7	138502054	139079537	0.018641	0.006756	0.003346	0.003949
chr7	138746981	139406404	0.039647	0.015713	0.007216	0.009173
chr7	139079553	139701769	0.014831	0.005881	0.002755	0.002912
chr7	139406505	139988207	-0.068255	-0.029025	-0.013839	-0.016209
chr7	139701833	140326661	-0.185743	-0.048875	-0.027283	-0.043387
chr7	139988211	140627020	-0.107421	-0.027265	-0.015479	-0.026439
chr7	140326733	140969049	0.000201	0.000064	0.000034	0.000112
chr7	140627028	141274479	-0.543175	-0.340014	-0.150202	-0.204872
chr7	140969370	141590830	-0.663037	-0.754444	-0.256508	-0.489088
chr7	141274488	141860143	-0.586863	-0.649162	-0.228176	-0.434085
chr7	141591288	142350445	-0.320037	-0.213779	-0.094343	-0.191867
chr7	141860223	142717161	-0.143349	-0.069029	-0.034946	-0.078884
chr7	142350447	143479204	-0.126041	-0.041476	-0.023196	-0.044873
chr7	142717221	143870585	0.016220	0.003410	0.001926	0.002731
chr8	3602779	4234419	-0.740894	-0.985920	-0.319724	-0.662808
chr8	3945431	4577613	-0.664870	-0.910790	-0.284197	-0.611246
chr8	4234467	4835982	-0.540368	-0.647196	-0.226241	-0.476953
chr8	4577701	5127890	-0.420488	-0.453545	-0.167128	-0.370330
chr8	4835985	5445751	-0.433590	-0.374890	-0.148726	-0.387598
chr8	5127973	5702711	-0.411312	-0.285185	-0.124156	-0.340623
chr8	5445777	5967659	-0.531971	-0.405742	-0.165996	-0.441148
chr8	5702962	6243272	-0.562550	-0.497534	-0.185825	-0.465185
chr8	5967711	6719374	-0.343956	-0.184203	-0.082793	-0.174548
chr8	6243423	7128722	-0.192990	-0.043294	-0.024661	-0.036800
chr8	6719406	7679307	-0.019163	-0.002052	-0.001356	-0.001720
chr8	7129323	8234104	0.207693	0.034020	0.021079	0.036508
chr8	7679423	8565556	0.139042	0.038087	0.020714	0.032872
chr8	8234134	8900722	-0.223353	-0.086631	-0.041839	-0.059446
chr8	8565566	9131428	-0.412252	-0.278624	-0.120482	-0.214061
chr8	8900723	9332132	-0.325290	-0.304014	-0.117782	-0.240374
chr8	9131473	9540666	-0.170090	-0.146365	-0.059573	-0.123795
chr8	9332149	9864793	-0.105831	-0.058570	-0.028680	-0.041956
chr8	9540667	10143556	-0.046098	-0.011752	-0.006652	-0.006705
chr8	9864960	10346549	-0.143638	-0.038360	-0.020745	-0.017885
chr8	10143606	10579841	0.050420	0.020415	0.009866	0.008630
chr8	10346560	10817865	0.159401	0.062028	0.030325	0.025165
chr8	10580133	11263349	0.025182	0.005643	0.003222	0.002755
chr8	10818066	11530952	-0.002100	-0.000532	-0.000293	-0.000372
chr8	11263364	11923291	0.033598	0.011797	0.005941	0.005965
chr8	11530953	12258275	0.008670	0.002790	0.001394	0.001183
chr8	11923301	12634031	-0.346028	-0.165902	-0.078346	-0.125553
chr8	12258630	12885112	-0.483925	-0.346161	-0.150439	-0.321965
chr8	12634111	13104462	-0.454932	-0.400535	-0.154005	-0.326569
chr8	12885300	13503882	-0.240389	-0.126895	-0.057718	-0.093593
chr8	13104589	13713923	-0.128306	-0.053625	-0.028447	-0.051788
chr8	13503953	13990563	-0.461119	-0.367671	-0.160787	-0.361838
chr8	13713929	14207276	-0.580732	-0.678936	-0.246912	-0.485075
chr8	13991162	14418505	-0.346817	-0.308962	-0.129178	-0.262525
chr8	14207382	14570877	-0.154377	-0.113392	-0.050510	-0.109603
chr8	14418721	14802029	-0.265689	-0.188762	-0.080674	-0.131799
chr8	14570929	15152365	-0.321370	-0.125622	-0.062094	-0.069003
chr8	14802318	15365002	-0.073842	-0.019648	-0.010348	-0.011734
chr8	15152436	15630065	-0.005016	-0.001898	-0.000894	-0.001500
chr8	15365016	15953086	0.039961	0.013471	0.006756	0.007728
chr8	15630162	16242867	0.064340	0.019152	0.010079	0.014249
chr8	15953265	16466748	-0.099926	-0.031912	-0.016960	-0.022098
chr8	16242911	16741187	-0.134663	-0.040094	-0.021309	-0.025829
chr8	16466792	17072348	0.022062	0.005557	0.002904	0.003727
chr8	16741262	17342658	-0.413828	-0.157331	-0.082028	-0.108920
chr8	17072356	17586818	-0.422334	-0.260268	-0.122105	-0.248413
chr8	17342748	17793036	-0.346500	-0.306385	-0.119316	-0.267509
chr8	17586845	17993921	-0.484783	-0.611359	-0.200315	-0.365892
chr8	17793079	18195873	-0.569448	-0.857078	-0.247796	-0.455957
chr8	17993951	18405906	-0.463215	-0.571621	-0.175562	-0.367572
chr8	18195918	18565730	-0.340090	-0.337769	-0.120951	-0.269787
chr8	18406052	18817960	-0.338054	-0.315127	-0.119267	-0.268014
chr8	18565764	19029993	-0.546688	-0.590864	-0.218001	-0.464286
chr8	18818231	19341348	-0.707821	-0.879172	-0.311258	-0.641120
chr8	19030091	19641610	-0.733803	-1.022461	-0.333230	-0.651774
chr8	19341390	21889506	-0.556790	-0.587501	-0.192655	-0.362430
chr8	19641626	22515273	-0.041193	-0.020952	-0.008291	-0.011956
chr8	21889828	22697457	0.111376	0.052458	0.023649	0.024096
chr8	22515379	23140098	0.140218	0.045736	0.023864	0.027146
chr8	22697523	23577971	0.050481	0.010158	0.005870	0.007376
chr8	23140268	23977967	-0.114789	-0.022374	-0.013154	-0.015523
chr8	23578135	24293523	-0.120315	-0.036464	-0.018945	-0.022498
chr8	23978507	24566834	0.013377	0.004862	0.002309	0.001353
chr8	24293646	24851261	0.035674	0.011478	0.005796	0.006351
chr8	24566841	25110299	-0.051563	-0.017145	-0.008560	-0.008215
chr8	24851429	25689309	-0.044809	-0.010994	-0.005714	-0.006133
chr8	25110328	25998721	0.100762	0.022183	0.011809	0.011064
chr8	25689412	26508040	0.056599	0.013089	0.007307	0.007009
chr8	25998816	26920836	-0.042935	-0.010727	-0.005852	-0.007665
chr8	26508237	27185231	-0.000831	-0.000253	-0.000128	-0.000355
chr8	26920946	27596782	0.111984	0.024186	0.013967	0.012761
chr8	27185646	27934153	0.087900	0.019277	0.011190	0.013515
chr8	27597216	28241060	0.103124	0.031633	0.015795	0.021450
chr8	27934159	28617665	0.029298	0.011892	0.005332	0.008876
chr8	28241094	28859747	0.010041	0.005325	0.002148	0.002933
chr8	28617675	29263114	0.061575	0.024673	0.011273	0.013035
chr8	28859749	29542734	0.071675	0.025701	0.012488	0.015071
chr8	29263203	29862874	-0.016098	-0.007314	-0.003267	-0.004264
chr8	29542840	30173938	-0.472947	-0.356600	-0.136350	-0.241120
chr8	29862881	30436495	-0.528468	-0.401430	-0.151424	-0.248503
chr8	30174084	30775502	-0.071828	-0.021934	-0.010222	-0.011319
chr8	30436913	31056346	0.064796	0.017590	0.008306	0.011102
chr8	30775634	31310027	0.033405	0.008518	0.004352	0.006287
chr8	31056392	31531544	0.085793	0.025955	0.013483	0.016404
chr8	31310124	31744759	0.049613	0.020019	0.010025	0.010138
chr8	31531565	31974936	-0.001969	-0.000798	-0.000399	-0.000318
chr8	31744766	32181138	0.015174	0.007537	0.003378	0.004690
chr8	31974939	32395925	-0.077535	-0.049005	-0.018642	-0.017059
chr8	32181266	32625054	-0.114856	-0.070894	-0.025526	-0.023089
chr8	32395935	32890457	-0.058702	-0.024697	-0.010921	-0.010266
chr8	32625179	33135599	-0.078993	-0.027124	-0.013007	-0.011576
chr8	32890488	33418822	-0.170849	-0.079822	-0.032509	-0.028486
chr8	33135643	33633966	-0.079377	-0.043444	-0.017351	-0.017375
chr8	33419049	33887218	0.041614	0.019304	0.008625	0.007375
chr8	33634011	34194339	0.069117	0.030621	0.013566	0.012241
chr8	33887239	34502467	-0.036840	-0.012134	-0.005971	-0.006543
chr8	34194476	34723885	-0.181512	-0.047942	-0.025910	-0.024469
chr8	34502783	34932950	0.042452	0.015601	0.007633	0.007255
chr8	34724402	35095550	0.041578	0.021568	0.009509	0.009886
chr8	34932987	35251756	-0.295483	-0.233883	-0.093492	-0.116087
chr8	35095615	35482386	-0.326914	-0.291216	-0.110516	-0.203728
chr8	35251846	35630154	-0.132163	-0.101911	-0.042128	-0.086645
chr8	35482388	35773685	-0.276940	-0.239576	-0.095852	-0.178153
chr8	35630179	35983976	-0.397875	-0.389166	-0.140471	-0.176874
chr8	35773735	36137067	-0.141975	-0.137306	-0.051120	-0.065386
chr8	35984203	36301948	-0.193201	-0.176741	-0.065789	-0.091253
chr8	36137138	36453509	-0.248415	-0.203859	-0.074972	-0.080654
chr8	36301985	36602456	-0.403072	-0.470944	-0.157035	-0.209906
chr8	36453584	36777642	-0.495131	-0.603898	-0.206430	-0.360514
chr8	36602464	36937370	-0.486759	-0.530167	-0.191574	-0.354144
chr8	36777793	37132510	-0.476559	-0.505560	-0.183115	-0.293542
chr8	36937381	37334316	-0.330431	-0.272429	-0.102770	-0.121316
chr8	37132714	37526256	-0.040799	-0.021881	-0.009181	-0.008265
chr8	37334318	37780701	0.047324	0.019436	0.009136	0.008352
chr8	37526277	38029669	0.070385	0.024686	0.011306	0.009452
chr8	37780755	38336789	0.146857	0.049611	0.022120	0.021035
chr8	38029738	38490816	0.044230	0.022167	0.008680	0.009069
chr8	38336840	38644963	-0.009713	-0.005579	-0.001978	-0.001785
chr8	38490819	38949838	0.007280	0.003109	0.001178	0.001049
chr8	38645042	39253010	0.029796	0.013996	0.004827	0.005495
chr8	38949849	39536275	0.200088	0.120579	0.042085	0.043935
chr8	39253575	39756047	0.154975	0.092747	0.035468	0.037029
chr8	39536330	39983250	-0.097202	-0.048882	-0.019653	-0.021002
chr8	39756189	40303066	-0.165820	-0.058798	-0.027098	-0.025148
chr8	39983639	40538995	-0.141063	-0.051029	-0.022397	-0.018857
chr8	40303265	40847851	-0.057909	-0.020855	-0.009183	-0.008208
chr8	40538996	41265195	0.061708	0.016716	0.008584	0.010257
chr8	40847859	41521881	0.064658	0.022121	0.010433	0.013923
chr8	41266422	41851240	0.124845	0.041816	0.020699	0.022435
chr8	41521894	42127407	0.084872	0.031045	0.014471	0.014422
chr8	41851251	42387752	-0.041021	-0.018122	-0.007288	-0.006976
chr8	42127430	42589073	0.014733	0.005505	0.002467	0.003034
chr8	42387773	42767457	0.051278	0.023429	0.009197	0.006989
chr8	42589074	42996506	-0.155605	-0.104042	-0.035817	-0.041804
chr8	42767468	43204995	-0.303315	-0.286744	-0.086561	-0.140798
chr8	42996507	43416902	-0.267920	-0.344563	-0.089378	-0.157567
chr8	43205195	43629895	-0.220244	-0.260307	-0.079907	-0.157077
chr8	43416928	43824605	-0.153017	-0.141925	-0.053876	-0.097616
chr8	43629970	44148593	-0.138312	-0.112484	-0.042761	-0.084919
chr8	43824608	44404589	-0.334791	-0.309865	-0.107288	-0.242240
chr8	44148741	44615525	-0.438824	-0.440739	-0.152823	-0.339411
chr8	44404630	44832697	-0.401025	-0.387209	-0.142259	-0.301747
chr8	44615666	45011903	-0.211200	-0.169857	-0.067505	-0.129505
chr8	44832739	45231096	-0.292936	-0.264821	-0.100119	-0.188974
chr8	45011914	45535472	-0.380491	-0.342538	-0.124908	-0.186607
chr8	45231111	45757848	-0.319476	-0.226906	-0.093311	-0.161016
chr8	45535480	45971674	-0.247403	-0.164873	-0.074588	-0.130561
chr8	45757915	46225520	-0.006453	-0.003133	-0.001482	-0.001151
chr8	45971688	46592796	-0.053594	-0.017064	-0.007984	-0.005864
chr8	46225682	46932790	0.020517	0.005429	0.002801	0.002388
chr8	46592998	47251282	0.036253	0.012360	0.006057	0.005255
chr8	46932799	47484080	0.084847	0.033428	0.014978	0.013427
chr8	47251298	47785844	0.072058	0.023562	0.010851	0.008566
chr8	47484086	48143060	-0.150430	-0.045355	-0.021937	-0.025509
chr8	47785850	48639844	-0.123610	-0.039270	-0.019109	-0.031563
chr8	48143125	48973802	-0.005705	-0.002012	-0.000974	-0.000948
chr8	48639957	49576804	0.029402	0.008415	0.004318	0.006405
chr8	48973811	50116278	-0.057640	-0.014721	-0.007553	-0.010869
chr8	49577219	50641354	0.002201	0.000572	0.000292	0.000948
chr8	50117147	50981303	-0.075344	-0.024969	-0.011688	-0.013158
chr8	50641367	51431903	-0.217846	-0.105477	-0.041979	-0.056924
chr8	50981453	51726796	-0.214616	-0.100607	-0.040133	-0.054836
chr8	51431906	52047301	-0.154454	-0.062446	-0.025752	-0.033154
chr8	51726841	52375941	0.029070	0.009711	0.004197	0.005372
chr8	52047342	52597378	0.083862	0.022453	0.010956	0.009235
chr8	52375942	52832458	-0.190557	-0.089033	-0.037968	-0.034250
chr8	52597780	53285600	-0.175412	-0.055702	-0.028353	-0.042504
chr8	52832469	53791515	-0.139075	-0.021202	-0.012978	-0.018174
chr8	53285617	54332098	-0.043850	-0.009245	-0.004994	-0.006219
chr8	53793408	54653103	0.034328	0.012556	0.005458	0.007204
chr8	54332129	55049706	-0.098252	-0.038740	-0.015354	-0.016004
chr8	54653164	56191789	-0.056459	-0.012650	-0.006022	-0.008814
chr8	55050986	56908479	0.246746	0.050433	0.026316	0.053705
chr8	56191869	57610294	0.306290	0.067581	0.036371	0.072588
chr8	56908706	58000292	0.133813	0.031773	0.017181	0.023162
chr8	57610391	58368952	-0.052555	-0.012736	-0.006802	-0.006022
chr8	58000294	58716714	-0.049069	-0.014046	-0.006915	-0.006047
chr8	58368976	59101141	0.005787	0.001721	0.000831	0.000686
chr8	58716748	59560481	-0.093258	-0.035386	-0.014639	-0.020214
chr8	59101170	60083220	0.066768	0.015499	0.008210	0.014256
chr8	59560815	60473284	0.315529	0.036035	0.024783	0.032416
chr8	60083229	60840285	0.129304	0.016578	0.010616	0.008891
chr8	60473297	61115579	0.137281	0.029661	0.016076	0.017124
chr8	60840295	61500924	0.014166	0.005165	0.002376	0.003684
chr8	61115648	61815832	-0.246675	-0.113355	-0.050066	-0.067394
chr8	61502540	61979214	-0.424769	-0.342520	-0.129121	-0.195818
chr8	61815857	62206473	-0.459144	-0.580704	-0.182045	-0.342557
chr8	61979226	62521279	-0.520909	-0.510323	-0.189838	-0.337802
chr8	62206550	62998113	-0.493142	-0.225117	-0.110965	-0.136861
chr8	62521287	63325693	-0.205572	-0.042904	-0.024298	-0.021506
chr8	62998114	63835944	-0.150574	-0.036028	-0.020288	-0.024844
chr8	63325747	64252796	-0.271428	-0.087090	-0.046165	-0.085595
chr8	63835948	64556085	-0.170235	-0.065414	-0.031501	-0.048356
chr8	64252810	64976733	0.070476	0.029009	0.013180	0.020011
chr8	64556136	65404956	0.025189	0.009176	0.004431	0.008269
chr8	64976820	65817436	0.032521	0.007029	0.003804	0.004942
chr8	65405377	66229182	0.018248	0.004580	0.002445	0.002810
chr8	65817451	66643255	-0.045882	-0.012085	-0.006311	-0.008016
chr8	66229219	67115655	-0.027174	-0.007401	-0.003994	-0.005712
chr8	66644604	67708749	0.023116	0.005663	0.003120	0.005170
chr8	67115667	68034754	-0.115072	-0.028803	-0.015307	-0.021439
chr8	67708831	68311465	-0.319995	-0.214037	-0.092279	-0.149424
chr8	68034775	68537747	-0.411065	-0.355899	-0.145893	-0.329919
chr8	68311846	68841206	-0.362424	-0.225794	-0.104657	-0.190790
chr8	68537918	69148847	0.036746	0.015296	0.007340	0.009475
chr8	68841207	69458606	0.062101	0.024842	0.011191	0.012256
chr8	69148852	69778183	0.024399	0.007476	0.003766	0.003426
chr8	69458648	70484981	0.045881	0.013239	0.006200	0.009228
chr8	69778382	71540440	-0.027056	-0.004232	-0.002140	-0.000748
chr8	70484986	72222738	-0.043256	-0.004664	-0.002782	-0.003321
chr8	71541252	73040061	0.087850	0.020006	0.010528	0.012894
chr8	72222774	73579839	0.141676	0.041115	0.019274	0.025029
chr8	73040168	73940532	0.025627	0.009061	0.003975	0.004756
chr8	73579853	74826492	-0.183747	-0.049610	-0.023542	-0.041859
chr8	73940590	75383339	-0.061264	-0.012310	-0.006461	-0.012406
chr8	74827263	75797462	0.157421	0.039662	0.021448	0.026604
chr8	75383523	76125569	0.006563	0.002412	0.001133	0.000862
chr8	75797511	76571869	0.136970	0.057120	0.026357	0.031272
chr8	76125652	76959767	0.169091	0.057729	0.029457	0.035560
chr8	76572027	77386253	-0.041907	-0.012644	-0.006201	-0.007505
chr8	76959769	77707411	-0.182046	-0.066627	-0.030441	-0.039346
chr8	77386293	78064389	-0.025499	-0.008809	-0.004345	-0.004920
chr8	77707417	78297353	0.119328	0.036969	0.019391	0.019131
chr8	78064446	78582853	-0.150941	-0.065470	-0.029061	-0.026247
chr8	78297534	78829658	-0.020154	-0.010599	-0.004373	-0.004896
chr8	78582962	79152043	0.234718	0.093059	0.044327	0.049954
chr8	78829675	79535474	0.006725	0.002110	0.001075	0.002796
chr8	79152112	79963933	-0.100470	-0.026184	-0.014246	-0.016436
chr8	79535496	80424364	-0.010113	-0.002170	-0.001230	-0.000699
chr8	79964026	80944997	-0.008228	-0.001670	-0.000942	-0.000747
chr8	80424484	81399044	-0.067751	-0.014765	-0.008506	-0.011955
chr8	80945020	81869916	-0.078828	-0.017978	-0.010232	-0.015522
chr8	81399222	82110011	-0.047239	-0.012618	-0.006338	-0.006874
chr8	81869956	82322055	-0.179148	-0.069660	-0.030110	-0.024037
chr8	82110015	82611360	-0.213227	-0.058188	-0.030235	-0.025023
chr8	82322092	82910865	-0.113509	-0.022464	-0.012749	-0.009984
chr8	82611768	83174376	0.307743	0.085844	0.047431	0.039072
chr8	82910957	83492529	0.255614	0.093425	0.045362	0.040725
chr8	83174396	83692683	-0.092505	-0.033891	-0.014782	-0.010883
chr8	83492694	83924911	-0.052812	-0.018811	-0.008072	-0.005240
chr8	83692684	84118424	0.067809	0.027459	0.011650	0.008710
chr8	83925040	84370025	0.010626	0.003837	0.001816	0.001531
chr8	84119081	84813539	-0.052584	-0.014590	-0.007238	-0.006458
chr8	84370037	85152012	-0.067428	-0.017134	-0.008535	-0.006693
chr8	84813555	85623336	-0.170871	-0.031469	-0.017209	-0.011418
chr8	85152029	86046950	-0.200101	-0.026386	-0.016535	-0.012730
chr8	85623822	86429899	-0.121690	-0.021744	-0.012952	-0.013158
chr8	86046958	86907947	-0.031999	-0.007166	-0.003988	-0.005680
chr8	86429961	87333505	0.031857	0.006815	0.003936	0.006513
chr8	86907982	87724502	0.115737	0.028784	0.015990	0.021470
chr8	87333659	87980337	0.036507	0.012546	0.006079	0.005755
chr8	87724511	88188508	-0.012975	-0.004673	-0.002183	-0.000973
chr8	87980404	88482675	0.167080	0.042207	0.022789	0.014356
chr8	88188628	88897096	0.104441	0.028386	0.014517	0.013395
chr8	88483090	89338579	0.075409	0.020806	0.010275	0.011322
chr8	88897110	89621223	0.041111	0.009414	0.005015	0.004755
chr8	89338600	89881266	0.049452	0.011621	0.006139	0.004944
chr8	89621390	90125182	-0.074503	-0.024299	-0.011292	-0.008064
chr8	89881362	90377664	0.010799	0.003533	0.001662	0.002103
chr8	90125439	90621669	0.138542	0.039109	0.019508	0.018426
chr8	90377818	90866070	0.119044	0.046988	0.020447	0.016165
chr8	90621729	91124614	-0.157829	-0.102235	-0.039092	-0.042313
chr8	90866274	91326969	-0.376058	-0.311136	-0.115705	-0.207676
chr8	91124615	91539226	-0.429710	-0.423287	-0.151204	-0.297645
chr8	91326987	91853920	-0.426189	-0.299405	-0.126603	-0.167021
chr8	91539237	92179950	-0.232513	-0.087595	-0.041727	-0.036404
chr8	91853994	92486819	0.020874	0.006890	0.003163	0.002300
chr8	92179960	92781970	0.167106	0.052380	0.025339	0.020002
chr8	92486824	93058171	0.213037	0.070380	0.032503	0.028615
chr8	92782121	93278724	0.064366	0.017797	0.008716	0.006898
chr8	93058176	93562748	-0.009626	-0.002569	-0.001301	-0.000680
chr8	93278754	93748872	0.125527	0.047033	0.022017	0.014791
chr8	93562760	94031515	0.081254	0.022763	0.012181	0.011614
chr8	93748904	94425342	-0.013543	-0.003641	-0.001950	-0.002540
chr8	94031532	94892423	0.046387	0.011901	0.006276	0.008259
chr8	94425627	95267487	0.021125	0.004624	0.002456	0.002455
chr8	94892431	95597595	-0.098909	-0.028608	-0.015413	-0.015684
chr8	95268028	95890833	-0.080865	-0.025059	-0.013512	-0.014318
chr8	95597687	96078264	-0.029108	-0.011890	-0.005404	-0.004678
chr8	95890909	96417257	-0.087407	-0.032174	-0.015471	-0.013844
chr8	96078771	96876753	-0.057391	-0.011437	-0.006766	-0.006683
chr8	96417365	97316893	0.145220	0.023679	0.014713	0.016811
chr8	96876760	97642780	0.087364	0.023898	0.011785	0.012465
chr8	97316992	98066056	-0.026524	-0.010223	-0.004277	-0.004143
chr8	97643322	98394277	-0.056909	-0.016626	-0.008202	-0.008355
chr8	98066235	98695627	-0.102529	-0.022674	-0.012175	-0.009723
chr8	98394282	99071660	-0.281560	-0.062006	-0.036040	-0.032238
chr8	98695704	99486302	-0.183799	-0.044252	-0.024675	-0.028459
chr8	99071768	100005596	0.101677	0.019004	0.010918	0.017134
chr8	99486421	100573079	0.090749	0.013667	0.007935	0.012208
chr8	100005908	100930500	0.023470	0.004060	0.002107	0.002477
chr8	100573114	101289420	0.083738	0.019484	0.009288	0.008415
chr8	100930858	101628348	0.079520	0.013900	0.007426	0.005581
chr8	101289434	102009929	0.262293	0.052699	0.028213	0.019821
chr8	101628422	102382430	0.169175	0.036906	0.019223	0.014823
chr8	102010294	102713288	-0.056411	-0.010374	-0.005584	-0.005472
chr8	102382493	103067910	0.003880	0.000706	0.000377	-0.000250
chr8	102713726	103406753	-0.017745	-0.003653	-0.001923	-0.001985
chr8	103068144	103647428	-0.499666	-0.346939	-0.140523	-0.165869
chr8	103406858	103895369	-0.600191	-0.720204	-0.233695	-0.397546
chr8	103647769	104178414	-0.481916	-0.325638	-0.133879	-0.183171
chr8	103895474	104467761	-0.158380	-0.063754	-0.028476	-0.027262
chr8	104178426	104716947	-0.345820	-0.213728	-0.087063	-0.107052
chr8	104467780	104919537	-0.438968	-0.385462	-0.148035	-0.257981
chr8	104717078	105294515	-0.386476	-0.234869	-0.104433	-0.134558
chr8	104919540	105754362	0.115575	0.031397	0.016656	0.020051
chr8	105294639	106549282	0.096948	0.024460	0.013285	0.020867
chr8	105754656	107099679	-0.017144	-0.003088	-0.001841	-0.002178
chr8	106549313	107345865	0.007739	0.001802	0.001001	0.001545
chr8	107099710	107899320	-0.083029	-0.033351	-0.015255	-0.021146
chr8	107345911	108515503	-0.049724	-0.012564	-0.006864	-0.010094
chr8	107899385	108857076	-0.099565	-0.024589	-0.013629	-0.016998
chr8	108515512	109503535	-0.141708	-0.035720	-0.019293	-0.027288
chr8	108857120	109963242	-0.285765	-0.079020	-0.044795	-0.081217
chr8	109503630	110232924	-0.341756	-0.183887	-0.085835	-0.157990
chr8	109963327	110704473	-0.213666	-0.098245	-0.047112	-0.069676
chr8	110232976	111096760	-0.087390	-0.021372	-0.012187	-0.014061
chr8	110704483	111559582	-0.110104	-0.023159	-0.013168	-0.014192
chr8	111096773	111961754	-0.073473	-0.018405	-0.009587	-0.008626
chr8	111559589	112422394	0.065946	0.024780	0.011899	0.009749
chr8	111961922	112754415	0.049415	0.019640	0.009310	0.007112
chr8	112422457	112965398	0.057946	0.025687	0.011692	0.007701
chr8	112754520	113235553	0.068974	0.029543	0.014045	0.012398
chr8	112965435	113551198	-0.046042	-0.015445	-0.007786	-0.007519
chr8	113235597	113847359	0.007732	0.002404	0.001120	0.001016
chr8	113551245	114057320	0.035676	0.014972	0.005676	0.004883
chr8	113847385	114373390	0.087651	0.021743	0.010604	0.007718
chr8	114057365	114643184	-0.144636	-0.038001	-0.020567	-0.017320
chr8	114373506	114806301	-0.555611	-0.451150	-0.184859	-0.255130
chr8	114643209	114946489	-0.543791	-0.614271	-0.217132	-0.403447
chr8	114806315	115133894	-0.285424	-0.243992	-0.093513	-0.156810
chr8	114946540	115324118	-0.223349	-0.162715	-0.065555	-0.099546
chr8	115133932	115599669	-0.262449	-0.134203	-0.063751	-0.092527
chr8	115324138	115875495	-0.107310	-0.039274	-0.020475	-0.025659
chr8	115599697	116185782	-0.005686	-0.001887	-0.000973	-0.001269
chr8	115875529	116503567	0.022783	0.006508	0.003455	0.003225
chr8	116185943	116870414	0.090797	0.022314	0.011899	0.012187
chr8	116503828	117160454	-0.011801	-0.003527	-0.001739	-0.002455
chr8	116870581	117402129	-0.103093	-0.033687	-0.016252	-0.015409
chr8	117160511	117673438	-0.057189	-0.016868	-0.009162	-0.008216
chr8	117402226	118009778	0.065123	0.017538	0.009862	0.008689
chr8	117673741	118272162	-0.007004	-0.001734	-0.000960	-0.000977
chr8	118009781	118531641	0.006862	0.002623	0.001313	0.000843
chr8	118272205	118726780	0.082718	0.037473	0.017692	0.013164
chr8	118532064	118967357	-0.022927	-0.010742	-0.004836	-0.003870
chr8	118726835	119158092	-0.070316	-0.038180	-0.016044	-0.011732
chr8	118967390	119373560	-0.133426	-0.071707	-0.029152	-0.021483
chr8	119158097	119614252	-0.061330	-0.026562	-0.011765	-0.010222
chr8	119373586	119836113	0.030256	0.010882	0.005401	0.005744
chr8	119614257	120035064	-0.031020	-0.012319	-0.005884	-0.003717
chr8	119836162	120388595	-0.067440	-0.022472	-0.010782	-0.008569
chr8	120035087	120631650	0.009773	0.002894	0.001407	0.001061
chr8	120388601	120980853	0.095367	0.028308	0.014876	0.017802
chr8	120631791	121410101	0.095085	0.023462	0.013538	0.018186
chr8	120980987	121936910	0.052194	0.010235	0.006104	0.009812
chr8	121410136	122262102	0.012190	0.002370	0.001367	0.002762
chr8	121937073	122557621	0.183582	0.048843	0.025967	0.029447
chr8	122262122	122793122	0.291774	0.111636	0.055897	0.064561
chr8	122557801	122948136	0.302571	0.154255	0.068884	0.068117
chr8	122793128	123261948	0.308558	0.107370	0.053427	0.039604
chr8	122948137	123803188	0.056196	0.012608	0.007327	0.007729
chr8	123261960	124116701	0.007060	0.002046	0.001134	0.001877
chr8	123803271	124539942	0.006547	0.001972	0.001034	0.001425
chr8	124116849	124823083	0.012120	0.003024	0.001588	0.000838
chr8	124539944	125104042	0.042062	0.012853	0.006788	0.005563
chr8	124823119	125304928	0.014761	0.005533	0.002862	0.002885
chr8	125104199	125588638	-0.021816	-0.007384	-0.003928	-0.003723
chr8	125305005	125887806	-0.062653	-0.014530	-0.008349	-0.007867
chr8	125589859	126146416	-0.132358	-0.039116	-0.020021	-0.019392
chr8	125887820	126448479	-0.091052	-0.036847	-0.016729	-0.019825
chr8	126146568	126639095	0.000715	0.000330	0.000144	-0.000478
chr8	126448486	126810972	0.016807	0.009112	0.003651	0.003554
chr8	126639214	127009359	-0.026868	-0.014563	-0.005756	-0.004808
chr8	126810992	127416361	-0.059268	-0.020540	-0.009907	-0.008885
chr8	127009442	127724671	-0.020345	-0.005690	-0.002973	-0.002189
chr8	127416367	128017432	0.074068	0.018203	0.010459	0.008181
chr8	127724675	128371541	0.029224	0.006190	0.003647	0.003674
chr8	128017472	128773022	-0.074979	-0.017917	-0.009485	-0.009421
chr8	128371557	129469458	0.010504	0.002148	0.001122	0.001047
chr9	3692570	4524061	-0.845931	-1.485864	-0.373121	-0.777957
chr9	4079344	4773207	-0.748381	-0.953351	-0.300345	-0.666083
chr9	4524142	4990900	-0.471942	-0.471122	-0.169342	-0.395368
chr9	4773386	5181704	-0.168100	-0.144387	-0.055394	-0.139154
chr9	4990917	5381695	-0.368979	-0.353936	-0.130935	-0.310158
chr9	5182004	5657219	-0.644116	-0.813468	-0.256193	-0.550597
chr9	5381830	5867973	-0.584684	-0.759933	-0.227134	-0.488611
chr9	5657221	6035728	-0.528611	-0.674289	-0.208598	-0.428761
chr9	5868004	6207552	-0.654773	-1.008251	-0.282253	-0.529675
chr9	6035756	6396074	-0.661255	-0.990246	-0.290465	-0.569062
chr9	6207630	6571259	-0.580874	-0.809173	-0.250888	-0.494978
chr9	6396195	6776357	-0.575067	-0.931527	-0.250887	-0.472713
chr9	6571267	6966739	-0.515019	-0.558549	-0.192412	-0.392723
chr9	6776488	7262279	-0.510038	-0.446088	-0.168985	-0.378695
chr9	6966740	7553702	-0.656865	-0.799602	-0.259002	-0.528906
chr9	7262808	7775654	-0.554719	-0.648858	-0.220902	-0.406504
chr9	7553757	8303283	-0.350683	-0.219165	-0.097204	-0.209610
chr9	7775855	8763039	-0.125356	-0.043325	-0.023454	-0.045162
chr9	8303313	9059846	0.279363	0.059101	0.035813	0.048417
chr9	8763146	9309078	-0.032154	-0.008933	-0.004857	-0.006350
chr9	9059882	9587644	0.031616	0.010549	0.005241	0.008273
chr9	9309145	9820449	0.043702	0.010793	0.005987	0.010569
chr9	9587734	10092176	-0.039891	-0.010763	-0.005441	-0.006713
chr9	9820451	10342928	-0.065345	-0.032465	-0.012293	-0.013018
chr9	10092232	10581651	-0.001370	-0.000753	-0.000302	0.000136
chr9	10343072	10929090	0.135298	0.057826	0.025878	0.028963
chr9	10581916	11231294	0.120776	0.026699	0.013414	0.014716
chr9	10929192	11623506	-0.148234	-0.033565	-0.016232	-0.018156
chr9	11231431	11962585	0.067281	0.024243	0.010818	0.012723
chr9	11623509	12575725	0.200738	0.041303	0.022528	0.028068
chr9	11962586	12794322	-0.374760	-0.134642	-0.067182	-0.117922
chr9	12575756	13036115	-0.526291	-0.566865	-0.194507	-0.358330
chr9	12794339	13271766	-0.682571	-1.018719	-0.296071	-0.551447
chr9	13036168	13509948	-0.644101	-0.813577	-0.262941	-0.535787
chr9	13271772	13988746	-0.368920	-0.236736	-0.104178	-0.211376
chr9	13510200	14338978	-0.140194	-0.051647	-0.025798	-0.037639
chr9	13988766	14602289	-0.026402	-0.008536	-0.004326	-0.004246
chr9	14339259	14819892	-0.240438	-0.126618	-0.053830	-0.051739
chr9	14602332	15043905	-0.485236	-0.455131	-0.165966	-0.262749
chr9	14819911	15293563	-0.500582	-0.465465	-0.181217	-0.349429
chr9	15043914	15559230	-0.364836	-0.198774	-0.096086	-0.119425
chr9	15293759	15776196	-0.014099	-0.003882	-0.002126	-0.001802
chr9	15559290	16018020	-0.033384	-0.012821	-0.006170	-0.005732
chr9	15776197	16279185	-0.018250	-0.007865	-0.003591	-0.003824
chr9	16018028	16717155	0.037159	0.012437	0.006322	0.008339
chr9	16280373	17028421	0.025377	0.007861	0.004011	0.006755
chr9	16717204	17431852	-0.116851	-0.033039	-0.016343	-0.018526
chr9	17028434	17792742	-0.186501	-0.046385	-0.025535	-0.036911
chr9	17431880	18119709	-0.159804	-0.054994	-0.026002	-0.037908
chr9	17792775	18462294	-0.049596	-0.029182	-0.010022	-0.013971
chr9	18119715	18729176	-0.032151	-0.015325	-0.006368	-0.008767
chr9	18462331	19052148	-0.112033	-0.023182	-0.013205	-0.016957
chr9	18729283	19665332	-0.161734	-0.034149	-0.019015	-0.046336
chr9	19053864	20215573	-0.247431	-0.066574	-0.036365	-0.127222
chr9	19665452	20697019	-0.248368	-0.067522	-0.038258	-0.092781
chr9	20215683	21226674	-0.177824	-0.052124	-0.027998	-0.046299
chr9	20697045	21745006	-0.591265	-0.325858	-0.153329	-0.291024
chr9	21226678	22045901	-0.674830	-0.699588	-0.259966	-0.550881
chr9	21745061	22240084	-0.557008	-0.791716	-0.241990	-0.465888
chr9	22045944	22484854	-0.492368	-0.610592	-0.200443	-0.406174
chr9	22240488	22758180	-0.490255	-0.490728	-0.185986	-0.431992
chr9	22484984	23033167	-0.531888	-0.501525	-0.195471	-0.463132
chr9	22758679	23309895	-0.532047	-0.496871	-0.193017	-0.434705
chr9	23033567	23504746	-0.428302	-0.426956	-0.155881	-0.322678
chr9	23309917	23687575	-0.452328	-0.487776	-0.159185	-0.317418
chr9	23504815	23871523	-0.319714	-0.301266	-0.104332	-0.215766
chr9	23687603	24093365	-0.332184	-0.306122	-0.112471	-0.231016
chr9	23871524	24304529	-0.625353	-0.698799	-0.248922	-0.476724
chr9	24093376	24578819	-0.788395	-1.172157	-0.362163	-0.677250
chr9	24304569	24770867	-0.729279	-1.097750	-0.333616	-0.610307
chr9	24578850	24960649	-0.641425	-0.893168	-0.289392	-0.504459
chr9	24770948	25217753	-0.727824	-1.023033	-0.334823	-0.622920
chr9	24960763	25384955	-0.762930	-1.043845	-0.348764	-0.658790
chr9	25217770	25556706	-0.724433	-1.029425	-0.323533	-0.587545
chr9	25385082	25734049	-0.673875	-0.802825	-0.292685	-0.549207
chr9	25556827	25908590	-0.651768	-0.714576	-0.278642	-0.498954
chr9	25734063	26105832	-0.713597	-0.997642	-0.314049	-0.572323
chr9	25908591	26290724	-0.681487	-0.818230	-0.261964	-0.534616
chr9	26105878	26481891	-0.580607	-0.644562	-0.217632	-0.409569
chr9	26290742	26814841	-0.457683	-0.363639	-0.139979	-0.200458
chr9	26482159	27306511	0.049762	0.014502	0.006892	0.004824
chr9	26814933	27774134	0.015545	0.004260	0.002131	0.002653
chr9	27306524	28139652	0.016654	0.005579	0.002634	0.003004
chr9	27774216	28458655	0.056752	0.018466	0.008824	0.008919
chr9	28139703	28817802	0.038542	0.012228	0.006084	0.006186
chr9	28458839	29169108	0.047433	0.017259	0.007849	0.008458
chr9	28817813	29560733	0.098713	0.038159	0.017838	0.021962
chr9	29169179	30050439	-0.053880	-0.020512	-0.010133	-0.013950
chr9	29560736	30473988	-0.111312	-0.031873	-0.017449	-0.023162
chr9	30050632	30733094	-0.050880	-0.014861	-0.008122	-0.009053
chr9	30474040	31193557	-0.023455	-0.006146	-0.003344	-0.003241
chr9	30733200	31638980	0.055652	0.011747	0.006797	0.009856
chr9	31193558	31919201	0.004259	0.001262	0.000682	0.000484
chr9	31639045	32499536	0.000973	0.000237	0.000141	0.000175
chr9	31919213	32873110	-0.025478	-0.005422	-0.003260	-0.004919
chr9	32499560	33250350	-0.076514	-0.021524	-0.011544	-0.014470
chr9	32873211	33594354	-0.123828	-0.040184	-0.020873	-0.029258
chr9	33250356	33976130	-0.120758	-0.044097	-0.021197	-0.027728
chr9	33594356	34289982	-0.058992	-0.023050	-0.010460	-0.012099
chr9	33976142	34672561	-0.003028	-0.001125	-0.000503	-0.000588
chr9	34289986	34919762	-0.023248	-0.007574	-0.003483	-0.003455
chr9	34672593	35361505	-0.098600	-0.032943	-0.015221	-0.014904
chr9	34919821	35841285	-0.008686	-0.002514	-0.001228	-0.002417
chr9	35362218	36184390	-0.017168	-0.005827	-0.002616	-0.005183
chr9	35842439	36689093	-0.058994	-0.020341	-0.008985	-0.011218
chr9	36184568	37145431	0.038410	0.011888	0.005835	0.009435
chr9	36689113	37594022	0.059258	0.017250	0.009004	0.014322
chr9	37145487	37912138	0.090284	0.022048	0.012000	0.014740
chr9	37594038	38261341	0.012349	0.004021	0.001747	0.001738
chr9	37912826	38537291	-0.020060	-0.010365	-0.003747	-0.006054
chr9	38261394	38861133	0.130216	0.063292	0.027542	0.040210
chr9	38537403	39099044	0.245214	0.105759	0.047935	0.046888
chr9	38861149	39263449	0.357835	0.187653	0.084140	0.057072
chr9	39099050	39527882	0.429790	0.201459	0.099635	0.092161
chr9	39263456	39885853	0.340856	0.080092	0.047449	0.047597
chr9	39527901	40272490	0.193773	0.045198	0.026694	0.029576
chr9	39885901	40531273	0.110591	0.034574	0.017581	0.017261
chr9	40272491	40783457	-0.008756	-0.003545	-0.001578	-0.001322
chr9	40531375	41023008	0.037089	0.014237	0.006456	0.004918
chr9	40783565	41270248	0.028946	0.010659	0.004953	0.004330
chr9	41023104	41537755	-0.021038	-0.007416	-0.003380	-0.002611
chr9	41270438	41804488	-0.003219	-0.000905	-0.000437	0.000029
chr9	41537799	42013642	-0.018767	-0.006376	-0.003132	-0.002298
chr9	41804571	42237988	-0.017567	-0.008294	-0.003487	-0.002431
chr9	42013643	42540449	-0.051049	-0.023297	-0.009723	-0.008244
chr9	42237989	42904979	-0.076770	-0.024049	-0.011779	-0.012391
chr9	42540468	43370054	-0.028700	-0.006791	-0.003618	-0.004789
chr9	42906045	43694008	-0.398199	-0.172994	-0.084667	-0.123524
chr9	43370199	44301383	-0.381031	-0.148663	-0.078065	-0.113309
chr9	43694016	44977360	-0.042825	-0.009061	-0.005150	-0.007305
chr9	44301637	45202770	-0.333201	-0.197466	-0.083473	-0.125374
chr9	44977414	45463674	-0.557971	-0.676259	-0.224792	-0.366122
chr9	45202773	46108882	-0.566772	-0.309837	-0.146133	-0.218326
chr9	45463770	46510679	-0.092463	-0.017427	-0.010108	-0.011248
chr9	46109602	46870087	-0.099924	-0.026543	-0.013732	-0.012995
chr9	46510818	47214364	-0.099246	-0.027298	-0.013873	-0.013528
chr9	46870111	47675923	-0.019084	-0.004907	-0.002489	-0.002373
chr9	47214685	47968043	0.013694	0.004724	0.002152	0.001569
chr9	47675958	48208818	-0.019716	-0.007052	-0.003442	-0.003097
chr9	47968166	48392972	-0.002188	-0.000850	-0.000425	-0.000182
chr9	48208912	48554347	0.045792	0.023787	0.009854	0.006765
chr9	48392985	48726651	-0.390225	-0.270028	-0.105956	-0.094467
chr9	48554374	49039516	-0.367962	-0.220415	-0.095474	-0.108542
chr9	48726674	49290140	-0.069010	-0.027970	-0.013511	-0.012170
chr9	49039525	49734238	0.114367	0.030073	0.016474	0.017889
chr9	49290269	50121434	0.033087	0.008215	0.004433	0.005522
chr9	49734239	50412241	-0.015587	-0.005588	-0.002579	-0.003456
chr9	50121499	50986980	0.005839	0.001866	0.000912	0.000917
chr9	50412290	51238653	-0.505558	-0.300162	-0.140477	-0.248238
chr9	50986981	51656391	-0.637605	-0.526739	-0.226614	-0.439820
chr9	51238747	52185778	-0.456854	-0.190984	-0.096829	-0.171624
chr9	51656546	52555135	0.035161	0.009153	0.004944	0.007674
chr9	52185915	52979429	0.116552	0.031620	0.017435	0.018801
chr9	52555149	53563616	0.039797	0.007838	0.004619	0.006371
chr9	52979500	53848991	-0.098165	-0.018159	-0.010541	-0.011154
chr9	53563844	54241022	-0.219765	-0.046029	-0.024806	-0.018713
chr9	53848996	54615537	-0.052108	-0.013542	-0.006726	-0.005885
chr9	54241028	55036203	-0.030742	-0.008893	-0.004718	-0.005941
chr9	54615538	55653288	-0.070018	-0.018967	-0.010063	-0.015534
chr9	55036257	56422494	-0.006602	-0.001324	-0.000701	0.000615
chr9	55653393	56785487	0.104717	0.017797	0.010078	0.014810
chr9	56422628	57388977	-0.000553	-0.000143	-0.000077	0.000680
chr9	56785502	58205782	-0.003149	-0.000684	-0.000393	-0.000547
chr9	57389032	58759696	0.088937	0.017106	0.010188	0.015056
chr9	58205907	59271573	-0.152303	-0.050467	-0.027179	-0.043241
chr9	58759725	59843392	-0.526982	-0.346512	-0.149041	-0.327445
chr9	59271623	60067952	-0.508994	-0.475932	-0.174908	-0.412496
chr9	59843691	60263473	-0.440349	-0.479218	-0.167689	-0.324904
chr9	60068439	60465161	-0.567394	-0.795716	-0.242625	-0.449160
chr9	60263476	60666580	-0.625913	-0.878646	-0.276725	-0.497674
chr9	60465201	60877263	-0.716934	-0.974007	-0.321157	-0.592791
chr9	60666594	61125975	-0.698887	-0.868520	-0.301856	-0.601335
chr9	60877317	61460959	-0.557296	-0.547037	-0.203678	-0.476517
chr9	61126250	61697278	-0.467724	-0.451473	-0.163680	-0.387253
chr9	61460960	61878765	-0.336628	-0.295755	-0.112412	-0.243027
chr9	61697300	62145732	-0.255347	-0.200974	-0.082772	-0.190291
chr9	61878802	62372200	-0.426231	-0.409054	-0.155414	-0.338536
chr9	62145741	62588960	-0.529379	-0.609108	-0.205606	-0.422616
chr9	62372311	62897017	-0.485957	-0.580859	-0.188872	-0.398235
chr9	62588985	63369399	-0.486697	-0.460362	-0.165218	-0.340447
chr9	62897329	63958129	-0.436239	-0.176027	-0.090806	-0.155650
chr9	63369427	64421566	-0.057548	-0.013546	-0.007742	-0.011576
chr9	63958303	64891722	-0.008941	-0.002667	-0.001340	-0.002020
chr9	64421622	65567155	-0.118790	-0.023672	-0.013336	-0.019994
chr9	64891767	66223615	-0.002833	-0.000420	-0.000258	-0.000921
chr9	65567233	67064169	0.046301	0.005759	0.003731	0.005818
chr9	66223616	67441502	-0.008810	-0.001444	-0.000885	-0.001353
chr9	67064173	67807308	0.077551	0.030636	0.014932	0.018169
chr9	67441918	68225339	0.078468	0.034096	0.015665	0.016795
chr9	67807470	68634224	0.001040	0.000403	0.000185	0.000496
chr9	68225382	69031411	-0.011554	-0.004058	-0.001939	-0.001784
chr9	68634544	69504141	-0.016707	-0.003796	-0.002097	-0.001975
chr9	69031412	69884789	0.127103	0.025392	0.015432	0.019310
chr9	69504289	70206733	0.106129	0.025482	0.014701	0.015287
chr9	69884816	70865117	0.002742	0.000687	0.000377	0.000294
chr9	70206737	71152676	-0.012144	-0.002578	-0.001467	-0.001938
chr9	70865141	71563589	-0.090138	-0.021958	-0.011347	-0.009321
chr9	71152907	72466860	-0.012567	-0.001970	-0.001202	-0.002074
chr9	71563634	73087976	0.087865	0.012879	0.008204	0.017998
chr9	72467005	73369699	0.006095	0.001536	0.000860	0.000726
chr9	73087996	73632380	-0.117135	-0.052242	-0.024067	-0.024762
chr9	73369883	73889254	-0.018252	-0.006966	-0.003433	-0.002714
chr9	73632394	74201241	-0.020635	-0.006623	-0.003413	-0.002843
chr9	73889676	74699953	-0.048304	-0.011548	-0.006336	-0.007010
chr9	74201394	75233321	0.022224	0.003738	0.002305	0.003346
chr9	74699998	75661677	0.039442	0.007786	0.004663	0.006260
chr9	75233453	76206706	0.017004	0.003986	0.002146	0.002511
chr9	75661932	76564947	0.080029	0.017998	0.009651	0.009097
chr9	76207079	77179637	0.038681	0.006694	0.003937	0.004418
chr9	76565310	77446367	-0.194482	-0.058496	-0.031318	-0.047021
chr9	77179647	77658594	-0.393831	-0.335703	-0.129450	-0.231227
chr9	77446378	77894140	-0.553563	-0.649836	-0.224839	-0.481299
chr9	77659359	78123044	-0.671498	-0.881055	-0.292982	-0.598545
chr9	77894146	78417674	-0.521077	-0.563871	-0.197536	-0.416100
chr9	78123087	78698050	-0.188714	-0.120313	-0.049227	-0.065856
chr9	78417748	79156289	-0.000816	-0.000210	-0.000114	0.001562
chr9	78698085	79591698	-0.012471	-0.002848	-0.001606	-0.000529
chr9	79156404	79920934	-0.069086	-0.020130	-0.010573	-0.012551
chr9	79591826	80250919	-0.017169	-0.006071	-0.003011	-0.002750
chr9	79921049	80530581	0.002425	0.000949	0.000433	0.001291
chr9	80250962	80866897	-0.088596	-0.031171	-0.014354	-0.011975
chr9	80530644	81267320	-0.017567	-0.003938	-0.002023	-0.002606
chr9	80866946	81670966	-0.053860	-0.009021	-0.005161	-0.007579
chr9	81267354	81998288	-0.144832	-0.055202	-0.028648	-0.052931
chr9	81671052	82214023	-0.301993	-0.239617	-0.095333	-0.227983
chr9	81998322	82407781	-0.418775	-0.346431	-0.132050	-0.299002
chr9	82214084	82626849	-0.280103	-0.148114	-0.066764	-0.071990
chr9	82407786	82960540	0.046321	0.009271	0.005271	0.002767
chr9	82626850	83257605	0.065881	0.018944	0.009624	0.005312
chr9	82960546	83513464	-0.043809	-0.021871	-0.009118	-0.008048
chr9	83257639	83862210	-0.071767	-0.027604	-0.013064	-0.011261
chr9	83513477	84240902	-0.027024	-0.006531	-0.003523	-0.003005
chr9	83862407	84760105	0.105384	0.025494	0.014042	0.017363
chr9	84241947	85175894	0.192232	0.044173	0.025066	0.029066
chr9	84760294	85409674	0.089563	0.026401	0.013386	0.011687
chr9	85176205	85713986	0.044963	0.015341	0.007272	0.006090
chr9	85409681	85930097	0.212948	0.095914	0.042923	0.034467
chr9	85714014	86248116	0.180005	0.077604	0.036121	0.030721
chr9	85930159	86527107	-0.003126	-0.001052	-0.000505	-0.000912
chr9	86248123	86851536	0.029711	0.012824	0.005463	0.004982
chr9	86527184	87198008	0.108384	0.041091	0.018980	0.021083
chr9	86851553	87733949	-0.187534	-0.070365	-0.035268	-0.055161
chr9	87199156	87972369	-0.475170	-0.316187	-0.135785	-0.276930
chr9	87733974	88235890	-0.452133	-0.398508	-0.158813	-0.335863
chr9	87972375	89260334	-0.352087	-0.188644	-0.084483	-0.156232
chr9	88235891	89683846	-0.174185	-0.054081	-0.026087	-0.035598
chr9	89260375	90167347	-0.003635	-0.000993	-0.000537	-0.000235
chr9	89683893	90735344	-0.053458	-0.009346	-0.005640	-0.007277
chr9	90167348	91188661	0.220561	0.041515	0.023964	0.028265
chr9	90735903	92057675	0.257914	0.058119	0.030733	0.048608
chr9	91188700	92338694	0.084023	0.022103	0.011091	0.016879
chr9	92057747	92588635	0.168480	0.071117	0.034773	0.032542
chr9	92338695	92851884	0.162720	0.062766	0.032696	0.037397
chr9	92588801	93359582	-0.030085	-0.009814	-0.004801	-0.006690
chr9	92852076	93710070	-0.112215	-0.017842	-0.009880	-0.012969
chr9	93359595	93999506	0.020890	0.004298	0.002342	0.003089
chr9	93710105	94375685	0.033209	0.011102	0.005357	0.006968
chr9	93999508	94813919	-0.035076	-0.009606	-0.005088	-0.007457
chr9	94375744	95139667	-0.352962	-0.123796	-0.066388	-0.099169
chr9	94813920	95415094	-0.624716	-0.498276	-0.207072	-0.376107
chr9	95139873	95671275	-0.664899	-0.753405	-0.267257	-0.531911
chr9	95415099	96337035	-0.496224	-0.236333	-0.118300	-0.254186
chr9	95671430	96713022	-0.167716	-0.036664	-0.021991	-0.037241
chr9	96337099	97024609	-0.106423	-0.027619	-0.015443	-0.016813
chr9	96713249	97257556	-0.099594	-0.053785	-0.021487	-0.019507
chr9	97024628	97463050	-0.167012	-0.110164	-0.043277	-0.047942
chr9	97257727	97746749	-0.288654	-0.170533	-0.077576	-0.110989
chr9	97463087	97923604	-0.505442	-0.479071	-0.184425	-0.323002
chr9	97746766	98111615	-0.704186	-1.004045	-0.327926	-0.621451
chr9	97923627	98293668	-0.778457	-1.092182	-0.361710	-0.674045
chr9	98111632	98502491	-0.689516	-0.879753	-0.293488	-0.558731
chr9	98293696	98690334	-0.527532	-0.647258	-0.211273	-0.386276
chr9	98502758	98971112	-0.339008	-0.364841	-0.124564	-0.217762
chr9	98690381	99267850	-0.170267	-0.108835	-0.045964	-0.060297
chr9	98971160	99585571	-0.038389	-0.012583	-0.006336	-0.005715
chr9	99267851	99858634	0.023132	0.007592	0.003714	0.003668
chr9	99585619	100133346	0.068028	0.031354	0.013619	0.015317
chr9	99858650	100414566	0.009605	0.005152	0.002073	0.001897
chr9	100133619	101000271	-0.041047	-0.014818	-0.006516	-0.006040
chr9	100415311	101385902	-0.034081	-0.008255	-0.004210	-0.004346
chr9	101000274	101622734	-0.366279	-0.177097	-0.084741	-0.106583
chr9	101385928	101880814	-0.444057	-0.357562	-0.142324	-0.274955
chr9	101622735	102081457	-0.464497	-0.426056	-0.164056	-0.369535
chr9	101880925	102285993	-0.503339	-0.510330	-0.196729	-0.414733
chr9	102081482	102502151	-0.505270	-0.516365	-0.198711	-0.417947
chr9	102286073	102777772	-0.556652	-0.555558	-0.214439	-0.438981
chr9	102502200	103150731	-0.487622	-0.315778	-0.137477	-0.208528
chr9	102780148	103431798	-0.235424	-0.115776	-0.054096	-0.073598
chr9	103150780	103603383	-0.528059	-0.536677	-0.200446	-0.347214
chr9	103431906	103797814	-0.627584	-0.794048	-0.268296	-0.538191
chr9	103603431	103999485	-0.510028	-0.559648	-0.202965	-0.433361
chr9	103797822	104233848	-0.442149	-0.476713	-0.163100	-0.270736
chr9	103999516	104380664	-0.333436	-0.300941	-0.099464	-0.094122
chr9	104233879	104598912	0.054982	0.018964	0.009198	0.006372
chr9	104380767	104809230	0.067040	0.021061	0.010333	0.009099
chr9	104598924	105040219	-0.057381	-0.025911	-0.011078	-0.012872
chr9	104809239	105210261	-0.103370	-0.049984	-0.021581	-0.023507
chr9	105040222	105489004	0.089136	0.036874	0.017573	0.019311
chr9	105210335	105690171	0.156920	0.056761	0.027897	0.025012
chr9	105489310	105865851	0.040752	0.016487	0.007767	0.006537
chr9	105690188	106093230	-0.047137	-0.019818	-0.009257	-0.008590
chr9	105865852	106456807	-0.069317	-0.023859	-0.011474	-0.011153
chr9	106093290	106895962	0.005990	0.001548	0.000786	0.000687
chr9	106456858	107257724	0.050116	0.013222	0.006582	0.005541
chr9	106896085	107829991	0.037758	0.008826	0.004560	0.004796
chr9	107257760	108801321	-0.033992	-0.005922	-0.003322	-0.005022
chr9	107830002	109400823	-0.117670	-0.027349	-0.014146	-0.024211
chr9	108801440	110044736	-0.079250	-0.017228	-0.009175	-0.012871
chr9	109401182	110692733	0.039617	0.007560	0.004301	0.007685
chr9	110045223	111033607	0.058304	0.016162	0.008409	0.011856
chr9	110692743	111383945	0.069144	0.018762	0.010122	0.012080
chr9	111033726	111616417	-0.042542	-0.011513	-0.006388	-0.007586
chr9	111383988	111800889	-0.340778	-0.230477	-0.097413	-0.148679
chr9	111616479	111985840	-0.364403	-0.332299	-0.128859	-0.261176
chr9	111800904	112257189	-0.275653	-0.194456	-0.085708	-0.187175
chr9	111985950	112617392	-0.106633	-0.057947	-0.026271	-0.056749
chr9	112257335	112988509	0.075781	0.026162	0.013287	0.019717
chr9	112617412	113348003	0.095405	0.022152	0.012026	0.014991
chr9	112988634	113908932	-0.019459	-0.004712	-0.002605	-0.005467
chr9	113348128	114495525	-0.119853	-0.023154	-0.013645	-0.025774
chr9	113908933	114722707	-0.084179	-0.018447	-0.010048	-0.011752
chr9	114495526	114898218	0.060033	0.026427	0.012285	0.011508
chr9	114722822	115081475	0.065401	0.028815	0.013524	0.010947
chr9	114898274	115296430	0.046572	0.020609	0.008728	0.006032
chr9	115081510	115486093	-0.022128	-0.011382	-0.004506	-0.003554
chr9	115296461	115753812	-0.070521	-0.028945	-0.013177	-0.012466
chr9	115486147	115991300	-0.045048	-0.018089	-0.008662	-0.008050
chr9	115753837	116214539	0.039402	0.015182	0.007456	0.006616
chr9	115991893	116365947	0.178660	0.074146	0.037887	0.032149
chr9	116214560	116604667	0.276197	0.121089	0.065117	0.070293
chr9	116365974	116858135	0.316080	0.124809	0.068587	0.090226
chr9	116604668	117134550	0.138350	0.059559	0.028620	0.034655
chr9	116858163	117421657	0.059797	0.024094	0.010896	0.013273
chr9	117134594	117641675	0.132509	0.049183	0.023731	0.025094
chr9	117421660	118066506	0.053039	0.015082	0.007853	0.007497
chr9	117641699	118449983	0.075326	0.015827	0.009286	0.009662
chr9	118066560	118692206	0.101516	0.028035	0.015567	0.014389
chr9	118450204	118942945	0.063709	0.022301	0.010701	0.009754
chr9	118692479	119293665	0.057926	0.018110	0.008826	0.008805
chr9	118943034	119647382	0.046363	0.011829	0.006317	0.007310
chr9	119293679	119987440	-0.006310	-0.001380	-0.000780	-0.000506
chr9	119647390	120218155	-0.068941	-0.018492	-0.009922	-0.007384
chr9	119987484	120420358	-0.041868	-0.015242	-0.006971	-0.004805
chr9	120218177	120711026	-0.054694	-0.021283	-0.009729	-0.008187
chr9	120420378	121088514	-0.121182	-0.044532	-0.020542	-0.020887
chr9	120711060	121362540	-0.088727	-0.029759	-0.013787	-0.012505
chr9	121088539	121692771	-0.138875	-0.057869	-0.026476	-0.025514
chr9	121362563	122033605	-0.151770	-0.074437	-0.032445	-0.045063
chr9	121692857	122273615	-0.165212	-0.096935	-0.042660	-0.081935
chr9	122033618	122555004	-0.205211	-0.141478	-0.060212	-0.124255
chr9	122273919	122968325	-0.177071	-0.098869	-0.041426	-0.062839
chr9	122555452	123239095	-0.050826	-0.023102	-0.009796	-0.013956
chr9	122968406	123522346	-0.103297	-0.047468	-0.020354	-0.025048
chr9	123239097	123742103	-0.298533	-0.141725	-0.057563	-0.061908
chr9	123522472	124016400	0.339556	0.235606	0.125502	0.155506
chr10	3544078	4132339	0.006976	0.001575	0.000881	0.000556
chr10	3827875	4501505	-0.052070	-0.012815	-0.007028	-0.006350
chr10	4132397	4908628	0.014847	0.003915	0.002044	0.002085
chr10	4501891	5260374	-0.026152	-0.006044	-0.003339	-0.002860
chr10	4908703	5490227	-0.006827	-0.002014	-0.001126	-0.000137
chr10	5260380	5817870	0.158010	0.044494	0.025460	0.025390
chr10	5490329	6025113	-0.595053	-0.423966	-0.187822	-0.234270
chr10	5817907	6218606	-0.716690	-0.941303	-0.309297	-0.600288
chr10	6025208	6436669	-0.637219	-0.824507	-0.260649	-0.549074
chr10	6218808	6689343	-0.651176	-0.888470	-0.267881	-0.550910
chr10	6436670	6921119	-0.710330	-0.970042	-0.308473	-0.599562
chr10	6689376	7108202	-0.658745	-0.886696	-0.284049	-0.546269
chr10	6921180	7297092	-0.609966	-0.831986	-0.255129	-0.486563
chr10	7108233	7550093	-0.699613	-1.083491	-0.306354	-0.576735
chr10	7297278	7832268	-0.740163	-1.178252	-0.328218	-0.613406
chr10	7550107	8051466	-0.676909	-0.911494	-0.289084	-0.570596
chr10	7832312	8238891	-0.662961	-0.922120	-0.291244	-0.554289
chr10	8051507	8457384	-0.662822	-0.978251	-0.298690	-0.553205
chr10	8238996	8684409	-0.599740	-0.725256	-0.249307	-0.504580
chr10	8457386	8900566	-0.442307	-0.401386	-0.158866	-0.348239
chr10	8684454	9101830	-0.277610	-0.221732	-0.091504	-0.198160
chr10	8900588	9291488	-0.377561	-0.326373	-0.130679	-0.287282
chr10	9101863	9527670	-0.400883	-0.360137	-0.140032	-0.312194
chr10	9291578	9914872	-0.316674	-0.180112	-0.084221	-0.128911
chr10	9527807	10335923	-0.228954	-0.046072	-0.028305	-0.026074
chr10	9914976	10672369	-0.197654	-0.045167	-0.025762	-0.023185
chr10	10335993	11148440	-0.008438	-0.002020	-0.001128	-0.000867
chr10	10672387	11545246	0.050713	0.011316	0.006031	0.006916
chr10	11148471	11859927	-0.015315	-0.005124	-0.002367	-0.001786
chr10	11545515	12185878	-0.028039	-0.009109	-0.004616	-0.004636
chr10	11859963	12447697	-0.075326	-0.024455	-0.012231	-0.012276
chr10	12185953	12692298	0.020770	0.007873	0.003620	0.002946
chr10	12447778	12924886	0.103781	0.045323	0.021421	0.023981
chr10	12692328	13360582	0.040345	0.014362	0.007170	0.010925
chr10	12924888	13606485	-0.486674	-0.305184	-0.129596	-0.245944
chr10	13360861	13778923	-0.549826	-0.597920	-0.209965	-0.425243
chr10	13606549	14026773	-0.460038	-0.435530	-0.166154	-0.347040
chr10	13778961	14483263	-0.403300	-0.195133	-0.098335	-0.214998
chr10	14026941	14881366	-0.288189	-0.066237	-0.039868	-0.058067
chr10	14483307	15197734	-0.171940	-0.029465	-0.016015	-0.015563
chr10	14881371	15547206	-0.213078	-0.033727	-0.018730	-0.016752
chr10	15197924	15890842	-0.170831	-0.027096	-0.016368	-0.016185
chr10	15547213	16374135	-0.148719	-0.028006	-0.016460	-0.021742
chr10	15890894	16858091	-0.017666	-0.003099	-0.001834	-0.002758
chr10	16376412	17424076	0.011613	0.002006	0.001186	0.000924
chr10	16858193	17698605	-0.013477	-0.004917	-0.002522	-0.004452
chr10	17424108	17908691	-0.032637	-0.020341	-0.008908	-0.017541
chr10	17698611	18121075	-0.044833	-0.031132	-0.013572	-0.026233
chr10	17908695	18310487	-0.140236	-0.119665	-0.049559	-0.101328
chr10	18121076	18520205	-0.188140	-0.191008	-0.070738	-0.136705
chr10	18310610	18842936	-0.079569	-0.067257	-0.025276	-0.035028
chr10	18520448	19139641	-0.002116	-0.001147	-0.000508	-0.000339
chr10	18843034	19435314	-0.020303	-0.009450	-0.004303	-0.004890
chr10	19139700	19732386	-0.057940	-0.024714	-0.011190	-0.009923
chr10	19435581	20073553	-0.042509	-0.013720	-0.006897	-0.005617
chr10	19732541	20426453	0.001026	0.000337	0.000173	0.001142
chr10	20073729	20712042	-0.016313	-0.006091	-0.002958	-0.002440
chr10	20427079	20920618	-0.377285	-0.319275	-0.121771	-0.159059
chr10	20712575	21281759	-0.372804	-0.324714	-0.129913	-0.228023
chr10	20920875	21541914	-0.184101	-0.099054	-0.044657	-0.050247
chr10	21281769	21890553	-0.030646	-0.010851	-0.005188	-0.005301
chr10	21542024	22209501	0.218787	0.107174	0.051889	0.055779
chr10	21890648	22555717	0.168570	0.108132	0.047199	0.048846
chr10	22209559	22861599	-0.078481	-0.032185	-0.014321	-0.014860
chr10	22556276	23139355	0.062253	0.018622	0.009339	0.007651
chr10	22861656	23448861	0.057134	0.022852	0.010771	0.011127
chr10	23139525	23730787	-0.044404	-0.024350	-0.009899	-0.009193
chr10	23448870	23981000	0.027847	0.013862	0.005965	0.006427
chr10	23730815	24215084	0.126776	0.051628	0.024906	0.022084
chr10	23981052	24576185	0.030979	0.010733	0.005392	0.005646
chr10	24215333	24821029	0.132480	0.049926	0.025377	0.030528
chr10	24576193	25019944	0.101701	0.054420	0.023922	0.025208
chr10	24821043	25197931	-0.221462	-0.138836	-0.054809	-0.050924
chr10	25019947	25430876	-0.390890	-0.322578	-0.123078	-0.179698
chr10	25198066	25596263	-0.391211	-0.366917	-0.133364	-0.262879
chr10	25430885	25854236	-0.271525	-0.214607	-0.082014	-0.138935
chr10	25596312	26132988	-0.171414	-0.118457	-0.044225	-0.054887
chr10	25854259	26493390	-0.149121	-0.056682	-0.027562	-0.033402
chr10	26133037	26775483	-0.101194	-0.031763	-0.017314	-0.023691
chr10	26493676	27059535	0.010691	0.004350	0.002127	0.003603
chr10	26775539	27372455	0.100772	0.040583	0.018644	0.017813
chr10	27059542	27684372	-0.007760	-0.002992	-0.001371	-0.000938
chr10	27372597	28028521	0.042317	0.015624	0.007316	0.006374
chr10	27684493	28239540	0.112489	0.039954	0.019906	0.013499
chr10	28028613	28530150	-0.059671	-0.025774	-0.012235	-0.010190
chr10	28239590	28729352	-0.310632	-0.241073	-0.097838	-0.139836
chr10	28530200	28932485	-0.450883	-0.510432	-0.173296	-0.341682
chr10	28729449	29164813	-0.531395	-0.577966	-0.191001	-0.407739
chr10	28932519	29410992	-0.537986	-0.570682	-0.197423	-0.407073
chr10	29165010	30101156	-0.444028	-0.237491	-0.104914	-0.198494
chr10	29411134	30526074	-0.086370	-0.018100	-0.009651	-0.016130
chr10	30101241	30884576	-0.310859	-0.117040	-0.061250	-0.087724
chr10	30526290	31058753	-0.542866	-0.420510	-0.181161	-0.308750
chr10	30884793	31232396	-0.499890	-0.584167	-0.208593	-0.384387
chr10	31058836	31462485	-0.349430	-0.332419	-0.129743	-0.270932
chr10	31232430	31740806	-0.443117	-0.375580	-0.146292	-0.361449
chr10	31462534	32019508	-0.595832	-0.548905	-0.205187	-0.483349
chr10	31740966	32255967	-0.584408	-0.546712	-0.208796	-0.471199
chr10	32019560	32570714	-0.510268	-0.390861	-0.165605	-0.311652
chr10	32255969	32928648	-0.343460	-0.188426	-0.086151	-0.113196
chr10	32570726	33284862	0.066637	0.021114	0.010241	0.011533
chr10	32928661	33898945	-0.042879	-0.008201	-0.004623	-0.006951
chr10	33285114	34203142	-0.149803	-0.031495	-0.018367	-0.025651
chr10	33898960	34494786	-0.153604	-0.051633	-0.027449	-0.030272
chr10	34203227	34804078	-0.174414	-0.051447	-0.025932	-0.024899
chr10	34494830	35279907	-0.133325	-0.039961	-0.018478	-0.026610
chr10	34804184	35584176	-0.039015	-0.012812	-0.006278	-0.006275
chr10	35279931	35804019	0.116581	0.046487	0.022599	0.032880
chr10	35584250	36145818	0.121815	0.051971	0.021835	0.036300
chr10	35804028	36450388	0.010896	0.004414	0.001913	0.003251
chr10	36145865	36714974	-0.070354	-0.031695	-0.014713	-0.017687
chr10	36450522	37067970	0.058301	0.023516	0.011497	0.014126
chr10	36715002	37493171	0.016140	0.004401	0.002400	0.002837
chr10	37067983	37913085	-0.138775	-0.020363	-0.012412	-0.015505
chr10	37493219	38188447	0.085383	0.012937	0.007533	0.009112
chr10	37913100	38424889	0.136280	0.035292	0.017774	0.016967
chr10	38188489	38663859	0.018096	0.005782	0.002732	0.002997
chr10	38424943	38981742	-0.051149	-0.020054	-0.009284	-0.009137
chr10	38663891	39190659	-0.052480	-0.020663	-0.009752	-0.009259
chr10	38981743	39759444	0.005409	0.001195	0.000681	0.001065
chr10	39190669	40062649	0.061451	0.015711	0.009052	0.013020
chr10	39759481	40645935	0.067667	0.015726	0.009480	0.013935
chr10	40062650	40941622	0.027688	0.005081	0.003100	0.004496
chr10	40645992	41166589	0.060967	0.016046	0.008543	0.006691
chr10	40941625	41537108	0.058169	0.017087	0.008641	0.007337
chr10	41166593	41940895	0.001146	0.000320	0.000164	0.000315
chr10	41537110	42340026	-0.017887	-0.004251	-0.002326	-0.002373
chr10	41940977	42825632	0.043159	0.011679	0.006194	0.009718
chr10	42340256	43328440	0.072730	0.016538	0.009329	0.013197
chr10	42825636	43671654	0.054513	0.011505	0.006624	0.007871
chr10	43328447	44006014	0.081123	0.022406	0.012095	0.014997
chr10	43671778	44443305	0.148937	0.035746	0.020421	0.024862
chr10	44006153	44741394	0.110807	0.027365	0.014901	0.015206
chr10	44443398	44974150	0.060622	0.022371	0.010473	0.009369
chr10	44741410	45136514	0.020120	0.011476	0.004616	0.003910
chr10	44974177	45487140	-0.011325	-0.005231	-0.002236	-0.001546
chr10	45136576	45878725	0.154235	0.045971	0.022399	0.022128
chr10	45487150	46190654	0.093406	0.030798	0.014258	0.012267
chr10	45878962	46484469	-0.222730	-0.074495	-0.032570	-0.027157
chr10	46190661	46756289	-0.117088	-0.049575	-0.020767	-0.022601
chr10	46484484	47221403	-0.184632	-0.085670	-0.034646	-0.048220
chr10	46756302	47481807	-0.190059	-0.065501	-0.027690	-0.032887
chr10	47221411	47686665	0.210413	0.036224	0.019555	0.012794
chr10	47481920	47897355	0.340937	0.051651	0.032879	0.018052
chr10	47686724	48222062	-0.067962	-0.017494	-0.008709	-0.005991
chr10	47897409	48719702	-0.226249	-0.054945	-0.025073	-0.035098
chr10	48223369	49095066	-0.213399	-0.062629	-0.027949	-0.054641
chr10	48719711	49633930	-0.110471	-0.029328	-0.014602	-0.024532
chr10	49095639	50102990	-0.107281	-0.025618	-0.013302	-0.019615
chr10	49634125	50460347	-0.368282	-0.133557	-0.058896	-0.078389
chr10	50103030	50818974	-0.299274	-0.111853	-0.048129	-0.042359
chr10	50460400	51092890	0.000121	0.000039	0.000018	-0.000339
chr10	50818982	51372846	0.295874	0.138786	0.066855	0.092628
chr10	51093112	51583293	0.205899	0.116927	0.051970	0.070800
chr10	51372850	51829708	-0.056708	-0.023026	-0.010641	-0.008160
chr10	51583294	52143885	0.115216	0.038497	0.019707	0.020196
chr10	51829906	52621313	0.091807	0.028087	0.014604	0.017808
chr10	52143893	52923659	0.160132	0.044099	0.022954	0.027492
chr10	52621542	53197931	0.257592	0.091681	0.040414	0.030869
chr10	52923685	53536682	0.022393	0.006647	0.003050	0.001825
chr10	53198015	53814673	-0.073955	-0.020259	-0.010518	-0.007317
chr10	53536839	54086600	0.008791	0.002556	0.001365	0.001496
chr10	53814686	54347777	0.136609	0.038414	0.019091	0.018857
chr10	54086655	54543164	-0.060528	-0.020197	-0.009137	-0.007610
chr10	54347864	54840641	-0.142758	-0.044005	-0.021642	-0.016897
chr10	54543215	55148324	-0.023817	-0.005058	-0.002578	-0.002279
chr10	54840666	55479300	-0.007214	-0.001813	-0.000863	-0.001183
chr10	55148420	55809481	-0.019073	-0.007696	-0.002971	-0.003157
chr10	55479354	56172389	0.021736	0.007888	0.003314	0.002843
chr10	55810620	56559101	0.174281	0.047893	0.024884	0.019970
chr10	56172411	56916044	0.117043	0.037902	0.018711	0.015369
chr10	56559226	57289430	0.005940	0.001255	0.000654	0.000438
chr10	56916074	57635592	0.052639	0.013125	0.006545	0.008399
chr10	57289477	58378960	-0.278488	-0.129055	-0.059355	-0.073541
chr10	57635814	58575138	-0.683306	-0.638412	-0.241249	-0.353610
chr10	58378976	58789567	-0.714393	-1.009865	-0.310148	-0.620935
chr10	58575184	58955816	-0.682338	-0.951655	-0.303698	-0.588279
chr10	58789568	59122151	-0.658746	-0.974261	-0.309976	-0.552899
chr10	58955843	59315991	-0.585878	-0.631951	-0.243095	-0.372397
chr10	59122181	59579506	-0.328500	-0.194279	-0.088907	-0.089280
chr10	59316248	60035225	0.088912	0.022351	0.011864	0.009479
chr10	59579747	60319979	0.056258	0.014356	0.007669	0.007369
chr10	60035233	60589926	-0.018823	-0.007479	-0.003584	-0.003048
chr10	60320039	60893355	-0.131949	-0.055818	-0.026075	-0.024805
chr10	60589984	61194932	-0.103873	-0.042911	-0.021184	-0.024272
chr10	60893446	61397825	-0.061961	-0.032663	-0.015750	-0.028387
chr10	61194944	61570448	-0.282654	-0.236662	-0.093568	-0.194299
chr10	61397850	61760944	-0.384344	-0.338220	-0.133630	-0.274364
chr10	61570586	61954855	-0.241828	-0.160495	-0.072127	-0.168687
chr10	61760967	62156478	-0.209499	-0.149241	-0.064741	-0.141111
chr10	61954954	62417007	-0.242438	-0.178298	-0.078154	-0.171808
chr10	62156591	62774378	-0.471224	-0.416669	-0.170259	-0.386450
chr10	62417015	63056219	-0.529310	-0.428479	-0.171543	-0.276297
chr10	62774483	63414670	-0.133044	-0.041079	-0.021010	-0.021884
chr10	63056249	63684350	-0.070390	-0.020203	-0.011145	-0.011422
chr10	63414746	63944661	-0.058366	-0.013834	-0.008308	-0.007440
chr10	63684545	64279961	0.118967	0.017841	0.011185	0.008776
chr10	63944663	64537745	0.062152	0.015178	0.008217	0.007180
chr10	64280002	64779972	-0.025628	-0.008723	-0.004369	-0.003493
chr10	64537771	65183218	0.018448	0.005802	0.002895	0.003176
chr10	64779993	65574756	0.020561	0.004537	0.002403	0.002845
chr10	65183587	65924250	0.085917	0.013641	0.007945	0.009057
chr10	65574769	66247011	0.239688	0.032734	0.021230	0.017249
chr10	65924814	66545730	0.099886	0.021378	0.011875	0.008722
chr10	66247424	66828502	0.026001	0.007735	0.003759	0.003460
chr10	66545931	67252521	0.142758	0.043044	0.022471	0.021853
chr10	66828550	67504175	0.056174	0.025099	0.011124	0.011816
chr10	67252543	67709095	-0.143100	-0.093508	-0.036323	-0.039612
chr10	67504181	67847369	-0.436451	-0.465672	-0.158298	-0.246507
chr10	67709102	68106772	-0.553087	-0.586099	-0.205496	-0.295760
chr10	67847385	68358643	-0.511171	-0.448558	-0.173465	-0.297625
chr10	68106817	68572610	-0.519816	-0.589372	-0.199481	-0.448935
chr10	68358691	68820243	-0.562044	-0.664783	-0.221171	-0.480727
chr10	68572620	68984203	-0.592561	-0.691529	-0.237975	-0.507209
chr10	68820262	69193320	-0.514099	-0.552239	-0.202948	-0.392036
chr10	68984263	69367376	-0.571104	-0.582631	-0.228373	-0.436282
chr10	69193371	69576553	-0.717672	-0.925502	-0.323793	-0.626828
chr10	69367396	69743541	-0.722149	-1.074439	-0.337840	-0.632433
chr10	69576557	69960474	-0.617418	-0.851430	-0.269045	-0.506226
chr10	69743544	70189562	-0.534178	-0.515569	-0.191051	-0.278935
chr10	69960607	70396131	-0.351844	-0.219372	-0.090253	-0.081855
chr10	70189564	70635759	-0.091795	-0.043150	-0.018387	-0.016631
chr10	70396141	70877633	-0.013112	-0.004646	-0.002250	-0.003448
chr10	70635932	71134581	0.084181	0.021992	0.012194	0.010410
chr10	70877779	71455097	0.052712	0.010620	0.006449	0.004717
chr10	71134614	71917725	0.033034	0.005243	0.002991	0.002141
chr10	71455115	72175260	0.018076	0.003377	0.001786	0.001417
chr10	71917783	72466193	-0.055075	-0.014033	-0.007140	-0.005278
chr10	72175302	72738484	-0.045313	-0.012672	-0.006459	-0.005465
chr10	72466420	73004259	0.047481	0.016373	0.007999	0.006839
chr10	72738508	73336297	-0.007799	-0.003604	-0.001565	-0.000592
chr10	73004292	73664527	-0.084143	-0.040267	-0.017534	-0.021565
chr10	73336346	73941949	-0.148214	-0.065760	-0.028167	-0.030661
chr10	73664592	74208639	-0.105664	-0.044161	-0.019103	-0.016114
chr10	73942026	74655881	0.015015	0.003521	0.001840	0.002269
chr10	74208644	74968916	-0.309066	-0.108251	-0.055247	-0.071249
chr10	74655884	75241354	-0.579527	-0.520949	-0.203803	-0.327274
chr10	74969131	75629485	-0.571084	-0.514392	-0.194418	-0.366588
chr10	75241361	75999334	-0.348616	-0.167643	-0.078164	-0.100769
chr10	75629743	76427598	-0.078699	-0.020701	-0.011319	-0.011124
chr10	75999344	76655476	-0.048679	-0.018828	-0.008878	-0.009953
chr10	76427667	76996468	-0.082553	-0.039008	-0.016748	-0.019449
chr10	76655527	77287901	-0.003348	-0.001123	-0.000537	-0.000272
chr10	76996484	77665082	-0.027625	-0.010985	-0.004821	-0.005241
chr10	77287913	77876334	-0.344141	-0.262039	-0.097212	-0.163683
chr10	77665214	78198837	-0.481069	-0.523313	-0.180874	-0.385734
chr10	77876361	78405709	-0.447974	-0.501974	-0.175036	-0.375000
chr10	78198876	78738572	-0.621097	-0.796628	-0.258959	-0.532266
chr10	78405720	79087557	-0.715729	-0.796863	-0.279025	-0.629960
chr10	78738575	79350518	-0.619976	-0.680202	-0.215734	-0.473045
chr10	79087627	79946421	-0.693857	-0.767660	-0.245940	-0.542575
chr10	79350596	80914014	-0.736622	-0.544061	-0.231950	-0.618305
chr10	79947036	81837132	-0.756652	-0.574836	-0.241968	-0.646805
chr10	80914069	82222262	-0.697239	-0.719535	-0.253946	-0.568838
chr10	81837440	82780183	-0.438146	-0.235292	-0.107866	-0.204227
chr10	82222468	83090291	-0.071907	-0.019617	-0.010780	-0.015450
chr10	82780210	83374327	-0.304577	-0.238785	-0.092444	-0.139307
chr10	83090299	83613723	-0.464091	-0.560784	-0.186393	-0.368071
chr10	83374339	83824661	-0.593198	-0.687165	-0.245530	-0.492018
chr10	83613726	84087241	-0.475823	-0.400111	-0.165517	-0.352731
chr10	83824682	84322706	-0.195355	-0.133486	-0.060218	-0.138555
chr10	84087280	84555074	-0.247224	-0.193938	-0.082296	-0.191930
chr10	84322834	84910101	-0.480706	-0.410778	-0.169452	-0.404502
chr10	84555096	85173885	-0.587562	-0.614669	-0.228017	-0.511742
chr10	84910108	85406247	-0.680794	-0.949558	-0.300343	-0.595050
chr10	85173926	85796290	-0.542945	-0.490871	-0.198408	-0.357187
chr10	85406302	86213958	-0.083303	-0.033257	-0.016643	-0.025371
chr10	85796669	86813854	-0.071156	-0.015745	-0.008704	-0.012859
chr10	86214502	87269263	0.011459	0.001800	0.001064	0.002025
chr10	86813923	88006724	0.115047	0.013754	0.008785	0.013212
chr10	87269282	88321131	-0.003701	-0.000634	-0.000393	-0.001360
chr10	88006779	88725517	-0.121953	-0.040768	-0.020367	-0.025932
chr10	88321289	89033429	-0.088971	-0.031773	-0.015143	-0.022218
chr10	88725713	89262540	-0.019331	-0.007431	-0.003466	-0.003100
chr10	89033679	89507707	0.000534	0.000211	0.000098	-0.000435
chr10	89262563	89859063	-0.067903	-0.023930	-0.011869	-0.012632
chr10	89507737	90125941	-0.076863	-0.028028	-0.013346	-0.014952
chr10	89859088	90525072	0.008482	0.002676	0.001410	0.002155
chr10	90126050	90851086	0.041724	0.011515	0.006523	0.007968
chr10	90525242	91129713	0.048860	0.014674	0.007642	0.008736
chr10	90851125	91599317	0.036545	0.009355	0.005121	0.006971
chr10	91129756	92017632	-0.010549	-0.003079	-0.001556	-0.000898
chr10	91599324	92294286	-0.032486	-0.011584	-0.005295	-0.004566
chr10	92017816	92562619	0.029914	0.009513	0.004714	0.004909
chr10	92294349	92880621	-0.001670	-0.000611	-0.000283	0.000025
chr10	92562626	93218772	-0.010640	-0.003539	-0.001732	-0.000995
chr10	92880782	93487723	0.097811	0.022297	0.012336	0.014540
chr10	93218799	93749569	0.135025	0.029479	0.016111	0.016390
chr10	93487733	94018437	0.099800	0.027033	0.014109	0.013282
chr10	93749595	94276421	-0.040705	-0.010317	-0.005633	-0.005818
chr10	94018450	94715461	-0.010394	-0.002043	-0.001219	-0.001406
chr10	94276477	95047420	0.093559	0.018728	0.011252	0.012812
chr10	94715478	95398222	0.017980	0.003729	0.002209	0.002120
chr10	95047424	95669507	-0.088031	-0.020494	-0.012427	-0.014102
chr10	95399817	96066210	-0.092920	-0.022689	-0.013663	-0.017764
chr10	95669527	96429924	-0.008472	-0.002289	-0.001231	-0.001517
chr10	96066319	96828280	-0.014922	-0.004101	-0.002202	-0.002106
chr10	96430175	97203413	-0.140493	-0.037381	-0.021383	-0.027037
chr10	96828376	97604184	-0.088854	-0.026927	-0.014765	-0.020595
chr10	97203423	98239719	0.007761	0.001362	0.000827	0.001110
chr10	97605696	98663199	0.018159	0.002632	0.001622	0.002504
chr10	98239819	99110475	0.019017	0.005273	0.002766	0.003185
chr10	98663342	99361430	0.042306	0.011961	0.006261	0.006365
chr10	99110641	99647654	0.186301	0.042674	0.023824	0.018695
chr10	99361450	99903734	0.196701	0.051019	0.026966	0.024558
chr10	99647712	100292746	0.045103	0.013176	0.006006	0.006318
chr10	99903852	100546833	-0.070908	-0.023328	-0.009511	-0.007778
chr10	100292762	100805584	-0.079976	-0.031571	-0.012785	-0.012104
chr10	100547071	101051134	-0.004247	-0.001444	-0.000662	-0.001032
chr10	100805690	101351479	0.105090	0.021040	0.011742	0.009379
chr10	101051151	101683351	0.107728	0.016025	0.009873	0.007908
chr10	101351527	101971012	0.063085	0.014925	0.008084	0.008796
chr10	101683497	102281652	0.023556	0.006830	0.003385	0.003788
chr10	101971252	102700029	0.034748	0.005857	0.003502	0.003112
chr10	102281658	103298111	0.010625	0.001329	0.000879	0.002214
chr10	102700039	103676725	-0.059496	-0.007769	-0.004907	-0.006883
chr10	103298137	103940679	0.010311	0.002149	0.001127	0.000873
chr10	103676726	104340224	0.200529	0.071253	0.031144	0.038881
chr10	103940707	104894727	0.172852	0.041322	0.020673	0.030113
chr10	104340275	105198068	0.020619	0.003769	0.002142	0.002343
chr10	104894742	105527414	0.048562	0.013433	0.007259	0.007378
chr10	105198135	105773835	0.051325	0.014859	0.007789	0.007418
chr10	105527707	106164634	-0.066172	-0.022562	-0.011175	-0.010044
chr10	105773853	106567726	0.037668	0.012279	0.006120	0.008701
chr10	106164660	106873287	0.102542	0.034016	0.016986	0.022486
chr10	106567846	107254269	0.027850	0.010513	0.004945	0.005969
chr10	106873317	107470541	-0.000368	-0.000139	-0.000063	-0.000722
chr10	107254306	107719893	-0.116195	-0.042532	-0.020513	-0.015233
chr10	107470578	108140933	-0.071024	-0.022803	-0.011563	-0.011520
chr10	107719897	108517767	0.006272	0.001725	0.000917	0.001318
chr10	108140955	108868160	-0.074413	-0.015309	-0.008837	-0.008766
chr10	108517772	109240559	-0.034440	-0.006654	-0.003744	-0.002993
chr10	108868165	109596657	0.102390	0.021816	0.011973	0.010628
chr10	109240757	109911442	0.023704	0.003879	0.002383	0.002316
chr10	109596737	110245567	-0.051586	-0.012978	-0.007306	-0.007111
chr10	109911628	110515647	-0.057643	-0.023348	-0.011002	-0.014446
chr10	110245630	110773069	-0.095385	-0.033415	-0.016582	-0.018003
chr10	110515688	111104448	-0.095371	-0.028919	-0.015100	-0.016962
chr10	110773098	111428376	0.022114	0.007297	0.003698	0.006295
chr10	111104527	111640259	0.108151	0.028346	0.015847	0.018534
chr10	111428426	111818977	-0.352492	-0.193377	-0.095363	-0.118644
chr10	111640274	112059574	-0.525597	-0.571031	-0.200768	-0.398383
chr10	111818982	112283475	-0.681464	-0.921882	-0.287310	-0.556406
chr10	112059652	112618400	-0.497531	-0.344477	-0.155043	-0.312459
chr10	112283628	112887830	-0.059002	-0.017317	-0.010084	-0.014447
chr10	112618917	113202857	-0.167811	-0.044987	-0.025513	-0.026555
chr10	112887855	113686688	-0.073113	-0.016441	-0.009358	-0.013036
chr10	113203100	113996722	0.048266	0.009770	0.005465	0.007391
chr10	113686798	114295502	0.007777	0.003269	0.001377	0.001138
chr10	113996758	114598193	-0.025743	-0.010125	-0.004300	-0.004081
chr10	114295511	114926163	-0.144522	-0.041664	-0.020713	-0.020184
chr10	114598614	115187466	-0.084060	-0.022316	-0.011891	-0.010196
chr10	114926354	115648471	0.105482	0.020422	0.012442	0.012810
chr10	115187490	115892640	0.067976	0.018092	0.010019	0.012928
chr10	115648590	116235038	0.053932	0.016747	0.008796	0.010132
chr10	115892656	116596887	0.082149	0.016396	0.009895	0.009761
chr10	116235104	116857889	0.077045	0.013762	0.008616	0.007743
chr10	116596913	117289641	0.056365	0.013409	0.007916	0.008842
chr10	116857965	117515602	0.073529	0.022172	0.012216	0.012346
chr10	117289743	117883993	0.042763	0.011611	0.006539	0.003459
chr10	117515863	118238191	0.006618	0.002153	0.001104	-0.000133
chr10	117884065	118506604	-0.013849	-0.004730	-0.002394	-0.003681
chr10	118238227	118849410	-0.012853	-0.002534	-0.001559	-0.003405
chr10	118506612	119090611	-0.009475	-0.002054	-0.001241	-0.001521
chr10	118849672	119349670	-0.098820	-0.026576	-0.014974	-0.016796
chr10	119090885	119619536	-0.001808	-0.000495	-0.000272	-0.000534
chr10	119349674	119841029	0.075663	0.019374	0.010825	0.011099
chr10	119619546	120078846	0.038724	0.006261	0.003992	0.002846
chr10	119841049	120699813	0.009605	0.001055	0.000746	0.001303
chr10	120079654	121085138	-0.153243	-0.027095	-0.017526	-0.029337
chr10	120700869	121234211	-0.561945	-0.378892	-0.168951	-0.285844
chr10	121085191	121450089	-0.651073	-0.868990	-0.284232	-0.538046
chr10	121234247	121724610	-0.522658	-0.432635	-0.177953	-0.302590
chr10	121450417	121967908	-0.249077	-0.106808	-0.055227	-0.062792
chr10	121724690	122174743	-0.127894	-0.048510	-0.024270	-0.021837
chr10	121967910	122411464	-0.182713	-0.076904	-0.035473	-0.030896
chr10	122174780	122682851	-0.064122	-0.018365	-0.009732	-0.008865
chr10	122411584	123150645	0.028013	0.005915	0.003495	0.006520
chr10	122682865	123414191	-0.005336	-0.001434	-0.000775	-0.001036
chr10	123150663	123587666	-0.202662	-0.138794	-0.053700	-0.061216
chr10	123414277	123782873	-0.428435	-0.447765	-0.153243	-0.257721
chr10	123587991	123985874	-0.550594	-0.539292	-0.198094	-0.333177
chr10	123782892	124259126	-0.486286	-0.252853	-0.116872	-0.129762
chr10	123985897	124631452	-0.022452	-0.004764	-0.002737	-0.003349
chr10	124259215	124861028	0.150075	0.040413	0.023180	0.036097
chr10	124632485	125122031	0.077942	0.023937	0.013174	0.018800
chr10	124861314	125317614	-0.072855	-0.023023	-0.011945	-0.010307
chr10	125122070	125531767	0.100266	0.037936	0.018310	0.019338
chr10	125317712	125796975	0.023148	0.008894	0.004234	0.006974
chr10	125531813	126072334	-0.034690	-0.011597	-0.005740	-0.007600
chr10	125797054	126339843	0.046860	0.011799	0.006334	0.006271
chr10	126072347	126575982	-0.127671	-0.052652	-0.024766	-0.028460
chr10	126339856	126733927	-0.264828	-0.221750	-0.083624	-0.114772
chr10	126575993	127315227	-0.227700	-0.123500	-0.054420	-0.080598
chr10	126733945	127839073	-0.093191	-0.022182	-0.012040	-0.017833
chr10	127315230	128574720	-0.149309	-0.027230	-0.015915	-0.024978
chr10	127839081	129156440	0.029387	0.005309	0.003041	0.005089
chr10	128574731	129686898	0.168126	0.034406	0.019121	0.028442
chr10	129156452	130155935	-0.103154	-0.023057	-0.012082	-0.014699
chr11	3529841	4157568	-0.482867	-0.370835	-0.160933	-0.382699
chr11	3839666	4478930	-0.558186	-0.539125	-0.209547	-0.464693
chr11	4157706	4821659	-0.651332	-0.866233	-0.282235	-0.605819
chr11	4479146	5163164	-0.705575	-0.904480	-0.302507	-0.664572
chr11	4821829	5560650	-0.709964	-0.817629	-0.287457	-0.650487
chr11	5163199	5810317	-0.605808	-0.647319	-0.234016	-0.530663
chr11	5561167	6168494	-0.601556	-0.599720	-0.229591	-0.533227
chr11	5810498	6563592	-0.703313	-0.746276	-0.284775	-0.637202
chr11	6168644	6819085	-0.617521	-0.652540	-0.246999	-0.480176
chr11	6563627	7060872	-0.227568	-0.150572	-0.067364	-0.117950
chr11	6819446	7310331	-0.041253	-0.017002	-0.008739	-0.009706
chr11	7060955	7623502	0.027981	0.007465	0.004060	0.004183
chr11	7310574	7862462	-0.421018	-0.282470	-0.116888	-0.184720
chr11	7623885	8080628	-0.481508	-0.486930	-0.174611	-0.366146
chr11	7862489	8334509	-0.429976	-0.364670	-0.144147	-0.216000
chr11	8080634	8580567	-0.271078	-0.148669	-0.066148	-0.066891
chr11	8334729	8883156	0.049280	0.018326	0.008802	0.008488
chr11	8580596	9116085	-0.011172	-0.004212	-0.002022	-0.002621
chr11	8883265	9357238	-0.035058	-0.017428	-0.007585	-0.007332
chr11	9116121	9628447	0.148596	0.062466	0.029070	0.032031
chr11	9357310	9876970	0.084107	0.033176	0.015699	0.017791
chr11	9628465	10081638	0.068072	0.029967	0.013052	0.012311
chr11	9877170	10374083	0.270517	0.083392	0.042004	0.036204
chr11	10081725	10767529	0.114290	0.024017	0.013921	0.017942
chr11	10374151	11111794	-0.091344	-0.021224	-0.012083	-0.016015
chr11	10767542	11561440	-0.085695	-0.021139	-0.011727	-0.017544
chr11	11111887	12192176	-0.002887	-0.000503	-0.000298	-0.000298
chr11	11568248	12537418	0.021998	0.004714	0.002775	0.003826
chr11	12192196	12867888	0.039650	0.012170	0.006019	0.007330
chr11	12537627	13167250	-0.026385	-0.006478	-0.003125	-0.002018
chr11	12868022	13479128	0.026413	0.006049	0.003115	0.002318
chr11	13167395	13909732	0.018749	0.004340	0.002232	0.003791
chr11	13479208	14146491	0.000809	0.000187	0.000098	0.001738
chr11	13910581	14566236	-0.067112	-0.009368	-0.005775	-0.006946
chr11	14146559	14852211	-0.109037	-0.019840	-0.012362	-0.018876
chr11	14566511	15335143	-0.069996	-0.013703	-0.008266	-0.013017
chr11	14852357	15523082	-0.081998	-0.019675	-0.011821	-0.018166
chr11	15335194	15770414	-0.041037	-0.021116	-0.010029	-0.014178
chr11	15523168	16261661	0.039837	0.015775	0.007331	0.010842
chr11	15770440	16571422	0.140987	0.036786	0.020230	0.026209
chr11	16261819	16925679	0.067981	0.020626	0.010786	0.012023
chr11	16571491	17161555	-0.140431	-0.034555	-0.018328	-0.014016
chr11	16925828	17554932	-0.063087	-0.012559	-0.007295	-0.005111
chr11	17161645	17790375	0.193286	0.047387	0.025726	0.024761
chr11	17554998	18027972	0.155812	0.071407	0.027850	0.024285
chr11	17790376	18294027	-0.012607	-0.004578	-0.001891	-0.000257
chr11	18028173	18505414	0.043620	0.013105	0.006184	0.006098
chr11	18294029	18807001	0.021275	0.008258	0.003682	0.004173
chr11	18505483	19381735	0.027834	0.007311	0.003797	0.004866
chr11	18807020	19675195	0.042966	0.009294	0.005112	0.006648
chr11	19382071	19868821	0.014715	0.004780	0.002350	0.002160
chr11	19675223	20096418	0.119747	0.048058	0.021902	0.017214
chr11	19868885	20279557	0.168949	0.056641	0.028551	0.023013
chr11	20096792	20454995	0.090640	0.033643	0.016715	0.012288
chr11	20279740	20879226	0.069159	0.018706	0.009911	0.009164
chr11	20455035	21380876	0.068924	0.014915	0.008366	0.010866
chr11	20879249	21894326	0.027646	0.007136	0.003788	0.004941
chr11	21380960	22491277	-0.021473	-0.005046	-0.002655	-0.003538
chr11	21894338	22826103	-0.012299	-0.002647	-0.001461	-0.001454
chr11	22491278	23523511	-0.008517	-0.001785	-0.001056	-0.001074
chr11	22826114	24103738	-0.046036	-0.007874	-0.005012	-0.008345
chr11	23525887	24552847	-0.167348	-0.040915	-0.023166	-0.033586
chr11	24105606	25160328	-0.224001	-0.072395	-0.036126	-0.050858
chr11	24552955	25621504	-0.351406	-0.115077	-0.059379	-0.087375
chr11	25160509	26317867	-0.368528	-0.103041	-0.054437	-0.076615
chr11	25621739	26702128	-0.099319	-0.025292	-0.012860	-0.017369
chr11	26318169	27172089	0.036915	0.010207	0.005021	0.006551
chr11	26702173	27669659	0.013040	0.002903	0.001530	0.002323
chr11	27172757	27956130	-0.015115	-0.004021	-0.002082	-0.003595
chr11	27669672	28142846	0.130638	0.051914	0.025275	0.030831
chr11	27956154	28573425	0.112949	0.033031	0.017192	0.018593
chr11	28142937	28944043	-0.414056	-0.100478	-0.055842	-0.054528
chr11	28573651	29340517	-0.283294	-0.111244	-0.050624	-0.052218
chr11	28944070	29683553	-0.111817	-0.045233	-0.019556	-0.021255
chr11	29340611	30002089	-0.117560	-0.041966	-0.019705	-0.019759
chr11	29683554	30251522	0.013343	0.004443	0.002110	0.002085
chr11	30002117	30557767	0.153934	0.045541	0.023799	0.025063
chr11	30251523	30918029	0.133250	0.034205	0.017924	0.020205
chr11	30557935	31193303	-0.092943	-0.026210	-0.012829	-0.012849
chr11	30918055	31482787	-0.064684	-0.017818	-0.008858	-0.007584
chr11	31193410	31729348	0.077959	0.014119	0.008031	0.006199
chr11	31482810	32052652	0.060980	0.009145	0.005635	0.004641
chr11	31729376	32363591	0.009445	0.001813	0.001089	0.001379
chr11	32052926	32877061	0.006986	0.001651	0.000903	0.001140
chr11	32363736	33564413	0.035088	0.006952	0.003716	0.005141
chr11	32877064	33856635	0.055415	0.011754	0.006419	0.007511
chr11	33564645	34049329	0.049447	0.012021	0.006800	0.003715
chr11	33856665	34254479	0.183793	0.063177	0.031900	0.018741
chr11	34049648	34608738	0.188462	0.063460	0.031662	0.025917
chr11	34254546	34906640	0.014411	0.003981	0.002138	0.002287
chr11	34608878	35225850	-0.069338	-0.020229	-0.010613	-0.010043
chr11	34906646	35526792	-0.029313	-0.009233	-0.004585	-0.004672
chr11	35225851	35805547	-0.001028	-0.000291	-0.000155	-0.000373
chr11	35527098	36105504	0.004560	0.001076	0.000606	0.000488
chr11	35805567	36484096	0.126266	0.034600	0.017458	0.013953
chr11	36105508	36960692	0.109158	0.024693	0.013212	0.013955
chr11	36484274	37617537	0.021344	0.003280	0.001972	0.002718
chr11	36960779	37889087	-0.296822	-0.118798	-0.060932	-0.104543
chr11	37617573	38178194	-0.508585	-0.516357	-0.184390	-0.402861
chr11	37889120	38505511	-0.550323	-0.558202	-0.196837	-0.425094
chr11	38178320	39008501	-0.437231	-0.249262	-0.104176	-0.168880
chr11	38505540	39416493	-0.190794	-0.048435	-0.023079	-0.024127
chr11	39008535	39803570	-0.015388	-0.004765	-0.002337	-0.002549
chr11	39416527	40182433	0.012102	0.004077	0.001972	0.002618
chr11	39803783	40534349	-0.017094	-0.005419	-0.002611	-0.002321
chr11	40182441	40794529	-0.015369	-0.004709	-0.002436	-0.002158
chr11	40534409	41173772	-0.017271	-0.005670	-0.002772	-0.003653
chr11	40794786	41520544	0.024102	0.006352	0.003159	0.002408
chr11	41173877	41965299	0.093143	0.020773	0.010929	0.012608
chr11	41522657	42462994	0.052753	0.008437	0.005002	0.006950
chr11	41965668	42788635	-0.180022	-0.028078	-0.016878	-0.019966
chr11	42463015	43166245	-0.106727	-0.027508	-0.013886	-0.015857
chr11	42788678	43487701	-0.124396	-0.037852	-0.019663	-0.026386
chr11	43166358	43781174	-0.074372	-0.027763	-0.014285	-0.018119
chr11	43487787	44020776	0.121086	0.049344	0.024301	0.025932
chr11	43781175	44282234	0.026057	0.012118	0.005518	0.006533
chr11	44020890	44653642	0.000828	0.000358	0.000161	0.000771
chr11	44282252	45026216	-0.178830	-0.086371	-0.039454	-0.050117
chr11	44653648	45275833	-0.392690	-0.297204	-0.123802	-0.217809
chr11	45026250	45563428	-0.393565	-0.301180	-0.125181	-0.261840
chr11	45275870	45993947	-0.237515	-0.098827	-0.049532	-0.088147
chr11	45563434	46248821	0.039378	0.010418	0.005773	0.007788
chr11	45993949	46536064	-0.003045	-0.001230	-0.000552	0.000504
chr11	46249176	46755575	-0.040073	-0.021386	-0.008644	-0.007254
chr11	46536353	47011765	0.016256	0.007449	0.003272	0.003627
chr11	46755586	47287594	-0.086327	-0.034089	-0.014350	-0.013332
chr11	47011797	47674021	-0.092910	-0.022486	-0.011209	-0.011603
chr11	47288193	48041156	0.136974	0.034063	0.017987	0.020840
chr11	47674148	48497181	0.169641	0.047749	0.025060	0.030643
chr11	48041172	48994853	0.063616	0.016718	0.008997	0.011439
chr11	48497199	49260403	-0.064634	-0.023921	-0.010891	-0.014758
chr11	48994940	49700134	-0.003196	-0.001278	-0.000545	-0.001591
chr11	49260435	50380893	0.022981	0.005120	0.002786	0.003163
chr11	49700323	50719857	-0.018780	-0.003406	-0.001967	-0.002804
chr11	50380973	50982694	-0.003410	-0.000714	-0.000404	-0.000740
chr11	50720224	51257987	0.051579	0.012834	0.007096	0.006243
chr11	50982762	51478642	-0.286137	-0.189607	-0.079896	-0.108061
chr11	51258048	51846167	-0.475198	-0.412880	-0.157387	-0.313749
chr11	51478769	52399138	-0.440565	-0.205572	-0.096585	-0.173796
chr11	51846548	52730183	-0.006704	-0.001752	-0.000918	-0.004105
chr11	52399139	53014339	0.019427	0.007022	0.003370	0.003325
chr11	52730207	53627710	0.082938	0.018088	0.010713	0.019068
chr11	53014389	54038221	0.047313	0.008650	0.005267	0.008529
chr11	53627732	54709860	-0.097098	-0.023505	-0.012305	-0.015129
chr11	54038351	54979129	-0.040585	-0.011751	-0.005798	-0.006835
chr11	54709873	55318686	-0.119979	-0.049379	-0.021608	-0.019363
chr11	54979341	55776462	-0.104297	-0.027340	-0.014487	-0.015034
chr11	55318836	56015926	-0.026485	-0.005619	-0.003163	-0.002926
chr11	55776562	56326367	-0.072711	-0.019710	-0.010308	-0.008489
chr11	56015928	56600898	0.076665	0.024981	0.012513	0.012857
chr11	56326416	57008688	0.138016	0.041683	0.021166	0.027040
chr11	56600977	57272543	0.074576	0.023476	0.011969	0.015506
chr11	57008763	57490000	-0.029116	-0.013282	-0.006025	-0.006795
chr11	57272555	57731623	-0.082898	-0.036386	-0.016279	-0.014909
chr11	57490215	58118973	0.087473	0.019204	0.010862	0.011667
chr11	57731940	58399331	0.178271	0.036358	0.020647	0.021384
chr11	58119130	58636569	0.214937	0.079374	0.038232	0.040194
chr11	58399336	58843722	0.085032	0.040917	0.018556	0.020099
chr11	58636572	59066659	-0.259647	-0.159761	-0.069192	-0.078261
chr11	58843812	59504778	-0.226448	-0.113859	-0.053222	-0.076258
chr11	59066724	60463863	0.015217	0.003417	0.001911	0.003073
chr11	59504913	61103355	0.054229	0.009312	0.005407	0.009272
chr11	60463864	61606014	0.090411	0.019859	0.011070	0.016623
chr11	61103356	62020028	0.211685	0.061727	0.033972	0.047107
chr11	61606060	62641484	0.093467	0.024587	0.014231	0.022977
chr11	62020066	62939301	-0.039983	-0.010207	-0.005713	-0.007767
chr11	62641621	63312187	0.063332	0.015991	0.008951	0.010608
chr11	62939415	63578369	0.057307	0.015564	0.008675	0.010695
chr11	63312288	63888924	0.028921	0.011508	0.005636	0.006933
chr11	63578398	64176492	0.062818	0.026843	0.012235	0.013003
chr11	63888940	64544289	-0.011535	-0.003877	-0.001835	-0.002577
chr11	64176569	64887040	-0.107538	-0.028534	-0.014749	-0.017293
chr11	64544321	65257328	-0.033760	-0.007911	-0.004377	-0.004691
chr11	64887426	65715998	0.018970	0.003673	0.002189	0.002928
chr11	65257433	66177631	-0.004445	-0.000811	-0.000488	-0.000558
chr11	65716002	66615529	-0.043662	-0.009713	-0.005593	-0.007745
chr11	66178085	66900179	-0.046107	-0.011509	-0.006574	-0.007839
chr11	66616106	67169004	0.039575	0.010461	0.005766	0.004072
chr11	66900242	67460253	-0.010305	-0.003684	-0.001826	-0.002642
chr11	67169026	67810597	-0.106709	-0.034309	-0.017801	-0.018145
chr11	67460424	68336167	-0.108785	-0.030395	-0.016208	-0.023349
chr11	67811354	68787123	-0.052584	-0.012658	-0.006971	-0.011756
chr11	68336176	69390794	0.039645	0.008519	0.004725	0.005291
chr11	68787124	70215769	-0.007664	-0.001526	-0.000837	-0.001616
chr11	69390902	70950339	0.040316	0.008276	0.004472	0.009101
chr11	70215867	71276199	0.150034	0.052387	0.023883	0.037970
chr11	70950449	71589721	0.064016	0.039305	0.013791	0.019627
chr11	71276236	71846003	-0.003453	-0.001887	-0.000718	-0.000839
chr11	71589779	72210187	0.045134	0.015748	0.007606	0.007824
chr11	71846066	72729459	0.043074	0.008733	0.005134	0.006307
chr11	72210246	73179655	0.013433	0.002854	0.001608	0.002007
chr11	72729801	73820469	0.010949	0.002185	0.001189	0.001885
chr11	73179885	74294454	0.063928	0.012637	0.006835	0.011373
chr11	73820540	75128667	-0.009161	-0.001823	-0.000984	-0.003088
chr11	74294470	75793627	-0.054283	-0.007068	-0.004348	-0.007779
chr11	75129195	76388479	-0.073625	-0.009886	-0.005999	-0.007117
chr11	75793688	76925903	-0.124407	-0.021909	-0.012089	-0.013958
chr11	76388493	78230982	0.054700	0.005954	0.003828	0.006648
chr11	76925933	78822072	0.111532	0.012762	0.008288	0.017070
chr11	78230985	79508305	-0.017104	-0.002988	-0.001798	-0.003379
chr11	78823263	79800029	-0.247113	-0.093281	-0.049858	-0.102559
chr11	79508313	80415976	-0.293222	-0.142286	-0.072695	-0.158580
chr11	79800084	80841716	-0.142158	-0.044154	-0.024911	-0.042943
chr11	80416084	81101999	-0.030157	-0.008177	-0.004572	-0.004264
chr11	80842242	81313444	-0.264525	-0.106229	-0.052770	-0.045788
chr11	81102006	81551768	-0.237114	-0.110574	-0.050246	-0.050305
chr11	81313529	81897415	-0.047450	-0.015090	-0.007725	-0.009650
chr11	81551874	82113568	0.039183	0.014334	0.007368	0.010719
chr11	81897420	82347774	-0.266942	-0.150314	-0.070161	-0.116480
chr11	82113581	82526867	-0.531317	-0.456581	-0.183218	-0.358526
chr11	82347802	82710507	-0.545237	-0.615584	-0.210718	-0.413418
chr11	82526903	82912510	-0.418797	-0.431137	-0.147367	-0.245100
chr11	82710692	83167915	-0.446910	-0.568994	-0.154837	-0.250537
chr11	82912629	83447705	-0.652784	-0.963537	-0.247078	-0.446137
chr11	83168057	83655039	-0.495689	-0.547382	-0.184124	-0.352159
chr11	83447760	83903912	-0.432308	-0.429020	-0.161254	-0.316468
chr11	83655056	84306808	-0.643095	-0.700983	-0.260522	-0.553906
chr11	83903932	84680494	-0.693584	-0.762415	-0.283710	-0.646896
chr11	84306996	85161784	-0.713500	-0.826675	-0.295707	-0.642852
chr11	84680533	85686985	-0.468465	-0.347101	-0.146995	-0.414775
chr11	85162062	86010437	-0.384596	-0.255441	-0.112826	-0.339830
chr11	85687096	86410697	-0.722094	-0.843013	-0.302140	-0.660323
chr11	86010467	86795385	-0.787459	-1.061832	-0.359645	-0.741261
chr11	86410749	87047298	-0.689734	-0.786125	-0.289757	-0.625815
chr11	86795467	87430593	-0.570022	-0.558925	-0.219139	-0.506221
chr11	87047351	87761996	-0.644689	-0.720115	-0.260834	-0.567397
chr11	87430682	88062970	-0.647680	-0.539453	-0.213849	-0.279292
chr11	87762017	88288051	0.084865	0.025854	0.013025	0.010771
chr11	88062971	88538868	0.079674	0.024312	0.012899	0.010019
chr11	88288086	88757639	0.102824	0.022559	0.013086	0.007617
chr11	88538957	88993832	0.056306	0.011325	0.006556	0.003624
chr11	88758011	89300986	0.014795	0.003123	0.001776	0.001943
chr11	88993913	89584323	0.092297	0.023275	0.012455	0.013068
chr11	89300994	89860215	0.086291	0.030238	0.014753	0.012711
chr11	89584447	90090693	-0.003891	-0.001554	-0.000703	-0.000620
chr11	89860383	90468512	-0.078928	-0.024459	-0.012038	-0.011218
chr11	90090703	90750207	-0.075300	-0.020200	-0.010518	-0.010417
chr11	90468729	91045054	-0.045751	-0.011489	-0.005879	-0.005301
chr11	90750266	91330534	-0.125955	-0.035797	-0.017642	-0.019067
chr11	91045113	91582541	-0.094842	-0.042012	-0.018089	-0.022306
chr11	91330641	91802615	0.027197	0.017206	0.006418	0.008363
chr11	91582563	92140426	0.023264	0.009562	0.004380	0.006413
chr11	91802619	92476228	0.008965	0.002746	0.001371	0.002452
chr11	92140463	92773173	-0.294634	-0.163840	-0.065221	-0.084221
chr11	92476248	93098400	-0.437851	-0.377314	-0.132036	-0.217060
chr11	92773175	93481570	-0.263148	-0.158259	-0.065790	-0.100836
chr11	93098419	94004508	0.019425	0.004340	0.002358	0.002737
chr11	93481609	94608271	-0.068356	-0.010925	-0.006468	-0.009435
chr11	94004668	94950333	0.044479	0.009477	0.005322	0.007102
chr11	94608280	95447614	0.044952	0.011671	0.006192	0.008080
chr11	94950447	96042564	-0.015802	-0.004583	-0.002385	-0.004439
chr11	95447615	96631848	0.008027	0.002426	0.001238	0.002525
chr11	96042575	97216674	-0.026922	-0.006683	-0.003446	-0.003946
chr11	96631887	97898059	-0.155978	-0.034897	-0.018632	-0.024376
chr11	97216778	98556441	-0.161151	-0.044034	-0.022659	-0.038923
chr11	97898622	99185857	-0.063248	-0.016756	-0.008900	-0.015643
chr11	98556507	99427750	0.049780	0.013781	0.007480	0.012061
chr11	99185893	99635016	0.007515	0.003240	0.001473	0.000700
chr11	99427763	99894815	-0.034081	-0.019111	-0.007484	-0.006922
chr11	99635039	100129184	0.020649	0.012409	0.004832	0.004256
chr11	99894844	100805412	-0.033863	-0.010488	-0.005312	-0.006596
chr11	100129190	101361042	-0.017624	-0.003863	-0.002126	-0.003217
chr11	100805494	101735568	-0.016927	-0.004358	-0.002356	-0.002960
chr11	101361044	102638180	-0.100767	-0.016095	-0.009951	-0.018773
chr11	101735569	103261834	-0.099701	-0.015406	-0.009386	-0.021326
chr11	102638911	103755849	-0.111479	-0.022957	-0.013126	-0.020217
chr11	103261897	104056892	0.016462	0.004066	0.002235	0.002356
chr11	103755860	104521581	0.046700	0.013780	0.006996	0.007110
chr11	104056925	104854325	-0.052876	-0.017922	-0.008775	-0.008629
chr11	104521582	105397057	-0.083225	-0.022563	-0.012366	-0.012158
chr11	104854326	106247425	-0.054818	-0.006577	-0.004389	-0.004645
chr11	105397427	106759263	0.167687	0.022163	0.014183	0.016851
chr11	106247472	107327308	0.100761	0.021438	0.012128	0.015986
chr11	106760455	107769849	-0.014381	-0.003053	-0.001754	-0.001858
chr11	107327369	108034480	-0.053978	-0.016813	-0.008757	-0.011363
chr11	107769864	108829941	-0.043533	-0.007873	-0.004764	-0.007720
chr11	108034484	109156482	-0.026001	-0.003037	-0.002022	-0.002678
chr11	108830047	109431972	-0.033051	-0.008318	-0.004813	-0.005552
chr11	109156510	109750687	0.039301	0.012580	0.006774	0.008841
chr11	109431982	110014954	-0.030344	-0.008520	-0.004951	-0.007650
chr11	109750715	110252836	0.038391	0.010963	0.006610	0.009476
chr11	110014958	110610482	0.055771	0.015402	0.009059	0.011517
chr11	110253003	110950889	-0.132459	-0.030645	-0.017469	-0.022914
chr11	110610598	111292346	-0.171766	-0.042459	-0.023918	-0.029727
chr11	110950915	111605891	-0.230875	-0.062126	-0.034367	-0.039614
chr11	111292355	111921106	-0.165200	-0.047181	-0.024623	-0.026905
chr11	111605964	112352976	-0.066041	-0.015021	-0.008456	-0.010944
chr11	111921357	112629137	0.051806	0.011861	0.006897	0.008313
chr11	112353369	112915703	0.011232	0.003704	0.001968	0.002014
chr11	112629141	113176797	-0.049476	-0.017623	-0.009173	-0.010896
chr11	112915726	113409775	-0.023696	-0.008641	-0.004459	-0.005944
chr11	113176809	113698424	-0.015178	-0.004905	-0.002617	-0.003408
chr11	113409798	113957672	0.046884	0.014382	0.007596	0.007864
chr11	113698459	114180110	0.024664	0.009485	0.004589	0.005408
chr11	113957882	114448007	0.036835	0.016275	0.007316	0.008093
chr11	114180152	114706353	0.091743	0.035238	0.016134	0.014880
chr11	114448010	114872060	0.081660	0.035972	0.016355	0.014366
chr11	114706464	115097939	0.066932	0.036000	0.016097	0.014160
chr11	114872100	115626381	-0.041730	-0.011560	-0.006295	-0.008173
chr11	115097951	116114086	-0.146995	-0.031814	-0.017504	-0.023401
chr11	115626446	116608398	-0.046144	-0.012318	-0.006333	-0.009651
chr11	116114125	116964098	0.040487	0.012388	0.006134	0.009329
chr11	116608399	117281348	0.058688	0.018943	0.009456	0.013251
chr11	116964139	117765150	0.018234	0.004697	0.002561	0.003922
chr11	117281377	118194888	-0.033747	-0.007247	-0.004125	-0.005343
chr11	117765905	118455316	-0.006943	-0.001953	-0.001022	-0.000559
chr11	118194988	118813242	-0.016926	-0.005352	-0.002692	-0.002700
chr11	118455356	119225688	-0.009084	-0.002382	-0.001298	-0.001479
chr11	118813294	119655743	0.006232	0.001710	0.000912	0.001586
chr11	119226407	120182778	-0.022967	-0.006027	-0.003196	-0.003418
chr11	119655744	120906734	0.010424	0.002171	0.001193	0.001628
chr11	120183448	121284297	0.060993	0.014113	0.007627	0.009341
chr11	120906758	121693283	0.316625	0.105420	0.060647	0.089561
chr12	4212346	5513961	0.131086	0.024710	0.014301	0.025257
chr12	4885944	5856403	0.115095	0.018371	0.010596	0.012416
chr12	5513995	6417446	0.017612	0.003042	0.001617	0.001918
chr12	5856411	7258087	-0.053600	-0.009254	-0.004676	-0.007969
chr12	6417775	7869474	-0.104324	-0.019845	-0.010021	-0.017029
chr12	7258284	8335580	-0.095167	-0.019942	-0.010554	-0.014705
chr12	7869482	8851779	0.031178	0.005560	0.003225	0.002919
chr12	8335769	9355722	0.135770	0.024482	0.014422	0.017801
chr12	8851820	10112642	0.068820	0.012686	0.007012	0.011782
chr12	9355979	10540539	0.017280	0.002753	0.001560	0.003647
chr12	10112660	11014240	0.030453	0.005854	0.003225	0.005633
chr12	10540562	11577652	-0.026598	-0.005636	-0.002957	-0.003623
chr12	11014371	12028923	0.017269	0.002605	0.001547	0.002613
chr12	11577868	12355800	0.149666	0.032198	0.017707	0.024904
chr12	12028931	12783272	0.082218	0.023305	0.011624	0.016456
chr12	12355951	13202307	-0.017335	-0.004062	-0.002183	-0.002224
chr12	12783485	13519162	-0.037065	-0.011411	-0.005636	-0.005336
chr12	13202469	13771689	-0.011630	-0.003947	-0.001906	-0.001009
chr12	13519185	14034615	0.007259	0.002032	0.001013	0.000779
chr12	13771701	14427488	-0.140085	-0.046397	-0.021879	-0.018840
chr12	14034634	14818847	-0.031175	-0.009327	-0.004655	-0.002110
chr12	14427633	15237694	-0.025074	-0.007036	-0.003410	-0.001543
chr12	14818874	15596159	-0.062189	-0.020441	-0.008506	-0.009234
chr12	15237871	15962612	-0.082900	-0.028824	-0.012403	-0.012988
chr12	15596258	16239825	-0.169315	-0.058169	-0.027412	-0.029783
chr12	15962644	16466548	-0.121661	-0.043618	-0.019885	-0.017600
chr12	16240123	16728098	-0.075300	-0.024415	-0.011777	-0.008993
chr12	16466609	17051553	-0.004951	-0.001399	-0.000699	-0.000344
chr12	16728109	17257865	0.018659	0.007713	0.003310	0.002512
chr12	17051807	17570348	0.068356	0.027325	0.011987	0.009433
chr12	17257886	17760933	0.008750	0.003452	0.001598	0.004584
chr12	17570395	17976683	-0.005035	-0.004169	-0.001521	-0.018156
chr12	17760957	19198249	-0.000120	-0.000191	-0.000049	-0.027876
chr12	17976792	20508224	-0.044292	-0.070467	-0.010675	-0.012396
chr12	19198255	20913995	-0.207474	-0.370982	-0.049064	-0.044012
chr12	20508348	21218420	-0.238940	-0.478289	-0.086883	-0.071861
chr12	20914212	21342501	-0.432614	-0.947262	-0.155383	-0.185783
chr12	21218425	21489964	-0.850408	-4.688836	-0.399287	-0.401889
chr12	21342512	21833154	-0.740555	-2.193944	-0.300426	-0.318709
chr12	21490157	24338026	-0.258873	-0.310244	-0.047081	-0.083971
chr12	21833302	24587853	-0.224911	-0.338003	-0.035730	-0.093842
chr12	24338072	24761651	0.050286	0.068626	0.016396	-0.004458
chr12	24587860	24974068	0.204691	0.143216	0.056493	0.049489
chr12	24761829	25260716	-0.019950	-0.008612	-0.003934	-0.003456
chr12	24974438	25539051	0.046806	0.017671	0.007724	0.007314
chr12	25260875	25809510	0.014926	0.006400	0.002519	0.002189
chr12	25539085	26016172	-0.469799	-0.412920	-0.141502	-0.139250
chr12	25809582	26248342	-0.427330	-0.323579	-0.121155	-0.138117
chr12	26016179	26466055	0.114409	0.038025	0.018086	0.016832
chr12	26248623	26678863	-0.071599	-0.028010	-0.013248	-0.011126
chr12	26466127	26926837	-0.144956	-0.061273	-0.028361	-0.023500
chr12	26678889	27182624	0.015691	0.005754	0.002582	0.001765
chr12	26927601	27503608	-0.022519	-0.007407	-0.003219	-0.002999
chr12	27182710	27759919	0.223778	0.077888	0.037283	0.038474
chr12	27503617	27954453	0.303413	0.155615	0.065373	0.062178
chr12	27759955	28230669	0.108820	0.044233	0.019285	0.016313
chr12	27954540	28475945	-0.020470	-0.005459	-0.002726	-0.002451
chr12	28230671	28683639	0.060374	0.024749	0.010416	0.007683
chr12	28476086	28881821	0.060206	0.025342	0.010769	0.007572
chr12	28683695	29096381	-0.007732	-0.003378	-0.001391	-0.001100
chr12	28881825	29340485	0.131423	0.055948	0.024517	0.019336
chr12	29096429	29628614	0.169572	0.062735	0.028955	0.023659
chr12	29340648	29859515	0.008281	0.002881	0.001279	0.001658
chr12	29628653	30134415	0.073533	0.020491	0.010179	0.007186
chr12	29859929	30340936	0.109868	0.033457	0.016315	0.012843
chr12	30134445	30527203	0.049668	0.024728	0.010458	0.008468
chr12	30340973	30753069	0.066174	0.032632	0.013803	0.010082
chr12	30527441	30979088	0.077662	0.030950	0.014193	0.012184
chr12	30753142	31200192	0.058712	0.024181	0.011491	0.010462
chr12	30979094	31553751	0.057052	0.015811	0.008691	0.007439
chr12	31200401	32093798	0.030515	0.006395	0.003782	0.004536
chr12	31553767	32401129	-0.040039	-0.011346	-0.006179	-0.009684
chr12	32093879	32750387	-0.003472	-0.001312	-0.000649	-0.002002
chr12	32401176	33093710	0.047005	0.015705	0.008123	0.011294
chr12	32750455	33577396	-0.040057	-0.009631	-0.005292	-0.006692
chr12	33093732	34085987	-0.059640	-0.014153	-0.007610	-0.011932
chr12	33577446	34515354	-0.092596	-0.025238	-0.013219	-0.019592
chr12	34086182	34862762	-0.069718	-0.017719	-0.009072	-0.009152
chr12	34515381	35125789	0.168528	0.048015	0.022270	0.015998
chr12	34862921	35314759	0.151536	0.074350	0.029181	0.021233
chr12	35125867	35541259	0.058658	0.035280	0.012258	0.009071
chr12	35314868	35874272	-0.096472	-0.034043	-0.014503	-0.013562
chr12	35541338	36100436	-0.000072	-0.000029	-0.000013	-0.000416
chr12	35874477	36359493	-0.030982	-0.015510	-0.006490	-0.006430
chr12	36100495	36672175	-0.245833	-0.099026	-0.044260	-0.044594
chr12	36360455	36933375	-0.192908	-0.084976	-0.036063	-0.034096
chr12	36672176	37328875	-0.022096	-0.009601	-0.004082	-0.003943
chr12	36933408	37712306	-0.020769	-0.007722	-0.003546	-0.004065
chr12	37328986	38286504	0.029701	0.009171	0.004875	0.006261
chr12	37712332	38746620	0.065724	0.017188	0.009164	0.014732
chr12	38286786	39055381	-0.344216	-0.194185	-0.084652	-0.152046
chr12	38746724	39339173	-0.341842	-0.298331	-0.120104	-0.263156
chr12	39055396	39623157	-0.353140	-0.309694	-0.119849	-0.256650
chr12	39339180	39828345	-0.524445	-0.503406	-0.186250	-0.410570
chr12	39623180	40071341	-0.482693	-0.393109	-0.169374	-0.424903
chr12	39828394	40275180	-0.345293	-0.246751	-0.115971	-0.278701
chr12	40071343	40601553	-0.250559	-0.161212	-0.072994	-0.128556
chr12	40275238	40945124	-0.127146	-0.041495	-0.021466	-0.024919
chr12	40601626	41203292	-0.023807	-0.005878	-0.003345	-0.003313
chr12	40945125	41470987	-0.135568	-0.054478	-0.024378	-0.019244
chr12	41203293	41876090	-0.127442	-0.048763	-0.020154	-0.015148
chr12	41471046	42208466	-0.006320	-0.002099	-0.000893	-0.000484
chr12	41876110	42601701	0.064131	0.018945	0.008699	0.007275
chr12	42209089	43025392	0.036546	0.008132	0.004311	0.005115
chr12	42601755	43495032	-0.194085	-0.041216	-0.022928	-0.031987
chr12	43026006	43991034	-0.152671	-0.036023	-0.019557	-0.030579
chr12	43495033	44378497	0.057048	0.012308	0.006863	0.009097
chr12	43991035	44682656	0.072466	0.020455	0.010719	0.013064
chr12	44378894	45100960	0.084768	0.021192	0.011708	0.015818
chr12	44682716	45338131	-0.063515	-0.015281	-0.008569	-0.010459
chr12	45101027	45909520	-0.110986	-0.030577	-0.015228	-0.019379
chr12	45338151	46804581	0.108338	0.016350	0.008987	0.016044
chr12	45909570	47463764	0.237266	0.037601	0.020309	0.039532
chr12	46804656	47930423	0.166403	0.033850	0.017422	0.026614
chr12	47463787	49073235	0.151735	0.017521	0.010343	0.023773
chr12	47930527	50284546	0.228871	0.022053	0.014492	0.052041
chr12	49073313	50819116	0.136434	0.018090	0.011570	0.029512
chr12	50284601	51386359	0.081033	0.013922	0.008076	0.013507
chr12	50819126	51925567	0.085619	0.020896	0.011281	0.018670
chr12	51386949	52367974	-0.019154	-0.004223	-0.002345	-0.002373
chr12	51925866	52789134	-0.110881	-0.021235	-0.012160	-0.012825
chr12	52368029	53030265	-0.203837	-0.088463	-0.038252	-0.037715
chr12	52789559	53402196	-0.254691	-0.136419	-0.059421	-0.069791
chr12	53030500	53661661	-0.388147	-0.304321	-0.119882	-0.201118
chr12	53402348	53906266	-0.618176	-0.809830	-0.253559	-0.496906
chr12	53661711	54168740	-0.542082	-0.604041	-0.210829	-0.462651
chr12	53906267	54368244	-0.319272	-0.291206	-0.108303	-0.234655
chr12	54168806	54568595	-0.356428	-0.324720	-0.123958	-0.230687
chr12	54368255	54861600	-0.392393	-0.375751	-0.139617	-0.276430
chr12	54568596	55527058	-0.425608	-0.315925	-0.128218	-0.246961
chr12	54861622	55913485	-0.544313	-0.381381	-0.164564	-0.299958
chr12	55527248	56208866	-0.629180	-0.600838	-0.229838	-0.471247
chr12	55913497	56478198	-0.663261	-0.662284	-0.259029	-0.514141
chr12	56208885	56986196	-0.511035	-0.258003	-0.133323	-0.201303
chr12	56478231	57342525	0.070007	0.012830	0.007597	0.008837
chr12	56987049	57915275	-0.157340	-0.034457	-0.019540	-0.028743
chr12	57342648	58375324	-0.069860	-0.016667	-0.009228	-0.015450
chr12	57915292	58756935	0.154592	0.045672	0.021748	0.025935
chr12	58375387	59097990	0.029559	0.012529	0.005011	0.004795
chr12	58756938	59579529	-0.089639	-0.023955	-0.012357	-0.014423
chr12	59098033	60017998	-0.052913	-0.010475	-0.005762	-0.009185
chr12	59579575	60332316	0.119598	0.026051	0.014530	0.020024
chr12	60018002	60622004	-0.061295	-0.019919	-0.009655	-0.013270
chr12	60332333	60913737	-0.199825	-0.089884	-0.034099	-0.050289
chr12	60622023	61140111	-0.088866	-0.037274	-0.015482	-0.018438
chr12	60913868	61494762	-0.185539	-0.079191	-0.033544	-0.041584
chr12	61140190	61735920	-0.178682	-0.144039	-0.055547	-0.101197
chr12	61494822	62029543	-0.240786	-0.280507	-0.092925	-0.210792
chr12	61736222	62215624	-0.394861	-0.534366	-0.143285	-0.309765
chr12	62029552	62466730	-0.490787	-0.660078	-0.193392	-0.392051
chr12	62215634	62693885	-0.351470	-0.393711	-0.129630	-0.293285
chr12	62466822	62905475	-0.043209	-0.035888	-0.013553	-0.028093
chr12	62694201	63067957	-0.295296	-0.299549	-0.106592	-0.207674
chr12	62905589	63271551	-0.355719	-0.384622	-0.129678	-0.234322
chr12	63067990	63450495	0.046976	0.040332	0.015074	0.035123
chr12	63271589	63647418	-0.085769	-0.087198	-0.029038	-0.056314
chr12	63450517	63866620	-0.234741	-0.231790	-0.074272	-0.184236
chr12	63647433	64064136	-0.225448	-0.183462	-0.069838	-0.168496
chr12	63866623	64271977	-0.018532	-0.013415	-0.006251	-0.007499
chr12	64064203	64490052	0.212535	0.143643	0.065026	0.141559
chr12	64272007	64866312	0.100274	0.053060	0.023102	0.036256
chr12	64490079	65405459	0.021760	0.007616	0.003789	0.006087
chr12	64866361	65794109	0.055194	0.015782	0.008519	0.013844
chr12	65405465	66093185	-0.142014	-0.037167	-0.019978	-0.022146
chr12	65794699	66419522	-0.166410	-0.049388	-0.024626	-0.023970
chr12	66093274	66924586	-0.053320	-0.008301	-0.005296	-0.006609
chr12	66419570	67412379	0.097866	0.009247	0.006468	0.008872
chr12	66924602	67862225	0.064453	0.015478	0.008425	0.014913
chr12	67412614	68190500	-0.003116	-0.001363	-0.000573	0.001231
chr12	67862286	68567252	-0.020226	-0.006805	-0.003163	-0.003355
chr12	68190822	68938012	-0.067337	-0.022607	-0.010173	-0.010984
chr12	68567296	69254211	-0.079596	-0.030784	-0.012360	-0.009199
chr12	68938029	69571007	-0.077728	-0.025577	-0.011615	-0.009241
chr12	69254412	69967170	0.066292	0.017993	0.009434	0.008639
chr12	69571208	70281042	0.135527	0.035226	0.019415	0.018683
chr12	69967524	70534272	-0.026781	-0.010841	-0.005089	-0.005268
chr12	70281075	70748566	-0.018411	-0.007783	-0.003557	-0.002507
chr12	70534278	71178938	-0.035474	-0.009849	-0.005199	-0.003558
chr12	70748572	71523173	-0.093274	-0.023592	-0.012686	-0.011567
chr12	71178965	71770000	-0.108595	-0.030695	-0.015891	-0.013744
chr12	71523207	72135156	-0.113474	-0.033199	-0.017202	-0.018756
chr12	71770194	72490875	-0.039706	-0.010936	-0.005852	-0.007777
chr12	72135170	73032655	-0.002680	-0.000576	-0.000325	-0.000470
chr12	72490886	73660565	-0.028717	-0.005195	-0.002908	-0.003950
chr12	73032667	73989840	0.003529	0.001078	0.000523	0.001185
chr12	73660624	74402635	-0.009012	-0.003133	-0.001465	-0.001220
chr12	73989868	74790447	0.069105	0.018568	0.009529	0.012369
chr12	74402826	75154048	-0.026246	-0.008969	-0.004201	-0.005487
chr12	74790625	75484107	-0.178691	-0.056919	-0.027183	-0.034356
chr12	75154144	75885335	-0.191979	-0.048553	-0.025799	-0.031782
chr12	75484294	76077142	-0.121838	-0.044751	-0.021840	-0.028102
chr12	75885397	76317848	-0.061772	-0.029086	-0.013077	-0.014970
chr12	76077227	76608677	-0.223103	-0.128996	-0.055737	-0.081327
chr12	76317891	77022568	-0.310485	-0.183977	-0.082889	-0.156091
chr12	76608800	77474986	-0.204667	-0.083710	-0.041250	-0.067498
chr12	77022712	77896726	0.056543	0.014621	0.007856	0.011842
chr12	77475015	78647672	0.011375	0.002403	0.001321	0.002448
chr12	77896754	79146281	0.007266	0.001912	0.000959	0.001627
chr12	78647801	79486672	0.042043	0.015607	0.007527	0.010750
chr12	79146356	80012664	0.064776	0.020030	0.010668	0.016846
chr12	79486726	80481688	0.032655	0.007441	0.004204	0.006615
chr12	80012769	81018566	-0.030278	-0.004120	-0.002635	-0.003194
chr12	80481921	81750766	-0.054484	-0.009127	-0.005690	-0.008701
chr12	81018689	82208195	-0.072554	-0.019423	-0.010732	-0.016343
chr12	81750809	82554509	0.089435	0.028805	0.014416	0.019449
chr12	82208301	82811500	0.020768	0.008932	0.004051	0.005609
chr12	82554511	83026892	-0.213511	-0.128801	-0.058847	-0.101162
chr12	82811517	83233138	-0.228967	-0.169057	-0.073311	-0.172089
chr12	83027036	83617243	-0.173988	-0.104235	-0.046146	-0.075730
chr12	83233141	84255342	-0.007472	-0.001641	-0.000963	-0.001384
chr12	83617316	84762070	0.066376	0.010860	0.006757	0.010557
chr12	84255350	85310470	0.011549	0.002564	0.001435	0.002035
chr12	84762071	85717712	-0.122861	-0.041409	-0.021069	-0.032970
chr12	85310678	86233801	-0.152601	-0.051538	-0.025919	-0.033279
chr12	85717754	86583924	0.105874	0.030270	0.015697	0.016773
chr12	86233895	86837337	-0.003723	-0.001529	-0.000721	-0.000586
chr12	86583976	87438263	-0.036231	-0.010668	-0.005564	-0.008405
chr12	86837375	88161809	0.065850	0.015369	0.008698	0.016971
chr12	87438305	88553018	0.094649	0.025660	0.014220	0.020885
chr12	88162095	88894918	0.017931	0.005483	0.002787	0.005146
chr12	88553792	89242823	-0.080207	-0.020406	-0.010773	-0.009252
chr12	88894966	89708838	-0.032529	-0.006326	-0.003657	-0.004374
chr12	89242908	90072360	-0.068093	-0.013864	-0.007851	-0.008765
chr12	89708865	90402216	-0.039961	-0.010775	-0.005328	-0.004706
chr12	90072404	90979905	-0.033911	-0.007233	-0.003961	-0.004714
chr12	90402237	91383329	-0.058649	-0.011160	-0.006848	-0.010592
chr12	90981183	91668027	-0.059283	-0.015427	-0.008553	-0.011302
chr12	91383357	91894915	-0.089960	-0.034559	-0.015416	-0.016815
chr12	91668147	92215960	-0.084506	-0.034125	-0.015165	-0.017207
chr12	91894942	92540200	-0.024476	-0.007425	-0.003650	-0.003879
chr12	92215999	92788899	0.125547	0.032366	0.017332	0.020254
chr12	92540459	93037243	0.237582	0.087055	0.042876	0.055696
chr12	92788900	93324740	0.191948	0.068154	0.032517	0.036856
chr12	93037245	93586058	-0.074485	-0.022782	-0.010784	-0.012124
chr12	93324785	93923060	-0.317651	-0.095510	-0.046886	-0.051110
chr12	93586077	94148650	-0.301820	-0.086551	-0.039576	-0.036575
chr12	93923246	94366317	0.002283	0.000756	0.000306	0.000376
chr12	94148700	94696001	-0.058222	-0.017180	-0.007839	-0.006879
chr12	94366515	95006582	-0.049075	-0.013645	-0.006858	-0.007011
chr12	94696057	95379968	0.010929	0.002784	0.001491	0.002650
chr12	95006616	95753219	0.008835	0.001947	0.001052	0.001785
chr12	95380032	96122927	-0.024764	-0.004424	-0.002476	-0.002819
chr12	95753367	96400796	-0.218438	-0.060126	-0.032196	-0.048367
chr12	96122984	96743024	-0.253449	-0.073742	-0.037367	-0.056142
chr12	96400821	97228593	-0.048001	-0.009433	-0.005017	-0.006269
chr12	96743030	97559501	-0.021997	-0.004471	-0.002481	-0.003151
chr12	97228619	97901615	-0.062472	-0.012649	-0.007045	-0.008416
chr12	97559575	98204456	0.026131	0.006599	0.003560	0.004821
chr12	97901628	98417273	-0.602632	-0.517562	-0.204451	-0.287068
chr12	98204496	98639709	-0.760259	-1.114781	-0.356004	-0.672714
chr12	98417282	98950581	-0.663581	-0.762911	-0.269150	-0.513045
chr12	98639716	99242029	-0.552918	-0.457325	-0.178999	-0.296588
chr12	98950594	99644116	-0.296976	-0.115407	-0.059776	-0.080261
chr12	99242067	99918177	0.026124	0.007348	0.003843	0.003824
chr12	99644152	100231350	-0.067154	-0.014971	-0.008213	-0.007964
chr12	99918191	100527522	-0.492063	-0.233386	-0.124145	-0.177144
chr12	100231419	100811201	-0.526485	-0.387607	-0.172563	-0.332493
chr12	100527624	101203013	-0.345366	-0.180053	-0.084788	-0.135939
chr12	100811469	101688491	0.048835	0.017828	0.008343	0.007779
chr12	101203120	102184978	0.071058	0.017322	0.009668	0.010198
chr12	101688564	102389554	-0.035827	-0.011952	-0.006558	-0.008590
chr12	102184979	102570853	-0.031205	-0.026496	-0.010256	-0.013038
chr12	102389690	103065945	0.022745	0.009013	0.004770	0.005110
chr12	102571146	103514551	0.031386	0.004105	0.002682	0.001820
chr12	103065989	104002262	-0.003770	-0.000643	-0.000386	-0.000680
chr12	103514663	104200383	-0.070233	-0.014521	-0.008120	-0.010895
chr12	104002453	104387412	0.027532	0.007568	0.004276	0.002369
chr12	104200459	104724395	0.009133	0.002582	0.001457	0.001971
chr12	104387480	104997289	-0.042246	-0.013696	-0.007231	-0.009292
chr12	104724499	105288214	-0.121101	-0.038083	-0.020146	-0.021657
chr12	104997301	105476015	-0.242672	-0.099347	-0.048687	-0.059766
chr12	105288264	105687418	-0.322604	-0.256502	-0.103235	-0.177859
chr12	105476076	105923104	-0.541307	-0.566394	-0.211212	-0.414882
chr12	105687433	106254182	-0.547420	-0.412571	-0.170027	-0.267880
chr12	105923623	106568524	-0.055419	-0.017404	-0.008784	-0.008035
chr12	106254325	106803880	0.107373	0.028450	0.015209	0.014151
chr12	106568552	107063429	0.030522	0.008386	0.004465	0.004557
chr12	106804049	107298663	-0.048236	-0.014012	-0.007206	-0.005820
chr12	107063495	107612442	-0.017045	-0.005616	-0.002874	-0.002757
chr12	107298694	107980084	-0.013430	-0.003858	-0.002025	-0.001815
chr12	107612565	108408075	0.036848	0.007694	0.004332	0.005193
chr12	107980199	108974564	0.087739	0.015159	0.008905	0.009779
chr12	108408082	109804716	-0.020498	-0.002571	-0.001568	-0.002333
chr12	108974984	110258889	-0.124068	-0.017655	-0.010423	-0.016407
chr12	109804799	110671405	-0.019203	-0.004661	-0.002441	-0.003504
chr12	110259409	111185114	0.074453	0.018139	0.009850	0.015893
chr12	110671430	111536538	0.078029	0.015876	0.009000	0.011616
chr12	111185133	111900321	0.078673	0.015519	0.008529	0.007841
chr12	111536616	112171201	0.097620	0.025591	0.013303	0.014401
chr12	111900462	112344853	0.048266	0.019811	0.009005	0.008892
chr12	112171202	112521946	0.045193	0.024002	0.009878	0.007782
chr12	112344862	112766803	0.021151	0.008849	0.004073	0.003423
chr12	112522120	113067974	-0.034323	-0.012914	-0.005991	-0.006513
chr12	112766859	113223561	0.318825	0.190292	0.087456	0.072625
chr12	113068057	113433686	0.213203	0.157122	0.066660	0.071871
chr12	113223567	113771680	-0.286588	-0.212046	-0.069539	-0.109601
chr12	113433954	113876185	-0.615773	-0.935626	-0.223452	-0.391094
chr12	113771683	114035122	-0.514458	-0.804358	-0.215643	-0.342486
chr12	113876193	114142428	0.143964	0.120365	0.055116	0.112652
chr12	114035127	114227528	0.744585	0.517714	0.415499	0.668159
chr12	114142431	114349480	0.818988	0.613058	0.448611	0.755308
chr12	114227625	114430810	0.786579	0.662498	0.375709	0.596128
chr12	114349489	114561983	0.729568	0.644718	0.338893	0.475972
chr12	114430811	114730786	0.614204	0.480617	0.239422	0.433819
chr12	114561992	114907852	0.237770	0.199271	0.069178	0.137338
chr12	114730792	114986505	-0.467631	-0.813430	-0.148292	-0.355999
chr12	114907860	115185540	-0.571119	-1.795489	-0.197614	-0.385986
chr12	114986511	115483110	-0.406916	-1.083179	-0.117135	-0.236778
chr12	115185615	115611257	-0.216161	-0.420034	-0.054470	-0.132365
chr12	115483140	115828847	-0.546560	-4.027827	-0.143070	-0.314103
chr12	115611340	115974434	-0.593815	-4.848637	-0.178642	-0.319149
chr12	115828856	116101233	-0.501911	-1.929155	-0.178729	-0.193211
chr12	115974438	116229147	0.697598	0.554020	0.366590	0.450083
chr12	116101239	116397853	0.919905	0.609077	0.502718	0.641984
chr12	116229149	116579752	0.705201	0.386314	0.261780	0.248368
chr12	116398015	116776573	0.120395	0.050927	0.022694	0.018539
chr12	116580090	116970737	0.070948	0.029723	0.013380	0.011871
chr12	116776595	117360924	0.008077	0.002167	0.001157	0.000620
chr12	116970751	117677246	0.030355	0.007090	0.003938	0.003900
chr12	117360961	117916129	-0.016168	-0.005624	-0.002799	-0.003878
chr12	117677380	118176327	0.058805	0.022204	0.011068	0.010366
chr12	117916146	118725789	0.123718	0.027468	0.016337	0.021982
chr12	118176484	119368464	-0.109865	-0.023475	-0.013142	-0.024509
chr13	3532721	4667220	0.035846	0.002563	0.001704	0.002617
chr13	4174305	5112964	0.387436	0.065750	0.042738	0.055565
chr13	4667221	5768516	0.298243	0.058832	0.035659	0.069293
chr13	5112987	6143755	0.127020	0.026393	0.015134	0.026972
chr13	5768748	6435473	0.109764	0.033779	0.016774	0.016764
chr13	6143764	6800987	-0.033651	-0.011771	-0.005303	-0.005251
chr13	6435621	7245924	-0.211592	-0.063196	-0.030782	-0.038650
chr13	6801223	7658792	-0.117203	-0.028228	-0.015272	-0.018744
chr13	7246259	8298607	-0.044897	-0.007097	-0.004220	-0.004979
chr13	7658811	8794206	-0.022999	-0.002974	-0.001860	-0.004219
chr13	8298708	9719662	0.024309	0.003395	0.002156	0.004820
chr13	8794228	10100759	0.011668	0.001887	0.001149	0.002545
chr13	9720160	10628172	0.119598	0.025871	0.014197	0.020257
chr13	10100766	10987376	0.132972	0.044429	0.021388	0.041193
chr13	10628198	11299883	-0.017580	-0.009002	-0.003737	-0.004540
chr13	10987491	11557234	-0.466749	-0.351653	-0.140423	-0.229838
chr13	11299947	11737042	-0.670003	-0.755125	-0.274998	-0.560911
chr13	11557311	11908776	-0.678314	-0.835736	-0.295198	-0.581926
chr13	11737142	12117036	-0.567116	-0.656620	-0.227073	-0.456485
chr13	11908814	12303857	-0.551113	-0.630877	-0.214696	-0.377962
chr13	12117107	12544422	-0.462403	-0.342257	-0.138178	-0.155909
chr13	12303876	13695728	-0.011907	-0.004207	-0.002276	-0.005469
chr13	12544445	14149292	0.045179	0.013460	0.007446	0.007466
chr13	13695767	14745911	-0.025562	-0.004425	-0.002550	-0.002933
chr13	14149311	15062765	0.007722	0.001229	0.000705	0.000418
chr13	14746125	15481327	-0.025442	-0.007797	-0.003801	-0.004684
chr13	15062769	15940963	-0.050375	-0.011523	-0.006441	-0.007710
chr13	15481426	16613379	0.053586	0.006079	0.003924	0.004955
chr13	15941005	17228528	-0.022435	-0.003000	-0.001821	-0.002952
chr13	16613670	17579126	-0.053183	-0.012461	-0.006400	-0.009342
chr13	17228531	18175367	0.040501	0.008179	0.004594	0.006546
chr13	17579162	18560774	0.178567	0.027927	0.018215	0.023305
chr13	18175537	18941294	0.234315	0.051079	0.029526	0.032159
chr13	18560978	19215867	0.049478	0.013539	0.006866	0.006376
chr13	18941373	19483458	-0.042012	-0.019275	-0.008518	-0.008006
chr13	19216025	19722533	-0.004533	-0.002456	-0.001001	-0.000603
chr13	19483459	20077180	-0.015642	-0.005965	-0.002693	-0.001996
chr13	19722746	20436583	0.056143	0.016786	0.008318	0.010151
chr13	20077710	20685190	0.144892	0.039140	0.020386	0.022331
chr13	20436695	21022418	0.086067	0.028241	0.013896	0.015112
chr13	20685200	21315491	-0.008789	-0.003458	-0.001618	-0.000714
chr13	21022727	21720731	-0.087496	-0.028096	-0.013895	-0.014025
chr13	21315614	22095896	0.031173	0.008850	0.004179	0.004885
chr13	21720796	22520408	0.135795	0.046853	0.021084	0.019553
chr13	22095981	22904749	0.049739	0.018567	0.007727	0.006123
chr13	22520513	23471760	0.044168	0.012945	0.005678	0.005416
chr13	22904960	23913689	0.097848	0.019474	0.011000	0.009781
chr13	23471791	24159886	0.069177	0.017266	0.009694	0.008179
chr13	23913756	24397294	0.038799	0.014715	0.007170	0.006229
chr13	24159903	24693620	-0.006371	-0.002247	-0.001184	-0.000709
chr13	24397388	24969394	-0.039236	-0.011284	-0.006022	-0.004545
chr13	24694184	25224335	-0.098004	-0.038685	-0.017454	-0.015606
chr13	24969404	25610889	-0.038590	-0.017465	-0.007440	-0.006545
chr13	25224419	25981498	0.063766	0.021663	0.010038	0.008878
chr13	25610898	26225246	-0.159301	-0.074659	-0.030509	-0.022260
chr13	25981546	26613099	-0.204780	-0.082742	-0.036886	-0.032797
chr13	26225296	27200714	-0.067164	-0.011997	-0.007011	-0.011359
chr13	26613112	27678189	-0.052390	-0.005201	-0.003467	-0.005679
chr13	27201281	27992230	-0.189409	-0.017399	-0.011683	-0.011991
chr13	27678202	28379582	-0.130587	-0.028255	-0.014591	-0.013959
chr13	27992278	28758312	-0.166970	-0.050619	-0.024172	-0.025799
chr13	28379593	29193844	-0.094201	-0.032185	-0.015177	-0.016118
chr13	28758546	29543833	0.005074	0.002193	0.000915	0.001230
chr13	29193854	29941457	-0.138504	-0.072099	-0.028907	-0.026201
chr13	29543900	30307836	-0.080888	-0.038864	-0.016655	-0.017692
chr13	29941772	30587965	0.023112	0.010242	0.004468	0.004575
chr13	30307912	30966172	0.127282	0.034288	0.019927	0.019496
chr13	30587980	31500258	0.108636	0.022072	0.013777	0.017058
chr13	30966353	31737458	-0.044469	-0.012083	-0.006675	-0.009643
chr13	31500317	31953450	-0.013060	-0.005632	-0.002565	-0.002856
chr13	31737459	32605122	-0.017673	-0.004556	-0.002350	-0.002951
chr13	31954025	32926988	-0.160840	-0.046653	-0.023328	-0.030583
chr13	32605176	33144019	-0.082270	-0.049297	-0.018342	-0.019201
chr13	32927007	33364583	0.039529	0.024237	0.008904	0.006864
chr13	33144033	33775197	0.289550	0.154814	0.061766	0.048839
chr13	33364960	34000357	0.299090	0.140023	0.055013	0.049517
chr13	33775218	34224780	0.118881	0.077023	0.028989	0.024736
chr13	34000360	34557558	0.041739	0.024274	0.010170	0.008659
chr13	34224898	34763192	-0.137856	-0.052849	-0.023588	-0.017304
chr13	34557568	35002263	-0.092495	-0.038354	-0.016898	-0.012997
chr13	34763393	35338359	-0.004796	-0.001581	-0.000778	-0.001078
chr13	35002471	35857056	0.232824	0.042996	0.025325	0.026471
chr13	35338642	36163014	0.127663	0.028383	0.016044	0.018766
chr13	35857096	36740849	0.046806	0.009751	0.005613	0.007085
chr13	36163122	37087261	0.139800	0.029708	0.017039	0.020501
chr13	36740941	37435963	0.083023	0.028382	0.013558	0.012685
chr13	37087285	37696163	0.105927	0.041640	0.018983	0.018640
chr13	37436014	38065920	0.120942	0.049227	0.022973	0.024465
chr13	37696188	38424164	0.085071	0.027095	0.013386	0.012638
chr13	38066012	38653194	-0.317898	-0.190323	-0.084269	-0.107283
chr13	38424202	38886689	-0.469986	-0.441559	-0.169574	-0.329279
chr13	38653491	39092030	-0.568604	-0.710426	-0.231561	-0.426857
chr13	38886717	39340735	-0.640005	-0.847333	-0.269475	-0.534597
chr13	39092056	39677286	-0.513119	-0.420435	-0.165190	-0.270810
chr13	39340750	39933824	-0.424777	-0.335160	-0.134272	-0.210296
chr13	39677362	40182496	-0.394509	-0.364762	-0.144594	-0.329819
chr13	39933848	40461264	-0.179049	-0.131008	-0.055072	-0.118033
chr13	40182533	40813332	-0.060565	-0.029398	-0.013217	-0.017837
chr13	40461266	41153454	-0.024306	-0.009631	-0.004502	-0.005391
chr13	40816797	41403512	0.093703	0.035515	0.018276	0.018305
chr13	41153619	41743678	0.145264	0.041555	0.022800	0.024692
chr13	41403675	42219346	-0.034466	-0.007132	-0.004014	-0.004520
chr13	41743758	42658153	-0.003970	-0.000773	-0.000439	-0.000085
chr13	42219503	42974912	0.055346	0.011795	0.006464	0.006173
chr13	42658181	43292057	-0.041804	-0.010799	-0.005869	-0.007339
chr13	42974914	43629478	-0.002570	-0.000874	-0.000433	-0.002068
chr13	43292081	43886920	0.025087	0.008151	0.004137	0.004579
chr13	43630079	44154318	-0.106544	-0.034169	-0.017573	-0.018315
chr13	43887299	44472430	-0.146663	-0.052248	-0.024952	-0.027606
chr13	44154464	44850429	-0.056677	-0.017943	-0.009044	-0.010654
chr13	44472445	45336063	-0.098360	-0.022276	-0.013045	-0.015423
chr13	44850473	45635722	-0.210527	-0.046044	-0.027545	-0.029048
chr13	45336088	45875741	-0.494348	-0.303659	-0.138512	-0.182410
chr13	45635733	46102248	-0.513810	-0.457977	-0.188077	-0.381281
chr13	45875748	46336179	-0.437732	-0.353772	-0.151004	-0.356560
chr13	46102408	46539335	-0.399640	-0.330111	-0.134588	-0.314459
chr13	46336277	46779765	-0.549132	-0.529473	-0.204926	-0.455788
chr13	46539382	47051532	-0.644780	-0.687556	-0.250886	-0.538734
chr13	46779806	47441284	-0.494162	-0.284533	-0.131327	-0.243217
chr13	47051614	47743943	-0.048020	-0.015229	-0.008107	-0.011188
chr13	47441310	48101019	0.087654	0.027853	0.014264	0.016853
chr13	47743950	48510307	-0.051367	-0.012261	-0.006785	-0.007422
chr13	48101277	48874830	-0.202536	-0.058893	-0.030506	-0.033279
chr13	48510349	49333121	-0.160421	-0.053669	-0.025653	-0.026379
chr13	48874948	49924562	-0.242661	-0.082437	-0.042440	-0.055330
chr13	49333255	50331431	-0.486183	-0.325487	-0.140723	-0.239739
chr13	49924574	50744082	-0.666700	-0.977313	-0.281754	-0.520348
chr13	50331704	51175871	-0.700174	-1.020527	-0.283426	-0.579315
chr13	50744123	51442648	-0.716634	-0.858899	-0.288031	-0.604610
chr13	51175890	51822825	-0.591163	-0.325928	-0.166606	-0.293003
chr13	51442668	52152659	0.064613	0.013629	0.008290	0.010556
chr13	51823049	52432620	0.045833	0.013956	0.007318	0.007694
chr13	52152789	52797516	0.101470	0.033900	0.017260	0.020247
chr13	52432786	53107687	0.022415	0.006913	0.003529	0.004556
chr13	52797548	53458266	-0.075612	-0.023389	-0.011768	-0.013788
chr13	53107748	53760428	0.012537	0.004339	0.002114	0.002259
chr13	53458284	53970654	0.029835	0.011278	0.005287	0.005133
chr13	53760440	54263361	-0.030488	-0.010387	-0.005125	-0.003419
chr13	53970724	54600151	-0.030508	-0.007788	-0.004249	-0.003169
chr13	54263444	55167904	-0.029760	-0.005461	-0.003105	-0.002661
chr13	54600200	56141667	-0.073926	-0.008050	-0.004987	-0.005044
chr13	55167922	56546620	-0.037069	-0.004217	-0.002683	-0.002793
chr13	56141955	56808626	-0.070487	-0.015668	-0.008802	-0.007607
chr13	56547078	57104541	-0.046882	-0.012191	-0.006721	-0.006917
chr13	56808630	57329683	-0.069507	-0.019461	-0.010415	-0.011546
chr13	57104561	57558064	-0.042994	-0.012577	-0.006463	-0.005258
chr13	57329715	57905656	-0.009783	-0.002266	-0.001317	-0.001370
chr13	57558070	58170356	-0.133292	-0.036403	-0.020364	-0.026433
chr13	57905872	58710440	-0.168932	-0.036446	-0.021186	-0.030509
chr13	58170442	59036874	-0.053210	-0.009848	-0.005791	-0.008139
chr13	58710532	59355104	0.035856	0.011351	0.005501	0.005841
chr13	59036909	59786582	0.072137	0.022606	0.011336	0.013662
chr13	59355198	60312919	0.146363	0.038759	0.021252	0.030734
chr13	59786651	60674279	0.115022	0.029630	0.015650	0.020095
chr13	60313051	60907428	0.098633	0.033675	0.015607	0.016979
chr13	60674310	61290554	0.033157	0.011803	0.005623	0.004395
chr13	60907540	61460568	-0.179441	-0.065007	-0.031094	-0.025417
chr13	61290628	61648528	0.187247	0.171786	0.059077	0.085074
chr13	61460597	61888100	-0.285310	-0.290027	-0.097538	-0.207693
chr13	61648532	62761880	-0.516914	-0.225465	-0.127372	-0.267857
chr13	61888522	63345728	-0.130798	-0.026125	-0.018259	-0.029819
chr13	62761882	63945347	-0.096858	-0.021556	-0.012251	-0.016568
chr13	63346120	64221926	-0.027186	-0.008599	-0.004333	-0.005620
chr13	63945456	64499543	-0.019484	-0.007848	-0.003483	-0.002421
chr13	64221970	64699699	0.024087	0.011115	0.004587	0.003684
chr13	64499549	64947649	0.032002	0.020154	0.007474	0.007553
chr13	64699746	65154292	0.022099	0.015524	0.005362	0.005272
chr13	64947686	65412234	-0.075719	-0.059126	-0.017619	-0.013941
chr13	65154338	67097022	0.327454	0.232894	0.083567	0.126542
chr13	65412655	67250221	0.641226	0.451729	0.218541	0.427055
chr13	67097040	67416339	0.579112	0.503434	0.261883	0.257155
chr13	67250240	67624926	-0.272324	-0.688592	-0.088288	-0.062618
chr13	67416411	67907969	0.013779	0.019729	0.004071	0.002749
chr13	67624965	68236140	0.100414	0.097036	0.025280	0.021216
chr13	67907989	68744523	0.105594	0.076953	0.024116	0.030660
chr13	68236214	68936284	0.169701	0.086140	0.034051	0.029859
chr13	68745493	69183325	-0.022308	-0.007238	-0.003125	-0.001339
chr13	68936395	69431680	-0.015621	-0.006394	-0.002542	-0.001475
chr13	69183334	69712443	0.008519	0.002940	0.001306	0.001251
chr13	69431803	69984507	0.032144	0.008871	0.004460	0.003931
chr13	69712444	70162799	-0.023034	-0.011040	-0.004863	-0.005327
chr13	69984572	70349155	-0.415863	-0.426721	-0.144382	-0.218710
chr13	70162812	70596150	-0.492453	-0.392717	-0.154331	-0.215859
chr13	70349320	70929718	-0.128346	-0.038668	-0.021274	-0.026998
chr13	70596518	71261419	-0.129830	-0.035058	-0.018989	-0.025511
chr13	70930397	71696656	-0.134532	-0.036588	-0.018233	-0.024320
chr13	71261770	71981912	-0.040201	-0.011248	-0.005628	-0.006977
chr13	71696813	72319815	-0.100719	-0.034543	-0.016285	-0.015122
chr13	71981920	72565914	-0.046977	-0.015346	-0.007382	-0.006185
chr13	72319869	72756720	-0.020473	-0.007528	-0.003604	-0.002884
chr13	72565946	72985262	-0.014563	-0.005305	-0.002500	-0.001857
chr13	72756933	73182405	0.049707	0.016369	0.008161	0.005530
chr13	72985389	73398101	0.002003	0.000610	0.000313	-0.000226
chr13	73182629	73597918	0.008162	0.002349	0.001209	0.000828
chr13	73398109	73864934	0.041824	0.010428	0.005656	0.003841
chr13	73598001	74078385	0.027574	0.007699	0.003919	0.002475
chr13	73864950	74364263	0.079036	0.025683	0.012918	0.008852
chr13	74078487	74878074	0.092967	0.024099	0.013403	0.015197
chr13	74364273	75244146	0.020953	0.006585	0.003296	0.005164
chr13	74878659	75472699	-0.587864	-0.495654	-0.186236	-0.303223
chr13	75244156	75703595	-0.573412	-0.640545	-0.223241	-0.511530
chr13	75472713	76004766	-0.481891	-0.510249	-0.181907	-0.417182
chr13	75703703	76265455	-0.496195	-0.361485	-0.147621	-0.226876
chr13	76004778	76475489	-0.217640	-0.074214	-0.036787	-0.029669
chr13	76265464	76668936	-0.181675	-0.069014	-0.030049	-0.019130
chr13	76475548	77016354	-0.171417	-0.066484	-0.025867	-0.020783
chr13	76669132	77450294	-0.070102	-0.018891	-0.008339	-0.009805
chr13	77016380	78733111	0.146362	0.020244	0.011982	0.030173
chr13	77450318	79292248	0.136882	0.020725	0.012018	0.027860
chr13	78736481	79912326	0.225570	0.065168	0.030690	0.047205
chr13	79292307	80392753	0.132942	0.036919	0.020028	0.035143
chr13	79912420	80884803	-0.102237	-0.022147	-0.013223	-0.024814
chr13	80392889	81280134	-0.066115	-0.011981	-0.007257	-0.010928
chr13	80884886	81633778	0.043923	0.009743	0.005639	0.007055
chr13	81280189	81825632	0.082511	0.027710	0.013639	0.012103
chr13	81633885	82239859	0.004681	0.001335	0.000705	0.000994
chr13	81825634	83037637	0.060333	0.007009	0.004637	0.007465
chr13	82239917	83817871	-0.001855	-0.000214	-0.000139	-0.000346
chr13	83039157	84527552	0.007643	0.001162	0.000689	0.001786
chr13	83817891	84969439	-0.165390	-0.033835	-0.018792	-0.032232
chr13	84527633	85266202	-0.174891	-0.053664	-0.024768	-0.031053
chr13	84969469	85496207	0.021781	0.005565	0.002699	0.002407
chr13	85266285	85870952	0.046310	0.014087	0.007214	0.009845
chr13	85496270	86166013	0.058919	0.018369	0.008989	0.013434
chr13	85871031	86386679	0.138023	0.068532	0.031328	0.036853
chr13	86166026	86763872	0.174166	0.092913	0.037451	0.053231
chr13	86386847	86999757	0.088294	0.029395	0.012071	0.014599
chr13	86763924	87245557	-0.090948	-0.028785	-0.014069	-0.014044
chr13	86999786	87451507	-0.194434	-0.119171	-0.049282	-0.066076
chr13	87245622	87881940	-0.108244	-0.044760	-0.020803	-0.032514
chr13	87451623	88249579	-0.041376	-0.011569	-0.006294	-0.012743
chr13	87882056	88466745	-0.156891	-0.058558	-0.029972	-0.056379
chr13	88249590	88709280	-0.168153	-0.064399	-0.031323	-0.038105
chr13	88466776	89202138	-0.150185	-0.034819	-0.018087	-0.023891
chr13	88709573	89437664	-0.388388	-0.154009	-0.071215	-0.099010
chr13	89202461	89674977	-0.477505	-0.448790	-0.167044	-0.268229
chr13	89437684	89944187	-0.487193	-0.513835	-0.184186	-0.353419
chr13	89674997	90346563	-0.386470	-0.256927	-0.102244	-0.132888
chr13	89944210	90654573	0.071654	0.028074	0.012147	0.012766
chr13	90346650	90984543	0.089396	0.032266	0.015665	0.014768
chr13	90654654	91345985	0.033114	0.007573	0.004443	0.004521
chr13	90984617	91765844	-0.028856	-0.006904	-0.003852	-0.004511
chr13	91346228	92040203	-0.026727	-0.009189	-0.004422	-0.004823
chr13	91765893	92443526	0.039254	0.011656	0.006067	0.005411
chr13	92040206	92876607	-0.016971	-0.003696	-0.002090	-0.002576
chr13	92443683	93277655	-0.057942	-0.013706	-0.007422	-0.007924
chr13	92876619	93877901	-0.079962	-0.020366	-0.011158	-0.016555
chr13	93277786	94101640	-0.069413	-0.022526	-0.011847	-0.017545
chr13	93877915	94453281	-0.036442	-0.014218	-0.007034	-0.008058
chr13	94101694	94902321	0.029365	0.007714	0.004330	0.004397
chr13	94453568	95226426	0.043928	0.011282	0.006325	0.007605
chr13	94902331	95586366	-0.030717	-0.009062	-0.004627	-0.005417
chr13	95226690	95757437	-0.055573	-0.022348	-0.010531	-0.011891
chr13	95586395	95907969	-0.188378	-0.149777	-0.058136	-0.081547
chr13	95757600	96053447	-0.126839	-0.107280	-0.041764	-0.076544
chr13	95907970	96202550	-0.004946	-0.003918	-0.001610	0.004570
chr13	96053481	96334895	-0.141595	-0.145666	-0.051745	-0.091648
chr13	96202555	96506388	-0.318792	-0.375332	-0.122164	-0.193221
chr13	96334930	96905656	-0.280723	-0.139926	-0.066526	-0.077457
chr13	96506617	97351739	0.174124	0.031161	0.018961	0.019804
chr13	96906072	97665833	0.066849	0.012591	0.007562	0.009270
chr13	97351743	97951009	0.072262	0.016378	0.009892	0.012044
chr13	97665882	98200491	-0.044862	-0.016681	-0.008686	-0.008884
chr13	97951010	98481255	-0.116809	-0.048745	-0.023240	-0.024930
chr13	98200513	98791845	-0.016574	-0.005610	-0.002830	-0.003736
chr13	98481273	99175473	-0.009219	-0.002852	-0.001464	-0.001738
chr13	98791889	99445894	-0.077567	-0.022985	-0.012416	-0.012040
chr13	99175503	99716186	-0.059448	-0.020980	-0.010647	-0.010580
chr13	99446368	99883673	0.038473	0.016079	0.007666	0.006816
chr13	99716280	100063166	-0.032295	-0.013351	-0.006449	-0.004933
chr13	99884086	100389592	0.017407	0.005758	0.002912	-0.000565
chr13	100063186	100672268	0.111476	0.038445	0.019051	0.020633
chr13	100389845	100921218	0.122737	0.041342	0.021459	0.019651
chr13	100672369	101272563	0.088411	0.023303	0.013446	0.007274
chr13	100921566	101645081	-0.112530	-0.028711	-0.015961	-0.015960
chr13	101272724	102040888	-0.180525	-0.035961	-0.021386	-0.021680
chr13	101645191	102395474	-0.100453	-0.018263	-0.011362	-0.012479
chr13	102041269	102822037	0.001107	0.000270	0.000156	0.000288
chr13	102395981	103061731	-0.363478	-0.211012	-0.096865	-0.131940
chr13	102822046	103300144	-0.619129	-0.657522	-0.236843	-0.411545
chr13	103061870	103625821	-0.535036	-0.378188	-0.155781	-0.235320
chr13	103300148	103955877	0.064783	0.017939	0.009500	0.013542
chr13	103625985	104642030	0.017350	0.003267	0.001920	0.005217
chr13	103957627	105307138	-0.034987	-0.006586	-0.003882	-0.007136
chr13	104642268	105668509	0.091025	0.019538	0.011098	0.016433
chr13	105307316	105974854	0.104386	0.030677	0.015278	0.016105
chr13	105668582	106211265	0.048755	0.018808	0.008531	0.008762
chr13	105974943	106474775	0.044855	0.017446	0.008101	0.006995
chr13	106211299	106856838	0.037379	0.009955	0.005405	0.005152
chr13	106474780	107185734	-0.111836	-0.020362	-0.012067	-0.009145
chr13	106856840	107464849	0.065616	0.018702	0.010606	0.012052
chr13	107185839	107772585	0.077815	0.024084	0.013417	0.014308
chr13	107464919	108260883	-0.119662	-0.024162	-0.013703	-0.016507
chr13	107772645	108624566	-0.026217	-0.005201	-0.003199	-0.005757
chr13	108261851	108970159	-0.012395	-0.002512	-0.001596	-0.002433
chr13	108625019	109355652	-0.467935	-0.201024	-0.105706	-0.148361
chr13	108970317	109618602	-0.574269	-0.438476	-0.191025	-0.381253
chr13	109355930	109857895	-0.479330	-0.406852	-0.162782	-0.329745
chr13	109618698	110160575	-0.230973	-0.121271	-0.056076	-0.075821
chr13	109858095	110366640	0.006269	0.001900	0.001001	0.001038
chr13	110160612	110611591	0.088145	0.023970	0.012946	0.009414
chr13	110366685	110839596	0.106871	0.023271	0.013601	0.011274
chr13	110611740	111141262	-0.132433	-0.037357	-0.019362	-0.018012
chr13	110839720	111434935	-0.139848	-0.046644	-0.023351	-0.026500
chr13	111141263	111775830	0.014454	0.003723	0.002122	0.001733
chr13	111435066	112110381	0.025089	0.005749	0.003315	0.003424
chr13	111775957	112338135	0.039607	0.010432	0.005812	0.008151
chr13	112110415	112552382	0.050480	0.014223	0.007733	0.008500
chr13	112338172	112800670	0.006264	0.001687	0.000869	-0.000389
chr13	112552417	113043198	-0.133290	-0.054363	-0.024272	-0.020574
chr13	112800714	113263622	-0.093847	-0.043949	-0.019683	-0.019060
chr13	113043353	113469444	0.099363	0.038030	0.019572	0.020191
chr13	113263638	113778623	0.161807	0.052872	0.029222	0.031101
chr13	113469457	114098364	0.054101	0.016685	0.009131	0.012118
chr13	113778638	114536347	-0.002882	-0.000774	-0.000427	-0.000195
chr13	114098369	115013408	0.097164	0.023086	0.012888	0.016254
chr13	114536371	115220673	0.127927	0.029696	0.017077	0.018346
chr13	115013454	115615280	0.015111	0.002968	0.001805	0.001957
chr13	115220759	116116473	-0.096937	-0.024013	-0.013075	-0.024113
chr13	115615489	116539189	-0.131945	-0.042547	-0.020147	-0.034112
chr13	116116507	116887109	0.038059	0.014159	0.006378	0.006661
chr13	116539295	117246975	0.102492	0.039626	0.018603	0.020991
chr13	116887128	117473809	-0.082524	-0.040881	-0.017698	-0.020207
chr13	117247095	117670094	-0.124777	-0.077885	-0.028952	-0.019977
chr13	117473846	117924102	-0.039804	-0.015526	-0.006298	-0.003827
chr13	117670232	118137391	-0.000075	-0.000029	-0.000013	0.000498
chr13	117924146	118361964	0.061920	0.024829	0.011029	0.008186
chr13	118137430	118614049	-0.004631	-0.002361	-0.000895	-0.000687
chr13	118362007	118994566	-0.072814	-0.037347	-0.013492	-0.013143
chr13	118614087	119410400	-0.058973	-0.018665	-0.007748	-0.008377
chr13	118994878	120211281	-0.022401	-0.006385	-0.002884	-0.003661
chr14	3678502	4593237	-0.792310	-0.799693	-0.304505	-0.741244
chr14	4209254	4989541	-0.756573	-0.629718	-0.270997	-0.504228
chr14	4593333	5628981	-0.440878	-0.144597	-0.077225	-0.151917
chr14	4989622	5961231	-0.152749	-0.033907	-0.017574	-0.029978
chr14	5629487	6489730	-0.041974	-0.008273	-0.004602	-0.004921
chr14	5961263	6744341	-0.107563	-0.022780	-0.012913	-0.015637
chr14	6489824	7191078	-0.122630	-0.022383	-0.013489	-0.018011
chr14	6744449	7491093	0.248031	0.037893	0.023518	0.034781
chr14	7191360	7788609	0.227196	0.046052	0.026032	0.027805
chr14	7491345	8251671	0.063777	0.011374	0.006560	0.004595
chr14	7790360	8721411	0.119634	0.032929	0.017329	0.019283
chr14	8251717	9007105	-0.080670	-0.030515	-0.013504	-0.011457
chr14	8721754	9338835	-0.171637	-0.036635	-0.019297	-0.017054
chr14	9007200	9753415	-0.074128	-0.013087	-0.007605	-0.006809
chr14	9338838	10161700	-0.113806	-0.026697	-0.013902	-0.013833
chr14	9753481	10629193	0.014460	0.003055	0.001678	0.002072
chr14	10162392	10902760	-0.013787	-0.003158	-0.001750	-0.002386
chr14	10629234	11268884	-0.067281	-0.020477	-0.010338	-0.012874
chr14	10902903	11626613	-0.095848	-0.035915	-0.016617	-0.022729
chr14	11268906	12000209	-0.162349	-0.069442	-0.030615	-0.043451
chr14	11626644	12384149	-0.045671	-0.013820	-0.007001	-0.007950
chr14	12000320	12783655	0.001170	0.000257	0.000146	0.000198
chr14	12384175	13084131	-0.121083	-0.035929	-0.018361	-0.023247
chr14	12783658	13319992	-0.061948	-0.024493	-0.011350	-0.013451
chr14	13084176	13646164	-0.150861	-0.073166	-0.032197	-0.042309
chr14	13319993	14017095	-0.135660	-0.052626	-0.025123	-0.032772
chr14	13646305	14338809	0.022183	0.005689	0.003183	0.004730
chr14	14017114	14663274	-0.267991	-0.109186	-0.059231	-0.079335
chr14	14338836	18172912	-0.628042	-0.572099	-0.181248	-0.385289
chr14	14663461	20061516	-0.724424	-0.712597	-0.187293	-0.433539
chr14	18174846	20876833	-0.482975	-0.133996	-0.069400	-0.123065
chr14	20061609	21243898	-0.058839	-0.009918	-0.006036	-0.008172
chr14	20877230	21865324	0.073378	0.014417	0.008199	0.011431
chr14	21243948	22284524	0.022853	0.006062	0.003208	0.005007
chr14	21865405	22752699	-0.024797	-0.009096	-0.004405	-0.005064
chr14	22284548	23227415	-0.018934	-0.005978	-0.003037	-0.003346
chr14	22752801	23601206	-0.017293	-0.004786	-0.002522	-0.002229
chr14	23227430	23903691	0.006709	0.002366	0.001145	0.002094
chr14	23601234	24336359	0.014466	0.005288	0.002547	0.003251
chr14	23903715	24644774	-0.098573	-0.035229	-0.017563	-0.023753
chr14	24336378	24919322	-0.191099	-0.076041	-0.035632	-0.037914
chr14	24644832	25268516	-0.143805	-0.042219	-0.021314	-0.019129
chr14	24919370	25563150	-0.344039	-0.203762	-0.089143	-0.122077
chr14	25268518	25829046	-0.400369	-0.356977	-0.133987	-0.287656
chr14	25563279	26016740	-0.350839	-0.323933	-0.119297	-0.249493
chr14	25829065	26184276	-0.553035	-0.828042	-0.227632	-0.423987
chr14	26016831	26450527	-0.670489	-1.059915	-0.298739	-0.570345
chr14	26184529	26760101	-0.660873	-0.769696	-0.278716	-0.548874
chr14	26450999	26963364	-0.574593	-0.636373	-0.222082	-0.457621
chr14	26760268	27256821	-0.358318	-0.315954	-0.119969	-0.272303
chr14	26963377	27460066	-0.455771	-0.411357	-0.159041	-0.349948
chr14	27256887	27781692	-0.569832	-0.515005	-0.197125	-0.351331
chr14	27460079	28311143	-0.297081	-0.121540	-0.060098	-0.093419
chr14	27782013	28819826	-0.093883	-0.020664	-0.011612	-0.018137
chr14	28311161	29160111	-0.127913	-0.049469	-0.024702	-0.042076
chr14	28819884	29392024	-0.147936	-0.099686	-0.043110	-0.091303
chr14	29160133	29734808	-0.113540	-0.064865	-0.030498	-0.056798
chr14	29392046	30214861	0.128877	0.031767	0.018331	0.022616
chr14	29734823	30941946	0.013471	0.002473	0.001457	0.002173
chr14	30215044	31345376	-0.007884	-0.001758	-0.000965	-0.000758
chr14	30941957	31694840	-0.045774	-0.012956	-0.006641	-0.007051
chr14	31345513	32077960	-0.071212	-0.018576	-0.010276	-0.010676
chr14	31694924	32446554	-0.003181	-0.000685	-0.000414	0.000647
chr14	32078019	32830973	0.046825	0.010869	0.006188	0.007159
chr14	32446596	33056686	0.085594	0.023740	0.012902	0.015780
chr14	32831113	33424368	-0.161879	-0.071747	-0.035978	-0.048008
chr14	33057085	33627023	-0.276714	-0.176572	-0.079543	-0.129586
chr14	33424667	33833449	-0.435872	-0.427422	-0.157057	-0.289073
chr14	33627341	33990581	-0.481671	-0.535869	-0.186461	-0.362603
chr14	33833494	34290871	-0.483270	-0.484881	-0.181672	-0.370365
chr14	33990584	34598576	-0.597332	-0.713049	-0.239492	-0.508651
chr14	34290926	34908742	-0.664697	-0.765969	-0.272016	-0.509372
chr14	34598669	35273548	-0.542069	-0.381622	-0.159493	-0.207764
chr14	34908752	35573285	-0.037595	-0.017258	-0.007009	-0.008353
chr14	35273829	35893112	-0.062181	-0.029398	-0.011807	-0.016158
chr14	35573365	36237359	-0.053127	-0.016693	-0.007681	-0.008927
chr14	35893226	36482009	-0.030007	-0.010282	-0.004598	-0.003468
chr14	36237436	36791635	0.043900	0.016178	0.007162	0.006709
chr14	36482025	37101679	-0.001897	-0.000634	-0.000285	-0.000535
chr14	36791793	37405940	0.112602	0.045223	0.019239	0.014179
chr14	37101687	38032844	0.237109	0.038077	0.022582	0.020482
chr14	37406209	38305525	0.576533	0.110243	0.070322	0.086973
chr14	38033166	38562058	0.463746	0.173020	0.087720	0.097264
chr14	38305573	38815936	-0.055994	-0.013444	-0.006421	-0.006171
chr14	38562061	39150356	0.042426	0.009834	0.005117	0.005094
chr14	38815969	39470887	0.088351	0.027620	0.012668	0.012921
chr14	39150396	39870472	-0.020120	-0.006283	-0.002841	-0.003340
chr14	39470932	40250271	-0.081241	-0.027652	-0.012631	-0.016415
chr14	39870809	40471918	0.038011	0.022212	0.008165	0.009483
chr14	40250354	40810767	0.114717	0.096877	0.030943	0.036244
chr14	40471933	42389155	0.008374	0.007738	0.001681	0.004064
chr14	40810942	44359679	-0.090935	-0.089625	-0.016628	-0.029040
chr14	42399686	45259242	0.018176	0.015545	0.004199	0.012342
chr14	44359681	45635012	0.065350	0.035220	0.011776	0.012422
chr14	45259395	45979617	0.000288	0.000093	0.000042	-0.000265
chr14	45635014	46324220	-0.125545	-0.036158	-0.016678	-0.013154
chr14	45979631	46683793	-0.014349	-0.004534	-0.001962	-0.001493
chr14	46324325	47075326	0.085076	0.023947	0.011099	0.014176
chr14	46683828	47422715	0.015475	0.003661	0.001827	0.002042
chr14	47075424	47781380	-0.047743	-0.013249	-0.006075	-0.005524
chr14	47422764	48157425	-0.075068	-0.018767	-0.009195	-0.007768
chr14	47781498	48454998	0.094040	0.025662	0.012849	0.013016
chr14	48157465	48726946	0.106459	0.034614	0.016081	0.015286
chr14	48455097	49146585	-0.001160	-0.000310	-0.000147	-0.000072
chr14	48726993	49530882	-0.026623	-0.007742	-0.003526	-0.001857
chr14	49146613	49800754	0.096556	0.040607	0.016634	0.012934
chr14	49530943	50047257	0.189602	0.089592	0.035090	0.027646
chr14	49800817	50311082	0.152214	0.095856	0.027917	0.022558
chr14	50047320	50631785	0.277272	0.211925	0.063219	0.082749
chr14	50311112	50873719	0.492304	0.375369	0.150862	0.280605
chr14	50631838	51203191	0.489844	0.304425	0.139686	0.179980
chr14	50873721	51523951	0.087308	0.029253	0.013720	0.013586
chr14	51203192	52013837	-0.025310	-0.009165	-0.003455	-0.001979
chr14	51523962	52270609	0.005483	0.002124	0.000837	0.006857
chr14	52013862	52665973	0.065468	0.018819	0.009749	0.009805
chr14	52270761	53020462	-0.086010	-0.025974	-0.011453	-0.015583
chr14	52665999	53843191	0.042586	0.020717	0.006671	0.005435
chr14	53020543	54085058	0.196624	0.147044	0.044452	0.087438
chr14	53843247	54294332	0.138806	0.103719	0.037749	0.047369
chr14	54085258	54598150	-0.083960	-0.047717	-0.019478	-0.020287
chr14	54294357	55043279	-0.075801	-0.026205	-0.012965	-0.015820
chr14	54598279	55436107	-0.044714	-0.011736	-0.006196	-0.008014
chr14	55043287	55820710	-0.093554	-0.029402	-0.014940	-0.019902
chr14	55436541	56256182	0.022193	0.007121	0.003512	0.003880
chr14	55820870	56532104	0.093903	0.043652	0.017200	0.021019
chr14	56256196	56852868	0.164747	0.065910	0.029366	0.033632
chr14	56532235	57442200	0.098655	0.026729	0.013811	0.018145
chr14	56852869	57753591	-0.014172	-0.003261	-0.001749	-0.002589
chr14	57442217	58143759	-0.000157	-0.000031	-0.000018	0.000118
chr14	57753615	58604692	-0.041471	-0.006876	-0.004156	-0.005715
chr14	58143950	58949579	0.045544	0.008836	0.005189	0.007541
chr14	58604794	59362896	-0.035320	-0.009031	-0.004970	-0.006995
chr14	58949645	59692537	-0.299153	-0.161397	-0.074630	-0.125631
chr14	59363059	59956771	-0.305659	-0.274455	-0.105097	-0.216748
chr14	59692630	60176687	-0.320334	-0.272102	-0.108023	-0.232753
chr14	59956841	60446057	-0.294808	-0.219858	-0.086925	-0.125756
chr14	60177090	60750666	-0.015251	-0.006981	-0.002917	-0.002385
chr14	60446115	60962307	0.080339	0.044633	0.017233	0.018935
chr14	60750667	61368670	0.025547	0.010587	0.004813	0.005450
chr14	60962396	61572107	-0.113631	-0.041764	-0.019516	-0.020189
chr14	61368682	62007806	-0.058482	-0.024689	-0.010806	-0.011435
chr14	61572142	62437291	0.008209	0.002245	0.001168	0.001413
chr14	62007807	62722217	-0.014686	-0.003714	-0.002019	-0.002755
chr14	62437324	63011523	-0.072212	-0.025758	-0.012420	-0.012819
chr14	62722226	63331789	-0.069289	-0.020413	-0.010350	-0.012023
chr14	63011556	63789164	0.031237	0.006999	0.003793	0.004572
chr14	63331836	64345381	0.048809	0.010632	0.005778	0.006678
chr14	63789201	65320704	0.223515	0.034386	0.021357	0.033168
chr14	64345620	65828612	0.216524	0.028456	0.018544	0.030653
chr14	65323675	66073586	0.049014	0.010172	0.006007	0.006064
chr14	65828656	66450695	-0.003613	-0.001038	-0.000548	-0.000360
chr14	66073593	66803985	0.040738	0.011867	0.006374	0.009427
chr14	66450872	67094196	0.148077	0.045136	0.023550	0.034019
chr14	66804049	67612778	0.121285	0.023849	0.013831	0.017945
chr14	67094402	68025266	-0.095081	-0.017572	-0.010295	-0.013698
chr14	67613185	68232755	-0.102479	-0.028879	-0.015000	-0.016142
chr14	68025469	68448653	0.007261	0.002482	0.001212	0.001148
chr14	68233046	68629467	-0.068871	-0.041672	-0.015954	-0.015433
chr14	68448697	68851160	0.059897	0.038240	0.014131	0.015250
chr14	68629477	69290039	0.099774	0.039333	0.017274	0.018388
chr14	68851267	70111460	-0.121074	-0.042704	-0.019150	-0.024433
chr14	69290077	70706498	-0.047821	-0.013845	-0.006785	-0.010583
chr14	70111469	71366292	0.043213	0.010958	0.005781	0.009759
chr14	70706546	71913667	-0.113441	-0.031127	-0.016495	-0.028515
chr14	71366600	72430887	-0.230969	-0.067535	-0.033695	-0.052130
chr14	71913689	72734998	-0.055106	-0.015649	-0.007551	-0.008630
chr14	72430982	73255843	0.087725	0.022153	0.011800	0.013523
chr14	72734999	73599446	0.007397	0.001784	0.000968	0.001670
chr14	73255905	73992443	-0.066084	-0.017844	-0.008815	-0.011257
chr14	73600033	74320744	-0.042200	-0.012823	-0.006241	-0.007561
chr14	73992452	74701862	-0.045487	-0.015165	-0.007537	-0.009084
chr14	74320977	74975696	-0.132003	-0.054557	-0.024944	-0.027428
chr14	74701869	75200000	-0.086638	-0.039722	-0.017890	-0.017435
chr14	74975927	75483404	0.042829	0.016349	0.008041	0.010319
chr14	75200106	75793554	0.083085	0.035657	0.016713	0.020743
chr14	75483637	76273294	0.078364	0.023311	0.012273	0.014213
chr14	75793593	76553636	-0.064270	-0.013167	-0.007837	-0.009125
chr14	76273371	76942922	-0.086090	-0.022440	-0.012735	-0.015226
chr14	76553723	77163410	-0.071557	-0.019222	-0.010556	-0.011733
chr14	76942956	77453967	-0.361940	-0.188937	-0.083901	-0.085030
chr14	77163483	77660274	-0.580407	-0.584030	-0.210165	-0.341834
chr14	77454014	77931635	-0.628742	-0.697051	-0.243853	-0.453668
chr14	77660292	78291442	-0.443396	-0.266630	-0.117177	-0.163424
chr14	77931642	78596442	0.012479	0.003583	0.001841	0.002266
chr14	78291569	79097704	0.079715	0.017611	0.009932	0.012172
chr14	78596908	79495610	0.062011	0.009480	0.006090	0.008916
chr14	79097774	79945124	0.011389	0.001582	0.001012	0.001616
chr14	79495823	80307406	0.007072	0.001588	0.000877	0.001002
chr14	79945191	80716792	0.068453	0.023578	0.010819	0.011142
chr14	80307418	81226210	-0.010025	-0.002405	-0.001230	-0.001040
chr14	80716839	81776305	-0.063415	-0.011447	-0.006299	-0.009902
chr14	81226253	82144815	0.103133	0.025046	0.012116	0.017127
chr14	81776415	82458076	-0.018992	-0.006867	-0.003084	-0.003546
chr14	82144841	82957556	-0.104648	-0.035837	-0.015861	-0.020441
chr14	82458147	83410013	0.017935	0.004948	0.002126	0.003616
chr14	82957771	83866229	-0.020906	-0.004451	-0.002296	-0.001914
chr14	83410041	84595650	0.016611	0.002039	0.001217	0.002566
chr14	83866450	85125373	0.067749	0.009584	0.005460	0.009284
chr14	84595854	85687733	0.029228	0.005798	0.003041	0.005338
chr14	85125684	86020951	0.009339	0.001912	0.000994	0.001676
chr14	85687794	86430865	-0.008358	-0.002049	-0.001030	-0.001041
chr14	86021136	86639978	-0.475607	-0.298282	-0.122592	-0.183361
chr14	86430927	86943033	-0.610976	-0.701706	-0.229775	-0.437548
chr14	86639979	87269436	-0.489144	-0.327098	-0.135896	-0.163466
chr14	86943037	87540829	0.000417	0.000140	0.000065	0.000538
chr14	87270321	87876303	0.017740	0.007363	0.003185	0.003918
chr14	87540854	88201097	-0.007484	-0.003079	-0.001381	-0.001063
chr14	87876320	88440180	0.146471	0.072886	0.032390	0.045463
chr14	88201136	88733145	0.287416	0.153518	0.064223	0.071424
chr14	88440186	88974373	0.058507	0.037809	0.012986	0.014413
chr14	88733147	89222289	-0.015226	-0.008668	-0.002956	-0.002763
chr14	88974401	89460761	0.054425	0.020060	0.007529	0.004245
chr14	89222294	89694431	0.019663	0.008985	0.003282	0.002018
chr14	89460807	89936248	0.289261	0.093132	0.041260	0.026568
chr14	89694434	90146563	0.312053	0.152790	0.064439	0.053103
chr14	89936255	90299803	0.196896	0.170397	0.046941	0.037713
chr14	90146588	90595440	0.308292	0.138539	0.047546	0.032243
chr14	90299817	90855186	0.300808	0.099168	0.043120	0.035762
chr14	90595459	91161138	0.168210	0.065084	0.025041	0.023466
chr14	90855202	91527814	0.069033	0.025668	0.009752	0.009100
chr14	91161170	91922406	-0.000087	-0.000033	-0.000012	0.001050
chr14	91528004	92371950	-0.077581	-0.034446	-0.011574	-0.015568
chr14	91922423	92642904	0.047622	0.019852	0.007386	0.012729
chr14	92372014	92885562	0.363484	0.143031	0.060484	0.064783
chr14	92642906	93142950	0.333075	0.137123	0.056577	0.046167
chr14	92885605	93461450	0.287524	0.118245	0.045617	0.037738
chr14	93143203	93765066	0.222961	0.074676	0.030516	0.032953
chr14	93461526	93979720	0.158427	0.051185	0.023167	0.024966
chr14	93765121	94236876	-0.067447	-0.030444	-0.012320	-0.010853
chr14	93979810	94461423	-0.226951	-0.140963	-0.044045	-0.033352
chr14	94236919	94679916	-0.190839	-0.096086	-0.033478	-0.027767
chr14	94461537	94941774	-0.085668	-0.035008	-0.013370	-0.012007
chr14	94679942	95187730	-0.024724	-0.008002	-0.003454	-0.002517
chr14	94941813	95441464	-0.024210	-0.009565	-0.003879	-0.002858
chr14	95187816	95728549	0.015852	0.007782	0.002567	0.003453
chr14	95441590	95990543	0.173617	0.075390	0.026221	0.020268
chr14	95728633	96223648	0.332136	0.154079	0.055302	0.042340
chr14	95990624	96402170	0.039830	0.022084	0.007700	0.005869
chr14	96223660	96560966	0.006858	0.004119	0.001530	0.001867
chr14	96402211	96794731	0.278538	0.127540	0.054078	0.052953
chr14	96561053	96948152	0.179103	0.084691	0.034092	0.033760
chr14	96794763	97146497	-0.130765	-0.086345	-0.028288	-0.022317
chr14	96948323	97349744	-0.229959	-0.138644	-0.050236	-0.042086
chr14	97146536	97616730	0.023694	0.010648	0.004559	0.003685
chr14	97349855	97905331	0.157199	0.054402	0.023786	0.021113
chr14	97616757	98183455	0.006265	0.002377	0.000924	0.000559
chr14	97905355	98537814	0.028181	0.013671	0.004928	0.003938
chr14	98183477	98712692	-0.144706	-0.097504	-0.031656	-0.029205
chr14	98537842	98911655	-0.458560	-0.594628	-0.166365	-0.210513
chr14	98712755	99095941	-0.574630	-0.890351	-0.254631	-0.442690
chr14	98911657	99293033	-0.589702	-0.764049	-0.248641	-0.449092
chr14	99095984	99579460	-0.433074	-0.320532	-0.129295	-0.166718
chr14	99293036	99836409	0.174737	0.052385	0.026391	0.024509
chr14	99579532	100135570	0.179093	0.058517	0.027834	0.024569
chr14	99836458	100347330	0.136320	0.070603	0.027594	0.024889
chr14	100135672	100645020	-0.084885	-0.040659	-0.017457	-0.016491
chr14	100347337	101061885	-0.092256	-0.030747	-0.014801	-0.017182
chr14	100645103	101375338	0.065505	0.020258	0.009831	0.011254
chr14	101062100	101583936	0.061327	0.022239	0.010719	0.010533
chr14	101375366	101806088	0.105632	0.048129	0.022606	0.020380
chr14	101583944	102105639	0.100939	0.035370	0.017861	0.017780
chr14	101806186	102414616	0.043872	0.014647	0.007175	0.008809
chr14	102105652	102756197	0.007218	0.002098	0.001056	0.002345
chr14	102414721	103045585	-0.014415	-0.003443	-0.001856	-0.001199
chr14	102756259	103315004	-0.089814	-0.034460	-0.016631	-0.018602
chr14	103045624	103742254	-0.040632	-0.013688	-0.006816	-0.007418
chr14	103315008	104020027	0.131193	0.031870	0.017442	0.018187
chr14	103742272	104312575	0.111738	0.029157	0.016754	0.017545
chr14	104020080	104714151	-0.038872	-0.012185	-0.006428	-0.007667
chr14	104312641	104992716	-0.501430	-0.407278	-0.162194	-0.258439
chr14	104714263	105190463	-0.469964	-0.493548	-0.187012	-0.398645
chr14	104992738	105479232	-0.483488	-0.484100	-0.182329	-0.396340
chr14	105190477	105818751	-0.630551	-0.517719	-0.207980	-0.401754
chr14	105479259	106305040	-0.463259	-0.159208	-0.086640	-0.134997
chr14	105818911	106566130	-0.622713	-0.302181	-0.149112	-0.244290
chr14	106305139	106917572	-0.646602	-0.408335	-0.173137	-0.236968
chr14	106566197	107161089	-0.108566	-0.025713	-0.013328	-0.012172
chr14	106917740	107357740	0.019225	0.007249	0.003743	0.004857
chr14	107161147	107584900	0.071337	0.031189	0.015204	0.031435
chr14	107357779	107792435	-0.090702	-0.038114	-0.018792	-0.039937
chr14	107584913	108114510	-0.058837	-0.021324	-0.011166	-0.020095
chr14	107792534	108428198	0.184992	0.049483	0.025787	0.036386
chr14	108114556	108759620	0.119142	0.034242	0.016042	0.018588
chr14	108428203	109186130	0.073016	0.016232	0.008328	0.010251
chr14	108759747	109529311	-0.022329	-0.005688	-0.002918	-0.003115
chr14	109186250	109785536	-0.057491	-0.025940	-0.011244	-0.013559
chr14	109529315	109985970	-0.000387	-0.000177	-0.000078	-0.000148
chr14	109785641	110234972	-0.074946	-0.043364	-0.018360	-0.023882
chr14	109985972	110436535	0.061207	0.039360	0.015579	0.022249
chr14	110235122	110635664	0.068473	0.051676	0.016671	0.025714
chr14	110436633	110852607	-0.143802	-0.111889	-0.033794	-0.038122
chr14	110635829	111076925	-0.039448	-0.023505	-0.008055	-0.008647
chr14	110852621	111265004	-0.053455	-0.027477	-0.010099	-0.009906
chr14	111077247	111556371	-0.121519	-0.054065	-0.022280	-0.025304
chr14	111265007	111809772	-0.109369	-0.033027	-0.015905	-0.016319
chr14	111556548	112068310	0.118252	0.032753	0.017528	0.014197
chr14	111809827	112277382	-0.255395	-0.181343	-0.074433	-0.083942
chr14	112068488	112532490	-0.254196	-0.214157	-0.081614	-0.101103
chr14	112277478	112734579	0.062900	0.039533	0.015510	0.015459
chr14	112532817	112990017	-0.017883	-0.006645	-0.002728	-0.001987
chr14	112734691	113267820	-0.144893	-0.038087	-0.018218	-0.014987
chr14	112990075	113667277	0.013347	0.004852	0.002224	0.003675
chr14	113267821	113968628	0.033442	0.010384	0.005093	0.006071
chr14	113667372	114255892	-0.023480	-0.005535	-0.002867	-0.002343
chr14	113968629	114509805	0.123082	0.047837	0.020326	0.014231
chr14	114255927	114913226	0.183230	0.041728	0.022529	0.022509
chr14	114509806	115310087	-0.008163	-0.001676	-0.000928	-0.000923
chr14	114913233	115623036	0.009430	0.002954	0.001467	0.001657
chr14	115310207	115974364	-0.133002	-0.040644	-0.021747	-0.031489
chr14	115624295	116175420	-0.306928	-0.098690	-0.050175	-0.061617
chr14	115974433	116459511	-0.063296	-0.021213	-0.011024	-0.011684
chr14	116175611	116828566	0.100295	0.027066	0.014573	0.019810
chr14	116459546	117230444	0.125675	0.024844	0.013628	0.020012
chr14	116828587	117536934	-0.230614	-0.072632	-0.038591	-0.049395
chr14	117230530	117798372	-0.473790	-0.268855	-0.126166	-0.197022
chr14	117536937	118008394	-0.590889	-0.483052	-0.202529	-0.393918
chr14	117798619	118194441	-0.621795	-0.667507	-0.250385	-0.505463
chr14	118008533	118364613	-0.658728	-0.817415	-0.281051	-0.526323
chr14	118194444	118582191	-0.538912	-0.600001	-0.211349	-0.406103
chr14	118364630	118777950	-0.451004	-0.440920	-0.163697	-0.339277
chr14	118582312	118982732	-0.450816	-0.365014	-0.150183	-0.231971
chr14	118777963	119229618	-0.264161	-0.101786	-0.054136	-0.050857
chr14	118982739	119522385	-0.295438	-0.099719	-0.050719	-0.047034
chr14	119229674	119721837	-0.528080	-0.429724	-0.171885	-0.245645
chr14	119522485	119918958	-0.580135	-0.673041	-0.236967	-0.444100
chr14	119721926	120124032	-0.610766	-0.847150	-0.254241	-0.511432
chr14	119918976	120396284	-0.542258	-0.496388	-0.179523	-0.265496
chr14	120124222	120738521	-0.195196	-0.070300	-0.033799	-0.034713
chr14	120396332	121029363	-0.011152	-0.003589	-0.001738	-0.002786
chr14	120738531	121379271	0.032578	0.011561	0.005651	0.004890
chr14	121029627	121586188	-0.018172	-0.006526	-0.003349	-0.003096
chr14	121379277	121794568	-0.046980	-0.016684	-0.008986	-0.010303
chr14	121586239	121939812	-0.308552	-0.204510	-0.088326	-0.122046
chr14	121794582	122220332	-0.425477	-0.346828	-0.137728	-0.197324
chr14	121939838	122524803	-0.566112	-0.387385	-0.173764	-0.285516
chr14	122220366	123161171	-0.487945	-0.233439	-0.113720	-0.183303
chr14	122524917	123879126	0.099061	0.015737	0.009294	0.017506
chr15	3786688	4775873	-0.072987	-0.005515	-0.003867	-0.004161
chr15	4282450	5201247	-0.102499	-0.015724	-0.010107	-0.013317
chr15	4776157	5528785	-0.525618	-0.237322	-0.122513	-0.224768
chr15	5201744	5720856	-0.697366	-0.729332	-0.272859	-0.531284
chr15	5528857	5925392	-0.718548	-1.087357	-0.325194	-0.645373
chr15	5720930	6099895	-0.699885	-0.949750	-0.306384	-0.602366
chr15	5925460	6351970	-0.579393	-0.713777	-0.241299	-0.487351
chr15	6099983	6663497	-0.591733	-0.725593	-0.240963	-0.490306
chr15	6351984	6969401	-0.474538	-0.528481	-0.187055	-0.388298
chr15	6663570	7219304	-0.416771	-0.457345	-0.158965	-0.347854
chr15	6969409	7544365	-0.634969	-0.642139	-0.235274	-0.476674
chr15	7219348	8057926	-0.541250	-0.294768	-0.139688	-0.230137
chr15	7544393	8503127	-0.458730	-0.240004	-0.116874	-0.213736
chr15	8058574	8751814	-0.651152	-0.596587	-0.245022	-0.532488
chr15	8503763	9005444	-0.702213	-0.790205	-0.282545	-0.580627
chr15	8751867	9414841	-0.722980	-0.842605	-0.281172	-0.606216
chr15	9005471	9797144	-0.779945	-0.904584	-0.314223	-0.649674
chr15	9414983	10265679	-0.688941	-0.342422	-0.178240	-0.278978
chr15	9797192	10720826	-0.012974	-0.001896	-0.001228	-0.001037
chr15	10266005	10998511	-0.145041	-0.048002	-0.023215	-0.031894
chr15	10721030	11316804	-0.126170	-0.059014	-0.026056	-0.035306
chr15	10998586	11676875	-0.061075	-0.018751	-0.010059	-0.012538
chr15	11316845	12149200	-0.054148	-0.012784	-0.007232	-0.009882
chr15	11677476	12564152	-0.069571	-0.018817	-0.010106	-0.014730
chr15	12150661	12861385	-0.080450	-0.021228	-0.011549	-0.013325
chr15	12564423	13191984	-0.055754	-0.018847	-0.009474	-0.010472
chr15	12861608	13466920	-0.296427	-0.185269	-0.075032	-0.117227
chr15	13191987	13732341	-0.359878	-0.258876	-0.107024	-0.220906
chr15	13466944	14040542	-0.301905	-0.196283	-0.081540	-0.151937
chr15	13732351	14357567	-0.239615	-0.138379	-0.048474	-0.055083
chr15	14040581	14595159	0.044553	0.036879	0.010934	0.011644
chr15	14357572	14839245	0.059302	0.057227	0.016167	0.019115
chr15	14595257	15139293	0.013254	0.009329	0.002860	0.002559
chr15	14839316	15412253	-0.042305	-0.022467	-0.008203	-0.006181
chr15	15139311	15764894	-0.049471	-0.017541	-0.007778	-0.006594
chr15	15412326	16087335	0.071722	0.023472	0.010312	0.009666
chr15	15764902	16324838	0.420609	0.207332	0.092308	0.078115
chr15	16087390	16540572	0.246951	0.137716	0.061924	0.055938
chr15	16324846	16778064	-0.158993	-0.080183	-0.031642	-0.019447
chr15	16540654	17023402	-0.404543	-0.237743	-0.095744	-0.073701
chr15	16778065	17289016	-0.354640	-0.229715	-0.088741	-0.099371
chr15	17023413	17508498	-0.189916	-0.066893	-0.031139	-0.021074
chr15	17289027	17873475	0.365987	0.106464	0.053040	0.042606
chr15	17509214	18162113	0.134248	0.069835	0.026486	0.034067
chr15	17873593	18505345	-0.088365	-0.032557	-0.014263	-0.010605
chr15	18162279	18858815	0.100532	0.022957	0.012047	0.011514
chr15	18505367	19203474	0.115410	0.039910	0.019078	0.025520
chr15	18858864	19420964	0.038453	0.017715	0.007667	0.011025
chr15	19203513	19731153	-0.073271	-0.044843	-0.014659	-0.014176
chr15	19420982	19997230	-0.149923	-0.070337	-0.024015	-0.020982
chr15	19731170	20344938	-0.426881	-0.253614	-0.087846	-0.092089
chr15	19997446	20602474	-0.530345	-0.587750	-0.176163	-0.328125
chr15	20345064	20843957	-0.423223	-0.424513	-0.137449	-0.230802
chr15	20602749	21148100	-0.202310	-0.126280	-0.044491	-0.048565
chr15	20844263	21469222	-0.204631	-0.112511	-0.038633	-0.033569
chr15	21148305	21768854	-0.093076	-0.034792	-0.014432	-0.012149
chr15	21469263	22076574	-0.120651	-0.029783	-0.014174	-0.009847
chr15	21768880	22391625	0.084183	0.023528	0.010919	0.008350
chr15	22076586	22877603	0.183337	0.038479	0.019924	0.023656
chr15	22391636	23250117	-0.016325	-0.003060	-0.001737	-0.002132
chr15	22877782	23511211	-0.188018	-0.034996	-0.020931	-0.022858
chr15	23250149	23877348	-0.450113	-0.080390	-0.048297	-0.065057
chr15	23511256	24335269	-0.284623	-0.047831	-0.028467	-0.049719
chr15	23877456	24677048	0.144000	0.026686	0.014777	0.021433
chr15	24335432	25011756	0.093223	0.021774	0.011411	0.013878
chr15	24677057	25288085	-0.064598	-0.018424	-0.009147	-0.010914
chr15	25011976	25550930	-0.236640	-0.125623	-0.054251	-0.074243
chr15	25288225	25878307	-0.206514	-0.093309	-0.044734	-0.061998
chr15	25550965	26188199	-0.196758	-0.071058	-0.034269	-0.044529
chr15	25878325	26417323	-0.532335	-0.436394	-0.163017	-0.273357
chr15	26188206	26665674	-0.386864	-0.302052	-0.130634	-0.262014
chr15	26417378	26990841	-0.049421	-0.019656	-0.010659	-0.012584
chr15	26666077	27256483	0.106769	0.018176	0.011042	0.008491
chr15	26990848	27511302	0.144837	0.033007	0.019487	0.017024
chr15	27256544	27751686	0.083332	0.031779	0.015954	0.016160
chr15	27511313	28120756	-0.016833	-0.005270	-0.002687	-0.003112
chr15	27751707	28323600	-0.252111	-0.129788	-0.059962	-0.079828
chr15	28120757	28503727	-0.463855	-0.475125	-0.168917	-0.282027
chr15	28323639	28718845	-0.637556	-0.752487	-0.245757	-0.457211
chr15	28503750	28939360	-0.632389	-0.726280	-0.246848	-0.516475
chr15	28718887	29171551	-0.559073	-0.586094	-0.217745	-0.486643
chr15	28939376	29426878	-0.471555	-0.447103	-0.167740	-0.384772
chr15	29171564	29731482	-0.489661	-0.466378	-0.164870	-0.375428
chr15	29427247	30070933	-0.561758	-0.549633	-0.199153	-0.405090
chr15	29731501	30342279	-0.552621	-0.380713	-0.166302	-0.251359
chr15	30071378	30525631	-0.661686	-0.567199	-0.230410	-0.329422
chr15	30342350	30697873	-0.736791	-1.209586	-0.351406	-0.616953
chr15	30525642	30889116	-0.700947	-1.115839	-0.335151	-0.620612
chr15	30697914	31093143	-0.623788	-0.853777	-0.282103	-0.534857
chr15	30889171	31321743	-0.540612	-0.459650	-0.184774	-0.251630
chr15	31093168	31752630	-0.221715	-0.066774	-0.035791	-0.042215
chr15	31321745	32099307	0.054727	0.012474	0.007054	0.007520
chr15	31752635	32576206	-0.045994	-0.011106	-0.005916	-0.006048
chr15	32099327	32957090	-0.065544	-0.022106	-0.009963	-0.012084
chr15	32576254	33316731	0.130390	0.058701	0.025076	0.030729
chr15	32957155	33538502	0.049937	0.025059	0.010831	0.012048
chr15	33316732	33904590	-0.098328	-0.038263	-0.016708	-0.021636
chr15	33538550	34320894	-0.086483	-0.020996	-0.010839	-0.013708
chr15	33904622	34862885	0.027726	0.005041	0.003021	0.004516
chr15	34320900	35982109	0.063412	0.008628	0.005647	0.015364
chr15	34862940	36487849	-0.148628	-0.025671	-0.016021	-0.042455
chr15	35982158	36725933	-0.590367	-0.374321	-0.169298	-0.309734
chr15	36487974	37057902	-0.572872	-0.387835	-0.174238	-0.270067
chr15	36726021	37405213	-0.010970	-0.003080	-0.001674	-0.001598
chr15	37057937	37708766	0.134993	0.034842	0.019562	0.023994
chr15	37405391	38139743	0.075495	0.021045	0.011315	0.013616
chr15	37708822	38709780	-0.054233	-0.013948	-0.007539	-0.011338
chr15	38139771	39068236	-0.032445	-0.006729	-0.003940	-0.004932
chr15	38710019	39697386	0.021619	0.003841	0.002348	0.003221
chr15	39068488	40098369	0.065291	0.013313	0.007600	0.012104
chr15	39697400	40363409	0.111107	0.028802	0.014826	0.014627
chr15	40098643	40738832	0.155672	0.044410	0.023540	0.018296
chr15	40363447	41122363	0.148089	0.046061	0.023477	0.023248
chr15	40739008	41428741	0.012649	0.002998	0.001620	0.001129
chr15	41122482	41752610	-0.220968	-0.060399	-0.032214	-0.033553
chr15	41428786	42030103	-0.084046	-0.035844	-0.016066	-0.020335
chr15	41752612	42360055	0.057307	0.020416	0.009280	0.009612
chr15	42030117	42727799	0.143481	0.025811	0.014750	0.014555
chr15	42360280	43151718	-0.218253	-0.056782	-0.030204	-0.027539
chr15	42727927	43791094	-0.343436	-0.088080	-0.045533	-0.057229
chr15	43151825	44208326	-0.115957	-0.024248	-0.012467	-0.015554
chr15	43791172	44669672	-0.029135	-0.007347	-0.003579	-0.003824
chr15	44208608	45140772	-0.079156	-0.013827	-0.007534	-0.009098
chr15	44669681	45566684	0.199279	0.052992	0.027557	0.042555
chr15	45141023	45908804	0.219807	0.065529	0.032958	0.043058
chr15	45566698	46200325	0.088417	0.027553	0.013134	0.017009
chr15	45909063	46438056	0.169099	0.058126	0.028441	0.044544
chr15	46200561	46884834	0.115851	0.022961	0.013663	0.017687
chr15	46438110	47330679	-0.003986	-0.000582	-0.000349	0.000271
chr15	46885298	47659945	-0.018731	-0.003195	-0.001745	-0.001345
chr15	47330698	47996481	0.002475	0.000750	0.000347	0.000433
chr15	47660023	48395682	-0.173486	-0.060141	-0.025963	-0.025860
chr15	47996487	48842392	-0.062062	-0.016307	-0.008253	-0.011038
chr15	48396294	49261195	0.105712	0.032461	0.015375	0.031305
chr15	48842472	49504990	0.044503	0.014353	0.007045	0.012915
chr15	49261322	49666111	-0.054255	-0.014180	-0.008123	-0.009410
chr15	49505069	50000905	-0.142056	-0.022223	-0.013477	-0.010017
chr15	49666122	50443297	-0.139709	-0.023975	-0.013460	-0.015710
chr15	50000998	51106582	-0.171527	-0.036383	-0.018637	-0.028915
chr15	50443493	51503395	0.014539	0.002888	0.001567	0.002139
chr15	51106583	51811022	0.084620	0.025074	0.013075	0.013043
chr15	51503655	52167766	-0.054292	-0.017480	-0.008321	-0.008899
chr15	51811366	52428603	-0.042244	-0.015177	-0.006913	-0.007075
chr15	52168045	52781783	-0.057764	-0.022812	-0.010312	-0.011980
chr15	52428657	53138039	-0.061191	-0.021606	-0.010390	-0.012637
chr15	52781823	53469111	-0.044314	-0.014715	-0.007186	-0.007136
chr15	53138112	53872772	-0.018215	-0.005044	-0.002508	-0.002409
chr15	53469285	54231806	-0.061923	-0.020555	-0.009588	-0.010882
chr15	53872795	54541618	-0.086422	-0.038195	-0.015026	-0.016556
chr15	54231861	54935201	0.751907	0.408455	0.265373	0.347938
chr15	54541785	55189138	0.823313	0.405067	0.295724	0.342403
chr15	54935375	55417062	-0.028147	-0.007605	-0.004224	-0.003699
chr15	55189186	55683391	-0.052256	-0.016945	-0.008728	-0.008351
chr15	55417063	56162004	-0.098614	-0.033380	-0.015750	-0.021043
chr15	55683396	56639267	-0.091494	-0.019184	-0.010808	-0.016909
chr15	56162142	57058705	0.085395	0.012991	0.007541	0.008983
chr15	56639270	57383303	-0.091705	-0.027427	-0.012932	-0.015958
chr15	57058831	57701933	-0.112957	-0.040576	-0.019458	-0.027555
chr15	57383332	58128556	0.000292	0.000074	0.000041	-0.000139
chr15	57701991	58388068	0.051405	0.011431	0.006530	0.006952
chr15	58128596	58591017	0.002990	0.001274	0.000566	-0.000226
chr15	58388087	58994143	0.001735	0.000616	0.000306	0.000225
chr15	58591053	59708066	0.014747	0.002939	0.001748	0.003070
chr15	58995716	60119016	-0.146715	-0.036887	-0.019783	-0.033594
chr15	59708266	60569609	-0.120937	-0.033319	-0.017614	-0.023260
chr15	60119774	60881256	-0.030240	-0.007633	-0.004197	-0.004963
chr15	60569616	61204700	0.013770	0.005661	0.002541	0.002740
chr15	60881272	61616271	0.117375	0.038964	0.018812	0.022974
chr15	61204745	62104172	0.036673	0.009680	0.005051	0.007350
chr15	61616415	62526550	0.065183	0.016301	0.008593	0.011651
chr15	62104246	62980158	0.032198	0.006239	0.003533	0.004575
chr15	62526622	63393421	-0.021716	-0.004697	-0.002536	-0.003029
chr15	62980434	63732854	-0.001472	-0.000465	-0.000221	-0.002529
chr15	63393422	64073075	-0.021697	-0.005968	-0.003207	-0.003871
chr15	63733052	64347540	-0.159183	-0.050220	-0.026698	-0.025775
chr15	64073145	64645764	-0.082731	-0.028165	-0.014121	-0.014547
chr15	64347541	64986042	0.103435	0.024259	0.013575	0.014450
chr15	64645901	65437982	-0.077158	-0.013108	-0.007614	-0.010201
chr15	64986090	65771653	0.087760	0.018172	0.010039	0.012954
chr15	65440778	66109176	0.159661	0.046067	0.024493	0.030856
chr15	65771921	66388050	0.012983	0.004369	0.002059	0.003325
chr15	66109368	66719273	-0.081265	-0.030439	-0.013686	-0.012719
chr15	66388234	67122216	0.043556	0.014910	0.007467	0.009949
chr15	66719512	67515581	0.061994	0.019748	0.010198	0.014679
chr15	67122290	67828668	-0.004872	-0.001536	-0.000793	-0.001565
chr15	67515597	68183419	0.095058	0.027266	0.014472	0.016041
chr15	67828683	68584460	0.176353	0.040082	0.022517	0.023223
chr15	68183430	68875139	0.053646	0.013043	0.006778	0.007232
chr15	68584472	69091621	-0.351338	-0.226602	-0.089796	-0.119263
chr15	68875170	69332310	-0.393264	-0.324322	-0.120828	-0.256901
chr15	69091688	69550511	-0.298503	-0.246551	-0.096239	-0.231074
chr15	69332874	69904896	-0.325331	-0.263051	-0.102178	-0.216741
chr15	69550512	70190442	-0.343892	-0.196619	-0.081712	-0.135547
chr15	69904934	70546403	-0.231358	-0.081081	-0.037746	-0.060403
chr15	70190454	70962717	-0.290732	-0.079726	-0.040914	-0.069263
chr15	70546404	71356428	-0.284430	-0.072153	-0.038841	-0.048588
chr15	70962840	71664283	-0.093305	-0.028398	-0.014393	-0.012956
chr15	71356525	71844122	0.070514	0.031163	0.013856	0.013188
chr15	71664319	72185443	-0.016954	-0.008948	-0.003442	-0.003350
chr15	71844123	72834982	0.001690	0.000349	0.000198	0.000525
chr15	72185447	73648040	0.044846	0.005568	0.003645	0.007027
chr15	72835166	74002347	-0.078409	-0.012440	-0.007600	-0.012647
chr15	73648048	74318941	-0.055964	-0.018769	-0.009725	-0.012263
chr15	74002415	74822969	0.024721	0.008037	0.004203	0.006010
chr15	74319228	75117298	-0.054260	-0.016959	-0.007900	-0.008775
chr15	74823096	75344455	-0.149198	-0.051352	-0.023315	-0.026224
chr15	75117327	75842295	-0.180400	-0.045889	-0.024696	-0.028660
chr15	75345096	76668726	-0.070095	-0.014553	-0.008083	-0.012870
chr15	75842350	77023859	0.041958	0.008170	0.004698	0.005637
chr15	76668765	77469787	-0.286830	-0.117492	-0.056997	-0.063565
chr15	77023898	77769160	-0.399431	-0.291331	-0.121401	-0.196526
chr15	77469849	78180012	-0.280360	-0.145594	-0.068051	-0.103105
chr15	77769208	78552841	-0.003820	-0.001045	-0.000537	-0.000006
chr15	78180112	79063292	0.003852	0.000988	0.000526	0.001373
chr15	78553715	79617014	-0.256547	-0.081626	-0.043802	-0.077286
chr15	79063316	79826187	-0.127030	-0.072925	-0.037046	-0.068552
chr15	79617257	80011467	0.596297	0.394697	0.266538	0.463206
chr15	79826902	80349421	0.769393	0.371689	0.258671	0.324693
chr15	80011564	81135707	-0.087271	-0.016686	-0.009620	-0.010511
chr15	80349746	81862174	0.005007	0.000743	0.000447	0.000417
chr15	81135729	82283721	0.017550	0.003717	0.002064	0.002822
chr15	81862239	83057856	0.066837	0.011794	0.006903	0.009998
chr15	82283841	83577819	0.080578	0.011328	0.007089	0.011168
chr15	83058184	83899692	-0.511713	-0.268359	-0.128741	-0.214282
chr15	83577946	84092324	-0.466108	-0.404997	-0.162880	-0.307175
chr15	83899825	84313346	-0.315217	-0.236914	-0.099803	-0.205052
chr15	84092345	84488819	-0.315004	-0.264218	-0.101723	-0.212434
chr15	84313351	84692695	-0.426570	-0.439603	-0.155797	-0.252990
chr15	84488848	85082868	-0.403263	-0.285977	-0.115910	-0.156617
chr15	84692723	85496586	-0.020915	-0.006440	-0.003365	-0.005126
chr15	85083042	85846561	-0.076546	-0.019584	-0.010818	-0.011906
chr15	85496628	86119178	-0.034571	-0.013107	-0.006037	-0.006000
chr15	85846639	86464582	-0.008926	-0.004808	-0.001825	-0.002102
chr15	86119585	86679970	0.057308	0.028598	0.012087	0.013533
chr15	86464717	87034972	0.150597	0.054917	0.026976	0.032310
chr15	86679990	87244634	-0.242792	-0.149018	-0.065849	-0.111903
chr15	87035029	87412438	-0.467619	-0.486719	-0.178401	-0.377136
chr15	87244649	87594292	-0.545038	-0.684115	-0.224584	-0.439467
chr15	87412439	87810046	-0.443205	-0.409849	-0.164650	-0.343891
chr15	87594293	87999005	-0.531805	-0.492817	-0.201906	-0.428614
chr15	87810069	88242207	-0.633396	-0.662086	-0.238584	-0.380478
chr15	87999008	88477518	-0.353931	-0.237296	-0.095081	-0.119155
chr15	88242285	89028193	-0.046523	-0.015628	-0.007916	-0.010501
chr15	88477704	89407250	-0.438980	-0.213939	-0.105384	-0.187382
chr15	89028291	89632477	-0.548817	-0.450046	-0.184662	-0.402430
chr15	89407554	89879012	-0.430204	-0.316589	-0.137300	-0.221042
chr15	89632485	90154853	-0.099986	-0.037106	-0.019696	-0.022197
chr15	89879238	90426815	0.037735	0.010219	0.005522	0.006292
chr15	90155157	90634473	-0.015021	-0.004966	-0.002674	-0.001725
chr15	90426908	90822011	0.010143	0.004096	0.002027	0.002597
chr15	90634536	91057596	0.010149	0.003735	0.001852	0.000805
chr15	90822048	91363590	0.000013	0.000003	0.000002	-0.000380
chr15	91057625	91510294	-0.245030	-0.117240	-0.056757	-0.062702
chr15	91363602	91653292	-0.267200	-0.242730	-0.090062	-0.155839
chr15	91510310	91899672	-0.202514	-0.184750	-0.067743	-0.142229
chr15	91653310	92048638	-0.181132	-0.160449	-0.060211	-0.104279
chr15	91899852	92181688	-0.427742	-0.448950	-0.161226	-0.278332
chr15	92048730	92359049	-0.457121	-0.501846	-0.179520	-0.323474
chr15	92181726	92550262	-0.372779	-0.361005	-0.137993	-0.253313
chr15	92359124	92692809	-0.462285	-0.484474	-0.179749	-0.349313
chr15	92550549	92887518	-0.443109	-0.400445	-0.159270	-0.280926
chr15	92692929	93123236	-0.321500	-0.151530	-0.076318	-0.082601
chr15	92887587	93480213	0.043325	0.008229	0.004989	0.004277
chr15	93123274	93729799	0.001829	0.000480	0.000262	0.000329
chr15	93480578	94024718	-0.032110	-0.010945	-0.005480	-0.005555
chr15	93729812	94243542	0.043172	0.012050	0.006554	0.006835
chr15	94024741	94529642	0.062820	0.012558	0.007618	0.006551
chr15	94243564	94737467	-0.027103	-0.007228	-0.003947	-0.002545
chr15	94529773	94920602	-0.026668	-0.009872	-0.004638	-0.003268
chr15	94737558	95241687	-0.014958	-0.004515	-0.002366	-0.002322
chr15	94920675	95617528	-0.059264	-0.014033	-0.007743	-0.008087
chr15	95241894	95821747	-0.021383	-0.006175	-0.003232	-0.002898
chr15	95617610	95959974	-0.270534	-0.173530	-0.074618	-0.090172
chr15	95821759	96068989	-0.429386	-0.429210	-0.156879	-0.258971
chr15	95959977	96443603	-0.378808	-0.251993	-0.112980	-0.176572
chr15	96069004	96773037	-0.204547	-0.078226	-0.039318	-0.049916
chr15	96443813	97052004	-0.511903	-0.320483	-0.139773	-0.188339
chr15	96773205	97218927	-0.618950	-0.684191	-0.246785	-0.426905
chr15	97052051	97481434	-0.512247	-0.502044	-0.186952	-0.332103
chr15	97218994	97821067	-0.262788	-0.124726	-0.060211	-0.089228
chr15	97481463	98197620	0.034100	0.010552	0.005595	0.009286
chr15	97821236	98769753	-0.071393	-0.017993	-0.010013	-0.012427
chr15	98197621	99226472	-0.028531	-0.005921	-0.003338	-0.004771
chr15	98771112	99680461	0.000817	0.000208	0.000110	-0.000074
chr15	99226551	100292153	-0.049033	-0.011164	-0.006132	-0.009325
chr15	99680589	100655951	-0.105073	-0.030693	-0.015469	-0.021019
chr15	100292168	101006195	-0.088719	-0.031914	-0.015576	-0.017695
chr15	100656047	101369610	-0.025808	-0.007514	-0.004086	-0.004180
chr15	101006526	101587762	-0.007906	-0.002293	-0.001265	-0.001735
chr15	101369860	101811571	-0.048461	-0.012983	-0.007215	-0.008313
chr15	101587943	102062058	-0.563365	-0.471188	-0.186364	-0.223012
chr15	101811578	102437444	-0.565974	-0.647489	-0.223394	-0.446004
chr15	102062066	102780733	-0.539539	-0.519693	-0.199898	-0.473143
chr15	102437487	103722705	-0.539318	-0.337859	-0.142378	-0.331978
chr16	4338934	5407864	-0.054045	-0.007774	-0.004949	-0.006629
chr16	5067933	5675145	-0.118531	-0.027298	-0.015572	-0.013511
chr16	5408607	5974292	0.042765	0.012551	0.005967	0.004274
chr16	5675230	6221422	0.022540	0.008420	0.003639	0.002553
chr16	5974423	6458499	0.037774	0.015601	0.006976	0.005100
chr16	6221431	6695793	0.205022	0.074044	0.033402	0.022931
chr16	6458534	6951002	0.160241	0.054089	0.023998	0.016032
chr16	6695893	7218487	0.080779	0.028527	0.012273	0.007147
chr16	6951086	7520376	0.087598	0.031394	0.013397	0.009811
chr16	7218539	7890860	-0.111706	-0.042398	-0.018358	-0.017520
chr16	7520447	8262320	-0.129175	-0.047475	-0.021508	-0.022534
chr16	7890905	8856357	-0.052189	-0.013372	-0.007226	-0.010234
chr16	8262456	9151556	-0.061142	-0.016247	-0.008535	-0.011846
chr16	8856804	9607097	-0.029323	-0.006699	-0.003688	-0.003328
chr16	9151719	10099266	0.006445	0.000867	0.000582	0.000510
chr16	9607158	10639712	0.079047	0.013548	0.008433	0.010610
chr16	10100589	11211798	0.061106	0.011200	0.006688	0.010125
chr16	10639747	11639380	0.053030	0.010341	0.006189	0.008587
chr16	11211801	12109145	0.067848	0.017607	0.009502	0.011821
chr16	11639386	12531473	0.026165	0.005810	0.003186	0.003523
chr16	12109262	12847747	0.032227	0.005915	0.003586	0.002974
chr16	12531505	13406887	0.111583	0.013635	0.009131	0.007902
chr16	12847805	13910470	-0.044140	-0.006491	-0.004077	-0.004029
chr16	13407072	14386316	-0.025526	-0.006485	-0.003540	-0.003022
chr16	13910564	14820654	-0.031531	-0.008194	-0.004119	-0.003233
chr16	14386326	15428858	-0.197482	-0.036388	-0.018661	-0.018313
chr16	14820944	15966936	-0.254305	-0.056896	-0.030368	-0.040754
chr16	15430474	16295518	-0.318259	-0.097307	-0.050231	-0.063923
chr16	15966944	16654210	-0.075672	-0.029612	-0.014493	-0.013047
chr16	16295687	17553728	0.073295	0.015623	0.008846	0.012753
chr16	16654382	18172559	-0.035703	-0.005721	-0.003419	-0.005890
chr16	17553877	18731279	-0.017067	-0.003752	-0.002180	-0.004153
chr16	18172784	19017792	-0.360698	-0.119230	-0.062131	-0.094727
chr16	18731539	19329943	-0.179638	-0.056462	-0.033899	-0.037519
chr16	19017838	19838363	0.298490	0.044591	0.032572	0.051085
chr16	19330181	20252085	0.018101	0.002734	0.001877	0.003243
chr16	19838894	20910752	0.061887	0.011621	0.007295	0.010357
chr16	20252276	21332618	0.071307	0.015097	0.008642	0.012371
chr16	20910759	21659208	-0.080562	-0.022198	-0.011786	-0.013403
chr16	21332691	22133050	-0.102986	-0.023640	-0.013608	-0.017768
chr16	21659541	22493241	0.006236	0.001251	0.000746	0.001012
chr16	22133071	22716522	0.049683	0.015266	0.007957	0.008119
chr16	22493351	23100951	0.089322	0.027615	0.014137	0.015858
chr16	22716615	23389870	0.162129	0.031679	0.018912	0.019137
chr16	23100998	23661941	0.103457	0.022688	0.013187	0.012842
chr16	23389945	24130619	0.083772	0.018278	0.010413	0.010622
chr16	23661992	24683455	0.064740	0.010269	0.006352	0.006909
chr16	24130653	25098522	0.012202	0.002178	0.001297	0.001776
chr16	24683509	25367988	-0.005455	-0.001750	-0.000864	-0.000691
chr16	25098599	25715969	-0.064104	-0.028301	-0.012560	-0.011650
chr16	25367996	25917073	-0.235775	-0.096913	-0.044115	-0.042482
chr16	25716388	26229950	-0.307832	-0.105069	-0.050883	-0.046210
chr16	25917106	26697476	-0.011039	-0.002999	-0.001553	-0.000585
chr16	26229977	26968318	0.141756	0.030859	0.017200	0.019647
chr16	26697623	27292632	0.067101	0.015444	0.008845	0.009157
chr16	26968434	27770993	0.006918	0.001856	0.000981	0.002024
chr16	27292646	28297960	-0.011338	-0.002218	-0.001246	-0.001723
chr16	27771010	28568370	0.164737	0.042938	0.023185	0.029957
chr16	28298548	28801837	0.147784	0.059696	0.028485	0.027151
chr16	28568379	29140547	-0.066809	-0.024622	-0.011753	-0.010535
chr16	28801848	29408139	-0.075814	-0.032810	-0.014331	-0.015013
chr16	29140634	29736998	-0.120485	-0.041773	-0.020633	-0.023666
chr16	29408150	30115002	-0.146808	-0.041364	-0.022404	-0.027863
chr16	29737110	30528532	-0.081044	-0.018859	-0.010899	-0.014754
chr16	30115477	30848530	-0.016449	-0.003533	-0.002090	-0.002493
chr16	30529144	31233901	0.031342	0.008419	0.004404	0.004920
chr16	30848572	31811336	0.111797	0.025105	0.013634	0.017002
chr16	31233950	32377587	0.035278	0.007641	0.004109	0.005207
chr16	31811347	32721358	-0.075645	-0.024756	-0.011791	-0.013055
chr16	32377596	33390530	0.006838	0.001330	0.000778	0.001016
chr16	32721913	33629956	0.028913	0.004017	0.002463	0.002222
chr16	33390544	33941673	-0.089064	-0.035072	-0.015955	-0.013765
chr16	33629965	34264353	-0.147938	-0.048791	-0.024744	-0.023821
chr16	33941833	34570648	-0.121490	-0.034411	-0.018440	-0.017453
chr16	34264369	34867358	-0.060041	-0.015432	-0.008669	-0.006701
chr16	34570660	35377516	0.066885	0.012766	0.007591	0.007763
chr16	34867505	35604632	-0.325890	-0.168336	-0.080117	-0.131061
chr16	35377542	35961811	-0.309978	-0.245402	-0.096159	-0.155254
chr16	35604687	36236839	-0.095383	-0.067923	-0.023267	-0.023324
chr16	35961815	36552210	-0.063801	-0.036332	-0.013568	-0.010581
chr16	36236847	37048820	-0.027635	-0.009456	-0.004537	-0.005411
chr16	36552232	37567652	-0.001442	-0.000414	-0.000210	-0.000379
chr16	37048969	37871956	-0.084240	-0.028137	-0.013876	-0.016294
chr16	37567685	38414495	-0.202525	-0.054455	-0.028045	-0.026408
chr16	37871988	38773872	-0.059211	-0.016262	-0.008194	-0.009098
chr16	38414681	39044126	-0.045204	-0.018168	-0.007906	-0.008255
chr16	38773945	39320058	0.005577	0.002524	0.001024	0.001038
chr16	39044556	39838982	0.037984	0.012619	0.005853	0.006402
chr16	39320074	40403034	0.137500	0.032570	0.017339	0.022715
chr16	39839077	40740030	0.082918	0.025538	0.012688	0.015859
chr16	40403036	41197447	-0.137678	-0.035991	-0.019039	-0.021347
chr16	40740117	41612962	-0.073761	-0.015680	-0.008452	-0.009477
chr16	41197625	42035194	-0.122469	-0.031324	-0.016073	-0.017268
chr16	41612968	42475276	-0.028254	-0.007138	-0.004071	-0.004829
chr16	42035261	43582022	0.062797	0.009857	0.005973	0.008777
chr16	42475278	44020754	0.086913	0.013910	0.008297	0.012640
chr16	43582043	44497741	0.114524	0.030998	0.017319	0.021480
chr16	44020821	44705904	0.056833	0.021038	0.010733	0.004895
chr16	44497795	44934327	0.142087	0.117390	0.042420	0.028124
chr16	44705976	45158892	0.079258	0.058502	0.020028	0.017242
chr16	44934563	45423794	0.051397	0.022776	0.009276	0.003543
chr16	45158896	45703391	0.176656	0.035088	0.018668	0.011118
chr16	45424059	45997359	0.052999	0.013481	0.006838	0.005592
chr16	45703398	46413923	-0.051394	-0.016486	-0.007740	-0.007949
chr16	45997376	46770470	0.025189	0.008060	0.004065	0.006569
chr16	46414014	47232511	0.021978	0.006279	0.003075	0.004507
chr16	46770482	47664589	0.036977	0.006117	0.003154	0.003061
chr16	47232925	48141422	0.306066	0.047881	0.027570	0.030666
chr16	47664893	48425979	0.334044	0.065120	0.038121	0.040507
chr16	48141517	48767709	-0.007400	-0.002060	-0.001153	-0.000916
chr16	48426073	49114746	-0.101456	-0.045634	-0.019687	-0.021087
chr16	48767739	49512821	0.016572	0.005840	0.002670	0.003064
chr16	49114747	49943643	0.046656	0.011382	0.005866	0.007373
chr16	49513420	50323574	-0.053589	-0.014598	-0.007085	-0.008326
chr16	49943680	50665564	-0.134540	-0.034203	-0.018085	-0.019370
chr16	50323853	50898857	-0.095837	-0.046857	-0.023080	-0.034704
chr16	50665707	51147178	-0.338963	-0.282774	-0.112432	-0.240253
chr16	50898886	51366053	-0.515068	-0.478841	-0.169290	-0.349906
chr16	51147220	51608192	-0.304540	-0.201326	-0.084337	-0.203707
chr16	51366093	51887937	-0.444904	-0.350550	-0.142091	-0.362535
chr16	51608278	52128063	-0.638986	-0.669785	-0.248457	-0.561391
chr16	51888039	52406637	-0.595614	-0.553432	-0.217141	-0.502195
chr16	52128113	52626417	-0.390719	-0.301015	-0.119538	-0.277435
chr16	52406692	52841805	-0.399653	-0.320077	-0.121239	-0.266798
chr16	52626470	53146195	-0.530566	-0.441652	-0.159147	-0.396980
chr16	52841941	53386754	-0.705831	-0.792505	-0.249337	-0.580894
chr16	53146304	53623695	-0.816258	-1.301168	-0.357955	-0.706274
chr16	53386773	53863229	-0.692412	-0.869319	-0.286350	-0.601897
chr16	53623736	54066872	-0.681152	-0.809762	-0.277208	-0.619086
chr16	53863330	54278050	-0.704289	-0.869022	-0.280571	-0.598366
chr16	54066880	54487775	-0.653789	-0.741374	-0.252331	-0.524348
chr16	54278082	54796251	-0.674406	-0.634791	-0.249914	-0.493170
chr16	54487903	55114082	-0.433143	-0.241985	-0.110923	-0.158393
chr16	54796330	55480973	0.132751	0.039632	0.019171	0.020162
chr16	55114101	55949733	-0.077986	-0.022791	-0.011422	-0.016049
chr16	55481090	56215402	0.059673	0.018343	0.009472	0.013643
chr16	55950004	56551855	-0.020762	-0.006728	-0.003528	-0.005961
chr16	56215425	57050287	-0.239929	-0.063178	-0.035815	-0.045082
chr16	56552036	57481177	-0.112439	-0.028738	-0.015996	-0.019502
chr16	57050417	57896863	-0.039207	-0.012054	-0.005865	-0.007198
chr16	57481506	58254610	0.107587	0.038106	0.017167	0.019875
chr16	57897385	58480835	0.206872	0.069432	0.034061	0.034690
chr16	58254659	58739272	0.165361	0.036876	0.021782	0.014434
chr16	58480851	59087507	0.182681	0.038109	0.021545	0.016163
chr16	58739278	59413217	0.064973	0.019413	0.009650	0.010868
chr16	59088707	59784251	0.014896	0.004571	0.002289	0.002181
chr16	59413329	60253248	-0.074794	-0.014225	-0.008099	-0.008905
chr16	59785077	60610267	-0.113976	-0.013667	-0.008751	-0.007146
chr16	60253375	60950357	-0.184656	-0.013100	-0.008800	-0.005329
chr16	60610275	61264204	-0.238666	-0.047252	-0.025552	-0.028076
chr16	60950462	61792077	-0.232099	-0.047324	-0.024385	-0.043496
chr16	61264274	61969971	-0.571892	-0.298068	-0.123436	-0.238390
chr16	61792080	62189700	-0.625352	-0.887257	-0.259567	-0.524493
chr16	61970049	62462812	-0.564285	-0.575389	-0.205890	-0.480222
chr16	62189937	62719721	-0.549747	-0.572067	-0.199334	-0.434409
chr16	62463304	63025665	-0.489001	-0.452241	-0.167231	-0.329283
chr16	62719737	63423313	-0.272686	-0.142729	-0.063707	-0.107450
chr16	63025673	63709886	-0.044276	-0.015331	-0.007397	-0.008136
chr16	63423371	64129769	0.119088	0.028346	0.015374	0.015102
chr16	63709920	64518283	0.054744	0.012189	0.006694	0.006531
chr16	64129858	64942612	0.028260	0.006270	0.003490	0.003536
chr16	64518337	65207922	0.032003	0.006251	0.003768	0.003506
chr16	64942719	65494457	-0.060070	-0.018831	-0.009965	-0.009641
chr16	65207977	65919129	0.110915	0.028705	0.015708	0.020608
chr16	65494494	66353775	0.282971	0.055285	0.031560	0.044701
chr16	65919867	66748193	0.202284	0.033511	0.019312	0.019888
chr16	66353832	67146049	-0.047513	-0.008980	-0.004934	-0.004137
chr16	66748247	67422841	-0.514265	-0.369420	-0.142973	-0.211854
chr16	67146060	67756506	-0.649954	-0.755171	-0.243321	-0.525974
chr16	67422910	68043344	-0.611547	-0.703675	-0.231291	-0.513049
chr16	67756513	68268118	-0.542961	-0.594035	-0.199451	-0.433979
chr16	68043345	68575218	-0.384452	-0.352517	-0.130328	-0.309556
chr16	68268161	68786955	-0.276065	-0.200084	-0.082403	-0.228562
chr16	68575287	68998542	-0.354750	-0.254708	-0.103640	-0.260012
chr16	68786956	69218833	-0.486367	-0.485661	-0.183399	-0.406451
chr16	68998569	69552046	-0.648421	-0.639436	-0.250018	-0.533260
chr16	69218852	69914461	-0.619693	-0.381184	-0.174322	-0.295110
chr16	69552104	70269313	-0.129529	-0.050090	-0.024402	-0.029960
chr16	69914960	70601524	-0.055392	-0.020614	-0.009894	-0.012228
chr16	70269478	70999819	-0.184100	-0.057314	-0.027795	-0.040035
chr16	70601567	71353944	-0.112236	-0.027495	-0.013308	-0.016153
chr16	70999824	71640542	0.021642	0.004367	0.002242	0.003031
chr16	71354113	71918843	-0.003229	-0.001057	-0.000489	-0.000033
chr16	71640563	72131096	-0.023492	-0.009549	-0.004286	-0.004022
chr16	71918872	72533098	-0.087257	-0.019265	-0.010738	-0.008720
chr16	72131209	72954351	-0.010492	-0.001812	-0.001088	-0.001488
chr16	72533647	73244449	0.115345	0.032442	0.016653	0.019577
chr16	72954415	73657782	0.094158	0.038423	0.017857	0.027736
chr16	73244573	74180614	0.029342	0.008354	0.004395	0.006814
chr16	73657806	74436651	0.043390	0.008407	0.004612	0.004373
chr16	74181004	74713222	0.060491	0.012916	0.007144	0.005467
chr16	74436702	74993058	-0.048964	-0.010532	-0.005797	-0.004836
chr16	74713232	75194942	-0.033348	-0.006909	-0.003914	-0.002609
chr16	74993141	75447386	0.090817	0.020969	0.011424	0.006580
chr16	75195131	75663488	0.097814	0.042246	0.017722	0.011461
chr16	75447389	75991575	0.053431	0.024609	0.010453	0.008691
chr16	75663537	76299900	0.008484	0.003179	0.001505	0.001151
chr16	75991579	76584878	0.042335	0.017158	0.008199	0.009177
chr16	76299951	76891016	0.104377	0.037970	0.018730	0.020999
chr16	76584894	77161798	0.111544	0.040547	0.020014	0.020463
chr16	76891045	77458582	0.072907	0.034474	0.014797	0.013391
chr16	77161799	77805041	0.102509	0.041351	0.018277	0.017743
chr16	77458846	78070905	0.135269	0.053974	0.025739	0.028885
chr16	77805086	78398500	0.146164	0.050073	0.025636	0.026673
chr16	78070933	78650051	0.150671	0.041998	0.022751	0.023056
chr16	78398541	78923620	0.063047	0.023887	0.011862	0.010896
chr16	78650214	79272055	-0.007550	-0.002981	-0.001409	-0.002862
chr16	78923865	79604713	0.016739	0.006426	0.002938	0.003692
chr16	79272057	79907708	0.030953	0.010926	0.005275	0.005067
chr16	79604745	80175964	-0.197198	-0.056817	-0.029885	-0.027322
chr16	79907937	80556203	-0.010486	-0.003416	-0.001762	-0.001645
chr16	80176026	80857821	0.131522	0.028400	0.016591	0.018239
chr16	80556645	81158049	-0.339327	-0.042191	-0.026829	-0.019639
chr16	80857863	81501852	-0.055569	-0.019722	-0.008693	-0.009308
chr16	81158067	81872789	0.063985	0.020477	0.009271	0.012369
chr16	81501982	82151169	0.047472	0.011403	0.005868	0.007179
chr16	81872810	82452722	0.078416	0.025746	0.011689	0.013192
chr16	82151250	82673497	0.081893	0.036740	0.013884	0.015007
chr16	82452847	82915322	-0.062435	-0.026991	-0.009808	-0.007925
chr16	82673502	83409451	-0.240603	-0.058016	-0.027046	-0.029230
chr16	82915446	83671308	-0.181127	-0.045638	-0.022021	-0.027785
chr16	83409587	83923780	-0.068880	-0.020222	-0.010047	-0.009204
chr16	83671359	84262084	0.124465	0.034960	0.018407	0.023495
chr16	83923809	84503805	0.247389	0.074867	0.042137	0.065982
chr16	84262094	84830320	0.103914	0.031981	0.018163	0.032434
chr16	84503931	85103075	-0.107017	-0.032610	-0.017282	-0.021284
chr16	84830621	85470415	-0.175147	-0.045399	-0.025199	-0.033345
chr16	85103141	85769089	-0.114499	-0.027301	-0.015512	-0.019117
chr16	85470761	86005991	0.079120	0.020199	0.011058	0.009100
chr16	85769128	86218659	0.224746	0.058339	0.029244	0.018360
chr16	86006413	86509665	0.115857	0.040857	0.019377	0.013975
chr16	86218660	86877576	0.014645	0.005178	0.002468	0.003680
chr16	86509840	87111834	-0.010890	-0.005199	-0.002214	-0.001786
chr16	86877593	87398792	-0.008594	-0.003698	-0.001723	-0.001279
chr16	87111874	87613361	-0.004094	-0.001413	-0.000704	-0.000453
chr16	87398905	87918796	-0.012555	-0.005732	-0.002510	-0.004187
chr16	87613362	88145979	0.030035	0.013828	0.005965	0.003158
chr16	87918837	88351928	0.046116	0.025458	0.010297	0.008547
chr16	88146012	88572530	0.083023	0.051105	0.019747	0.017078
chr16	88352295	88830533	0.051498	0.021001	0.009656	0.008207
chr16	88572544	89095513	-0.087904	-0.019278	-0.011212	-0.008459
chr16	88830574	89362527	0.136389	0.037533	0.020137	0.016389
chr16	89095566	89559523	0.125415	0.053808	0.024311	0.020657
chr16	89362816	89798906	0.006691	0.003103	0.001353	0.001175
chr16	89559548	90132330	0.006816	0.002605	0.001216	0.001935
chr16	89799009	90379910	-0.165491	-0.071562	-0.033815	-0.034668
chr16	90132541	90619814	-0.279553	-0.177664	-0.074875	-0.101690
chr16	90380186	90884021	-0.373627	-0.306558	-0.122722	-0.229587
chr16	90619818	91159754	-0.447795	-0.369867	-0.144865	-0.240691
chr16	90884050	91594357	-0.315467	-0.118097	-0.060491	-0.074544
chr16	91159789	91993783	0.142558	0.032988	0.019996	0.027943
chr16	91594449	92287735	0.141948	0.046998	0.024574	0.032032
chr16	91993870	92725054	0.027271	0.009052	0.004369	0.005053
chr16	92287799	92947259	0.052715	0.014933	0.007607	0.008658
chr16	92725368	93131569	0.038318	0.012588	0.006189	0.005402
chr16	92947494	93353975	-0.069148	-0.024481	-0.012010	-0.010303
chr16	93131575	93677560	0.011323	0.003969	0.001998	0.002625
chr16	93354019	94059932	0.040954	0.010288	0.005549	0.006963
chr16	93677579	94542587	-0.025043	-0.004310	-0.002553	-0.003917
chr16	94060301	94844447	0.091871	0.015551	0.009711	0.010692
chr16	94542686	95068497	0.156086	0.039531	0.022220	0.019033
chr16	94844489	95301076	0.023765	0.009661	0.004302	0.002801
chr16	95068527	95536439	-0.011880	-0.007079	-0.002617	-0.002410
chr16	95301082	95919474	0.029547	0.011650	0.005304	0.004169
chr16	95536590	96210089	-0.092185	-0.034300	-0.016289	-0.016009
chr16	95919479	96355734	-0.141489	-0.088354	-0.033940	-0.031780
chr16	96210091	96622694	-0.064521	-0.026152	-0.011953	-0.012423
chr16	96355735	96981547	0.060475	0.018205	0.009143	0.007880
chr16	96622706	97257552	0.052063	0.020349	0.008543	0.006860
chr17	3524636	4295196	0.108290	0.030430	0.015375	0.014032
chr17	3957162	4588798	0.042007	0.019606	0.007917	0.007686
chr17	4295319	4927522	0.022326	0.008701	0.004056	0.005093
chr17	4588830	5409206	-0.005889	-0.001563	-0.000867	-0.000833
chr17	4927841	5692377	-0.050127	-0.014504	-0.007377	-0.008851
chr17	5409385	5896142	-0.069922	-0.031202	-0.013015	-0.012956
chr17	5692498	6159186	-0.347169	-0.218975	-0.082498	-0.098086
chr17	5896166	7022316	-0.649477	-0.602157	-0.193787	-0.280988
chr17	6159234	7451193	-0.633581	-0.559220	-0.164598	-0.191674
chr17	7022356	7743448	-0.298748	-0.127199	-0.044734	-0.041612
chr17	7451228	7951572	-0.054040	-0.020465	-0.008611	-0.008413
chr17	7743506	8223295	-0.034438	-0.015663	-0.006192	-0.005390
chr17	7951654	8572678	-0.240010	-0.133895	-0.042561	-0.049834
chr17	8223377	8762005	-0.317124	-0.163742	-0.053266	-0.064716
chr17	8572697	8944388	-0.234124	-0.109656	-0.038813	-0.047807
chr17	8762137	9148321	-0.211975	-0.106461	-0.036961	-0.037530
chr17	8944389	9298341	-0.264946	-0.161105	-0.053379	-0.042934
chr17	9148533	9438906	-0.289278	-0.212439	-0.065368	-0.046747
chr17	9298358	9595025	-0.317452	-0.178951	-0.063113	-0.047658
chr17	9438924	9746464	-0.434983	-0.280621	-0.085885	-0.075139
chr17	9595065	9915702	-0.396909	-0.289865	-0.081013	-0.085837
chr17	9746471	10154026	-0.198486	-0.117364	-0.035845	-0.039973
chr17	9916003	10481731	-0.036392	-0.021570	-0.005908	-0.005485
chr17	10154056	10964615	0.034154	0.014751	0.004852	0.003705
chr17	10481982	11501847	-0.007234	-0.001949	-0.000793	-0.001056
chr17	10964642	11768529	-0.023791	-0.006161	-0.002701	-0.002609
chr17	11501912	12058643	0.019626	0.006608	0.002854	0.003214
chr17	11768539	12331444	-0.024755	-0.009391	-0.003703	-0.003912
chr17	12058652	12527127	-0.150246	-0.063281	-0.023332	-0.021841
chr17	12331509	12719590	-0.367615	-0.228936	-0.071718	-0.068359
chr17	12527235	12948914	-0.445799	-0.259118	-0.084580	-0.081663
chr17	12719627	13217357	-0.310137	-0.118569	-0.046606	-0.037659
chr17	12948978	13881699	-0.145989	-0.046385	-0.023956	-0.020994
chr17	13217476	14266747	-0.152923	-0.037493	-0.021053	-0.022979
chr17	13881707	14498391	-0.225650	-0.066597	-0.031372	-0.028218
chr17	14267076	14639387	-0.266229	-0.100829	-0.045373	-0.027903
chr17	14498406	14794128	-0.266980	-0.080974	-0.040328	-0.022743
chr17	14639418	14955818	-0.186621	-0.055982	-0.028773	-0.018421
chr17	14794230	15119869	-0.175640	-0.090500	-0.037475	-0.030820
chr17	14955988	15406489	-0.235082	-0.149577	-0.052961	-0.043874
chr17	15119958	15619517	-0.281734	-0.124247	-0.051185	-0.031495
chr17	15406642	15880798	-0.223183	-0.091817	-0.039253	-0.026352
chr17	15619518	16167072	-0.071856	-0.026993	-0.012604	-0.011040
chr17	15880806	16412018	0.017119	0.005713	0.002815	0.002224
chr17	16167243	16658573	0.150824	0.074565	0.031244	0.021307
chr17	16412050	16904527	0.182387	0.128467	0.048917	0.042139
chr17	16658653	17418453	0.168668	0.124930	0.044420	0.039530
chr17	16904621	17786863	0.086287	0.059296	0.020259	0.018435
chr17	17418515	18140897	-0.080652	-0.037078	-0.015374	-0.017345
chr17	17786908	18371734	-0.160270	-0.087287	-0.033965	-0.058398
chr17	18140899	18574422	-0.225590	-0.193688	-0.055910	-0.111357
chr17	18371814	18775185	-0.296604	-0.208280	-0.074482	-0.140248
chr17	18574437	19093357	-0.519622	-0.188584	-0.100197	-0.239841
chr17	18775187	19344801	-0.600566	-0.145810	-0.083766	-0.160285
chr17	19093427	19534876	-0.266187	-0.042182	-0.025188	-0.036837
chr17	19344834	19831883	-0.289611	-0.092398	-0.050175	-0.099294
chr17	19534894	20475162	0.227276	0.041524	0.030179	0.091460
chr17	19831903	21006521	0.565127	0.093553	0.066767	0.169144
chr17	20475220	21724258	0.167227	0.040948	0.022322	0.036135
chr17	21006617	22215676	-0.135616	-0.025106	-0.014712	-0.021729
chr17	21724325	22554451	-0.146907	-0.029895	-0.015248	-0.016700
chr17	22215913	22999634	0.010830	0.003033	0.001596	0.001233
chr17	22554481	23441328	-0.215966	-0.135701	-0.057277	-0.079015
chr17	22999696	23862199	-0.352866	-0.396380	-0.113442	-0.192134
chr17	23441330	24248898	-0.255372	-0.180563	-0.064314	-0.058521
chr17	23862375	24607951	-0.010522	-0.002833	-0.001349	-0.000361
chr17	24248907	24968431	-0.130876	-0.032428	-0.015110	-0.009005
chr17	24607976	25252746	-0.156782	-0.051673	-0.022743	-0.013036
chr17	24968501	25440298	-0.170365	-0.089537	-0.032583	-0.017993
chr17	25253392	25644330	-0.220490	-0.133843	-0.043433	-0.023010
chr17	25440335	25849371	-0.134294	-0.074096	-0.025172	-0.014484
chr17	25644399	26063038	-0.057229	-0.030062	-0.011632	-0.006487
chr17	25849631	26323572	-0.179049	-0.109264	-0.039150	-0.017496
chr17	26063059	26561388	-0.193144	-0.119961	-0.038957	-0.016574
chr17	26323703	26707278	-0.005538	-0.003504	-0.001192	-0.000770
chr17	26561459	26890177	-0.087370	-0.072635	-0.020718	-0.012446
chr17	26707674	27106394	-0.216068	-0.247810	-0.053906	-0.034929
chr17	26890218	27398156	-0.169683	-0.138696	-0.038928	-0.025469
chr17	27106404	27627988	-0.127258	-0.084852	-0.027738	-0.017669
chr17	27398197	27826534	-0.158402	-0.095075	-0.032852	-0.021250
chr17	27628005	28052198	-0.518833	-0.295828	-0.119722	-0.096705
chr17	27826536	28467645	-0.711630	-0.596847	-0.228501	-0.327604
chr17	28052314	28860456	-0.595454	-0.396100	-0.159237	-0.228037
chr17	28467731	29135776	-0.055483	-0.018473	-0.008270	-0.008246
chr17	28860738	29427763	-0.062666	-0.028227	-0.011674	-0.012038
chr17	29135899	29668580	-0.029178	-0.013292	-0.005612	-0.005198
chr17	29427833	29997116	-0.027628	-0.008898	-0.004177	-0.003150
chr17	29668658	30222940	-0.131180	-0.055290	-0.023573	-0.017458
chr17	29997135	30571174	-0.123837	-0.046258	-0.020693	-0.020170
chr17	30222962	30834902	-0.175469	-0.068866	-0.030486	-0.027122
chr17	30571241	31124916	-0.104093	-0.091746	-0.027418	-0.016459
chr17	30835008	31320669	0.039770	0.029796	0.009606	0.006127
chr17	31124933	31464039	-0.009867	-0.007007	-0.002428	-0.002235
chr17	31320683	31618109	-0.333347	-0.430902	-0.126656	-0.142065
chr17	31464040	31781681	-0.508715	-0.816289	-0.235266	-0.390492
chr17	31618156	31973032	-0.588819	-0.893859	-0.263093	-0.465578
chr17	31781719	32204055	-0.465335	-0.592201	-0.187041	-0.332850
chr17	31973086	32661797	-0.204612	-0.127782	-0.053891	-0.071141
chr17	32204239	32940549	-0.037481	-0.015450	-0.006756	-0.007200
chr17	32661812	33122647	-0.012185	-0.008933	-0.003174	-0.003043
chr17	32940664	33368007	0.082026	0.078752	0.025422	0.027016
chr17	33122660	33753021	0.082295	0.061484	0.019246	0.025236
chr17	33368200	33974593	0.330689	0.230771	0.086000	0.131957
chr17	33753097	34119039	0.480748	0.481419	0.186306	0.281795
chr17	33975006	34247995	0.311701	0.443665	0.122376	0.195058
chr17	34119090	34341587	-0.114268	-0.416397	-0.046083	-0.049681
chr17	34248051	34444312	0.245965	0.441440	0.113109	0.179140
chr17	34341661	34506219	0.373765	0.538002	0.161832	0.255212
chr17	34444329	34574402	0.304306	0.434060	0.125784	0.171056
chr17	34506221	34734599	0.614065	0.690688	0.310552	0.400144
chr17	34574466	34901875	0.356160	0.512885	0.159929	0.209261
chr17	34734657	35128049	0.112263	0.190613	0.039102	0.041330
chr17	34901998	35418953	0.085156	0.116426	0.028098	0.032695
chr17	35128081	35546495	-0.058738	-0.093173	-0.020738	-0.025868
chr17	35418986	35875972	-0.038146	-0.061179	-0.012950	-0.011876
chr17	35546540	36020208	0.027491	0.040984	0.008684	0.009486
chr17	35876108	36249944	0.097791	0.117704	0.031145	0.024145
chr17	36020293	36523854	-0.058646	-0.067168	-0.019288	-0.018618
chr17	36249955	36698004	-0.108312	-0.156617	-0.040871	-0.053806
chr17	36523874	36866499	0.052508	0.068045	0.020828	0.045973
chr17	36698037	37038050	0.126336	0.151133	0.049506	0.091667
chr17	36866614	37214374	-0.040043	-0.056162	-0.014832	-0.022170
chr17	37038062	37363089	-0.200433	-0.349813	-0.078859	-0.119896
chr17	37214413	37504977	-0.225704	-0.394486	-0.084198	-0.110460
chr17	37363091	37655417	-0.299829	-0.395638	-0.088802	-0.094267
chr17	37505083	37792838	-0.240456	-0.199663	-0.059772	-0.068711
chr17	37655494	37905096	-0.444193	-0.460360	-0.137061	-0.179558
chr17	37792841	38035124	-0.638196	-0.968982	-0.228638	-0.319502
chr17	37905106	38156494	-0.613408	-1.733643	-0.213185	-0.294693
chr17	38035154	38283570	-0.670187	-2.046411	-0.292975	-0.373126
chr17	38156497	38394136	-0.541416	-0.851868	-0.258862	-0.391718
chr17	38283744	38497501	-0.619312	-0.869141	-0.287125	-0.529977
chr17	38394144	38601265	-0.738236	-1.607660	-0.350845	-0.584884
chr17	38497588	38695642	-0.622287	-1.421407	-0.291171	-0.460920
chr17	38601315	38807975	-0.529351	-0.892840	-0.258215	-0.411787
chr17	38695660	39028604	-0.681587	-1.293852	-0.370719	-0.539015
chr17	38807978	39171222	-0.876883	-2.427087	-0.520465	-0.703055
chr17	39028639	39322442	-0.821321	-1.004666	-0.388143	-0.540667
chr17	39171253	39473780	-0.875621	-0.953970	-0.387581	-0.671908
chr17	39322477	39609490	-0.943515	-1.800822	-0.499111	-0.895114
chr17	39473794	39759552	-0.923657	-1.853659	-0.489091	-0.855548
chr17	39609500	40042164	-0.874274	-2.316145	-0.457478	-0.764052
chr17	39759560	40343466	-0.915738	-2.661450	-0.526020	-0.800757
chr17	40042483	40641188	-0.850284	-1.461334	-0.470055	-0.708757
chr17	40343477	40918128	-0.774263	-1.251468	-0.388576	-0.633413
chr17	40641845	41203515	-0.813700	-1.537159	-0.403527	-0.720183
chr17	40918154	41433539	-0.618109	-0.995753	-0.291286	-0.529851
chr17	41203565	41589091	-0.336523	-0.391690	-0.130450	-0.220492
chr17	41433542	41784680	-0.315853	-0.398064	-0.110735	-0.188185
chr17	41589105	41960724	-0.339613	-0.471871	-0.131746	-0.246855
chr17	41784704	42216228	-0.198317	-0.157231	-0.063410	-0.084922
chr17	41960814	42363455	-0.266609	-0.200451	-0.071943	-0.068369
chr17	42216278	42508211	-0.266656	-0.339637	-0.090148	-0.111903
chr17	42363482	42684625	-0.084356	-0.075022	-0.027646	-0.058438
chr17	42508253	42879239	-0.085465	-0.068235	-0.025181	-0.041871
chr17	42684651	43041514	-0.092427	-0.087150	-0.026573	-0.025717
chr17	42879283	43268064	0.069930	0.057850	0.018341	0.014478
chr17	43041725	43538080	0.020504	0.012099	0.004687	0.004191
chr17	43268113	43667529	-0.302489	-0.234450	-0.091063	-0.128236
chr17	43538136	43794559	-0.420655	-0.438320	-0.154072	-0.274650
chr17	43667532	43990657	-0.385089	-0.347609	-0.136080	-0.238767
chr17	43795980	44207431	-0.358335	-0.255540	-0.109836	-0.154754
chr17	43990658	44375371	-0.377175	-0.295857	-0.127413	-0.187122
chr17	44207493	44544780	-0.504646	-0.578064	-0.213955	-0.408029
chr17	44375413	44759017	-0.431057	-0.424692	-0.151156	-0.193007
chr17	44544848	45223284	0.053105	0.021584	0.009719	0.009697
chr17	44759395	45598902	0.066405	0.021607	0.010185	0.010289
chr17	45223301	46109363	0.013892	0.003681	0.001910	0.002232
chr17	45599118	46524622	-0.043003	-0.010123	-0.005512	-0.006956
chr17	46109475	47136915	-0.114607	-0.022670	-0.012398	-0.015504
chr17	46524888	47600391	-0.140362	-0.022913	-0.013937	-0.018379
chr17	47137385	48025936	-0.089695	-0.018098	-0.010926	-0.012112
chr17	47600556	48438569	-0.018315	-0.004592	-0.002457	-0.002903
chr17	48026067	48708570	-0.197937	-0.073707	-0.034835	-0.038960
chr17	48438579	48952351	-0.174988	-0.085577	-0.036400	-0.038828
chr17	48708637	49184215	0.002276	0.000721	0.000359	0.000924
chr17	48952353	49491396	-0.056937	-0.011100	-0.006455	-0.005857
chr17	49184239	49708553	-0.162697	-0.043884	-0.023734	-0.026341
chr17	49491420	49965692	-0.146401	-0.046833	-0.024547	-0.024078
chr17	49708556	50189294	-0.133077	-0.045690	-0.023009	-0.022095
chr17	49965724	50428735	-0.107615	-0.048727	-0.020940	-0.020565
chr17	50189301	50660180	0.012052	0.004430	0.002063	0.001640
chr17	50428807	50855679	0.637141	0.328344	0.201766	0.203702
chr17	50660248	51078223	0.796715	0.460218	0.336434	0.441238
chr17	50855717	51614111	0.732202	0.274006	0.197523	0.239723
chr17	51078388	51943804	0.005029	0.001262	0.000679	0.001212
chr17	51614368	52382168	0.068428	0.022890	0.011439	0.014539
chr17	51943815	52747305	0.039712	0.011775	0.006281	0.008594
chr17	52382250	53077436	0.011618	0.002765	0.001559	0.002112
chr17	52747342	53338880	-0.027872	-0.008108	-0.004440	-0.006395
chr17	53077608	53549407	0.010337	0.005291	0.002316	0.004397
chr17	53338894	53943345	0.099616	0.036887	0.017563	0.022115
chr17	53549442	54280654	0.143036	0.027234	0.016575	0.017592
chr17	53943533	54513641	0.001640	0.000418	0.000236	0.000083
chr17	54280681	54814716	-0.204634	-0.094815	-0.040041	-0.043699
chr17	54513668	55043659	-0.173938	-0.051976	-0.026100	-0.027035
chr17	54814756	55237268	-0.164194	-0.058802	-0.028290	-0.029306
chr17	55043828	55548867	-0.047949	-0.019571	-0.008816	-0.011802
chr17	55237303	55763783	0.124457	0.041767	0.020583	0.026275
chr17	55548924	56160945	0.101173	0.036470	0.017261	0.020904
chr17	55763908	57160264	-0.065588	-0.011575	-0.006659	-0.010157
chr17	56161001	57608237	-0.246949	-0.037729	-0.022505	-0.033785
chr17	57160350	57932118	-0.143754	-0.030939	-0.017655	-0.015975
chr17	57608455	58132778	-0.032215	-0.010674	-0.005402	-0.004227
chr17	57932133	58323430	0.116335	0.049337	0.021453	0.014364
chr17	58132804	58452240	0.214982	0.075432	0.035328	0.021935
chr17	58323431	58664703	0.131775	0.037470	0.018241	0.009373
chr17	58452245	58914938	0.094042	0.023668	0.011948	0.009700
chr17	58665350	59092288	-0.139940	-0.046165	-0.022500	-0.021020
chr17	58914964	59277353	-0.242760	-0.133874	-0.056906	-0.047917
chr17	59092293	59747118	-0.034171	-0.013063	-0.006360	-0.007723
chr17	59277402	60130153	0.047378	0.013106	0.006752	0.010212
chr17	59747188	60437655	0.024099	0.006308	0.003240	0.004855
chr17	60130214	60886750	0.188082	0.037492	0.022376	0.034489
chr17	60437777	61296946	0.286297	0.059517	0.035064	0.056391
chr17	60886861	61770747	0.037876	0.010859	0.005134	0.008328
chr17	61296951	62161675	-0.147395	-0.040610	-0.018918	-0.027216
chr17	61770748	62505021	-0.039852	-0.010655	-0.005130	-0.005149
chr17	62161767	62877463	0.039901	0.015377	0.006475	0.005936
chr17	62505022	63430904	-0.021137	-0.005209	-0.002811	-0.002050
chr17	62877532	63996679	-0.007602	-0.001425	-0.000801	-0.000384
chr17	63431016	64259904	0.092258	0.028320	0.013255	0.012611
chr17	63996716	64457167	0.079274	0.027812	0.012783	0.009572
chr17	64259950	64771377	0.100573	0.028270	0.014511	0.010318
chr17	64457215	65085972	-0.039704	-0.014675	-0.007144	-0.006212
chr17	64771513	65347932	-0.049462	-0.018371	-0.008739	-0.008542
chr17	65085974	65616294	0.029081	0.009843	0.004737	0.003329
chr17	65348150	65865923	-0.188726	-0.098333	-0.044898	-0.044621
chr17	65616297	66068641	-0.366743	-0.289529	-0.119481	-0.211580
chr17	65865939	66372438	-0.371190	-0.292334	-0.125388	-0.304295
chr17	66068687	66621679	-0.380297	-0.290523	-0.126993	-0.314554
chr17	66372528	66769442	-0.336575	-0.278082	-0.114951	-0.254543
chr17	66621730	66912574	-0.471840	-0.567709	-0.190538	-0.363099
chr17	66769562	67056714	-0.667608	-1.196091	-0.311812	-0.535860
chr17	66912726	67243605	-0.434208	-0.478835	-0.162062	-0.347089
chr17	67056722	67458760	-0.245434	-0.179875	-0.073839	-0.119735
chr17	67243613	67676214	-0.223560	-0.122676	-0.057479	-0.070156
chr17	67458806	67918342	-0.136616	-0.065077	-0.030736	-0.034129
chr17	67677201	68088181	-0.241392	-0.166712	-0.068184	-0.082865
chr17	67918453	68226491	-0.326252	-0.363873	-0.123951	-0.209820
chr17	68088207	68378337	-0.189031	-0.202472	-0.070011	-0.112230
chr17	68226540	68530002	-0.029478	-0.022551	-0.008694	-0.009104
chr17	68378469	68781517	0.028631	0.010902	0.004866	0.004265
chr17	68530254	68990142	-0.131540	-0.058713	-0.023517	-0.018214
chr17	68781564	69247455	-0.138547	-0.067035	-0.026823	-0.019420
chr17	68990165	69463592	0.109682	0.043573	0.020433	0.017993
chr17	69247463	69736244	0.103005	0.037561	0.018533	0.016596
chr17	69463724	69943268	0.013431	0.004203	0.002043	0.001541
chr17	69736246	70192420	0.035628	0.014411	0.006381	0.004858
chr17	69943311	70444415	-0.087663	-0.039452	-0.017669	-0.017230
chr17	70192443	70696547	-0.070835	-0.029128	-0.013831	-0.012515
chr17	70444620	70902201	-0.072213	-0.029889	-0.014702	-0.013081
chr17	70696567	71200848	-0.142386	-0.063893	-0.030703	-0.030862
chr17	70902216	71395619	-0.124444	-0.056102	-0.026251	-0.025884
chr17	71200918	71671475	-0.075606	-0.026315	-0.013294	-0.011863
chr17	71395808	71972817	0.088438	0.023820	0.012465	0.008917
chr17	71671482	72291921	-0.079463	-0.020113	-0.010768	-0.008583
chr17	71973069	72483485	-0.077400	-0.027984	-0.013387	-0.011876
chr17	72291958	72692783	0.103782	0.055383	0.023994	0.023764
chr17	72483524	72987927	0.116735	0.052588	0.025204	0.027380
chr17	72692833	73266609	0.096860	0.038460	0.018746	0.019285
chr17	72987979	73607881	0.071115	0.017050	0.009817	0.008943
chr17	73266674	73874172	0.110252	0.017277	0.010979	0.008749
chr17	73608106	74176211	0.005639	0.001274	0.000733	0.000347
chr17	73874271	74649565	0.081570	0.020377	0.011416	0.013024
chr17	74176234	75212071	0.033059	0.007307	0.004312	0.007461
chr17	74649631	75444978	-0.030802	-0.007588	-0.004350	-0.005262
chr17	75212081	75751548	0.115090	0.029425	0.016023	0.014213
chr17	75445184	75940502	0.074075	0.018868	0.010187	0.008967
chr17	75751563	76148317	-0.035945	-0.010968	-0.005650	-0.003790
chr17	75940700	76420884	-0.060185	-0.017415	-0.009170	-0.006925
chr17	76148326	76694452	-0.021082	-0.005018	-0.002803	-0.002542
chr17	76420913	76887721	-0.232125	-0.092530	-0.045280	-0.050658
chr17	76694580	77071295	-0.436275	-0.425182	-0.144866	-0.227102
chr17	76887829	77237626	-0.611348	-0.937910	-0.258945	-0.470119
chr17	77071325	77411160	-0.684387	-0.762267	-0.291466	-0.569399
chr17	77237627	77621886	-0.519343	-0.393097	-0.171215	-0.405308
chr17	77411251	77821759	-0.195092	-0.106583	-0.047063	-0.064577
chr17	77621901	78003154	-0.150356	-0.063272	-0.030196	-0.020566
chr17	77821803	78281295	-0.280014	-0.090237	-0.045807	-0.037812
chr17	78003264	78612229	-0.148017	-0.032908	-0.018258	-0.016779
chr17	78281475	78825336	-0.078828	-0.016906	-0.009679	-0.007919
chr17	78612242	78994943	-0.015197	-0.004733	-0.002397	-0.001660
chr17	78825350	79179302	0.094120	0.039033	0.017734	0.011963
chr17	78994945	79383865	0.142088	0.050692	0.024981	0.016756
chr17	79179303	79597266	0.020589	0.006574	0.003228	0.001736
chr17	79383935	79796551	0.001124	0.000433	0.000202	0.000009
chr17	79597318	80069574	-0.028977	-0.012963	-0.005728	-0.006644
chr17	79796694	80312064	0.043584	0.019686	0.008988	0.010654
chr17	80069604	80841365	0.129299	0.035048	0.019258	0.029261
chr17	80312124	81092433	0.065398	0.015423	0.008427	0.010097
chr17	80841564	81356623	0.007328	0.002891	0.001302	0.000853
chr17	81092493	81567597	-0.073285	-0.032376	-0.013627	-0.011726
chr17	81356642	81847057	-0.041463	-0.017565	-0.007644	-0.007211
chr17	81567676	82158454	-0.050136	-0.019106	-0.008947	-0.009031
chr17	81847077	82428225	-0.015569	-0.005049	-0.002563	-0.002777
chr17	82158504	82682307	0.045229	0.013630	0.007127	0.008026
chr17	82428264	83012902	0.016699	0.004474	0.002280	0.002698
chr17	82682388	83315404	0.034666	0.009967	0.004818	0.005640
chr17	83012940	83633341	-0.081747	-0.036859	-0.017140	-0.023848
chr17	83315470	84026396	-0.199216	-0.090993	-0.045190	-0.073352
chr17	83633596	84276177	-0.378432	-0.201213	-0.097491	-0.142928
chr17	84026454	84779801	-0.406350	-0.154631	-0.082754	-0.114555
chr17	84276188	85139244	-0.194487	-0.050675	-0.027904	-0.037276
chr17	84779871	85506209	-0.115215	-0.039736	-0.019794	-0.023527
chr17	85139428	85940117	-0.096328	-0.025457	-0.013879	-0.016425
chr17	85506274	86169860	0.041721	0.013017	0.006862	0.009214
chr17	85940168	86613758	0.040328	0.010805	0.006070	0.009545
chr17	86169931	86849487	-0.000080	-0.000018	-0.000010	-0.000230
chr17	86613852	87091596	-0.013956	-0.004416	-0.002347	-0.002321
chr17	86849490	87345961	-0.016051	-0.004028	-0.002266	-0.001819
chr17	87091679	87617410	0.005723	0.001342	0.000770	0.000611
chr17	87345977	87847582	-0.218341	-0.089829	-0.043460	-0.041755
chr17	87617458	88035985	-0.124955	-0.054352	-0.026679	-0.024973
chr17	87847620	88247419	0.018342	0.007031	0.003695	0.002388
chr17	88036025	88580048	-0.050340	-0.013042	-0.007661	-0.008359
chr17	88247620	88814926	-0.004726	-0.001150	-0.000659	-0.001857
chr17	88580070	89003254	-0.053398	-0.020469	-0.009746	-0.007892
chr17	88815005	89200090	0.022219	0.006516	0.003447	0.002116
chr17	89003337	89398642	0.082302	0.024357	0.012532	0.008286
chr17	89200217	89603177	0.059765	0.017771	0.008894	0.005759
chr17	89398814	89831173	0.063877	0.022686	0.010812	0.007240
chr17	89603190	90018915	0.065249	0.025929	0.011344	0.008770
chr17	89831603	90383492	0.016463	0.004532	0.002305	0.002487
chr17	90019058	90731950	-0.006995	-0.001741	-0.000923	-0.001058
chr17	90383510	91168137	0.040707	0.008833	0.004808	0.005548
chr17	90731958	91511424	0.013288	0.002049	0.001239	0.001019
chr17	91168139	91796506	-0.076173	-0.010546	-0.006785	-0.007504
chr17	91511476	92272209	-0.191184	-0.049386	-0.025145	-0.039528
chr17	91796664	92597970	0.021021	0.005760	0.002903	0.004463
chr17	92272213	92852324	0.349495	0.074421	0.044970	0.049885
chr17	92597987	93121557	0.207010	0.038587	0.022481	0.023889
chr17	92852537	93641989	0.072698	0.012259	0.007374	0.013970
chr17	93121826	94041322	0.122236	0.018368	0.011818	0.014917
chr17	93642055	94759680	0.318495	0.048219	0.029418	0.030343
chr18	4122208	5021532	-0.069952	-0.011295	-0.006130	-0.005750
chr18	4525877	5731505	0.010427	0.001777	0.001012	0.001834
chr18	5021701	6245777	0.014018	0.003469	0.001802	0.002921
chr18	5731556	6794035	0.058170	0.012647	0.006946	0.009348
chr18	6246206	7366600	0.196153	0.026704	0.016485	0.023476
chr18	6794103	7811319	0.117814	0.021897	0.012244	0.015838
chr18	7366628	8339110	-0.004950	-0.001475	-0.000744	0.000836
chr18	7811423	8833178	-0.034859	-0.009847	-0.005074	-0.006864
chr18	8339282	9337802	-0.219294	-0.048389	-0.026478	-0.039003
chr18	8833235	10265168	-0.175392	-0.025585	-0.015209	-0.027351
chr18	9338160	11230015	-0.026389	-0.002914	-0.001852	-0.005628
chr18	10265734	11719367	-0.065688	-0.010979	-0.006463	-0.015156
chr18	11230069	12022651	0.031998	0.008253	0.004333	0.004007
chr18	11719437	12230106	-0.024076	-0.006348	-0.003545	-0.003141
chr18	12022679	12498795	-0.066650	-0.025118	-0.012822	-0.013927
chr18	12230110	12788681	-0.004745	-0.001605	-0.000816	-0.000499
chr18	12498805	13186241	0.006985	0.001661	0.000889	0.000864
chr18	12788734	13686836	0.065598	0.013959	0.007641	0.010496
chr18	13187091	14124889	0.118069	0.029627	0.015508	0.020543
chr18	13686837	14523922	0.080679	0.024112	0.012361	0.014004
chr18	14124944	14922845	0.012861	0.003702	0.001931	0.003164
chr18	14524066	15298568	-0.064672	-0.025739	-0.011942	-0.014804
chr18	14923163	15555872	-0.039056	-0.022226	-0.009085	-0.013459
chr18	15298714	15918430	-0.146796	-0.086609	-0.034345	-0.047563
chr18	15555898	16180644	-0.241289	-0.116522	-0.046425	-0.048685
chr18	15918435	16587134	0.107613	0.033657	0.015930	0.017589
chr18	16181132	16881192	0.177487	0.060155	0.029390	0.039552
chr18	16587312	17224403	0.111277	0.047036	0.021523	0.027301
chr18	16881245	17517312	-0.065080	-0.032453	-0.014308	-0.019583
chr18	17224925	17877554	-0.129301	-0.062731	-0.025854	-0.032067
chr18	17517408	18169353	0.038028	0.019707	0.007543	0.008558
chr18	17877558	18602521	0.088960	0.035633	0.014888	0.015544
chr18	18169363	18887706	0.018472	0.002838	0.001477	0.001100
chr18	18603187	19635366	-0.054579	-0.006342	-0.003858	-0.006540
chr18	18887731	20033755	-0.019151	-0.002391	-0.001440	-0.002318
chr18	19635655	20315187	0.000738	0.000179	0.000096	0.000267
chr18	20033830	20703711	-0.108883	-0.032708	-0.016381	-0.016310
chr18	20315771	20996735	-0.172289	-0.037682	-0.019966	-0.017908
chr18	20703778	21362663	0.027572	0.008002	0.004166	0.004576
chr18	20997134	21582780	-0.235259	-0.176171	-0.068750	-0.103067
chr18	21362735	21779010	-0.283842	-0.278312	-0.099309	-0.189976
chr18	21582920	22329677	-0.089452	-0.036635	-0.017828	-0.027124
chr18	21779024	22928342	0.038474	0.006112	0.003617	0.005268
chr18	22329683	23195228	-0.391071	-0.165365	-0.083753	-0.144953
chr18	22928382	23424988	-0.575596	-0.625677	-0.208204	-0.458995
chr18	23195282	23698471	-0.490406	-0.507568	-0.177309	-0.401588
chr18	23424993	23919991	-0.288207	-0.226776	-0.092410	-0.211148
chr18	23698498	24189623	-0.255844	-0.179931	-0.073739	-0.172213
chr18	23920076	24442432	-0.465765	-0.449429	-0.163061	-0.353349
chr18	24189693	24679999	-0.633191	-0.870017	-0.274765	-0.536736
chr18	24442433	24905660	-0.635708	-0.863017	-0.280259	-0.532919
chr18	24680097	25081860	-0.497914	-0.621324	-0.208310	-0.372301
chr18	24905912	25445187	-0.268338	-0.160945	-0.073988	-0.126493
chr18	25081996	26026969	-0.140503	-0.037411	-0.021409	-0.038646
chr18	25445255	26337639	-0.172052	-0.061347	-0.033810	-0.074481
chr18	26027016	26792649	-0.122858	-0.053921	-0.026676	-0.059849
chr18	26337693	27330294	-0.004220	-0.000961	-0.000518	-0.000452
chr18	26792671	27899129	-0.043109	-0.006255	-0.003786	-0.007465
chr18	27330354	28468126	-0.087871	-0.013050	-0.007829	-0.015276
chr18	27899584	28992527	-0.049798	-0.008746	-0.004943	-0.008195
chr18	28468136	29376190	0.114349	0.022306	0.012626	0.015548
chr18	28992578	29770174	0.031611	0.008286	0.004437	0.005293
chr18	29376655	30184167	0.009530	0.002830	0.001472	0.001955
chr18	29770260	30533289	0.149441	0.047098	0.023599	0.026843
chr18	30185929	30796548	0.132587	0.051371	0.023190	0.021419
chr18	30534180	31065497	-0.011458	-0.004790	-0.002145	-0.001571
chr18	30796580	31381291	-0.014958	-0.006744	-0.002975	-0.002698
chr18	31065627	31813762	0.048364	0.013973	0.007116	0.008172
chr18	31381463	32340328	0.038686	0.007308	0.004092	0.004910
chr18	31814637	32622289	-0.001626	-0.000320	-0.000182	-0.000500
chr18	32340745	33128180	0.067896	0.012064	0.007139	0.006253
chr18	32622308	33606777	0.060415	0.013464	0.007437	0.009284
chr18	33128199	33929826	0.022031	0.006856	0.003451	0.004586
chr18	33606780	34195935	0.045537	0.014544	0.007442	0.007168
chr18	33929935	34494348	0.047047	0.011869	0.006582	0.004638
chr18	34195946	35147944	-0.068651	-0.011273	-0.006721	-0.006660
chr18	34494559	36299165	-0.034563	-0.004457	-0.002823	-0.005849
chr18	35147945	36980212	0.007986	0.001086	0.000679	0.001266
chr18	36299360	37208274	0.319081	0.112184	0.059088	0.080134
chr18	36980413	37515686	0.312014	0.151307	0.071093	0.110228
chr18	37208479	37806647	0.174502	0.058484	0.029877	0.035768
chr18	37515714	37991114	0.051751	0.034222	0.013931	0.012057
chr18	37806651	38315553	-0.080760	-0.077266	-0.027721	-0.050575
chr18	37991330	38702046	-0.011240	-0.006942	-0.003147	-0.005451
chr18	38316190	38981362	-0.202033	-0.120518	-0.056151	-0.116269
chr18	38702330	39188023	-0.343313	-0.255578	-0.110912	-0.273923
chr18	38981439	39555602	-0.249432	-0.146528	-0.069863	-0.149183
chr18	39188030	40008552	-0.168033	-0.057303	-0.031876	-0.049565
chr18	39555868	40464406	-0.156245	-0.022334	-0.014574	-0.017956
chr18	40008558	40930887	0.165216	0.022034	0.013998	0.018680
chr18	40464507	41296794	0.144014	0.028062	0.015477	0.019006
chr18	40930915	41721494	0.022871	0.004848	0.002630	0.004426
chr18	41297347	42009226	0.111782	0.033678	0.017090	0.017598
chr18	41721826	42310208	0.183070	0.070342	0.033394	0.032742
chr18	42009834	42787813	0.149263	0.037686	0.020781	0.024633
chr18	42310229	43106085	0.056396	0.011676	0.006688	0.007320
chr18	42787814	43373044	0.030435	0.008169	0.004380	0.004358
chr18	43106095	43655510	-0.059725	-0.018231	-0.009497	-0.008633
chr18	43373123	44040519	-0.031695	-0.008476	-0.004678	-0.004900
chr18	43655613	44493969	-0.115891	-0.029353	-0.016067	-0.024880
chr18	44040576	44802780	-0.162417	-0.045683	-0.023675	-0.035431
chr18	44494049	45130829	-0.200337	-0.071734	-0.034017	-0.039327
chr18	44802962	45551229	-0.187784	-0.071511	-0.033188	-0.048616
chr18	45130843	46007143	-0.173179	-0.055750	-0.028987	-0.047157
chr18	45551911	46275994	-0.133320	-0.041011	-0.022260	-0.027469
chr18	46007289	46712235	0.072099	0.017859	0.009928	0.011071
chr18	46276000	47005176	-0.070146	-0.025256	-0.013144	-0.020578
chr18	46712277	47334659	-0.055996	-0.026935	-0.013115	-0.023845
chr18	47005199	47715054	-0.043783	-0.017577	-0.008942	-0.014286
chr18	47334666	47971964	-0.363417	-0.249230	-0.108901	-0.173585
chr18	47715144	48294410	-0.402327	-0.361650	-0.133799	-0.207438
chr18	47971965	48626463	-0.106051	-0.058075	-0.023366	-0.034995
chr18	48294535	49006743	0.117827	0.040889	0.018006	0.022646
chr18	48626513	49349458	0.096773	0.028398	0.013332	0.021035
chr18	49007048	49639853	0.115345	0.049759	0.023501	0.036139
chr18	49349594	50109060	0.076629	0.028775	0.015113	0.022207
chr18	49639911	50376115	-0.069129	-0.022202	-0.011979	-0.014069
chr18	50109091	50741801	-0.004657	-0.001409	-0.000758	-0.000192
chr18	50376157	51014418	-0.148437	-0.047187	-0.024960	-0.034848
chr18	50741894	51426998	-0.021302	-0.006896	-0.003481	-0.004365
chr18	51014420	51659943	-0.128148	-0.059929	-0.028597	-0.051999
chr18	51427006	51849916	-0.428869	-0.342568	-0.128496	-0.241617
chr18	51660131	52057860	-0.629348	-0.579930	-0.207132	-0.440434
chr18	51849933	52297684	-0.511841	-0.399053	-0.162491	-0.406578
chr18	52057958	52531510	-0.279811	-0.176636	-0.080807	-0.178589
chr18	52297756	52711932	-0.227203	-0.167589	-0.070804	-0.119876
chr18	52531557	52963333	-0.198174	-0.188502	-0.066526	-0.115414
chr18	52711993	53164188	-0.361233	-0.337889	-0.129286	-0.257171
chr18	52963362	53455605	-0.537327	-0.497924	-0.193127	-0.357732
chr18	53164189	53773674	-0.459507	-0.264077	-0.119337	-0.132998
chr18	53455667	54164595	-0.069418	-0.012454	-0.007364	-0.006864
chr18	53773710	54490009	-0.060336	-0.013096	-0.007408	-0.006985
chr18	54164675	54924638	0.041038	0.013125	0.006529	0.007319
chr18	54490292	55350307	0.121053	0.038076	0.018726	0.022125
chr18	54924757	55815102	0.027133	0.006836	0.003653	0.004338
chr18	55350374	56138380	0.078918	0.016639	0.009426	0.009887
chr18	55815220	56459249	0.043568	0.012309	0.006300	0.006547
chr18	56138387	56673779	-0.018377	-0.007270	-0.003341	-0.003646
chr18	56459251	56902735	-0.064681	-0.031352	-0.013732	-0.013229
chr18	56673841	57294221	-0.090949	-0.034259	-0.016371	-0.015615
chr18	56902754	57564871	-0.106855	-0.030492	-0.015832	-0.015602
chr18	57294260	57886265	-0.116898	-0.030200	-0.016517	-0.019501
chr18	57564901	58183670	0.087330	0.023508	0.012842	0.012740
chr18	57886364	58461171	0.101729	0.026529	0.014206	0.012578
chr18	58183728	58697346	-0.060205	-0.016510	-0.008768	-0.007701
chr18	58461415	58977392	-0.093179	-0.028957	-0.014779	-0.014621
chr18	58697359	59291569	-0.146489	-0.039433	-0.019284	-0.019000
chr18	58977503	59514257	-0.217425	-0.097348	-0.040571	-0.044935
chr18	59291622	59785680	-0.187135	-0.110267	-0.044684	-0.063545
chr18	59514258	60012666	-0.096015	-0.042870	-0.019382	-0.020495
chr18	59786166	60203501	-0.315392	-0.214164	-0.082507	-0.075217
chr18	60012670	60329690	-0.390525	-0.474231	-0.130528	-0.117562
chr18	60203651	60557219	-0.184590	-0.269606	-0.057771	-0.039422
chr18	60329965	60884894	0.127380	0.069574	0.030129	0.034566
chr18	60557266	61303439	0.176086	0.056708	0.029798	0.040240
chr18	60884954	61674150	-0.251522	-0.088417	-0.045706	-0.056574
chr18	61303494	61940182	-0.490796	-0.346976	-0.154602	-0.277558
chr18	61674240	62191575	-0.494583	-0.412055	-0.168766	-0.306617
chr18	61940236	62597107	-0.295761	-0.115565	-0.058709	-0.070436
chr18	62191759	62922219	0.044411	0.011661	0.006565	0.007701
chr18	62597138	63207908	0.019610	0.006578	0.003634	0.003830
chr18	62922230	63469289	-0.001847	-0.000613	-0.000330	-0.000646
chr18	63207959	63773615	-0.093680	-0.036335	-0.017481	-0.018811
chr18	63469429	64210550	-0.007615	-0.002640	-0.001334	0.000217
chr18	63773687	64559823	0.056053	0.014049	0.007945	0.010566
chr18	64210600	64868915	-0.100765	-0.023635	-0.013946	-0.016113
chr18	64560582	65134527	-0.003307	-0.000999	-0.000519	-0.000602
chr18	64868982	65385223	0.012798	0.004876	0.002220	0.001571
chr18	65134586	65651757	-0.026168	-0.008765	-0.004461	-0.004354
chr18	65385336	65937780	0.113344	0.042501	0.020580	0.019678
chr18	65651876	66184110	0.128256	0.057447	0.025224	0.021119
chr18	65937786	66400920	0.127819	0.058108	0.025541	0.021385
chr18	66184156	66606879	0.092078	0.038529	0.018257	0.014626
chr18	66401040	66766247	-0.114726	-0.044159	-0.021398	-0.015221
chr18	66606888	66996129	-0.137092	-0.047557	-0.023643	-0.018297
chr18	66766329	67300835	-0.157661	-0.040384	-0.023172	-0.019724
chr18	66996168	67593118	-0.091257	-0.017037	-0.010701	-0.010646
chr18	67300890	67948366	-0.009164	-0.001797	-0.001063	-0.001032
chr18	67593139	68241941	0.097907	0.024519	0.013512	0.011424
chr18	67948408	68651633	0.119463	0.025498	0.015042	0.016654
chr18	68241999	69110738	0.026028	0.005429	0.003146	0.004871
chr18	68651733	69623863	0.045622	0.009458	0.005313	0.008290
chr18	69110935	70070001	0.042267	0.008237	0.004503	0.005716
chr18	69623874	70399220	-0.026432	-0.007931	-0.003903	-0.004965
chr18	70070047	70719232	-0.080163	-0.031009	-0.014257	-0.016728
chr18	70399286	71017433	-0.069401	-0.024681	-0.011052	-0.010701
chr18	70719271	71239244	0.117998	0.042632	0.018127	0.015536
chr18	71017565	71530403	0.175546	0.044947	0.022071	0.020689
chr18	71239292	71808568	0.100017	0.024639	0.012596	0.013231
chr18	71530716	72034304	0.151310	0.053755	0.025841	0.025577
chr18	71808571	72328748	0.060039	0.023997	0.010781	0.011499
chr18	72034384	72783338	-0.062861	-0.015317	-0.007625	-0.009718
chr18	72328969	73094898	0.038772	0.011987	0.005773	0.007060
chr18	72783354	73327546	0.104236	0.065407	0.025739	0.025268
chr18	73094914	73618484	0.077606	0.029226	0.014350	0.010242
chr18	73327592	74058386	0.028903	0.006601	0.003697	0.003616
chr18	73618517	74253477	0.038542	0.010275	0.005529	0.005792
chr18	74058522	74535119	-0.104971	-0.032724	-0.016398	-0.015484
chr18	74253499	74775801	-0.150387	-0.046180	-0.023779	-0.024386
chr18	74535130	74997748	-0.090363	-0.035672	-0.017773	-0.018613
chr18	74775831	75210294	-0.065045	-0.028386	-0.013534	-0.013044
chr18	74997767	75618604	-0.001881	-0.000553	-0.000283	-0.000371
chr18	75210307	75880803	0.024842	0.006387	0.003435	0.003221
chr18	75618755	76073880	-0.232513	-0.118133	-0.054005	-0.053877
chr18	75880813	76275600	-0.237895	-0.134773	-0.059086	-0.049003
chr18	76073900	76659036	0.005776	0.001204	0.000685	-0.000064
chr18	76275682	76920968	0.006701	0.002060	0.001089	0.000884
chr18	76659055	77164868	-0.073683	-0.040051	-0.017969	-0.028763
chr18	76920974	77418507	-0.259301	-0.179134	-0.074387	-0.142625
chr18	77165048	77673723	-0.301235	-0.181846	-0.080115	-0.125180
chr18	77418572	77921223	-0.352490	-0.272219	-0.108981	-0.180486
chr18	77673755	78125662	-0.353200	-0.312378	-0.122300	-0.268717
chr18	77921298	78305581	-0.382988	-0.337068	-0.133944	-0.290547
chr18	78125701	78585301	-0.579490	-0.616156	-0.225156	-0.460698
chr18	78305582	78933771	-0.530186	-0.404228	-0.169450	-0.272982
chr18	78585313	79244878	-0.095536	-0.036484	-0.018266	-0.022312
chr18	78934018	79577570	0.033566	0.011584	0.005727	0.006675
chr18	79244896	79906990	-0.050678	-0.018165	-0.008559	-0.010235
chr18	79577605	80133717	-0.102069	-0.042187	-0.017927	-0.016159
chr18	79907027	80400389	-0.046070	-0.019969	-0.008445	-0.006807
chr18	80133738	80763018	-0.075632	-0.023527	-0.011537	-0.010900
chr18	80400926	81300133	-0.042221	-0.011609	-0.006158	-0.009027
chr18	80763072	81622907	-0.019093	-0.005376	-0.002845	-0.005221
chr18	81301066	81865650	-0.010922	-0.003409	-0.001684	-0.002394
chr18	81622909	82106390	0.041154	0.015233	0.007045	0.007522
chr18	81865656	82300752	-0.413575	-0.338007	-0.126665	-0.187466
chr18	82106406	82459332	-0.394283	-0.365374	-0.140466	-0.278163
chr18	82300795	82646014	-0.447738	-0.458642	-0.167748	-0.337234
chr18	82459371	82864905	-0.549139	-0.691658	-0.225640	-0.457184
chr18	82646018	83106279	-0.335496	-0.272898	-0.110389	-0.184926
chr18	82864950	83396005	-0.029252	-0.014444	-0.006553	-0.007862
chr18	83106311	83744297	-0.039217	-0.015626	-0.007277	-0.009186
chr18	83396007	84077668	-0.024123	-0.006630	-0.003613	-0.004350
chr18	83744932	84644168	0.054754	0.010454	0.006267	0.009306
chr18	84077669	84926141	0.009124	0.001889	0.001102	0.001603
chr18	84644232	85202649	-0.136152	-0.044411	-0.023772	-0.025382
chr18	84926143	85387326	-0.256177	-0.171399	-0.071844	-0.109125
chr18	85202657	85593661	-0.340353	-0.347754	-0.115146	-0.240459
chr18	85387388	85927475	-0.464300	-0.407132	-0.131970	-0.215288
chr18	85593811	86316159	-0.266864	-0.102763	-0.045706	-0.066546
chr18	85928372	86616135	0.010632	0.003492	0.001623	0.001918
chr18	86316163	86878524	-0.301067	-0.170200	-0.070552	-0.104352
chr18	86616178	87065416	-0.417518	-0.323166	-0.125465	-0.278350
chr18	86878550	87249435	-0.405585	-0.357637	-0.136228	-0.243441
chr18	87065442	87520583	-0.287415	-0.193209	-0.074736	-0.087814
chr18	87249450	87866745	-0.182713	-0.109001	-0.040832	-0.048062
chr18	87520589	88107103	-0.404682	-0.325028	-0.123868	-0.235637
chr18	87866775	88302654	-0.634291	-0.800570	-0.237071	-0.455078
chr18	88107106	88543298	-0.665167	-0.927774	-0.265266	-0.531182
chr18	88302705	88824860	-0.742683	-0.993709	-0.314541	-0.653693
chr18	88543468	89241436	-0.851294	-1.202577	-0.385100	-0.749640
chr18	88825016	89580753	-0.811712	-1.104380	-0.366995	-0.729717
chr18	89241660	90078070	-0.827048	-1.345668	-0.383310	-0.773663
chr18	89580853	90540599	-0.920441	-1.814277	-0.432520	-0.851612
chr19	4286268	6031197	0.026549	0.003135	0.001960	0.003383
chr19	5261143	6575132	-0.257773	-0.039040	-0.024448	-0.029082
chr19	6031466	7128001	-0.418638	-0.150003	-0.076961	-0.109266
chr19	6575391	8019138	-0.274751	-0.064559	-0.037861	-0.070508
chr19	7128356	8880752	0.014594	0.002620	0.001531	0.003332
chr19	8019529	9199200	-0.634349	-0.587277	-0.205329	-0.405496
chr19	8880921	9633161	-0.812122	-2.143851	-0.393056	-0.700133
chr19	9199247	9974206	-0.715936	-1.286034	-0.301178	-0.584996
chr19	9633626	10392605	-0.555778	-0.450293	-0.177524	-0.370517
chr19	9974217	10697226	-0.549351	-0.397863	-0.169951	-0.353018
chr19	10392964	10914136	-0.616225	-0.644848	-0.243845	-0.498922
chr19	10697449	11138891	-0.646192	-0.678177	-0.256016	-0.505996
chr19	10914166	11320523	-0.626543	-0.666711	-0.240271	-0.491972
chr19	11138915	11502462	-0.492498	-0.465444	-0.171206	-0.353180
chr19	11320539	11719440	-0.527221	-0.557616	-0.187989	-0.380964
chr19	11502579	11900381	-0.659670	-1.018708	-0.287909	-0.514483
chr19	11719532	12191281	-0.651598	-1.068100	-0.296291	-0.489538
chr19	11900531	12420220	-0.563141	-0.775730	-0.228063	-0.408215
chr19	12191596	12655653	-0.676601	-0.957430	-0.293670	-0.533551
chr19	12420264	12856610	-0.544115	-0.578636	-0.226470	-0.403291
chr19	12655726	13033952	-0.096233	-0.064747	-0.028667	-0.049748
chr19	12856623	13354068	-0.288740	-0.149438	-0.070082	-0.168846
chr19	13033964	13601014	-0.235871	-0.123984	-0.062552	-0.172623
chr19	13354135	13919934	-0.037074	-0.020945	-0.010634	-0.010832
chr19	13601034	14229556	-0.039999	-0.015068	-0.008037	-0.004326
chr19	13920041	14756057	-0.023362	-0.004425	-0.002646	-0.003905
chr19	14229627	15021681	0.005416	0.001310	0.000744	0.001472
chr19	14756077	15391304	0.085509	0.026824	0.014390	0.024545
chr19	15021692	15675058	0.016318	0.006490	0.003359	0.009438
chr19	15391305	15915720	-0.047835	-0.025983	-0.012439	-0.035202
chr19	15675387	16147380	-0.139186	-0.086990	-0.042118	-0.103019
chr19	15915737	16433501	-0.251570	-0.149356	-0.073159	-0.196662
chr19	16147515	16668856	-0.224877	-0.128460	-0.060383	-0.161356
chr19	16433507	16950510	-0.060685	-0.029582	-0.014267	-0.026197
chr19	16669012	17189911	0.107602	0.033749	0.018353	0.021427
chr19	16950612	17319838	-0.182932	-0.054925	-0.029975	-0.022016
chr19	17190108	17704891	-0.380216	-0.071442	-0.044514	-0.043793
chr19	17319846	18048465	0.034610	0.005335	0.003465	0.004738
chr19	17704934	18325884	0.200046	0.059045	0.033115	0.038128
chr19	18048607	18638529	0.080803	0.024740	0.013844	0.013850
chr19	18325933	18903310	0.033479	0.008921	0.005140	0.004736
chr19	18638745	19291857	0.180992	0.041190	0.024286	0.021628
chr19	18903390	19658263	0.227623	0.022100	0.015219	0.013049
chr19	19291903	19979660	-0.014265	-0.002985	-0.001733	-0.001571
chr19	19658339	20232702	0.062287	0.026432	0.011600	0.015752
chr19	19979673	20440518	0.105966	0.045883	0.020430	0.022143
chr19	20232703	20664234	0.029332	0.010506	0.005372	0.006661
chr19	20440576	20912360	0.009708	0.003670	0.001785	0.002784
chr19	20664241	21169433	-0.031200	-0.009511	-0.005009	-0.005230
chr19	20912383	21416272	0.159227	0.044086	0.025826	0.028968
chr19	21169482	21701837	0.036084	0.013252	0.007067	0.008552
chr19	21416297	21897535	-0.058300	-0.024431	-0.011802	-0.012203
chr19	21701956	22181362	0.095147	0.035767	0.018591	0.023169
chr19	21909537	22404744	0.013543	0.004883	0.002552	0.004297
chr19	22181563	22657323	-0.108920	-0.041086	-0.020536	-0.021890
chr19	22404931	22883334	-0.037017	-0.012911	-0.006753	-0.006812
chr19	22657327	23115471	-0.025032	-0.010970	-0.005595	-0.004893
chr19	22883360	23333972	-0.469486	-0.457002	-0.176343	-0.268936
chr19	23115591	23490992	-0.630126	-0.992784	-0.290280	-0.491455
chr19	23333986	23772998	-0.427293	-0.391670	-0.150118	-0.225436
chr19	23490997	24025652	-0.043688	-0.017793	-0.009354	-0.011382
chr19	23773033	24282212	0.086412	0.023706	0.013662	0.014092
chr19	24025682	24597153	-0.060068	-0.016402	-0.008876	-0.009465
chr19	24282227	24868952	-0.006711	-0.002017	-0.001059	-0.001158
chr19	24597162	25084837	0.074688	0.028304	0.014407	0.014310
chr19	24869425	25282754	-0.009588	-0.004539	-0.002185	-0.001886
chr19	25085006	25483838	0.069702	0.034355	0.017173	0.018882
chr19	25282806	25692354	0.121210	0.051237	0.026924	0.029089
chr19	25483850	25967821	0.091975	0.028039	0.014911	0.013919
chr19	25693075	26244334	0.071847	0.024956	0.011534	0.010008
chr19	25967840	26614808	-0.008164	-0.003044	-0.001359	-0.001234
chr19	26244358	26859177	-0.307420	-0.181378	-0.076524	-0.103118
chr19	26614945	27058702	-0.541413	-0.551144	-0.188897	-0.285530
chr19	26859236	27414333	-0.458093	-0.243630	-0.112018	-0.142284
chr19	27058782	28054606	0.050825	0.007659	0.004847	0.008133
chr19	27414353	28474170	-0.008612	-0.001398	-0.000857	-0.000637
chr19	28054667	28882290	-0.027771	-0.006761	-0.003773	-0.003898
chr19	28474310	29219569	-0.056922	-0.012816	-0.007375	-0.006951
chr19	28882316	29624685	-0.107205	-0.026838	-0.015149	-0.017356
chr19	29219608	30057353	-0.077329	-0.019965	-0.011336	-0.013922
chr19	29624855	30303561	-0.137830	-0.034166	-0.019523	-0.020552
chr19	30057432	30693290	-0.094167	-0.021346	-0.012331	-0.013681
chr19	30303599	30988259	0.031854	0.006390	0.003765	0.003114
chr19	30693304	31267984	-0.000293	-0.000057	-0.000033	-0.000308
chr19	30988263	31508893	0.002355	0.000692	0.000358	0.000568
chr19	31268013	31794354	0.060758	0.023215	0.010769	0.012065
chr19	31508902	32079315	0.057305	0.022449	0.010441	0.011552
chr19	31794647	32458350	-0.073433	-0.023146	-0.012022	-0.014006
chr19	32079379	32707010	0.037254	0.007942	0.004695	0.003248
chr19	32458493	33332552	0.154361	0.023525	0.015294	0.015134
chr19	32707038	33786454	0.043156	0.007334	0.004343	0.012804
chr19	33332580	34130167	0.063390	0.015856	0.008255	0.018134
chr19	33786689	34370930	-0.020452	-0.007966	-0.003804	-0.001455
chr19	34130312	34616947	-0.019229	-0.009910	-0.004130	-0.007534
chr19	34371981	34875296	-0.067656	-0.026173	-0.012562	-0.019631
chr19	34617063	35231932	-0.051334	-0.012609	-0.007118	-0.011790
chr19	34875988	35584013	0.163860	0.042866	0.024494	0.040990
chr19	35234400	35815020	0.203019	0.060697	0.033254	0.047632
chr19	35584031	36152651	0.045362	0.012230	0.006869	0.007338
chr19	35816258	36434158	0.006811	0.002051	0.001155	0.001463
chr19	36152656	36728947	0.072614	0.022666	0.012305	0.012422
chr19	36434291	37336325	0.005626	0.001226	0.000725	0.001111
chr19	36729119	37742424	0.062556	0.013486	0.008023	0.010102
chr19	37336341	38007995	0.138561	0.042497	0.023233	0.026784
chr19	37742716	38244161	-0.052017	-0.024286	-0.011277	-0.012846
chr19	38008083	38464854	-0.184981	-0.124227	-0.055482	-0.087720
chr19	38244173	38665290	-0.332371	-0.277226	-0.120283	-0.241785
chr19	38464893	38937426	-0.430065	-0.274070	-0.124379	-0.162375
chr19	38665359	39395053	0.049103	0.010038	0.005604	0.005617
chr19	38938026	39819432	0.214023	0.028647	0.017410	0.021980
chr19	39395239	40089547	0.098357	0.011842	0.008237	0.009210
chr19	39819446	40335331	0.172774	0.031049	0.020985	0.019251
chr19	40089591	40499801	0.149611	0.030918	0.018967	0.015078
chr19	40335663	40623054	-0.444248	-0.201615	-0.102527	-0.095357
chr19	40499872	40731489	-0.578354	-0.644643	-0.228135	-0.285445
chr19	40623183	40955423	-0.535554	-0.588515	-0.215712	-0.379942
chr19	40731553	41363653	-0.366818	-0.201567	-0.098667	-0.163575
chr19	40955447	41759864	-0.249629	-0.088478	-0.047919	-0.064769
chr19	41363718	42040336	-0.505027	-0.359862	-0.157158	-0.273591
chr19	41759887	42312517	-0.518924	-0.486563	-0.183047	-0.362982
chr19	42040337	42598648	-0.506517	-0.516023	-0.178526	-0.323810
chr19	42312537	42750729	-0.535386	-0.743963	-0.214923	-0.390609
chr19	42598749	43134098	-0.523754	-0.550438	-0.184878	-0.283730
chr19	42750790	43584961	-0.338063	-0.156077	-0.073242	-0.095236
chr19	43134269	44046492	-0.059292	-0.015745	-0.008535	-0.011013
chr19	43585222	44429150	-0.224143	-0.072180	-0.038020	-0.048297
chr19	44046648	44882632	-0.297975	-0.107167	-0.055618	-0.074685
chr19	44429232	45373039	-0.214042	-0.072594	-0.037655	-0.060714
chr19	44884087	46073113	-0.061622	-0.011011	-0.006685	-0.011727
chr19	45373082	46679919	-0.052930	-0.006550	-0.004216	-0.006125
chr19	46073367	47083841	-0.067181	-0.010662	-0.006366	-0.006987
chr19	46680000	47343032	0.023536	0.005304	0.002939	0.002867
chr19	47083900	47500202	-0.104530	-0.070465	-0.029879	-0.029740
chr19	47343037	47682370	-0.333420	-0.342552	-0.128695	-0.216218
chr19	47500298	47892156	-0.524176	-0.537022	-0.211889	-0.445556
chr19	47682381	48083040	-0.500352	-0.412988	-0.173357	-0.234878
chr19	47892283	48301968	-0.046952	-0.024218	-0.010510	-0.009589
chr19	48083070	48466084	-0.087962	-0.062623	-0.025364	-0.035896
chr19	48302079	48617223	-0.294256	-0.305253	-0.107221	-0.179817
chr19	48466198	48759090	-0.449159	-0.548530	-0.178843	-0.300266
chr19	48617266	48951378	-0.396871	-0.449075	-0.150677	-0.280101
chr19	48759122	49139211	-0.204519	-0.178581	-0.071053	-0.142010
chr19	48951497	49356474	-0.128218	-0.102330	-0.041482	-0.069962
chr19	49139212	49564889	-0.069494	-0.056636	-0.019916	-0.019950
chr19	49356955	49778619	-0.306960	-0.278341	-0.095089	-0.095548
chr19	49564908	49955979	-0.454259	-0.539753	-0.158179	-0.243434
chr19	49778624	50187837	-0.261078	-0.211767	-0.074991	-0.111475
chr19	49956020	50433815	-0.022233	-0.009839	-0.004524	-0.003169
chr19	50187990	50637320	-0.090759	-0.057264	-0.021082	-0.018110
chr19	50433855	50796903	-0.104678	-0.114409	-0.029398	-0.023678
chr19	50637432	50946818	-0.145333	-0.126898	-0.038762	-0.036377
chr19	50796912	51169925	-0.159117	-0.082243	-0.033176	-0.034434
chr19	50946925	51334323	-0.057009	-0.026415	-0.011818	-0.012158
chr19	51170228	51548118	0.015701	0.007545	0.003271	0.004776
chr19	51334324	51716510	-0.178016	-0.072944	-0.032277	-0.020331
chr19	51548132	51922139	-0.183187	-0.101533	-0.043331	-0.029290
chr19	51716516	52083027	-0.016988	-0.008090	-0.003843	-0.002533
chr19	51922147	52260181	0.011048	0.004145	0.002092	0.000898
chr19	52083035	52447287	-0.034111	-0.017365	-0.006961	-0.003672
chr19	52260306	52692748	-0.055553	-0.017924	-0.008747	-0.005069
chr19	52447463	52863451	0.174364	0.071079	0.035440	0.029188
chr19	52692845	53098745	0.112789	0.047644	0.023668	0.028039
chr19	52863462	53472292	-0.047359	-0.015508	-0.008078	-0.008442
chr19	53098755	53767201	0.002208	0.000687	0.000366	0.000700
chr19	53472322	54054716	-0.445393	-0.292672	-0.129228	-0.159515
chr19	53767204	54221069	-0.486835	-0.478653	-0.178089	-0.334181
chr19	54054727	54457990	-0.373982	-0.321980	-0.124884	-0.246590
chr19	54221117	54733851	-0.199086	-0.097976	-0.046823	-0.068710
chr19	54458118	55000732	0.061174	0.019560	0.010580	0.014018
chr19	54733895	55207072	0.000595	0.000230	0.000118	0.002062
chr19	55000735	55600659	0.016395	0.004829	0.002650	0.003389
chr19	55207119	56005940	0.016092	0.003191	0.001846	0.002094
chr19	55600682	56200907	0.000419	0.000113	0.000061	-0.000092
chr19	56006011	56395200	0.063886	0.024164	0.011955	0.009525
chr19	56200915	56645152	-0.171435	-0.091976	-0.041632	-0.046260
chr19	56395232	56945298	-0.160938	-0.078599	-0.037343	-0.049529
chr19	56645209	57134642	0.085975	0.036586	0.018124	0.022423
chr19	56945617	57326608	0.051752	0.029434	0.012919	0.014399
chr19	57134652	57521534	0.033677	0.021826	0.008644	0.008534
chr19	57326663	57729910	-0.073160	-0.060007	-0.019611	-0.014807
chr19	57521668	57899852	-0.123510	-0.060333	-0.025651	-0.016565
chr19	57729911	58109719	-0.054656	-0.017255	-0.009000	-0.005899
chr19	57900140	58323164	-0.022638	-0.011007	-0.004780	-0.004028
chr19	58109739	58584830	-0.012181	-0.005061	-0.002363	-0.002502
chr19	58323180	58882025	-0.107703	-0.028007	-0.015718	-0.015053
chr19	58585227	59229625	-0.016418	-0.004354	-0.002341	-0.001533
chr19	58882109	59514617	0.047820	0.013523	0.006881	0.006359
chr19	59229634	59758188	0.112134	0.033776	0.016998	0.014345
chr19	59514625	60091588	0.103096	0.042044	0.017935	0.017480
chr19	59758263	60398810	0.050811	0.021279	0.008679	0.007840
chr19	60091616	60734588	0.094684	0.031607	0.013841	0.012906
chr19	60398849	61096129	0.012136	0.004256	0.001793	0.002607
chrX	7101990	9885597	0.093731	0.009832	0.007073	0.022193
chrX	9033551	11323080	-0.036128	-0.004743	-0.002937	-0.008728
chrX	9885683	13167365	0.035575	0.002889	0.001996	0.005736
chrX	11325392	15228605	-0.071741	-0.004617	-0.003372	-0.014193
chrX	13168144	17232475	-0.148251	-0.008932	-0.006576	-0.032195
chrX	15231175	19153862	-0.109036	-0.008040	-0.005529	-0.025289
chrX	17232541	20258868	0.061868	0.005993	0.003995	0.009624
chrX	19154228	21361640	0.163512	0.015607	0.011533	0.019351
chrX	20258901	22713101	0.107645	0.008828	0.006399	0.011169
chrX	21361685	26014890	0.154879	0.007297	0.005654	0.018835
chrX	22713510	35785206	0.328988	0.015301	0.011234	0.057157
chrX	26014899	37124806	0.179167	0.015199	0.010096	0.038064
chrX	35786963	37972879	-0.159765	-0.034480	-0.022400	-0.054419
chrX	37124947	41495599	-0.110302	-0.012109	-0.008822	-0.032680
chrX	37973119	42894778	-0.597220	-0.087245	-0.060878	-0.265339
chrX	41496636	43673144	-0.869393	-0.559233	-0.262602	-0.734789
chrX	42894941	44367842	-0.899098	-0.942955	-0.362146	-0.855239
chrX	43673996	44891528	-0.896118	-1.016703	-0.388873	-0.843808
chrX	44367992	45564783	-0.906280	-1.068974	-0.383037	-0.863520
chrX	44891635	47125653	-0.856930	-0.477501	-0.239534	-0.638489
chrX	45564800	48842896	-0.662576	-0.114460	-0.077789	-0.219101
chrX	47125949	50961411	0.141289	0.008005	0.005774	0.020071
chrX	48842909	53119332	0.103978	0.006426	0.004525	0.017414
chrX	50961810	56004260	0.234145	0.017216	0.012703	0.047727
chrX	53119637	58110497	0.205691	0.015272	0.011239	0.045150
chrX	56004396	60024481	-0.007214	-0.000399	-0.000290	-0.001384
chrX	58110683	61822883	0.009292	0.000388	0.000301	0.001443
chrX	60024794	64750190	-0.215768	-0.008957	-0.006368	-0.030753
chrX	61822889	68470554	-0.200771	-0.007166	-0.005088	-0.036691
chrX	64757803	70705837	-0.050450	-0.001789	-0.001312	-0.006505
chrX	68471383	72785202	-0.137018	-0.008054	-0.005739	-0.021044
chrX	70705900	75214481	-0.110270	-0.006892	-0.004939	-0.017906
chrX	72785294	78789038	-0.154209	-0.007416	-0.005232	-0.034662
chrX	75214587	81221870	-0.145085	-0.006139	-0.004273	-0.027759
chrX	78792226	84555665	-0.068833	-0.002824	-0.001961	-0.009411
chrX	81221927	87501832	0.055891	0.002176	0.001606	0.009341
chrX	84556102	90535479	0.412712	0.014433	0.011504	0.065438
chrX	87502834	94212850	0.395033	0.015004	0.012198	0.069702
chrX	90535769	97745119	0.300155	0.011701	0.009263	0.048428
chrX	94212889	100261593	0.276859	0.012891	0.009907	0.040986
chrX	97745331	101747723	-0.540939	-0.093570	-0.064886	-0.207312
chrX	100263027	102376099	-0.804925	-0.495254	-0.252582	-0.603916
chrX	101747803	104871272	-0.751883	-0.243735	-0.141940	-0.497531
chrX	102376410	107997219	-0.365978	-0.023643	-0.017864	-0.101175
chrX	104871353	111723659	-0.149132	-0.004681	-0.003778	-0.022827
chrX	107998201	113225948	-0.144471	-0.005552	-0.004351	-0.016133
chrX	111724946	115683670	0.107975	0.003983	0.003082	0.008112
chrX	113226893	117866590	-0.046438	-0.001663	-0.001279	-0.006005
chrX	115684520	120213324	-0.138258	-0.006883	-0.004925	-0.031492
chrX	117866679	126053327	0.124854	0.007362	0.005474	0.047645
chrX	120215539	129081720	0.309351	0.014714	0.011575	0.083557
chrX	126053355	131902522	0.018728	0.000767	0.000581	0.004051
chrX	129083495	133737054	-0.148588	-0.009651	-0.006940	-0.032789
chrX	131902695	135310090	-0.203474	-0.016588	-0.011858	-0.043599
chrX	133737193	136184260	-0.080456	-0.006961	-0.005053	-0.010017
chrX	135310143	137390980	-0.123494	-0.012946	-0.009229	-0.015111
chrX	136184263	138805857	-0.249453	-0.021763	-0.015459	-0.035409
chrX	137394248	140564680	-0.097726	-0.007998	-0.005702	-0.015894
chrX	138805885	142693327	-0.067952	-0.004675	-0.003342	-0.011493
chrX	140565294	144155119	-0.391259	-0.051625	-0.034475	-0.126135
chrX	142693605	145325893	-0.323482	-0.053675	-0.034747	-0.093077
chrX	144155306	146446986	-0.367662	-0.059310	-0.038375	-0.090972
chrX	145326030	149103285	-0.811741	-0.528582	-0.237802	-0.566523
chrX	146447151	149709921	-0.871590	-1.093163	-0.383969	-0.810248
chrX	149103565	151743520	-0.716794	-0.262382	-0.154990	-0.406065
chrX	149710094	153931114	-0.078540	-0.005223	-0.003816	-0.013588
chrX	151743771	156134338	-0.055534	-0.003036	-0.002247	-0.007836
chrX	153931627	158202401	-0.086765	-0.005443	-0.003845	-0.013097
chrX	156134400	160168396	-0.001186	-0.000090	-0.000062	0.000142
chrX	158203981	162096728	0.068633	0.005047	0.003548	0.012448
chrX	160168397	164931649	0.031600	0.001723	0.001275	0.005916
chrX	162097529	166596015	0.025286	0.001324	0.001001	0.004644
chrX	164931971	168239732	-0.191834	-0.014804	-0.010693	-0.037859
chrY	2338877	6511073	-0.456335	-0.199298	-0.068552	-0.343269
chrY	5152054	9659238	0.040397	0.009588	0.005148	-0.078854
chrY	6511190	38727114	-0.015986	-0.004099	-0.001833	-0.140637
