## Supplemental Table 11 for "Into the Wild: A novel wild-derived inbred strain resource expands the genomic and phenotypic diversity of laboratory mouse models"

chr	windowStart	windowEnd	D	f_d	f_dM	d_f
chr1	3520645	3954399	-0.609469	-0.554493	-0.208120	-0.481748
chr1	3775216	4156410	-0.691795	-0.831950	-0.288173	-0.593181
chr1	3954577	4349779	-0.657376	-0.940738	-0.274056	-0.551522
chr1	4156466	4537108	-0.593344	-0.968443	-0.240634	-0.448026
chr1	4349845	4761661	-0.509103	-0.620354	-0.193190	-0.380894
chr1	4537132	4960755	-0.508739	-0.619179	-0.197804	-0.370922
chr1	4761700	5191251	-0.503017	-0.632252	-0.197737	-0.374691
chr1	4960815	5414722	-0.450116	-0.526160	-0.167847	-0.353790
chr1	5191331	5602937	-0.297211	-0.282286	-0.102068	-0.207217
chr1	5414769	5797608	-0.247133	-0.220048	-0.085578	-0.184663
chr1	5602944	5978816	-0.307561	-0.385571	-0.117480	-0.243047
chr1	5797653	6176607	-0.454395	-0.701890	-0.178642	-0.344161
chr1	5978823	6384555	-0.658883	-1.085965	-0.277120	-0.533267
chr1	6176631	6630779	-0.486962	-0.593305	-0.189899	-0.400019
chr1	6384634	7024649	-0.182530	-0.102075	-0.047129	-0.073990
chr1	6630844	7293957	0.049721	0.014457	0.007482	0.007258
chr1	7027705	7542378	-0.020359	-0.004684	-0.002585	-0.002217
chr1	7294020	7786124	-0.240630	-0.077527	-0.035408	-0.034319
chr1	7542418	8200662	-0.059765	-0.032226	-0.010892	-0.014995
chr1	7786172	8524948	0.085655	0.033280	0.014010	0.020953
chr1	8200668	8879898	0.144043	0.051776	0.024686	0.039194
chr1	8524969	9143937	0.045849	0.023907	0.010055	0.020927
chr1	8879927	9492924	-0.136200	-0.067259	-0.028829	-0.036833
chr1	9143969	9745082	-0.143442	-0.036390	-0.019569	-0.018020
chr1	9492952	10198462	0.051011	0.009822	0.006134	0.005788
chr1	9745392	10651186	0.022329	0.005059	0.003055	0.004206
chr1	10198495	10929537	-0.116458	-0.031928	-0.017145	-0.019393
chr1	10651292	11168549	-0.220752	-0.044405	-0.024719	-0.017946
chr1	10929616	11363803	0.230536	0.055799	0.032516	0.026862
chr1	11168645	11579232	0.273247	0.111319	0.053961	0.061648
chr1	11364044	11766148	0.048441	0.021693	0.009285	0.012457
chr1	11579277	11973989	-0.367951	-0.187907	-0.073914	-0.071531
chr1	11766173	12246828	-0.196332	-0.083985	-0.037363	-0.030005
chr1	11974013	12485504	0.196177	0.062416	0.030502	0.019402
chr1	12248493	12703129	0.039259	0.012044	0.005737	0.003545
chr1	12485510	12920068	-0.002657	-0.000951	-0.000489	0.000295
chr1	12703211	13070049	-0.303368	-0.222605	-0.089651	-0.130172
chr1	12920138	13268951	-0.411895	-0.413881	-0.144826	-0.291939
chr1	13070123	13514622	-0.407103	-0.367457	-0.139812	-0.307581
chr1	13268956	13775618	-0.418892	-0.330940	-0.130094	-0.223925
chr1	13514869	14023531	-0.241318	-0.145788	-0.060837	-0.068437
chr1	13775809	14401653	0.048860	0.018242	0.008885	0.010811
chr1	14023628	14738496	0.071953	0.018322	0.009298	0.011237
chr1	14401654	15067016	-0.069941	-0.019095	-0.009000	-0.009108
chr1	14738543	15446017	-0.156734	-0.043269	-0.021910	-0.026132
chr1	15067186	15679666	-0.276362	-0.110071	-0.051379	-0.062252
chr1	15446048	16011748	-0.213922	-0.096850	-0.042344	-0.048511
chr1	15679840	16371160	-0.059256	-0.017254	-0.008744	-0.008929
chr1	16012059	16878491	-0.088158	-0.020666	-0.010828	-0.013795
chr1	16371670	17292080	-0.109504	-0.021899	-0.012287	-0.017545
chr1	16878507	17526293	0.139872	0.031645	0.017966	0.023176
chr1	17292213	17905562	0.171170	0.044412	0.024465	0.029044
chr1	17526328	18204470	0.218901	0.056385	0.033035	0.038125
chr1	17905606	18653792	0.176567	0.047985	0.025987	0.034488
chr1	18204712	18991288	-0.083861	-0.023271	-0.010883	-0.012669
chr1	18653847	19575584	-0.047491	-0.009808	-0.004975	-0.006621
chr1	18991905	20080006	-0.082773	-0.013941	-0.007899	-0.012643
chr1	19575597	20517218	-0.067436	-0.012008	-0.006952	-0.010272
chr1	20080173	20746640	-0.442377	-0.237318	-0.109623	-0.180637
chr1	20517951	20934163	-0.604143	-0.706380	-0.245796	-0.478812
chr1	20747013	21113167	-0.681892	-0.889336	-0.300839	-0.578002
chr1	20934236	21343662	-0.507846	-0.453664	-0.179963	-0.287824
chr1	21113194	21612219	-0.056108	-0.026575	-0.012509	-0.018047
chr1	21343667	21934414	-0.062731	-0.024683	-0.011310	-0.015021
chr1	21612335	22314639	-0.026929	-0.006490	-0.003518	-0.004511
chr1	21934485	22686726	-0.010102	-0.001963	-0.001168	-0.000826
chr1	22314644	23066548	0.024567	0.005288	0.002933	0.004204
chr1	22686735	23623419	-0.007369	-0.001442	-0.000836	-0.000661
chr1	23066551	23876752	-0.070469	-0.021219	-0.010996	-0.013654
chr1	23623718	24236312	0.000106	0.000042	0.000019	-0.000435
chr1	23876812	24457910	0.053531	0.017653	0.008684	0.010091
chr1	24236315	24710923	-0.028848	-0.014780	-0.006234	-0.003791
chr1	24457967	24984707	0.028610	0.012641	0.005812	0.008495
chr1	24710929	25318835	0.018443	0.005159	0.002737	0.002733
chr1	24984709	25729945	-0.008238	-0.001933	-0.001039	-0.001979
chr1	25318849	26087816	-0.069468	-0.018201	-0.009442	-0.016405
chr1	25730107	26560432	-0.061141	-0.012655	-0.007111	-0.013796
chr1	26087875	26904165	0.064460	0.010886	0.006625	0.008719
chr1	26560451	27528374	0.104701	0.013527	0.009121	0.015241
chr1	26904669	27996580	0.204910	0.018457	0.012208	0.017656
chr1	27528437	28335350	0.240656	0.039891	0.022109	0.024154
chr1	27996736	28661793	-0.109295	-0.026682	-0.014303	-0.017609
chr1	28335353	29004704	-0.272973	-0.083291	-0.039080	-0.052208
chr1	28661931	29475078	0.034750	0.008666	0.004274	0.007080
chr1	29005055	29767018	0.123140	0.021103	0.012017	0.011833
chr1	29475271	30363041	-0.086578	-0.008478	-0.005406	-0.004962
chr1	29767076	30840310	-0.207396	-0.026836	-0.016345	-0.023813
chr1	30363221	31279256	-0.109118	-0.026701	-0.014110	-0.020273
chr1	30840505	31775254	-0.013111	-0.002980	-0.001635	-0.001932
chr1	31279307	32093426	-0.100428	-0.028961	-0.014527	-0.018574
chr1	31775262	32527272	-0.149063	-0.049619	-0.022962	-0.025453
chr1	32093431	32918035	-0.133747	-0.023983	-0.013775	-0.015283
chr1	32527283	33226966	-0.252574	-0.081958	-0.038874	-0.050008
chr1	32918118	33506290	-0.225404	-0.098369	-0.038261	-0.044056
chr1	33226972	33916964	-0.067185	-0.019865	-0.009260	-0.010399
chr1	33506421	34154623	-0.014235	-0.005372	-0.002445	-0.002803
chr1	33917068	34406432	-0.029932	-0.014178	-0.006062	-0.005150
chr1	34154675	34602158	-0.174441	-0.085912	-0.040004	-0.038600
chr1	34406480	34810620	-0.206112	-0.116195	-0.052014	-0.061372
chr1	34602295	35080482	-0.149332	-0.054629	-0.027878	-0.028537
chr1	34810648	35336312	-0.118861	-0.036981	-0.018795	-0.016048
chr1	35080500	35551384	-0.046286	-0.017951	-0.008258	-0.007233
chr1	35336325	35775122	-0.048427	-0.020877	-0.009746	-0.009250
chr1	35551434	36029871	-0.024001	-0.011489	-0.005232	-0.005142
chr1	35775147	36270925	0.100361	0.042293	0.019661	0.016492
chr1	36030217	36661683	0.056807	0.016783	0.008305	0.006999
chr1	36270945	37075102	0.000002	0.000001	0.000000	0.000089
chr1	36662057	37420203	0.073784	0.020274	0.011259	0.012643
chr1	37076672	37686818	0.035632	0.009805	0.005741	0.008141
chr1	37420538	38058937	0.095741	0.024088	0.014847	0.020533
chr1	37686857	38409849	0.170916	0.045837	0.026628	0.034507
chr1	38059914	38688006	-0.508939	-0.318280	-0.146623	-0.249569
chr1	38410012	38946747	-0.547656	-0.402554	-0.173200	-0.260641
chr1	38688678	39266918	0.070688	0.022253	0.011719	0.012172
chr1	38946807	39540000	0.004330	0.001176	0.000642	0.000951
chr1	39266928	39884764	-0.132870	-0.045809	-0.023181	-0.026509
chr1	39540124	40136678	-0.382841	-0.268099	-0.108620	-0.167975
chr1	39884775	40339568	-0.457344	-0.322978	-0.131790	-0.173359
chr1	40136686	40530899	-0.414435	-0.305171	-0.127229	-0.182849
chr1	40340159	40672681	-0.470400	-0.601646	-0.194566	-0.370945
chr1	40530917	40869944	-0.503814	-0.626212	-0.207522	-0.382518
chr1	40672684	41037707	-0.478392	-0.466552	-0.181551	-0.358029
chr1	40869993	41345591	-0.400964	-0.290989	-0.126504	-0.169885
chr1	41037740	41704974	-0.508581	-0.295056	-0.135280	-0.186683
chr1	41345616	41927437	-0.525691	-0.396732	-0.161826	-0.338582
chr1	41704990	42291029	-0.421577	-0.314951	-0.126442	-0.234703
chr1	41927441	42561463	-0.406672	-0.302783	-0.121278	-0.225391
chr1	42291046	42831942	-0.482692	-0.439574	-0.165470	-0.360218
chr1	42561539	43055465	-0.620681	-0.669489	-0.247012	-0.528530
chr1	42831952	43282570	-0.688462	-0.856447	-0.298402	-0.599436
chr1	43055551	43450768	-0.707763	-1.047127	-0.323326	-0.586196
chr1	43282600	43648919	-0.659513	-0.896997	-0.287981	-0.536604
chr1	43450813	43866672	-0.605664	-0.681068	-0.249085	-0.478295
chr1	43648981	44146967	-0.643467	-0.759978	-0.277899	-0.534626
chr1	43866704	44339115	-0.637078	-0.821148	-0.277572	-0.539471
chr1	44147188	44571572	-0.600271	-0.855206	-0.259361	-0.480494
chr1	44339157	44814080	-0.647148	-0.895619	-0.277213	-0.535768
chr1	44571781	45119451	-0.749279	-1.134768	-0.332186	-0.637561
chr1	44814107	45404027	-0.814543	-1.506296	-0.387054	-0.714907
chr1	45119483	45605046	-0.674721	-1.137253	-0.303704	-0.577701
chr1	45404028	45823553	-0.543776	-0.712845	-0.224030	-0.448070
chr1	45605069	46059625	-0.538921	-0.611030	-0.204981	-0.404669
chr1	45823586	46540458	-0.675214	-0.965831	-0.263803	-0.541809
chr1	46059678	46931929	-0.776904	-1.203478	-0.324711	-0.717845
chr1	46540459	47359519	-0.642421	-0.590293	-0.212750	-0.380829
chr1	46932006	47663989	-0.527139	-0.391064	-0.159394	-0.297988
chr1	47359654	47957718	-0.387728	-0.316192	-0.130041	-0.332090
chr1	47664203	48208606	-0.222470	-0.154001	-0.060438	-0.157759
chr1	47957843	48464494	-0.395733	-0.300126	-0.104428	-0.277330
chr1	48208704	48726693	-0.393455	-0.301140	-0.112314	-0.290813
chr1	48464561	48970315	-0.396055	-0.298052	-0.113888	-0.270475
chr1	48726701	49188101	-0.575749	-0.525236	-0.196276	-0.474148
chr1	48970339	49440650	-0.592235	-0.612611	-0.210950	-0.511036
chr1	49188112	49688083	-0.554398	-0.570860	-0.185389	-0.429373
chr1	49440718	49892033	-0.598277	-0.635921	-0.208971	-0.505748
chr1	49688157	50102183	-0.459256	-0.511244	-0.158717	-0.375639
chr1	49892059	50285558	-0.282959	-0.246075	-0.090619	-0.197446
chr1	50102184	50570033	-0.410487	-0.316130	-0.122133	-0.315797
chr1	50285640	50877212	-0.491409	-0.417979	-0.148879	-0.408211
chr1	50570125	51208033	-0.257885	-0.165989	-0.070042	-0.140007
chr1	50877366	51487128	-0.173740	-0.092971	-0.040731	-0.053437
chr1	51208091	51840786	-0.252750	-0.131596	-0.056347	-0.073454
chr1	51487253	52056003	-0.094529	-0.048122	-0.021515	-0.034964
chr1	51841109	52313629	-0.275847	-0.224317	-0.087835	-0.170534
chr1	52056083	52651584	-0.351652	-0.254795	-0.105743	-0.188661
chr1	52313653	53059865	-0.138467	-0.043847	-0.023687	-0.036766
chr1	52651594	53613997	0.022269	0.003879	0.002402	0.003428
chr1	53059938	54103444	0.066280	0.012364	0.007330	0.011971
chr1	53614330	54603948	0.076666	0.017733	0.010001	0.016501
chr1	54103463	54913728	0.080264	0.019986	0.011122	0.014548
chr1	54604428	55184086	-0.279007	-0.186787	-0.075793	-0.105055
chr1	54913731	55528423	-0.553938	-0.667679	-0.209853	-0.406965
chr1	55184336	55731679	-0.457133	-0.400025	-0.154111	-0.357295
chr1	55528668	55940599	-0.300609	-0.219912	-0.093190	-0.217188
chr1	55731792	56284917	-0.390902	-0.317448	-0.126597	-0.290624
chr1	55940606	56685895	-0.418918	-0.281891	-0.124229	-0.218085
chr1	56284947	57459365	-0.373028	-0.121998	-0.064383	-0.091756
chr1	56686237	57860649	-0.233315	-0.061954	-0.033419	-0.053134
chr1	57459859	58108971	-0.457787	-0.294814	-0.128208	-0.238100
chr1	57860676	58310625	-0.435354	-0.384749	-0.155050	-0.331378
chr1	58109016	58805990	-0.276939	-0.164114	-0.077097	-0.182408
chr1	58310769	59338826	-0.165164	-0.062660	-0.030901	-0.067039
chr1	58805995	59814870	-0.033559	-0.010953	-0.005339	-0.008143
chr1	59338995	60399798	0.160729	0.043499	0.023077	0.032858
chr1	59814945	61120353	0.113050	0.024688	0.014133	0.026559
chr1	60399934	61499671	-0.006541	-0.001589	-0.000872	-0.001512
chr1	61121042	61941759	-0.025649	-0.007867	-0.003826	-0.004211
chr1	61499717	62447381	0.001203	0.000295	0.000147	0.000213
chr1	61941929	62989262	0.019055	0.004377	0.002234	0.002617
chr1	62447511	63774386	-0.026380	-0.006736	-0.003502	-0.005354
chr1	62989855	64126885	-0.141779	-0.060466	-0.030566	-0.065253
chr1	63774408	64450575	-0.295838	-0.209347	-0.091228	-0.225874
chr1	64126890	64711733	-0.496957	-0.449537	-0.165024	-0.394458
chr1	64450597	65073683	-0.529479	-0.500428	-0.186392	-0.448611
chr1	64711760	65380204	-0.432619	-0.360251	-0.144320	-0.350047
chr1	65073801	65611226	-0.435808	-0.435461	-0.161437	-0.344808
chr1	65380272	65823476	-0.607841	-0.810776	-0.260986	-0.529779
chr1	65611336	65993467	-0.711698	-0.976065	-0.303712	-0.629782
chr1	65823532	66218078	-0.663665	-0.841358	-0.269540	-0.572296
chr1	65993471	66440634	-0.560720	-0.559875	-0.192186	-0.268815
chr1	66218082	66703550	-0.377044	-0.258964	-0.095875	-0.089471
chr1	66440655	66986465	-0.105249	-0.032299	-0.016465	-0.019466
chr1	66703696	67203481	0.149617	0.035471	0.019124	0.019834
chr1	66986608	67450311	0.089085	0.031182	0.013163	0.010049
chr1	67203669	67810509	0.052647	0.016541	0.007120	0.007070
chr1	67450549	68030837	-0.120490	-0.044884	-0.016972	-0.019262
chr1	67810545	68302157	-0.040701	-0.019139	-0.007179	-0.008056
chr1	68030858	68547604	0.125567	0.051752	0.021730	0.022648
chr1	68302196	68813782	0.230951	0.084876	0.035872	0.031276
chr1	68547695	69110433	0.120114	0.064042	0.023274	0.023758
chr1	68814023	69328935	0.064580	0.047727	0.014477	0.014910
chr1	69110434	69598347	0.077729	0.045651	0.016148	0.013636
chr1	69329009	69889938	0.055054	0.023132	0.009953	0.009122
chr1	69598364	70171136	-0.072324	-0.020500	-0.011107	-0.011950
chr1	69889952	70439872	-0.076354	-0.025476	-0.013701	-0.015773
chr1	70171393	70668026	0.002878	0.001338	0.000579	0.000994
chr1	70439890	70964652	-0.062083	-0.022639	-0.010020	-0.007721
chr1	70668044	71230108	0.056388	0.020859	0.009759	0.009392
chr1	70964908	71468264	0.103598	0.032329	0.016287	0.013702
chr1	71230188	71726931	0.044307	0.013170	0.006771	0.005452
chr1	71469838	71961865	0.125236	0.037835	0.019707	0.015688
chr1	71726968	72185800	0.100700	0.035152	0.016896	0.013501
chr1	71961871	72409999	0.030146	0.015140	0.006475	0.006001
chr1	72185817	72666895	-0.033157	-0.014350	-0.006745	-0.007909
chr1	72410006	72950803	-0.012592	-0.003820	-0.002023	-0.002026
chr1	72666898	73245943	-0.019434	-0.005959	-0.003053	-0.003119
chr1	72950874	73489554	-0.082276	-0.029255	-0.013186	-0.009971
chr1	73245995	73786810	0.026574	0.007813	0.003530	0.002538
chr1	73489595	74052345	-0.062310	-0.019116	-0.009413	-0.007965
chr1	73786815	74261958	-0.269978	-0.163257	-0.073167	-0.114615
chr1	74052407	74658835	-0.535993	-0.480751	-0.190648	-0.450416
chr1	74261962	75107494	-0.687313	-0.704914	-0.264923	-0.638021
chr1	74658881	75414547	-0.717620	-0.815125	-0.296017	-0.656343
chr1	75107744	75704467	-0.538047	-0.523980	-0.205741	-0.455139
chr1	75414549	75926685	-0.397427	-0.365457	-0.140525	-0.315334
chr1	75704553	76222476	-0.457276	-0.407580	-0.149974	-0.273505
chr1	75926746	76468499	-0.296886	-0.171467	-0.070002	-0.083822
chr1	76222513	76809598	0.014806	0.004797	0.002198	0.002507
chr1	76468721	77179579	0.004722	0.001494	0.000710	0.001331
chr1	76809695	77583000	0.020021	0.006178	0.002862	0.003159
chr1	77179609	78246224	0.008332	0.001775	0.000947	0.001094
chr1	77583071	78598471	-0.015455	-0.003531	-0.001952	-0.002334
chr1	78246259	78941006	-0.004051	-0.001435	-0.000694	0.000451
chr1	78598639	79214005	0.113475	0.049260	0.020361	0.021711
chr1	78941090	79546474	0.083489	0.024129	0.011250	0.010353
chr1	79214099	79851141	0.070860	0.013880	0.007723	0.006143
chr1	79546762	80178260	0.253569	0.067800	0.037549	0.031976
chr1	79851168	80445896	-0.145455	-0.072448	-0.033697	-0.047936
chr1	80178360	80639167	-0.415720	-0.360610	-0.133763	-0.265848
chr1	80445913	80920038	-0.319590	-0.249678	-0.096934	-0.152392
chr1	80639231	81258738	-0.290994	-0.178516	-0.079907	-0.142562
chr1	80920223	81634020	-0.587650	-0.559846	-0.208474	-0.471162
chr1	81258747	81848320	-0.704575	-0.872197	-0.297431	-0.640651
chr1	81634065	82186867	-0.658063	-0.755707	-0.269272	-0.585051
chr1	81848342	82476116	-0.582795	-0.582073	-0.212105	-0.451688
chr1	82187241	82783993	-0.464435	-0.298511	-0.131304	-0.195244
chr1	82476198	83141762	-0.085973	-0.027316	-0.013943	-0.014245
chr1	82784023	83405800	0.047038	0.011359	0.006074	0.004903
chr1	83141825	83649029	-0.014210	-0.003852	-0.001915	-0.001416
chr1	83405863	83917620	0.032891	0.015974	0.006023	0.004527
chr1	83649151	84307703	0.034654	0.018325	0.006527	0.006000
chr1	83917990	84613277	-0.045737	-0.022391	-0.008116	-0.006711
chr1	84307716	85676448	-0.220440	-0.092440	-0.037482	-0.044461
chr1	84613295	86544287	-0.281070	-0.060160	-0.032892	-0.062459
chr1	85676452	87738432	-0.089572	-0.009312	-0.006061	-0.012530
chr1	86544321	88327300	0.113535	0.016512	0.010422	0.018045
chr1	87738437	88598709	0.108430	0.033145	0.017985	0.019984
chr1	88327366	88846770	0.197887	0.068462	0.034094	0.031701
chr1	88599079	89105497	0.084952	0.033596	0.015299	0.014117
chr1	88846775	89342159	-0.108892	-0.038266	-0.018877	-0.018039
chr1	89105510	89998554	-0.086798	-0.021945	-0.012218	-0.018102
chr1	89342477	90293689	-0.074300	-0.022778	-0.011553	-0.016445
chr1	89998641	90527460	0.022141	0.010922	0.004498	0.004763
chr1	90293761	90735014	0.024089	0.012121	0.005344	0.005524
chr1	90527497	91046485	-0.076205	-0.031218	-0.014913	-0.019194
chr1	90735097	91523748	-0.004082	-0.001164	-0.000589	-0.000527
chr1	91046662	92137673	0.022716	0.004883	0.002618	0.004060
chr1	91523881	92467151	-0.076932	-0.016620	-0.008916	-0.011106
chr1	92139656	92926720	-0.086391	-0.022080	-0.011375	-0.012289
chr1	92467749	93410405	-0.043411	-0.009873	-0.005266	-0.005039
chr1	92926783	94063513	0.024394	0.007625	0.003677	0.003400
chr1	93410883	94491893	-0.060520	-0.020853	-0.009404	-0.011387
chr1	94064007	94948265	-0.081076	-0.022532	-0.010858	-0.011461
chr1	94492005	95336604	0.000410	0.000114	0.000056	0.000353
chr1	94948270	95748017	0.043273	0.012058	0.005920	0.007239
chr1	95336624	96421445	-0.016849	-0.002888	-0.001574	-0.002214
chr1	95748087	97001442	-0.040290	-0.005415	-0.003242	-0.006159
chr1	96421478	97825266	-0.028442	-0.004330	-0.002603	-0.005112
chr1	97001575	98452404	-0.029131	-0.005516	-0.003042	-0.005922
chr1	97825466	98665476	0.016877	0.005473	0.002664	0.006407
chr1	98452464	98902132	-0.031074	-0.019557	-0.007415	-0.004619
chr1	98665654	99073187	-0.099184	-0.053717	-0.020631	-0.018268
chr1	98902156	99299530	0.159248	0.060584	0.025755	0.018200
chr1	99073283	99476720	0.251709	0.103138	0.045818	0.032413
chr1	99299583	99857763	0.130108	0.041916	0.021243	0.020803
chr1	99476721	100048143	0.066552	0.019560	0.010237	0.009516
chr1	99857889	100277673	-0.038459	-0.012431	-0.005909	-0.004287
chr1	100048201	100523870	-0.111884	-0.050024	-0.018110	-0.018507
chr1	100277744	100740282	-0.098421	-0.039140	-0.016008	-0.016210
chr1	100523900	100994193	-0.169952	-0.039022	-0.020720	-0.022887
chr1	100740289	101158493	-0.089780	-0.013605	-0.007965	-0.008284
chr1	100994219	101373928	-0.222635	-0.055601	-0.028106	-0.026163
chr1	101158505	101661126	-0.380669	-0.094416	-0.044236	-0.054049
chr1	101373943	101904147	-0.186951	-0.060549	-0.025006	-0.035746
chr1	101661213	102370990	-0.109449	-0.026365	-0.012620	-0.022308
chr1	101904224	102753748	0.216482	0.029244	0.017831	0.039122
chr1	102371010	102995872	0.353193	0.079178	0.042716	0.085882
chr1	102753767	103178235	-0.305385	-0.180436	-0.073620	-0.125057
chr1	102996009	103423293	-0.454986	-0.324998	-0.116484	-0.133622
chr1	103178259	103577154	-0.076267	-0.054335	-0.016833	-0.013302
chr1	103423294	103857015	-0.005509	-0.004499	-0.001391	-0.001538
chr1	103577155	104141863	0.044530	0.020705	0.007462	0.007498
chr1	103857109	104501352	-0.131118	-0.061170	-0.023985	-0.030658
chr1	104142181	104780458	-0.009666	-0.005220	-0.002016	-0.003427
chr1	104501604	105123412	0.099118	0.039098	0.017216	0.016836
chr1	104780508	105551431	0.064011	0.017519	0.008879	0.010798
chr1	105124110	106032547	0.059423	0.011779	0.006454	0.008280
chr1	105551864	106808393	0.010769	0.001420	0.000884	0.001087
chr1	106032578	107125146	0.161928	0.025539	0.015690	0.021021
chr1	106808461	107354820	0.266990	0.064281	0.035229	0.026974
chr1	107125221	107546120	-0.044499	-0.012959	-0.006304	-0.003695
chr1	107354880	107855823	-0.044806	-0.012895	-0.006272	-0.003907
chr1	107546136	108167704	-0.015035	-0.003490	-0.001811	-0.001234
chr1	107856168	108540670	-0.001342	-0.000263	-0.000139	-0.000127
chr1	108168114	108823936	0.165384	0.038905	0.020225	0.017481
chr1	108541089	109036918	-0.014903	-0.006647	-0.002767	-0.000503
chr1	108823959	109282017	-0.166763	-0.082398	-0.031749	-0.023061
chr1	109037044	109483949	0.270943	0.080493	0.036688	0.022969
chr1	109282106	109672191	0.547012	0.145178	0.075419	0.051685
chr1	109483993	109945657	0.548305	0.098884	0.060001	0.045355
chr1	109672248	110230078	0.015843	0.005132	0.002411	0.003209
chr1	109945941	110505107	-0.094153	-0.049618	-0.018247	-0.015571
chr1	110230106	110770113	0.054534	0.017439	0.007696	0.008772
chr1	110505133	111081108	0.027446	0.009510	0.004115	0.005694
chr1	110770140	111354805	-0.089214	-0.037243	-0.016074	-0.013994
chr1	111081112	111551765	0.101757	0.062243	0.023263	0.019580
chr1	111354825	111804331	0.187453	0.124797	0.046373	0.043469
chr1	111551828	112058378	-0.130097	-0.076148	-0.028051	-0.031722
chr1	111804399	112250749	-0.311398	-0.138270	-0.052789	-0.039582
chr1	112058476	112453397	-0.279591	-0.084242	-0.041506	-0.030077
chr1	112250754	112775056	-0.013295	-0.004726	-0.002377	-0.002537
chr1	112453424	113013688	0.097063	0.024513	0.013722	0.016091
chr1	112775892	113180826	-0.480337	-0.136798	-0.077769	-0.090619
chr1	113013739	113404430	-0.310468	-0.102017	-0.055511	-0.066763
chr1	113180842	113745774	0.300953	0.083884	0.045261	0.061479
chr1	113404431	114028435	0.327644	0.093224	0.048343	0.070147
chr1	113745792	114327970	0.094039	0.027038	0.014273	0.013098
chr1	114028809	114507828	0.170783	0.048180	0.026564	0.020416
chr1	114328065	114927224	0.062281	0.017658	0.008537	0.007919
chr1	114507852	115277253	0.106762	0.040962	0.017489	0.018928
chr1	114927256	115697700	0.133409	0.022970	0.013583	0.014572
chr1	115277259	116019019	0.344613	0.044140	0.029410	0.037091
chr1	115697755	116358466	0.391096	0.083988	0.047886	0.059552
chr1	116019031	116636869	-0.063169	-0.024313	-0.011317	-0.012611
chr1	116358472	116988228	-0.317103	-0.200475	-0.075103	-0.093302
chr1	116637242	117391441	-0.069116	-0.040830	-0.015897	-0.020265
chr1	116988259	118191565	0.231778	0.069939	0.039438	0.060773
chr1	117391892	118850182	0.149879	0.025320	0.016439	0.026195
chr1	118191739	119391976	0.013002	0.002397	0.001432	0.002239
chr1	118850203	119950133	-0.452594	-0.143440	-0.080506	-0.135640
chr1	119392234	120145901	-0.589809	-0.379176	-0.174098	-0.322579
chr1	119950290	120506190	-0.466009	-0.284936	-0.127459	-0.213724
chr1	120145912	120996945	-0.038895	-0.009976	-0.005535	-0.008628
chr1	120506196	121374535	-0.000131	-0.000040	-0.000020	0.000195
chr1	120997979	121730987	-0.130719	-0.053748	-0.024408	-0.024619
chr1	121374610	122117885	-0.175258	-0.055002	-0.025746	-0.025048
chr1	121731059	122485021	0.062127	0.019708	0.009623	0.012775
chr1	122117957	122982417	0.225877	0.077531	0.037580	0.058565
chr1	122485068	123296334	0.223897	0.078088	0.036698	0.050039
chr1	122982455	123764614	0.140747	0.045640	0.021323	0.030688
chr1	123296371	124265522	-0.153023	-0.043747	-0.021305	-0.035716
chr1	123764772	124540012	-0.242801	-0.081815	-0.038789	-0.058210
chr1	124265622	124795048	-0.067187	-0.021289	-0.010387	-0.011916
chr1	124540034	125243159	0.100288	0.027301	0.014274	0.017163
chr1	124795375	125592189	0.057955	0.018238	0.008912	0.011976
chr1	125243435	125931823	0.024220	0.009103	0.004234	0.005601
chr1	125592367	126279221	0.022326	0.006660	0.003486	0.004900
chr1	125931846	126675174	0.006888	0.001584	0.000889	0.001397
chr1	126279293	127025421	-0.027134	-0.008115	-0.004030	-0.004456
chr1	126675216	127317873	0.048352	0.018424	0.008515	0.009056
chr1	127025425	127603258	0.113962	0.040973	0.020801	0.023513
chr1	127317882	128270150	-0.014045	-0.003289	-0.001937	-0.002684
chr1	127603837	128609412	-0.042362	-0.009089	-0.005240	-0.007235
chr1	128270287	129020816	0.037910	0.009657	0.005185	0.008744
chr1	128609419	129489618	0.060693	0.013728	0.007546	0.011100
chr1	129020827	129981330	0.156187	0.047516	0.021888	0.034946
chr1	129489650	130298096	0.122889	0.053594	0.021206	0.031491
chr1	129981344	130727037	0.025080	0.011454	0.004678	0.005507
chr1	130298117	131038091	-0.205823	-0.101266	-0.045858	-0.059713
chr1	130727059	131390609	-0.550019	-0.465100	-0.188725	-0.352699
chr1	131038532	131746499	-0.549940	-0.471506	-0.181619	-0.321847
chr1	131390875	132206064	-0.210327	-0.085058	-0.040158	-0.055041
chr1	131746555	132647900	0.062068	0.016798	0.008934	0.012316
chr1	132206216	132971430	0.089808	0.028009	0.014334	0.018274
chr1	132647960	133285792	0.026937	0.012409	0.005513	0.006625
chr1	132971446	133746757	0.095547	0.041087	0.020364	0.028974
chr1	133286057	134082663	0.051773	0.019439	0.010100	0.016604
chr1	133746833	134507852	-0.066175	-0.017692	-0.009945	-0.010714
chr1	134082699	134862368	0.020730	0.004186	0.002454	0.002579
chr1	134507880	135173918	0.067110	0.016235	0.008824	0.007645
chr1	134862999	135495584	0.069828	0.020557	0.010556	0.010026
chr1	135173977	135732254	0.041640	0.014666	0.007169	0.007237
chr1	135495631	136015680	0.026248	0.011348	0.005189	0.004369
chr1	135732269	136325600	0.035855	0.014874	0.006857	0.005674
chr1	136015759	136690563	0.035052	0.011070	0.005635	0.005702
chr1	136325624	137062728	0.065588	0.020660	0.010238	0.012480
chr1	136690635	137335657	-0.390975	-0.236359	-0.099825	-0.137061
chr1	137062747	137606706	-0.451839	-0.386947	-0.152688	-0.305086
chr1	137335660	138128785	-0.278385	-0.147467	-0.066596	-0.123309
chr1	137607251	138591554	-0.017680	-0.003605	-0.001933	-0.003154
chr1	138128869	138873909	-0.044677	-0.011554	-0.005939	-0.005900
chr1	138591584	139265541	0.060999	0.022865	0.010492	0.009509
chr1	138874306	139553572	-0.072579	-0.027895	-0.013459	-0.014352
chr1	139265572	139795952	-0.544517	-0.469387	-0.179434	-0.268729
chr1	139553585	140077162	-0.592568	-0.689875	-0.236331	-0.355625
chr1	139796014	140421870	-0.263534	-0.129793	-0.060018	-0.065584
chr1	140077185	140622448	-0.137458	-0.052869	-0.024406	-0.020897
chr1	140422007	140865941	-0.072316	-0.033504	-0.013596	-0.009478
chr1	140622456	141111141	0.013154	0.006777	0.002541	0.001676
chr1	140866345	141409164	0.034723	0.022305	0.006711	0.007892
chr1	141111224	141664309	0.057911	0.030554	0.010830	0.012088
chr1	141409242	142041536	0.130503	0.029382	0.014482	0.014968
chr1	141664481	142481209	0.048811	0.007377	0.003476	0.004118
chr1	142041539	142757738	-0.065079	-0.008860	-0.004545	-0.004340
chr1	142481475	143187507	-0.119206	-0.027613	-0.014550	-0.016287
chr1	142757834	143781832	-0.046065	-0.013410	-0.006488	-0.008130
chr1	143187529	144327534	0.203144	0.040875	0.022083	0.037996
chr1	143781838	144861978	0.229883	0.035791	0.021014	0.036432
chr1	144327648	145539872	-0.060909	-0.006553	-0.003926	-0.005847
chr1	144862142	146054233	-0.111364	-0.016162	-0.008873	-0.017831
chr1	145539900	146430519	-0.062756	-0.016092	-0.007765	-0.013051
chr1	146054925	146958447	-0.072308	-0.021642	-0.010240	-0.015736
chr1	146430534	147443725	0.006412	0.001378	0.000745	0.001245
chr1	146958831	147748306	0.182605	0.037946	0.021395	0.027318
chr1	147443740	148274825	0.208202	0.032112	0.019171	0.026294
chr1	147748422	148654541	0.030982	0.004787	0.002834	0.004048
chr1	148274840	149097533	0.180511	0.036530	0.021151	0.025376
chr1	148654567	149585374	0.344052	0.062107	0.036432	0.048555
chr1	149097572	149892537	0.165734	0.046405	0.023737	0.027871
chr1	149585376	150266272	0.007338	0.002279	0.001172	0.000626
chr1	149893140	150750972	0.002870	0.000520	0.000315	-0.000379
chr1	150266550	151143862	-0.024849	-0.005060	-0.002910	-0.003610
chr1	150750981	151663345	0.028570	0.006934	0.003653	0.005610
chr1	151144029	152001344	0.050452	0.012359	0.006486	0.008264
chr1	151663550	152280980	0.019116	0.005646	0.002867	0.003752
chr1	152001453	152582934	-0.060260	-0.025288	-0.011079	-0.011298
chr1	152280996	152983255	-0.096618	-0.049475	-0.019438	-0.022692
chr1	152582946	153282526	-0.024362	-0.009840	-0.004366	-0.004572
chr1	152983292	153569151	0.001914	0.000683	0.000319	0.001375
chr1	153282623	153863753	-0.097096	-0.041281	-0.018282	-0.017340
chr1	153569166	154092921	-0.105757	-0.042451	-0.019511	-0.016924
chr1	153863854	154372607	0.091538	0.030316	0.014633	0.011539
chr1	154092936	154648052	-0.010858	-0.005554	-0.002383	-0.003155
chr1	154372653	154888591	-0.036580	-0.022179	-0.009129	-0.012219
chr1	154648079	155263616	0.054382	0.027804	0.011304	0.011821
chr1	154888700	155542391	0.025159	0.013432	0.005013	0.003738
chr1	155263641	155820567	0.012410	0.004819	0.002185	0.001758
chr1	155542517	156084966	0.005091	0.001661	0.000828	0.001299
chr1	155820737	156727574	0.042355	0.011518	0.005964	0.008397
chr1	156085018	157147718	0.035071	0.009003	0.004778	0.006396
chr1	156727706	157610572	0.024549	0.008378	0.004017	0.004964
chr1	157148052	158026999	0.046134	0.016293	0.007716	0.009183
chr1	157611002	158430561	-0.005752	-0.002345	-0.001036	-0.002510
chr1	158027260	158803154	-0.034023	-0.012520	-0.005714	-0.006629
chr1	158431084	159265243	-0.094276	-0.026615	-0.013860	-0.017320
chr1	158803265	159585900	-0.067271	-0.019123	-0.009779	-0.012760
chr1	159265331	159996616	0.009284	0.002757	0.001347	0.001851
chr1	159586066	160966830	0.043467	0.010704	0.005534	0.009853
chr1	159996655	161255982	-0.174811	-0.055257	-0.028423	-0.053890
chr1	160967006	161576405	-0.492605	-0.370623	-0.158033	-0.286902
chr1	161256046	161936332	-0.478665	-0.395778	-0.162159	-0.349862
chr1	161576476	162284635	-0.327584	-0.134878	-0.068769	-0.101951
chr1	161936644	162698987	0.093618	0.023034	0.012827	0.012947
chr1	162284716	162947895	0.085495	0.030641	0.015159	0.014517
chr1	162699077	163352870	-0.080497	-0.027198	-0.013772	-0.015464
chr1	162948178	163728960	-0.045613	-0.014374	-0.007520	-0.008644
chr1	163353086	164077293	-0.030052	-0.008381	-0.004607	-0.004950
chr1	163730081	164468068	-0.063536	-0.016854	-0.009154	-0.010735
chr1	164077460	164738599	-0.031025	-0.009846	-0.004892	-0.004944
chr1	164468100	165005869	-0.086524	-0.030272	-0.014698	-0.011663
chr1	164738651	165548291	-0.144801	-0.041714	-0.021867	-0.026419
chr1	165005871	166018836	-0.110611	-0.032570	-0.016756	-0.026144
chr1	165548302	166494793	-0.115989	-0.032529	-0.016047	-0.025146
chr1	166018892	166839546	-0.009700	-0.002727	-0.001370	-0.001817
chr1	166495675	167082142	0.158791	0.059210	0.028642	0.028625
chr1	166839582	167455824	0.050762	0.014915	0.007642	0.008514
chr1	167082148	167714796	-0.036545	-0.013106	-0.006374	-0.006811
chr1	167455882	168028886	-0.242058	-0.148639	-0.061691	-0.083856
chr1	167714854	168282313	-0.169137	-0.106748	-0.046834	-0.079900
chr1	168028962	168527606	0.062139	0.036431	0.015303	0.016535
chr1	168282450	168805088	0.058773	0.027658	0.009413	0.007068
chr1	168527987	169078164	0.161831	0.060963	0.025083	0.022825
chr1	168805216	169335598	0.111886	0.041964	0.018726	0.016811
chr1	169078248	169542342	0.043785	0.022642	0.009059	0.007483
chr1	169335622	169749599	0.171034	0.101213	0.039938	0.042792
chr1	169542378	169957957	0.128599	0.074895	0.029600	0.031262
chr1	169749754	170192459	0.044428	0.019563	0.008666	0.007253
chr1	169958360	170372069	0.148610	0.058846	0.026732	0.018601
chr1	170192472	170601639	-0.048931	-0.021838	-0.009407	-0.006531
chr1	170372084	170832641	-0.024734	-0.008677	-0.004300	-0.003439
chr1	170601665	171139544	0.070312	0.027562	0.012330	0.010942
chr1	170832688	171491867	-0.029657	-0.013771	-0.005191	-0.004824
chr1	171139676	171912638	0.173186	0.064305	0.028307	0.032201
chr1	171491894	172249989	0.198852	0.053307	0.027172	0.031641
chr1	171913014	172528894	0.045833	0.012125	0.005822	0.005317
chr1	172250264	172803180	0.148144	0.083899	0.029346	0.026243
chr1	172529273	173010887	0.122152	0.075179	0.025199	0.022235
chr1	172803382	173178612	0.018602	0.008313	0.003172	0.002033
chr1	173010929	173325093	-0.146696	-0.078078	-0.029103	-0.019078
chr1	173178645	173454773	-0.601336	-1.059808	-0.193434	-0.176396
chr1	173325098	173604780	-0.681991	-2.017458	-0.264625	-0.346263
chr1	173454802	173823121	-0.658610	-1.239337	-0.270668	-0.375427
chr1	173604879	173957595	-0.765485	-1.759938	-0.335277	-0.516576
chr1	173823136	174093175	-0.249972	-0.233670	-0.098561	-0.188982
chr1	173957722	174266172	0.027036	0.018172	0.009559	0.020332
chr1	174093194	174402810	-0.441831	-0.471022	-0.168351	-0.274731
chr1	174266202	174605527	-0.418475	-0.469862	-0.161585	-0.279652
chr1	174402815	174826324	-0.423399	-0.452599	-0.152983	-0.299751
chr1	174605570	174994576	-0.497214	-0.590491	-0.189187	-0.369326
chr1	174826334	175141629	-0.362627	-0.396747	-0.136993	-0.247758
chr1	174994592	175338943	-0.101206	-0.072181	-0.029217	-0.033936
chr1	175141729	175587088	-0.030276	-0.011528	-0.005395	-0.004320
chr1	175338970	175857846	-0.034672	-0.012775	-0.006174	-0.005448
chr1	175587094	176064324	0.024999	0.013065	0.005229	0.004593
chr1	175857867	176268636	0.060762	0.036507	0.013379	0.010416
chr1	176064335	176801271	0.084642	0.021389	0.011163	0.009909
chr1	176268722	177386099	0.044894	0.009218	0.005142	0.005858
chr1	176802471	177946850	0.090067	0.025309	0.013746	0.016929
chr1	177386823	178519002	0.128865	0.029886	0.017292	0.021300
chr1	177946923	178805024	0.087838	0.015465	0.009096	0.008772
chr1	178519047	179009309	0.002793	0.000815	0.000436	0.001104
chr1	178805026	179232598	0.034234	0.012782	0.006291	0.008601
chr1	179009354	179443221	-0.017797	-0.008071	-0.003569	-0.003364
chr1	179232602	179769862	-0.074038	-0.028427	-0.013751	-0.013813
chr1	179443222	180121772	0.028377	0.008407	0.004428	0.004499
chr1	179770180	180415586	0.126598	0.040845	0.021033	0.024075
chr1	180121910	180770347	0.126042	0.037421	0.020415	0.025253
chr1	180415733	181166062	0.023045	0.006292	0.003422	0.005560
chr1	180770651	181397664	0.012316	0.003557	0.001871	0.002231
chr1	181166100	181974050	0.042762	0.010620	0.005714	0.006294
chr1	181397681	182298061	0.121447	0.045319	0.022771	0.030833
chr1	181974133	182500312	0.146610	0.073494	0.034335	0.035130
chr1	182298065	182740393	0.068199	0.023269	0.011741	0.008707
chr1	182500313	183029910	0.027038	0.007322	0.003979	0.004186
chr1	182740436	183313119	-0.028206	-0.007108	-0.003977	-0.003060
chr1	183029951	183616594	-0.055892	-0.015875	-0.008276	-0.009057
chr1	183313176	183892579	0.013673	0.004884	0.002285	0.002134
chr1	183616629	184091665	-0.026695	-0.010267	-0.004752	-0.002576
chr1	183892784	184281134	-0.572972	-0.596335	-0.210662	-0.246794
chr1	184091753	184489074	-0.638810	-0.773014	-0.267363	-0.512803
chr1	184281140	184737401	-0.497413	-0.338821	-0.147558	-0.213540
chr1	184489087	184987611	-0.007611	-0.003640	-0.001726	-0.000916
chr1	184737402	185262139	-0.000946	-0.000528	-0.000229	0.000676
chr1	184987802	185510888	-0.129642	-0.067195	-0.027522	-0.030257
chr1	185262241	185806627	-0.075702	-0.026357	-0.012806	-0.013049
chr1	185510896	186154108	0.043343	0.012138	0.006408	0.006428
chr1	185806752	186468234	-0.069724	-0.019424	-0.010596	-0.009344
chr1	186154112	186944636	-0.199422	-0.039059	-0.023802	-0.024490
chr1	186468276	187276678	-0.073651	-0.016236	-0.009475	-0.012677
chr1	186944652	187600508	-0.007430	-0.002479	-0.001227	-0.001797
chr1	187276809	187923948	-0.029651	-0.010414	-0.004733	-0.004617
chr1	187600652	188241253	-0.000681	-0.000208	-0.000103	-0.000539
chr1	187924061	188482336	0.065483	0.021244	0.010463	0.009565
chr1	188241265	188726936	0.021248	0.010068	0.004403	0.004938
chr1	188482363	188934889	-0.035872	-0.020329	-0.008980	-0.010399
chr1	188727755	189085403	-0.174627	-0.136131	-0.055666	-0.089439
chr1	188934919	189260675	-0.347759	-0.390763	-0.130179	-0.232757
chr1	189085407	189496389	-0.347728	-0.317922	-0.111586	-0.166054
chr1	189260895	189820703	-0.120522	-0.051682	-0.024037	-0.028148
chr1	189496406	190151695	0.029869	0.008926	0.004447	0.001531
chr1	189820714	190486855	0.017091	0.005738	0.002687	0.001864
chr1	190151702	190807681	-0.013301	-0.004153	-0.001964	-0.001410
chr1	190486870	191072367	-0.002110	-0.000698	-0.000323	-0.000339
chr1	190807843	191355049	0.051421	0.020085	0.008907	0.007521
chr1	191072419	191709035	0.029001	0.010739	0.004904	0.004405
chr1	191355156	191976819	-0.002715	-0.000942	-0.000444	-0.001633
chr1	191709082	192160619	-0.287139	-0.193869	-0.077172	-0.095531
chr1	191976890	192396988	-0.325171	-0.264467	-0.098891	-0.125359
chr1	192160720	192656449	-0.409162	-0.319599	-0.127084	-0.197624
chr1	192396989	192985598	-0.387521	-0.244879	-0.107008	-0.177481
chr1	192656541	193275277	-0.032691	-0.014050	-0.006330	-0.007583
chr1	192985613	193607504	-0.103758	-0.066372	-0.022769	-0.025391
chr1	193275294	194134195	-0.174333	-0.066861	-0.028458	-0.031302
chr1	193607520	194770566	-0.153209	-0.043149	-0.020566	-0.023644
chr2	3730010	4382095	0.087821	0.024465	0.012078	0.012798
chr2	4074863	4847780	0.003054	0.000638	0.000373	0.000301
chr2	4382107	5173003	-0.053170	-0.011859	-0.006874	-0.008766
chr2	4848470	5463420	-0.030244	-0.010630	-0.005295	-0.005564
chr2	5173023	6067960	-0.074891	-0.018691	-0.010531	-0.014031
chr2	5463451	6359300	-0.335015	-0.115068	-0.062501	-0.089438
chr2	6067973	6621504	-0.587332	-0.522920	-0.212545	-0.365988
chr2	6359343	6957669	-0.659224	-0.833112	-0.280594	-0.600486
chr2	6621523	7186530	-0.713317	-1.073850	-0.322475	-0.658624
chr2	6957772	7509495	-0.690170	-0.728024	-0.279029	-0.556398
chr2	7186981	7918832	-0.567751	-0.374655	-0.155872	-0.254547
chr2	7509835	8260923	-0.339291	-0.186622	-0.065834	-0.083804
chr2	7918833	8643491	-0.154907	-0.061778	-0.025468	-0.027200
chr2	8260943	8969855	-0.026287	-0.010278	-0.004643	-0.005982
chr2	8643510	9319671	-0.123033	-0.065283	-0.029476	-0.057390
chr2	8970217	9564776	-0.513381	-0.433244	-0.178914	-0.360465
chr2	9319692	9836595	-0.645060	-0.684507	-0.252052	-0.525918
chr2	9564849	10113546	-0.610906	-0.655492	-0.236507	-0.496910
chr2	9836820	10287787	-0.602347	-0.751380	-0.257439	-0.505064
chr2	10113609	10605609	-0.584153	-0.554444	-0.213418	-0.374543
chr2	10287792	10932641	-0.323644	-0.166585	-0.078291	-0.121055
chr2	10606372	11312818	0.075289	0.017958	0.010395	0.012748
chr2	10932644	11695032	-0.021310	-0.002804	-0.001854	-0.002608
chr2	11313596	12023027	0.023947	0.004735	0.002778	0.003516
chr2	11695033	12256740	-0.188734	-0.063469	-0.032133	-0.030726
chr2	12023058	12561141	-0.235117	-0.066496	-0.036710	-0.033243
chr2	12256981	13151150	-0.084772	-0.019183	-0.010542	-0.016340
chr2	12561254	13429513	-0.007737	-0.001802	-0.000995	-0.001655
chr2	13151217	13714023	-0.089199	-0.040122	-0.019492	-0.020453
chr2	13429685	13907502	-0.351274	-0.350362	-0.125090	-0.194083
chr2	13714065	14106395	-0.412642	-0.570227	-0.166774	-0.303633
chr2	13907533	14294524	-0.460503	-0.582275	-0.176395	-0.334516
chr2	14106466	14562621	-0.509322	-0.435778	-0.182217	-0.420304
chr2	14294547	14767086	-0.357570	-0.275417	-0.123896	-0.300613
chr2	14562734	15277107	-0.136055	-0.060789	-0.031316	-0.063271
chr2	14767134	15626937	0.010237	0.002444	0.001371	0.002456
chr2	15277204	15877034	-0.063120	-0.017026	-0.008879	-0.006564
chr2	15627086	16133221	0.074189	0.024237	0.011599	0.007790
chr2	15877047	16467890	0.205371	0.081511	0.037640	0.035033
chr2	16133305	16725113	0.150402	0.053127	0.026287	0.022179
chr2	16468018	17040477	-0.020864	-0.004657	-0.002615	-0.001716
chr2	16725144	17263814	0.080877	0.010106	0.006685	0.003843
chr2	17040522	17524109	0.276767	0.047655	0.029214	0.014343
chr2	17263842	17800757	0.192500	0.055470	0.029750	0.022979
chr2	17524143	18354351	0.131894	0.031206	0.017881	0.019673
chr2	17800858	18606030	0.067196	0.015502	0.008742	0.007896
chr2	18355053	18938945	0.129127	0.041093	0.021479	0.020123
chr2	18606046	19259980	0.301214	0.068653	0.041447	0.044162
chr2	18939120	19649412	0.196667	0.044850	0.026645	0.025368
chr2	19260064	19900506	-0.002962	-0.001162	-0.000550	-0.000216
chr2	19649487	20175979	-0.030707	-0.012848	-0.005655	-0.004107
chr2	19900546	20374257	-0.107902	-0.044758	-0.019839	-0.017342
chr2	20176020	20642144	-0.165523	-0.074769	-0.031835	-0.031032
chr2	20374351	20879317	-0.098068	-0.040307	-0.017443	-0.017233
chr2	20642251	21144595	-0.041336	-0.015535	-0.006970	-0.005698
chr2	20879518	21507679	-0.003202	-0.000960	-0.000499	-0.000638
chr2	21144596	21815936	-0.121871	-0.031956	-0.016424	-0.023643
chr2	21508053	22138384	-0.363285	-0.085553	-0.042978	-0.061580
chr2	21815989	22416083	-0.163960	-0.053567	-0.026000	-0.035165
chr2	22138503	22636564	0.029014	0.014064	0.005854	0.005823
chr2	22416205	23064061	0.075445	0.025274	0.012544	0.012489
chr2	22636621	23349613	0.125809	0.027938	0.016907	0.022255
chr2	23064306	23660987	0.223967	0.078764	0.042968	0.068829
chr2	23349690	23896095	0.243026	0.102800	0.049252	0.066278
chr2	23661005	24212122	0.067660	0.031039	0.013276	0.012780
chr2	23896383	24593474	-0.214466	-0.097665	-0.045735	-0.049645
chr2	24212148	24975790	-0.234041	-0.069025	-0.038158	-0.045923
chr2	24593481	25533727	-0.012063	-0.002481	-0.001472	-0.001815
chr2	24975995	25806145	-0.015690	-0.003372	-0.001951	-0.001765
chr2	25534076	26167612	0.046111	0.012952	0.006716	0.006120
chr2	25806450	26563291	-0.000823	-0.000181	-0.000101	0.000214
chr2	26167628	26808952	-0.023575	-0.004549	-0.002643	-0.001392
chr2	26563351	27145979	0.070102	0.017782	0.009478	0.005653
chr2	26809021	27448579	0.122537	0.031986	0.017084	0.015724
chr2	27146295	27773497	0.035680	0.009897	0.005120	0.005469
chr2	27448629	27973147	0.008884	0.003977	0.001710	0.001670
chr2	27773584	28195640	0.012582	0.005572	0.002508	0.001783
chr2	27973185	28606695	0.014604	0.003775	0.002023	0.001840
chr2	28195680	28968631	0.066093	0.016642	0.009151	0.010701
chr2	28607615	29442427	0.014701	0.003616	0.002046	0.002157
chr2	28968650	29886647	-0.500445	-0.261154	-0.122311	-0.148243
chr2	29442454	30444973	-0.474868	-0.215950	-0.106986	-0.129836
chr2	29887380	30778144	-0.029900	-0.007239	-0.004094	-0.003562
chr2	30445120	31139745	-0.057502	-0.018883	-0.009625	-0.009776
chr2	30778173	31434440	-0.026312	-0.007769	-0.003926	-0.003635
chr2	31139898	32026429	0.039806	0.007311	0.004212	0.004878
chr2	31434491	32526955	0.050961	0.007617	0.004712	0.006049
chr2	32026520	32809945	-0.428827	-0.195423	-0.096017	-0.136839
chr2	32526963	33093584	-0.622225	-0.653977	-0.245263	-0.470812
chr2	32809946	33371403	-0.644725	-0.721002	-0.261948	-0.582614
chr2	33093637	33623342	-0.604630	-0.759409	-0.247662	-0.496677
chr2	33371530	33848078	-0.419640	-0.426782	-0.154325	-0.316293
chr2	33623357	34111085	-0.318194	-0.260380	-0.102871	-0.211841
chr2	33848093	34831499	-0.265378	-0.134977	-0.060724	-0.101423
chr2	34111114	35164232	0.003844	0.001141	0.000570	0.001556
chr2	34831520	35423864	-0.081393	-0.034572	-0.015212	-0.015483
chr2	35164233	35812603	-0.156350	-0.057561	-0.025951	-0.026613
chr2	35423886	36349787	-0.129138	-0.025878	-0.013812	-0.014452
chr2	35812910	37112700	0.296676	0.036384	0.022418	0.043476
chr2	36349950	37976631	0.164497	0.022676	0.013681	0.035989
chr2	37112761	38664502	-0.088824	-0.016400	-0.009016	-0.014699
chr2	37976775	39308852	0.017507	0.002821	0.001635	0.002132
chr2	38669941	39557358	-0.091369	-0.022291	-0.011836	-0.016146
chr2	39308895	39962285	0.069996	0.028983	0.013819	0.021055
chr2	39557642	40289371	0.010807	0.004061	0.001984	-0.013119
chr2	39962288	40517626	-0.246969	-0.100245	-0.042808	-0.065811
chr2	40289419	40674935	-0.165444	-0.088798	-0.032455	-0.030000
chr2	40517730	40852086	-0.162218	-0.088661	-0.031319	-0.021240
chr2	40674950	41041452	-0.148659	-0.088909	-0.031296	-0.026760
chr2	40852189	41369586	-0.011435	-0.004383	-0.001981	-0.002280
chr2	41041497	41597443	0.013247	0.004601	0.002061	0.002296
chr2	41369587	41956969	-0.041879	-0.018651	-0.007478	-0.007328
chr2	41597490	42239306	0.008730	0.003437	0.001516	0.001585
chr2	41957047	42552625	0.082872	0.033277	0.014684	0.018131
chr2	42239357	42873496	0.044562	0.022682	0.009258	0.014039
chr2	42552645	43095562	0.049669	0.028983	0.011145	0.013953
chr2	42873513	43366201	0.032330	0.013549	0.005623	0.005183
chr2	43095596	43621791	-0.038586	-0.011328	-0.005661	-0.005939
chr2	43366247	44156127	0.027872	0.006658	0.003697	0.003612
chr2	43621798	44953443	0.065845	0.013784	0.007466	0.010984
chr2	44156333	45773203	0.050372	0.007923	0.004497	0.007970
chr2	44955029	46531387	0.132304	0.022905	0.012990	0.026950
chr2	45773982	46875158	0.082488	0.024716	0.012816	0.025460
chr2	46531458	47402023	0.013615	0.003846	0.001958	0.003705
chr2	46875363	48107126	-0.098354	-0.013849	-0.007805	-0.015759
chr2	47402050	49257753	-0.064684	-0.007821	-0.004833	-0.011715
chr2	48107726	49624950	0.002420	0.000390	0.000236	0.000796
chr2	49257803	49933002	-0.038520	-0.010238	-0.005485	-0.006220
chr2	49624987	50185950	-0.130984	-0.044680	-0.022814	-0.026876
chr2	49933254	50383867	-0.084129	-0.036813	-0.016915	-0.019231
chr2	50185988	50640970	0.117218	0.039413	0.019258	0.018801
chr2	50383893	50868196	-0.035335	-0.011889	-0.005617	-0.004078
chr2	50641041	51114352	-0.067775	-0.025670	-0.011445	-0.010212
chr2	50868247	51356666	0.062508	0.020958	0.009608	0.007636
chr2	51114356	51571984	0.025326	0.010273	0.003949	0.003464
chr2	51356729	51797107	-0.049666	-0.024553	-0.009138	-0.007048
chr2	51571993	52097148	-0.008314	-0.004176	-0.001700	-0.001358
chr2	51797571	52413567	-0.056511	-0.020308	-0.009644	-0.009780
chr2	52097382	52705567	-0.011210	-0.003714	-0.001870	-0.001984
chr2	52413704	53094370	0.055899	0.018327	0.009086	0.010188
chr2	52705654	53600334	-0.128062	-0.042588	-0.020924	-0.035368
chr2	53094514	54054481	-0.104046	-0.027626	-0.014518	-0.026187
chr2	53600684	54388924	0.204785	0.034884	0.020256	0.026832
chr2	54054539	54787093	0.298649	0.071081	0.038782	0.051919
chr2	54389196	55116426	0.363323	0.109852	0.056023	0.075358
chr2	54787136	55945318	0.243377	0.045875	0.025804	0.040030
chr2	55116507	56583203	0.119446	0.022368	0.011727	0.018576
chr2	55945385	57208638	0.083117	0.023782	0.010625	0.014115
chr2	56583298	57868767	0.042234	0.007592	0.004133	0.005581
chr2	57209146	58396391	0.103797	0.020824	0.011572	0.017302
chr2	57868788	58750421	0.011189	0.002691	0.001453	0.002470
chr2	58396481	59194251	-0.014386	-0.003432	-0.001908	-0.002440
chr2	58750467	59445235	-0.027498	-0.009154	-0.004839	-0.007404
chr2	59194462	59727813	-0.033389	-0.014223	-0.006888	-0.008920
chr2	59445363	60168735	-0.016073	-0.004640	-0.002447	-0.002695
chr2	59728096	60452041	-0.067278	-0.015885	-0.008842	-0.008274
chr2	60169398	60830524	0.018361	0.005056	0.002695	0.003415
chr2	60452044	61151330	0.123826	0.033559	0.017294	0.019343
chr2	60830628	61975414	0.082623	0.016655	0.009404	0.013226
chr2	61151332	62532091	0.021783	0.003632	0.002153	0.003719
chr2	61976900	63063865	0.002486	0.000394	0.000236	0.000168
chr2	62532171	63455063	-0.083581	-0.017648	-0.010214	-0.017673
chr2	63063961	64296718	-0.081527	-0.018986	-0.010278	-0.018991
chr2	63455503	64904322	-0.001608	-0.000257	-0.000144	-0.000035
chr2	64296776	65168229	-0.041520	-0.009307	-0.005066	-0.005425
chr2	64904497	65557512	-0.063778	-0.017015	-0.009183	-0.009133
chr2	65168357	65918651	0.023586	0.005589	0.003063	0.004695
chr2	65557525	66307297	-0.055902	-0.016279	-0.008510	-0.010203
chr2	65919259	66658494	-0.241543	-0.090957	-0.042656	-0.054382
chr2	66307507	66904647	-0.025039	-0.009278	-0.004515	-0.006218
chr2	66658544	67235130	0.185117	0.055466	0.029185	0.035490
chr2	66904711	67663324	-0.044479	-0.011176	-0.005804	-0.007037
chr2	67235142	67956281	-0.005748	-0.001543	-0.000781	-0.001009
chr2	67663339	68274211	0.055151	0.019637	0.009424	0.012744
chr2	67956607	68661776	0.033040	0.009324	0.004829	0.007556
chr2	68274215	69099692	0.037141	0.008810	0.004828	0.005304
chr2	68661949	69504875	0.142189	0.040304	0.021830	0.029723
chr2	69099697	70112280	0.095448	0.021527	0.012062	0.017163
chr2	69504892	70466659	-0.098520	-0.022299	-0.012369	-0.015244
chr2	70112313	70933395	-0.133162	-0.044815	-0.021878	-0.024329
chr2	70466693	71433661	-0.057266	-0.017269	-0.008549	-0.010143
chr2	70933503	71764054	0.019616	0.006468	0.003178	0.003807
chr2	71433669	72092040	-0.001366	-0.000459	-0.000231	-0.000177
chr2	71764091	72483889	0.075826	0.025058	0.012773	0.014820
chr2	72092084	73068559	0.085018	0.022584	0.012051	0.015953
chr2	72484914	73570105	0.028728	0.004570	0.002861	0.003039
chr2	73068560	74073784	0.023707	0.003196	0.002079	0.001355
chr2	73570694	74750878	0.098293	0.016546	0.009963	0.011471
chr2	74073840	75303673	0.031661	0.007478	0.004181	0.007470
chr2	74751159	75873184	0.026169	0.007586	0.003943	0.007008
chr2	75303674	76129828	0.155800	0.054086	0.026739	0.034707
chr2	75873215	76366262	0.238310	0.128506	0.052449	0.044108
chr2	76129863	76730267	0.179312	0.094434	0.038751	0.035548
chr2	76366531	76995495	-0.043811	-0.022520	-0.010307	-0.011997
chr2	76730400	77321887	-0.219390	-0.126631	-0.055004	-0.081330
chr2	76995627	77589888	-0.524684	-0.386371	-0.156688	-0.269344
chr2	77321893	77734619	-0.507991	-0.590507	-0.208768	-0.299785
chr2	77590045	77897009	0.317395	0.350414	0.193148	0.222714
chr2	77734928	78101457	0.263309	0.274425	0.135234	0.206273
chr2	77897048	78296274	-0.360463	-0.557760	-0.150940	-0.271707
chr2	78101609	78578566	-0.476344	-0.658829	-0.181896	-0.296469
chr2	78296289	78883341	-0.343287	-0.325517	-0.099108	-0.116778
chr2	78578577	79123065	0.031702	0.017325	0.006348	0.006957
chr2	78883558	79418777	0.113795	0.038219	0.017842	0.018178
chr2	79123173	79599004	-0.202373	-0.157076	-0.060690	-0.083240
chr2	79418785	79884824	-0.270099	-0.257729	-0.088686	-0.131511
chr2	79599005	80216259	-0.056284	-0.019422	-0.009810	-0.015949
chr2	79884865	80596172	0.082528	0.021766	0.011484	0.015970
chr2	80216599	80967264	0.033006	0.010420	0.004665	0.004869
chr2	80596508	81328158	0.131535	0.051621	0.020838	0.024518
chr2	80967653	81843509	0.158826	0.037853	0.018600	0.026676
chr2	81328354	82277727	-0.093195	-0.018097	-0.009857	-0.012901
chr2	81843585	82859253	-0.150394	-0.023701	-0.013517	-0.017092
chr2	82277746	83228082	-0.019791	-0.002115	-0.001168	-0.001802
chr2	82859563	83517759	0.010745	0.003096	0.001450	-0.000189
chr2	83228156	83848706	-0.019254	-0.010926	-0.003589	-0.007672
chr2	83517866	84050376	-0.877914	-7.448013	-0.463517	-0.560274
chr2	83848830	84224597	-0.970693	-51.695480	-0.687287	-0.945781
chr2	84050476	84425367	-0.840860	-2.638910	-0.489055	-0.791789
chr2	84224605	84926009	-0.570656	-0.575292	-0.213792	-0.382680
chr2	84425423	85389747	-0.316790	-0.151777	-0.066095	-0.091389
chr2	84926407	85717325	0.152026	0.063903	0.027695	0.035528
chr2	85389786	86167037	0.156405	0.065176	0.029681	0.046636
chr2	85717417	86487826	0.020088	0.008696	0.003942	0.006229
chr2	86167762	86928370	-0.059369	-0.031049	-0.012775	-0.024620
chr2	86487833	87208907	-0.086834	-0.034274	-0.015032	-0.021551
chr2	86928410	87495390	-0.055432	-0.028376	-0.011619	-0.025880
chr2	87208908	87874340	-0.081603	-0.050466	-0.018537	-0.038016
chr2	87495436	88245383	-0.117977	-0.044800	-0.021213	-0.036731
chr2	87874386	88633593	-0.130344	-0.031505	-0.016642	-0.027918
chr2	88245426	89243061	0.114277	0.028636	0.014058	0.028819
chr2	88633742	89656240	0.150372	0.045949	0.020399	0.035532
chr2	89243068	90093801	-0.439922	-0.320610	-0.102845	-0.149477
chr2	89656742	90652739	-0.533391	-0.380738	-0.144860	-0.255361
chr2	90094048	92181234	-0.283082	-0.063951	-0.036363	-0.097540
chr2	90652763	92608235	-0.065355	-0.011495	-0.006714	-0.014188
chr2	92182703	93071465	0.006285	0.002102	0.001022	0.001777
chr2	92608261	93392874	-0.092210	-0.032699	-0.015906	-0.022216
chr2	93071509	93779485	-0.129011	-0.041863	-0.021350	-0.028950
chr2	93392916	94318256	-0.026985	-0.005445	-0.003196	-0.003688
chr2	93779528	94833398	0.032513	0.005678	0.003281	0.004265
chr2	94318300	95669477	-0.040396	-0.006350	-0.003419	-0.006188
chr2	94833544	96507400	-0.154341	-0.022661	-0.011923	-0.029091
chr2	95669501	96990196	-0.118852	-0.030555	-0.015181	-0.030528
chr2	96508312	97629256	-0.020496	-0.004929	-0.002509	-0.004639
chr2	96990893	98401810	-0.034977	-0.003494	-0.002004	-0.004290
chr2	97629726	98704467	-0.062379	-0.009117	-0.005327	-0.012208
chr2	98401920	98901724	-0.086031	-0.027910	-0.014283	-0.019909
chr2	98704506	99362975	-0.018584	-0.005329	-0.002724	-0.004307
chr2	98901764	99938966	0.120264	0.021147	0.012051	0.028629
chr2	99363376	100185883	0.060268	0.013884	0.007493	0.016922
chr2	99938968	100813235	-0.053081	-0.023541	-0.009981	-0.015455
chr2	100185937	101259183	-0.113990	-0.034494	-0.016362	-0.020952
chr2	100813245	101635673	-0.042838	-0.009192	-0.005083	-0.005596
chr2	101259370	101950075	0.050146	0.013143	0.007015	0.006741
chr2	101635688	102405896	-0.034226	-0.011912	-0.005765	-0.006315
chr2	101950308	102702868	-0.003351	-0.001424	-0.000622	-0.000797
chr2	102405936	103023025	0.041992	0.020079	0.007981	0.006121
chr2	102702946	103419999	0.057830	0.016563	0.008691	0.007487
chr2	103023027	103801136	0.100088	0.026961	0.014840	0.017328
chr2	103420094	104213383	0.059200	0.019083	0.009521	0.011365
chr2	103801383	104854014	-0.043232	-0.012277	-0.006092	-0.006594
chr2	104213392	105275659	-0.095573	-0.026328	-0.013047	-0.017907
chr2	104854095	106085978	-0.053288	-0.011231	-0.006280	-0.009171
chr2	105276186	106506926	0.002803	0.000642	0.000353	0.001772
chr2	106086297	107093831	0.112904	0.033385	0.016261	0.021370
chr2	106507401	107617837	0.195211	0.036785	0.020309	0.027828
chr2	107093962	108867814	-0.000790	-0.000101	-0.000058	-0.000066
chr2	107618117	110046865	-0.160233	-0.018329	-0.010589	-0.030535
chr2	108869439	110429936	-0.119941	-0.016226	-0.009524	-0.016013
chr2	110046931	110626857	-0.019239	-0.004958	-0.002580	-0.002237
chr2	110429948	110995817	0.145022	0.042895	0.022735	0.024778
chr2	110626906	111547006	0.214519	0.036377	0.021636	0.027650
chr2	110995818	111940770	0.104478	0.024546	0.013270	0.017079
chr2	111547025	112632298	-0.145527	-0.052063	-0.025213	-0.041638
chr2	111940803	113088372	-0.250810	-0.071372	-0.035377	-0.052063
chr2	112632350	113427951	0.007835	0.001920	0.000949	0.001231
chr2	113088452	113895558	0.022386	0.006911	0.003407	0.003032
chr2	113429954	114345134	0.008393	0.003337	0.001503	0.001588
chr2	113895604	114957974	-0.014729	-0.005123	-0.002290	-0.002261
chr2	114345165	115836727	-0.041038	-0.008214	-0.004420	-0.006252
chr2	114958012	116315618	-0.062599	-0.015416	-0.007932	-0.012281
chr2	115836741	116749368	-0.085860	-0.030113	-0.013730	-0.016855
chr2	116315631	117227461	-0.132111	-0.037694	-0.018723	-0.024529
chr2	116749479	117568238	-0.081685	-0.022244	-0.011292	-0.013000
chr2	117227485	117904873	-0.013809	-0.004125	-0.002077	-0.002613
chr2	117568254	118265581	0.040668	0.010559	0.005714	0.006336
chr2	117905085	118600753	0.078387	0.017400	0.009534	0.009052
chr2	118265679	118974048	-0.081900	-0.020196	-0.009916	-0.008105
chr2	118600799	119607291	-0.061929	-0.011041	-0.005898	-0.005985
chr2	118974055	120087300	0.119393	0.019449	0.010611	0.012403
chr2	119607414	120316136	-0.522424	-0.374470	-0.155435	-0.229648
chr2	120087340	120810341	-0.567189	-0.357362	-0.165718	-0.227448
chr2	120316139	121395845	0.003127	0.000443	0.000266	0.000985
chr2	120810542	121675077	-0.015230	-0.003115	-0.001614	-0.000924
chr2	121395856	122165264	-0.021421	-0.005051	-0.002430	-0.001574
chr2	121675157	122424547	0.021258	0.006955	0.002994	0.004032
chr2	122165325	122774698	-0.011394	-0.003885	-0.001719	-0.001275
chr2	122424568	123087452	0.035316	0.011004	0.005063	0.004880
chr2	122774778	123457779	0.024294	0.006003	0.002957	0.003687
chr2	123087461	123825910	0.120177	0.023047	0.012364	0.017697
chr2	123457813	124240447	0.175709	0.046856	0.023927	0.036610
chr2	123825934	124696275	0.085307	0.024709	0.012561	0.018228
chr2	124240460	125148515	0.031354	0.008134	0.004308	0.005452
chr2	124696311	125767289	0.002537	0.000436	0.000269	0.000256
chr2	125148733	126265085	-0.026980	-0.003432	-0.002213	-0.002915
chr2	125767340	126724021	0.090350	0.018891	0.010854	0.013413
chr2	126265107	127045659	0.155003	0.055248	0.027435	0.029095
chr2	126724275	127372199	0.041070	0.019540	0.008033	0.007565
chr2	127045660	127814669	-0.018738	-0.006967	-0.003040	-0.003430
chr2	127372254	128305667	-0.044145	-0.013788	-0.006437	-0.007812
chr2	127815495	128625486	-0.086632	-0.027403	-0.013348	-0.013511
chr2	128305741	128995110	-0.073744	-0.025513	-0.012280	-0.013352
chr2	128625651	129316204	-0.039092	-0.011994	-0.005961	-0.006685
chr2	128995112	129511416	0.035334	0.010185	0.005360	0.007836
chr2	129317081	129728742	-0.208297	-0.155232	-0.058825	-0.070598
chr2	129511432	129963001	-0.259377	-0.257624	-0.084673	-0.136003
chr2	129728834	130157938	-0.402136	-0.428410	-0.143872	-0.241953
chr2	129963121	130584593	-0.441149	-0.346713	-0.137602	-0.203349
chr2	130157962	131115037	-0.203827	-0.085028	-0.038878	-0.045513
chr2	130584607	131516052	-0.058309	-0.019336	-0.009287	-0.009330
chr2	131115053	131790392	0.133203	0.043213	0.022474	0.021733
chr2	131516118	132076547	0.108736	0.041293	0.020075	0.019247
chr2	131790400	132296266	0.080754	0.029590	0.013940	0.010571
chr2	132076830	132592673	0.013654	0.004353	0.002196	0.001780
chr2	132296364	132894182	-0.073632	-0.018194	-0.009931	-0.008331
chr2	132593008	133190430	-0.039822	-0.008516	-0.004880	-0.003004
chr2	132894186	133608784	0.024968	0.003962	0.002452	0.003172
chr2	133190564	134068212	0.115615	0.012959	0.008308	0.008878
chr2	133608808	134414290	-0.224900	-0.043400	-0.025957	-0.033430
chr2	134068782	134758371	-0.226554	-0.088508	-0.043160	-0.055459
chr2	134414374	135029292	-0.103312	-0.050897	-0.020769	-0.022626
chr2	134758375	135300257	-0.054184	-0.018204	-0.008306	-0.006443
chr2	135029432	135652393	0.063937	0.013462	0.007604	0.006694
chr2	135300276	135907908	0.020385	0.004481	0.002589	0.002620
chr2	135652444	136267728	0.063650	0.014495	0.007951	0.007180
chr2	135908026	136936056	-0.080836	-0.015059	-0.008435	-0.011817
chr2	136267850	137328657	-0.137564	-0.026536	-0.014543	-0.019099
chr2	136936182	137818839	-0.059985	-0.014394	-0.007356	-0.009045
chr2	137328681	138216845	-0.067575	-0.020616	-0.009615	-0.014393
chr2	137819052	138617698	-0.038557	-0.013396	-0.006356	-0.009758
chr2	138216846	139015798	-0.090564	-0.029515	-0.014353	-0.020127
chr2	138617745	139811496	-0.027125	-0.005327	-0.002916	-0.004683
chr2	139015833	140311669	0.076466	0.017533	0.009691	0.020615
chr2	139811640	140750410	-0.312569	-0.149988	-0.069716	-0.142793
chr2	140312050	140974891	-0.431571	-0.302944	-0.125938	-0.263460
chr2	140750550	141261614	-0.288964	-0.227305	-0.088490	-0.195877
chr2	140974904	141477923	-0.351501	-0.317306	-0.120991	-0.253034
chr2	141261647	141966074	-0.443768	-0.322941	-0.130114	-0.259718
chr2	141477937	142417233	-0.330347	-0.166405	-0.070621	-0.116771
chr2	141966233	142945468	-0.081424	-0.026563	-0.013044	-0.017871
chr2	142417264	143459827	0.029971	0.007531	0.003770	0.005824
chr2	142945870	143965324	0.099516	0.023083	0.011808	0.017949
chr2	143459924	144308380	-0.020058	-0.004413	-0.002460	-0.002969
chr2	143965400	144625594	0.080490	0.023672	0.012655	0.014658
chr2	144308482	145071616	0.156462	0.038115	0.020850	0.025637
chr2	144625608	145515214	0.089475	0.016467	0.009711	0.013065
chr2	145071691	145826959	0.109976	0.031133	0.016825	0.022672
chr2	145515596	146203043	0.096234	0.029713	0.014537	0.017840
chr2	145827132	146506612	-0.031695	-0.008477	-0.004228	-0.003945
chr2	146203046	146810368	-0.057129	-0.020358	-0.009615	-0.009346
chr2	146506638	147129187	0.039317	0.013406	0.006059	0.008522
chr2	146810397	147355721	0.085685	0.031373	0.013518	0.012987
chr2	147129391	147602101	0.070048	0.019803	0.010202	0.007744
chr2	147355723	147937106	0.077312	0.021534	0.011384	0.009283
chr2	147602117	148295282	0.071960	0.024122	0.011969	0.012059
chr2	147937111	148576912	0.003025	0.001107	0.000547	0.001124
chr2	148295401	148881358	-0.218930	-0.098572	-0.046341	-0.060005
chr2	148578616	149043984	-0.602817	-0.365085	-0.161271	-0.166276
chr2	148881382	149340104	-0.758697	-0.289921	-0.157480	-0.129842
chr2	149044021	149645975	0.110602	0.021087	0.012648	0.011843
chr2	149340120	150004466	0.003552	0.000911	0.000521	-0.000333
chr2	149646084	150356761	0.143103	0.040718	0.022416	0.023137
chr2	150004520	150586630	0.303298	0.131443	0.059489	0.062452
chr2	150356771	151063463	0.130705	0.051487	0.023744	0.028705
chr2	150586671	151751455	0.020749	0.005741	0.002674	0.004387
chr2	151063514	152371430	-0.042416	-0.010172	-0.004957	-0.007975
chr2	151751584	152899682	-0.001213	-0.000300	-0.000159	-0.000036
chr2	152371471	153760836	0.028230	0.005598	0.003190	0.005432
chr2	152899713	153993159	0.022161	0.004839	0.002698	0.003930
chr2	153761014	154607037	0.067104	0.014940	0.008380	0.009578
chr2	153993290	155054713	0.196843	0.031797	0.019297	0.024181
chr2	154607054	155468848	0.164583	0.028510	0.016529	0.016814
chr2	155054733	155815498	-0.076264	-0.015411	-0.008350	-0.006129
chr2	155468934	156275938	-0.428322	-0.148857	-0.072800	-0.069264
chr2	155815509	156553243	-0.585352	-0.456420	-0.183376	-0.317697
chr2	156275956	156822808	-0.581280	-0.613992	-0.223367	-0.485387
chr2	156553269	157120233	-0.681217	-0.818295	-0.284552	-0.593093
chr2	156823228	157660451	-0.721275	-0.557623	-0.243753	-0.423276
chr2	157120237	158094714	-0.366403	-0.119598	-0.065685	-0.088864
chr2	157660813	158411233	-0.012628	-0.003244	-0.001835	-0.001992
chr2	158094813	158664627	-0.147533	-0.045061	-0.024521	-0.024966
chr2	158411251	158898948	-0.049462	-0.018690	-0.009115	-0.007620
chr2	158664685	159168067	-0.061139	-0.022474	-0.010694	-0.008347
chr2	158899271	159514536	-0.171334	-0.068303	-0.030558	-0.028057
chr2	159168125	159822362	-0.086914	-0.039709	-0.016949	-0.017128
chr2	159514735	160116520	0.000843	0.000358	0.000157	0.000153
chr2	159822498	160386572	-0.011254	-0.004229	-0.001953	-0.000961
chr2	160116527	161052134	0.065026	0.012543	0.007624	0.008136
chr2	160386586	161334652	0.080447	0.012800	0.008361	0.009655
chr2	161052210	161659453	0.019808	0.005012	0.002756	0.003025
chr2	161334692	161907031	0.055453	0.017367	0.007989	0.009951
chr2	161659470	162228871	0.153070	0.053393	0.023814	0.026417
chr2	161907170	162533488	0.121872	0.043050	0.020376	0.020222
chr2	162229083	162782349	-0.018071	-0.006401	-0.003070	-0.001902
chr2	162533529	163099698	-0.026233	-0.007671	-0.003964	-0.002690
chr2	162784024	163302121	0.021692	0.008163	0.003980	0.004302
chr2	163099721	163529746	0.291840	0.107444	0.059863	0.075149
chr2	163302140	163742847	0.368249	0.109306	0.065575	0.091408
chr2	163529769	164102950	0.199053	0.063044	0.035195	0.042285
chr2	163742859	164465179	0.176205	0.052059	0.028747	0.035665
chr2	164102971	164976123	-0.001316	-0.000341	-0.000187	-0.000450
chr2	164465853	165310608	-0.045033	-0.010645	-0.006091	-0.007524
chr2	164976129	165577003	0.000625	0.000126	0.000077	0.000083
chr2	165310610	166028495	-0.013677	-0.003448	-0.001983	-0.001335
chr2	165577351	166388771	-0.045767	-0.013397	-0.007159	-0.008581
chr2	166028503	166992460	-0.094174	-0.020204	-0.011507	-0.015280
chr2	166388872	167343098	-0.410445	-0.163284	-0.086680	-0.169087
chr2	166992592	167748549	-0.508350	-0.291323	-0.140113	-0.304998
chr2	167343244	168256397	-0.381271	-0.150082	-0.076942	-0.144528
chr2	167748613	168580568	-0.057467	-0.014113	-0.007841	-0.011760
chr2	168257004	168896573	0.003621	0.000824	0.000469	0.000630
chr2	168580616	169125472	-0.074230	-0.023769	-0.012191	-0.014037
chr2	168896689	169475901	-0.023257	-0.008464	-0.004158	-0.005619
chr2	169125490	169722151	-0.200560	-0.095446	-0.044003	-0.062227
chr2	169476469	170071700	-0.389411	-0.200300	-0.093777	-0.123793
chr2	169722173	170286403	-0.340546	-0.134715	-0.069649	-0.082149
chr2	170071776	170433538	-0.375106	-0.275531	-0.118286	-0.164045
chr2	170286548	170602389	-0.473441	-0.510022	-0.187735	-0.353060
chr2	170433545	170743714	-0.537456	-0.545275	-0.208050	-0.329743
chr2	170602394	170880192	-0.374016	-0.316568	-0.118511	-0.126671
chr2	170743752	171073233	0.007160	0.004525	0.001666	0.001288
chr2	170880232	171309676	0.066865	0.030527	0.013997	0.014217
chr2	171073352	171487382	-0.002550	-0.001123	-0.000538	-0.000450
chr2	171309693	171690063	-0.133246	-0.071110	-0.029808	-0.030387
chr2	171487438	171943620	-0.013722	-0.006263	-0.002834	-0.003417
chr2	171690114	172124520	0.097643	0.038813	0.018696	0.018729
chr2	171943637	172339362	-0.034960	-0.018336	-0.008086	-0.010160
chr2	172124739	172610150	-0.060349	-0.029532	-0.013728	-0.019013
chr2	172339376	172935133	-0.046154	-0.014566	-0.007678	-0.010028
chr2	172610221	173308763	-0.287768	-0.099152	-0.052369	-0.079804
chr2	172935217	173907498	-0.244543	-0.066490	-0.038023	-0.078157
chr2	173308798	174564225	0.030231	0.004839	0.003008	0.006823
chr2	173908540	176907135	-0.064468	-0.011027	-0.006287	-0.019014
chr2	174564322	177806746	0.420005	0.175083	0.081053	0.126228
chr2	176907203	177921535	0.348206	0.253557	0.098391	0.119034
chr2	177806758	178066222	-0.454636	-0.595612	-0.160881	-0.142896
chr2	177921579	178186339	-0.552705	-0.810897	-0.227654	-0.340511
chr2	178066307	178347947	-0.514956	-0.645222	-0.203164	-0.372956
chr2	178186343	178540686	-0.517021	-0.624296	-0.203887	-0.394965
chr2	178348008	178720213	-0.604409	-0.785222	-0.255655	-0.485115
chr2	178540763	178961563	-0.516136	-0.400999	-0.162079	-0.198131
chr2	178720246	179282138	-0.058433	-0.018162	-0.009085	-0.007659
chr2	178961804	179528249	0.020543	0.007007	0.003354	0.002956
chr2	179282143	180007212	0.069651	0.024491	0.011398	0.009127
chr2	179528253	180398510	0.276653	0.087694	0.049177	0.045255
chr2	180007260	180817129	0.176291	0.055463	0.030346	0.032386
chr3	4119226	5612640	0.074461	0.016139	0.008540	0.019569
chr3	5126405	6068712	0.080550	0.023583	0.011350	0.016030
chr3	5612673	6761572	0.136152	0.020785	0.012006	0.021425
chr3	6068765	7343258	0.247212	0.031070	0.018801	0.036934
chr3	6761685	7600087	0.038245	0.009479	0.004883	0.007011
chr3	7343316	7830201	-0.079307	-0.025399	-0.012256	-0.010756
chr3	7600165	8034800	0.017129	0.006773	0.003031	0.002427
chr3	7830202	8301839	-0.040721	-0.014839	-0.007293	-0.007761
chr3	8034859	8541787	0.003081	0.000704	0.000419	0.000960
chr3	8301845	8871389	0.090727	0.021003	0.012119	0.011001
chr3	8541791	9097038	-0.007279	-0.002172	-0.001093	-0.001127
chr3	8871390	9296453	-0.072027	-0.030089	-0.013907	-0.011012
chr3	9097039	9554772	-0.022231	-0.008054	-0.004043	-0.002524
chr3	9296507	9749665	0.017126	0.004738	0.002526	0.002540
chr3	9554776	9976667	-0.059715	-0.024679	-0.011876	-0.012064
chr3	9749927	10262521	-0.017904	-0.007753	-0.003554	-0.003685
chr3	9976702	10500822	-0.019170	-0.007449	-0.003385	-0.002847
chr3	10262655	10738495	-0.045128	-0.013596	-0.006942	-0.004510
chr3	10500878	10998824	-0.132782	-0.040661	-0.021231	-0.015846
chr3	10738561	11369221	-0.268463	-0.095820	-0.047295	-0.056691
chr3	10999147	11898351	-0.274259	-0.108801	-0.046915	-0.074298
chr3	11370278	12360533	-0.365148	-0.132089	-0.053111	-0.085386
chr3	11898920	12785203	-0.436009	-0.105715	-0.046822	-0.076504
chr3	12360775	13057357	-0.226452	-0.077636	-0.035442	-0.061512
chr3	12785396	13737513	-0.148624	-0.033536	-0.018317	-0.030857
chr3	13057402	14088130	-0.001160	-0.000173	-0.000098	0.000601
chr3	13737518	14575144	0.271323	0.042366	0.026801	0.038580
chr3	14088344	14920749	0.144669	0.020834	0.013338	0.017385
chr3	14575660	15141007	-0.150751	-0.034456	-0.018236	-0.020840
chr3	14921021	15337528	-0.111204	-0.034682	-0.017913	-0.021258
chr3	15141008	15665220	-0.223920	-0.114065	-0.046503	-0.061991
chr3	15337542	16060261	-0.219994	-0.160922	-0.050543	-0.089267
chr3	15665259	16259665	-0.118816	-0.063300	-0.024932	-0.029270
chr3	16060263	16783060	-0.145296	-0.038245	-0.018860	-0.034105
chr3	16260498	17160271	-0.601443	-0.282067	-0.128409	-0.302470
chr3	16783064	17416898	-0.816570	-0.904856	-0.336665	-0.677292
chr3	17160276	17759308	-0.820670	-1.031317	-0.363700	-0.764041
chr3	17416901	18271588	-0.588485	-0.366330	-0.169069	-0.349971
chr3	17759607	18704425	0.165848	0.040226	0.022399	0.035660
chr3	18271830	19032827	0.064173	0.019923	0.009771	0.012614
chr3	18704496	19452907	0.043726	0.011125	0.005932	0.008088
chr3	19033707	19739526	-0.143860	-0.031737	-0.017815	-0.020949
chr3	19452997	20044552	-0.160322	-0.038033	-0.020647	-0.020633
chr3	19739831	20305231	-0.037806	-0.009815	-0.005509	-0.005582
chr3	20044885	20546500	-0.182645	-0.075240	-0.038158	-0.038395
chr3	20305311	20843976	-0.236002	-0.127087	-0.052242	-0.057904
chr3	20546627	21129869	-0.047785	-0.028015	-0.009989	-0.011911
chr3	20845527	21563658	-0.111643	-0.052732	-0.021956	-0.031653
chr3	21129914	21890727	-0.146184	-0.058136	-0.026601	-0.038162
chr3	21563682	22316939	0.035397	0.014590	0.006443	0.008226
chr3	21890774	22636685	0.208530	0.073856	0.035608	0.034632
chr3	22317003	22970417	0.267895	0.062381	0.034951	0.030057
chr3	22636698	23273321	0.012949	0.003088	0.001509	0.001265
chr3	22970710	23734349	0.116323	0.036805	0.016260	0.015895
chr3	23273408	24085182	0.171923	0.049868	0.024673	0.028046
chr3	23734556	24398062	0.090061	0.023388	0.012137	0.013125
chr3	24085210	24734599	-0.111881	-0.029349	-0.015336	-0.017504
chr3	24398067	24996461	-0.157910	-0.036659	-0.020154	-0.020777
chr3	24734600	25385782	0.055241	0.013699	0.007305	0.007235
chr3	24996518	25768994	0.006184	0.002147	0.001051	0.000709
chr3	25385842	26016739	-0.284543	-0.156437	-0.071471	-0.130497
chr3	25769043	26264367	-0.486940	-0.483031	-0.175912	-0.401391
chr3	26016997	26477985	-0.613664	-0.810663	-0.258136	-0.526906
chr3	26264379	26786928	-0.581561	-0.559926	-0.206721	-0.395641
chr3	26478006	27253915	-0.313503	-0.136028	-0.064638	-0.101023
chr3	26787092	27528924	0.144431	0.029103	0.016787	0.017158
chr3	27254050	27828017	0.004163	0.000928	0.000542	0.001081
chr3	27528994	28084121	-0.013213	-0.002785	-0.001628	-0.000040
chr3	27828215	28290445	0.114363	0.025129	0.015070	0.015198
chr3	28084159	28563089	0.051230	0.015705	0.008736	0.008566
chr3	28290544	28874113	-0.013425	-0.004423	-0.002343	-0.003082
chr3	28563200	29151611	0.025669	0.009382	0.004543	0.004469
chr3	28874158	29438814	0.108883	0.043142	0.020168	0.021711
chr3	29151708	29768184	0.049822	0.016082	0.008307	0.011657
chr3	29438855	30210152	0.046882	0.012883	0.006740	0.009285
chr3	29768238	30612731	0.087333	0.024987	0.012846	0.016081
chr3	30210212	30955048	0.019051	0.005348	0.002854	0.003504
chr3	30612751	31288499	-0.006115	-0.001783	-0.000955	-0.001110
chr3	30955301	31555536	0.206427	0.073046	0.039357	0.046125
chr3	31288852	31845418	0.356869	0.131225	0.072129	0.087129
chr3	31555588	32150317	0.248092	0.067783	0.038913	0.044429
chr3	31845978	32376002	-0.244923	-0.069688	-0.038391	-0.039345
chr3	32150344	32649015	-0.241418	-0.099795	-0.048533	-0.042739
chr3	32376017	32891471	-0.021765	-0.007433	-0.003874	-0.003429
chr3	32649021	33217690	0.002512	0.000767	0.000407	0.000853
chr3	32891502	33559477	0.025930	0.009300	0.004322	0.005866
chr3	33217703	33980121	-0.224338	-0.093311	-0.037695	-0.056356
chr3	33559612	34453870	-0.221990	-0.072330	-0.033644	-0.051207
chr3	33980124	34839692	-0.127049	-0.033004	-0.017398	-0.019743
chr3	34453914	35112640	-0.131058	-0.044810	-0.020957	-0.017618
chr3	34839719	35467525	-0.030559	-0.012336	-0.005593	-0.005617
chr3	35113343	35782390	-0.012295	-0.004691	-0.002226	-0.003503
chr3	35473374	36263140	-0.017181	-0.005664	-0.002868	-0.006673
chr3	35782910	36588765	-0.026483	-0.006776	-0.003740	-0.006781
chr3	36263174	36799702	0.079066	0.020185	0.010817	0.011522
chr3	36588789	37188860	-0.059265	-0.020014	-0.009239	-0.008221
chr3	36799734	37432641	-0.095021	-0.032665	-0.014583	-0.015727
chr3	37189128	37822142	0.018816	0.005153	0.002505	0.002728
chr3	37432658	38066735	-0.023779	-0.007368	-0.003549	-0.003464
chr3	37822369	38283947	-0.012720	-0.005308	-0.002340	-0.001764
chr3	38066785	38446859	-0.045501	-0.019514	-0.008483	-0.007839
chr3	38284013	38706318	-0.104870	-0.042981	-0.018733	-0.015906
chr3	38446936	38892370	0.067974	0.028092	0.012303	0.011367
chr3	38706335	39143969	0.042939	0.020240	0.008507	0.007676
chr3	38892405	39544452	-0.042066	-0.014860	-0.007031	-0.008061
chr3	39144239	39949350	-0.072174	-0.023378	-0.011469	-0.020076
chr3	39544729	40380957	0.042679	0.014242	0.006893	0.008197
chr3	39949696	40869479	0.210710	0.052065	0.027357	0.031293
chr3	40380962	41240911	0.019818	0.003939	0.002201	0.001772
chr3	40869866	41658034	0.021247	0.006593	0.003408	0.004005
chr3	41240939	42115274	0.011545	0.005001	0.002213	0.003662
chr3	41658083	42500941	0.038035	0.015917	0.006765	0.009028
chr3	42116589	43160718	0.136977	0.024401	0.012668	0.016276
chr3	42500942	43555733	-0.137230	-0.032844	-0.015572	-0.026864
chr3	43160744	43887471	-0.418615	-0.221901	-0.074934	-0.148802
chr3	43555836	44132502	-0.229520	-0.141908	-0.048039	-0.084180
chr3	43887563	44374052	-0.021481	-0.008856	-0.003870	-0.002041
chr3	44132510	44652944	-0.149303	-0.054131	-0.023478	-0.022465
chr3	44374116	45062235	0.094643	0.033388	0.015448	0.020643
chr3	44652957	45425779	0.318969	0.108073	0.050998	0.078807
chr3	45062297	45736873	0.119904	0.045618	0.020765	0.030947
chr3	45425905	46006091	0.045942	0.015905	0.007876	0.011220
chr3	45736882	46408469	0.039713	0.012552	0.005971	0.007940
chr3	46006141	46623795	0.013879	0.005329	0.002259	0.002410
chr3	46408506	46981372	0.170048	0.074343	0.030570	0.022870
chr3	46623972	47428719	-0.105909	-0.028806	-0.013858	-0.015055
chr3	46981460	47658526	-0.159024	-0.044837	-0.021807	-0.030688
chr3	47428795	47864730	-0.086826	-0.033665	-0.013216	-0.012153
chr3	47658594	48055775	0.037827	0.014992	0.005650	0.005393
chr3	47864742	48276301	0.355291	0.211721	0.083223	0.080747
chr3	48055778	48466333	-0.251169	-0.272185	-0.087920	-0.132140
chr3	48276316	48654321	-0.566583	-0.721778	-0.223370	-0.413483
chr3	48466431	48881940	-0.370104	-0.425304	-0.134522	-0.258976
chr3	48654348	49065159	-0.295812	-0.398063	-0.099246	-0.206107
chr3	48881952	49257904	-0.554053	-0.814409	-0.199933	-0.402714
chr3	49065345	49423555	-0.609506	-1.012506	-0.241580	-0.455592
chr3	49257905	49636723	-0.540845	-0.872496	-0.210552	-0.392168
chr3	49423567	49868096	-0.595405	-0.791163	-0.235575	-0.441776
chr3	49636799	50044427	-0.731056	-1.352584	-0.344646	-0.601695
chr3	49868113	50223701	-0.636838	-1.038320	-0.279780	-0.500704
chr3	50044507	50407934	-0.469963	-0.539286	-0.170720	-0.330261
chr3	50223755	50640156	-0.468949	-0.556782	-0.175714	-0.336786
chr3	50407987	50852268	-0.438478	-0.438937	-0.156491	-0.321392
chr3	50640167	51091648	-0.454182	-0.416334	-0.157443	-0.307908
chr3	50852865	51517282	-0.347333	-0.206737	-0.090073	-0.137907
chr3	51091976	51844374	-0.189966	-0.053761	-0.028354	-0.033933
chr3	51517616	52240694	-0.098435	-0.029676	-0.016007	-0.020255
chr3	51844377	52530317	-0.042325	-0.013857	-0.007368	-0.009355
chr3	52241841	52843377	-0.059413	-0.016937	-0.009014	-0.010018
chr3	52530393	53163513	-0.042052	-0.011629	-0.005952	-0.006540
chr3	52843440	53444224	0.025712	0.010221	0.004551	0.005225
chr3	53163522	53703447	-0.031536	-0.013669	-0.005987	-0.006376
chr3	53444326	53991286	-0.140527	-0.041268	-0.021170	-0.020544
chr3	53703633	54242325	-0.081390	-0.026773	-0.012509	-0.010891
chr3	53991301	54530319	-0.023067	-0.009337	-0.004043	-0.004278
chr3	54242369	54826648	-0.040702	-0.014272	-0.006874	-0.006141
chr3	54530330	55105455	-0.287604	-0.114153	-0.052944	-0.049491
chr3	54827366	55469533	-0.284460	-0.106721	-0.051087	-0.057838
chr3	55105515	55920421	0.035645	0.009579	0.005310	0.006632
chr3	55469802	56396246	0.205525	0.045438	0.026380	0.038018
chr3	55920516	56737632	0.127491	0.026647	0.015370	0.022525
chr3	56396333	57029921	0.045319	0.011780	0.006246	0.007715
chr3	56737777	57396984	0.069434	0.021766	0.010676	0.012970
chr3	57029928	57891735	-0.002325	-0.000683	-0.000366	-0.000363
chr3	57397254	58256942	-0.029315	-0.008239	-0.004531	-0.006202
chr3	57891758	58736811	-0.091330	-0.023630	-0.013063	-0.015183
chr3	58256957	59078691	-0.152523	-0.033951	-0.019750	-0.025164
chr3	58736818	59340584	-0.016255	-0.003403	-0.001988	-0.002346
chr3	59078908	59572256	-0.185810	-0.054377	-0.027737	-0.036011
chr3	59340641	60022537	-0.146159	-0.043953	-0.020975	-0.038691
chr3	59572258	60452211	0.010460	0.002341	0.001154	0.000880
chr3	60023122	60975164	0.045384	0.010903	0.005794	0.009250
chr3	60452531	61282853	-0.171537	-0.063979	-0.032276	-0.057704
chr3	60975478	61507990	-0.328474	-0.264978	-0.105484	-0.191912
chr3	61283190	61744132	-0.411509	-0.450079	-0.157723	-0.338703
chr3	61507991	61929603	-0.608281	-0.633716	-0.226315	-0.526471
chr3	61744545	62164609	-0.503439	-0.433012	-0.174255	-0.405863
chr3	61929642	62364459	-0.306690	-0.234902	-0.100371	-0.215552
chr3	62164624	62629786	-0.399032	-0.359281	-0.133254	-0.306878
chr3	62364597	62927660	-0.373306	-0.366776	-0.117662	-0.226057
chr3	62629954	63162910	-0.205572	-0.164849	-0.050996	-0.060017
chr3	62927716	63522805	-0.046733	-0.027729	-0.009217	-0.008269
chr3	63162912	63767874	0.188824	0.131807	0.049882	0.055914
chr3	63523168	64085350	0.432570	0.385972	0.153361	0.284227
chr3	63767912	64802269	0.233893	0.230544	0.086529	0.196540
chr3	64085779	64993783	-0.147367	-0.161520	-0.052876	-0.096395
chr3	64802364	65239915	-0.049399	-0.049814	-0.016306	-0.017714
chr3	64993835	65638485	-0.049562	-0.025688	-0.011054	-0.011590
chr3	65239971	65949140	-0.132862	-0.057858	-0.027404	-0.036205
chr3	65638499	66194319	-0.109820	-0.064430	-0.026099	-0.033312
chr3	65949170	66614197	-0.050235	-0.029167	-0.010668	-0.013029
chr3	66194430	67392179	-0.019144	-0.005198	-0.002498	-0.002582
chr3	66614210	67599005	0.014641	0.004446	0.002198	0.003945
chr3	67392302	67873466	0.052153	0.028096	0.012239	0.014026
chr3	67599748	68101428	0.002179	0.001140	0.000514	0.000588
chr3	67874160	68340543	-0.086985	-0.048421	-0.020825	-0.020632
chr3	68101541	68631908	-0.015112	-0.007728	-0.003336	-0.003731
chr3	68340809	69150361	0.016525	0.006737	0.003093	0.003835
chr3	68632043	69397021	-0.055494	-0.026207	-0.011413	-0.015681
chr3	69150411	69764436	-0.046299	-0.022975	-0.009684	-0.011647
chr3	69397034	70138830	0.003149	0.001156	0.000498	0.000267
chr3	69764445	70655737	-0.107421	-0.029768	-0.014077	-0.014172
chr3	70138876	71126399	-0.059849	-0.016103	-0.008182	-0.011866
chr3	70655826	71652876	-0.109497	-0.027407	-0.013627	-0.023505
chr3	71126688	72081684	-0.006013	-0.001362	-0.000636	-0.001044
chr3	71653005	72618242	0.136823	0.023028	0.012053	0.015520
chr3	72081685	73198426	-0.038105	-0.004343	-0.002486	-0.003466
chr3	72618275	73626287	-0.023058	-0.005016	-0.002540	-0.003244
chr3	73198481	73859210	-0.039279	-0.012789	-0.006060	-0.006143
chr3	73626336	74076576	-0.072745	-0.020247	-0.010495	-0.007849
chr3	73859236	74370795	0.014522	0.001806	0.001140	0.000507
chr3	74076765	74843663	0.001310	0.000146	0.000085	0.000244
chr3	74371787	75246831	-0.117562	-0.026341	-0.011774	-0.011033
chr3	74843731	75546963	-0.134246	-0.047210	-0.019711	-0.014727
chr3	75246906	75734816	-0.062326	-0.020700	-0.009829	-0.006287
chr3	75546982	75973907	0.044080	0.009006	0.005236	0.003552
chr3	75734854	76279079	0.161700	0.045646	0.023503	0.027457
chr3	75973939	76718345	-0.014272	-0.005448	-0.002335	-0.003060
chr3	76279207	77086129	-0.163498	-0.037993	-0.020089	-0.029240
chr3	76718450	77551433	0.092980	0.015770	0.010011	0.018681
chr3	77086231	77879476	-0.069078	-0.023542	-0.012404	-0.026330
chr3	77551671	78134744	-0.367821	-0.291884	-0.104823	-0.249201
chr3	77879508	78344127	-0.619106	-0.784976	-0.240626	-0.517224
chr3	78134752	78592744	-0.724811	-0.939956	-0.315131	-0.634985
chr3	78344322	78859726	-0.685664	-0.781982	-0.267673	-0.462336
chr3	78592762	79188635	-0.401181	-0.288563	-0.110950	-0.150260
chr3	78859864	79513394	-0.119053	-0.041453	-0.021109	-0.026297
chr3	79188686	79736184	0.118885	0.033808	0.018147	0.018478
chr3	79513404	80033880	0.063149	0.021757	0.010650	0.011710
chr3	79736356	80255823	-0.262515	-0.114382	-0.054032	-0.063735
chr3	80033928	80518618	-0.251640	-0.126729	-0.054938	-0.059105
chr3	80255864	80897637	0.060009	0.019104	0.009122	0.011764
chr3	80518625	81375296	-0.031103	-0.007928	-0.003937	-0.005661
chr3	80897749	81722337	-0.120456	-0.031406	-0.015491	-0.024047
chr3	81375343	82053433	-0.124344	-0.031661	-0.016605	-0.019377
chr3	81722350	82428476	-0.033948	-0.007106	-0.003876	-0.004057
chr3	82053516	82619049	-0.311915	-0.184650	-0.078492	-0.104208
chr3	82428484	82852748	-0.445760	-0.443585	-0.158652	-0.325688
chr3	82619061	83078949	-0.417127	-0.402712	-0.148027	-0.303105
chr3	82852787	83275699	-0.419417	-0.431853	-0.152962	-0.304729
chr3	83079030	83523568	-0.576240	-0.693581	-0.229574	-0.458961
chr3	83276102	83746021	-0.590177	-0.631588	-0.227729	-0.499988
chr3	83523701	84029525	-0.419421	-0.331002	-0.138593	-0.334330
chr3	83746108	84249733	-0.303802	-0.223039	-0.097483	-0.235862
chr3	84029532	84546992	-0.331342	-0.255405	-0.108749	-0.218743
chr3	84249735	84987730	-0.195016	-0.093967	-0.044061	-0.061149
chr3	84547003	85281107	0.052529	0.018485	0.008646	0.009683
chr3	84987746	85773104	0.089419	0.033404	0.015159	0.018457
chr3	85281572	86204301	0.120781	0.035880	0.017926	0.022745
chr3	85773710	86796692	0.016340	0.004785	0.002429	0.003838
chr3	86204525	87047513	-0.010669	-0.003903	-0.001856	-0.001806
chr3	86796709	87300761	0.008056	0.002844	0.001359	0.001207
chr3	87047535	87802106	0.070754	0.015582	0.008459	0.008526
chr3	87300766	88581293	0.068364	0.015427	0.008961	0.015955
chr3	87804320	89737968	0.003544	0.000630	0.000381	0.001361
chr3	88581322	90543157	0.059423	0.009297	0.005612	0.012118
chr3	89738015	91128912	0.097495	0.015872	0.010167	0.018070
chr3	90543251	91406541	-0.055786	-0.004962	-0.003783	-0.004313
chr3	91129015	91682049	0.217657	0.009904	0.008528	0.008452
chr3	91406583	92065945	0.351150	0.014543	0.012649	0.017021
chr3	91682059	92469408	0.088754	0.008833	0.006246	0.005359
chr3	92065978	92788917	-0.597792	-0.548395	-0.198851	-0.243060
chr3	92470200	93070618	-0.625904	-0.826289	-0.258785	-0.522181
chr3	92788942	93471708	-0.586815	-0.704596	-0.227625	-0.500026
chr3	93071199	94160454	-0.664762	-1.043668	-0.267072	-0.575722
chr3	93471873	94616713	-0.651470	-0.913202	-0.255451	-0.571178
chr3	94160611	95170565	-0.663044	-0.691753	-0.242451	-0.600302
chr3	94617245	95618514	-0.699408	-0.716132	-0.265298	-0.646715
chr3	95170777	96096926	-0.650389	-0.618985	-0.239357	-0.577290
chr3	95618526	96510074	-0.533407	-0.441040	-0.175912	-0.453776
chr3	96097095	96824700	-0.329977	-0.240962	-0.103840	-0.267827
chr3	96510319	97041079	-0.297705	-0.240223	-0.096324	-0.221870
chr3	96824845	97443347	-0.397707	-0.264006	-0.113270	-0.213800
chr3	97041198	97756805	-0.252314	-0.093758	-0.050255	-0.066438
chr3	97443488	98115839	0.031878	0.011329	0.005537	0.005661
chr3	97756806	98579003	0.013220	0.005429	0.002360	0.003185
chr3	98115971	99462682	-0.059588	-0.011443	-0.006342	-0.011396
chr3	98579025	100078029	-0.099063	-0.013309	-0.007923	-0.016047
chr3	99462705	100606305	0.059995	0.008131	0.004867	0.006411
chr3	100078109	100858036	0.074102	0.017255	0.009682	0.011184
chr3	100606448	101128420	0.051105	0.018159	0.009054	0.007826
chr3	100858043	101624010	0.040112	0.008952	0.005025	0.005361
chr3	101128554	101878382	-0.047075	-0.011050	-0.006182	-0.006813
chr3	101624244	102189377	-0.074183	-0.025235	-0.012657	-0.014034
chr3	101878411	102496459	-0.036893	-0.012219	-0.006093	-0.006129
chr3	102189525	103330015	-0.006026	-0.001461	-0.000709	-0.001058
chr3	102496491	103618865	-0.024703	-0.007123	-0.003343	-0.004944
chr3	103330050	104310285	-0.112433	-0.044139	-0.019087	-0.024083
chr3	103618975	104634214	-0.340816	-0.216705	-0.089259	-0.164435
chr3	104310294	104974580	-0.414566	-0.394067	-0.154749	-0.359897
chr3	104634251	105208148	-0.320071	-0.298523	-0.114956	-0.261622
chr3	104974605	105750204	-0.029303	-0.018751	-0.008196	-0.016941
chr3	105208163	106281336	-0.078206	-0.040140	-0.018066	-0.028032
chr3	105750231	106825794	-0.653246	-0.568767	-0.198566	-0.217535
chr3	106281386	107179604	-0.414064	-0.431572	-0.132685	-0.153598
chr3	106825811	107812631	-0.000628	-0.000378	-0.000146	-0.000074
chr3	107179687	108467839	0.054499	0.017399	0.008826	0.015475
chr3	107812661	108873433	-0.046074	-0.011444	-0.006509	-0.007614
chr3	108467880	109145768	-0.015166	-0.004185	-0.002325	-0.002254
chr3	108873497	109428409	-0.048807	-0.019806	-0.008852	-0.007953
chr3	109145831	109886417	-0.156833	-0.054946	-0.025435	-0.026501
chr3	109428457	110254356	-0.013959	-0.004238	-0.002090	-0.002762
chr3	109886605	110737012	0.094647	0.022965	0.012128	0.015734
chr3	110254365	111160093	-0.173980	-0.056467	-0.030596	-0.059932
chr3	110737071	111896981	-0.132569	-0.028253	-0.016879	-0.043450
chr3	111160185	112264915	0.275066	0.027693	0.017322	0.030752
chr3	111897282	112530354	0.333449	0.081518	0.043083	0.039323
chr3	112264940	112790189	0.186537	0.047312	0.023915	0.019558
chr3	112530448	113098271	-0.372051	-0.224708	-0.082316	-0.102641
chr3	112790225	113548500	-0.329516	-0.184989	-0.076431	-0.118948
chr3	113098351	113716883	-0.316678	-0.174559	-0.073581	-0.105768
chr3	113548565	113926132	-0.200853	-0.167387	-0.050329	-0.063732
chr3	113716916	114190475	-0.023582	-0.013456	-0.004525	-0.004448
chr3	113926133	114471533	0.064252	0.037120	0.012921	0.010773
chr3	114190586	114720865	0.028981	0.017407	0.006259	0.008532
chr3	114471541	115062664	-0.137484	-0.053136	-0.022897	-0.032245
chr3	114721036	115269366	-0.172624	-0.070276	-0.029846	-0.035466
chr3	115062675	115586324	-0.097417	-0.051083	-0.020730	-0.021577
chr3	115269383	115948413	-0.012903	-0.004814	-0.002326	-0.002838
chr3	115587472	116271520	0.001828	0.000633	0.000303	0.000179
chr3	115948443	116624836	-0.046149	-0.015991	-0.007717	-0.008477
chr3	116271865	116885016	-0.052729	-0.021957	-0.011063	-0.010636
chr3	116624906	117226880	-0.116380	-0.052785	-0.028947	-0.025318
chr3	116885120	117497621	-0.149940	-0.056982	-0.032646	-0.030021
chr3	117226906	117944329	-0.016148	-0.004179	-0.002494	-0.002573
chr3	117497798	118611761	-0.100876	-0.017891	-0.011561	-0.014117
chr3	117944349	119221122	-0.157409	-0.024440	-0.016749	-0.024438
chr3	118611954	119828349	-0.101349	-0.015301	-0.010293	-0.016892
chr3	119221270	120442223	0.020375	0.003933	0.002252	0.003276
chr3	119828366	120914091	0.127735	0.028140	0.015478	0.023368
chr3	120442718	121236008	0.135919	0.027749	0.016448	0.018915
chr3	120914127	121474894	0.483444	0.186574	0.108580	0.109312
chr3	121236397	121737122	0.360038	0.180370	0.092994	0.090359
chr3	121474960	122026675	-0.047321	-0.017284	-0.008199	-0.006189
chr3	121737186	122398553	0.033362	0.009601	0.004897	0.004511
chr3	122026702	122746022	-0.050550	-0.013747	-0.007302	-0.007022
chr3	122398587	123014961	-0.106540	-0.040043	-0.019199	-0.020975
chr3	122746089	123234836	-0.025878	-0.012248	-0.005515	-0.005828
chr3	123014972	123572724	0.046021	0.013608	0.007678	0.006811
chr3	123234893	123978264	0.045526	0.010988	0.006427	0.008887
chr3	123572725	124426041	0.056249	0.010707	0.006584	0.013793
chr3	123979710	124706546	0.005455	0.000849	0.000537	0.002151
chr3	124426248	124982632	-0.416575	-0.166934	-0.088613	-0.106082
chr3	124706548	125259522	-0.532670	-0.386291	-0.165798	-0.332798
chr3	124982665	125478439	-0.663394	-0.672706	-0.251698	-0.611002
chr3	125259781	125682271	-0.662730	-0.715003	-0.260637	-0.579811
chr3	125478573	125930278	-0.325848	-0.258082	-0.102484	-0.237818
chr3	125682641	126193071	-0.059144	-0.030512	-0.013545	-0.021389
chr3	125930361	126450791	-0.037517	-0.016716	-0.006571	-0.006243
chr3	126193209	126815298	-0.200502	-0.122536	-0.047754	-0.055651
chr3	126450918	127033900	-0.438097	-0.252998	-0.116640	-0.154212
chr3	126815306	127202940	-0.697783	-0.631478	-0.259549	-0.398487
chr3	127034024	127438628	-0.729955	-0.888418	-0.315498	-0.632815
chr3	127202979	127647227	-0.633581	-0.660416	-0.248556	-0.513255
chr3	127439652	127825912	-0.530410	-0.510941	-0.193340	-0.375405
chr3	127647276	128357136	-0.373521	-0.207107	-0.091126	-0.159662
chr3	127825946	128978410	-0.003231	-0.000622	-0.000346	-0.001082
chr3	128357204	129307160	0.013199	0.002745	0.001531	0.002212
chr3	128978641	129605551	-0.098249	-0.039592	-0.018694	-0.023953
chr3	129307601	129821300	-0.149822	-0.077689	-0.033111	-0.039503
chr3	129605867	130132880	-0.006986	-0.002702	-0.001301	-0.001320
chr3	129821306	130437532	0.111986	0.028823	0.016037	0.016135
chr3	130132881	130708426	0.008514	0.003228	0.001569	0.002136
chr3	130437980	131047735	0.021754	0.007090	0.003659	0.004563
chr3	130708511	131318459	0.081273	0.018836	0.010807	0.010493
chr3	131048010	131776697	-0.028017	-0.006352	-0.003448	-0.003950
chr3	131318465	132091939	-0.053217	-0.014072	-0.007228	-0.009090
chr3	131776773	132349564	-0.070453	-0.029325	-0.013228	-0.012137
chr3	132092027	132546778	0.092580	0.048419	0.021069	0.017230
chr3	132349636	132710048	-0.266454	-0.239800	-0.090440	-0.111653
chr3	132546803	132952773	-0.447656	-0.459437	-0.171905	-0.342648
chr3	132710102	133175550	-0.427237	-0.417957	-0.162204	-0.333142
chr3	132952816	133407018	-0.520271	-0.590927	-0.204901	-0.425602
chr3	133175867	133752224	-0.627382	-0.525694	-0.210704	-0.337482
chr3	133407305	134111317	-0.441093	-0.164307	-0.085113	-0.092338
chr3	133752280	134528870	-0.059198	-0.010026	-0.005901	-0.005063
chr3	134111629	134835893	-0.077266	-0.018844	-0.010710	-0.009248
chr3	134528909	135028172	-0.124827	-0.052313	-0.024705	-0.020145
chr3	134835914	135365875	-0.056753	-0.017096	-0.008739	-0.007202
chr3	135028678	135697124	-0.020058	-0.005503	-0.002897	-0.002572
chr3	135365958	135962297	-0.057536	-0.015207	-0.007802	-0.006377
chr3	135697138	136279877	-0.202330	-0.060850	-0.031622	-0.028031
chr3	135962319	136760094	-0.194247	-0.035754	-0.022311	-0.021383
chr3	136280133	137106934	0.100039	0.014622	0.009257	0.009300
chr3	136760112	137495693	0.169553	0.039472	0.021532	0.023922
chr3	137107324	137800286	-0.081093	-0.029780	-0.014383	-0.018165
chr3	137495966	138107311	-0.183210	-0.080330	-0.036222	-0.041072
chr3	137800535	138517874	-0.076834	-0.021059	-0.011302	-0.013276
chr3	138107349	138814988	-0.062583	-0.017765	-0.010063	-0.014419
chr3	138517937	139171172	-0.116450	-0.046397	-0.022222	-0.032771
chr3	138814989	139478355	-0.085873	-0.048253	-0.018909	-0.026097
chr3	139171244	139780900	0.054205	0.025224	0.011109	0.016581
chr3	139478385	140152451	0.094463	0.030887	0.014747	0.021846
chr3	139781022	140413591	-0.011127	-0.003571	-0.001662	-0.002320
chr3	140152529	140697675	0.198951	0.081017	0.035926	0.038466
chr3	140413595	140965426	0.201308	0.093224	0.037924	0.032535
chr3	140697706	141326542	0.089472	0.029832	0.013400	0.011166
chr3	140965564	141616877	0.187867	0.045806	0.024200	0.019138
chr3	141326821	141873544	0.032928	0.010582	0.005374	0.003524
chr3	141616886	142179292	-0.059190	-0.023214	-0.011312	-0.010209
chr3	141873705	142507839	0.031829	0.010224	0.005485	0.008105
chr3	142179298	142891236	0.072305	0.022076	0.011672	0.013932
chr3	142507929	143402524	-0.027440	-0.009035	-0.004373	-0.004691
chr3	142891240	143777024	-0.077790	-0.023648	-0.012052	-0.013666
chr3	143402526	144154571	-0.086315	-0.022339	-0.012342	-0.014339
chr3	143777058	144386944	-0.088125	-0.024828	-0.012967	-0.012843
chr3	144154584	144628846	0.058621	0.032990	0.014544	0.005740
chr3	144387030	144793829	-0.192440	-0.140329	-0.054482	-0.080307
chr3	144628974	145107615	-0.290139	-0.146295	-0.062556	-0.073498
chr3	144793849	145462884	0.091751	0.027358	0.014189	0.016034
chr3	145107648	145687075	-0.011385	-0.004351	-0.002059	-0.002343
chr3	145462975	145978933	-0.057423	-0.025364	-0.011525	-0.011340
chr3	145687096	146288181	0.029636	0.009457	0.004986	0.006308
chr3	145978998	146591555	0.027127	0.006547	0.003773	0.004812
chr3	146288838	146980698	0.036821	0.009152	0.005036	0.005419
chr3	146591575	147387804	0.068100	0.016187	0.008946	0.011307
chr3	146980744	147754425	-0.004442	-0.000894	-0.000504	-0.000723
chr3	147387851	148234571	-0.092104	-0.019871	-0.010595	-0.012318
chr3	147754680	148686593	-0.013237	-0.003145	-0.001676	-0.002306
chr3	148234643	149005242	0.083542	0.024392	0.012487	0.016258
chr3	148688055	149364391	0.094087	0.030498	0.014638	0.016036
chr3	149005483	149746721	-0.043701	-0.015479	-0.007087	-0.008654
chr3	149364447	150139973	0.012905	0.004128	0.001954	0.002500
chr3	149746845	150475968	0.196411	0.052755	0.026111	0.028291
chr3	150140034	150789835	0.069471	0.020644	0.010045	0.011580
chr3	150475981	151127262	-0.066809	-0.018921	-0.009572	-0.010992
chr3	150790257	151434631	-0.045768	-0.014205	-0.006884	-0.006953
chr3	151127268	151646058	-0.153520	-0.068863	-0.028922	-0.027949
chr3	151434686	151930507	-0.244142	-0.136921	-0.060878	-0.087149
chr3	151646176	152250517	-0.524261	-0.443304	-0.178905	-0.335629
chr3	151930631	152496746	-0.588425	-0.493721	-0.195588	-0.299546
chr3	152250524	152784352	-0.168425	-0.073628	-0.033999	-0.042271
chr3	152496747	153018089	-0.082270	-0.035790	-0.016331	-0.018356
chr3	152784627	153240586	-0.040543	-0.018875	-0.008431	-0.006736
chr3	153018153	153428077	0.059445	0.024301	0.011497	0.011909
chr3	153240594	153704022	0.072621	0.025023	0.012564	0.011960
chr3	153428130	153967336	0.084752	0.029895	0.014474	0.017536
chr3	153704136	154212951	0.052343	0.020979	0.009716	0.010599
chr3	153967388	154474946	-0.010351	-0.003596	-0.001748	-0.001502
chr3	154212972	154694512	0.063713	0.019459	0.009895	0.005555
chr3	154475097	155052473	0.072144	0.022299	0.011189	0.007828
chr3	154694545	155451044	0.031297	0.007155	0.004093	0.004936
chr3	155052546	155822704	0.047153	0.010422	0.005973	0.009657
chr3	155451096	156365198	0.134514	0.032292	0.017210	0.028988
chr3	155822990	156683256	0.112821	0.038803	0.018470	0.033215
chr3	156365354	156985613	-0.013948	-0.007367	-0.003166	-0.004188
chr3	156683299	157314144	-0.192986	-0.095314	-0.046711	-0.071991
chr3	156985675	157597584	-0.208089	-0.081031	-0.041608	-0.053377
chr3	157314282	158105480	0.016245	0.004468	0.002127	0.002760
chr3	157597681	158741975	0.030029	0.005143	0.002728	0.003453
chr4	3684731	4485749	-0.618116	-0.364851	-0.174543	-0.296846
chr4	4052335	4916699	-0.009805	-0.001785	-0.001123	-0.001335
chr4	4485847	5236524	0.157768	0.028604	0.016947	0.019631
chr4	4916706	5514822	-0.162829	-0.056653	-0.027127	-0.043646
chr4	5236564	5920131	-0.176815	-0.056355	-0.027983	-0.041164
chr4	5514911	6152734	0.025368	0.005316	0.002783	0.002471
chr4	5920163	6592518	0.198004	0.055311	0.027604	0.038823
chr4	6152759	7109567	0.173889	0.037169	0.020774	0.035719
chr4	6592531	7688077	-0.145796	-0.027287	-0.014935	-0.026338
chr4	7109717	7973888	-0.199757	-0.092661	-0.043129	-0.103490
chr4	7688164	8171758	-0.532145	-0.515901	-0.199191	-0.463102
chr4	7973936	8381288	-0.810122	-1.155625	-0.390075	-0.728456
chr4	8171765	8681196	-0.748608	-0.987266	-0.343486	-0.664283
chr4	8381320	9105971	-0.573887	-0.441525	-0.187316	-0.308276
chr4	8681203	9374580	-0.099047	-0.031851	-0.017049	-0.022018
chr4	9105984	9697230	0.024808	0.006272	0.003479	0.004600
chr4	9374702	10170045	-0.029964	-0.007334	-0.004071	-0.005193
chr4	9697240	10610021	-0.104523	-0.032818	-0.017326	-0.027205
chr4	10170234	10957370	-0.062558	-0.022972	-0.011529	-0.018655
chr4	10610038	11505247	0.068973	0.017834	0.009703	0.012612
chr4	10957386	11944707	-0.049528	-0.009098	-0.005532	-0.006775
chr4	11505373	12493870	0.160475	0.031067	0.019346	0.026437
chr4	11944758	12912480	0.284492	0.058983	0.035259	0.051651
chr4	12494045	13604190	0.085043	0.018489	0.010437	0.016129
chr4	12912611	14101333	-0.042414	-0.008479	-0.004974	-0.009534
chr4	13604198	14527486	-0.142007	-0.029863	-0.016676	-0.024033
chr4	14101409	14817857	-0.056917	-0.016138	-0.007791	-0.006865
chr4	14527679	15211476	0.055003	0.017071	0.008127	0.006237
chr4	14817924	15459964	0.113065	0.052332	0.022553	0.018536
chr4	15211477	15823366	-0.095558	-0.057018	-0.023654	-0.025931
chr4	15459970	16167737	-0.233139	-0.093342	-0.047095	-0.065142
chr4	15823394	16872304	0.010898	0.001706	0.001067	0.003010
chr4	16167743	17280388	0.338595	0.049063	0.031548	0.062251
chr4	16872426	17769057	0.297586	0.047653	0.031170	0.045135
chr4	17280486	18367826	0.121279	0.016728	0.010610	0.018237
chr4	17769088	19016040	0.058314	0.008525	0.005028	0.009773
chr4	18367833	19401213	-0.130365	-0.017813	-0.010134	-0.013891
chr4	19016102	19865650	-0.050412	-0.008918	-0.004920	-0.006329
chr4	19401565	20091024	0.071549	0.015894	0.008550	0.008002
chr4	19865841	20406934	0.027234	0.008141	0.004157	0.003079
chr4	20091054	20683502	0.027060	0.008476	0.004212	0.003049
chr4	20407240	20958890	0.050294	0.023122	0.009046	0.009269
chr4	20683508	21367355	0.048511	0.018254	0.007671	0.009196
chr4	20958897	21694258	0.036504	0.007604	0.003890	0.003725
chr4	21367398	22029834	-0.005728	-0.001908	-0.000915	-0.000517
chr4	21694277	22375501	0.022306	0.008795	0.004231	0.005793
chr4	22030378	22846599	0.016692	0.004502	0.002312	0.003709
chr4	22375759	23581879	-0.129226	-0.026242	-0.013584	-0.020467
chr4	22846914	24023922	-0.516588	-0.244453	-0.111221	-0.203368
chr4	23582024	24317908	-0.615651	-0.602953	-0.220465	-0.450254
chr4	24023986	24499852	-0.410444	-0.450467	-0.154107	-0.299673
chr4	24317933	24786285	-0.061049	-0.045076	-0.017167	-0.021921
chr4	24499863	25053760	-0.005371	-0.001944	-0.000919	-0.000842
chr4	24786465	25347088	-0.078429	-0.017271	-0.010042	-0.008621
chr4	25053821	25716352	-0.088623	-0.016601	-0.009835	-0.011155
chr4	25347109	25946777	0.047226	0.010884	0.006344	0.008371
chr4	25717110	26236813	0.048291	0.020191	0.009656	0.013121
chr4	25946794	26448549	0.027030	0.015249	0.005916	0.009908
chr4	26236895	26804504	-0.017282	-0.007874	-0.003036	-0.002583
chr4	26449206	27129312	0.039883	0.011830	0.005399	0.008010
chr4	26804598	27559068	0.085852	0.015236	0.008901	0.016009
chr4	27129335	28015829	-0.042596	-0.008608	-0.004877	-0.008671
chr4	27559080	28285982	-0.003760	-0.001041	-0.000535	-0.000956
chr4	28015916	28559311	-0.079931	-0.030171	-0.014035	-0.018664
chr4	28286059	28841591	-0.078838	-0.033386	-0.014695	-0.019513
chr4	28559325	29257542	0.073459	0.024176	0.010924	0.012643
chr4	28841608	29636803	-0.370562	-0.135876	-0.066747	-0.101712
chr4	29257589	29906542	-0.569765	-0.356004	-0.161710	-0.331116
chr4	29636807	30158032	-0.486786	-0.386821	-0.158581	-0.394372
chr4	29906637	30424166	-0.551095	-0.458333	-0.189886	-0.442238
chr4	30158067	30753651	-0.616514	-0.475299	-0.198516	-0.496453
chr4	30424171	31082296	-0.373938	-0.207981	-0.093548	-0.182872
chr4	30753654	31364620	-0.004463	-0.001586	-0.000799	-0.001041
chr4	31082376	31661197	0.054626	0.016039	0.008565	0.008043
chr4	31364720	32001068	0.239780	0.073625	0.038911	0.032505
chr4	31661455	32280081	0.166615	0.047259	0.024693	0.019877
chr4	32001222	32768412	0.074263	0.015533	0.009280	0.010358
chr4	32280174	33007463	-0.061539	-0.019838	-0.011089	-0.013986
chr4	32768692	33172164	-0.477956	-0.387903	-0.160446	-0.234433
chr4	33007483	33459922	-0.518478	-0.382196	-0.164554	-0.183199
chr4	33172221	33778782	0.087236	0.025130	0.013718	0.009864
chr4	33459995	34164185	-0.033994	-0.007477	-0.004304	-0.002947
chr4	33779024	34409056	-0.524180	-0.265100	-0.130677	-0.132071
chr4	34164230	34629419	-0.636692	-0.608294	-0.245130	-0.448561
chr4	34409091	34931517	-0.495709	-0.332221	-0.156981	-0.229293
chr4	34629690	35149916	0.057438	0.019223	0.010387	0.009730
chr4	34931528	35506381	0.011118	0.003754	0.001826	0.002153
chr4	35149925	35971494	-0.160479	-0.030771	-0.017883	-0.016124
chr4	35506407	36381505	-0.247160	-0.028653	-0.018706	-0.016398
chr4	35971563	36655174	-0.308239	-0.062935	-0.036010	-0.030089
chr4	36381515	37043415	-0.110629	-0.035458	-0.017832	-0.016414
chr4	36655268	37488049	0.033151	0.007919	0.003988	0.003663
chr4	37043424	37855558	-0.120671	-0.035733	-0.015825	-0.020636
chr4	37488403	38090841	-0.063254	-0.025929	-0.009353	-0.009529
chr4	37855723	38368645	0.156428	0.073797	0.025107	0.019398
chr4	38091095	38672209	0.316705	0.070565	0.039978	0.030504
chr4	38368995	38939036	0.169947	0.028449	0.017505	0.014362
chr4	38672298	39329309	-0.047392	-0.008674	-0.004868	-0.005614
chr4	38939044	39576295	0.098707	0.019844	0.010418	0.008444
chr4	39329321	40092767	0.341413	0.076958	0.042113	0.042008
chr4	39576297	40355052	0.173655	0.037672	0.021815	0.023807
chr4	40092973	40583940	-0.181146	-0.058251	-0.029907	-0.023209
chr4	40355446	40949904	0.291871	0.122229	0.064271	0.083184
chr4	40583942	41486745	0.229849	0.084361	0.046434	0.079057
chr4	40950267	42935828	-0.252394	-0.083369	-0.041299	-0.061715
chr4	41486783	43154280	-0.177634	-0.075110	-0.033026	-0.035206
chr4	42935958	43368846	-0.291150	-0.195222	-0.075351	-0.071080
chr4	43154386	43701297	-0.293986	-0.182826	-0.074659	-0.099117
chr4	43368858	43978258	-0.162026	-0.085953	-0.038182	-0.048751
chr4	43701634	44318277	-0.166682	-0.074043	-0.034073	-0.031145
chr4	43978362	44575544	0.005167	0.002091	0.000975	0.000930
chr4	44318333	45164454	0.137007	0.039032	0.020649	0.021885
chr4	44575560	45448393	0.126053	0.031794	0.017117	0.017331
chr4	45164475	45763021	0.022491	0.007500	0.003587	0.003000
chr4	45448474	46099011	-0.034069	-0.011593	-0.005572	-0.005567
chr4	45763069	46410512	-0.076287	-0.026714	-0.012649	-0.010710
chr4	46099044	46761434	-0.107654	-0.030168	-0.014948	-0.013456
chr4	46410527	47067698	0.053823	0.015174	0.007952	0.007346
chr4	46761493	47247550	0.102034	0.047649	0.022078	0.023708
chr4	47067751	47669003	0.028553	0.011277	0.005297	0.006006
chr4	47247767	48015910	-0.119365	-0.035435	-0.017229	-0.019544
chr4	47670463	48589825	-0.119173	-0.034270	-0.016482	-0.016720
chr4	48016131	48828273	-0.000724	-0.000223	-0.000106	0.000698
chr4	48589948	49129683	0.126047	0.060589	0.025780	0.026510
chr4	48828277	49556878	0.102677	0.042632	0.019157	0.025005
chr4	49129719	49834051	-0.099917	-0.041559	-0.018382	-0.021468
chr4	49556904	50209752	-0.156399	-0.053541	-0.026615	-0.027337
chr4	49834227	50617266	-0.115941	-0.026083	-0.013577	-0.013969
chr4	50209886	50996297	-0.032692	-0.007851	-0.003958	-0.004882
chr4	50617348	51444844	0.114685	0.023641	0.012247	0.013605
chr4	50996593	51736068	0.058186	0.011399	0.005646	0.005281
chr4	51444893	52102179	-0.094156	-0.037710	-0.015578	-0.016330
chr4	51736387	52395415	0.026761	0.012386	0.004820	0.005933
chr4	52102229	52617563	0.014262	0.005730	0.002485	0.002203
chr4	52395514	52855504	-0.067412	-0.022637	-0.011001	-0.008652
chr4	52617611	53064410	-0.019165	-0.007557	-0.003515	-0.002050
chr4	52855524	53421294	-0.008896	-0.002124	-0.001285	-0.000748
chr4	53064739	53889914	0.025262	0.003926	0.002680	0.003066
chr4	53421314	54232316	0.100892	0.023553	0.013996	0.014081
chr4	53889922	54543057	0.133081	0.044597	0.022249	0.019356
chr4	54232401	54810386	0.086516	0.029442	0.013896	0.010796
chr4	54543069	55136756	0.176140	0.049429	0.024261	0.015271
chr4	54810429	55441923	0.017614	0.005684	0.002682	0.001931
chr4	55136768	55736694	-0.022572	-0.006906	-0.003398	-0.002501
chr4	55441962	56068221	0.020552	0.004710	0.002569	0.002475
chr4	55736783	56520195	-0.069863	-0.016735	-0.009203	-0.010912
chr4	56068279	56781882	-0.070560	-0.020961	-0.011083	-0.013673
chr4	56520286	57100168	-0.037113	-0.014196	-0.006903	-0.008281
chr4	56781906	57403452	-0.056212	-0.017774	-0.008991	-0.009470
chr4	57100495	57759687	-0.395046	-0.115061	-0.067310	-0.072422
chr4	57403741	57971729	-0.598723	-0.382327	-0.187886	-0.313562
chr4	57759904	58177344	-0.595633	-0.675720	-0.244162	-0.484647
chr4	57971763	58399500	-0.604195	-0.693625	-0.247790	-0.497019
chr4	58177394	58669112	-0.621006	-0.709747	-0.255493	-0.544428
chr4	58399590	58990006	-0.518198	-0.476079	-0.181996	-0.287107
chr4	58669495	59697662	-0.189624	-0.049716	-0.027260	-0.037796
chr4	58990126	61612249	-0.006007	-0.000805	-0.000452	-0.000970
chr4	59697715	62221047	-0.119404	-0.018659	-0.009227	-0.013076
chr4	61613479	62694396	-0.036947	-0.008420	-0.004345	-0.005532
chr4	62221068	63047400	0.000860	0.000223	0.000122	-0.000036
chr4	62694432	63332716	-0.005553	-0.001514	-0.000824	-0.001235
chr4	63047516	63759753	0.012089	0.002859	0.001614	0.001455
chr4	63333349	64090704	-0.413423	-0.161769	-0.083172	-0.110579
chr4	63759946	64351058	-0.372519	-0.154632	-0.077975	-0.087457
chr4	64090741	64876306	0.026858	0.005777	0.003243	0.002959
chr4	64351928	65569404	-0.163040	-0.035791	-0.020602	-0.043325
chr4	64876329	66074222	-0.149215	-0.030916	-0.018489	-0.034702
chr4	65569455	66404588	-0.033120	-0.008814	-0.004763	-0.005978
chr4	66074226	66853523	0.108970	0.039103	0.018081	0.022887
chr4	66404679	67276097	0.120127	0.028703	0.014415	0.024280
chr4	66853581	67705630	0.011155	0.001409	0.000850	0.001279
chr4	67276159	68127140	-0.000961	-0.000131	-0.000081	-0.000143
chr4	67706147	68585926	-0.260561	-0.057985	-0.030776	-0.044457
chr4	68127147	68979778	-0.264264	-0.071421	-0.032812	-0.044205
chr4	68585939	69462806	0.154793	0.051163	0.020940	0.028789
chr4	68980104	69876858	0.087042	0.030151	0.012229	0.016117
chr4	69462880	70132495	-0.236219	-0.162393	-0.061066	-0.085342
chr4	69876870	70491737	-0.365864	-0.303746	-0.119814	-0.214267
chr4	70132517	70870756	-0.398630	-0.179357	-0.085167	-0.132004
chr4	70491738	71069745	-0.047337	-0.005875	-0.003694	-0.003581
chr4	70870859	71485594	-0.238826	-0.034588	-0.022897	-0.024090
chr4	71069754	72013652	-0.047071	-0.009191	-0.005472	-0.008524
chr4	71485636	72409577	0.035493	0.006628	0.003797	0.005685
chr4	72013655	72868804	-0.209454	-0.044985	-0.024516	-0.028274
chr4	72409607	73304402	-0.025943	-0.006404	-0.003443	-0.005981
chr4	72868814	73887408	-0.000689	-0.000183	-0.000095	0.001353
chr4	73304916	74264071	0.058345	0.014273	0.007622	0.011577
chr4	73888261	75115162	0.010728	0.001737	0.000954	0.002015
chr4	74268714	75582956	0.006348	0.001300	0.000676	0.002416
chr4	75115179	76249314	0.091187	0.022180	0.011826	0.021840
chr4	75582957	76835098	0.007886	0.001185	0.000711	0.001565
chr4	76249355	77215349	-0.032680	-0.006069	-0.003666	-0.006244
chr4	76835148	77537403	0.034058	0.010513	0.005437	0.006212
chr4	77215354	78067088	-0.100916	-0.026417	-0.013695	-0.019256
chr4	77537474	78482275	-0.100859	-0.014103	-0.008792	-0.012330
chr4	78068428	78919587	0.289100	0.014637	0.010870	0.014737
chr4	78482339	79266412	0.018603	0.001312	0.000971	0.001418
chr4	78919607	79625787	-0.018973	-0.002433	-0.001485	-0.001905
chr4	79266428	80190057	0.079759	0.008565	0.005205	0.006244
chr4	79625794	80611197	0.089311	0.011998	0.007374	0.011994
chr4	80190059	81005824	-0.145198	-0.040640	-0.021471	-0.034262
chr4	80611198	81312095	-0.219342	-0.074204	-0.036807	-0.038303
chr4	81005825	82159968	-0.088802	-0.015793	-0.009428	-0.014267
chr4	81312160	82754713	-0.075468	-0.013434	-0.007949	-0.014860
chr4	82160009	83187612	0.028920	0.005555	0.003153	0.004282
chr4	82754814	83537401	-0.034779	-0.006359	-0.003822	-0.003118
chr4	83188391	83941822	-0.121028	-0.027078	-0.015639	-0.013921
chr4	83537623	84555434	-0.025754	-0.005893	-0.003203	-0.004072
chr4	83942005	85172398	0.015635	0.003089	0.001702	0.003072
chr4	84556132	85442275	-0.031083	-0.009103	-0.004679	-0.005737
chr4	85172415	85760635	-0.035277	-0.014775	-0.006588	-0.006184
chr4	85442507	86194110	-0.009811	-0.003158	-0.001424	-0.001308
chr4	85760678	86695564	0.046335	0.008358	0.004833	0.005413
chr4	86194340	86963698	-0.231275	-0.071370	-0.040334	-0.050697
chr4	86695590	87283334	-0.383231	-0.220856	-0.097835	-0.131611
chr4	86963831	87846873	-0.234297	-0.068067	-0.037427	-0.060858
chr4	87283555	88412216	-0.029649	-0.006000	-0.003452	-0.005349
chr4	87846925	88901610	-0.030410	-0.006214	-0.003555	-0.005417
chr4	88412352	89242199	0.108243	0.026716	0.015279	0.019216
chr4	88901629	89583021	0.027994	0.012149	0.005687	0.004930
chr4	89242204	90221971	-0.039726	-0.013570	-0.006179	-0.010730
chr4	89583031	90729542	0.106325	0.020354	0.010221	0.015453
chr4	90221980	91254774	0.166164	0.034626	0.017645	0.022346
chr4	90729595	91896371	0.094499	0.020011	0.010114	0.016315
chr4	91254914	92409837	0.011263	0.002136	0.001080	0.001875
chr4	91896538	92690371	0.029358	0.006613	0.003379	0.004878
chr4	92409944	93212785	0.084206	0.018423	0.009787	0.012404
chr4	92690400	93927229	0.024901	0.004557	0.002342	0.003740
chr4	93212847	94602387	0.006232	0.001209	0.000637	0.002082
chr4	93929187	95078059	-0.003301	-0.000866	-0.000445	0.000230
chr4	94603206	95360158	-0.019531	-0.007258	-0.003307	-0.003191
chr4	95078065	95768673	0.022037	0.007417	0.003442	0.003561
chr4	95360172	96310923	-0.335430	-0.138795	-0.058486	-0.085385
chr4	95768740	96956910	-0.532036	-0.219263	-0.094387	-0.192853
chr4	96311029	97593833	-0.364911	-0.093202	-0.049002	-0.091982
chr4	96957144	98228733	-0.016570	-0.002811	-0.001607	-0.002595
chr4	97594242	98554049	0.007877	0.001492	0.000842	0.000448
chr4	98228797	98930408	0.099451	0.024883	0.013380	0.014713
chr4	98554098	99216980	0.084858	0.024930	0.012506	0.012852
chr4	98930920	99616813	-0.040398	-0.013088	-0.006594	-0.007285
chr4	99217306	100045727	-0.084867	-0.027154	-0.013181	-0.015167
chr4	99617102	100315118	-0.190979	-0.115144	-0.050351	-0.085986
chr4	100045887	100560368	-0.232870	-0.189946	-0.078369	-0.167562
chr4	100315137	101144606	-0.214714	-0.099681	-0.048399	-0.098800
chr4	100560481	101541185	-0.043804	-0.010980	-0.006045	-0.010847
chr4	101144641	101969013	0.044476	0.011966	0.006248	0.007902
chr4	101541187	102354546	0.007822	0.002349	0.001124	0.001127
chr4	101969203	102642137	-0.028638	-0.012287	-0.005350	-0.004909
chr4	102354998	103044246	0.003477	0.001184	0.000589	0.000563
chr4	102642213	103373134	0.116274	0.029071	0.015948	0.020676
chr4	103044318	103601103	-0.327918	-0.203791	-0.087301	-0.141158
chr4	103373141	103954205	-0.424659	-0.333444	-0.129996	-0.228463
chr4	103601135	104297850	-0.149661	-0.066338	-0.031213	-0.040373
chr4	103954242	104624037	0.061412	0.020246	0.010366	0.011630
chr4	104297877	104978697	0.007700	0.002418	0.001253	0.001473
chr4	104624138	105334076	-0.046678	-0.016152	-0.008102	-0.010689
chr4	104978713	105590942	0.034580	0.014958	0.006884	0.007705
chr4	105334122	105950319	0.073180	0.023273	0.012528	0.014673
chr4	105591048	106407244	0.085487	0.022891	0.013241	0.019207
chr4	105950329	107000524	0.110755	0.029553	0.016709	0.025791
chr4	106407426	107337874	-0.027206	-0.006658	-0.003712	-0.004445
chr4	107000909	107691381	-0.066481	-0.018608	-0.009819	-0.009799
chr4	107337881	108037734	-0.000723	-0.000211	-0.000110	0.000220
chr4	107691561	108759046	0.043368	0.008420	0.004928	0.005079
chr4	108037905	109491800	-0.043679	-0.006277	-0.004002	-0.006469
chr4	108759314	110324205	-0.054293	-0.007052	-0.004606	-0.007128
chr4	109492069	110721141	-0.008625	-0.001034	-0.000674	-0.000598
chr4	110324400	111399049	0.044423	0.006928	0.004036	0.003169
chr4	110721465	111678228	0.105501	0.026300	0.013530	0.013165
chr4	111399118	111890230	-0.140466	-0.089356	-0.033728	-0.034662
chr4	111678294	112095657	-0.072654	-0.049440	-0.020560	-0.028632
chr4	111890276	112257759	0.773020	0.400513	0.248517	0.386821
chr4	112095714	112468694	0.863748	0.506553	0.268386	0.633578
chr4	112257775	112635195	-0.094098	-0.067148	-0.020445	-0.050433
chr4	112468700	113091488	-0.406282	-0.390177	-0.089465	-0.129989
chr4	112635200	113547194	-0.243490	-0.261369	-0.059024	-0.095412
chr4	113091504	113837707	-0.121367	-0.180364	-0.043438	-0.058325
chr4	113547201	113971630	-0.135069	-0.292495	-0.048385	-0.068014
chr4	113837711	114216551	-0.289315	-0.614310	-0.084479	-0.125905
chr4	113971631	114556602	-0.196915	-0.110270	-0.041592	-0.054068
chr4	114216688	115282224	-0.076213	-0.016662	-0.008944	-0.013820
chr4	114556717	115896209	-0.169738	-0.025951	-0.014914	-0.027686
chr4	115282301	116720470	-0.174909	-0.025659	-0.015903	-0.026038
chr4	115897502	117357969	-0.287393	-0.067447	-0.037469	-0.064650
chr4	116720522	117676873	-0.404089	-0.257847	-0.107918	-0.207534
chr4	117358041	117927325	-0.482285	-0.541996	-0.180803	-0.374285
chr4	117676899	118204986	-0.456580	-0.473640	-0.160430	-0.351968
chr4	117927417	118509092	-0.324896	-0.264433	-0.102404	-0.248396
chr4	118204987	118719437	-0.402785	-0.346010	-0.133526	-0.282437
chr4	118509117	118906183	-0.363463	-0.364684	-0.130342	-0.243237
chr4	118719475	119177270	-0.190280	-0.149253	-0.061498	-0.125443
chr4	118906203	119386932	-0.363162	-0.338893	-0.130701	-0.273909
chr4	119177329	119675102	-0.565341	-0.673306	-0.232251	-0.474557
chr4	119386935	119943459	-0.494534	-0.454660	-0.177567	-0.415528
chr4	119675110	120221333	-0.354652	-0.275052	-0.113887	-0.292531
chr4	119943540	120567822	-0.375047	-0.285970	-0.118250	-0.291145
chr4	120222451	120895531	-0.417485	-0.303475	-0.129351	-0.269087
chr4	120568106	121254899	-0.366047	-0.162576	-0.085247	-0.105469
chr4	120895723	121425554	-0.111158	-0.029147	-0.019914	-0.021687
chr4	121254950	121552274	-0.384861	-0.266902	-0.146603	-0.287426
chr4	121425558	122482193	-0.767336	-2.382520	-0.437199	-0.716140
chr4	121552395	122580158	-0.889160	-53.568976	-0.547710	-0.797959
chr4	122482235	122795433	-0.797063	-2.440257	-0.402358	-0.612845
chr4	122580217	123250441	-0.584398	-0.432457	-0.180915	-0.237814
chr4	122795434	123789957	0.005146	0.001106	0.000647	0.000651
chr4	123250604	124094236	0.065078	0.012935	0.007477	0.007438
chr4	123789965	124353275	0.027007	0.007289	0.003784	0.003461
chr4	124094510	124920952	-0.055904	-0.010452	-0.005962	-0.007354
chr4	124353284	125264543	-0.046283	-0.008127	-0.004743	-0.005599
chr4	124921019	125579105	-0.113106	-0.031815	-0.016175	-0.015693
chr4	125264550	125904844	-0.138594	-0.032528	-0.017512	-0.017310
chr4	125579167	126476441	0.074936	0.009634	0.006288	0.006704
chr4	125904950	127158315	0.041752	0.005254	0.003382	0.005397
chr4	126476489	127429640	0.012725	0.002319	0.001316	0.002463
chr4	127158316	127698042	0.053869	0.015730	0.008137	0.009515
chr4	127429722	128029995	0.025968	0.007774	0.004096	0.005623
chr4	127698166	128290890	0.027660	0.008607	0.004473	0.005586
chr4	128030020	128573876	-0.012038	-0.004149	-0.002133	-0.003032
chr4	128290906	128868426	-0.009036	-0.002352	-0.001317	-0.002127
chr4	128574038	129276085	-0.033157	-0.007824	-0.004208	-0.004423
chr4	128868470	129596808	-0.076677	-0.017413	-0.009346	-0.009303
chr4	129276140	129970976	0.076915	0.014422	0.008190	0.006182
chr4	129596831	130365917	0.090416	0.021815	0.011827	0.010389
chr4	129970984	130779414	-0.049032	-0.013338	-0.006980	-0.006667
chr4	130365958	131041180	-0.067284	-0.020320	-0.010048	-0.009635
chr4	130779435	131271423	-0.021745	-0.008100	-0.003869	-0.003320
chr4	131041465	131533070	0.030151	0.012734	0.006117	0.005805
chr4	131271596	132089449	0.035312	0.009763	0.005299	0.006072
chr4	131533141	132519204	-0.013685	-0.003068	-0.001739	-0.002947
chr4	132089495	133057627	0.007783	0.001603	0.000915	0.001083
chr4	132519211	133370054	-0.023075	-0.004910	-0.002668	-0.002653
chr4	133057648	133825899	-0.027206	-0.006270	-0.003342	-0.003364
chr4	133370060	134173614	-0.016245	-0.003146	-0.001732	-0.001986
chr4	133825923	134510867	-0.069049	-0.020206	-0.010024	-0.010981
chr4	134173672	134842314	-0.068611	-0.021291	-0.010687	-0.011892
chr4	134510872	135127484	-0.271929	-0.121144	-0.054879	-0.064999
chr4	134842345	135321324	-0.430585	-0.370366	-0.138164	-0.209100
chr4	135127513	135514955	-0.524339	-0.603079	-0.203762	-0.386276
chr4	135321397	135795540	-0.541815	-0.552225	-0.199457	-0.414522
chr4	135514993	136120036	-0.540850	-0.413949	-0.175396	-0.319286
chr4	135795584	136488782	-0.459744	-0.206637	-0.104605	-0.135872
chr4	136120154	136746616	-0.000305	-0.000095	-0.000049	0.000300
chr4	136488831	136964082	0.061389	0.023494	0.011153	0.011349
chr4	136746728	137243147	0.074149	0.024188	0.011660	0.010478
chr4	136964269	137494600	0.091580	0.031513	0.014171	0.012830
chr4	137243210	137717137	0.151070	0.064723	0.026797	0.025737
chr4	137494615	138029198	0.143238	0.044796	0.020665	0.016960
chr4	137717159	138222737	0.015494	0.004764	0.002337	0.002293
chr4	138029210	138448804	0.045993	0.015446	0.007885	0.007718
chr4	138222919	138658676	-0.029465	-0.011183	-0.005523	-0.004559
chr4	138448815	138916687	-0.107824	-0.046836	-0.020913	-0.017195
chr4	138658751	139257124	-0.080419	-0.022823	-0.011454	-0.009315
chr4	138916693	139430613	-0.014111	-0.003590	-0.001867	-0.001090
chr4	139257179	139663970	-0.079334	-0.031529	-0.014432	-0.011318
chr4	139430740	139866889	-0.139149	-0.071786	-0.030770	-0.029828
chr4	139664037	140067936	-0.219027	-0.127442	-0.052704	-0.055696
chr4	139866927	140209626	-0.535149	-0.566873	-0.192107	-0.281530
chr4	140067989	140365826	-0.683897	-0.981801	-0.309953	-0.578388
chr4	140209631	140553138	-0.704003	-0.952062	-0.312372	-0.540228
chr4	140365852	140786688	-0.570201	-0.414989	-0.178809	-0.180058
chr4	140553325	141115386	-0.008565	-0.001531	-0.000910	-0.000468
chr4	140786717	141411834	0.010260	0.002122	0.001255	0.001001
chr4	141115403	141665415	-0.005851	-0.001957	-0.001036	-0.001588
chr4	141412310	141900354	-0.023402	-0.009743	-0.004470	-0.004218
chr4	141665658	142137482	0.018300	0.006299	0.003052	0.003506
chr4	141900687	142402414	-0.007239	-0.002692	-0.001318	-0.001652
chr4	142137525	142640116	-0.038013	-0.012733	-0.006489	-0.006606
chr4	142402502	142846713	0.004032	0.001321	0.000676	0.000110
chr4	142640125	143129959	0.113567	0.038926	0.019481	0.017138
chr4	142847035	143552086	0.111303	0.035585	0.018958	0.017343
chr4	143130123	144033151	0.087880	0.035557	0.015186	0.024027
chr4	143552162	144294878	0.044824	0.019359	0.007305	0.020511
chr4	144033158	144466163	-0.232510	-0.129466	-0.045663	-0.045340
chr4	144295004	144660168	-0.572024	-0.558111	-0.124892	-0.071978
chr4	144466175	144958619	-0.193526	-0.110134	-0.036270	-0.022280
chr4	144660372	145474673	0.697883	0.434159	0.243122	0.268395
chr4	144958692	147899609	0.638487	0.460731	0.202947	0.422040
chr4	145474690	148088762	0.139785	0.073380	0.028094	0.046898
chr4	147899844	148308165	-0.083533	-0.023493	-0.013416	-0.014920
chr4	148089051	148593314	-0.051277	-0.016523	-0.007488	-0.006092
chr4	148308183	149091079	0.047002	0.009932	0.005180	0.004856
chr4	148593514	149468918	0.014683	0.002760	0.001547	0.001771
chr4	149091138	149821318	0.017104	0.004016	0.002242	0.002493
chr4	149469071	150189931	0.065368	0.016672	0.009471	0.011910
chr4	149821342	150788650	-0.002283	-0.000448	-0.000273	-0.000546
chr4	150189935	151158414	0.021763	0.004367	0.002572	0.004648
chr4	150788714	151329737	-0.012986	-0.004146	-0.002051	-0.003468
chr4	151158783	151598759	-0.031857	-0.012535	-0.005798	-0.005618
chr4	151329799	151965336	-0.022940	-0.009825	-0.004396	-0.004336
chr4	151598979	152448017	-0.017047	-0.005212	-0.002646	-0.003150
chr4	151965388	152663751	0.029877	0.008748	0.004508	0.005593
chr4	152448018	152923773	-0.017742	-0.007397	-0.003481	-0.003515
chr4	152663752	153125426	-0.028771	-0.011777	-0.005865	-0.005133
chr4	152924014	153357196	-0.000799	-0.000288	-0.000152	0.002099
chr4	153125533	153524987	-0.543775	-0.413475	-0.179521	-0.247553
chr4	153357298	153694415	-0.609342	-0.755538	-0.257091	-0.455897
chr4	153525108	153899861	-0.389539	-0.334597	-0.122216	-0.143559
chr4	153694472	154176842	-0.032297	-0.013022	-0.005753	-0.005295
chr4	153900015	154502833	0.011992	0.003143	0.001719	0.003331
chr4	154176940	154788002	-0.394416	-0.160107	-0.083054	-0.104673
chr4	154503320	154978507	-0.530115	-0.444560	-0.177093	-0.304055
chr4	154788003	155339776	-0.409791	-0.247525	-0.109645	-0.169623
chr4	154978861	155692191	-0.123086	-0.028760	-0.016216	-0.018895
chr4	155339814	155947480	-0.199533	-0.082928	-0.042444	-0.060078
chr4	155692415	156258607	-0.159887	-0.069618	-0.035039	-0.050829
chr5	4014640	5071287	0.044354	0.006928	0.003992	0.005812
chr5	4571820	5464433	0.051785	0.009133	0.005323	0.006064
chr5	5071316	5820375	0.104225	0.034943	0.017060	0.018362
chr5	5464491	6093135	0.072873	0.033133	0.014674	0.015282
chr5	5820909	6349535	-0.075437	-0.030586	-0.012859	-0.011811
chr5	6093388	6701070	-0.003880	-0.001796	-0.000665	0.000221
chr5	6349642	7091538	-0.098978	-0.039355	-0.016778	-0.022366
chr5	6701151	7404884	-0.287178	-0.071386	-0.035782	-0.043370
chr5	7091555	7725799	0.099514	0.028332	0.014456	0.016399
chr5	7405030	8106227	0.144318	0.051488	0.024355	0.030491
chr5	7725813	8578973	-0.052396	-0.019482	-0.008349	-0.010981
chr5	8106269	9006096	-0.064120	-0.018275	-0.009032	-0.011186
chr5	8579584	9441261	0.082102	0.016025	0.009188	0.009605
chr5	9006152	9874271	-0.016682	-0.004222	-0.002235	-0.002837
chr5	9441273	10175728	0.022632	0.010176	0.004477	0.006056
chr5	9874299	10425544	-0.125982	-0.079696	-0.030535	-0.044780
chr5	10175738	10849393	-0.339162	-0.162832	-0.072917	-0.100698
chr5	10425545	12173783	-0.294008	-0.110280	-0.044689	-0.076137
chr5	10849651	12509757	-0.271443	-0.099861	-0.039591	-0.065391
chr5	12173820	12858339	-0.210468	-0.061632	-0.032550	-0.042281
chr5	12510248	13081195	-0.040651	-0.012131	-0.006179	-0.006008
chr5	12858416	13334395	0.121074	0.052757	0.021664	0.019819
chr5	13081196	13595262	0.114690	0.042270	0.018622	0.015692
chr5	13334504	13948322	0.156958	0.041113	0.020548	0.018812
chr5	13595351	14233254	0.097450	0.028112	0.013703	0.013890
chr5	13948496	14490299	-0.021012	-0.009536	-0.004143	-0.003484
chr5	14233286	14832373	-0.012768	-0.005428	-0.002462	-0.001823
chr5	14490311	16108587	-0.090690	-0.031375	-0.013976	-0.018470
chr5	14832499	16401468	-0.074402	-0.028170	-0.012056	-0.015490
chr5	16108594	16767175	0.078474	0.020908	0.011331	0.011786
chr5	16401474	17078669	-0.086514	-0.029781	-0.015184	-0.015310
chr5	16767240	17279212	-0.269458	-0.162317	-0.064736	-0.069845
chr5	17078709	17535071	-0.276566	-0.129589	-0.053875	-0.052586
chr5	17279251	17794525	-0.058642	-0.022588	-0.010096	-0.010811
chr5	17535334	18121397	-0.032130	-0.010054	-0.005011	-0.005527
chr5	17794550	18419733	-0.005712	-0.001073	-0.000634	-0.000689
chr5	18121420	18735636	0.052387	0.011434	0.006330	0.007818
chr5	18420201	18989535	0.042626	0.016032	0.006864	0.008414
chr5	18735639	19267976	-0.016721	-0.006380	-0.003020	-0.004236
chr5	18989607	19580375	-0.010295	-0.003106	-0.001665	-0.002664
chr5	19268020	19883943	0.098000	0.021215	0.011672	0.013697
chr5	19580497	20227077	0.131657	0.033238	0.017897	0.019865
chr5	19884184	20613672	0.040660	0.013770	0.006770	0.009474
chr5	20227099	21164676	-0.025837	-0.005760	-0.003213	-0.003584
chr5	20613879	21573458	0.079627	0.014935	0.009654	0.013015
chr5	21164702	21754259	0.057287	0.019719	0.012039	0.011090
chr5	21573468	22058489	-0.010098	-0.005096	-0.002662	-0.002914
chr5	21754328	22436884	0.012832	0.004729	0.002812	0.001874
chr5	22058722	22862346	0.023667	0.006176	0.004098	0.004042
chr5	22437233	23146843	-0.019695	-0.005749	-0.003497	-0.003541
chr5	22862391	23340646	0.016902	0.008127	0.003703	0.002342
chr5	23146873	23587767	0.103238	0.052394	0.021811	0.015376
chr5	23340662	23968883	0.020222	0.006477	0.003312	0.002324
chr5	23587815	24184718	0.002867	0.000915	0.000481	0.000963
chr5	23968884	24434132	0.008662	0.003883	0.001670	0.001430
chr5	24184972	24896457	0.063208	0.025583	0.011790	0.013122
chr5	24434201	25228800	0.098231	0.034714	0.017242	0.021830
chr5	24896460	25719798	0.069570	0.018578	0.009771	0.011037
chr5	25228924	26028058	0.009976	0.003046	0.001498	0.001906
chr5	25719899	26563934	-0.018563	-0.007552	-0.003260	-0.003216
chr5	26028088	26847379	0.064573	0.026468	0.011253	0.015020
chr5	26563935	27060396	0.068933	0.027765	0.012042	0.011135
chr5	26847508	27270712	-0.040386	-0.014870	-0.006971	-0.005796
chr5	27060452	27577075	-0.009937	-0.002854	-0.001484	-0.001780
chr5	27270735	27882594	0.025184	0.007906	0.003919	0.005015
chr5	27577413	28251806	0.070059	0.026942	0.011929	0.016010
chr5	27882624	28674533	-0.235834	-0.108926	-0.050526	-0.090548
chr5	28251878	28966206	-0.412226	-0.259134	-0.116317	-0.258675
chr5	28674537	29514069	-0.349272	-0.140209	-0.073557	-0.130682
chr5	28966232	29809707	-0.055562	-0.008192	-0.005185	-0.005581
chr5	29514071	30131067	-0.137390	-0.047114	-0.024475	-0.023902
chr5	29809808	30535728	-0.096193	-0.041436	-0.020132	-0.027213
chr5	30131145	30893559	-0.157274	-0.071626	-0.033695	-0.049539
chr5	30535775	31341138	-0.177650	-0.061582	-0.031990	-0.044984
chr5	30893690	32050288	-0.003857	-0.000671	-0.000420	-0.000243
chr5	31341195	32459780	-0.069679	-0.014675	-0.008533	-0.013746
chr5	32050517	32939686	-0.133808	-0.037524	-0.019314	-0.027418
chr5	32459796	33362812	-0.031508	-0.008072	-0.004384	-0.007686
chr5	32939704	34129497	0.041552	0.009317	0.005090	0.005599
chr5	33362831	34800824	0.075515	0.019508	0.009777	0.014159
chr5	34131074	35449113	-0.009925	-0.002773	-0.001365	-0.002199
chr5	34800888	35791698	0.018730	0.004363	0.002404	0.003549
chr5	35449397	36027340	0.083950	0.023556	0.012751	0.012973
chr5	35791705	36337276	-0.027638	-0.006828	-0.003746	-0.003701
chr5	36027471	36589064	0.048338	0.011274	0.006423	0.005740
chr5	36337289	37018471	-0.288740	-0.123678	-0.062659	-0.070488
chr5	36589109	37242235	-0.430491	-0.253172	-0.117026	-0.153592
chr5	37018496	37473350	-0.254016	-0.135057	-0.061074	-0.064027
chr5	37242261	37712242	0.146739	0.056847	0.027961	0.027139
chr5	37473447	37971743	0.109876	0.048796	0.022133	0.021876
chr5	37712755	38394842	0.060672	0.021189	0.010038	0.010625
chr5	37971794	38598659	0.085803	0.025613	0.013161	0.013550
chr5	38394878	38855645	0.074243	0.028576	0.014231	0.014034
chr5	38598712	39157500	0.091020	0.026025	0.014273	0.011114
chr5	38856111	39542073	-0.060790	-0.009962	-0.005704	-0.003769
chr5	39157800	39900760	-0.000397	-0.000088	-0.000048	-0.001372
chr5	39542293	40298367	0.162330	0.048968	0.024833	0.028028
chr5	39901103	40523370	0.129594	0.052965	0.024894	0.030382
chr5	40298407	40860729	-0.076246	-0.030790	-0.014347	-0.016586
chr5	40523401	41228206	-0.011573	-0.005003	-0.002057	-0.002303
chr5	40860751	41610769	0.093010	0.038655	0.016064	0.022349
chr5	41228240	42284307	-0.005042	-0.001487	-0.000716	-0.001222
chr5	41610963	42762554	-0.018227	-0.003556	-0.001964	-0.003111
chr5	42284308	43095866	0.031438	0.003645	0.002278	0.001860
chr5	42762557	43513087	-0.124894	-0.030566	-0.015777	-0.014936
chr5	43096009	43808718	-0.121436	-0.037319	-0.017804	-0.020412
chr5	43513428	44051266	-0.093745	-0.034957	-0.016090	-0.015086
chr5	43808753	44399529	-0.104591	-0.044908	-0.020051	-0.020116
chr5	44051308	44669391	-0.015771	-0.007249	-0.003082	-0.002471
chr5	44399582	45052970	0.049565	0.016380	0.008063	0.008721
chr5	44669590	45543248	-0.017502	-0.003809	-0.002139	-0.002936
chr5	45053043	45770751	-0.022798	-0.007152	-0.003571	-0.004252
chr5	45543335	46353043	-0.068359	-0.019171	-0.009507	-0.010736
chr5	45770820	46765288	-0.216181	-0.031079	-0.018381	-0.021082
chr5	46353094	47133047	-0.155554	-0.028304	-0.016271	-0.017986
chr5	46765331	47697407	-0.026267	-0.005990	-0.003005	-0.003764
chr5	47133159	48233788	-0.010261	-0.001894	-0.001008	-0.001126
chr5	47697586	48638320	-0.156185	-0.029114	-0.016320	-0.020488
chr5	48233859	48949445	-0.157355	-0.047449	-0.023368	-0.020965
chr5	48638662	49227580	0.041913	0.019950	0.008493	0.007249
chr5	48949485	49521238	0.074557	0.029566	0.013770	0.012947
chr5	49227633	49750897	-0.091178	-0.038092	-0.016123	-0.014105
chr5	49521248	49993919	-0.005150	-0.002842	-0.001124	0.000301
chr5	49750925	50300284	0.092722	0.042736	0.019175	0.021674
chr5	49994086	50699406	0.014166	0.005908	0.002658	0.003462
chr5	50300301	51218420	-0.100262	-0.028094	-0.013548	-0.017346
chr5	50699409	51657694	-0.073419	-0.016813	-0.008139	-0.010818
chr5	51218456	52118304	-0.044028	-0.012158	-0.005583	-0.006040
chr5	51657795	52499237	-0.127052	-0.032246	-0.016154	-0.015519
chr5	52118431	52847832	0.029220	0.008171	0.004272	0.004573
chr5	52499244	53104817	0.060324	0.020909	0.010646	0.011832
chr5	52847902	53447266	0.003827	0.001468	0.000724	0.000701
chr5	53104823	53922785	-0.074782	-0.025478	-0.012230	-0.015227
chr5	53447278	54389914	-0.104888	-0.027907	-0.014299	-0.020894
chr5	53923696	54814105	-0.002628	-0.000821	-0.000400	-0.001058
chr5	54389926	55202600	-0.019707	-0.007465	-0.003265	-0.005639
chr5	54814167	55679889	0.051128	0.013189	0.006608	0.010368
chr5	55202607	56130836	0.196258	0.046232	0.025406	0.048967
chr5	55680005	56540280	-0.010680	-0.003422	-0.001718	-0.002817
chr5	56131311	57121974	-0.182821	-0.061991	-0.027597	-0.054750
chr5	56540488	57804207	-0.154810	-0.033861	-0.016315	-0.032304
chr5	57122417	58338465	-0.168217	-0.038544	-0.018431	-0.027569
chr5	57804271	58976807	-0.126258	-0.034637	-0.016435	-0.027865
chr5	58339413	59319138	0.225581	0.050280	0.028803	0.050554
chr5	58976831	59571891	0.398089	0.118823	0.069229	0.097473
chr5	59319170	59781662	0.274487	0.087045	0.044816	0.050027
chr5	59571892	60201803	-0.023911	-0.004156	-0.002413	-0.002472
chr5	59781835	60518656	-0.183857	-0.044240	-0.024343	-0.032644
chr5	60201819	61205265	-0.106358	-0.024624	-0.012347	-0.021590
chr5	60518752	61563439	-0.053965	-0.014006	-0.007068	-0.012691
chr5	61205298	61893801	0.069108	0.019198	0.009992	0.011238
chr5	61563492	62262623	0.333259	0.054514	0.032675	0.032309
chr5	61893915	62695862	0.233356	0.044682	0.026311	0.030010
chr5	62262918	63060525	0.061858	0.016557	0.008711	0.013411
chr5	62695986	63436576	-0.119945	-0.037961	-0.018043	-0.024732
chr5	63060643	63765806	-0.016298	-0.005158	-0.002346	-0.002655
chr5	63436606	64089314	0.050338	0.014667	0.007210	0.006674
chr5	63765864	64339514	-0.032938	-0.009913	-0.005160	-0.004344
chr5	64089447	64654836	0.001893	0.000603	0.000306	0.001071
chr5	64339545	65072432	0.094246	0.023532	0.012744	0.013617
chr5	64654875	65406483	0.063118	0.014730	0.008114	0.008404
chr5	65072505	65918305	-0.036641	-0.006375	-0.003876	-0.003171
chr5	65406484	66228618	-0.034703	-0.004167	-0.002844	-0.002333
chr5	65918324	66622523	0.004667	0.000816	0.000511	0.000341
chr5	66228635	66918169	0.038067	0.009220	0.005192	0.005755
chr5	66622545	67269369	0.088627	0.024191	0.013221	0.015470
chr5	66918480	67646440	-0.004731	-0.001436	-0.000763	-0.000506
chr5	67269471	67891885	-0.103198	-0.046688	-0.021221	-0.025712
chr5	67646490	68139994	-0.038135	-0.018319	-0.008115	-0.009368
chr5	67891893	68413971	-0.002554	-0.000869	-0.000421	-0.000777
chr5	68140028	68795284	-0.112112	-0.029281	-0.015370	-0.015436
chr5	68414006	69075828	-0.181339	-0.047370	-0.026171	-0.028000
chr5	68795286	69365900	-0.074132	-0.028987	-0.013970	-0.016983
chr5	69075970	69703765	-0.076653	-0.030477	-0.015135	-0.024515
chr5	69365907	69953368	-0.029446	-0.010884	-0.005742	-0.008383
chr5	69704452	70347329	-0.178710	-0.056402	-0.030319	-0.042282
chr5	69953377	70613619	-0.718059	-0.493915	-0.207340	-0.390906
chr5	70347463	70884945	-0.802301	-1.078114	-0.334700	-0.731053
chr5	70613728	71148687	-0.794361	-1.213582	-0.348226	-0.678657
chr5	70885036	71452222	-0.660233	-0.680358	-0.239263	-0.570347
chr5	71148782	71799416	-0.548588	-0.439342	-0.173070	-0.502651
chr5	71452300	72210081	-0.250309	-0.147260	-0.065996	-0.184659
chr5	71799732	72610175	0.056133	0.021838	0.011424	0.024936
chr5	72210183	72885736	0.067802	0.021381	0.011768	0.018247
chr5	72610222	73189291	0.058127	0.021185	0.010840	0.013964
chr5	72885878	73586498	0.062819	0.021234	0.011106	0.014996
chr5	73189323	73930577	0.083832	0.025054	0.013767	0.019300
chr5	73586502	74162064	0.030053	0.012427	0.006277	0.007625
chr5	73930643	74352385	-0.069392	-0.039200	-0.016542	-0.013795
chr5	74162358	74624438	0.016009	0.007363	0.003039	0.001814
chr5	74352521	74937084	-0.059734	-0.028146	-0.011686	-0.010749
chr5	74624482	75255262	-0.021295	-0.009780	-0.004135	-0.004831
chr5	74937129	75546028	0.050757	0.019673	0.008794	0.007678
chr5	75255316	75792828	-0.101832	-0.040139	-0.017211	-0.013453
chr5	75546093	76053628	-0.065902	-0.033486	-0.013457	-0.011896
chr5	75792833	76305896	-0.000779	-0.000403	-0.000167	0.000336
chr5	76053678	76649536	0.088300	0.029519	0.014524	0.013692
chr5	76306139	76976004	-0.135559	-0.038384	-0.021080	-0.020787
chr5	76649579	77353459	-0.132180	-0.036025	-0.020581	-0.023764
chr5	76976256	77634963	0.033272	0.010385	0.005484	0.003957
chr5	77353590	77966641	0.101958	0.031459	0.015888	0.011761
chr5	77635002	78477635	0.247340	0.043700	0.024663	0.024251
chr5	77966678	78895882	0.122034	0.031696	0.015117	0.017572
chr5	78477661	79408528	0.204532	0.053715	0.025984	0.034354
chr5	78895909	80140226	0.237526	0.031658	0.018617	0.028657
chr5	79408533	80766062	-0.061037	-0.005808	-0.003436	-0.005412
chr5	80140656	81203347	-0.145911	-0.021889	-0.012543	-0.020179
chr5	80766159	81750649	-0.162291	-0.035478	-0.018733	-0.025802
chr5	81203561	82390121	0.016525	0.002904	0.001559	0.001976
chr5	81750766	82924392	0.219769	0.040954	0.021663	0.044942
chr5	82390144	83390045	0.060034	0.014824	0.007124	0.014776
chr5	82924459	83904873	-0.151996	-0.050407	-0.023220	-0.035310
chr5	83390053	84430664	-0.134246	-0.034900	-0.017693	-0.026104
chr5	83904880	85053384	-0.039061	-0.004282	-0.002633	-0.003009
chr5	84432107	85395130	0.392767	0.099078	0.058993	0.071098
chr5	85053509	85978318	0.337787	0.118800	0.061636	0.103737
chr5	85395266	86548413	0.151884	0.035244	0.019887	0.034387
chr5	85978571	87074318	0.049881	0.008678	0.005342	0.008047
chr5	86548549	87818566	-0.218511	-0.027894	-0.017047	-0.028110
chr5	87074418	88180845	-0.137118	-0.021509	-0.012986	-0.018276
chr5	87818620	88616798	0.023578	0.006297	0.003313	0.010457
chr5	88180962	89010811	0.040052	0.011492	0.006095	0.009161
chr5	88617361	89417267	-0.005167	-0.001717	-0.000929	-0.003183
chr5	89010912	89635624	-0.407274	-0.270566	-0.120337	-0.205945
chr5	89417361	89851651	-0.583968	-0.649679	-0.231149	-0.458430
chr5	89635632	90077261	-0.484091	-0.513684	-0.185609	-0.388126
chr5	89851662	90332389	-0.361275	-0.318446	-0.125371	-0.301969
chr5	90077402	90692997	-0.447470	-0.402368	-0.155982	-0.376058
chr5	90332409	91131230	-0.445380	-0.265792	-0.117553	-0.200760
chr5	90693187	91579635	0.017514	0.004107	0.002173	0.001929
chr5	91131246	91944445	-0.021069	-0.005298	-0.002769	-0.003821
chr5	91579731	92407731	-0.063652	-0.016753	-0.008661	-0.010658
chr5	91944492	92727068	-0.115412	-0.043261	-0.020355	-0.024020
chr5	92407746	93092272	0.051818	0.019200	0.009601	0.012798
chr5	92727180	93579014	0.065173	0.017622	0.009598	0.017719
chr5	93092318	96450601	0.069406	0.023908	0.010540	0.037699
chr5	93579221	96776985	0.143124	0.057734	0.023888	0.056337
chr5	96450755	97031147	-0.035356	-0.012957	-0.006243	-0.008046
chr5	96777051	97408676	-0.102545	-0.029287	-0.015555	-0.019625
chr5	97031276	98003115	0.051660	0.009682	0.005594	0.007229
chr5	97408721	98661877	0.063591	0.010736	0.006182	0.010180
chr5	98003259	99107140	-0.001242	-0.000220	-0.000132	-0.000075
chr5	98661883	99408905	-0.021639	-0.004906	-0.002898	-0.003078
chr5	99107542	99738974	-0.020915	-0.006711	-0.003499	-0.004461
chr5	99408906	100002388	0.122327	0.047617	0.023561	0.030817
chr5	99739386	100345532	0.104305	0.036921	0.018521	0.021487
chr5	100002408	100816035	-0.078307	-0.019109	-0.010331	-0.012875
chr5	100345655	101086483	-0.018767	-0.004961	-0.002702	-0.002669
chr5	100816065	101455272	-0.010215	-0.002874	-0.001516	-0.000938
chr5	101086502	101825808	-0.050052	-0.012943	-0.006629	-0.006502
chr5	101455315	102184926	0.055108	0.015419	0.007895	0.006671
chr5	101825885	102424159	0.137523	0.044270	0.022360	0.020722
chr5	102185003	102696499	0.099929	0.034754	0.016610	0.014897
chr5	102424609	102938467	-0.083869	-0.032341	-0.014445	-0.013476
chr5	102696503	103226310	-0.069864	-0.022920	-0.011753	-0.013062
chr5	102938787	103509246	-0.054884	-0.015674	-0.008537	-0.010381
chr5	103226559	104008153	-0.071401	-0.017938	-0.009509	-0.012018
chr5	103509269	104343433	0.008558	0.001526	0.000870	0.000770
chr5	104008169	104500845	-0.301059	-0.149230	-0.065389	-0.067825
chr5	104343483	104698475	-0.250473	-0.203340	-0.084554	-0.108105
chr5	104500864	105104857	-0.350153	-0.376426	-0.138021	-0.180955
chr5	104698524	105488552	-0.391802	-0.381397	-0.122548	-0.139899
chr5	105104994	105886270	-0.011905	-0.004696	-0.002142	-0.001861
chr5	105488831	106345342	0.031608	0.010673	0.005261	0.007619
chr5	105886271	107078267	-0.039618	-0.010235	-0.005354	-0.008895
chr5	106345529	107557861	-0.081407	-0.020868	-0.010709	-0.015087
chr5	107078375	108152938	0.026744	0.008140	0.003963	0.004879
chr5	107557933	108744090	0.004082	0.001069	0.000557	0.001250
chr5	108153146	109562723	-0.092855	-0.019717	-0.010968	-0.021095
chr5	108744178	110014267	0.113395	0.028288	0.015356	0.030608
chr5	109562752	110450026	0.261461	0.067511	0.037238	0.058617
chr5	110014274	111052795	0.022917	0.004756	0.002724	0.003747
chr5	110450098	111535555	-0.068476	-0.017400	-0.009115	-0.013219
chr5	111052832	112237188	-0.088829	-0.023575	-0.012182	-0.021246
chr5	111535837	112685154	-0.092309	-0.023566	-0.012351	-0.019516
chr5	112237598	112957787	-0.113499	-0.041152	-0.018678	-0.020617
chr5	112685233	113242110	-0.135759	-0.062303	-0.025893	-0.024796
chr5	112957813	113705382	-0.019000	-0.004513	-0.002476	-0.002710
chr5	113242121	114153837	0.186612	0.031152	0.019291	0.025102
chr5	113705391	114532788	0.066910	0.014312	0.008321	0.010028
chr5	114153903	115044832	-0.027349	-0.004809	-0.002878	-0.003321
chr5	114532793	115738334	0.056531	0.009987	0.005930	0.009392
chr5	115044847	116193357	0.100914	0.022985	0.012731	0.021265
chr5	115738374	116457340	0.111874	0.028941	0.015134	0.018219
chr5	116193627	116835700	0.047996	0.012493	0.006390	0.004942
chr5	116457402	117128894	-0.010220	-0.002261	-0.001250	-0.001307
chr5	116835738	117510765	-0.009371	-0.002145	-0.001158	-0.001338
chr5	117129094	117893575	-0.026659	-0.004672	-0.002794	-0.003301
chr5	117510960	118371485	-0.062886	-0.011474	-0.007030	-0.009995
chr5	117894013	118931293	-0.098996	-0.019689	-0.011399	-0.014698
chr5	118371597	119198108	-0.075253	-0.017567	-0.009510	-0.008077
chr5	118931367	119523242	-0.004109	-0.001257	-0.000637	-0.000379
chr5	119198168	120092764	-0.064798	-0.015559	-0.008564	-0.010405
chr5	119523276	120525997	-0.008123	-0.001865	-0.001030	-0.001719
chr5	120092898	120878527	0.127458	0.038307	0.019305	0.018657
chr5	120526106	121169212	0.054500	0.018331	0.009676	0.008870
chr5	120878639	121753262	-0.053109	-0.012390	-0.006956	-0.006722
chr5	121169284	122301298	0.019426	0.003634	0.001993	0.002086
chr5	121753335	122582111	-0.315954	-0.175221	-0.079501	-0.121148
chr5	122301851	123083654	-0.418037	-0.199521	-0.100345	-0.200574
chr5	122582407	123568334	-0.321738	-0.101302	-0.058468	-0.111750
chr5	123084808	123882878	-0.444811	-0.258934	-0.122047	-0.291227
chr5	123568414	124188223	-0.431572	-0.301121	-0.133409	-0.346925
chr5	123882967	124579269	-0.514470	-0.403501	-0.178292	-0.437255
chr5	124188374	124979595	-0.724224	-0.880952	-0.312034	-0.644509
chr5	124579418	125332795	-0.733401	-0.947157	-0.314418	-0.662337
chr5	124979836	125652477	-0.634975	-0.618278	-0.242671	-0.578749
chr5	125333215	125887810	-0.454916	-0.367558	-0.154967	-0.386672
chr5	125652510	126086477	-0.543067	-0.540002	-0.208355	-0.462908
chr5	125887849	126310504	-0.701818	-0.962701	-0.311759	-0.593659
chr5	126086493	126543781	-0.569685	-0.605995	-0.205867	-0.322315
chr5	126310530	126811963	-0.121686	-0.062383	-0.027488	-0.033783
chr5	126543783	127047434	0.036766	0.014268	0.006908	0.008033
chr5	126812006	127297551	-0.087674	-0.031965	-0.015969	-0.016196
chr5	127047934	127606749	-0.048846	-0.018462	-0.008577	-0.008459
chr5	127297553	127878215	0.044045	0.013436	0.006564	0.005832
chr5	127606759	128166334	0.076380	0.019361	0.010472	0.009028
chr5	127878723	128372160	0.088690	0.032558	0.015753	0.014907
chr5	128166453	128609795	0.034803	0.015347	0.006959	0.007291
chr5	128372251	128911528	-0.006965	-0.002506	-0.001209	-0.001703
chr5	128609821	129144540	0.051013	0.016169	0.008244	0.008119
chr5	128911532	129413926	0.051201	0.018315	0.008731	0.007918
chr5	129145045	129714669	0.029588	0.008765	0.004307	0.003552
chr5	129413961	129961298	-0.015247	-0.004643	-0.002246	-0.001088
chr5	129714682	130263937	-0.071235	-0.020682	-0.010606	-0.007134
chr5	129961367	130598196	-0.047059	-0.010787	-0.006229	-0.005815
chr5	130264896	130860946	0.088675	0.024611	0.013235	0.013653
chr5	130598209	131119711	0.088479	0.026280	0.013775	0.012335
chr5	130861115	131361459	-0.110252	-0.033354	-0.017305	-0.013562
chr5	131119721	131723676	-0.054984	-0.012686	-0.007197	-0.007105
chr5	131361460	132046785	0.058083	0.010728	0.006385	0.004872
chr5	131723772	132316133	-0.092584	-0.023101	-0.012479	-0.010292
chr5	132046852	132617784	-0.071014	-0.017759	-0.009675	-0.008309
chr5	132316170	132894603	0.027732	0.008587	0.004142	0.004121
chr5	132617824	133173220	-0.013545	-0.004467	-0.002091	-0.001485
chr5	132894623	133514696	0.025925	0.006129	0.003417	0.002780
chr5	133173269	133781543	-0.018062	-0.004330	-0.002430	-0.002292
chr5	133514704	134069416	0.067299	0.017715	0.009838	0.007806
chr5	133781615	134329532	0.138806	0.038188	0.020897	0.015803
chr5	134070066	134601713	0.024127	0.006900	0.003620	0.002573
chr5	134329544	134949379	-0.041665	-0.011972	-0.006150	-0.005426
chr5	134601834	135395841	-0.036776	-0.008894	-0.004897	-0.004657
chr5	134949450	135659223	-0.028951	-0.005944	-0.003497	-0.002631
chr5	135396049	135925766	0.014123	0.003932	0.002089	0.001277
chr5	135659252	136196427	0.026456	0.008641	0.004333	0.004383
chr5	135925815	136711843	-0.014299	-0.004062	-0.002095	-0.001215
chr5	136196438	136934821	0.060733	0.022413	0.010734	0.011959
chr5	136711935	137204033	-0.137089	-0.071207	-0.030282	-0.031975
chr5	136934878	137387061	-0.340427	-0.199698	-0.077594	-0.068746
chr5	137204034	137767434	0.067141	0.034159	0.014511	0.016840
chr5	137387103	138135633	-0.147237	-0.081094	-0.035911	-0.052206
chr5	137767583	138458865	-0.357167	-0.261161	-0.107343	-0.192844
chr5	138135776	138682759	-0.395013	-0.351611	-0.132065	-0.262391
chr5	138458924	138908401	-0.318961	-0.235939	-0.093739	-0.129339
chr5	138682881	139343627	-0.018823	-0.005987	-0.003215	-0.003787
chr5	138908432	139692881	-0.035968	-0.011046	-0.005843	-0.008341
chr5	139343718	140216078	-0.038411	-0.011134	-0.005744	-0.008003
chr5	139693375	140486383	-0.004172	-0.000828	-0.000485	-0.000454
chr5	140216170	140863972	-0.030195	-0.006614	-0.003843	-0.003507
chr5	140486498	141089015	-0.023218	-0.006971	-0.003679	-0.003258
chr5	140863973	141329080	0.021160	0.008361	0.004043	0.002617
chr5	141089018	141606271	0.037289	0.011764	0.005877	0.003673
chr5	141329082	141855726	0.047238	0.012836	0.006667	0.005327
chr5	141606295	142073972	0.102283	0.037812	0.017733	0.013515
chr5	141855846	142309591	0.062034	0.023706	0.011042	0.007558
chr5	142074001	142733631	-0.008564	-0.001817	-0.001043	-0.000617
chr5	142309617	143168927	0.038338	0.006937	0.004067	0.004623
chr5	142733738	143389985	0.003313	0.000772	0.000439	0.000480
chr5	143168953	143848699	0.005863	0.001484	0.000826	0.000266
chr5	143390024	144290302	0.021399	0.003963	0.002365	0.002573
chr5	143848826	144590592	-0.053291	-0.010215	-0.006125	-0.008195
chr5	144290464	145112183	-0.024668	-0.004785	-0.002862	-0.005071
chr5	144590694	145794578	-0.033458	-0.004673	-0.003180	-0.006160
chr5	145112208	146282465	0.063226	0.009230	0.006528	0.012975
chr5	145794631	146613794	0.164338	0.039922	0.023481	0.034003
chr5	146282466	146914032	-0.002298	-0.000927	-0.000442	0.000648
chr5	146613805	147213174	-0.319225	-0.158699	-0.076820	-0.096156
chr5	146914105	147570498	-0.307686	-0.137295	-0.068242	-0.083798
chr5	147213271	147838079	0.004385	0.001387	0.000718	0.000489
chr5	147570610	148021390	-0.036825	-0.014449	-0.007283	-0.008924
chr5	147838116	148187719	-0.194731	-0.117490	-0.053780	-0.074550
chr5	148021407	148348264	-0.603204	-0.684138	-0.245854	-0.412369
chr5	148187764	148591110	-0.617925	-0.572742	-0.226637	-0.392094
chr5	148348283	148777237	-0.183348	-0.082238	-0.040625	-0.056341
chr5	148591321	149030937	-0.155353	-0.054630	-0.028966	-0.035350
chr5	148777242	149361091	-0.044226	-0.012382	-0.007029	-0.008520
chr5	149031245	149669961	0.007998	0.002038	0.001160	0.001504
chr5	149361223	149958851	0.011353	0.003277	0.001816	0.002005
chr5	149670149	150173942	-0.150664	-0.074458	-0.035004	-0.044600
chr5	149958931	150407121	-0.229445	-0.126623	-0.054468	-0.065701
chr5	150174008	150844583	-0.042591	-0.013098	-0.006779	-0.007420
chr5	150407137	151169904	-0.118972	-0.034713	-0.018383	-0.023554
chr5	150844595	151647490	-0.144043	-0.033310	-0.019470	-0.023873
chr6	3833589	5222358	0.073659	0.011109	0.006581	0.011541
chr6	4496731	5622181	0.170975	0.030264	0.018401	0.028193
chr6	5222607	5869160	0.076653	0.022799	0.011985	0.014261
chr6	5622321	6289387	-0.047604	-0.011074	-0.006362	-0.007841
chr6	5869278	6788558	-0.030993	-0.005150	-0.003212	-0.004276
chr6	6289628	7211493	0.001894	0.000347	0.000202	0.000997
chr6	6788769	7471769	-0.062067	-0.019777	-0.009787	-0.010815
chr6	7211916	7776167	-0.090333	-0.038485	-0.016021	-0.016737
chr6	7471861	8068281	-0.061482	-0.017411	-0.008295	-0.008515
chr6	7777403	8685583	0.149630	0.035451	0.020288	0.031741
chr6	8068330	9305921	0.138807	0.029208	0.017076	0.031634
chr6	8686626	10159554	-0.167520	-0.020906	-0.013037	-0.025728
chr6	9307631	10596168	-0.098243	-0.014647	-0.008496	-0.019883
chr6	10159591	11045065	0.186903	0.036278	0.019928	0.032534
chr6	10596815	11712808	0.058284	0.008563	0.005097	0.007826
chr6	11045909	12403747	-0.066206	-0.009256	-0.005427	-0.009503
chr6	11712813	12763392	0.040392	0.007313	0.004148	0.005505
chr6	12403912	13143119	-0.027937	-0.006559	-0.003503	-0.003370
chr6	12763416	13476332	-0.067460	-0.026666	-0.012267	-0.016601
chr6	13143129	14104632	-0.058513	-0.018616	-0.009247	-0.014590
chr6	13476391	14478223	0.066265	0.016625	0.008590	0.014229
chr6	14104644	15012590	0.033075	0.009310	0.004660	0.006724
chr6	14478239	15491386	-0.385956	-0.163999	-0.074538	-0.114132
chr6	15012612	15779980	-0.468500	-0.343807	-0.133259	-0.220717
chr6	15491412	16045553	-0.315257	-0.222890	-0.095975	-0.192099
chr6	15779998	16358920	-0.353716	-0.272461	-0.112147	-0.261511
chr6	16045555	16954622	-0.390051	-0.162023	-0.082812	-0.135981
chr6	16358957	17242184	0.010704	0.001938	0.001125	0.001452
chr6	16954625	17597935	0.080473	0.021338	0.011007	0.014853
chr6	17242369	17996164	0.149512	0.031875	0.017929	0.022980
chr6	17597939	18472739	0.132655	0.026710	0.015332	0.018516
chr6	17996173	18723367	0.141847	0.042932	0.021890	0.026514
chr6	18472740	19041540	0.001587	0.000569	0.000255	0.000541
chr6	18723843	19501060	0.023767	0.008113	0.003725	0.006275
chr6	19041634	19899304	0.124234	0.046454	0.020056	0.032292
chr6	19501304	20504661	-0.113541	-0.029674	-0.014146	-0.029012
chr6	19899344	21011589	-0.227639	-0.044143	-0.023962	-0.057214
chr6	20504770	21254954	-0.521664	-0.292727	-0.128971	-0.270732
chr6	21011708	21563168	-0.547188	-0.495421	-0.181862	-0.292804
chr6	21255002	21841154	-0.284257	-0.103110	-0.050781	-0.046997
chr6	21563241	22095961	0.076049	0.022213	0.011605	0.009250
chr6	21841434	22331927	0.042269	0.019870	0.008629	0.007219
chr6	22095989	22503423	0.010234	0.005879	0.002341	0.001747
chr6	22331928	22835847	-0.073159	-0.030358	-0.013090	-0.014191
chr6	22503536	23093469	-0.087353	-0.032913	-0.014956	-0.016490
chr6	22835867	23409565	-0.033800	-0.013733	-0.006308	-0.005899
chr6	23093523	23698823	-0.036340	-0.012944	-0.006069	-0.005857
chr6	23409672	24143134	0.061341	0.012026	0.007013	0.007364
chr6	23698824	24524337	0.061565	0.009622	0.005837	0.006177
chr6	24143553	24935114	0.034198	0.008527	0.004538	0.004654
chr6	24524354	25220832	0.054939	0.013963	0.007205	0.008656
chr6	24935148	25603534	-0.147784	-0.040035	-0.018410	-0.020992
chr6	25220849	25934950	-0.208008	-0.066205	-0.030647	-0.032394
chr6	25603546	26369869	0.001272	0.000317	0.000171	0.002071
chr6	25934977	26712233	-0.029635	-0.009587	-0.004930	-0.007069
chr6	26370106	26987260	-0.001112	-0.000450	-0.000219	-0.000825
chr6	26712297	27361795	0.140531	0.049098	0.023877	0.032875
chr6	26987315	27820861	0.096823	0.029030	0.014720	0.023945
chr6	27361809	28185204	-0.041208	-0.009880	-0.005387	-0.006348
chr6	27820870	28714460	-0.095379	-0.023886	-0.013332	-0.017116
chr6	28185210	29251983	-0.035833	-0.007674	-0.004539	-0.007262
chr6	28715360	29700668	-0.028355	-0.006726	-0.003678	-0.005271
chr6	29252220	30386001	-0.041293	-0.013677	-0.006482	-0.009316
chr6	29700711	31158323	-0.027388	-0.006916	-0.003588	-0.005771
chr6	30386245	31701245	0.026876	0.005505	0.003131	0.004461
chr6	31158387	32027708	0.016276	0.003871	0.002147	0.001940
chr6	31701255	32323483	-0.000156	-0.000049	-0.000025	0.000492
chr6	32027776	32696287	-0.125298	-0.044255	-0.022142	-0.026890
chr6	32323713	33013693	-0.602880	-0.477978	-0.192312	-0.327772
chr6	32696796	33218431	-0.605622	-0.722967	-0.241459	-0.517354
chr6	33013759	33647777	-0.373511	-0.237070	-0.100030	-0.188425
chr6	33218526	34085592	-0.138804	-0.039506	-0.020983	-0.033729
chr6	33647867	34398646	-0.027352	-0.007747	-0.004241	-0.006892
chr6	34085664	34914670	-0.038913	-0.009399	-0.005440	-0.009262
chr6	34398741	35295170	-0.125151	-0.036284	-0.020606	-0.037383
chr6	34914681	35571887	-0.163707	-0.080052	-0.040264	-0.084132
chr6	35295203	35833109	-0.125549	-0.078440	-0.035198	-0.081267
chr6	35571900	36130686	-0.156479	-0.089621	-0.040644	-0.085664
chr6	35833147	36463752	-0.241666	-0.116152	-0.052995	-0.086078
chr6	36130767	36799101	-0.047637	-0.021799	-0.009734	-0.013361
chr6	36463894	37111899	0.064093	0.024210	0.011773	0.015379
chr6	36799177	37406494	0.015651	0.004995	0.002506	0.002721
chr6	37111959	37987069	0.008775	0.002068	0.001130	0.001550
chr6	37406572	38437681	-0.021467	-0.004811	-0.002771	-0.004066
chr6	37987133	39058711	-0.068839	-0.016791	-0.009349	-0.012905
chr6	38438725	39545821	-0.006659	-0.001461	-0.000803	-0.001235
chr6	39058714	40109489	-0.021458	-0.003512	-0.002153	-0.003069
chr6	39545858	40490668	0.338953	0.093405	0.057398	0.086351
chr6	40110267	40859631	0.307073	0.121959	0.064865	0.111814
chr6	40490673	41084337	-0.003113	-0.001046	-0.000513	-0.001047
chr6	40859812	41218029	-0.444311	-0.205652	-0.088322	-0.093036
chr6	41084360	41407009	-0.585051	-0.358871	-0.132190	-0.107793
chr6	41218037	41823273	-0.107984	-0.037793	-0.017827	-0.024850
chr6	41407284	42308302	0.091614	0.019711	0.011698	0.027939
chr6	41823546	42683476	0.075862	0.015783	0.009416	0.018964
chr6	42308338	42967085	0.136714	0.051768	0.024701	0.034858
chr6	42683528	43220153	0.224543	0.079758	0.039665	0.051213
chr6	42967087	43462954	0.161487	0.051055	0.026271	0.024235
chr6	43220190	43734290	0.123782	0.039066	0.020185	0.013676
chr6	43463604	44332240	-0.058105	-0.007289	-0.004461	-0.005593
chr6	43734301	44837839	-0.076375	-0.007512	-0.004751	-0.006789
chr6	44332345	45128061	-0.012852	-0.003372	-0.001859	-0.001946
chr6	44837851	45547172	0.099027	0.032329	0.016711	0.025533
chr6	45128174	45901982	0.138133	0.034576	0.019136	0.028443
chr6	45547241	46372307	0.022937	0.004941	0.002905	0.006811
chr6	45901997	46729875	-0.177879	-0.047794	-0.026204	-0.039278
chr6	46372321	47148597	-0.245318	-0.087381	-0.041496	-0.044859
chr6	46729887	47568044	-0.060286	-0.018751	-0.008780	-0.006893
chr6	47148607	48224489	-0.034950	-0.010538	-0.005149	-0.005555
chr6	47569518	48563491	0.034528	0.009489	0.004815	0.006069
chr6	48225384	48994713	-0.008465	-0.002227	-0.001199	-0.002322
chr6	48563506	49522166	-0.211147	-0.063332	-0.033970	-0.068839
chr6	48994745	49723012	-0.357931	-0.206131	-0.092705	-0.192565
chr6	49522236	49912270	-0.473072	-0.488107	-0.178693	-0.353620
chr6	49723199	50173214	-0.617870	-0.684613	-0.246010	-0.523774
chr6	49912314	50352728	-0.615868	-0.723964	-0.250370	-0.499415
chr6	50173322	50530154	-0.515806	-0.620191	-0.202846	-0.366823
chr6	50352776	50797868	-0.394541	-0.324308	-0.119010	-0.159497
chr6	50530230	51149419	-0.018323	-0.005412	-0.002853	-0.009929
chr6	50797966	51480977	-0.080880	-0.024382	-0.012864	-0.016258
chr6	51149453	51854805	-0.030827	-0.010831	-0.005407	-0.006973
chr6	51481281	52318948	0.151556	0.056130	0.027868	0.033029
chr6	51855156	52616246	0.050217	0.020577	0.009651	0.009455
chr6	52318949	53068375	-0.084622	-0.021845	-0.012145	-0.011825
chr6	52616275	53399059	0.058028	0.011265	0.006813	0.007489
chr6	53068464	53695876	-0.151048	-0.067905	-0.033853	-0.040419
chr6	53399115	53910609	-0.237748	-0.180826	-0.075345	-0.144323
chr6	53695891	54114343	-0.292807	-0.279827	-0.101424	-0.206234
chr6	53910625	54294464	-0.288158	-0.291638	-0.103107	-0.213339
chr6	54114440	54477023	-0.324330	-0.318205	-0.113675	-0.239911
chr6	54294593	54712968	-0.305509	-0.244417	-0.092005	-0.153602
chr6	54477042	55153511	-0.081668	-0.031927	-0.015826	-0.022690
chr6	54713019	55571500	-0.026383	-0.007865	-0.004030	-0.005879
chr6	55153543	55824173	-0.230069	-0.141186	-0.059927	-0.103756
chr6	55571519	56016504	-0.427482	-0.405184	-0.149199	-0.333364
chr6	55824182	56228101	-0.521936	-0.468280	-0.187232	-0.418071
chr6	56017000	56450349	-0.439300	-0.361387	-0.155514	-0.341389
chr6	56228152	56628755	-0.420414	-0.405190	-0.152743	-0.302017
chr6	56450432	56876167	-0.514593	-0.599227	-0.198030	-0.379164
chr6	56628775	57193577	-0.591630	-0.686331	-0.215296	-0.401921
chr6	56876409	57602310	-0.443419	-0.254402	-0.101108	-0.148581
chr6	57193890	57912902	-0.044666	-0.011125	-0.005884	-0.006593
chr6	57602355	58243243	0.176984	0.072083	0.032541	0.046237
chr6	57913158	58536799	0.331995	0.119727	0.057685	0.087390
chr6	58243351	58952469	0.238224	0.043722	0.026043	0.030651
chr6	58537045	59397813	0.062056	0.012467	0.007226	0.008294
chr6	58952503	59726389	-0.088477	-0.011860	-0.008352	-0.011766
chr6	59397983	60181416	-0.276930	-0.035020	-0.024369	-0.058885
chr6	59726410	60409214	-0.496011	-0.197180	-0.099139	-0.214409
chr6	60181527	60595961	-0.360914	-0.157504	-0.074683	-0.110066
chr6	60409253	60774126	0.244836	0.031831	0.019659	0.020031
chr6	60596059	61025589	-0.114378	-0.024177	-0.013516	-0.011913
chr6	60774221	61591500	-0.139785	-0.044598	-0.020417	-0.029428
chr6	61025594	62094276	0.042211	0.009709	0.005062	0.009309
chr6	61591548	62498279	0.262191	0.046453	0.026184	0.035159
chr6	62094540	62893263	0.238268	0.045351	0.024228	0.025292
chr6	62498383	63378639	0.021100	0.007393	0.003317	0.002554
chr6	62893386	63937539	0.004071	0.001174	0.000550	-0.000543
chr6	63378724	64365440	0.109829	0.026727	0.013151	0.020557
chr6	63937675	64689154	0.181348	0.065453	0.031577	0.039459
chr6	64365473	65134563	0.057812	0.016533	0.008849	0.011251
chr6	64689304	65444021	-0.061746	-0.015996	-0.008609	-0.010697
chr6	65134599	65764327	0.006261	0.002156	0.001083	0.002455
chr6	65444043	66004147	-0.101291	-0.038281	-0.018164	-0.018353
chr6	65764334	66370515	-0.179929	-0.048512	-0.025292	-0.022019
chr6	66004151	66770450	0.102790	0.027606	0.014251	0.020088
chr6	66370653	67203449	0.212235	0.062759	0.031776	0.045652
chr6	66770601	67516814	0.099154	0.020324	0.011799	0.012047
chr6	67203576	67771226	0.101657	0.031260	0.016260	0.018537
chr6	67516831	67969618	-0.091149	-0.088538	-0.026111	-0.023953
chr6	67771279	68159529	-0.343681	-0.370935	-0.096358	-0.164723
chr6	67969620	68375084	-0.495273	-0.727159	-0.162820	-0.302801
chr6	68159543	68495479	-0.631654	-1.051680	-0.266730	-0.460474
chr6	68375163	68596116	-0.698400	-1.261064	-0.287277	-0.526599
chr6	68495520	68710804	-0.756009	-3.001130	-0.361014	-0.609650
chr6	68596188	68817016	-0.857460	-6.003295	-0.532784	-0.762490
chr6	68710833	68937904	-0.921622	-15.233237	-0.602231	-0.822015
chr6	68817065	69121167	-0.915945	-15.019529	-0.529512	-0.779216
chr6	68937937	69331221	-0.790933	-2.197003	-0.360239	-0.575396
chr6	69121212	69545267	-0.556446	-0.645729	-0.202374	-0.296862
chr6	69331256	69722068	-0.292832	-0.287140	-0.092483	-0.149608
chr6	69545331	69851849	-0.226499	-0.257637	-0.063577	-0.105190
chr6	69722206	69970675	-0.178996	-0.144644	-0.042315	-0.073360
chr6	69851868	70123106	-0.360561	-0.351913	-0.099643	-0.182402
chr6	69970825	70337492	-0.610500	-0.955575	-0.206035	-0.299173
chr6	70123157	70546064	-0.486854	-0.429627	-0.136637	-0.182317
chr6	70337625	70776009	-0.363519	-0.252223	-0.088496	-0.112671
chr6	70546133	71089470	-0.129864	-0.051173	-0.023819	-0.039886
chr6	70776024	71647965	-0.026834	-0.005854	-0.003366	-0.004961
chr6	71089485	71924747	0.255940	0.084308	0.046922	0.068946
chr6	71648031	72250166	0.256391	0.118663	0.057444	0.065680
chr6	71924810	72555134	-0.125406	-0.036397	-0.018083	-0.014894
chr6	72250168	72958559	-0.050782	-0.015645	-0.007445	-0.006191
chr6	72555239	73279238	0.002637	0.001126	0.000464	0.000396
chr6	72958606	73551629	0.028205	0.014057	0.005486	0.004396
chr6	73279852	73852395	-0.104672	-0.043669	-0.018696	-0.015683
chr6	73551646	74371275	-0.119139	-0.023423	-0.012779	-0.016222
chr6	73852511	74775131	0.448487	0.121155	0.061040	0.101384
chr6	74371372	75016461	0.456146	0.217771	0.090021	0.117093
chr6	74775139	75392253	-0.051006	-0.020432	-0.008991	-0.013316
chr6	75016462	75700805	-0.467903	-0.300176	-0.122089	-0.211028
chr6	75392259	75889954	-0.657224	-0.722149	-0.244719	-0.472466
chr6	75700813	76139362	-0.666238	-0.788453	-0.255434	-0.550384
chr6	75890109	76371207	-0.668743	-0.783516	-0.261132	-0.582612
chr6	76139384	76589503	-0.688734	-0.819273	-0.279305	-0.621399
chr6	76371355	76815467	-0.535224	-0.529659	-0.190517	-0.432174
chr6	76589574	77080402	-0.355650	-0.278335	-0.110026	-0.263678
chr6	76815477	77407978	-0.327103	-0.210968	-0.087243	-0.189305
chr6	77080415	77770702	-0.258882	-0.112080	-0.050823	-0.071235
chr6	77407992	78107104	0.034399	0.010415	0.005162	0.004131
chr6	77770706	78382052	0.210289	0.096896	0.044200	0.054223
chr6	78107231	78671558	0.181421	0.097734	0.041947	0.059545
chr6	78382098	79038548	0.051046	0.024233	0.009692	0.010961
chr6	78671575	79420306	-0.049740	-0.016660	-0.007226	-0.005452
chr6	79038641	79764169	-0.142224	-0.065365	-0.027538	-0.030444
chr6	79420307	80015159	-0.386998	-0.333974	-0.122507	-0.225007
chr6	79764554	80248506	-0.582851	-0.730093	-0.224216	-0.467810
chr6	80015251	80490713	-0.612651	-0.800941	-0.239255	-0.495528
chr6	80248514	80677315	-0.507014	-0.627683	-0.198525	-0.435631
chr6	80490801	80897228	-0.537716	-0.812653	-0.228627	-0.433929
chr6	80677364	81222669	-0.540319	-0.503254	-0.164449	-0.202771
chr6	80897539	81430017	-0.400510	-0.286009	-0.105371	-0.144672
chr6	81222670	81617223	-0.487471	-0.583299	-0.183378	-0.382687
chr6	81430039	81849558	-0.465694	-0.575847	-0.177206	-0.370441
chr6	81617271	82035065	-0.305055	-0.337994	-0.111666	-0.210410
chr6	81849672	82265672	-0.155282	-0.135820	-0.048563	-0.071457
chr6	82035081	82493965	-0.001306	-0.000811	-0.000320	-0.000815
chr6	82265995	82802691	0.173900	0.071331	0.033573	0.031726
chr6	82494008	83149834	-0.129308	-0.051476	-0.025743	-0.031471
chr6	82802901	83427333	-0.463801	-0.347826	-0.146035	-0.256861
chr6	83149879	83772583	-0.490300	-0.399755	-0.155019	-0.236041
chr6	83427531	84141084	-0.136801	-0.062139	-0.026736	-0.021875
chr6	83772879	84790198	-0.062970	-0.014780	-0.008187	-0.007977
chr6	84141224	85471626	0.010777	0.001030	0.000709	0.000690
chr6	84790212	86074022	0.065391	0.010271	0.006745	0.010108
chr6	85471788	86722801	0.081488	0.020567	0.011789	0.018327
chr6	86074179	87164932	0.045859	0.010881	0.006008	0.006908
chr6	86722890	87459166	0.011614	0.003513	0.001809	0.001247
chr6	87164965	87902573	0.071981	0.021155	0.011401	0.014264
chr6	87459236	88667850	0.044666	0.008272	0.004667	0.007102
chr6	87902589	89108909	0.064449	0.012322	0.007145	0.010965
chr6	88668031	89768434	0.198623	0.047825	0.027687	0.043521
chr6	89108943	90174033	-0.089468	-0.026433	-0.013752	-0.025090
chr6	89768491	90577217	-0.303033	-0.109796	-0.049779	-0.072885
chr6	90174243	91112945	-0.155350	-0.042191	-0.020298	-0.022511
chr6	90577227	91454402	-0.081441	-0.021326	-0.011195	-0.010687
chr6	91112946	91855016	-0.070318	-0.019884	-0.010453	-0.008641
chr6	91454494	92340955	-0.114542	-0.024974	-0.014197	-0.015775
chr6	91857727	92811761	-0.090188	-0.023158	-0.012561	-0.017339
chr6	92340978	93192515	-0.026767	-0.008536	-0.004310	-0.005175
chr6	92811828	93556353	0.104251	0.034382	0.016606	0.017363
chr6	93192657	93948337	0.145756	0.042533	0.020757	0.022453
chr6	93556358	94294891	-0.450082	-0.224469	-0.106467	-0.161774
chr6	93948377	94625024	-0.597828	-0.440347	-0.189106	-0.334979
chr6	94294911	94986118	-0.418710	-0.268098	-0.113870	-0.162694
chr6	94625298	95400421	-0.020096	-0.008080	-0.003580	-0.004174
chr6	94986193	95734829	0.020836	0.007468	0.003495	0.004067
chr6	95400722	96210212	-0.046627	-0.016022	-0.007959	-0.011252
chr6	95734987	96483320	-0.387065	-0.245395	-0.106125	-0.200447
chr6	96210371	96747465	-0.482455	-0.504727	-0.177834	-0.383314
chr6	96483336	97039109	-0.558851	-0.657688	-0.212935	-0.449015
chr6	96747900	97273360	-0.477927	-0.540304	-0.181801	-0.383843
chr6	97039115	97538149	-0.279017	-0.212728	-0.085746	-0.151160
chr6	97273389	97823189	-0.228605	-0.113398	-0.050666	-0.056345
chr6	97538388	98239751	-0.034460	-0.009830	-0.005072	-0.005366
chr6	97823379	98771054	0.069225	0.015425	0.008634	0.009875
chr6	98239759	99273789	-0.353853	-0.149718	-0.073399	-0.122926
chr6	98771095	99597167	-0.426536	-0.290979	-0.122878	-0.296701
chr6	99273810	99813690	-0.445461	-0.394727	-0.154033	-0.362265
chr6	99597904	100035181	-0.606920	-0.667614	-0.249563	-0.506831
chr6	99813767	100276311	-0.723903	-0.943734	-0.321169	-0.619487
chr6	100035182	100513670	-0.646596	-0.774168	-0.254814	-0.463119
chr6	100276400	100786545	-0.364152	-0.218106	-0.095215	-0.128363
chr6	100513980	101076389	-0.491444	-0.279520	-0.128467	-0.183417
chr6	100786562	101305676	-0.588714	-0.569143	-0.214966	-0.422618
chr6	101076405	101551288	-0.334588	-0.297797	-0.115875	-0.265393
chr6	101305758	101893340	-0.068073	-0.037439	-0.016584	-0.032568
chr6	101551408	102281267	-0.008737	-0.003139	-0.001443	-0.002063
chr6	101893390	102657730	0.013396	0.004011	0.002075	0.002394
chr6	102281297	102940348	0.145730	0.056036	0.026963	0.037972
chr6	102657841	103196805	0.046731	0.023794	0.009639	0.010981
chr6	102940350	103528621	-0.097982	-0.033626	-0.016104	-0.016800
chr6	103196824	103867663	0.026614	0.006855	0.003663	0.004116
chr6	103528661	104271645	0.185631	0.051601	0.027891	0.034768
chr6	103867716	104707824	0.092280	0.033606	0.015887	0.023049
chr6	104271648	105153715	-0.038559	-0.012488	-0.005907	-0.009941
chr6	104707826	105578990	-0.027505	-0.007395	-0.003547	-0.006537
chr6	105154120	106081477	-0.030780	-0.008734	-0.003843	-0.005989
chr6	105579002	106384488	0.089788	0.033850	0.013757	0.017200
chr6	106081479	106594329	0.182541	0.102090	0.035440	0.028446
chr6	106384603	106890380	-0.019632	-0.011506	-0.003682	-0.002114
chr6	106594332	107131661	-0.075751	-0.030712	-0.013625	-0.011868
chr6	106890638	107429408	-0.054531	-0.017503	-0.009305	-0.008894
chr6	107131683	107936208	-0.021902	-0.005535	-0.002990	-0.002994
chr6	107429423	108242759	0.093530	0.019512	0.011318	0.010741
chr6	107936245	108662301	0.000924	0.000208	0.000120	0.000109
chr6	108242761	108883203	0.013831	0.005052	0.002390	0.002170
chr6	108662320	109248881	-0.080408	-0.039394	-0.016646	-0.022567
chr6	108883208	109712358	-0.148804	-0.051408	-0.024474	-0.040732
chr6	109248958	110071848	0.071950	0.016728	0.008855	0.011699
chr6	109712387	110484235	0.097085	0.025892	0.013334	0.016510
chr6	110072160	110956524	-0.036270	-0.009129	-0.004814	-0.007479
chr6	110484692	111303774	0.197508	0.054658	0.028377	0.043987
chr6	110956735	111634665	0.142071	0.060494	0.025833	0.031399
chr6	111303959	111924338	-0.120874	-0.047381	-0.022092	-0.025363
chr6	111634675	112396148	-0.070655	-0.016758	-0.009802	-0.012341
chr6	111924392	112693324	-0.132551	-0.032276	-0.018718	-0.023970
chr6	112396163	112995106	0.014846	0.005452	0.002757	0.004143
chr6	112693359	113692589	0.014299	0.003085	0.001739	0.003266
chr6	112995483	114120031	-0.141362	-0.021099	-0.012745	-0.017516
chr6	113693142	114467134	-0.003287	-0.000702	-0.000394	-0.001116
chr6	114120062	115157742	0.053197	0.010176	0.005642	0.007856
chr6	114467287	115527431	-0.009994	-0.001659	-0.000940	-0.000975
chr6	115157769	116173035	-0.022741	-0.003223	-0.002009	-0.002106
chr6	115527593	116679846	0.087210	0.012906	0.008189	0.010663
chr6	116173036	116871675	0.001480	0.000458	0.000228	0.000808
chr6	116679880	117072848	-0.010888	-0.006746	-0.002456	-0.001496
chr6	116871759	117267443	0.001316	0.000768	0.000294	0.000985
chr6	117072971	117519830	0.000318	0.000173	0.000065	0.000312
chr6	117267476	117761585	-0.022562	-0.012485	-0.004714	-0.004818
chr6	117519885	118061121	-0.050260	-0.017230	-0.008597	-0.006658
chr6	117761652	118400920	0.016211	0.003247	0.001959	0.000921
chr6	118061130	118639243	0.071161	0.019215	0.010515	0.007561
chr6	118400934	118958474	0.117715	0.038903	0.020317	0.018860
chr6	118639259	119272194	0.082028	0.027163	0.014141	0.017605
chr6	118958545	119753860	0.052604	0.016055	0.008353	0.010697
chr6	119272275	120433572	0.085027	0.013847	0.008644	0.012075
chr6	119754513	120839276	0.148156	0.019625	0.013137	0.016572
chr6	120433635	121107694	0.092387	0.020668	0.011991	0.012085
chr6	120839277	121365726	-0.010402	-0.003899	-0.001807	-0.001512
chr6	121108017	121573844	0.025597	0.011651	0.004835	0.003657
chr6	121365752	122049870	0.144723	0.039840	0.023242	0.026502
chr6	121573861	122537271	0.090212	0.021197	0.013003	0.023038
chr6	122049935	122882985	-0.052759	-0.016231	-0.008291	-0.009702
chr6	122537711	123073914	-0.478179	-0.301858	-0.119696	-0.150987
chr6	122882998	123224873	-0.528969	-0.630827	-0.176980	-0.220449
chr6	123073986	123616696	-0.213090	-0.191324	-0.051265	-0.085991
chr6	123224874	123781453	-0.207026	-0.118574	-0.040406	-0.068888
chr6	123617551	123965232	0.013452	0.006729	0.003489	-0.003940
chr6	123781470	124278712	0.784642	0.419898	0.289386	0.397178
chr6	123965236	124812846	0.738534	0.304204	0.200987	0.294045
chr6	124279477	125346104	-0.107911	-0.025397	-0.013928	-0.018505
chr6	124812850	125587940	-0.102484	-0.036573	-0.017751	-0.023197
chr6	125346134	125834139	-0.018511	-0.009942	-0.004101	-0.004907
chr6	125587941	126115016	0.104641	0.055220	0.023342	0.021338
chr6	125834271	126424600	0.047520	0.020649	0.009233	0.009859
chr6	126115079	126706413	-0.011796	-0.004713	-0.002182	-0.001472
chr6	126424691	127046888	0.086786	0.029389	0.015419	0.017831
chr6	126706565	127387717	0.036925	0.009438	0.005432	0.006668
chr6	127047135	127618638	-0.005561	-0.000933	-0.000603	-0.001062
chr6	127387725	127844691	0.108757	0.023300	0.014006	0.011634
chr6	127618656	128117838	-0.040205	-0.015105	-0.007274	-0.007417
chr6	127844781	128432588	-0.075848	-0.028549	-0.013421	-0.012521
chr6	128117900	128637816	0.578610	0.231447	0.148123	0.194349
chr6	128432859	128772099	0.715132	0.347643	0.249327	0.366051
chr6	128637827	128923112	0.428443	0.310289	0.160843	0.158454
chr6	128772109	129104232	0.025310	0.026013	0.006895	0.006829
chr6	128923132	129342290	-0.033540	-0.023421	-0.007723	-0.010548
chr6	129104247	129562080	0.381181	0.194236	0.105924	0.139606
chr6	129342328	129770073	0.416185	0.189380	0.103671	0.147975
chr6	129562125	129998723	-0.336896	-0.250901	-0.078044	-0.144335
chr6	129770090	130230942	-0.358187	-0.388992	-0.099818	-0.215481
chr6	129998756	130415258	-0.291843	-0.279793	-0.070202	-0.122056
chr6	130230966	130792271	-0.007932	-0.005093	-0.001248	-0.000635
chr6	130415375	131248901	0.271216	0.141622	0.038756	0.111618
chr6	130792663	131611833	0.106005	0.026646	0.013610	0.025372
chr6	131248944	132440036	0.008462	0.001093	0.000661	0.007965
chr6	131611835	133187715	0.148110	0.015959	0.009745	0.035621
chr6	132440099	133586682	0.268205	0.035691	0.022640	0.032571
chr6	133188082	134068969	0.177957	0.048788	0.025676	0.025526
chr6	133586748	134298308	0.009861	0.003261	0.001627	0.000960
chr6	134069060	134567938	-0.002530	-0.000974	-0.000453	0.000151
chr6	134298321	134890650	0.090297	0.027725	0.013626	0.013872
chr6	134568006	135145538	0.023113	0.007758	0.003738	0.003702
chr6	134890821	135391211	-0.041800	-0.014586	-0.007233	-0.007534
chr6	135145625	135627206	0.028580	0.009211	0.004502	0.004444
chr6	135391319	135876185	0.057329	0.020870	0.009413	0.007603
chr6	135627208	136102841	0.070838	0.021517	0.010953	0.008693
chr6	135876246	136325413	0.040372	0.012031	0.006008	0.005130
chr6	136102913	136453450	-0.139941	-0.053299	-0.024586	-0.020391
chr6	136325479	136666008	-0.174613	-0.061191	-0.030123	-0.023742
chr6	136453542	136841594	-0.018715	-0.007146	-0.003343	-0.001167
chr6	136666105	137039198	-0.026275	-0.009342	-0.004694	-0.003577
chr6	136841687	137230641	-0.036837	-0.011067	-0.005720	-0.004360
chr6	137039199	137383653	0.084277	0.036808	0.016281	0.010538
chr6	137230647	137559689	0.068023	0.029518	0.013398	0.011393
chr6	137383661	137722586	0.070940	0.024454	0.012097	0.008938
chr6	137559811	137927572	-0.015067	-0.005225	-0.002531	-0.003414
chr6	137722749	138162262	-0.041092	-0.014843	-0.006990	-0.006365
chr6	137927602	138360903	-0.021072	-0.009176	-0.004021	-0.003604
chr6	138162265	138640730	-0.076923	-0.022144	-0.011280	-0.008771
chr6	138360937	138960070	-0.211595	-0.049745	-0.027217	-0.021845
chr6	138641063	139378324	-0.121926	-0.029997	-0.016271	-0.017635
chr6	138960213	139614840	-0.041530	-0.008757	-0.004980	-0.004852
chr6	139378359	139893881	-0.076447	-0.022992	-0.012135	-0.012346
chr6	139614920	140128926	-0.111019	-0.043000	-0.020086	-0.023474
chr6	139894214	140329632	-0.138777	-0.069867	-0.027288	-0.026369
chr6	140128965	140668585	0.002402	0.000841	0.000395	-0.000194
chr6	140329649	140875880	0.078599	0.023035	0.012564	0.008397
chr6	140668593	141103218	0.047560	0.015424	0.008215	0.005588
chr6	140875884	141341344	0.108368	0.026588	0.014679	0.012675
chr6	141103288	141607980	0.040490	0.008468	0.004880	0.002869
chr6	141341355	141900228	0.082730	0.015531	0.011039	0.023617
chr6	141608356	142215360	0.009291	0.001908	0.001345	0.011546
chr6	141900371	142438513	-0.154591	-0.049496	-0.025971	-0.026794
chr6	142215388	142594182	-0.030810	-0.014373	-0.006481	-0.004814
chr6	142438539	142764396	0.114925	0.058338	0.027470	0.023151
chr6	142594197	143002666	0.142168	0.057798	0.028650	0.023454
chr6	142764450	143250740	0.101463	0.030933	0.015609	0.013453
chr6	143002695	143470843	0.127992	0.037134	0.018999	0.016051
chr6	143250831	143706754	0.057754	0.020710	0.010129	0.008961
chr6	143470857	143974467	0.040778	0.013344	0.006603	0.005445
chr6	143706830	144355487	0.062664	0.015297	0.008024	0.008100
chr6	143974488	144803080	0.018659	0.004484	0.002414	0.002723
chr6	144355511	145033087	0.013601	0.004350	0.002179	0.002643
chr6	144803115	145290231	0.109723	0.050093	0.022425	0.024107
chr6	145033146	145536797	0.038155	0.012841	0.006569	0.006177
chr6	145290305	145863038	-0.075525	-0.021997	-0.011674	-0.018101
chr6	145536983	146131320	0.039962	0.011738	0.006196	0.006418
chr6	145863076	146343921	0.089843	0.022572	0.012478	0.008869
chr6	146131443	146582796	0.044597	0.014447	0.006850	0.005071
chr6	146344017	146858195	-0.021901	-0.009528	-0.004114	-0.003084
chr6	146582798	147082083	-0.003924	-0.001531	-0.000732	-0.000816
chr6	146858286	147383239	0.105623	0.034443	0.017465	0.017822
chr6	147082170	147704297	0.088538	0.021623	0.011514	0.009102
chr6	147383282	148222525	0.118220	0.032961	0.016868	0.016781
chr6	147704311	148622259	0.119828	0.039184	0.019466	0.025260
chr7	3549560	4363031	-0.075699	-0.039283	-0.016082	-0.016125
chr7	4034675	4839645	-0.061751	-0.021985	-0.010025	-0.012225
chr7	4363072	5489669	-0.043266	-0.012751	-0.006134	-0.009672
chr7	4840271	6258312	-0.033031	-0.007109	-0.003752	-0.007640
chr7	5489888	6486746	0.138478	0.034616	0.018437	0.023551
chr7	6258319	6727798	0.097035	0.051766	0.021315	0.016705
chr7	6486940	7103892	-0.054857	-0.024795	-0.010684	-0.012053
chr7	6727865	8849381	0.010419	0.004435	0.001684	0.003252
chr7	7104579	10177517	0.520648	0.143320	0.064425	0.135495
chr7	8861318	10468375	0.555673	0.091387	0.052897	0.077564
chr7	10177647	11197558	-0.039376	-0.007632	-0.003348	-0.011031
chr7	10468531	11543369	0.013427	0.002945	0.001173	-0.003236
chr7	11197641	11933756	0.118731	0.029468	0.015350	0.020754
chr7	11543405	12208194	0.067389	0.017885	0.009104	0.010613
chr7	11933852	12510306	0.077367	0.021189	0.009483	0.007690
chr7	12208197	13111464	0.056475	0.014038	0.006787	0.009056
chr7	12510322	14179371	0.027936	0.003184	0.001910	0.003665
chr7	13112758	15627144	0.115841	0.009688	0.006431	0.019395
chr7	14179563	16052980	0.024359	0.003334	0.002160	0.005104
chr7	15627502	16525609	-0.024056	-0.005541	-0.003135	-0.002602
chr7	16053999	16931908	-0.026653	-0.005730	-0.003381	-0.003579
chr7	16525625	17601955	-0.077399	-0.020694	-0.010343	-0.012679
chr7	16931962	17878350	-0.045422	-0.013494	-0.006290	-0.006216
chr7	17601966	18303659	0.281088	0.094252	0.051082	0.063007
chr7	17878362	18610780	0.212129	0.092022	0.046086	0.067904
chr7	18304750	19405066	0.029234	0.007829	0.004203	0.006615
chr7	18610816	23046093	0.047336	0.007887	0.003782	0.007640
chr7	19405269	23526710	0.058805	0.013423	0.005992	0.013150
chr7	23046122	23829832	0.095108	0.035603	0.016929	0.028502
chr7	23526844	24103779	0.071876	0.035597	0.015029	0.019645
chr7	23829973	24485657	0.069751	0.029088	0.012892	0.014521
chr7	24103794	25044841	0.083433	0.028101	0.013191	0.014979
chr7	24485981	25556185	0.163202	0.050920	0.024701	0.030726
chr7	25044844	26388070	-0.043933	-0.007422	-0.004726	-0.009394
chr7	25556226	26844478	-0.069702	-0.010957	-0.007314	-0.016951
chr7	26388098	27260149	0.012304	0.004017	0.002144	0.004610
chr7	26844538	27594701	-0.059868	-0.018855	-0.009937	-0.010726
chr7	27260269	28060888	-0.131808	-0.029589	-0.016925	-0.017704
chr7	27594941	28462645	-0.110951	-0.035907	-0.017910	-0.021511
chr7	28061022	28760668	0.021565	0.008271	0.003875	0.005173
chr7	28462700	29145517	0.071565	0.024841	0.012630	0.017283
chr7	28760715	29643427	-0.002495	-0.000742	-0.000393	0.000641
chr7	29145748	29976705	-0.058004	-0.018917	-0.009394	-0.013845
chr7	29643429	30584714	0.051998	0.015105	0.007841	0.011524
chr7	29977334	31105994	0.099370	0.020119	0.011965	0.023214
chr7	30585050	33348342	-0.132463	-0.019324	-0.011464	-0.036274
chr7	31106080	34014956	-0.207021	-0.031531	-0.017692	-0.055358
chr7	33348367	34348813	-0.035733	-0.008905	-0.004844	-0.007736
chr7	34015011	34667503	0.011766	0.004000	0.002099	0.003111
chr7	34348900	35160459	0.008120	0.002224	0.001217	0.001278
chr7	34668071	35404496	-0.065976	-0.025884	-0.013451	-0.019799
chr7	35160472	35663537	-0.190347	-0.104390	-0.049597	-0.064874
chr7	35404501	36023988	-0.196793	-0.067739	-0.037003	-0.046518
chr7	35663575	36278045	-0.078565	-0.022299	-0.011905	-0.012426
chr7	36024165	36520127	-0.008294	-0.002481	-0.001221	-0.000816
chr7	36278065	36771248	0.018489	0.005594	0.002829	0.002202
chr7	36520136	37028039	0.026425	0.008778	0.004136	0.004136
chr7	36771270	37327062	-0.044994	-0.019023	-0.008254	-0.007654
chr7	37028058	37630923	-0.093260	-0.038222	-0.017634	-0.018247
chr7	37327066	37901352	0.011044	0.003583	0.001738	0.000462
chr7	37631030	38114030	0.158813	0.073386	0.029613	0.020280
chr7	37901390	39168711	0.153785	0.090596	0.031970	0.028191
chr7	38123760	39306553	0.005745	0.002950	0.001137	0.001362
chr7	39168723	39498378	-0.018717	-0.011771	-0.004312	-0.002905
chr7	39306596	39685901	0.095386	0.068220	0.022047	0.019919
chr7	39498439	39850628	0.177496	0.111781	0.036972	0.030051
chr7	39685967	40124538	0.087815	0.037672	0.016035	0.012693
chr7	39850650	40402734	0.007071	0.002651	0.001258	0.001601
chr7	40124539	40769864	0.019833	0.007569	0.003514	0.005118
chr7	40402740	41327280	-0.047838	-0.014882	-0.006792	-0.007318
chr7	40770808	41997903	-0.064640	-0.011134	-0.005933	-0.008605
chr7	41327457	42566320	0.095044	0.014847	0.008788	0.021161
chr7	41998038	43052163	-0.003154	-0.000563	-0.000344	0.000947
chr7	42566536	43344893	-0.202343	-0.054573	-0.028958	-0.029433
chr7	43052250	43681360	-0.364340	-0.152575	-0.071379	-0.072484
chr7	43345773	43916349	-0.696551	-0.718011	-0.242925	-0.353214
chr7	43681467	44415093	-0.590305	-0.516183	-0.188421	-0.316176
chr7	43916412	45197632	-0.132730	-0.032917	-0.017897	-0.030078
chr7	44415215	45529094	-0.350941	-0.171743	-0.080027	-0.164780
chr7	45197634	45728433	-0.443101	-0.429974	-0.158618	-0.361933
chr7	45529177	45895641	-0.423173	-0.431680	-0.153776	-0.315336
chr7	45728442	46120851	-0.488552	-0.501610	-0.180895	-0.383105
chr7	45895656	46300204	-0.435395	-0.407520	-0.158451	-0.350792
chr7	46121229	46448728	-0.464029	-0.595079	-0.189066	-0.339389
chr7	46300233	46755579	-0.493041	-0.573775	-0.192966	-0.243558
chr7	46448783	46963607	0.391758	0.228948	0.136921	0.212588
chr7	46755620	47243409	0.681053	0.406356	0.254408	0.556213
chr7	46963642	47468203	0.708422	0.393733	0.208044	0.396309
chr7	47244780	47700493	0.893642	0.318593	0.239322	0.492949
chr7	47468237	47860139	0.602331	0.243612	0.195347	0.435074
chr7	47700516	47975054	-0.059469	-0.044251	-0.022734	-0.028887
chr7	47860142	48107151	-0.438702	-0.542759	-0.176236	-0.240469
chr7	47975109	48406680	-0.232865	-0.161986	-0.066050	-0.071286
chr7	48107199	48679283	0.052256	0.016699	0.008331	0.007034
chr7	48407045	48920662	0.046096	0.014019	0.007266	0.006077
chr7	48679332	49246459	0.056425	0.017130	0.008966	0.008258
chr7	48920955	49616513	0.042429	0.010605	0.005838	0.005939
chr7	49246585	49959819	-0.107506	-0.028836	-0.015486	-0.015863
chr7	49616524	50308396	-0.133981	-0.037171	-0.020149	-0.023697
chr7	49959820	50650329	-0.084070	-0.019953	-0.011309	-0.013437
chr7	50308719	50976950	-0.068788	-0.017894	-0.009430	-0.010815
chr7	50650333	51376316	-0.079986	-0.021452	-0.011217	-0.012206
chr7	50978800	51811256	-0.044988	-0.010814	-0.006020	-0.007836
chr7	51376339	52030036	0.041835	0.014038	0.007048	0.009410
chr7	51811258	52184653	-0.103612	-0.045672	-0.020976	-0.019321
chr7	52030357	52361135	-0.285870	-0.088680	-0.048310	-0.047135
chr7	52184667	52745070	-0.102872	-0.027271	-0.015076	-0.021846
chr7	52361824	53002191	-0.012480	-0.003387	-0.001773	-0.002290
chr7	52745152	53231666	0.038630	0.013465	0.006174	0.008317
chr7	53002403	53428878	-0.253295	-0.144389	-0.057109	-0.064892
chr7	53231678	53710596	-0.259301	-0.142706	-0.057943	-0.075090
chr7	53428882	53920994	-0.168704	-0.081648	-0.033095	-0.044101
chr7	53710613	54182789	-0.272686	-0.127504	-0.051523	-0.058231
chr7	53921018	54388510	-0.217791	-0.093560	-0.038232	-0.038457
chr7	54183515	54632931	-0.245669	-0.148436	-0.054236	-0.053323
chr7	54388521	54840883	-0.196770	-0.103546	-0.041755	-0.032429
chr7	54633210	55261387	-0.014921	-0.004121	-0.001983	-0.000885
chr7	54841098	55493298	-0.043117	-0.014132	-0.006766	-0.006674
chr7	55261445	55953856	-0.012070	-0.004366	-0.002157	-0.002572
chr7	55493499	56318867	0.067632	0.016539	0.009098	0.010632
chr7	55953866	56697123	0.048340	0.011820	0.006233	0.006120
chr7	56318897	57151930	0.064475	0.017037	0.008730	0.012244
chr7	56697339	57508812	0.089365	0.020199	0.010991	0.016925
chr7	57152103	57898771	0.033375	0.006504	0.003619	0.004413
chr7	57508820	58329839	-0.124659	-0.035620	-0.017855	-0.022665
chr7	57899112	59742236	0.038479	0.008525	0.003882	0.010739
chr7	58330566	60580015	0.089408	0.013736	0.006473	0.020445
chr7	59742387	61926565	0.094666	0.012063	0.007124	0.025921
chr7	60580063	62827713	0.107449	0.013245	0.007871	0.028372
chr7	61926789	63135256	-0.041665	-0.007381	-0.003772	-0.007866
chr7	62827722	63461086	-0.054120	-0.013535	-0.007090	-0.008718
chr7	63135270	63811048	-0.053938	-0.016447	-0.008895	-0.011698
chr7	63461504	64192623	0.070195	0.016958	0.009976	0.011580
chr7	63811072	64545737	0.076524	0.013152	0.008155	0.008449
chr7	64192677	64769136	0.013764	0.002491	0.001521	0.001624
chr7	64545923	65157990	0.022976	0.005334	0.002982	0.002280
chr7	64769159	65383252	-0.087238	-0.033825	-0.015611	-0.012439
chr7	65157991	65582288	-0.059839	-0.028911	-0.012657	-0.010355
chr7	65383382	65875218	-0.043640	-0.021549	-0.009474	-0.007829
chr7	65582347	66140958	-0.088739	-0.034675	-0.016616	-0.016773
chr7	65875240	66556415	-0.102526	-0.026707	-0.014283	-0.015435
chr7	66140959	66845842	0.008077	0.002454	0.001268	0.002406
chr7	66556461	67405684	-0.052293	-0.014757	-0.007913	-0.010480
chr7	66845896	67946606	-0.141130	-0.024519	-0.014563	-0.023964
chr7	67405689	68251681	-0.044374	-0.008242	-0.005018	-0.006071
chr7	67946694	68692360	-0.101015	-0.023633	-0.013896	-0.018223
chr7	68251782	69314971	-0.092982	-0.020271	-0.011502	-0.018573
chr7	68693215	70103274	-0.054778	-0.009967	-0.005722	-0.010297
chr7	69315609	70664349	-0.085218	-0.013225	-0.008036	-0.016711
chr7	70103284	71045082	-0.086176	-0.014068	-0.008538	-0.012911
chr7	70664407	71483044	0.107289	0.025133	0.013761	0.015702
chr7	71045107	71848297	0.084562	0.026456	0.013496	0.019073
chr7	71483160	72055879	-0.001230	-0.000499	-0.000231	-0.000081
chr7	71848306	72445639	0.000684	0.000249	0.000117	0.000551
chr7	72055950	72804120	-0.050557	-0.011582	-0.006374	-0.007246
chr7	72445660	73238883	-0.166932	-0.051454	-0.025247	-0.028570
chr7	72804131	73595471	-0.279847	-0.116415	-0.053112	-0.071800
chr7	73239940	73838426	-0.468483	-0.313270	-0.128493	-0.187724
chr7	73595472	74121395	-0.468007	-0.332453	-0.126007	-0.150375
chr7	73838503	74456498	-0.112943	-0.041521	-0.019661	-0.024606
chr7	74121486	74827081	-0.033296	-0.010935	-0.005342	-0.008094
chr7	74456819	75099164	0.014613	0.004807	0.002220	0.002331
chr7	74827134	75459116	0.017807	0.006577	0.003003	0.002448
chr7	75099246	75756957	-0.098123	-0.039690	-0.017745	-0.017431
chr7	75459146	76120904	-0.079172	-0.030197	-0.013563	-0.015157
chr7	75757235	76458856	0.081457	0.027358	0.013531	0.019303
chr7	76121056	76738493	-0.007472	-0.003046	-0.001410	-0.002657
chr7	76459344	77109100	-0.099196	-0.030037	-0.014268	-0.015455
chr7	76738518	77642528	0.087812	0.014626	0.008115	0.009073
chr7	77109324	78157417	0.153210	0.031083	0.016051	0.021895
chr7	77642687	78604864	0.106367	0.027324	0.013875	0.022335
chr7	78157616	78901265	0.002399	0.000748	0.000384	0.000643
chr7	78604866	79307974	-0.066269	-0.022679	-0.011242	-0.013205
chr7	78901338	79794348	-0.121717	-0.041436	-0.020304	-0.027086
chr7	79308185	80393362	-0.146067	-0.052505	-0.024096	-0.035491
chr7	79794366	80820281	-0.020591	-0.005624	-0.002806	-0.003769
chr7	80393368	81336664	-0.047208	-0.010399	-0.005681	-0.008083
chr7	80821010	81713959	-0.037166	-0.008356	-0.004708	-0.007001
chr7	81336689	82140720	0.007126	0.001528	0.000898	0.001080
chr7	81714053	82481308	-0.022106	-0.005422	-0.003108	-0.003891
chr7	82140791	82873252	-0.021659	-0.005379	-0.003125	-0.004088
chr7	82481327	83277154	0.041883	0.007507	0.004695	0.005059
chr7	82873376	83740603	0.084412	0.015308	0.009327	0.013890
chr7	83278596	84131601	0.123179	0.032060	0.018017	0.030085
chr7	83740670	84431891	0.057777	0.018185	0.009567	0.013846
chr7	84131604	84865690	-0.346154	-0.126806	-0.054395	-0.037153
chr7	84432080	85200515	-0.254368	-0.056869	-0.029427	-0.016577
chr7	84865692	85925832	0.208589	0.019930	0.014316	0.023725
chr7	85200567	86351775	-0.002515	-0.000245	-0.000177	-0.010381
chr7	85925838	86744516	-0.039111	-0.005688	-0.003756	-0.011740
chr7	86351808	87262994	-0.122731	-0.023856	-0.014005	-0.025105
chr7	86744580	87833943	-0.297234	-0.056303	-0.031268	-0.050514
chr7	87263161	88328065	-0.164385	-0.041812	-0.021201	-0.034784
chr7	87834006	88764392	-0.150098	-0.043004	-0.020839	-0.034716
chr7	88328172	89183553	-0.089887	-0.023137	-0.011771	-0.015129
chr7	88764449	89500153	0.171731	0.054393	0.029121	0.031963
chr7	89183577	89997240	0.196514	0.059403	0.032145	0.041790
chr7	89500155	90595587	0.140931	0.025418	0.014844	0.021724
chr7	89997317	91030920	0.192927	0.032629	0.018987	0.024469
chr7	90595606	91361563	0.228775	0.052977	0.028124	0.026980
chr7	91031169	91772389	0.018484	0.006095	0.002827	0.003255
chr7	91361578	92156515	-0.068778	-0.027443	-0.012110	-0.013490
chr7	91773574	92614966	-0.037340	-0.010574	-0.005637	-0.006331
chr7	92156595	93089288	-0.059818	-0.011432	-0.006646	-0.009197
chr7	92615002	93645215	-0.003974	-0.000803	-0.000442	-0.002746
chr7	93089357	93973285	0.083440	0.026801	0.012835	0.024578
chr7	93646154	94393324	0.094887	0.026831	0.013229	0.020213
chr7	93973486	95008441	-0.064141	-0.008265	-0.004977	-0.007444
chr7	94393338	95434808	-0.075844	-0.018241	-0.009675	-0.017001
chr7	95008500	95986967	-0.139358	-0.046522	-0.021681	-0.032860
chr7	95434848	96308413	-0.140778	-0.039900	-0.019810	-0.022360
chr7	95989110	96974314	-0.042798	-0.010229	-0.005428	-0.005642
chr7	96308443	97595658	-0.213708	-0.053318	-0.028659	-0.047133
chr7	96974342	97925827	-0.370745	-0.124345	-0.064580	-0.099582
chr7	97595984	98388335	-0.249621	-0.075038	-0.039621	-0.052081
chr7	97926136	98784672	0.061820	0.012805	0.007233	0.008730
chr7	98388367	99171678	-0.080377	-0.023674	-0.012670	-0.015104
chr7	98786409	99712576	-0.209530	-0.064487	-0.034940	-0.052752
chr7	99172375	100183014	-0.153944	-0.035985	-0.020831	-0.026885
chr7	99712604	100684379	0.078798	0.019757	0.010696	0.012827
chr7	100183391	101257979	0.048916	0.013445	0.006624	0.007732
chr7	100684482	101871848	-0.493504	-0.177613	-0.084635	-0.109071
chr7	101258124	102076575	-0.832572	-0.679440	-0.250674	-0.298154
chr7	101871872	102221492	-0.773334	-1.661901	-0.331405	-0.345980
chr7	102076906	102403416	-0.680631	-1.116114	-0.258624	-0.299289
chr7	102221575	102584473	-0.840394	-1.575001	-0.319621	-0.310799
chr7	102403531	102721338	-0.763160	-2.580691	-0.327481	-0.313831
chr7	102584725	102920915	-0.642019	-1.517979	-0.268453	-0.326569
chr7	102721350	103101902	-0.775017	-1.807342	-0.346277	-0.383166
chr7	102921031	103274264	0.274933	0.199907	0.125303	0.169349
chr7	103101955	103414167	0.833349	0.348243	0.296412	0.739473
chr7	103274305	103556592	0.869535	0.266439	0.236200	0.797828
chr7	103414185	103705980	0.958767	0.385739	0.332489	0.851538
chr7	103556598	103858763	0.973076	0.587766	0.490286	0.904299
chr7	103706049	104025167	0.953129	0.673861	0.563754	0.910601
chr7	103858853	104222870	0.680460	0.601225	0.393302	0.525839
chr7	104025228	104417954	0.094751	0.075498	0.031351	0.031786
chr7	104222924	104677273	0.066362	0.027213	0.011562	0.013881
chr7	104417993	104928510	0.082119	0.033277	0.013230	0.014220
chr7	104677280	105157474	-0.011292	-0.005380	-0.002147	-0.001871
chr7	104928686	105661927	-0.000898	-0.000422	-0.000181	-0.000896
chr7	105157511	106053706	-0.422018	-0.390438	-0.103660	-0.150938
chr7	105661937	106188536	-0.600453	-1.664760	-0.187077	-0.328449
chr7	106053750	106348143	-0.123825	-0.141220	-0.043030	-0.057765
chr7	106188550	106634405	0.288495	0.131231	0.072051	0.139103
chr7	106348203	107017138	0.275787	0.065746	0.036687	0.059646
chr7	106634446	107256181	0.079987	0.024402	0.012370	0.015705
chr7	107017230	107518802	-0.058280	-0.024706	-0.010587	-0.009060
chr7	107256461	107823503	0.235096	0.107962	0.046837	0.036987
chr7	107518812	108051832	0.123864	0.085814	0.028914	0.022155
chr7	107823920	108278704	-0.248340	-0.279116	-0.059156	-0.037541
chr7	108051833	108574175	-0.337118	-0.337402	-0.077152	-0.053449
chr7	108278732	109145760	-0.176324	-0.082499	-0.031967	-0.035900
chr7	108574237	109710390	-0.095878	-0.021675	-0.011751	-0.014635
chr7	109146181	110264602	-0.165618	-0.030507	-0.017863	-0.020960
chr7	109710463	110793352	-0.031043	-0.007914	-0.004345	-0.004846
chr7	110264606	111074013	0.037732	0.010973	0.005573	0.005432
chr7	110793430	111304024	-0.021529	-0.012744	-0.004811	-0.000580
chr7	111074018	111610727	-0.012533	-0.008030	-0.002998	0.001546
chr7	111304222	111963232	-0.005638	-0.002061	-0.000967	-0.000649
chr7	111610777	112540436	-0.017496	-0.003963	-0.002202	-0.002558
chr7	111963294	112893310	-0.077225	-0.013358	-0.007835	-0.009488
chr7	112540460	113378754	-0.100224	-0.022511	-0.011972	-0.010754
chr7	112893326	113625772	-0.027931	-0.011335	-0.005026	-0.004643
chr7	113378797	114320324	0.031890	0.009391	0.004827	0.006063
chr7	113625773	114769063	0.109672	0.021161	0.012559	0.019712
chr7	114320326	115384943	0.098633	0.018308	0.010853	0.017068
chr7	114769957	116029384	0.017441	0.003200	0.001816	0.002675
chr7	115387287	116321353	0.065691	0.016554	0.008850	0.009546
chr7	116029425	116681394	0.092457	0.026419	0.014294	0.017377
chr7	116321484	117043822	0.040762	0.011475	0.006088	0.009193
chr7	116681471	117429871	-0.056779	-0.021469	-0.010148	-0.013209
chr7	117043887	117685371	-0.060389	-0.027270	-0.012091	-0.014461
chr7	117429907	118128125	0.020969	0.006038	0.003111	0.002497
chr7	117685588	118507343	0.035350	0.010323	0.005356	0.006822
chr7	118128143	118931925	-0.066133	-0.023225	-0.011307	-0.015891
chr7	118507393	119278317	-0.176357	-0.052533	-0.026448	-0.028596
chr7	118931961	119700317	-0.036230	-0.008223	-0.004554	-0.003194
chr7	119278691	119934752	0.101809	0.034184	0.016775	0.016750
chr7	119700321	120170535	0.028014	0.014785	0.005738	0.005315
chr7	119935271	120416901	-0.014677	-0.006264	-0.002672	-0.001771
chr7	120170551	120631206	0.066617	0.024241	0.011503	0.007267
chr7	120416996	120865349	0.075492	0.023385	0.011585	0.007331
chr7	120631315	121175572	0.007645	0.002016	0.001035	0.000378
chr7	120865516	121429012	-0.005273	-0.001337	-0.000724	-0.000131
chr7	121175619	121707014	-0.029260	-0.008376	-0.004502	-0.003174
chr7	121429085	121907981	-0.057949	-0.026021	-0.011362	-0.009368
chr7	121707024	122113127	-0.035231	-0.019093	-0.007504	-0.005459
chr7	121908122	122405421	-0.066128	-0.028373	-0.012146	-0.009576
chr7	122113534	122761478	-0.121197	-0.052095	-0.022575	-0.024028
chr7	122405557	123122886	-0.149786	-0.054802	-0.026179	-0.029425
chr7	122761479	123454446	0.061098	0.020899	0.010555	0.012647
chr7	123123007	123738201	0.086258	0.035768	0.016592	0.019197
chr7	123454447	124031848	-0.065043	-0.022880	-0.010751	-0.013079
chr7	123738312	124281930	-0.043777	-0.014767	-0.007249	-0.008768
chr7	124031855	124491261	-0.069969	-0.027579	-0.012633	-0.014811
chr7	124281966	124689392	-0.092992	-0.038661	-0.016892	-0.013864
chr7	124491285	124909010	0.016807	0.008982	0.003855	0.003831
chr7	124689411	125367382	0.047754	0.017913	0.009124	0.012573
chr7	124909179	125620535	0.055331	0.012427	0.007278	0.007985
chr7	125367962	125826714	-0.014033	-0.002244	-0.001401	-0.001038
chr7	125620557	125990741	-0.138860	-0.025628	-0.015691	-0.010816
chr7	125826927	126185936	-0.249489	-0.048027	-0.029309	-0.017352
chr7	125990926	126334533	-0.384281	-0.065096	-0.042348	-0.020294
chr7	126185952	126522244	-0.439137	-0.083253	-0.053171	-0.023851
chr7	126334559	126699099	-0.385215	-0.116234	-0.060758	-0.029581
chr7	126522278	126867122	-0.161725	-0.070317	-0.031681	-0.017774
chr7	126699130	127018901	-0.109878	-0.044822	-0.021220	-0.012991
chr7	126867164	127256962	-0.332101	-0.072448	-0.042939	-0.032265
chr7	127018914	127446250	-0.396583	-0.059325	-0.038524	-0.030274
chr7	127256967	127647515	-0.226063	-0.042086	-0.025514	-0.020251
chr7	127446409	127793339	-0.424519	-0.188135	-0.090586	-0.081660
chr7	127647549	127925471	-0.450737	-0.388590	-0.156447	-0.208194
chr7	127793355	128082620	-0.440221	-0.378468	-0.155065	-0.291112
chr7	127925492	128231575	-0.394810	-0.333411	-0.127482	-0.243497
chr7	128082648	128381615	-0.172928	-0.132869	-0.052681	-0.102998
chr7	128231666	128496843	-0.173095	-0.134096	-0.053406	-0.105822
chr7	128382059	128611695	-0.413022	-0.378922	-0.137092	-0.251665
chr7	128496909	128727470	-0.435637	-0.464501	-0.153230	-0.258053
chr7	128611733	128825860	-0.330690	-0.381352	-0.121924	-0.186841
chr7	128727528	128920068	-0.311304	-0.355926	-0.117219	-0.177811
chr7	128825976	129031912	-0.242510	-0.235477	-0.078052	-0.077982
chr7	128920147	129136035	-0.095441	-0.046732	-0.018985	-0.011616
chr7	129031948	129255409	-0.120862	-0.033792	-0.017734	-0.010055
chr7	129136085	129373653	-0.403783	-0.247039	-0.105245	-0.071784
chr7	129255473	129495131	-0.390606	-0.364921	-0.135446	-0.175510
chr7	129373656	129620801	-0.414367	-0.383161	-0.142731	-0.247407
chr7	129495149	129750270	-0.423544	-0.393800	-0.146366	-0.255069
chr7	129620810	129888046	-0.461280	-0.434580	-0.164402	-0.285720
chr7	129750272	130010411	-0.491426	-0.563723	-0.190931	-0.335477
chr7	129888047	130178160	-0.476271	-0.604625	-0.188033	-0.343204
chr7	130010481	130292945	-0.417353	-0.518741	-0.164156	-0.294031
chr7	130178166	130446688	-0.237652	-0.213642	-0.083180	-0.150697
chr7	130292951	130741179	-0.104679	-0.055186	-0.025200	-0.035562
chr7	130446707	131177198	0.070547	0.018947	0.009778	0.009764
chr7	130741221	131516985	-0.175844	-0.069567	-0.034633	-0.043704
chr7	131177248	131723690	-0.304387	-0.216375	-0.091474	-0.174030
chr7	131517049	131892143	-0.319769	-0.269860	-0.107204	-0.245701
chr7	131723693	132088848	-0.444998	-0.422869	-0.158476	-0.341448
chr7	131892153	132277857	-0.522306	-0.561029	-0.197152	-0.407721
chr7	132088970	132915874	-0.354152	-0.179534	-0.083877	-0.163147
chr7	132277907	133214049	0.018863	0.005428	0.002886	0.004914
chr7	132915929	133570403	-0.020976	-0.007676	-0.003791	-0.004790
chr7	133214180	133878540	-0.030880	-0.009410	-0.004831	-0.005928
chr7	133570462	134219002	-0.008337	-0.002533	-0.001290	-0.001329
chr7	133878560	134407293	-0.007915	-0.002916	-0.001352	-0.001311
chr7	134219537	134670556	0.014645	0.007004	0.002972	0.002140
chr7	134407326	134880950	-0.017755	-0.008470	-0.003624	-0.002809
chr7	134670618	135092923	-0.047440	-0.021277	-0.009245	-0.006417
chr7	134880974	135320842	-0.019246	-0.008939	-0.003858	-0.002509
chr7	135092991	135580108	0.017406	0.006858	0.003143	0.003153
chr7	135320861	135987639	0.012815	0.003412	0.001759	0.001656
chr7	135580109	136422688	-0.067016	-0.017933	-0.009266	-0.011717
chr7	135987813	136700905	-0.428113	-0.253014	-0.111018	-0.178884
chr7	136422718	137098648	-0.382752	-0.221248	-0.100026	-0.162927
chr7	136701159	137333132	0.065625	0.025006	0.012173	0.014904
chr7	137098677	137554776	-0.030321	-0.014299	-0.006575	-0.008257
chr7	137333145	137777429	-0.105679	-0.042459	-0.020448	-0.022255
chr7	137554779	138028874	-0.000868	-0.000292	-0.000148	0.000190
chr7	137777456	138239376	-0.021975	-0.009309	-0.004468	-0.004021
chr7	138028944	138471656	-0.089298	-0.042104	-0.019176	-0.016477
chr7	138239744	138740465	-0.118872	-0.037667	-0.019491	-0.016392
chr7	138472320	139062691	-0.022378	-0.007882	-0.003870	-0.003694
chr7	138740533	139384972	0.108508	0.044903	0.020292	0.026918
chr7	139062698	139689542	0.153545	0.061638	0.027957	0.034423
chr7	139385054	139980433	0.029063	0.011177	0.005245	0.006598
chr7	139689793	140312005	-0.226326	-0.076818	-0.038983	-0.056823
chr7	139980448	140615426	-0.210997	-0.068770	-0.035749	-0.057753
chr7	140312019	140944414	-0.009332	-0.002871	-0.001504	-0.001923
chr7	140615430	141336568	0.038146	0.010787	0.005658	0.006538
chr7	140944436	141684012	-0.578092	-0.445774	-0.177970	-0.291280
chr7	141336577	141893367	-0.735387	-1.039332	-0.321949	-0.630864
chr7	141684021	142342648	-0.692910	-0.817068	-0.277621	-0.507318
chr7	141893372	142977010	-0.446077	-0.203667	-0.102704	-0.173524
chr7	142342660	143575810	0.087968	0.016282	0.009742	0.013296
chr7	142977121	143954487	-0.055129	-0.013797	-0.007324	-0.008831
chr8	3867379	5132678	0.039229	0.003450	0.002402	0.002700
chr8	4653140	5713179	0.076490	0.009351	0.005860	0.007064
chr8	5132749	6223397	0.071381	0.012488	0.007233	0.013099
chr8	5713219	6705005	-0.039275	-0.007425	-0.004186	-0.005425
chr8	6223550	7069855	-0.079306	-0.013214	-0.007581	-0.009693
chr8	6705150	7662384	0.105020	0.012856	0.008290	0.012537
chr8	7069872	8122177	-0.152610	-0.026886	-0.016362	-0.028086
chr8	7662435	8379239	-0.433563	-0.232964	-0.107735	-0.207273
chr8	8122232	8593286	-0.576144	-0.585009	-0.217269	-0.463569
chr8	8379305	8862983	-0.621979	-0.664256	-0.243828	-0.459609
chr8	8593327	9191312	-0.400204	-0.250673	-0.110836	-0.155665
chr8	8862984	9495476	0.123161	0.042258	0.020567	0.022878
chr8	9192107	9834517	0.071828	0.021627	0.010936	0.011307
chr8	9495575	10109426	0.069944	0.014586	0.008439	0.007151
chr8	9834525	10310442	0.040847	0.009964	0.005737	0.004555
chr8	10109741	10527417	0.065944	0.024094	0.011796	0.009900
chr8	10310508	10786787	0.018393	0.007161	0.003372	0.002412
chr8	10527460	11204620	0.101002	0.025481	0.014524	0.015311
chr8	10786800	11488129	0.062033	0.016618	0.009247	0.011450
chr8	11204627	11881251	-0.060883	-0.018742	-0.009664	-0.009313
chr8	11488174	12090079	-0.463319	-0.333818	-0.141542	-0.191594
chr8	11881288	12303212	-0.449165	-0.438965	-0.168372	-0.376848
chr8	12090300	12578968	-0.447379	-0.405778	-0.164033	-0.366596
chr8	12303244	12796175	-0.560216	-0.573737	-0.221269	-0.459322
chr8	12578972	13032983	-0.572282	-0.616817	-0.219153	-0.462614
chr8	12796226	13293180	-0.611707	-0.751914	-0.239883	-0.491056
chr8	13033100	13566732	-0.521779	-0.477878	-0.181425	-0.336332
chr8	13293229	13809602	-0.337234	-0.205551	-0.098238	-0.203449
chr8	13566793	14055160	-0.495790	-0.405297	-0.178761	-0.398790
chr8	13809850	14271342	-0.307120	-0.249139	-0.108196	-0.242847
chr8	14055186	14472490	-0.121693	-0.084600	-0.038844	-0.086173
chr8	14272060	14630922	-0.247557	-0.187990	-0.082298	-0.175140
chr8	14472569	14809958	-0.409495	-0.388662	-0.153941	-0.327320
chr8	14631093	15020592	-0.594203	-0.681969	-0.237539	-0.490356
chr8	14810170	15270231	-0.494026	-0.376559	-0.149183	-0.231796
chr8	15020600	15502668	-0.169378	-0.068557	-0.032514	-0.032304
chr8	15270310	15838074	-0.019750	-0.006074	-0.002943	-0.002866
chr8	15502669	16138079	0.023216	0.006925	0.003494	0.004402
chr8	15838174	16369665	0.005846	0.001383	0.000805	0.001440
chr8	16138111	16639460	0.092227	0.021924	0.012187	0.016404
chr8	16370139	16957117	0.122679	0.034781	0.018014	0.026444
chr8	16639566	17270598	0.040255	0.009608	0.005326	0.006303
chr8	16957268	17660489	-0.016482	-0.003443	-0.001935	-0.002238
chr8	17270865	17946569	0.082249	0.020702	0.011348	0.009637
chr8	17660557	18153283	-0.295351	-0.212095	-0.083089	-0.098866
chr8	17946621	18367823	-0.472526	-0.583000	-0.179715	-0.328529
chr8	18153321	18542805	-0.492578	-0.595699	-0.196296	-0.403197
chr8	18367834	18767197	-0.429935	-0.455755	-0.163856	-0.346553
chr8	18542806	19003812	-0.529198	-0.557206	-0.209702	-0.442536
chr8	18767302	19306152	-0.706669	-0.857848	-0.310537	-0.640964
chr8	19003899	19615812	-0.744078	-1.064337	-0.339802	-0.656869
chr8	19306503	21473463	-0.748269	-1.421118	-0.324730	-0.612777
chr8	19615970	22355802	-0.679668	-1.231376	-0.250087	-0.516861
chr8	21473499	22545793	-0.550263	-0.845830	-0.208163	-0.418157
chr8	22355836	22707697	-0.561518	-0.779126	-0.243058	-0.435003
chr8	22545797	23024179	-0.469508	-0.377879	-0.156937	-0.246623
chr8	22707706	23283001	-0.513577	-0.387234	-0.166093	-0.307941
chr8	23024192	23631087	-0.499382	-0.358513	-0.157822	-0.308045
chr8	23283103	24031702	-0.135124	-0.045349	-0.023923	-0.032268
chr8	23631236	24348506	0.007744	0.002361	0.001169	0.002030
chr8	24031704	24625376	-0.094621	-0.034024	-0.015511	-0.014131
chr8	24348544	24920474	0.009324	0.003339	0.001667	0.003001
chr8	24625537	25166566	0.006460	0.002694	0.001282	0.002241
chr8	24920491	25706932	-0.300058	-0.124754	-0.056282	-0.066683
chr8	25166581	25923383	-0.203337	-0.111265	-0.050897	-0.088332
chr8	25706945	26473714	-0.034130	-0.014286	-0.007504	-0.010503
chr8	25923479	26867891	0.109554	0.022207	0.012988	0.014258
chr8	26473794	27148408	0.066614	0.019698	0.010009	0.009549
chr8	26867929	27520862	0.090227	0.024670	0.013143	0.012307
chr8	27148454	27915006	0.081230	0.016870	0.009845	0.011584
chr8	27520937	28205585	0.155043	0.040570	0.021333	0.029551
chr8	27915202	28577920	0.055683	0.017338	0.008300	0.011604
chr8	28205586	28828362	-0.120139	-0.055732	-0.023248	-0.026177
chr8	28579474	29227198	-0.060325	-0.024940	-0.011302	-0.010345
chr8	28828937	29514620	0.039341	0.012125	0.005823	0.005916
chr8	29227203	29831462	0.022632	0.008515	0.003871	0.003919
chr8	29514660	30184086	-0.299625	-0.159371	-0.070496	-0.095992
chr8	29831564	30383061	-0.609408	-0.585787	-0.213027	-0.379143
chr8	30184097	30627558	-0.733073	-0.936337	-0.304478	-0.599713
chr8	30383076	30925262	-0.584037	-0.417288	-0.163532	-0.263328
chr8	30627933	31202621	-0.066101	-0.018946	-0.009006	-0.012150
chr8	30926323	31430875	-0.034572	-0.010376	-0.005191	-0.006678
chr8	31202626	31662605	0.070666	0.019775	0.010362	0.010366
chr8	31430896	31860739	0.091709	0.030234	0.015232	0.014682
chr8	31662664	32087094	0.000229	0.000096	0.000044	0.000349
chr8	31860817	32282937	-0.055852	-0.031091	-0.012720	-0.010999
chr8	32087100	32506087	-0.056590	-0.036114	-0.013803	-0.015196
chr8	32282938	32751161	-0.058086	-0.029254	-0.011964	-0.011860
chr8	32506093	33020270	-0.031627	-0.009966	-0.004845	-0.004187
chr8	32751173	33248359	0.086816	0.031922	0.014609	0.015126
chr8	33020383	33516671	0.071963	0.036710	0.014475	0.013669
chr8	33248473	33732281	0.078276	0.035109	0.015913	0.014341
chr8	33516763	34008936	0.158672	0.064242	0.030272	0.027129
chr8	33732283	34302080	-0.298834	-0.203067	-0.079121	-0.089985
chr8	34009515	34501863	-0.508682	-0.436154	-0.173484	-0.295484
chr8	34302083	34672780	-0.429829	-0.334982	-0.147171	-0.295803
chr8	34502120	34856381	-0.192503	-0.151843	-0.064281	-0.134581
chr8	34672871	35010576	-0.246820	-0.222608	-0.086994	-0.171953
chr8	34856407	35161783	-0.397517	-0.426257	-0.151705	-0.259570
chr8	35010597	35366504	-0.325065	-0.272732	-0.102816	-0.148262
chr8	35161964	35578755	-0.107106	-0.071646	-0.029784	-0.045108
chr8	35366595	35753035	-0.040694	-0.023755	-0.010687	-0.012672
chr8	35578779	35940125	-0.141262	-0.078627	-0.031896	-0.024209
chr8	35753087	36153744	-0.043614	-0.029557	-0.009966	-0.007366
chr8	35940437	36317896	0.080038	0.045952	0.017409	0.012929
chr8	36153873	36482587	0.094341	0.048776	0.020281	0.013103
chr8	36318109	36677001	0.017036	0.009958	0.003789	0.002352
chr8	36482633	36900605	-0.081843	-0.042009	-0.015966	-0.013970
chr8	36677133	37118314	-0.044701	-0.018532	-0.008003	-0.006129
chr8	36900613	37319852	-0.154402	-0.089761	-0.037250	-0.032983
chr8	37118315	37471359	-0.554085	-0.765567	-0.220232	-0.280031
chr8	37319871	37651447	-0.643472	-1.097224	-0.307051	-0.535502
chr8	37471381	37853020	-0.618009	-0.917511	-0.286531	-0.534016
chr8	37651486	38050050	-0.663753	-1.075278	-0.305130	-0.580575
chr8	37853108	38270646	-0.521008	-0.733915	-0.224547	-0.450567
chr8	38050080	38418180	-0.461625	-0.797381	-0.206741	-0.372753
chr8	38270759	38563454	-0.588190	-1.497468	-0.288117	-0.478453
chr8	38418227	38752652	-0.584503	-0.842246	-0.242918	-0.459247
chr8	38563512	38985974	-0.456320	-0.426333	-0.145233	-0.274515
chr8	38752698	39231545	-0.315271	-0.285844	-0.096597	-0.199134
chr8	38986052	39508313	-0.323371	-0.309849	-0.097121	-0.153968
chr8	39232477	39747337	-0.227427	-0.173413	-0.055193	-0.057779
chr8	39508337	39970165	-0.117335	-0.061043	-0.023880	-0.022758
chr8	39747368	40210970	-0.185849	-0.105907	-0.046027	-0.055779
chr8	39970533	40444380	-0.364971	-0.277603	-0.116427	-0.237335
chr8	40211116	40666910	-0.476924	-0.395312	-0.150184	-0.244556
chr8	40444388	40986227	-0.359021	-0.182136	-0.078799	-0.084937
chr8	40666911	41411250	-0.029038	-0.007675	-0.003862	-0.004899
chr8	40986274	41607882	0.040387	0.013441	0.006158	0.007001
chr8	41411336	41984471	0.138688	0.049316	0.023621	0.023875
chr8	41607915	42225648	0.031359	0.013320	0.005815	0.006385
chr8	41984565	42465004	-0.032501	-0.014863	-0.005906	-0.004743
chr8	42225674	42673596	0.043546	0.013756	0.005976	0.003786
chr8	42465030	42862698	-0.090265	-0.049963	-0.017205	-0.008383
chr8	42673648	43113849	-0.088542	-0.066363	-0.019946	-0.014570
chr8	42862829	43338119	0.072161	0.062884	0.017784	0.019397
chr8	43113868	43620997	0.076716	0.060572	0.018074	0.020564
chr8	43338247	43891549	-0.002931	-0.001681	-0.000605	-0.001651
chr8	43621140	44376988	0.159320	0.056314	0.027148	0.024259
chr8	43891692	44669359	0.190246	0.054734	0.028493	0.027680
chr8	44377756	44937851	0.018871	0.007210	0.003248	0.003840
chr8	44669539	45205927	0.060788	0.023695	0.010403	0.009721
chr8	44938001	45527137	0.055666	0.023832	0.010271	0.009610
chr8	45206033	45829263	-0.066351	-0.035341	-0.015205	-0.020780
chr8	45527176	46027339	-0.104641	-0.058894	-0.025995	-0.034603
chr8	45829267	46284835	-0.129605	-0.073449	-0.032649	-0.031278
chr8	46027341	46686478	-0.150186	-0.062058	-0.029825	-0.029045
chr8	46284924	47026256	-0.092164	-0.025598	-0.013310	-0.011195
chr8	46686503	47340476	-0.029320	-0.009187	-0.004469	-0.003622
chr8	47026269	47530564	-0.145252	-0.065701	-0.028022	-0.025999
chr8	47340665	47857597	-0.054569	-0.021859	-0.010147	-0.010004
chr8	47530575	48279501	0.059288	0.016644	0.008623	0.011400
chr8	47857749	48723396	0.005162	0.001575	0.000776	0.002036
chr8	48280059	49130378	-0.053537	-0.019896	-0.009327	-0.013952
chr8	48723412	49663443	-0.036358	-0.011770	-0.005719	-0.008901
chr8	49130449	50331971	0.068133	0.016053	0.008242	0.012668
chr8	49663451	50714894	0.025494	0.008079	0.004150	0.006864
chr8	50332157	51013344	-0.086396	-0.044645	-0.020213	-0.029742
chr8	50714930	51455410	-0.222008	-0.121837	-0.047676	-0.066726
chr8	51013345	51784172	-0.221254	-0.090974	-0.038353	-0.052826
chr8	51455416	52083832	-0.119577	-0.044184	-0.018991	-0.024591
chr8	51784220	52401712	0.035463	0.012880	0.005384	0.006214
chr8	52084088	52627497	-0.024246	-0.006722	-0.003311	-0.002814
chr8	52401715	52856809	-0.386807	-0.205560	-0.083135	-0.078433
chr8	52627519	53326775	-0.420017	-0.151022	-0.070102	-0.100996
chr8	52857009	53848521	-0.093780	-0.011709	-0.006788	-0.009165
chr8	53326888	54368652	-0.022177	-0.004017	-0.002118	-0.002200
chr8	53848612	54700276	0.071646	0.027419	0.012266	0.015855
chr8	54368655	55126395	0.152373	0.055183	0.025320	0.033042
chr8	54700551	56289951	0.136338	0.030946	0.014947	0.023002
chr8	55126447	56941654	0.175370	0.035005	0.017891	0.036608
chr8	56290296	57661472	0.092374	0.017665	0.009576	0.019000
chr8	56941755	58043169	0.068835	0.014169	0.007718	0.009548
chr8	57661543	58387639	0.048131	0.012627	0.006526	0.005739
chr8	58043264	58764142	0.027311	0.008774	0.004122	0.004262
chr8	58387671	59113133	0.071639	0.023245	0.010711	0.014767
chr8	58764144	59610201	0.109088	0.033840	0.015010	0.023557
chr8	59113205	60101011	0.096430	0.020390	0.010906	0.020191
chr8	59610361	60492826	-0.023196	-0.003017	-0.001903	-0.003130
chr8	60101137	60858185	-0.201828	-0.032250	-0.018016	-0.022523
chr8	60492842	61120544	-0.441592	-0.145646	-0.070669	-0.088257
chr8	60858211	61324081	-0.467557	-0.374612	-0.148680	-0.216888
chr8	61120546	61645427	-0.343923	-0.331718	-0.129833	-0.279147
chr8	61324106	61836143	-0.444988	-0.442159	-0.172489	-0.365175
chr8	61645509	61995912	-0.520533	-0.636313	-0.207446	-0.391096
chr8	61836345	62229509	-0.463583	-0.592387	-0.184410	-0.350072
chr8	61995952	62566275	-0.457361	-0.396024	-0.155330	-0.282265
chr8	62229771	63021445	-0.287338	-0.112321	-0.057251	-0.069480
chr8	62566293	63375359	-0.062900	-0.017781	-0.009511	-0.010604
chr8	63021446	63853675	0.110907	0.031802	0.017575	0.028775
chr8	63375376	64265517	0.178044	0.043360	0.024589	0.036526
chr8	63853696	64567799	-0.120837	-0.042057	-0.020210	-0.022993
chr8	64265571	65006173	-0.086688	-0.037167	-0.016515	-0.021859
chr8	64567858	65452216	0.012389	0.004088	0.002041	0.004345
chr8	65006187	65841921	-0.123244	-0.032247	-0.016570	-0.020438
chr8	65452288	66270798	-0.176330	-0.053367	-0.026705	-0.033831
chr8	65841956	66744683	-0.057891	-0.015404	-0.008175	-0.012506
chr8	66271308	67181328	0.020150	0.004689	0.002544	0.003386
chr8	66744858	67747859	0.052719	0.010726	0.005767	0.008197
chr8	67182242	68097687	-0.083042	-0.020894	-0.010530	-0.014285
chr8	67747883	68541920	-0.167256	-0.051051	-0.026275	-0.033680
chr8	68097759	68846697	-0.014063	-0.003846	-0.002068	-0.002366
chr8	68543657	69163407	0.108178	0.032029	0.015508	0.015755
chr8	68846834	69468672	0.041869	0.013844	0.006174	0.006882
chr8	69163522	69795494	0.025646	0.007675	0.003871	0.003862
chr8	69468682	70521091	0.006032	0.001760	0.000819	0.002741
chr8	69795953	71571524	0.013557	0.002344	0.001163	0.004047
chr8	70521142	72590185	0.009937	0.001152	0.000668	0.001259
chr8	71571533	73049399	0.130504	0.031792	0.016754	0.020702
chr8	72590366	73623001	0.141925	0.040758	0.019497	0.025624
chr8	73049894	73945762	0.010557	0.003645	0.001598	0.001884
chr8	73623130	74868562	0.125226	0.041499	0.019477	0.037947
chr8	73945921	75386863	0.173065	0.046255	0.022451	0.048737
chr8	74869946	75810225	0.008274	0.002027	0.000979	0.001095
chr8	75386928	76134419	0.032936	0.012469	0.005705	0.006484
chr8	75810819	76591800	-0.023509	-0.009683	-0.004092	-0.004160
chr8	76134456	76975690	-0.159167	-0.051366	-0.022606	-0.026873
chr8	76591875	77393612	-0.066640	-0.019908	-0.009234	-0.011411
chr8	76975794	77721869	-0.040308	-0.010118	-0.005245	-0.004933
chr8	77393614	78079027	0.048060	0.013356	0.007159	0.007711
chr8	77721922	78309952	0.083588	0.027201	0.014044	0.015009
chr8	78079142	78597064	-0.129803	-0.056124	-0.025164	-0.021262
chr8	78309972	78842659	-0.176218	-0.108557	-0.040088	-0.039326
chr8	78597361	79197633	-0.022423	-0.009485	-0.004138	-0.003496
chr8	78842702	79554302	0.074710	0.021121	0.010934	0.017036
chr8	79198368	79987975	0.042243	0.011508	0.006252	0.009137
chr8	79554326	80466640	0.016085	0.003741	0.002075	0.002625
chr8	79988004	80985682	-0.051925	-0.012247	-0.006727	-0.007518
chr8	80466654	81469139	-0.088493	-0.020016	-0.011383	-0.014296
chr8	80985815	81878518	-0.002798	-0.000653	-0.000372	0.000281
chr8	81469144	82121369	-0.012400	-0.003581	-0.001811	-0.002049
chr8	81878528	82330187	-0.160091	-0.053790	-0.024028	-0.018989
chr8	82121431	82621947	-0.268217	-0.069193	-0.035641	-0.030174
chr8	82330217	82918117	-0.128259	-0.031575	-0.017092	-0.016366
chr8	82621949	83181241	0.051094	0.019102	0.009821	0.010814
chr8	82918134	83506327	-0.042931	-0.020009	-0.009067	-0.008006
chr8	83181301	83700791	-0.038247	-0.014480	-0.006584	-0.005423
chr8	83506330	83932410	0.057615	0.021701	0.009642	0.007083
chr8	83700864	84129331	0.011792	0.004937	0.002127	0.001764
chr8	83932487	84383630	0.009553	0.003240	0.001578	0.000826
chr8	84129495	84829219	-0.116121	-0.031848	-0.015551	-0.014163
chr8	84383942	85166497	-0.143765	-0.037079	-0.018251	-0.015112
chr8	84829266	85643091	-0.089688	-0.016456	-0.009156	-0.005835
chr8	85166522	86047905	-0.066346	-0.009986	-0.006192	-0.004131
chr8	85643142	86434297	-0.080167	-0.016098	-0.009355	-0.009309
chr8	86047909	86900913	-0.029500	-0.006775	-0.003737	-0.005097
chr8	86434330	87324006	0.024643	0.005370	0.003078	0.005319
chr8	86900992	87707365	0.044829	0.012903	0.006999	0.011455
chr8	87324274	87925560	-0.076349	-0.039152	-0.018321	-0.033195
chr8	87707425	88092188	-0.319894	-0.261754	-0.106128	-0.203057
chr8	87925708	88273176	-0.506116	-0.517147	-0.190148	-0.369785
chr8	88092261	88497486	-0.559571	-0.565930	-0.213492	-0.443098
chr8	88273256	88760231	-0.483119	-0.433465	-0.170854	-0.383224
chr8	88497608	89062127	-0.460602	-0.412133	-0.159728	-0.358905
chr8	88760285	89387977	-0.458346	-0.333424	-0.139162	-0.212934
chr8	89062143	89681920	-0.130130	-0.039417	-0.020633	-0.018655
chr8	89388211	89921624	-0.064381	-0.018523	-0.009460	-0.007938
chr8	89681931	90182441	-0.197057	-0.077350	-0.033723	-0.026819
chr8	89921700	90429833	0.014606	0.004915	0.002286	0.002434
chr8	90182535	90622181	-0.467266	-0.348018	-0.140410	-0.195845
chr8	90429885	90835631	-0.525959	-0.619043	-0.203855	-0.361031
chr8	90622237	91125097	-0.288612	-0.223126	-0.082724	-0.093017
chr8	90835836	91352369	-0.137111	-0.056018	-0.023340	-0.017025
chr8	91125103	91587605	-0.067957	-0.027570	-0.010939	-0.007577
chr8	91352400	91906721	0.032120	0.007551	0.003817	0.002292
chr8	91587633	92236726	-0.004316	-0.001278	-0.000619	-0.000573
chr8	91906729	92542215	-0.057161	-0.024951	-0.010777	-0.010469
chr8	92237028	92829928	-0.065391	-0.022102	-0.010506	-0.009077
chr8	92542220	93123959	0.016588	0.005313	0.002489	0.002216
chr8	92829978	93327582	-0.015696	-0.004530	-0.002264	-0.001492
chr8	93123971	93601293	-0.091251	-0.026164	-0.013360	-0.008166
chr8	93327590	93778941	0.007481	0.003347	0.001469	0.001270
chr8	93601305	94063943	0.007036	0.002357	0.001228	0.001678
chr8	93779025	94518993	-0.121446	-0.033524	-0.017830	-0.025626
chr8	94064059	94952885	-0.141890	-0.041513	-0.021404	-0.030935
chr8	94519018	95317804	-0.104422	-0.028676	-0.015149	-0.016785
chr8	94953018	95653885	-0.232743	-0.065719	-0.034353	-0.034757
chr8	95317827	95890833	-0.202360	-0.088044	-0.041830	-0.057687
chr8	95653902	96079041	-0.101347	-0.057553	-0.023472	-0.027079
chr8	95890909	96417444	-0.004734	-0.001490	-0.000731	-0.000785
chr8	96079526	96877055	-0.049103	-0.009058	-0.005389	-0.005466
chr8	96417465	97317528	-0.018810	-0.003343	-0.002034	-0.002863
chr8	96877058	97644050	0.043173	0.011679	0.005784	0.005709
chr8	97317639	98068613	-0.034386	-0.013034	-0.005594	-0.005453
chr8	97644384	98396534	-0.071534	-0.020497	-0.010347	-0.010114
chr8	98068631	98695531	-0.099975	-0.022683	-0.012108	-0.009619
chr8	98396535	99071541	-0.301892	-0.070645	-0.039885	-0.036460
chr8	98695582	99486421	-0.208616	-0.051780	-0.028337	-0.034470
chr8	99071660	100006347	0.050410	0.009354	0.005449	0.009871
chr8	99486485	100575755	0.144642	0.023806	0.014071	0.026821
chr8	100006348	100935394	0.157922	0.030824	0.016110	0.021555
chr8	100575810	101290744	0.090765	0.021149	0.009947	0.009421
chr8	100935490	101640821	0.007724	0.001291	0.000698	0.001381
chr8	101291472	102017552	-0.043743	-0.007467	-0.003915	-0.002268
chr8	101640851	102390640	-0.022770	-0.004274	-0.002174	-0.001533
chr8	102017567	102726498	-0.126176	-0.022360	-0.011833	-0.008824
chr8	102390723	103115671	-0.165307	-0.034433	-0.017903	-0.017191
chr8	102726655	103326178	-0.406868	-0.196725	-0.091235	-0.117387
chr8	103115840	103578464	-0.523014	-0.489139	-0.184730	-0.262335
chr8	103326315	103874991	-0.437977	-0.325524	-0.127865	-0.124625
chr8	103578535	104167690	-0.070447	-0.022893	-0.011111	-0.008688
chr8	103875027	104450242	-0.009266	-0.003518	-0.001628	-0.001728
chr8	104167777	104745571	0.003049	0.001063	0.000509	0.001024
chr8	104450260	105111757	-0.091904	-0.024128	-0.012817	-0.011946
chr8	104745704	105446543	-0.092383	-0.028021	-0.014604	-0.015458
chr8	105111853	105985477	-0.073408	-0.021484	-0.011363	-0.011124
chr8	105446636	106902706	0.010547	0.001872	0.001116	0.001524
chr8	105985479	107199772	0.067584	0.011256	0.006798	0.008917
chr8	106902977	107502272	0.035431	0.014572	0.006822	0.006202
chr8	107199912	108204802	0.026584	0.008039	0.004208	0.005326
chr8	107502415	108622970	0.035995	0.007720	0.004428	0.007043
chr8	108205194	109130425	-0.042238	-0.011565	-0.006063	-0.007671
chr8	108623038	109815367	-0.135530	-0.026832	-0.015193	-0.023321
chr8	109130508	110069793	-0.381681	-0.158110	-0.081965	-0.150573
chr8	109815388	110363578	-0.348466	-0.227092	-0.102242	-0.180047
chr8	110069832	110814136	-0.054680	-0.019925	-0.010424	-0.014275
chr8	110363631	111195620	0.003885	0.000985	0.000564	0.001692
chr8	110814202	111677927	-0.041758	-0.009234	-0.005263	-0.005280
chr8	111195633	112130845	0.055924	0.016725	0.008156	0.007198
chr8	111678056	112543999	0.012906	0.005447	0.002375	0.002071
chr8	112130894	112843996	0.003644	0.001403	0.000651	0.000422
chr8	112544068	113048444	-0.015690	-0.007694	-0.003308	-0.003338
chr8	112844028	113339151	-0.079026	-0.031759	-0.015113	-0.012857
chr8	113048493	113694058	-0.092441	-0.026463	-0.013254	-0.011275
chr8	113339208	113914084	-0.009463	-0.003635	-0.001563	-0.001586
chr8	113694166	114145246	0.036787	0.016130	0.006824	0.005753
chr8	113914122	114464296	0.092378	0.023092	0.012317	0.012011
chr8	114145613	114720529	0.020541	0.005461	0.002901	0.002822
chr8	114464468	114912259	-0.025800	-0.008390	-0.004141	-0.004357
chr8	114720740	115115686	-0.028534	-0.010308	-0.004846	-0.003581
chr8	114912313	115342267	-0.020931	-0.009034	-0.004047	-0.004485
chr8	115115950	115627628	-0.009723	-0.003246	-0.001724	-0.002563
chr8	115342268	115915560	-0.043948	-0.014717	-0.007891	-0.009923
chr8	115627758	116212466	-0.101607	-0.036534	-0.018193	-0.017460
chr8	115915730	116576675	-0.029550	-0.007671	-0.004068	-0.002955
chr8	116212508	116900160	0.015531	0.004558	0.002403	0.002829
chr8	116576756	117126592	-0.078017	-0.040624	-0.018238	-0.026063
chr8	116900255	117365126	-0.095689	-0.051572	-0.022339	-0.025334
chr8	117126698	117636642	-0.131185	-0.040231	-0.021002	-0.015571
chr8	117365215	117959085	-0.110655	-0.028713	-0.016213	-0.012968
chr8	117636778	118248719	0.001655	0.000402	0.000227	0.000098
chr8	117959252	118507202	0.110682	0.032518	0.017407	0.011743
chr8	118248858	118674939	0.053019	0.021637	0.010266	0.005233
chr8	118507218	118936741	0.045511	0.020771	0.008973	0.006432
chr8	118674962	119122522	0.063762	0.033420	0.013914	0.012862
chr8	118936786	119343842	0.019569	0.010288	0.004455	0.003793
chr8	119122767	119568361	-0.004585	-0.001949	-0.000878	-0.000673
chr8	119343846	119795601	0.015894	0.005426	0.002662	0.002064
chr8	119568403	119998085	0.007146	0.002381	0.001224	0.001029
chr8	119795796	120363120	-0.079845	-0.025505	-0.012593	-0.010374
chr8	119998187	120579750	-0.043249	-0.013600	-0.006822	-0.005505
chr8	120363395	120929945	0.041252	0.011960	0.006296	0.007743
chr8	120579755	121347826	0.075319	0.017506	0.009620	0.011166
chr8	120929965	121837456	-0.023285	-0.005690	-0.003154	-0.005050
chr8	121347855	122225626	-0.063791	-0.015689	-0.008672	-0.013456
chr8	121837470	122524522	-0.002769	-0.000647	-0.000361	-0.000587
chr8	122225709	122772126	0.099332	0.034254	0.016886	0.016911
chr8	122524555	122922286	0.350098	0.177943	0.079636	0.087281
chr8	122772171	123195985	0.415182	0.160164	0.081431	0.061219
chr8	122922644	123603593	-0.020473	-0.005097	-0.002786	-0.002467
chr8	123196050	124077070	0.043874	0.010892	0.006044	0.008854
chr8	123604765	124504679	0.075362	0.015908	0.009168	0.011657
chr8	124077334	124789113	-0.026250	-0.005573	-0.003179	-0.002512
chr8	124504694	125046589	0.123691	0.035100	0.018885	0.018104
chr8	124789114	125282052	0.135698	0.042844	0.022489	0.023683
chr8	125046759	125489703	0.081938	0.021497	0.012055	0.010111
chr8	125282063	125835018	0.033717	0.006569	0.004015	0.003187
chr8	125489726	126106302	-0.072402	-0.018186	-0.009818	-0.010018
chr8	125835139	126427647	-0.100475	-0.035862	-0.016716	-0.018065
chr8	126106320	126609486	0.125466	0.056953	0.026840	0.026178
chr8	126427675	126783740	0.233125	0.123627	0.057437	0.057329
chr8	126609522	126940248	-0.120478	-0.092157	-0.036982	-0.052528
chr8	126783752	127107688	-0.365775	-0.389225	-0.133600	-0.275257
chr8	126940261	127355066	-0.369951	-0.395089	-0.140494	-0.297112
chr8	127107798	127587703	-0.198868	-0.184845	-0.071526	-0.160629
chr8	127355193	127824280	-0.102630	-0.068106	-0.029140	-0.035405
chr8	127587730	128216677	-0.009709	-0.001674	-0.001041	-0.000746
chr8	127824307	128489921	-0.072083	-0.016201	-0.008671	-0.007977
chr8	128216686	129167866	-0.102107	-0.022902	-0.010903	-0.011370
chr9	3701113	4531558	-0.843981	-1.465886	-0.369918	-0.769114
chr9	4088453	4779367	-0.744094	-0.915035	-0.293082	-0.657722
chr9	4532303	4992363	-0.476802	-0.452757	-0.169886	-0.382610
chr9	4779370	5207540	-0.471044	-0.520236	-0.168897	-0.350535
chr9	4992486	5405752	-0.644321	-0.816721	-0.251759	-0.522489
chr9	5207549	5698735	-0.646898	-0.790874	-0.256661	-0.564761
chr9	5405755	5889542	-0.568571	-0.729903	-0.219047	-0.485875
chr9	5698784	6055928	-0.516220	-0.682270	-0.206548	-0.426822
chr9	5889565	6244194	-0.491776	-0.404746	-0.157183	-0.226905
chr9	6055950	6482508	-0.224717	-0.072480	-0.035967	-0.029189
chr9	6244246	6658173	-0.265584	-0.135773	-0.057152	-0.050225
chr9	6482525	6980061	-0.278287	-0.126057	-0.052602	-0.052310
chr9	6658684	7325252	-0.127866	-0.022473	-0.011076	-0.007444
chr9	6980099	7620538	0.019873	0.004048	0.002129	0.000994
chr9	7325321	8288201	-0.032115	-0.006899	-0.003644	-0.005159
chr9	7620546	8739440	0.252167	0.050952	0.028840	0.047069
chr9	8288304	9048242	0.226933	0.046092	0.027542	0.035352
chr9	8741525	9291117	0.055348	0.015272	0.008282	0.009800
chr9	9048408	9562476	0.206140	0.073459	0.037341	0.061434
chr9	9291542	9810366	0.160828	0.040527	0.022940	0.039556
chr9	9562527	10078640	-0.066446	-0.016743	-0.008688	-0.009280
chr9	9810371	10328745	-0.203659	-0.108900	-0.041627	-0.042904
chr9	10078647	10561064	-0.111518	-0.065913	-0.025698	-0.024810
chr9	10328889	10914708	0.022675	0.010288	0.004161	0.003088
chr9	10561066	11220292	0.178736	0.040040	0.021153	0.018918
chr9	10914756	11594112	0.129067	0.028693	0.015503	0.017164
chr9	11220295	11925473	0.072209	0.021954	0.010295	0.010886
chr9	11594177	12534995	0.049361	0.010783	0.005570	0.006837
chr9	11926060	12819683	0.067975	0.013334	0.007334	0.010096
chr9	12535032	13230450	0.177100	0.046814	0.023888	0.032015
chr9	12819706	13615257	-0.153166	-0.058490	-0.027570	-0.044277
chr9	13230542	13907964	-0.337934	-0.228820	-0.097736	-0.189265
chr9	13615260	14138233	-0.401294	-0.357354	-0.144917	-0.320462
chr9	13908199	14469101	-0.405522	-0.272276	-0.121867	-0.185230
chr9	14138302	14673485	-0.215641	-0.105474	-0.047418	-0.052057
chr9	14469138	14873788	-0.461592	-0.452798	-0.153821	-0.212163
chr9	14673516	15093548	-0.557009	-0.606816	-0.214870	-0.414135
chr9	14873897	15354513	-0.430367	-0.336617	-0.143611	-0.282459
chr9	15093562	15589704	-0.205195	-0.102008	-0.049110	-0.067608
chr9	15354612	15805758	0.011147	0.003960	0.002002	0.002336
chr9	15589797	16050179	-0.156408	-0.074963	-0.033938	-0.034127
chr9	15805854	16251263	-0.484628	-0.437944	-0.158885	-0.240890
chr9	16050198	16641159	-0.537515	-0.407005	-0.159001	-0.239476
chr9	16251271	16981477	-0.011626	-0.003516	-0.001730	-0.002147
chr9	16641190	17403884	0.254842	0.061131	0.032432	0.041137
chr9	16981597	17650465	0.033803	0.010994	0.005509	0.008611
chr9	17403919	18059538	-0.107672	-0.046904	-0.022178	-0.040976
chr9	17650530	18438682	-0.128742	-0.058472	-0.025955	-0.053062
chr9	18059608	18665937	0.056819	0.034531	0.013585	0.021465
chr9	18438683	19007272	0.290621	0.087173	0.049991	0.070698
chr9	18668040	19584362	0.042837	0.007564	0.004526	0.008242
chr9	19007383	20150696	0.072337	0.014879	0.008658	0.025287
chr9	19584372	20673565	0.227215	0.044876	0.027179	0.065168
chr9	20151001	21218610	0.086582	0.015722	0.009162	0.014720
chr9	20673652	22036554	-0.013625	-0.002060	-0.001265	-0.001175
chr9	21218688	22371421	0.002276	0.000537	0.000299	0.001051
chr9	22036571	22938301	0.010502	0.002696	0.001434	0.001498
chr9	22371422	23345298	0.025243	0.004801	0.002745	0.002897
chr9	22938746	23614404	0.085585	0.024206	0.012158	0.011472
chr9	23345359	23839925	0.073396	0.033412	0.014014	0.013915
chr9	23614554	24143324	0.082190	0.033250	0.014444	0.014188
chr9	23839964	24540773	0.312673	0.111504	0.055071	0.077268
chr9	24143325	24852108	0.252774	0.092416	0.045646	0.072073
chr9	24540816	25193866	0.109636	0.028566	0.015975	0.017560
chr9	24852122	25441335	0.161157	0.034092	0.021068	0.020877
chr9	25193887	25628832	0.089521	0.018946	0.011314	0.009097
chr9	25441372	25859807	-0.050960	-0.021345	-0.011174	-0.010303
chr9	25629072	26145734	-0.033231	-0.013132	-0.006716	-0.008126
chr9	25859931	26374042	0.122741	0.032217	0.016511	0.015446
chr9	26145756	26611700	-0.045682	-0.017608	-0.008352	-0.009716
chr9	26374092	27093363	-0.062941	-0.021963	-0.010732	-0.013808
chr9	26611716	27580537	-0.068673	-0.019817	-0.009734	-0.011755
chr9	27093369	27994592	-0.082437	-0.027205	-0.012654	-0.017182
chr9	27580554	28316552	0.009032	0.003031	0.001419	0.000749
chr9	27994641	28634345	0.054917	0.018313	0.008577	0.008091
chr9	28316869	29000441	-0.007647	-0.002706	-0.001197	-0.001001
chr9	28634514	29402117	-0.059948	-0.018575	-0.008334	-0.008196
chr9	29000590	29861170	-0.039075	-0.010929	-0.005461	-0.005926
chr9	29402129	30311033	0.064647	0.017831	0.009385	0.013253
chr9	29861471	30657341	0.058306	0.016362	0.008705	0.012351
chr9	30311094	31008872	-0.034161	-0.009665	-0.005143	-0.005258
chr9	30657542	31500674	-0.023061	-0.004984	-0.002838	-0.003497
chr9	31008896	31827699	0.064374	0.014702	0.008450	0.011665
chr9	31500688	32343410	0.081692	0.016353	0.010076	0.013603
chr9	31827856	32761900	-0.000402	-0.000074	-0.000046	0.000320
chr9	32343428	33095226	-0.008148	-0.002179	-0.001198	-0.001236
chr9	32761905	33510910	0.131520	0.039788	0.020862	0.026460
chr9	33095385	33794210	0.127770	0.043658	0.021222	0.025965
chr9	33510912	34199501	0.053519	0.020802	0.009546	0.011529
chr9	33794305	34560443	-0.077647	-0.028159	-0.013234	-0.014123
chr9	34199510	34777778	-0.405167	-0.264867	-0.105618	-0.120849
chr9	34560981	35057528	-0.325061	-0.240176	-0.090806	-0.107315
chr9	34777786	35453535	0.043235	0.014385	0.007138	0.006380
chr9	35057531	35971655	-0.001553	-0.000466	-0.000237	-0.001107
chr9	35453639	36368692	-0.229470	-0.086945	-0.037452	-0.047522
chr9	35971755	36895721	-0.066614	-0.022851	-0.010456	-0.014822
chr9	36369167	37313426	0.058598	0.016873	0.008530	0.012239
chr9	36895846	37712623	-0.002951	-0.000707	-0.000384	0.000048
chr9	37313477	38027724	-0.106601	-0.032014	-0.015638	-0.016173
chr9	37712629	38324671	0.087341	0.050735	0.019333	0.030852
chr9	38028125	38639205	0.163750	0.096769	0.039743	0.081028
chr9	38324708	38981702	0.056404	0.028402	0.012162	0.018719
chr9	38639476	39174663	0.008022	0.004554	0.001693	0.002125
chr9	38981710	39381553	0.395393	0.206861	0.097704	0.088886
chr9	39174745	39686613	0.450522	0.140404	0.078512	0.071275
chr9	39381557	40049167	-0.006601	-0.001608	-0.000844	-0.000929
chr9	39686792	40389609	0.013324	0.004080	0.002060	0.003036
chr9	40049172	40616662	-0.186597	-0.095931	-0.042513	-0.043409
chr9	40389615	40816896	-0.279168	-0.246122	-0.095664	-0.125654
chr9	40616722	41002497	-0.307483	-0.295333	-0.107749	-0.196876
chr9	40816915	41253619	-0.274184	-0.183981	-0.072743	-0.087170
chr9	41002514	41505526	-0.000197	-0.000070	-0.000032	0.000026
chr9	41253646	41782244	0.048110	0.015240	0.007094	0.005429
chr9	41505596	41994280	0.099373	0.033127	0.016796	0.013309
chr9	41782267	42212908	0.079242	0.033154	0.015055	0.011284
chr9	41994479	42513403	0.027452	0.012064	0.004841	0.004580
chr9	42212974	42747393	-0.211410	-0.123992	-0.051368	-0.063345
chr9	42513442	43168870	-0.261441	-0.150941	-0.069435	-0.133019
chr9	42747549	43481114	-0.158901	-0.067370	-0.033636	-0.052595
chr9	43168961	43912691	0.029943	0.007052	0.003890	0.003859
chr9	43481162	44674950	-0.022953	-0.003622	-0.002124	-0.002525
chr9	43912726	45142888	-0.075644	-0.016048	-0.008410	-0.009412
chr9	44674962	45527326	0.005013	0.001441	0.000730	0.000743
chr9	45142894	46173159	0.004939	0.001029	0.000592	0.000537
chr9	45527404	46546436	-0.092986	-0.019327	-0.010920	-0.012584
chr9	46173547	46930012	-0.127324	-0.033627	-0.017023	-0.016493
chr9	46546653	47248767	-0.078203	-0.021488	-0.010334	-0.010076
chr9	46930230	47729102	-0.034246	-0.009122	-0.004380	-0.003923
chr9	47249077	48020190	-0.007579	-0.002387	-0.001106	-0.000838
chr9	47729653	48235357	-0.001010	-0.000361	-0.000178	-0.000020
chr9	48020484	48418531	-0.068645	-0.026298	-0.012572	-0.011869
chr9	48235365	48577937	-0.053624	-0.026120	-0.009778	-0.006094
chr9	48418542	48797631	0.021871	0.008171	0.003747	0.002321
chr9	48578092	49104658	0.125160	0.043736	0.021901	0.022327
chr9	48797777	49395604	0.031627	0.011352	0.005693	0.007533
chr9	49104730	49840022	0.001612	0.000475	0.000248	0.000579
chr9	49396455	50214185	0.216480	0.057612	0.032455	0.040559
chr9	49840034	50550076	0.130516	0.044462	0.023237	0.028952
chr9	50214250	51120543	0.030164	0.008505	0.004442	0.006243
chr9	50550423	51628668	-0.083522	-0.016346	-0.009398	-0.013022
chr9	51120607	52170083	-0.152165	-0.026743	-0.015576	-0.022418
chr9	51629063	52517734	-0.000546	-0.000120	-0.000065	-0.000079
chr9	52170107	52966439	0.014114	0.003519	0.001808	0.001857
chr9	52518013	53435992	-0.236370	-0.078188	-0.040619	-0.057352
chr9	52966489	53703741	-0.422433	-0.262485	-0.117692	-0.258259
chr9	53436044	53902439	-0.428255	-0.395972	-0.152514	-0.332668
chr9	53703762	54222741	-0.482047	-0.502222	-0.186033	-0.372727
chr9	53902463	54510179	-0.603386	-0.754917	-0.249603	-0.459567
chr9	54222878	54843039	-0.669512	-0.794846	-0.269945	-0.497494
chr9	54510214	55096310	-0.646011	-0.675662	-0.251147	-0.497640
chr9	54843043	55352778	-0.471840	-0.427671	-0.167444	-0.366364
chr9	55096747	56223065	-0.318065	-0.148465	-0.067035	-0.153582
chr9	55352859	56712756	-0.105757	-0.021205	-0.011296	-0.019215
chr9	56223125	57274071	-0.036952	-0.007650	-0.004374	-0.005236
chr9	56712846	58007311	-0.004899	-0.000883	-0.000512	-0.000658
chr9	57274082	58663200	0.010777	0.001827	0.001083	0.001312
chr9	58007369	59212745	0.037533	0.008519	0.004781	0.006934
chr9	58663358	60019896	-0.077050	-0.018181	-0.009811	-0.016457
chr9	59212747	60349196	-0.065592	-0.019533	-0.009763	-0.014448
chr9	60019996	60597775	0.102213	0.042179	0.019924	0.022732
chr9	60349203	60887918	0.139231	0.049557	0.025112	0.028883
chr9	60597786	61476607	-0.004259	-0.001015	-0.000562	0.000245
chr9	60887928	61774134	-0.084958	-0.020397	-0.010858	-0.012398
chr9	61476631	62175834	0.053530	0.015896	0.008274	0.008337
chr9	61774161	62528716	0.023401	0.005856	0.003160	0.002641
chr9	62175872	62968374	-0.016986	-0.005324	-0.002540	-0.003505
chr9	62528721	63681485	-0.074910	-0.022258	-0.011201	-0.016769
chr9	62968542	64222332	-0.081450	-0.015593	-0.009008	-0.013716
chr9	63681552	64554052	0.022710	0.005897	0.003192	0.003749
chr9	64222508	65191169	-0.000779	-0.000239	-0.000121	-0.000397
chr9	64554315	66027097	0.044078	0.006709	0.004116	0.006587
chr9	65191506	66687942	0.034145	0.004199	0.002727	0.004542
chr9	66027104	67250940	-0.000798	-0.000143	-0.000086	-0.000200
chr9	66687945	67693800	0.060056	0.015222	0.008337	0.012135
chr9	67251016	68001563	0.038744	0.012947	0.006313	0.006143
chr9	67693812	68409097	0.000185	0.000080	0.000035	0.000540
chr9	68001998	68821501	-0.046490	-0.017580	-0.008148	-0.010161
chr9	68409222	69362481	-0.087796	-0.021655	-0.011605	-0.015777
chr9	68821542	69565818	-0.500572	-0.299034	-0.134169	-0.224949
chr9	69362615	69980550	-0.446886	-0.269463	-0.126564	-0.192352
chr9	69565880	70270167	0.103499	0.029730	0.016379	0.020374
chr9	69980629	70748619	-0.364697	-0.198643	-0.087938	-0.161691
chr9	70270174	70959088	-0.611080	-0.543301	-0.209151	-0.489386
chr9	70748673	71196513	-0.595221	-0.746998	-0.253131	-0.494380
chr9	70959132	71478615	-0.493495	-0.531773	-0.193869	-0.402273
chr9	71197033	72302548	-0.381932	-0.145668	-0.077524	-0.183720
chr9	71478678	73036544	-0.039267	-0.005430	-0.003439	-0.008024
chr9	72305114	73291668	-0.052175	-0.011872	-0.006738	-0.010653
chr9	73036578	73581332	-0.038662	-0.014880	-0.006970	-0.006736
chr9	73291838	73803741	0.089138	0.027343	0.013653	0.012402
chr9	73581470	74110113	0.088928	0.027482	0.013747	0.012710
chr9	73803804	74566544	0.053235	0.013224	0.007036	0.007780
chr9	74110131	75171481	0.027123	0.004099	0.002601	0.003297
chr9	74566999	75553614	-0.006294	-0.000996	-0.000629	-0.000602
chr9	75171506	76043071	0.088046	0.018914	0.010655	0.011572
chr9	75553659	76476249	0.081593	0.016902	0.009364	0.010239
chr9	76043253	76996765	-0.004928	-0.000955	-0.000545	-0.000111
chr9	76476386	77414670	-0.018182	-0.004499	-0.002465	-0.003066
chr9	76996774	77760113	0.005623	0.001823	0.000922	0.001192
chr9	77414685	78145556	0.054389	0.014721	0.008294	0.011219
chr9	77760131	78508605	0.004296	0.001222	0.000667	0.002780
chr9	78145636	78895115	0.006552	0.001782	0.000912	0.001461
chr9	78508631	79335645	0.038787	0.010393	0.005516	0.008536
chr9	78895143	79719015	-0.115842	-0.033996	-0.018142	-0.023717
chr9	79335649	80095754	-0.235070	-0.069969	-0.037015	-0.039953
chr9	79719824	80360090	-0.023034	-0.008210	-0.004084	-0.003978
chr9	80096200	80665255	0.136098	0.050816	0.024546	0.020273
chr9	80360469	80974453	0.145644	0.042663	0.021519	0.021130
chr9	80665493	81429415	0.099801	0.018722	0.010255	0.014613
chr9	80974480	81866965	0.181277	0.031628	0.018361	0.027784
chr9	81430351	82264427	0.102658	0.025726	0.013539	0.016014
chr9	81867867	82535187	-0.174017	-0.063206	-0.028613	-0.035706
chr9	82264470	82729436	-0.203383	-0.075224	-0.035057	-0.033477
chr9	82535203	83071288	-0.007659	-0.002173	-0.001098	-0.000930
chr9	82729460	83390565	0.015333	0.006229	0.002870	0.002271
chr9	83071374	83652112	-0.046472	-0.021769	-0.009487	-0.008224
chr9	83390629	84046248	0.063036	0.022404	0.011061	0.010438
chr9	83652131	84484813	0.003725	0.001155	0.000603	0.001071
chr9	84046251	85008198	-0.023789	-0.005681	-0.003107	-0.004755
chr9	84484875	85291703	0.074263	0.018153	0.009552	0.010349
chr9	85008253	85568774	-0.095743	-0.035590	-0.016110	-0.015340
chr9	85291707	85825038	-0.013986	-0.006161	-0.002836	-0.003609
chr9	85568788	86143200	0.093837	0.042833	0.020178	0.020585
chr9	85825063	86352456	-0.060773	-0.026386	-0.012076	-0.011522
chr9	86143224	86699395	-0.089142	-0.035908	-0.016371	-0.014992
chr9	86352509	86979373	0.031340	0.012227	0.005506	0.006308
chr9	86699429	87403238	-0.040575	-0.014952	-0.006825	-0.007960
chr9	86979718	87987310	0.066466	0.015890	0.008890	0.015616
chr9	87403620	88668873	0.153113	0.031918	0.018416	0.034893
chr9	87987315	89526915	0.172056	0.037019	0.019518	0.028814
chr9	88669158	89954423	0.100898	0.024781	0.013063	0.015305
chr9	89526929	90465679	-0.058342	-0.012387	-0.007410	-0.008286
chr9	89954559	90964924	-0.155973	-0.029936	-0.017353	-0.022183
chr9	90465734	91612702	0.046935	0.013171	0.006476	0.011027
chr9	90964936	92186183	0.181524	0.046505	0.023205	0.037570
chr9	91613248	92442720	0.024474	0.006506	0.003147	0.003230
chr9	92186184	92649873	-0.428157	-0.277048	-0.114084	-0.113395
chr9	92442723	92836543	-0.648110	-0.713546	-0.258127	-0.412225
chr9	92650028	93071205	-0.417340	-0.443538	-0.155619	-0.329347
chr9	92836599	93354730	-0.382597	-0.371396	-0.133955	-0.312544
chr9	93071601	93551619	-0.698471	-0.765725	-0.274106	-0.636295
chr9	93354832	93793014	-0.488394	-0.374338	-0.153879	-0.378104
chr9	93551650	93993637	-0.214095	-0.153296	-0.062652	-0.148171
chr9	93800212	94217508	-0.485587	-0.566480	-0.189536	-0.386170
chr9	93993652	94498303	-0.562847	-0.695818	-0.233903	-0.466503
chr9	94217626	94770393	-0.408413	-0.333792	-0.142113	-0.281803
chr9	94498411	95150352	-0.206711	-0.080902	-0.043531	-0.071106
chr9	94770513	95514040	0.005040	0.001087	0.000631	0.000794
chr9	95150375	96109019	-0.137879	-0.032500	-0.018919	-0.030596
chr9	95514109	96661993	-0.139038	-0.026508	-0.016474	-0.031439
chr9	96109364	96913534	0.031353	0.007084	0.004303	0.005860
chr9	96662164	97182652	0.069700	0.030696	0.014343	0.013406
chr9	96913550	97410414	-0.015980	-0.008903	-0.003586	-0.003186
chr9	97182702	97739372	0.003062	0.001097	0.000544	-0.000279
chr9	97410417	97996327	0.047494	0.012942	0.006841	0.007020
chr9	97739492	98274189	-0.000131	-0.000038	-0.000020	0.000948
chr9	97996412	98532260	-0.000564	-0.000159	-0.000087	0.001168
chr9	98274190	98795998	0.101273	0.037653	0.018437	0.014995
chr9	98532458	99174477	0.013630	0.006293	0.002731	0.002690
chr9	98796127	99501640	-0.074341	-0.025243	-0.012330	-0.013370
chr9	99174849	99769592	-0.013426	-0.003934	-0.002037	-0.001843
chr9	99501880	100046110	0.028393	0.012532	0.005566	0.006974
chr9	99769693	100272753	0.076243	0.041369	0.016508	0.017766
chr9	100046167	100875157	0.071794	0.028943	0.012444	0.011362
chr9	100272915	101258379	0.003207	0.000941	0.000463	0.000395
chr9	100875166	101554043	0.024245	0.007032	0.003623	0.003649
chr9	101258381	101808883	-0.347018	-0.214116	-0.091019	-0.129708
chr9	101554086	102030028	-0.453001	-0.411833	-0.155765	-0.359179
chr9	101808884	102234536	-0.470285	-0.464889	-0.177182	-0.390878
chr9	102030095	102435923	-0.474269	-0.464332	-0.181006	-0.390337
chr9	102234634	102681894	-0.557336	-0.570058	-0.218906	-0.441646
chr9	102435944	102905311	-0.607877	-0.717475	-0.248414	-0.505775
chr9	102682018	103121637	-0.537085	-0.610461	-0.216567	-0.465385
chr9	102905312	103413037	-0.334069	-0.246096	-0.105308	-0.182259
chr9	103121882	103690669	0.004804	0.001817	0.000885	0.000491
chr9	103413150	104019610	-0.132588	-0.041105	-0.020697	-0.023737
chr9	103690713	104267355	-0.089295	-0.036034	-0.016784	-0.016418
chr9	104019622	104416566	0.087461	0.044696	0.019228	0.016456
chr9	104267402	104640168	0.107844	0.038621	0.018944	0.016457
chr9	104416671	104851101	-0.003138	-0.001156	-0.000541	-0.000586
chr9	104640250	105070162	-0.055754	-0.026875	-0.011253	-0.011915
chr9	104851163	105268316	-0.020674	-0.009300	-0.004005	-0.003727
chr9	105070238	105541392	-0.138202	-0.053858	-0.025222	-0.025367
chr9	105268479	105730953	-0.128915	-0.053180	-0.024998	-0.024940
chr9	105541425	105909088	0.029599	0.012988	0.005825	0.005380
chr9	105730964	106161148	-0.033601	-0.014833	-0.006391	-0.004534
chr9	105909097	106516409	-0.088986	-0.031488	-0.014495	-0.012788
chr9	106161176	107030282	-0.009509	-0.002271	-0.001136	-0.001126
chr9	106516443	107321419	0.016553	0.004282	0.002128	0.002204
chr9	107030297	108059850	-0.033511	-0.007505	-0.003851	-0.003888
chr9	107321432	108930988	-0.098996	-0.016572	-0.009299	-0.015420
chr9	108060095	109540243	-0.013213	-0.002799	-0.001487	-0.002461
chr9	108931216	110125304	0.073946	0.016442	0.008722	0.014205
chr9	109540927	110771936	0.054199	0.011459	0.006489	0.010245
chr9	110125316	111137312	-0.131452	-0.037970	-0.020051	-0.027398
chr9	110772141	111436793	-0.127208	-0.039606	-0.021075	-0.026477
chr9	111137650	111681922	0.021488	0.005852	0.003215	0.003355
chr9	111436799	111940038	-0.066082	-0.021472	-0.010338	-0.008980
chr9	111681987	112319433	-0.142840	-0.049499	-0.022758	-0.027596
chr9	111940129	112657217	-0.107159	-0.035858	-0.017187	-0.022927
chr9	112319485	113042446	-0.074411	-0.016574	-0.009234	-0.010235
chr9	112657312	113384938	-0.043758	-0.009142	-0.004915	-0.005731
chr9	113042488	114103047	-0.017969	-0.003281	-0.001877	-0.003592
chr9	113385130	114539860	-0.068206	-0.011279	-0.006886	-0.013286
chr9	114103118	114755061	-0.002567	-0.000726	-0.000380	-0.001356
chr9	114539861	114936329	0.048732	0.021940	0.009675	0.007360
chr9	114755106	115145870	0.058490	0.025861	0.011627	0.008178
chr9	114936343	115335018	0.049640	0.025976	0.010275	0.007112
chr9	115145981	115540771	-0.011147	-0.005686	-0.002280	-0.001888
chr9	115335029	115799125	-0.019854	-0.007844	-0.003690	-0.004050
chr9	115540804	116027121	-0.019290	-0.007938	-0.003643	-0.004190
chr9	115799176	116235014	-0.055505	-0.019484	-0.009463	-0.010221
chr9	116027385	116404564	-0.116005	-0.043209	-0.020973	-0.019428
chr9	116235016	116640491	-0.072489	-0.024547	-0.012404	-0.011938
chr9	116404577	116927803	0.045494	0.013111	0.007084	0.008188
chr9	116640597	117189119	0.030096	0.011417	0.005369	0.006786
chr9	116927866	117464524	0.078032	0.029164	0.013482	0.014674
chr9	117189263	117681588	0.069922	0.024825	0.011795	0.010672
chr9	117464544	118131313	-0.090518	-0.031655	-0.015467	-0.018554
chr9	117681736	118358381	-0.333337	-0.197135	-0.089439	-0.156927
chr9	118131443	118568455	-0.469744	-0.444671	-0.170989	-0.381600
chr9	118358408	118749476	-0.407838	-0.341476	-0.131766	-0.217495
chr9	118568556	119060372	-0.079572	-0.035277	-0.015848	-0.016419
chr9	118749502	119422458	-0.017061	-0.005216	-0.002620	-0.002686
chr9	119060531	119815859	-0.057193	-0.012298	-0.007107	-0.007344
chr9	119422605	120078155	-0.027223	-0.005327	-0.003140	-0.002932
chr9	119815907	120269513	-0.043456	-0.014766	-0.006991	-0.005072
chr9	120078168	120479948	-0.083697	-0.038561	-0.016416	-0.010538
chr9	120269515	120876383	-0.060268	-0.020365	-0.009882	-0.009312
chr9	120479991	121180480	0.029910	0.009532	0.004678	0.005564
chr9	120876709	121452995	0.116487	0.042259	0.019770	0.019865
chr9	121180523	121778505	-0.179151	-0.100254	-0.041515	-0.047381
chr9	121453029	122023006	-0.289519	-0.233513	-0.087386	-0.171140
chr9	121778526	122278475	-0.274342	-0.204975	-0.080541	-0.168228
chr9	122023102	122661109	-0.196668	-0.101397	-0.043443	-0.061952
chr9	122278480	123045037	-0.071946	-0.029282	-0.012852	-0.016249
chr9	122661177	123286821	-0.049409	-0.022984	-0.009969	-0.013011
chr9	123045271	123567336	-0.093544	-0.043089	-0.018471	-0.020561
chr9	123287019	123810210	-0.268728	-0.124123	-0.051534	-0.053821
chr9	123567347	124064610	-0.502405	-0.434918	-0.162573	-0.181934
chr10	3542917	4132628	0.036254	0.008214	0.004508	0.003113
chr10	3827802	4508898	-0.005080	-0.001206	-0.000629	-0.000040
chr10	4132695	4909380	-0.033305	-0.009130	-0.004433	-0.004008
chr10	4509457	5260953	-0.091564	-0.021458	-0.011654	-0.010007
chr10	4909451	5490226	0.017896	0.005067	0.002871	0.003458
chr10	5261238	5817752	0.159903	0.045108	0.025809	0.025770
chr10	5490227	6130757	0.016463	0.003640	0.002159	0.002193
chr10	5817806	6482034	-0.113797	-0.020861	-0.012447	-0.012100
chr10	6130806	6907431	0.045084	0.010646	0.005881	0.008084
chr10	6482036	7145770	-0.084602	-0.029783	-0.014918	-0.021002
chr10	6907518	7423687	-0.086779	-0.041420	-0.018900	-0.019418
chr10	7145805	7760967	0.049818	0.016505	0.008660	0.011217
chr10	7423733	8120820	0.023139	0.005826	0.003186	0.003540
chr10	7761093	8428620	-0.059573	-0.017933	-0.009126	-0.010776
chr10	8120831	8823390	-0.131042	-0.038756	-0.020282	-0.024006
chr10	8428657	9108181	-0.066097	-0.022326	-0.011004	-0.012703
chr10	8823417	9441579	0.082782	0.028793	0.013823	0.013935
chr10	9108231	9806775	0.058307	0.013839	0.007807	0.008251
chr10	9441593	10190973	-0.068084	-0.010204	-0.006532	-0.005156
chr10	9806787	10603843	-0.188548	-0.040868	-0.023761	-0.021563
chr10	10191132	11025837	-0.204810	-0.049948	-0.027229	-0.030274
chr10	10603949	11445009	0.063004	0.015468	0.008552	0.009210
chr10	11025991	11788291	0.135878	0.036909	0.018372	0.016979
chr10	11445010	12115455	-0.045871	-0.011863	-0.005768	-0.005487
chr10	11788585	12379226	-0.012410	-0.003836	-0.001940	-0.001875
chr10	12115468	12633384	0.106142	0.037670	0.018313	0.016960
chr10	12379254	12867369	0.118218	0.045038	0.021199	0.021393
chr10	12633430	13277748	0.047238	0.016172	0.007988	0.010916
chr10	12867928	13688020	-0.047838	-0.014535	-0.007475	-0.011069
chr10	13277817	14012215	-0.071503	-0.019276	-0.010173	-0.012968
chr10	13688061	14530722	-0.083258	-0.015074	-0.009175	-0.011841
chr10	14012286	14908007	-0.135041	-0.021201	-0.013478	-0.016685
chr10	14530849	15230217	-0.204191	-0.037748	-0.020731	-0.018588
chr10	14908165	15560808	-0.078734	-0.012367	-0.007266	-0.006719
chr10	15230229	15910423	0.106272	0.013482	0.008726	0.006913
chr10	15560816	16428826	-0.084200	-0.013184	-0.007808	-0.008833
chr10	15911357	16873122	-0.088672	-0.014448	-0.008518	-0.011294
chr10	16429202	17491863	0.002812	0.000464	0.000282	0.001556
chr10	16873183	17750277	-0.105225	-0.032872	-0.017397	-0.020966
chr10	17491961	18062856	-0.083097	-0.034744	-0.016155	-0.017341
chr10	17750331	18270643	0.061617	0.024273	0.011312	0.010224
chr10	18062889	18572549	0.149857	0.068059	0.032028	0.030763
chr10	18270655	18963738	0.085467	0.039948	0.018409	0.018498
chr10	18572637	19192588	-0.070662	-0.031186	-0.014395	-0.010864
chr10	18963739	19501801	-0.041952	-0.017284	-0.008341	-0.006629
chr10	19192637	19817579	0.003581	0.001459	0.000691	0.000655
chr10	19501884	20112059	-0.047404	-0.016930	-0.008475	-0.008314
chr10	19817711	20502728	-0.015531	-0.005147	-0.002689	-0.002591
chr10	20112095	20771122	0.019596	0.006631	0.003297	0.003159
chr10	20502764	21225654	-0.002102	-0.000644	-0.000320	-0.000192
chr10	20771227	21511910	0.001597	0.000460	0.000235	0.000495
chr10	21225832	21835030	0.000461	0.000176	0.000084	0.000551
chr10	21511916	22180552	0.295200	0.143076	0.070089	0.082674
chr10	21835207	22530850	0.315381	0.173689	0.079105	0.084325
chr10	22180596	22828159	-0.017676	-0.007533	-0.003119	-0.003602
chr10	22530956	23123263	0.031897	0.011224	0.005292	0.006515
chr10	22828258	23417059	0.041965	0.017160	0.008033	0.009417
chr10	23123325	23695920	0.069304	0.034172	0.014754	0.014768
chr10	23417180	23947036	0.013588	0.006942	0.003018	0.003739
chr10	23696018	24163683	-0.022125	-0.011217	-0.004922	-0.004638
chr10	23947101	24538963	0.058301	0.020179	0.010031	0.010774
chr10	24163777	24793463	0.157445	0.053738	0.027564	0.032113
chr10	24538986	24989132	0.094315	0.047326	0.021056	0.019111
chr10	24793771	25181538	-0.164277	-0.088740	-0.037817	-0.028732
chr10	24989176	25411947	-0.375787	-0.279727	-0.114342	-0.152423
chr10	25181552	25581249	-0.399630	-0.369319	-0.137102	-0.268981
chr10	25411977	25830406	-0.271687	-0.224051	-0.084405	-0.154349
chr10	25581287	26094588	-0.176950	-0.130242	-0.047376	-0.061112
chr10	25831528	26439776	-0.138475	-0.058865	-0.027050	-0.030951
chr10	26094787	26747785	-0.065857	-0.020349	-0.011151	-0.014970
chr10	26440028	27034457	-0.054618	-0.022159	-0.010569	-0.014295
chr10	26748310	27347368	0.005445	0.002539	0.001065	0.000815
chr10	27034536	27645521	0.049760	0.020090	0.008939	0.008881
chr10	27347500	28011588	-0.018185	-0.007813	-0.003445	-0.003201
chr10	27645594	28222245	-0.002471	-0.001141	-0.000535	-0.000435
chr10	28011621	28528063	0.108432	0.047970	0.023338	0.019883
chr10	28222293	28822227	0.096452	0.034641	0.016686	0.015880
chr10	28528107	29138369	-0.006278	-0.001990	-0.001013	-0.001888
chr10	28822251	29592344	-0.051504	-0.015119	-0.007924	-0.011299
chr10	29138434	30233057	-0.092940	-0.022527	-0.011690	-0.018903
chr10	29592605	30609225	-0.116925	-0.031693	-0.016149	-0.023032
chr10	30233199	30987623	-0.011586	-0.003393	-0.001798	0.000882
chr10	30609247	31207176	0.015710	0.004285	0.002329	0.006750
chr10	30987802	31637204	0.022917	0.005720	0.003196	0.003772
chr10	31207240	32064335	-0.070606	-0.016686	-0.008740	-0.011405
chr10	31637245	32444244	0.106886	0.025308	0.013439	0.018224
chr10	32065172	32864104	0.169571	0.043382	0.023191	0.029591
chr10	32444342	33233755	0.033102	0.009356	0.004720	0.005289
chr10	32864202	33619603	0.001250	0.000294	0.000155	0.000083
chr10	33233759	34094867	-0.074829	-0.018241	-0.010351	-0.013705
chr10	33619623	34413226	-0.062399	-0.015917	-0.009344	-0.011342
chr10	34095022	34673152	-0.027895	-0.005240	-0.003103	-0.002132
chr10	34413257	35116934	-0.082519	-0.017509	-0.009165	-0.009207
chr10	34673272	35475864	0.027924	0.008644	0.004220	0.010479
chr10	35116948	35727877	0.089163	0.031478	0.015984	0.025285
chr10	35475880	36081050	-0.033707	-0.012190	-0.005719	-0.006377
chr10	35727878	36317856	0.222165	0.094620	0.042843	0.049204
chr10	36081117	36606169	0.341614	0.135502	0.066669	0.058631
chr10	36317970	36921523	-0.031783	-0.011710	-0.005656	-0.005726
chr10	36606271	37309548	-0.004088	-0.001206	-0.000633	-0.000215
chr10	36921524	37714399	0.035797	0.005523	0.003401	0.002787
chr10	37309683	38036233	-0.341598	-0.084914	-0.046856	-0.076168
chr10	37714412	38250124	-0.309741	-0.162132	-0.072732	-0.153721
chr10	38036420	38407891	-0.192490	-0.140347	-0.056867	-0.123588
chr10	38250146	38571748	-0.016632	-0.011950	-0.004875	-0.007246
chr10	38407959	38868389	0.011291	0.006399	0.002816	0.008759
chr10	38571752	39117499	-0.116167	-0.051117	-0.023438	-0.030603
chr10	38868458	39383624	-0.026111	-0.009661	-0.004589	-0.004562
chr10	39117539	39894118	0.080552	0.018885	0.010812	0.013511
chr10	39383767	40497412	-0.027409	-0.005250	-0.003315	-0.005701
chr10	39894204	40771684	-0.118094	-0.026975	-0.015893	-0.024270
chr10	40497441	41072115	-0.009502	-0.003072	-0.001498	-0.001387
chr10	40771688	41387097	0.074444	0.018929	0.010073	0.008317
chr10	41072164	41809857	0.076774	0.016504	0.009117	0.007323
chr10	41387098	42205431	-0.030036	-0.007475	-0.004006	-0.003699
chr10	41809886	42616661	-0.024574	-0.006918	-0.004023	-0.003683
chr10	42205502	43029352	0.029057	0.007787	0.005431	0.004881
chr10	42616720	43535412	0.070479	0.013493	0.009293	0.009644
chr10	43029814	43902914	0.116211	0.020532	0.012833	0.014467
chr10	43535776	44171654	0.108189	0.028682	0.015597	0.014581
chr10	43902944	44630799	0.065491	0.017052	0.008933	0.007843
chr10	44172104	44894488	-0.049982	-0.009981	-0.005500	-0.004487
chr10	44630890	45073667	-0.052021	-0.021628	-0.009647	-0.006830
chr10	44894504	45275793	0.086773	0.043821	0.018952	0.016436
chr10	45073751	45744820	0.239128	0.075509	0.037846	0.034915
chr10	45275885	46056364	0.079868	0.026383	0.012136	0.011488
chr10	45744831	46349678	-0.059809	-0.021680	-0.009022	-0.007851
chr10	46056472	46611842	-0.040078	-0.011336	-0.005465	-0.004411
chr10	46349692	47057561	-0.210488	-0.065567	-0.029838	-0.029780
chr10	46612034	47382846	-0.195312	-0.074972	-0.030633	-0.032973
chr10	47057596	47590974	-0.018620	-0.004474	-0.002501	-0.001563
chr10	47382940	47836623	0.487279	0.053987	0.038994	0.018630
chr10	47591006	48094827	0.393340	0.095062	0.051492	0.046964
chr10	47836735	48417260	0.183973	0.057097	0.025742	0.033452
chr10	48095197	48911010	0.113920	0.026420	0.012832	0.014327
chr10	48417431	49504032	0.221887	0.026579	0.016090	0.016601
chr10	48911058	49960054	0.181251	0.034049	0.018859	0.021019
chr10	49504835	50229050	0.217812	0.072346	0.033844	0.041682
chr10	49960056	50569888	0.104081	0.031694	0.014435	0.015610
chr10	50229118	50979141	-0.025683	-0.008074	-0.003430	-0.002187
chr10	50569964	51280708	0.004169	0.001123	0.000527	0.000818
chr10	50979208	51494958	0.101921	0.033341	0.016790	0.012504
chr10	51280758	51685412	0.091060	0.040319	0.019018	0.013698
chr10	51495032	51983311	0.070826	0.024265	0.012197	0.008359
chr10	51685479	52338372	0.118633	0.032867	0.017407	0.016033
chr10	51983316	52790024	0.054956	0.011873	0.006458	0.007336
chr10	52338447	53059471	-0.134980	-0.034084	-0.016928	-0.016145
chr10	52790043	53372377	-0.086091	-0.034980	-0.015924	-0.013989
chr10	53059529	53640144	0.021343	0.007921	0.003867	0.002833
chr10	53372508	53964533	-0.052912	-0.013077	-0.007229	-0.005765
chr10	53640157	54223671	-0.190121	-0.037916	-0.021932	-0.016688
chr10	53964585	54431679	-0.082228	-0.019714	-0.010048	-0.005548
chr10	54223708	54730050	-0.223601	-0.081523	-0.035799	-0.026221
chr10	54431688	54952093	-0.258134	-0.070534	-0.035429	-0.028444
chr10	54730057	55272394	-0.040195	-0.008813	-0.004704	-0.003553
chr10	54952158	55568697	-0.006726	-0.002175	-0.000956	-0.000830
chr10	55272869	55998205	-0.131112	-0.046280	-0.018857	-0.015771
chr10	55568773	56383515	-0.182835	-0.054806	-0.025790	-0.019699
chr10	55998476	56734903	0.021312	0.006843	0.003494	0.003189
chr10	56383541	57049609	0.132758	0.036743	0.019429	0.015860
chr10	56735598	57449927	0.224997	0.046425	0.025932	0.022645
chr10	57049758	58161764	0.179408	0.047224	0.025226	0.026006
chr10	57449956	58577103	0.179453	0.040920	0.023888	0.021297
chr10	58161804	58891906	0.188175	0.047896	0.028727	0.028308
chr10	58577373	59087744	0.108769	0.033252	0.018365	0.015618
chr10	58892129	59297251	-0.091050	-0.022810	-0.012299	-0.006631
chr10	59087763	59563428	-0.038508	-0.011947	-0.005998	-0.003936
chr10	59297293	60019452	0.069420	0.015763	0.008580	0.006558
chr10	59563435	60307102	-0.033038	-0.008434	-0.004455	-0.003652
chr10	60019491	60563674	-0.121154	-0.051098	-0.023489	-0.023471
chr10	60307107	60883273	-0.158960	-0.067733	-0.031365	-0.030057
chr10	60563964	61190481	-0.174148	-0.066063	-0.031634	-0.031440
chr10	60883291	61418399	-0.152138	-0.056647	-0.027287	-0.026675
chr10	61190515	61633869	0.041776	0.018592	0.008760	0.008245
chr10	61418528	61922559	0.117844	0.042876	0.022270	0.021560
chr10	61634018	62205986	0.138533	0.045041	0.023943	0.021761
chr10	61922567	62772515	0.140217	0.036078	0.020113	0.021036
chr10	62206678	63058433	0.031894	0.007137	0.004001	0.003669
chr10	62772525	63419913	0.022334	0.006062	0.003197	0.003101
chr10	63059026	63692087	0.011367	0.002953	0.001645	0.001865
chr10	63420007	63957346	0.039136	0.008121	0.004988	0.004553
chr10	63692104	64292278	0.119871	0.021454	0.013138	0.012835
chr10	63957356	64549472	0.011760	0.003487	0.001841	0.002364
chr10	64292505	64789339	-0.023385	-0.008801	-0.004366	-0.005064
chr10	64549767	65203575	0.070126	0.022883	0.011311	0.015280
chr10	64789361	65594382	-0.117007	-0.030544	-0.016170	-0.025304
chr10	65203762	65948946	-0.227556	-0.057881	-0.032458	-0.055088
chr10	65594645	66273995	-0.054994	-0.011755	-0.007097	-0.007418
chr10	65949208	66555763	-0.058253	-0.015708	-0.008485	-0.006904
chr10	66274164	66840948	-0.139971	-0.046664	-0.022058	-0.019630
chr10	66555764	67263320	-0.018302	-0.004683	-0.002455	-0.002248
chr10	66841051	67515494	0.030974	0.012555	0.005573	0.004805
chr10	67263402	67735587	0.055560	0.024298	0.010401	0.008070
chr10	67515634	67909242	0.064171	0.023566	0.010853	0.007118
chr10	67735612	68302353	-0.065208	-0.022912	-0.010756	-0.009105
chr10	67909286	68684589	-0.165177	-0.051799	-0.025496	-0.026782
chr10	68302596	68991987	-0.060678	-0.016078	-0.008562	-0.007969
chr10	68684822	69267275	0.228659	0.052481	0.031210	0.023780
chr10	68992006	69575635	0.197791	0.031818	0.021420	0.018343
chr10	69267304	69804353	-0.039912	-0.007703	-0.004776	-0.003463
chr10	69575689	70144376	0.007833	0.002249	0.001190	0.001102
chr10	69804389	70339775	-0.028736	-0.010676	-0.005287	-0.003938
chr10	70144431	70562585	-0.089035	-0.044365	-0.019259	-0.018059
chr10	70339853	70801504	0.030733	0.011128	0.005468	0.003192
chr10	70562592	71043385	0.021521	0.006198	0.003679	0.002922
chr10	70801521	71330695	-0.027979	-0.006685	-0.004655	-0.003213
chr10	71043493	71774764	-0.008813	-0.001612	-0.001089	-0.001925
chr10	71330697	72100831	0.010769	0.001741	0.001109	-0.000796
chr10	71775123	72383289	0.001830	0.000455	0.000279	0.000463
chr10	72100841	72653761	0.053541	0.017926	0.009481	0.011220
chr10	72383358	72908357	0.093117	0.033043	0.016306	0.021770
chr10	72653768	73186497	-0.080054	-0.036175	-0.017614	-0.020816
chr10	72908374	73424171	-0.158051	-0.097253	-0.048367	-0.049619
chr10	73186498	73777623	-0.044927	-0.021467	-0.011838	-0.010628
chr10	73424935	74049000	0.027740	0.011310	0.006209	0.005889
chr10	73777640	74308308	0.050339	0.023324	0.013179	0.010337
chr10	74049259	74776260	0.071067	0.016915	0.010379	0.011118
chr10	74308402	75229402	-0.033196	-0.005571	-0.003392	-0.003719
chr10	74776311	75675767	0.003269	0.000738	0.000415	0.000338
chr10	75229460	76026569	-0.021678	-0.005794	-0.003117	-0.003102
chr10	75675771	76462445	-0.063054	-0.014520	-0.008239	-0.007182
chr10	76026619	76700119	-0.025741	-0.010106	-0.004714	-0.005712
chr10	76462519	77041741	-0.007135	-0.003472	-0.001466	-0.001070
chr10	76700383	77320574	0.004293	0.001656	0.000778	0.001769
chr10	77041753	77699492	-0.034900	-0.013091	-0.005989	-0.005519
chr10	77320607	78127520	-0.022394	-0.007172	-0.003372	-0.004008
chr10	77699555	78526365	0.002378	0.000711	0.000350	-0.000224
chr10	78127556	79100062	-0.168388	-0.039797	-0.019951	-0.036932
chr10	78526393	79587755	0.048508	0.012281	0.006291	0.015577
chr10	79100157	81912314	0.168706	0.022085	0.013621	0.044960
chr10	79587881	82494958	-0.171700	-0.024621	-0.014692	-0.042309
chr10	81912720	82942840	-0.156058	-0.044638	-0.024049	-0.042508
chr10	82494960	83336964	-0.046617	-0.015132	-0.007928	-0.012428
chr10	82942867	83755679	0.043174	0.014726	0.007300	0.010660
chr10	83336983	84100476	0.036170	0.011227	0.005904	0.008268
chr10	83755805	84480420	-0.000520	-0.000179	-0.000093	-0.000103
chr10	84100498	85107422	0.000862	0.000226	0.000123	0.000309
chr10	84480492	85487803	-0.023853	-0.005857	-0.003255	-0.004456
chr10	85107478	85964252	0.036421	0.010393	0.005724	0.010107
chr10	85488026	86338397	-0.055857	-0.018789	-0.010124	-0.013289
chr10	85965278	86689086	-0.504674	-0.404506	-0.158585	-0.285137
chr10	86338455	86897767	-0.574978	-0.699269	-0.222064	-0.483726
chr10	86689240	87208583	-0.440314	-0.363350	-0.150648	-0.352641
chr10	86897868	87536618	-0.517670	-0.410327	-0.178839	-0.428540
chr10	87208588	87910242	-0.704740	-0.701627	-0.282339	-0.637400
chr10	87537054	88161004	-0.669340	-0.688257	-0.271158	-0.605071
chr10	87910297	88373685	-0.597566	-0.694766	-0.243344	-0.484674
chr10	88161038	88717862	-0.564560	-0.544803	-0.195193	-0.321548
chr10	88373744	89030325	-0.245962	-0.114902	-0.054283	-0.073886
chr10	88717917	89260891	0.090948	0.030148	0.015481	0.018243
chr10	89030681	89504452	0.011691	0.004527	0.002127	0.001950
chr10	89260908	89858112	-0.098589	-0.030712	-0.015484	-0.015417
chr10	89504507	90122245	-0.130414	-0.038068	-0.019149	-0.021510
chr10	89858133	90508182	0.008989	0.002048	0.001153	0.001106
chr10	90122256	90838167	0.035685	0.007215	0.004223	0.003852
chr10	90508195	91126727	-0.063847	-0.017647	-0.009098	-0.008347
chr10	90838260	91502789	-0.350607	-0.149411	-0.072572	-0.073310
chr10	91126784	91774990	-0.468716	-0.329092	-0.140649	-0.243801
chr10	91502795	92037486	-0.438037	-0.383717	-0.146588	-0.326313
chr10	91775152	92253576	-0.536994	-0.537050	-0.195352	-0.395686
chr10	92037564	92450994	-0.557793	-0.622380	-0.212972	-0.396471
chr10	92253617	92659430	-0.538811	-0.673790	-0.211497	-0.383683
chr10	92451001	92938251	-0.678881	-1.061515	-0.303850	-0.548672
chr10	92660350	93188941	-0.607272	-0.762433	-0.257888	-0.493943
chr10	92938278	93438483	-0.414742	-0.274893	-0.123382	-0.192652
chr10	93189046	93706886	-0.148609	-0.039956	-0.021779	-0.022248
chr10	93438674	93963658	0.019207	0.004597	0.002502	0.002805
chr10	93706911	94221188	0.082946	0.021039	0.011462	0.011229
chr10	93963685	94655367	0.056310	0.009283	0.005562	0.004992
chr10	94221203	94990560	-0.059163	-0.011181	-0.006657	-0.007498
chr10	94655473	95307426	-0.048305	-0.011898	-0.006962	-0.008211
chr10	94990650	95637161	-0.057615	-0.012577	-0.007814	-0.010729
chr10	95307495	96020872	-0.144495	-0.030632	-0.019117	-0.025630
chr10	95637203	96359301	-0.011979	-0.003134	-0.001773	-0.002045
chr10	96021130	96784687	0.067294	0.016655	0.009431	0.011523
chr10	96359309	97123666	0.064295	0.013169	0.007690	0.008589
chr10	96784814	97523578	0.085323	0.021161	0.011401	0.013663
chr10	97124028	98154517	0.089859	0.014966	0.008793	0.016714
chr10	97523622	98574043	-0.078292	-0.012412	-0.007267	-0.012854
chr10	98154523	99070646	-0.153801	-0.040187	-0.020877	-0.027228
chr10	98574060	99305135	-0.147362	-0.050266	-0.025290	-0.031121
chr10	99070703	99506167	-0.270238	-0.170668	-0.080726	-0.112547
chr10	99305294	99784098	-0.354203	-0.232882	-0.104701	-0.179653
chr10	99506289	100064416	-0.348436	-0.148119	-0.068041	-0.079173
chr10	99784112	100401488	0.015193	0.005535	0.002510	0.001238
chr10	100064449	100678889	-0.044941	-0.020551	-0.008321	-0.010818
chr10	100401494	100922411	-0.045488	-0.016947	-0.007345	-0.006747
chr10	100679293	101235343	0.099616	0.020204	0.010901	0.007997
chr10	100922514	101560284	0.124136	0.022564	0.012978	0.009858
chr10	101235442	101779692	0.429211	0.104990	0.058599	0.062439
chr10	101560456	102119856	0.353809	0.093834	0.050698	0.068046
chr10	101779793	102531987	0.112670	0.032003	0.017265	0.024623
chr10	102119904	102975016	0.077301	0.017815	0.010450	0.015154
chr10	102532045	103422884	-0.034971	-0.004698	-0.003042	-0.003964
chr10	102975839	103764852	0.086942	0.012406	0.007781	0.009760
chr10	103422907	104204451	0.192948	0.046142	0.023536	0.027214
chr10	103764857	104627193	0.103967	0.030655	0.013912	0.021198
chr10	104204666	105054013	0.094414	0.023767	0.012346	0.019287
chr10	104627260	105330225	0.018938	0.004979	0.002752	0.003665
chr10	105054110	105637401	-0.104900	-0.031775	-0.016158	-0.015290
chr10	105330237	105932270	0.006704	0.002109	0.001043	0.001695
chr10	105637546	106372984	-0.005867	-0.002285	-0.001076	0.000255
chr10	105932555	106710644	-0.144767	-0.045684	-0.022962	-0.027571
chr10	106373186	107071996	-0.172868	-0.054468	-0.026623	-0.029054
chr10	106710938	107363933	-0.072687	-0.028884	-0.012819	-0.015147
chr10	107072014	107606222	-0.047778	-0.013405	-0.006802	-0.005747
chr10	107363954	107833276	-0.060603	-0.022811	-0.010389	-0.007210
chr10	107606566	108317724	0.006609	0.002181	0.001081	0.000501
chr10	107833400	108677615	0.061843	0.014909	0.008467	0.011917
chr10	108317730	108946249	-0.163056	-0.075407	-0.037235	-0.051567
chr10	108678029	109161905	-0.367495	-0.284815	-0.117049	-0.225927
chr10	108946355	109385901	-0.509088	-0.472548	-0.177418	-0.408825
chr10	109161920	109611667	-0.527941	-0.531424	-0.191040	-0.419838
chr10	109385905	109823027	-0.350217	-0.273580	-0.113414	-0.259931
chr10	109611701	110100603	-0.144450	-0.089890	-0.042333	-0.091301
chr10	109823065	110416777	-0.088477	-0.048620	-0.022700	-0.038296
chr10	110101481	110652027	-0.028095	-0.011318	-0.005562	-0.007730
chr10	110416783	110980159	0.031602	0.009934	0.005277	0.005982
chr10	110652028	111266062	-0.068303	-0.024490	-0.011892	-0.015063
chr10	110980178	111563356	-0.127930	-0.042453	-0.022438	-0.027968
chr10	111266119	111781726	-0.024103	-0.006720	-0.003953	-0.004875
chr10	111563358	112104023	-0.029603	-0.009573	-0.004906	-0.004133
chr10	111781727	112472874	0.033518	0.009842	0.004929	0.009362
chr10	112104060	112789800	0.148761	0.032296	0.018247	0.027360
chr10	112472875	113119315	-0.106598	-0.027072	-0.015878	-0.020633
chr10	112789830	113535391	-0.145194	-0.035150	-0.020031	-0.027891
chr10	113119388	113928018	0.231238	0.039365	0.022722	0.032421
chr10	113535453	114214700	0.265159	0.081360	0.039781	0.045343
chr10	113928091	114516599	0.069990	0.031123	0.012604	0.012252
chr10	114214758	114860309	0.067025	0.021244	0.010362	0.010924
chr10	114516613	115071249	-0.263034	-0.132593	-0.065203	-0.084272
chr10	114860534	115307744	-0.462653	-0.387834	-0.162658	-0.298441
chr10	115071283	115691596	-0.412934	-0.217757	-0.106372	-0.177621
chr10	115307813	115956918	-0.019902	-0.006151	-0.003243	-0.003388
chr10	115691601	116279131	0.013900	0.004949	0.002509	0.004043
chr10	115957685	116642652	0.063437	0.017381	0.010215	0.013235
chr10	116279165	116953845	0.048077	0.012242	0.007383	0.009610
chr10	116643041	117342219	-0.015853	-0.004225	-0.002355	-0.001499
chr10	116953982	117579593	0.002040	0.000567	0.000301	0.000179
chr10	117342239	117921948	0.033191	0.007415	0.004085	0.002733
chr10	117579598	118300725	-0.149759	-0.046180	-0.022636	-0.030642
chr10	117922027	118540986	-0.200927	-0.066442	-0.032439	-0.045017
chr10	118300968	118875672	-0.065341	-0.015118	-0.008898	-0.011503
chr10	118541070	119146814	0.039263	0.008768	0.005334	0.007136
chr10	118875801	119390201	0.029747	0.008376	0.004737	0.005728
chr10	119147260	119646034	0.001552	0.000420	0.000230	0.000510
chr10	119390205	119891005	0.037393	0.008877	0.005102	0.005940
chr10	119646084	120177426	0.098200	0.018885	0.011882	0.010768
chr10	119891009	120750193	0.078080	0.009076	0.006267	0.007582
chr10	120177464	121116878	-0.054272	-0.009378	-0.006029	-0.007812
chr10	120750228	121356593	-0.054805	-0.014856	-0.008270	-0.009139
chr10	121116889	121726340	0.098575	0.024743	0.014001	0.016683
chr10	121356652	121940933	-0.115408	-0.044335	-0.023325	-0.031931
chr10	121726350	122112322	-0.263909	-0.197315	-0.083140	-0.128780
chr10	121940986	122326744	-0.287493	-0.229201	-0.090943	-0.128528
chr10	122112350	122584056	-0.234573	-0.093101	-0.046952	-0.050892
chr10	122326830	123038996	-0.064792	-0.013026	-0.007817	-0.009419
chr10	122584277	123305636	-0.048708	-0.013617	-0.007266	-0.008032
chr10	123039058	123524688	-0.044745	-0.021691	-0.009327	-0.009663
chr10	123305807	123714184	-0.101452	-0.071317	-0.029749	-0.045410
chr10	123524824	123927342	-0.092615	-0.063271	-0.027869	-0.049796
chr10	123714236	124190684	-0.082910	-0.033632	-0.016994	-0.020063
chr10	123927469	124541342	-0.018614	-0.004123	-0.002306	-0.002507
chr10	124190730	124811686	-0.000819	-0.000186	-0.000104	-0.000547
chr10	124541418	125066035	0.034479	0.005586	0.003437	0.002726
chr10	124811693	125272741	0.183586	0.041643	0.024214	0.019804
chr10	125066242	125484022	0.124565	0.044105	0.021479	0.018370
chr10	125272772	125749038	-0.022163	-0.007005	-0.003336	-0.003369
chr10	125484030	126019978	-0.038184	-0.010709	-0.005443	-0.006117
chr10	125749891	126283589	-0.003221	-0.000793	-0.000435	-0.000056
chr10	126019991	126491658	-0.193797	-0.092657	-0.042578	-0.047746
chr10	126283593	126669720	-0.235722	-0.198498	-0.075234	-0.113387
chr10	126491663	127034031	-0.129161	-0.079310	-0.033723	-0.051268
chr10	126669964	127742601	0.010038	0.002591	0.001357	0.000782
chr10	127034131	128335113	0.086594	0.015218	0.008883	0.014291
chr10	127742634	129007606	0.057854	0.010559	0.006190	0.010351
chr10	128335655	129562658	0.077186	0.014039	0.007841	0.013873
chr10	129007640	129997373	0.191684	0.039646	0.020607	0.026444
chr10	129562701	130360244	0.006211	0.001150	0.000582	0.000088
chr11	3815533	5421649	0.021557	0.003109	0.001914	0.003777
chr11	4422810	5942156	0.016896	0.002162	0.001360	0.002856
chr11	5421743	6722251	0.077239	0.012567	0.007678	0.012209
chr11	5942167	6995421	0.178034	0.041614	0.023896	0.040337
chr11	6722317	7245383	0.171844	0.053868	0.028922	0.032691
chr11	6995448	7491880	0.186425	0.056738	0.030233	0.028197
chr11	7245527	7903824	0.145129	0.036241	0.019571	0.018661
chr11	7492729	8243735	-0.021159	-0.004133	-0.002280	-0.001971
chr11	7904025	8479088	-0.052237	-0.014278	-0.007185	-0.004867
chr11	8243790	8735611	0.030670	0.011970	0.005285	0.004470
chr11	8479207	8991053	-0.002216	-0.000978	-0.000424	-0.000023
chr11	8735686	9250667	-0.038076	-0.014655	-0.006723	-0.006994
chr11	8991300	9529694	0.034513	0.011897	0.005232	0.005208
chr11	9250738	9789154	0.005674	0.002402	0.001006	0.001594
chr11	9529695	10014703	0.013137	0.005241	0.002433	0.002251
chr11	9789389	10242781	0.069580	0.022499	0.011521	0.010860
chr11	10014745	10612065	0.090315	0.022318	0.012074	0.013729
chr11	10242816	10936910	-0.066216	-0.013020	-0.007433	-0.009608
chr11	10612098	11342491	-0.205509	-0.042096	-0.023454	-0.027210
chr11	10936981	11790368	-0.041853	-0.007238	-0.004359	-0.004810
chr11	11342811	12402128	0.006085	0.000813	0.000526	0.000889
chr11	11790410	12716263	-0.065833	-0.012877	-0.007501	-0.007776
chr11	12402169	13013376	-0.197596	-0.097414	-0.042945	-0.050207
chr11	12716368	13197326	-0.446277	-0.401147	-0.138061	-0.261031
chr11	13013384	13418505	-0.576913	-0.587617	-0.195872	-0.413883
chr11	13197509	13610799	-0.533672	-0.629233	-0.204865	-0.409389
chr11	13418507	13849135	-0.533478	-0.558537	-0.203370	-0.459415
chr11	13610828	14051273	-0.506849	-0.440883	-0.175693	-0.428739
chr11	13849227	14216378	-0.523559	-0.539105	-0.200243	-0.425736
chr11	14051306	14660549	-0.533934	-0.224018	-0.121760	-0.213958
chr11	14216879	14923365	0.129363	0.015373	0.010341	0.012092
chr11	14660653	15375650	0.352536	0.046182	0.030476	0.033646
chr11	14923372	15596105	-0.009742	-0.001184	-0.000783	-0.001145
chr11	15375858	15900269	-0.100141	-0.032729	-0.016021	-0.016948
chr11	15596750	16359299	0.016323	0.004900	0.002322	0.002029
chr11	15900466	16676280	0.005951	0.001345	0.000717	0.000226
chr11	16359365	16966613	0.096015	0.036577	0.018537	0.020627
chr11	16676326	17218577	0.057638	0.019788	0.010628	0.011263
chr11	16966754	17633659	-0.143632	-0.030044	-0.017132	-0.015275
chr11	17218668	17839144	0.062354	0.016756	0.008428	0.007453
chr11	17633868	18097138	0.065097	0.031423	0.012006	0.010911
chr11	17839182	18345705	-0.017779	-0.005993	-0.002561	-0.001508
chr11	18097166	18563509	0.076220	0.024330	0.011062	0.010027
chr11	18345725	18951470	0.085641	0.030329	0.014241	0.016994
chr11	18563547	19497000	0.038485	0.009038	0.004965	0.007100
chr11	18951490	19721570	0.035045	0.008243	0.004562	0.005255
chr11	19498083	19928083	0.078114	0.028912	0.014048	0.011127
chr11	19721602	20133250	0.128935	0.058314	0.026157	0.023830
chr11	19928243	20323700	0.120580	0.050580	0.023758	0.021126
chr11	20133252	20549166	0.062294	0.022189	0.011016	0.008657
chr11	20323836	20933574	-0.170028	-0.054690	-0.026624	-0.025892
chr11	20549510	21450628	-0.197282	-0.055655	-0.028773	-0.037548
chr11	20933618	22079288	-0.034807	-0.008532	-0.004646	-0.005918
chr11	21450820	22595258	0.121580	0.028758	0.015891	0.019087
chr11	22079382	22942950	0.066733	0.018829	0.010123	0.012506
chr11	22595276	23764678	0.042055	0.007019	0.004508	0.006251
chr11	22943062	24196852	0.139333	0.018102	0.012093	0.015904
chr11	23764683	24686930	0.124096	0.030534	0.016707	0.019793
chr11	24196855	25314039	-0.021923	-0.004801	-0.002716	-0.003853
chr11	24687000	25849743	-0.090481	-0.016432	-0.009473	-0.012235
chr11	25314479	26461162	-0.048779	-0.013077	-0.006594	-0.010512
chr11	25850153	26972098	-0.224107	-0.078494	-0.036063	-0.060186
chr11	26461165	27397686	-0.175298	-0.045814	-0.023765	-0.037230
chr11	26972172	27742828	0.040135	0.007823	0.004278	0.005474
chr11	27397761	28022762	0.108549	0.029050	0.014318	0.018932
chr11	27742859	28320186	0.277805	0.082774	0.041604	0.048701
chr11	28022852	28677070	0.122308	0.034127	0.017282	0.016548
chr11	28322013	29063008	-0.222640	-0.066987	-0.033594	-0.034984
chr11	28677184	29522622	-0.239369	-0.079960	-0.036910	-0.038232
chr11	29063085	29812360	-0.124274	-0.036198	-0.016818	-0.013633
chr11	29522645	30101056	0.177229	0.055502	0.027199	0.023313
chr11	29812462	30380592	0.195621	0.069739	0.033020	0.038023
chr11	30101172	30663976	0.028464	0.007563	0.003918	0.003968
chr11	30381828	31059972	-0.036216	-0.008219	-0.004339	-0.003692
chr11	30663990	31296476	-0.046530	-0.016531	-0.007597	-0.007092
chr11	31060094	31580177	-0.070826	-0.020771	-0.010339	-0.008685
chr11	31296556	31850036	0.058630	0.008994	0.005533	0.004418
chr11	31580305	32153256	0.076374	0.012414	0.007749	0.006340
chr11	31850048	32587052	0.047319	0.008488	0.005191	0.004745
chr11	32153284	32999542	0.045351	0.010373	0.005611	0.005852
chr11	32587266	33672850	0.071891	0.015347	0.008071	0.010361
chr11	32999591	33903840	-0.045189	-0.014054	-0.007224	-0.004414
chr11	33672857	34074119	-0.364006	-0.267574	-0.115784	-0.166060
chr11	33903849	34223051	-0.433228	-0.453207	-0.170048	-0.328823
chr11	34074160	34411648	-0.492364	-0.574006	-0.197286	-0.378524
chr11	34223054	34695209	-0.603720	-0.755421	-0.238924	-0.486131
chr11	34411753	34956592	-0.437758	-0.374607	-0.137172	-0.231465
chr11	34695274	35312118	0.001398	0.000471	0.000238	0.000520
chr11	34956633	35578954	-0.048745	-0.015302	-0.007725	-0.007900
chr11	35312132	35894232	-0.056737	-0.016408	-0.008844	-0.007694
chr11	35578958	36189975	0.038385	0.007535	0.004433	0.003658
chr11	35894287	36534252	-0.342841	-0.189888	-0.083222	-0.087209
chr11	36190178	36925286	-0.446973	-0.291253	-0.127338	-0.243649
chr11	36534380	37577816	-0.427860	-0.150103	-0.079997	-0.146140
chr11	36925293	38001180	-0.108036	-0.017344	-0.010119	-0.012967
chr11	37577849	38547011	0.056295	0.013470	0.006699	0.009338
chr11	38001247	39025622	-0.051226	-0.014443	-0.006650	-0.009042
chr11	38548239	39424251	-0.109903	-0.028218	-0.013773	-0.014555
chr11	39026040	39828389	0.108700	0.029575	0.015163	0.014697
chr11	39424294	40190274	0.069816	0.021657	0.010513	0.010552
chr11	39828523	40538209	-0.061267	-0.019043	-0.008883	-0.006977
chr11	40190529	40814503	-0.033975	-0.009327	-0.004870	-0.003664
chr11	40538355	41180102	-0.028058	-0.007121	-0.003830	-0.003624
chr11	40814603	41529394	-0.071053	-0.014810	-0.007925	-0.008990
chr11	41180267	41969532	0.007142	0.001753	0.000893	0.001482
chr11	41529422	42463381	-0.079895	-0.017582	-0.009901	-0.015876
chr11	41969799	42790939	-0.113515	-0.023326	-0.013362	-0.016934
chr11	42463421	43162204	-0.041316	-0.012807	-0.006170	-0.007533
chr11	42790993	43490328	-0.033303	-0.010115	-0.005322	-0.007854
chr11	43162207	43782769	0.027441	0.008024	0.004445	0.004410
chr11	43490746	44026198	0.088025	0.032151	0.016348	0.015370
chr11	43782848	44283454	0.054852	0.023460	0.010875	0.011782
chr11	44026199	44653791	-0.043521	-0.017578	-0.007872	-0.007520
chr11	44283631	45081112	-0.070200	-0.023351	-0.011009	-0.011139
chr11	44653796	45495866	0.000591	0.000161	0.000080	0.001052
chr11	45081127	45939592	-0.030559	-0.007434	-0.004090	-0.004136
chr11	45496083	46208572	-0.092227	-0.024097	-0.013611	-0.016644
chr11	45940083	46501189	-0.077700	-0.029029	-0.013754	-0.014138
chr11	46208616	46723109	-0.033099	-0.016470	-0.006815	-0.005839
chr11	46501254	46959889	0.051360	0.025751	0.010556	0.010593
chr11	46723178	47211784	0.039446	0.019502	0.007797	0.009175
chr11	46959890	47637437	-0.020611	-0.006548	-0.003139	-0.003631
chr11	47211803	47988618	-0.004421	-0.000944	-0.000506	-0.000113
chr11	47637541	48436181	-0.081978	-0.019916	-0.010662	-0.011501
chr11	47988919	48905196	-0.056147	-0.015495	-0.008620	-0.011488
chr11	48436213	49209320	0.001105	0.000400	0.000190	-0.000175
chr11	48905414	49595643	-0.052447	-0.021134	-0.009116	-0.009202
chr11	49209329	50315621	0.012148	0.002643	0.001494	0.003545
chr11	49597192	50683223	0.039344	0.007266	0.004195	0.006054
chr11	50315806	50950140	0.025561	0.005048	0.002878	0.002340
chr11	50683279	51191813	-0.036271	-0.011847	-0.006343	-0.006025
chr11	50950177	51631033	0.004265	0.001735	0.000834	0.001601
chr11	51191830	52190923	0.032671	0.008259	0.004377	0.006364
chr11	51631658	52579900	-0.070292	-0.014293	-0.008096	-0.009240
chr11	52191183	52885814	-0.006741	-0.001978	-0.001006	-0.000288
chr11	52581127	53226347	0.068690	0.019952	0.010116	0.011553
chr11	52885904	53872279	0.045128	0.007696	0.004822	0.006956
chr11	53229541	54184274	0.069460	0.012872	0.007849	0.010908
chr11	53872353	54894033	0.135724	0.035374	0.018173	0.020086
chr11	54184524	55127582	0.049435	0.015674	0.007718	0.007593
chr11	54894060	55549887	0.046200	0.016370	0.008189	0.008314
chr11	55127759	55903143	-0.242250	-0.102005	-0.049434	-0.069221
chr11	55550016	56078302	-0.491814	-0.407822	-0.162016	-0.281539
chr11	55903200	56308897	-0.517452	-0.524004	-0.194342	-0.363630
chr11	56078449	56580969	-0.410007	-0.274545	-0.113553	-0.165304
chr11	56308984	56993281	-0.000182	-0.000060	-0.000030	0.000851
chr11	56581066	57258773	0.081017	0.024254	0.012463	0.016577
chr11	56993284	57473067	-0.035885	-0.014312	-0.006469	-0.006219
chr11	57258799	57701466	-0.009231	-0.004226	-0.001812	-0.001635
chr11	57473306	58094653	0.120562	0.029092	0.015606	0.016336
chr11	57701638	58383241	0.223611	0.042418	0.024391	0.024438
chr11	58094752	58623037	0.344527	0.114608	0.059088	0.060306
chr11	58383471	58831381	0.291980	0.118811	0.057035	0.058928
chr11	58623041	59086694	0.073043	0.023937	0.011406	0.009156
chr11	58831740	59502824	-0.165675	-0.065755	-0.030879	-0.035097
chr11	59086929	59881823	-0.497906	-0.408736	-0.153660	-0.294159
chr11	59502855	60798845	-0.512756	-0.309306	-0.133582	-0.354130
chr11	59881967	61146464	-0.230458	-0.075927	-0.040194	-0.081480
chr11	60798853	61661837	0.069948	0.017495	0.009777	0.012272
chr11	61146506	62079497	0.001075	0.000253	0.000138	0.000497
chr11	61661856	62677582	-0.099190	-0.022727	-0.012834	-0.017293
chr11	62079810	63037606	-0.049600	-0.012338	-0.006801	-0.009925
chr11	62677698	63351019	0.034729	0.008563	0.004815	0.005865
chr11	63037637	63620987	0.133566	0.038953	0.021810	0.025451
chr11	63351330	63946573	0.058081	0.022612	0.011005	0.011911
chr11	63621023	64238175	-0.087490	-0.033907	-0.016118	-0.018283
chr11	63946582	64634824	0.013527	0.004492	0.002258	0.003112
chr11	64238215	64948327	0.042568	0.012061	0.006184	0.008623
chr11	64634870	65309711	-0.038408	-0.010369	-0.005517	-0.006175
chr11	64948415	65759478	-0.071277	-0.015536	-0.009125	-0.013133
chr11	65309713	66268846	-0.057650	-0.010007	-0.006105	-0.009271
chr11	65759516	66674765	-0.073683	-0.016555	-0.009438	-0.013850
chr11	66268859	66941778	-0.057103	-0.014448	-0.008217	-0.009277
chr11	66674912	67206359	-0.026806	-0.007748	-0.004149	-0.005809
chr11	66941832	67519638	-0.060388	-0.023753	-0.011310	-0.013612
chr11	67206361	67822930	-0.144362	-0.066902	-0.032070	-0.037173
chr11	67519774	68350357	-0.183426	-0.073115	-0.035903	-0.059158
chr11	67822963	68794718	-0.178187	-0.045985	-0.024898	-0.037784
chr11	68350635	69400962	-0.089413	-0.023695	-0.012822	-0.019521
chr11	68794773	70226985	-0.080224	-0.019417	-0.010498	-0.020062
chr11	69401493	70956681	-0.008521	-0.001808	-0.000984	-0.000933
chr11	70226991	71284647	0.161003	0.055748	0.026056	0.041257
chr11	70957649	71604278	0.116674	0.065210	0.024751	0.028700
chr11	71284752	71856927	0.022724	0.012121	0.004773	0.004625
chr11	71604282	72226965	0.014482	0.005606	0.002718	0.002844
chr11	71857102	72767937	0.004624	0.001054	0.000622	0.000430
chr11	72227001	73190595	0.091224	0.020338	0.011780	0.014539
chr11	72768213	73833841	0.178070	0.033516	0.019160	0.031756
chr11	73190645	74313517	0.084769	0.013111	0.007197	0.009869
chr11	73834404	75192283	-0.085157	-0.014322	-0.007734	-0.009963
chr11	74313711	75821166	-0.003859	-0.000476	-0.000294	-0.001114
chr11	75192598	76416618	0.047791	0.006875	0.004131	0.005227
chr11	75821212	76952646	0.000154	0.000027	0.000015	0.000127
chr11	76416791	78272593	0.004183	0.000500	0.000320	0.001047
chr11	76952787	78840266	-0.011519	-0.001544	-0.000992	-0.002759
chr11	78272713	79519929	-0.028807	-0.005093	-0.003088	-0.006632
chr11	78840313	80090284	0.012826	0.002281	0.001394	0.002023
chr11	79519959	80705457	0.092262	0.018426	0.011157	0.018423
chr11	80090611	81009896	0.066249	0.012773	0.007734	0.009632
chr11	80705488	81253065	-0.077543	-0.018306	-0.010194	-0.008309
chr11	81009937	81497161	-0.089579	-0.031589	-0.015408	-0.014362
chr11	81253074	81815657	-0.077772	-0.023023	-0.011906	-0.013041
chr11	81497167	82061524	0.053226	0.017802	0.009200	0.011648
chr11	81815975	82341539	0.041504	0.015084	0.007692	0.010051
chr11	82061928	82572574	-0.076357	-0.024497	-0.012613	-0.013623
chr11	82341642	82846741	-0.105377	-0.047237	-0.021400	-0.023100
chr11	82572611	83111249	-0.208298	-0.147082	-0.053018	-0.059986
chr11	82846788	83347080	-0.126284	-0.079820	-0.031218	-0.029630
chr11	83111427	83690050	0.073048	0.030925	0.014519	0.020650
chr11	83347091	84443705	0.000864	0.000195	0.000109	0.001488
chr11	83690089	85444085	-0.029547	-0.003470	-0.002224	-0.004728
chr11	84443907	86366064	-0.103950	-0.010844	-0.007262	-0.014376
chr11	85444675	87024712	-0.199383	-0.019433	-0.013106	-0.016891
chr11	86366121	87745228	-0.098396	-0.012116	-0.007780	-0.009869
chr11	87024753	88051001	-0.033079	-0.005656	-0.003371	-0.003326
chr11	87745292	88276799	0.024869	0.007238	0.003665	0.003043
chr11	88051095	88525482	0.049303	0.014436	0.007369	0.004793
chr11	88277034	88729556	0.104110	0.023056	0.012851	0.006946
chr11	88525785	88973922	0.030753	0.006638	0.003743	0.002458
chr11	88729672	89282107	-0.014128	-0.002953	-0.001652	-0.000447
chr11	88973930	89567366	0.031679	0.007844	0.004117	0.004710
chr11	89282121	89837077	0.139058	0.043569	0.021062	0.017346
chr11	89567421	90073242	0.080008	0.030625	0.014168	0.011328
chr11	89837285	90419255	-0.082716	-0.027860	-0.013720	-0.013229
chr11	90073321	90732195	-0.125182	-0.032267	-0.017101	-0.017209
chr11	90419404	91029591	-0.104199	-0.026381	-0.013578	-0.012593
chr11	90732201	91290045	-0.154044	-0.048270	-0.023033	-0.023438
chr11	91029636	91572177	-0.076938	-0.029887	-0.013478	-0.015895
chr11	91290053	91788435	-0.088344	-0.056337	-0.021245	-0.026539
chr11	91572183	92103108	-0.263031	-0.153948	-0.063619	-0.067841
chr11	91788583	92411880	-0.126893	-0.048916	-0.023566	-0.022837
chr11	92103114	92778876	0.141968	0.054724	0.024915	0.033739
chr11	92411889	93162172	0.053843	0.020302	0.009187	0.011750
chr11	92778904	93516714	0.014881	0.005163	0.002427	0.002578
chr11	93162386	94067063	0.024407	0.005799	0.003146	0.004920
chr11	93516724	94637958	0.009433	0.002137	0.001198	0.002111
chr11	94067171	95018939	-0.023909	-0.005580	-0.003189	-0.004683
chr11	94638073	95496891	-0.021149	-0.004912	-0.002779	-0.004790
chr11	95018952	96102852	0.047902	0.013508	0.007089	0.009713
chr11	95496997	96655965	-0.055820	-0.018097	-0.009145	-0.015332
chr11	96103009	97117379	-0.173653	-0.065631	-0.032492	-0.053111
chr11	96656904	97490786	-0.431693	-0.296576	-0.122144	-0.238252
chr11	97117474	97916296	-0.559925	-0.489822	-0.183063	-0.405560
chr11	97490934	98567234	-0.396629	-0.202704	-0.091510	-0.175633
chr11	97916717	99189524	0.003469	0.000836	0.000460	0.001435
chr11	98567247	99431997	-0.028000	-0.006430	-0.003675	-0.005402
chr11	99189541	99642803	-0.073596	-0.029708	-0.013630	-0.012764
chr11	99432427	99898851	-0.027384	-0.015702	-0.006023	-0.005740
chr11	99642939	100132802	-0.074956	-0.044832	-0.017593	-0.015301
chr11	99898893	100839771	-0.070160	-0.021271	-0.010987	-0.013001
chr11	100132968	101347402	-0.027986	-0.006716	-0.003683	-0.006004
chr11	100839849	101734404	-0.065810	-0.019116	-0.010069	-0.015025
chr11	101347561	102621845	-0.033898	-0.005615	-0.003444	-0.005750
chr11	101734430	103258358	0.020105	0.002830	0.001796	0.004228
chr11	102621882	103752533	0.018928	0.003420	0.002041	0.002899
chr11	103258402	104053524	0.037144	0.009118	0.004995	0.005345
chr11	103752624	104518099	-0.000124	-0.000037	-0.000019	0.000184
chr11	104053726	104846281	-0.059833	-0.020319	-0.009987	-0.010104
chr11	104518122	105373127	-0.030807	-0.008009	-0.004387	-0.004482
chr11	104846416	106242488	-0.074517	-0.008317	-0.005660	-0.006844
chr11	105374685	106747672	-0.187085	-0.030172	-0.018961	-0.025241
chr11	106242525	107324269	-0.095365	-0.023691	-0.012791	-0.018378
chr11	106747891	107766090	-0.030280	-0.006648	-0.003679	-0.005874
chr11	107324278	108030084	0.001471	0.000392	0.000207	-0.000033
chr11	107766147	108802971	-0.006778	-0.001173	-0.000712	-0.001556
chr11	108030088	109152128	-0.132674	-0.023187	-0.014606	-0.025220
chr11	108803013	109424632	-0.008029	-0.002420	-0.001385	-0.001740
chr11	109152165	109740940	0.110234	0.035980	0.019664	0.027360
chr11	109424677	110011654	0.021170	0.005733	0.003315	0.005970
chr11	109740965	110249690	0.006619	0.001913	0.001124	0.001498
chr11	110011686	110597964	0.035198	0.010926	0.006224	0.008629
chr11	110249710	110943454	-0.069304	-0.017390	-0.009712	-0.013910
chr11	110597973	111288898	-0.208998	-0.049664	-0.027367	-0.035431
chr11	110943483	111601751	-0.070492	-0.017163	-0.009907	-0.011422
chr11	111288992	111913221	0.052037	0.012965	0.007299	0.008105
chr11	111601784	112337951	0.021189	0.004630	0.002678	0.003083
chr11	111914463	112605798	0.023093	0.005820	0.003327	0.004470
chr11	112338180	112906441	0.061851	0.017733	0.009621	0.010116
chr11	112605898	113106873	-0.590537	-0.467464	-0.191980	-0.239744
chr11	112906532	113258455	-0.643589	-0.881478	-0.279027	-0.544747
chr11	113106907	113475469	-0.456082	-0.396493	-0.153987	-0.274144
chr11	113258639	113760643	-0.164991	-0.071492	-0.035493	-0.046372
chr11	113475490	114023278	0.051012	0.015757	0.008258	0.008112
chr11	113760828	114242512	0.100396	0.033800	0.016760	0.016012
chr11	114023279	114501512	0.070493	0.031958	0.014258	0.014295
chr11	114242980	114783826	0.029299	0.012544	0.005781	0.006800
chr11	114501514	114905259	-0.035672	-0.016576	-0.007671	-0.007457
chr11	114783828	115190285	-0.088663	-0.048664	-0.021432	-0.021582
chr11	114905307	115734526	-0.102681	-0.029689	-0.015595	-0.019901
chr11	115190304	116113658	-0.253108	-0.090911	-0.045898	-0.067331
chr11	115734933	116505894	-0.379848	-0.214475	-0.095517	-0.160401
chr11	116113726	116898047	-0.316618	-0.145339	-0.067001	-0.097789
chr11	116506094	117217141	0.079783	0.026332	0.013077	0.016650
chr11	116898109	117685394	0.052328	0.015495	0.008037	0.012007
chr11	117217278	118124217	-0.014024	-0.002925	-0.001657	-0.002484
chr11	117685475	118408879	0.112481	0.026372	0.014573	0.015376
chr11	118124405	118702161	0.114314	0.035879	0.017676	0.017609
chr11	118409009	119158534	0.054011	0.011827	0.006539	0.007625
chr11	118702431	119498604	0.030206	0.007146	0.003897	0.005718
chr11	119158549	120059604	0.019814	0.004854	0.002593	0.004256
chr11	119498703	120642779	0.014166	0.003032	0.001629	0.002484
chr11	120059924	121220357	0.047446	0.011531	0.006016	0.007817
chr11	120642843	121573614	0.019515	0.005222	0.002789	0.004560
chr12	3665328	4655072	-0.665344	-0.542095	-0.223822	-0.506958
chr12	4068594	5263932	-0.352549	-0.129140	-0.066377	-0.128792
chr12	4655091	5693356	0.044531	0.008785	0.004798	0.007405
chr12	5264058	6116378	-0.033406	-0.008481	-0.004500	-0.005280
chr12	5693466	6950648	-0.059028	-0.012102	-0.006294	-0.011496
chr12	6116545	7577931	0.011355	0.002231	0.001117	0.002674
chr12	6951795	8114745	-0.041867	-0.009452	-0.004841	-0.008198
chr12	7578001	8507754	-0.039779	-0.007847	-0.004379	-0.006190
chr12	8114833	9080774	-0.000743	-0.000135	-0.000080	-0.000450
chr12	8507766	9722175	0.007685	0.001444	0.000843	0.001273
chr12	9080957	10307041	-0.014831	-0.003117	-0.001700	-0.002831
chr12	9722187	10688171	0.130461	0.026283	0.014520	0.022607
chr12	10307049	11258285	0.197648	0.037837	0.021369	0.032368
chr12	10688202	11794617	0.081564	0.013741	0.007774	0.014273
chr12	11258286	12179915	-0.045514	-0.009303	-0.005208	-0.007540
chr12	11794881	12537805	-0.099257	-0.027032	-0.013846	-0.019027
chr12	12180106	13024374	-0.000200	-0.000049	-0.000025	-0.000247
chr12	12538065	13362248	0.002557	0.000733	0.000377	0.000182
chr12	13024502	13635996	-0.003827	-0.001235	-0.000625	-0.000854
chr12	13362249	13896744	0.031189	0.007975	0.004013	0.002502
chr12	13635997	14240583	0.019651	0.005993	0.002734	0.002290
chr12	13896892	14556780	-0.079101	-0.032991	-0.013736	-0.017258
chr12	14240964	14978930	0.110015	0.040866	0.019047	0.021788
chr12	14557342	15401450	0.170600	0.058920	0.026806	0.037892
chr12	14978947	15769372	-0.022492	-0.007609	-0.003427	-0.003887
chr12	15401501	16099074	-0.075432	-0.027239	-0.012936	-0.014578
chr12	15769531	16334697	0.014454	0.006245	0.002910	0.005293
chr12	16099119	16574168	0.142321	0.059525	0.028173	0.027307
chr12	16334782	16819912	0.105471	0.038295	0.018276	0.016113
chr12	16574402	17130047	0.163463	0.061257	0.028854	0.027476
chr12	16820080	17354659	0.160608	0.067652	0.029144	0.024403
chr12	17130050	17659422	-0.045030	-0.015314	-0.006803	-0.005177
chr12	17354664	17836692	-0.192274	-0.112336	-0.043164	-0.048237
chr12	17659470	18369538	-0.142181	-0.199975	-0.052655	-0.081174
chr12	17836712	19763903	-0.060918	-0.099467	-0.023025	-0.051153
chr12	18369609	20785827	-0.106034	-0.125682	-0.024486	-0.037898
chr12	19763910	21085657	-0.086033	-0.092083	-0.015851	-0.021775
chr12	20785839	21271157	-0.310997	-0.468069	-0.102223	-0.116256
chr12	21085663	21403876	-0.588882	-1.422499	-0.238897	-0.322764
chr12	21271165	21558181	-0.881601	-4.236008	-0.420541	-0.429067
chr12	21403891	23012009	-0.599427	-1.040968	-0.185810	-0.247974
chr12	21558201	24495555	-0.264718	-0.379035	-0.053855	-0.101845
chr12	23012098	24650944	-0.526316	-2.281441	-0.133253	-0.179808
chr12	24495585	24839123	-0.035010	-0.043284	-0.011723	-0.014419
chr12	24650949	25064220	0.137337	0.089800	0.034549	0.028275
chr12	24839139	25398406	-0.031291	-0.011757	-0.005103	-0.005393
chr12	25064298	25682864	0.119291	0.046760	0.019601	0.021021
chr12	25398500	25925332	0.135817	0.059175	0.023994	0.020959
chr12	25682879	26128679	-0.090438	-0.042541	-0.018077	-0.016266
chr12	25925506	26384149	-0.070951	-0.028985	-0.013518	-0.015582
chr12	26128726	26581304	0.064911	0.022574	0.011297	0.010839
chr12	26384158	26811582	0.115585	0.044915	0.021201	0.016879
chr12	26581305	27072080	0.014035	0.005735	0.002483	0.001926
chr12	26812063	27356738	-0.029139	-0.009991	-0.004508	-0.003972
chr12	27072144	27660336	0.103639	0.028140	0.014067	0.013729
chr12	27356813	27861837	0.002547	0.001019	0.000428	0.000648
chr12	27660397	28111740	0.005527	0.002460	0.001015	0.001620
chr12	27861853	28394945	0.186997	0.057487	0.029744	0.027391
chr12	28111990	28591604	0.036333	0.013570	0.006230	0.005376
chr12	28394961	28745108	-0.263467	-0.198665	-0.075625	-0.082784
chr12	28591608	28916412	-0.375178	-0.397286	-0.140087	-0.254262
chr12	28745134	29089710	-0.428491	-0.506250	-0.162062	-0.316840
chr12	28916420	29314074	-0.358623	-0.300098	-0.109474	-0.164374
chr12	29089751	29569048	-0.258030	-0.152931	-0.063205	-0.075019
chr12	29314220	29817895	-0.242569	-0.142673	-0.056555	-0.059990
chr12	29569073	30097274	-0.093134	-0.032379	-0.015244	-0.011603
chr12	29817906	30316715	0.102243	0.028438	0.014662	0.010752
chr12	30097322	30492544	-0.026234	-0.013277	-0.005568	-0.004632
chr12	30316724	30712580	-0.016928	-0.009241	-0.003722	-0.001643
chr12	30492866	30931141	0.140835	0.053505	0.024616	0.018830
chr12	30712643	31172073	0.106620	0.044665	0.021621	0.018959
chr12	30931178	31469364	0.117082	0.044051	0.023318	0.028477
chr12	31172083	32049525	0.109548	0.028532	0.015955	0.023758
chr12	31469412	32349909	0.020929	0.005731	0.003211	0.004353
chr12	32049572	32714729	-0.094025	-0.028934	-0.016117	-0.019606
chr12	32349943	33044605	-0.087981	-0.025982	-0.013883	-0.016479
chr12	32714856	33500465	0.011435	0.002819	0.001557	0.002261
chr12	33044797	33994866	0.007333	0.001660	0.000883	0.001061
chr12	33501031	34451831	0.035453	0.009343	0.004799	0.007405
chr12	33994936	34817816	0.040002	0.010082	0.005323	0.006166
chr12	34451882	35070476	0.080440	0.026238	0.012322	0.011044
chr12	34817831	35279243	0.078342	0.043910	0.016530	0.013575
chr12	35070486	35505450	0.088426	0.056024	0.019242	0.014589
chr12	35279264	35807842	0.040486	0.015499	0.006877	0.006639
chr12	35505544	36052084	-0.027850	-0.010365	-0.004775	-0.005690
chr12	35807873	36289917	0.025673	0.010161	0.004787	0.004604
chr12	36052227	36630059	0.039459	0.014607	0.007086	0.007367
chr12	36289942	36876229	-0.055550	-0.026937	-0.010964	-0.010900
chr12	36630064	37274229	0.045785	0.022746	0.009523	0.010895
chr12	36876302	37608000	0.086961	0.040953	0.018284	0.024431
chr12	37274279	38176564	0.031632	0.008473	0.004429	0.005069
chr12	37609492	38645005	0.169482	0.029773	0.016586	0.024397
chr12	38177180	39232934	0.007775	0.001739	0.000908	0.002107
chr12	38646044	39651851	-0.109650	-0.026353	-0.013527	-0.016040
chr12	39232990	40127404	-0.100065	-0.014271	-0.008748	-0.009966
chr12	39651860	40528074	-0.025892	-0.004569	-0.002824	-0.004073
chr12	40127439	40861168	0.008168	0.002398	0.001286	0.001812
chr12	40528082	41149032	-0.047600	-0.013190	-0.007231	-0.007521
chr12	40861188	41386532	-0.097149	-0.034409	-0.016142	-0.012503
chr12	41149056	41829894	-0.174333	-0.066883	-0.027150	-0.020675
chr12	41386657	42121611	-0.086200	-0.031345	-0.013020	-0.009598
chr12	41829932	42465023	0.091485	0.031557	0.013863	0.010276
chr12	42121623	42922901	0.119379	0.026691	0.014238	0.014203
chr12	42465627	43401316	0.054397	0.010374	0.005915	0.007876
chr12	42922939	43893950	0.017268	0.003167	0.001776	0.002149
chr12	43401423	44249025	-0.000996	-0.000164	-0.000092	-0.000694
chr12	43893978	44608604	0.021672	0.006711	0.003269	0.003613
chr12	44249314	45035235	0.022656	0.005723	0.003025	0.004168
chr12	44608608	45272829	-0.140157	-0.028838	-0.016277	-0.018321
chr12	45035695	45695305	-0.160710	-0.055784	-0.025905	-0.028061
chr12	45272862	46550760	0.031836	0.006074	0.003228	0.005132
chr12	45695401	47282585	0.003265	0.000528	0.000290	0.000973
chr12	46551851	47745094	-0.093930	-0.021340	-0.010966	-0.017225
chr12	47282804	48808328	0.120434	0.017846	0.009661	0.022781
chr12	47745335	50091476	-0.219679	-0.026209	-0.015426	-0.054981
chr12	48808365	50762619	-0.395311	-0.055929	-0.033574	-0.095117
chr12	50091600	51298425	-0.107344	-0.019524	-0.011246	-0.019139
chr12	50762680	51760150	0.122255	0.037098	0.019293	0.030266
chr12	51298442	52292780	0.128452	0.036114	0.019107	0.028179
chr12	51760181	52740331	-0.089649	-0.018158	-0.010305	-0.012287
chr12	52292837	52954896	-0.030059	-0.010301	-0.005097	-0.004983
chr12	52740352	53364425	0.007029	0.002989	0.001376	0.001125
chr12	52954981	53774016	-0.012112	-0.003888	-0.001911	-0.003100
chr12	53364426	54177407	0.020297	0.006647	0.003266	0.005253
chr12	53774148	54446994	0.070405	0.027592	0.013096	0.016111
chr12	54177430	54816707	0.001145	0.000475	0.000203	0.000074
chr12	54446995	55555459	-0.028828	-0.007396	-0.003717	-0.003858
chr12	54816830	56043358	-0.248164	-0.094667	-0.048173	-0.078433
chr12	55555515	56277263	-0.580934	-0.444328	-0.193974	-0.381651
chr12	56043529	56578340	-0.721480	-0.814916	-0.309421	-0.625728
chr12	56277287	56821594	-0.700481	-0.938536	-0.314600	-0.624917
chr12	56578738	57093434	-0.680624	-0.918991	-0.303205	-0.593372
chr12	56822071	57321221	-0.700757	-0.894973	-0.302767	-0.601687
chr12	57093456	57551867	-0.707903	-0.963187	-0.319217	-0.628282
chr12	57321354	57919614	-0.751370	-1.055285	-0.347837	-0.696643
chr12	57551887	58211311	-0.719334	-0.849454	-0.284748	-0.635812
chr12	57919643	58420517	-0.457221	-0.457220	-0.159311	-0.360999
chr12	58211457	58672400	-0.286673	-0.297927	-0.106275	-0.217513
chr12	58420600	59045314	-0.241545	-0.207071	-0.075509	-0.105312
chr12	58672689	59531851	-0.090408	-0.024342	-0.012391	-0.013827
chr12	59045510	59954621	0.016270	0.003928	0.002039	0.003007
chr12	59531883	60292708	0.081820	0.021677	0.011018	0.016162
chr12	59954719	60548316	-0.118743	-0.037861	-0.018256	-0.024763
chr12	60292981	60866156	-0.213520	-0.096447	-0.037564	-0.055119
chr12	60548657	61078773	0.136542	0.063608	0.027354	0.037531
chr12	60866165	61477516	0.202096	0.078054	0.037099	0.043240
chr12	61078787	62052307	-0.011431	-0.002659	-0.001315	-0.001898
chr12	61477537	62373450	0.175511	0.042407	0.022038	0.018316
chr12	62052385	62723586	0.116634	0.040156	0.018580	0.013048
chr12	62373545	62984553	0.175614	0.101273	0.039581	0.034348
chr12	62723587	63190992	0.260138	0.165457	0.063675	0.064054
chr12	62984555	63474689	0.124551	0.086825	0.029390	0.027403
chr12	63191027	63711388	-0.244229	-0.247119	-0.074924	-0.100315
chr12	63474698	63913998	-0.411735	-0.539158	-0.156904	-0.332643
chr12	63711504	64101179	-0.518517	-0.749589	-0.221050	-0.460719
chr12	63914071	64340937	-0.590042	-0.891189	-0.266636	-0.516336
chr12	64101993	64569546	-0.591228	-0.911679	-0.256110	-0.453811
chr12	64340944	64956124	-0.303213	-0.217953	-0.085342	-0.112950
chr12	64569980	65471574	0.186658	0.058149	0.029921	0.038118
chr12	64956165	65864820	0.046796	0.009814	0.005578	0.006957
chr12	65471813	66174223	0.072211	0.013511	0.007724	0.007283
chr12	65865314	66537734	0.009468	0.002355	0.001282	0.000672
chr12	66174226	67089589	-0.101809	-0.013466	-0.008984	-0.012050
chr12	66538960	67448941	0.083924	0.011657	0.007683	0.011687
chr12	67089593	67942712	-0.107018	-0.037650	-0.017417	-0.024176
chr12	67449363	68287720	-0.203936	-0.076368	-0.032018	-0.039096
chr12	67942718	68690387	-0.005225	-0.001523	-0.000718	-0.000717
chr12	68287767	69016293	-0.022524	-0.008359	-0.003477	-0.003241
chr12	68691343	69323616	-0.094562	-0.036006	-0.014491	-0.010412
chr12	69016403	69638143	-0.068958	-0.024009	-0.010668	-0.007949
chr12	69323704	70063784	0.063993	0.014781	0.007909	0.007202
chr12	69638275	70358295	0.083208	0.022947	0.012306	0.013595
chr12	70064028	70573437	0.074750	0.033967	0.015945	0.016422
chr12	70358489	70828089	0.067025	0.025710	0.012811	0.009312
chr12	70573444	71299178	0.025656	0.005377	0.003038	0.002190
chr12	70828329	71580111	0.117018	0.029017	0.015879	0.015179
chr12	71299218	71802845	0.045534	0.016087	0.007910	0.007475
chr12	71580112	72249075	-0.003919	-0.001014	-0.000552	-0.000962
chr12	71802900	72560706	0.076457	0.018486	0.010322	0.012464
chr12	72249080	73334552	0.091984	0.019331	0.010942	0.016373
chr12	72560933	73711662	-0.020761	-0.004716	-0.002580	-0.003283
chr12	73335568	74121143	-0.078648	-0.029012	-0.013210	-0.017091
chr12	73711750	74441985	0.011986	0.004038	0.001916	0.002722
chr12	74121161	74839254	0.020152	0.005934	0.002971	0.004776
chr12	74442058	75069429	-0.289982	-0.172355	-0.071495	-0.134149
chr12	74839274	75312639	-0.497966	-0.535348	-0.186144	-0.405158
chr12	75069458	75521041	-0.537735	-0.580113	-0.205550	-0.434418
chr12	75312649	75800293	-0.532613	-0.554685	-0.199358	-0.427056
chr12	75521058	75959803	-0.595808	-0.661477	-0.234592	-0.474207
chr12	75800358	76117606	-0.567403	-0.749393	-0.231534	-0.391475
chr12	75959814	76406992	-0.348904	-0.253935	-0.098454	-0.129378
chr12	76117631	76848307	0.025881	0.007436	0.003850	0.004203
chr12	76407048	77294005	-0.000943	-0.000240	-0.000126	-0.000127
chr12	76848308	77768243	-0.004905	-0.001052	-0.000563	-0.000151
chr12	77294108	78206331	0.002527	0.000486	0.000265	0.000138
chr12	77768282	79069429	-0.040035	-0.008060	-0.004165	-0.007235
chr12	78207499	79372341	-0.078073	-0.023268	-0.010913	-0.017764
chr12	79069754	79876227	-0.072966	-0.024029	-0.011699	-0.014527
chr12	79372398	80320010	-0.076662	-0.017740	-0.009724	-0.012892
chr12	79876281	80825666	-0.087374	-0.015406	-0.009359	-0.011597
chr12	80320075	81664772	-0.075601	-0.011147	-0.007270	-0.010357
chr12	80825734	82135818	0.005593	0.001119	0.000679	0.000783
chr12	81664960	82421475	0.124923	0.045355	0.021626	0.022188
chr12	82135819	82729612	0.123728	0.044890	0.021206	0.019155
chr12	82421558	83086954	0.077202	0.018659	0.010048	0.009609
chr12	82729700	83438258	0.019034	0.006047	0.002986	0.003244
chr12	83087013	83996673	0.009175	0.002598	0.001345	0.001578
chr12	83438428	84604896	0.000984	0.000184	0.000109	-0.000162
chr12	83996715	84996874	0.002228	0.000485	0.000281	0.000196
chr12	84604901	85591394	-0.079340	-0.022184	-0.011729	-0.017396
chr12	84996897	85852605	-0.298243	-0.145453	-0.068052	-0.121072
chr12	85591407	86162942	-0.375712	-0.319321	-0.125144	-0.286688
chr12	85852723	86390351	-0.430099	-0.431674	-0.157184	-0.376939
chr12	86163506	86665154	-0.358801	-0.294444	-0.113579	-0.187095
chr12	86390385	86992297	-0.309651	-0.163328	-0.073226	-0.095464
chr12	86665230	87509172	-0.255557	-0.096746	-0.047765	-0.073740
chr12	86992336	88304328	-0.094012	-0.028104	-0.015163	-0.028275
chr12	87509565	88603004	-0.134533	-0.046539	-0.024052	-0.033944
chr12	88304437	88977291	-0.214644	-0.070228	-0.034865	-0.037085
chr12	88603388	89338593	-0.308342	-0.081226	-0.043096	-0.046980
chr12	88977316	89804375	-0.050605	-0.008975	-0.005063	-0.005389
chr12	89338618	90112393	0.080043	0.017592	0.009829	0.009791
chr12	89804424	90501550	0.060572	0.017865	0.009018	0.010186
chr12	90112412	91056891	0.013103	0.002628	0.001464	0.002382
chr12	90501564	91442849	0.004485	0.000818	0.000472	0.000716
chr12	91056986	91690845	-0.137973	-0.042905	-0.020755	-0.024559
chr12	91442880	91953915	-0.150490	-0.058468	-0.027000	-0.028737
chr12	91690861	92256427	-0.100092	-0.037702	-0.017239	-0.016673
chr12	91953918	92628553	-0.065097	-0.018667	-0.008851	-0.009619
chr12	92256445	92816582	0.049524	0.010306	0.005312	0.006007
chr12	92628571	93084862	0.155958	0.055955	0.026018	0.026355
chr12	92816584	93356693	0.153931	0.056080	0.025794	0.025147
chr12	93085316	93627239	0.083614	0.019350	0.009562	0.007306
chr12	93356697	93954289	-0.125098	-0.037142	-0.018494	-0.017086
chr12	93627314	94170051	-0.126881	-0.042975	-0.019766	-0.020411
chr12	93954371	94403571	-0.076074	-0.027942	-0.011308	-0.010582
chr12	94170070	94721859	-0.116097	-0.038426	-0.016893	-0.016289
chr12	94403618	95040929	0.188117	0.064065	0.031628	0.037868
chr12	94721929	95427697	0.208192	0.061167	0.032436	0.049141
chr12	95040935	95811147	-0.106964	-0.021851	-0.012269	-0.016549
chr12	95427781	96158393	-0.168102	-0.028344	-0.016369	-0.019476
chr12	95811176	96426414	-0.025406	-0.005417	-0.002990	-0.004802
chr12	96158397	96799658	0.019517	0.004213	0.002279	0.003170
chr12	96426560	97264779	0.178583	0.026328	0.015181	0.017460
chr12	96799929	97597241	0.123459	0.021628	0.012595	0.013938
chr12	97264897	97937106	0.044524	0.010938	0.005904	0.008134
chr12	97597296	98235331	-0.190266	-0.061344	-0.031323	-0.045610
chr12	97937121	98465619	-0.717157	-0.667113	-0.256835	-0.357585
chr12	98235420	98675692	-0.770537	-1.186924	-0.361785	-0.678988
chr12	98465757	99023454	-0.576010	-0.491660	-0.192234	-0.330687
chr12	98675892	99444460	-0.162332	-0.051806	-0.026549	-0.038739
chr12	99023457	99764175	0.013480	0.003200	0.001771	0.001163
chr12	99444472	100048947	0.004661	0.001385	0.000750	0.001299
chr12	99764192	100419489	0.032246	0.008424	0.004914	0.007649
chr12	100049009	100814036	0.072751	0.013922	0.008845	0.010352
chr12	100419490	101207941	0.099732	0.021895	0.012202	0.013512
chr12	100814057	101691345	0.049406	0.019685	0.007600	0.009900
chr12	101208195	102186636	-0.007780	-0.002081	-0.001039	-0.001000
chr12	101691394	102415461	0.035361	0.008598	0.004960	0.004940
chr12	102186709	102641655	0.035890	0.019677	0.008178	0.006450
chr12	102415593	103141450	0.044289	0.011491	0.006369	0.006480
chr12	102641673	103628202	-0.053050	-0.007408	-0.004733	-0.005863
chr12	103141534	104060417	-0.118581	-0.022672	-0.013218	-0.017391
chr12	103628252	104256922	-0.187916	-0.046928	-0.024989	-0.032737
chr12	104060519	104463612	-0.225671	-0.060424	-0.032427	-0.036555
chr12	104256928	104810035	0.053133	0.016223	0.008549	0.008025
chr12	104463643	105109148	0.101863	0.032337	0.017054	0.021260
chr12	104810089	105347426	0.088493	0.025425	0.013825	0.013697
chr12	105109149	105596933	0.045079	0.015653	0.007836	0.008044
chr12	105347436	105919485	-0.039356	-0.013139	-0.006428	-0.007443
chr12	105597671	106264781	-0.077903	-0.020836	-0.010869	-0.012528
chr12	105919777	106577178	-0.115711	-0.033397	-0.017482	-0.017566
chr12	106264856	106826819	-0.109629	-0.035139	-0.018207	-0.017274
chr12	106577227	106989149	-0.337942	-0.216106	-0.093910	-0.128838
chr12	106826843	107173650	-0.378392	-0.328890	-0.129636	-0.267674
chr12	106989166	107389228	-0.269956	-0.182830	-0.076575	-0.111527
chr12	107173651	107705500	-0.077562	-0.024505	-0.012213	-0.012118
chr12	107389326	108010727	-0.436192	-0.207379	-0.100865	-0.131331
chr12	107705504	108369418	-0.551784	-0.362233	-0.163366	-0.252949
chr12	108010789	108690562	-0.449802	-0.304704	-0.135212	-0.222624
chr12	108369419	109283156	-0.289224	-0.117292	-0.060608	-0.088878
chr12	108690594	110046017	0.021742	0.003128	0.001867	0.002778
chr12	109283306	110529648	-0.027821	-0.004551	-0.002541	-0.004149
chr12	110046030	110997218	-0.057225	-0.012175	-0.006606	-0.008612
chr12	110529689	111442280	-0.029619	-0.005183	-0.003099	-0.003692
chr12	110997234	111747419	0.067260	0.010863	0.006451	0.005501
chr12	111442320	112067478	0.032368	0.009869	0.004948	0.004974
chr12	111747522	112280109	-0.057589	-0.021826	-0.010470	-0.012582
chr12	112067491	112445944	-0.031777	-0.016038	-0.006764	-0.006404
chr12	112280289	112664532	0.033958	0.016945	0.007209	0.006346
chr12	112446029	112967218	0.050388	0.019896	0.009229	0.009652
chr12	112664599	113172391	0.283117	0.127896	0.059764	0.060567
chr12	112967238	113300840	0.212645	0.162368	0.065715	0.065529
chr12	113172506	113704297	-0.055301	-0.044112	-0.015033	-0.022412
chr12	113300932	113830346	-0.322950	-0.307397	-0.096642	-0.157924
chr12	113704349	113974059	0.014348	0.013305	0.005477	0.017725
chr12	113830365	114111171	0.082044	0.075745	0.031320	0.025378
chr12	113974229	114185105	-0.681433	-2.113853	-0.259068	-0.437923
chr12	114111181	114285461	-0.587640	-1.656865	-0.230342	-0.351424
chr12	114185110	114386319	-0.105261	-0.184524	-0.047863	-0.056988
chr12	114285464	114499649	-0.156306	-0.325635	-0.080982	-0.086945
chr12	114386357	114595603	-0.551325	-2.211297	-0.287527	-0.336402
chr12	114499667	114794241	-0.588619	-2.322041	-0.279208	-0.382055
chr12	114595604	114936886	-0.652077	-2.510344	-0.307818	-0.526391
chr12	114794255	115045202	-0.526482	-0.880684	-0.221974	-0.396204
chr12	114936893	115257671	-0.294395	-0.341334	-0.118052	-0.196472
chr12	115045445	115510368	-0.270330	-0.476348	-0.090436	-0.169701
chr12	115257718	115646783	-0.517142	-2.361516	-0.153943	-0.288283
chr12	115510383	115866426	-0.418112	-1.020637	-0.152873	-0.270298
chr12	115646786	116014216	-0.396848	-1.065040	-0.155058	-0.266186
chr12	115866430	116124845	-0.281863	-0.576155	-0.109161	-0.181910
chr12	116014221	116241293	-0.341032	-0.510198	-0.139818	-0.228050
chr12	116124949	116397504	-0.382415	-0.434199	-0.145273	-0.271769
chr12	116241315	116553407	-0.563056	-0.690154	-0.230671	-0.418936
chr12	116397549	116709709	-0.676051	-1.168302	-0.304363	-0.511552
chr12	116553476	116896557	-0.485806	-0.497365	-0.159798	-0.227249
chr12	116709830	117201070	-0.135406	-0.051814	-0.024425	-0.028005
chr12	116896674	117560906	0.114177	0.028102	0.015660	0.017417
chr12	117201075	117813889	0.192809	0.059650	0.031731	0.039459
chr12	117561137	118102255	0.179138	0.072768	0.034721	0.041280
chr12	117814105	118448557	0.151754	0.039107	0.022029	0.024375
chr12	118102348	119215698	-0.122478	-0.026237	-0.015066	-0.025248
chr12	118448989	119777175	-0.009194	-0.002340	-0.001292	-0.001710
chr13	3378541	4080490	-0.745282	-0.724662	-0.266185	-0.638013
chr13	3755684	4608734	-0.775531	-0.538142	-0.242613	-0.401819
chr13	4080642	5010899	-0.303241	-0.086357	-0.047594	-0.073805
chr13	4608749	5696395	-0.058256	-0.014046	-0.007573	-0.016117
chr13	5010961	6075459	-0.155142	-0.042653	-0.022108	-0.047109
chr13	5696504	6387720	-0.129678	-0.048370	-0.022907	-0.027430
chr13	6075657	6714814	-0.058113	-0.020873	-0.010724	-0.010119
chr13	6387738	7107578	-0.217102	-0.083578	-0.046451	-0.045575
chr13	6715171	7376895	-0.442278	-0.227416	-0.131470	-0.129169
chr13	7107609	7613337	-0.497248	-0.325089	-0.186202	-0.210355
chr13	7376989	7873781	-0.592115	-0.396643	-0.223720	-0.262635
chr13	7613549	8311241	-0.666406	-0.373379	-0.219581	-0.282826
chr13	7873787	8810805	-0.429760	-0.122643	-0.078186	-0.120063
chr13	8311332	9724362	0.048654	0.007604	0.005222	0.011016
chr13	8811031	10110750	0.085046	0.014611	0.010209	0.017180
chr13	9724378	10637096	0.125211	0.026844	0.015970	0.020604
chr13	10110780	10990674	0.146380	0.049120	0.023874	0.045317
chr13	10637252	11325874	0.116399	0.055074	0.024935	0.039852
chr13	10990695	11642497	-0.203071	-0.091946	-0.051961	-0.057715
chr13	11325936	11825109	-0.535348	-0.321417	-0.193805	-0.201727
chr13	11642580	11997184	-0.537725	-0.427838	-0.240880	-0.228632
chr13	11825142	12216965	-0.450566	-0.371853	-0.201785	-0.197936
chr13	11997247	12396281	-0.498055	-0.403045	-0.221927	-0.216436
chr13	12216968	12591606	-0.549850	-0.491189	-0.259053	-0.236551
chr13	12396291	13687041	-0.568969	-0.566761	-0.267386	-0.254551
chr13	12591685	13969254	-0.551289	-0.502594	-0.249776	-0.243671
chr13	13687096	14191585	-0.544147	-0.490741	-0.250658	-0.241470
chr13	13969361	14555083	-0.560593	-0.487385	-0.254237	-0.258197
chr13	14191627	14797450	-0.559441	-0.458923	-0.256070	-0.241762
chr13	14555092	15043836	-0.372604	-0.254146	-0.150064	-0.140481
chr13	14797655	15319915	-0.320686	-0.184186	-0.107413	-0.121110
chr13	15043865	15613822	-0.373786	-0.239370	-0.133545	-0.148066
chr13	15320053	15947155	-0.291972	-0.141241	-0.087805	-0.091854
chr13	15614095	16659958	-0.152931	-0.029953	-0.021252	-0.027320
chr13	15947162	17231587	0.022958	0.002940	0.001951	0.003232
chr13	16660500	17524624	-0.061725	-0.016717	-0.009228	-0.011599
chr13	17231598	17821252	-0.381449	-0.215434	-0.118711	-0.137358
chr13	17524924	18186702	-0.566380	-0.311134	-0.190434	-0.218783
chr13	17821310	18397657	-0.594686	-0.366563	-0.225673	-0.210284
chr13	18186737	18614570	-0.577814	-0.467827	-0.270914	-0.237987
chr13	18398782	18994712	-0.424629	-0.267821	-0.154485	-0.157278
chr13	18614580	19266352	-0.138464	-0.063981	-0.035695	-0.037962
chr13	18995088	19538017	-0.060499	-0.033831	-0.016863	-0.017236
chr13	19266417	19761328	-0.145905	-0.100623	-0.051236	-0.039843
chr13	19538155	19970168	-0.297256	-0.238485	-0.130813	-0.095112
chr13	19761411	20199546	-0.500231	-0.453967	-0.238984	-0.219408
chr13	19970272	20484994	-0.504365	-0.326696	-0.186114	-0.176226
chr13	20199547	20756091	-0.221835	-0.076225	-0.049043	-0.041292
chr13	20484998	21131254	-0.086515	-0.027434	-0.016124	-0.013760
chr13	20756093	21444012	-0.173459	-0.066222	-0.034761	-0.036066
chr13	21131325	21774339	-0.068888	-0.024037	-0.012236	-0.012833
chr13	21444033	22188778	0.089043	0.027463	0.012646	0.011818
chr13	21774367	22447746	-0.310783	-0.250323	-0.088791	-0.105373
chr13	22188824	22725899	-0.361348	-0.475262	-0.137457	-0.257024
chr13	22447761	23021805	-0.445184	-0.649962	-0.161392	-0.322445
chr13	22725900	23402591	-0.506526	-0.749612	-0.178695	-0.398254
chr13	23021845	23637298	-0.331300	-0.371021	-0.118235	-0.262608
chr13	23402654	23874023	-0.316311	-0.323364	-0.120493	-0.253248
chr13	23637360	24059083	-0.560867	-0.753441	-0.243634	-0.500252
chr13	23874138	24256397	-0.599116	-0.877890	-0.265388	-0.395563
chr13	24059095	24495149	-0.248804	-0.190698	-0.076253	-0.079924
chr13	24256602	24764228	0.089046	0.028246	0.015286	0.012153
chr13	24495176	25058603	-0.085416	-0.025656	-0.013868	-0.012547
chr13	24764319	25357531	0.019904	0.007758	0.003673	0.003328
chr13	25058732	25762004	0.053515	0.022152	0.009814	0.010600
chr13	25357538	26065260	-0.019551	-0.009133	-0.003673	-0.004130
chr13	25762102	26369468	-0.105278	-0.045416	-0.019298	-0.016567
chr13	26065508	26803281	-0.142996	-0.042264	-0.022167	-0.023805
chr13	26369478	27479176	-0.098271	-0.014444	-0.008860	-0.015696
chr13	26803716	27737636	-0.135743	-0.010553	-0.007062	-0.010935
chr13	27479416	28124565	-0.038896	-0.005268	-0.003094	-0.003128
chr13	27737644	28488961	-0.040439	-0.013263	-0.005987	-0.006744
chr13	28124614	28898372	-0.123516	-0.046795	-0.022477	-0.028365
chr13	28489041	29158002	-0.056231	-0.035811	-0.015995	-0.026547
chr13	28898482	29353906	-0.028475	-0.026843	-0.010436	-0.021959
chr13	29158051	29610332	-0.089231	-0.093948	-0.033705	-0.068152
chr13	29354052	29852733	-0.266699	-0.325994	-0.107203	-0.210820
chr13	29610345	30277505	-0.296161	-0.265714	-0.095045	-0.137575
chr13	29852779	30513203	-0.097271	-0.049982	-0.019970	-0.019919
chr13	30277528	30896601	-0.200597	-0.068026	-0.033654	-0.031406
chr13	30513225	31478269	-0.136614	-0.022894	-0.013808	-0.015192
chr13	30896663	31701230	0.022550	0.004018	0.002346	0.002137
chr13	31478355	31923633	0.114857	0.042011	0.019876	0.014110
chr13	31701262	32580030	0.080256	0.022069	0.011596	0.016162
chr13	31923664	32870404	0.050108	0.016615	0.008458	0.012708
chr13	32580095	33120206	0.014410	0.007663	0.003108	0.001949
chr13	32870412	33332795	-0.011273	-0.006229	-0.002245	-0.001864
chr13	33120207	33757796	0.326002	0.174744	0.065719	0.056780
chr13	33333006	33933747	0.390833	0.182691	0.071162	0.059847
chr13	33757876	34195970	0.140255	0.084986	0.033011	0.028945
chr13	33934202	34513519	0.064669	0.038799	0.015735	0.017058
chr13	34196020	34729145	-0.005730	-0.002544	-0.001111	-0.000515
chr13	34513520	34917733	-0.249230	-0.153318	-0.066980	-0.069342
chr13	34729146	35103402	-0.318235	-0.301675	-0.114024	-0.203774
chr13	34918019	35371222	-0.358818	-0.362694	-0.127263	-0.278673
chr13	35103422	35890319	-0.331980	-0.154586	-0.070801	-0.130750
chr13	35371269	36173418	-0.027690	-0.006686	-0.003563	-0.004486
chr13	35890546	36751482	0.017248	0.003662	0.002000	0.002880
chr13	36173499	37095531	-0.078835	-0.018717	-0.009800	-0.012039
chr13	36751611	37441166	-0.082331	-0.030760	-0.014011	-0.014989
chr13	37095535	37700674	-0.044933	-0.017341	-0.007728	-0.006642
chr13	37441409	38071001	-0.071379	-0.026901	-0.012058	-0.011341
chr13	37700687	38427455	-0.107833	-0.033362	-0.016038	-0.015931
chr13	38071137	38808019	-0.076393	-0.018991	-0.010093	-0.009849
chr13	38427577	39170520	0.033134	0.010592	0.005574	0.008129
chr13	38808689	39591162	0.073469	0.026806	0.013411	0.018715
chr13	39170525	40040611	0.101995	0.028541	0.014862	0.018517
chr13	39591414	40456926	0.040646	0.011469	0.005846	0.007659
chr13	40040999	40789098	0.023508	0.007370	0.003678	0.003975
chr13	40456981	41143284	0.193503	0.081543	0.038803	0.047871
chr13	40789206	41389421	0.211989	0.083697	0.041779	0.048292
chr13	41143285	41730132	0.010692	0.003043	0.001627	0.001952
chr13	41389471	42197813	-0.004931	-0.001123	-0.000626	-0.000907
chr13	41730197	42620661	-0.050993	-0.010897	-0.006076	-0.007784
chr13	42198135	42953966	-0.047505	-0.013359	-0.007041	-0.007640
chr13	42621098	43133946	-0.448430	-0.346404	-0.142089	-0.213271
chr13	42953996	43319708	-0.565913	-0.719812	-0.234551	-0.464984
chr13	43134190	43644282	-0.430537	-0.381840	-0.141532	-0.234714
chr13	43319828	43890585	-0.121018	-0.053408	-0.025046	-0.031597
chr13	43644290	44159483	-0.104204	-0.033405	-0.017250	-0.017899
chr13	43890618	44475532	-0.134970	-0.046572	-0.022382	-0.023361
chr13	44159539	44860485	0.078481	0.023065	0.011738	0.012529
chr13	44475549	45341111	0.109725	0.023526	0.013787	0.016408
chr13	44860574	45646778	-0.050877	-0.011023	-0.006576	-0.006806
chr13	45341155	45989150	-0.129203	-0.030940	-0.017367	-0.017300
chr13	45646792	46261435	-0.315890	-0.129797	-0.065931	-0.094722
chr13	45989152	46451141	-0.292944	-0.188087	-0.086666	-0.187393
chr13	46261440	46681757	-0.438938	-0.361773	-0.154328	-0.355758
chr13	46451142	46990545	-0.598264	-0.554167	-0.218820	-0.505168
chr13	46681759	47177669	-0.634244	-0.674978	-0.246285	-0.532223
chr13	46990546	47421957	-0.699478	-0.866160	-0.308080	-0.614833
chr13	47177675	47603486	-0.594877	-0.674224	-0.241453	-0.495829
chr13	47422041	47842540	-0.435841	-0.482434	-0.165801	-0.336923
chr13	47603515	48160205	-0.459092	-0.382526	-0.157051	-0.242909
chr13	47842541	48551374	-0.231460	-0.093640	-0.047816	-0.057868
chr13	48160688	48929582	-0.051489	-0.017211	-0.008328	-0.009622
chr13	48551585	49328343	-0.297990	-0.142924	-0.063772	-0.092011
chr13	48929591	49949114	-0.354530	-0.155458	-0.076727	-0.150517
chr13	49328404	50684220	-0.256620	-0.070828	-0.040971	-0.072277
chr13	49949174	51252122	-0.185793	-0.056861	-0.029303	-0.056625
chr13	50684418	51488402	-0.348871	-0.193237	-0.085858	-0.214619
chr13	51252376	51696860	-0.567826	-0.480392	-0.196799	-0.460602
chr13	51488452	51958767	-0.680064	-0.732036	-0.264533	-0.530741
chr13	51696866	52244909	-0.495536	-0.341032	-0.149969	-0.206843
chr13	51958883	52554694	0.100278	0.037137	0.018520	0.019939
chr13	52244972	52931865	0.081925	0.027374	0.013387	0.017972
chr13	52554823	53278429	0.051924	0.014281	0.007447	0.009708
chr13	52931960	53551851	0.046554	0.016906	0.008643	0.010596
chr13	53278588	53785496	-0.205817	-0.118688	-0.053003	-0.085265
chr13	53551967	53949953	-0.423192	-0.379716	-0.144359	-0.256410
chr13	53785525	54129170	-0.362601	-0.363297	-0.130746	-0.282194
chr13	53950000	54307590	-0.335863	-0.297958	-0.114661	-0.268295
chr13	54129187	54517672	-0.378852	-0.315402	-0.128202	-0.301233
chr13	54307635	54791477	-0.385948	-0.335714	-0.135591	-0.326807
chr13	54517712	55094119	-0.499530	-0.466776	-0.182781	-0.452814
chr13	54791615	55511064	-0.599527	-0.567675	-0.216359	-0.548091
chr13	55094183	55890036	-0.522302	-0.480475	-0.187076	-0.485901
chr13	55511103	56167668	-0.481827	-0.436758	-0.174548	-0.439470
chr13	55890198	56424471	-0.474117	-0.430922	-0.170803	-0.418695
chr13	56167723	56604616	-0.461394	-0.460482	-0.171582	-0.385342
chr13	56424549	56801096	-0.335759	-0.279599	-0.114925	-0.246817
chr13	56604623	56991226	-0.383492	-0.310983	-0.132452	-0.270520
chr13	56801200	57261776	-0.415115	-0.264890	-0.123518	-0.175084
chr13	56991232	57453309	0.261442	0.087817	0.047792	0.046165
chr13	57261778	57664283	-0.549947	-0.510841	-0.204068	-0.262620
chr13	57453310	57878062	-0.597254	-0.625150	-0.240600	-0.501540
chr13	57664515	58057857	-0.535021	-0.528072	-0.205363	-0.444302
chr13	57878118	58370775	-0.602540	-0.526961	-0.215257	-0.452726
chr13	58057900	58793616	-0.463408	-0.228572	-0.111982	-0.198085
chr13	58372256	59108493	-0.149437	-0.037418	-0.019906	-0.021775
chr13	58793675	59435597	-0.079947	-0.025784	-0.012355	-0.011525
chr13	59108573	60003578	-0.078445	-0.019348	-0.010268	-0.011756
chr13	59435827	60442676	-0.032233	-0.006881	-0.003858	-0.005490
chr13	60003810	60731271	0.013412	0.004269	0.002096	0.002026
chr13	60442678	61054631	-0.002903	-0.001003	-0.000466	-0.000920
chr13	60731282	61333928	-0.214780	-0.066202	-0.031752	-0.027750
chr13	61054637	61522260	-0.235056	-0.148880	-0.058190	-0.054674
chr13	61333963	61703894	-0.346562	-0.329574	-0.139211	-0.203455
chr13	61522283	62154264	0.303583	0.142467	0.107954	0.258994
chr13	61703929	62898474	0.877122	0.172077	0.150691	0.300492
chr13	62155132	63756326	-0.091949	-0.010799	-0.007541	-0.014477
chr13	62898801	64067613	-0.110185	-0.028107	-0.014801	-0.019676
chr13	63756460	64334344	0.014501	0.006626	0.002669	0.002005
chr13	64067615	64572202	0.052493	0.021446	0.009346	0.006942
chr13	64334349	64779050	0.131936	0.065558	0.026406	0.021101
chr13	64572368	65017967	0.007626	0.004671	0.001723	0.001516
chr13	64779110	65219805	-0.069428	-0.044661	-0.015590	-0.016499
chr13	65018017	66361420	-0.122539	-0.096203	-0.022445	-0.023098
chr13	65219913	67141207	-0.560938	-0.944397	-0.151761	-0.261860
chr13	66361421	67288043	-0.713510	-1.867202	-0.248535	-0.323111
chr13	67141291	67501594	-0.419814	-1.123688	-0.134282	-0.088193
chr13	67288059	67700506	-0.111916	-0.224231	-0.036164	-0.029538
chr13	67501678	67962463	0.028259	0.036082	0.008204	0.007857
chr13	67700709	68451634	0.133412	0.124971	0.032766	0.037781
chr13	67962669	68817340	0.124198	0.080389	0.028162	0.035954
chr13	68451644	68995388	0.059207	0.027229	0.011729	0.010564
chr13	68817346	69250957	0.112617	0.042375	0.016641	0.010790
chr13	68995520	69503342	0.137723	0.052659	0.021545	0.017320
chr13	69251295	69820896	0.128042	0.035467	0.017542	0.015193
chr13	69503462	70051321	0.074821	0.021639	0.010733	0.008918
chr13	69820914	70267989	0.035730	0.015600	0.006459	0.004775
chr13	70051407	70523889	0.032536	0.011743	0.005508	0.005131
chr13	70268056	70814964	-0.054440	-0.016423	-0.009051	-0.011476
chr13	70523894	71156178	-0.095901	-0.031389	-0.016814	-0.024267
chr13	70815094	71598738	0.028093	0.008864	0.004555	0.005394
chr13	71156215	71873644	0.118199	0.033532	0.016848	0.018475
chr13	71598850	72221726	-0.090689	-0.029246	-0.014132	-0.016323
chr13	71874027	72473933	-0.117064	-0.043014	-0.020448	-0.026311
chr13	72221795	72654781	-0.275753	-0.186032	-0.075469	-0.096474
chr13	72474014	72855614	-0.402104	-0.362532	-0.126635	-0.144395
chr13	72654849	73052753	-0.266126	-0.131780	-0.057539	-0.042652
chr13	72855666	73249028	0.024937	0.008537	0.004327	0.002829
chr13	73052790	73485209	0.022233	0.007268	0.003590	0.002294
chr13	73249058	73695560	0.042780	0.009656	0.005361	0.003541
chr13	73485216	73948202	0.098102	0.027397	0.014535	0.011163
chr13	73695577	74187098	0.035356	0.012869	0.005955	0.004509
chr13	73948315	74544228	-0.008719	-0.002125	-0.001162	-0.000835
chr13	74187128	74980231	0.007811	0.002314	0.001212	0.002338
chr13	74544256	75495308	0.052424	0.013524	0.007182	0.010930
chr13	74980263	76024510	0.239049	0.035839	0.021439	0.027592
chr13	75495479	76289721	0.219636	0.036797	0.021347	0.021619
chr13	76024564	76501094	-0.012328	-0.002816	-0.001521	-0.000551
chr13	76289732	76694684	-0.201279	-0.076883	-0.033102	-0.021702
chr13	76501101	77094002	-0.154597	-0.049179	-0.021170	-0.018798
chr13	76695164	77481191	-0.058511	-0.015668	-0.006977	-0.008031
chr13	77094257	78825287	0.145230	0.020913	0.012267	0.030131
chr13	77482621	79338881	0.134169	0.019944	0.011606	0.026161
chr13	78825446	79993673	-0.142910	-0.043685	-0.020059	-0.030745
chr13	79338956	80434185	0.111306	0.036225	0.018327	0.035496
chr13	79994158	80952858	0.282853	0.065579	0.038046	0.066840
chr13	80434208	81318614	0.079669	0.014181	0.008822	0.013834
chr13	80952906	81634317	-0.096256	-0.034302	-0.018496	-0.026689
chr13	81318670	81777229	-0.288098	-0.218875	-0.089636	-0.145033
chr13	81634501	82016516	-0.411108	-0.421477	-0.154118	-0.317056
chr13	81777330	82452107	-0.499198	-0.277600	-0.136321	-0.235751
chr13	82016639	82988544	-0.617423	-0.224592	-0.125620	-0.224312
chr13	82452757	83337276	-0.736295	-0.569447	-0.246606	-0.535473
chr13	82988604	83699180	-0.766368	-0.968219	-0.339697	-0.722719
chr13	83337291	84360596	-0.597679	-0.370407	-0.173707	-0.332930
chr13	83699199	84807558	0.162748	0.035359	0.020436	0.028907
chr13	84360609	85199537	0.169485	0.036377	0.019257	0.022650
chr13	84807664	85448643	0.184020	0.045403	0.022717	0.024145
chr13	85199596	85707755	0.315072	0.098049	0.048778	0.048655
chr13	85448644	86118285	0.100902	0.025402	0.013123	0.016352
chr13	85707861	86322611	0.222560	0.082056	0.041235	0.048233
chr13	86118364	86725949	0.178403	0.086267	0.039737	0.043429
chr13	86322752	86964229	-0.082181	-0.036055	-0.015199	-0.016161
chr13	86726192	87198128	-0.145540	-0.062873	-0.027424	-0.031459
chr13	86964521	87390977	-0.086200	-0.047299	-0.019400	-0.025157
chr13	87198299	87703849	-0.006349	-0.002936	-0.001306	-0.000604
chr13	87391143	88212381	0.148471	0.025217	0.016035	0.024472
chr13	87704148	88412381	0.200240	0.025264	0.017202	0.018888
chr13	88212397	88650758	0.059199	0.014920	0.008268	0.005591
chr13	88412413	89114137	0.047548	0.011269	0.005981	0.008382
chr13	88650792	89411336	-0.052566	-0.014926	-0.007075	-0.008098
chr13	89114158	89752863	-0.012746	-0.004964	-0.002235	-0.002172
chr13	89411342	90100291	0.085007	0.026669	0.013517	0.013675
chr13	89752925	90519534	0.076123	0.028420	0.012712	0.013331
chr13	90100304	90797339	0.125006	0.052514	0.022613	0.021357
chr13	90519577	91078288	0.126209	0.039478	0.019623	0.017970
chr13	90797457	91496158	-0.005486	-0.001354	-0.000762	-0.001338
chr13	91078302	91928057	-0.092986	-0.025619	-0.013394	-0.015820
chr13	91496325	92170839	-0.017536	-0.005496	-0.002700	-0.002537
chr13	91928148	92683496	0.012386	0.002764	0.001539	0.001577
chr13	92170891	93067631	0.070879	0.017082	0.008924	0.011397
chr13	92684097	93697740	0.098689	0.023869	0.012625	0.019074
chr13	93067708	93990539	-0.136822	-0.038313	-0.020199	-0.032756
chr13	93697829	94235099	-0.232829	-0.103511	-0.047563	-0.054909
chr13	93990543	94654159	-0.080442	-0.025566	-0.013248	-0.014183
chr13	94235292	95074473	-0.031869	-0.007909	-0.004319	-0.005486
chr13	94654199	95437022	0.009940	0.002548	0.001382	0.001435
chr13	95075239	95657230	0.057186	0.016577	0.008660	0.009369
chr13	95437031	95840693	-0.011748	-0.005153	-0.002301	-0.001699
chr13	95657410	95995156	-0.059544	-0.035715	-0.013776	-0.010601
chr13	95840735	96156875	-0.037809	-0.022017	-0.008441	-0.007073
chr13	95995162	96302895	-0.150325	-0.127664	-0.046488	-0.047651
chr13	96156902	96437150	-0.301989	-0.374878	-0.120398	-0.203202
chr13	96302939	96648934	-0.456577	-0.487745	-0.170249	-0.294427
chr13	96437181	97138952	-0.429845	-0.179536	-0.090521	-0.126830
chr13	96648974	97524871	-0.022241	-0.004139	-0.002499	-0.003320
chr13	97138953	97793795	-0.030410	-0.006144	-0.003660	-0.003781
chr13	97525013	98128704	-0.101260	-0.022526	-0.012695	-0.012411
chr13	97793796	98390460	-0.088158	-0.025254	-0.012645	-0.012101
chr13	98128706	98700368	-0.051301	-0.018309	-0.008822	-0.009169
chr13	98390468	99074762	-0.016237	-0.004964	-0.002510	-0.002814
chr13	98700570	99286578	-0.224164	-0.110065	-0.048395	-0.054804
chr13	99074810	99627483	-0.197766	-0.088173	-0.041333	-0.042466
chr13	99286589	99808979	0.087333	0.026044	0.013607	0.010639
chr13	99627598	99984656	-0.047223	-0.022384	-0.009774	-0.008320
chr13	99808987	100178108	-0.008816	-0.004107	-0.001873	-0.003684
chr13	99984658	100571098	0.029857	0.010189	0.005214	-0.003967
chr13	100178661	100822263	-0.217937	-0.076515	-0.037572	-0.039852
chr13	100571108	101111623	-0.202475	-0.083968	-0.039701	-0.032640
chr13	100822267	101437176	-0.016053	-0.005872	-0.002947	0.000151
chr13	101111682	101692176	-0.172875	-0.088755	-0.040542	-0.069519
chr13	101437203	102018268	-0.261709	-0.132669	-0.064367	-0.123067
chr13	101692385	102371340	-0.173621	-0.049355	-0.028865	-0.038093
chr13	102018281	102695935	-0.441475	-0.201813	-0.098421	-0.132029
chr13	102371345	103008311	-0.436701	-0.279675	-0.122203	-0.159761
chr13	102695945	103302299	-0.362101	-0.182379	-0.087762	-0.118941
chr13	103008329	103634806	-0.146420	-0.068900	-0.034080	-0.054108
chr13	103302352	103970834	0.190175	0.058688	0.031558	0.044128
chr13	103634911	104662729	0.165739	0.037561	0.021492	0.038869
chr13	103970937	105316909	0.117506	0.025773	0.014946	0.033377
chr13	104665159	105675421	0.006554	0.001652	0.000873	0.001295
chr13	105317098	105976063	-0.025307	-0.009131	-0.004087	-0.004320
chr13	105675854	106211633	-0.148154	-0.065080	-0.025562	-0.025473
chr13	105976065	106473768	0.099330	0.048053	0.020061	0.020678
chr13	106211708	106855520	0.315758	0.103112	0.053770	0.052237
chr13	106473863	107184764	0.056391	0.010195	0.005865	0.004798
chr13	106855527	107464609	0.067935	0.019450	0.010710	0.010591
chr13	107184856	107772351	0.045641	0.014723	0.007976	0.007372
chr13	107464636	108253811	-0.056026	-0.012266	-0.006997	-0.009030
chr13	107772473	108621565	-0.015662	-0.002921	-0.001829	-0.003195
chr13	108253812	108991562	0.117453	0.021210	0.013999	0.018475
chr13	108621577	109423205	-0.039214	-0.008310	-0.005270	-0.006998
chr13	108991677	109685542	-0.420718	-0.205257	-0.104932	-0.175150
chr13	109426237	109881152	-0.496615	-0.454947	-0.177344	-0.376469
chr13	109685543	110156854	-0.452046	-0.344957	-0.143867	-0.249150
chr13	109881159	110357381	-0.269711	-0.118804	-0.058228	-0.056677
chr13	110156881	110607103	-0.031953	-0.009230	-0.004972	-0.004676
chr13	110357384	110833714	-0.008330	-0.001929	-0.001123	-0.001784
chr13	110607144	111035083	-0.003637	-0.001637	-0.000816	0.000466
chr13	110833874	111262040	-0.189232	-0.151319	-0.059943	-0.111101
chr13	111035140	111520190	-0.252159	-0.142385	-0.063573	-0.085314
chr13	111262136	111940560	-0.014893	-0.003397	-0.001934	-0.001174
chr13	111520201	112216659	-0.064173	-0.013170	-0.007622	-0.007924
chr13	111941284	112418078	0.043480	0.012113	0.006694	0.008370
chr13	112216693	112652131	0.057053	0.017509	0.009282	0.008679
chr13	112418097	112888440	0.035038	0.013426	0.006379	0.005512
chr13	112652162	113131411	-0.063411	-0.029050	-0.013269	-0.013865
chr13	112888496	113315531	-0.071081	-0.026927	-0.013051	-0.010622
chr13	113131421	113582992	0.012271	0.004045	0.002098	0.001515
chr13	113315579	113904442	-0.049567	-0.014382	-0.007741	-0.008326
chr13	113584066	114305571	-0.001538	-0.000391	-0.000221	-0.000095
chr13	113904445	114749083	0.066254	0.015607	0.008989	0.011498
chr13	114305576	115086328	0.181582	0.042638	0.024064	0.026945
chr13	114749235	115323713	0.146485	0.037717	0.021541	0.024384
chr13	115086396	115735397	0.064088	0.017905	0.009875	0.013412
chr13	115323741	116269120	0.067028	0.017365	0.009365	0.015762
chr13	115735536	116672609	0.131954	0.031897	0.016877	0.020640
chr13	116269380	116995519	0.108459	0.040553	0.018104	0.016692
chr13	116672640	117319665	0.022939	0.010335	0.004439	0.004927
chr13	116995537	117551175	-0.073171	-0.037007	-0.014853	-0.015868
chr13	117319718	117750425	-0.115319	-0.053524	-0.022133	-0.014436
chr13	117551185	117988205	0.047718	0.016944	0.007482	0.004603
chr13	117750473	118205569	0.082940	0.034180	0.014019	0.010683
chr13	117988216	118442987	0.119145	0.053236	0.022727	0.017606
chr13	118205596	118744936	0.047759	0.025153	0.009547	0.007605
chr13	118443201	119146793	0.026616	0.010898	0.004573	0.004662
chr13	118744965	119540849	0.098334	0.027883	0.012593	0.014290
chr13	119146894	120415636	0.145246	0.046407	0.020955	0.028188
chr14	3678502	4596545	-0.777177	-0.774694	-0.294005	-0.738077
chr14	4205898	4993096	-0.753938	-0.615119	-0.266344	-0.503370
chr14	4596580	5646115	-0.438807	-0.141998	-0.075488	-0.150146
chr14	4993303	5971422	-0.147445	-0.032373	-0.016867	-0.029288
chr14	5646389	6491828	-0.049297	-0.009688	-0.005399	-0.006030
chr14	5971498	6747309	-0.125125	-0.026570	-0.014860	-0.018152
chr14	6492001	7202742	-0.107711	-0.019636	-0.011858	-0.016227
chr14	6747426	7498428	0.106276	0.016131	0.009818	0.013627
chr14	7203159	7810243	0.032060	0.007444	0.003981	0.004425
chr14	7498446	8257057	-0.164609	-0.040618	-0.020658	-0.019112
chr14	7810363	8727532	-0.242935	-0.069827	-0.032723	-0.034648
chr14	8257306	9011956	0.069210	0.025831	0.011901	0.017100
chr14	8727570	9341988	0.191138	0.051554	0.027394	0.037399
chr14	9012002	9760615	-0.130470	-0.033201	-0.017661	-0.022914
chr14	9342018	10114752	-0.221056	-0.089585	-0.041449	-0.056049
chr14	9760666	10613375	-0.150169	-0.046016	-0.023913	-0.032025
chr14	10114765	10880732	-0.007996	-0.001894	-0.001057	-0.001261
chr14	10613379	11250292	0.066039	0.018806	0.009982	0.012005
chr14	10880741	11574703	0.149998	0.046049	0.022502	0.024962
chr14	11250302	11971112	0.220201	0.073781	0.035412	0.043566
chr14	11574781	12329594	0.009374	0.002743	0.001424	0.001083
chr14	11971117	12749028	-0.243405	-0.050360	-0.028423	-0.033161
chr14	12329633	13042532	-0.160041	-0.046732	-0.024164	-0.030287
chr14	12749034	13289992	-0.092841	-0.035090	-0.015967	-0.016314
chr14	13042551	13612794	0.054207	0.017536	0.007844	0.006150
chr14	13290002	13993956	-0.042439	-0.012407	-0.006089	-0.005734
chr14	13613141	14311350	0.067517	0.017199	0.009684	0.010807
chr14	13993996	14703141	0.154367	0.033970	0.020735	0.024774
chr14	14311401	19854350	0.004004	0.000884	0.000342	0.001670
chr14	14703211	20379272	-0.152920	-0.030399	-0.012083	-0.030966
chr14	19854495	21140297	-0.047408	-0.007470	-0.004538	-0.006420
chr14	20379322	21559668	0.092099	0.016499	0.009501	0.013670
chr14	21140395	22127580	0.038226	0.009132	0.005064	0.007311
chr14	21560199	22577489	0.031116	0.008720	0.004606	0.006238
chr14	22128177	23088424	0.016874	0.005036	0.002438	0.002939
chr14	22577790	23474405	0.007478	0.001851	0.000960	0.000859
chr14	23088458	23835153	0.037322	0.009422	0.005064	0.004056
chr14	23474413	24195614	0.023977	0.007552	0.003783	0.003989
chr14	23835219	24562700	-0.045492	-0.012306	-0.006687	-0.008910
chr14	24195673	24805234	-0.025574	-0.007481	-0.003947	-0.004613
chr14	24563078	25148169	0.016502	0.005278	0.002635	0.002283
chr14	24805269	25444229	-0.234940	-0.120750	-0.056304	-0.080764
chr14	25148471	25829301	-0.334441	-0.209530	-0.091687	-0.139809
chr14	25444983	26058397	-0.191129	-0.085637	-0.039823	-0.043927
chr14	25829379	26401254	-0.161681	-0.057077	-0.028947	-0.031465
chr14	26058405	26838908	-0.063687	-0.020281	-0.011074	-0.015127
chr14	26401269	27248680	0.070506	0.022885	0.011751	0.015722
chr14	26838937	27540748	-0.079549	-0.024691	-0.011981	-0.011560
chr14	27248788	28013024	-0.082890	-0.020715	-0.010818	-0.012571
chr14	27541108	28553829	-0.048507	-0.010600	-0.005640	-0.007858
chr14	28013993	29007032	-0.100538	-0.029108	-0.015133	-0.023018
chr14	28554072	29325862	-0.087689	-0.039485	-0.019256	-0.036728
chr14	29007190	29650540	-0.025665	-0.011112	-0.005522	-0.008497
chr14	29325912	30165174	-0.052951	-0.011617	-0.006811	-0.006077
chr14	29650680	30735867	-0.101319	-0.017741	-0.010750	-0.009944
chr14	30165200	31311135	-0.041937	-0.008289	-0.004784	-0.005663
chr14	30736133	31667874	-0.054191	-0.013585	-0.007307	-0.008361
chr14	31311137	32019845	-0.156477	-0.042826	-0.022840	-0.022024
chr14	31667879	32401515	-0.151701	-0.032906	-0.019129	-0.021654
chr14	32019886	32770210	-0.022320	-0.004798	-0.002704	-0.003340
chr14	32401529	33016357	-0.129133	-0.032045	-0.017615	-0.019852
chr14	32770241	33418218	-0.180010	-0.059779	-0.031222	-0.038063
chr14	33016375	33684201	-0.105255	-0.036830	-0.018808	-0.023308
chr14	33418260	33920194	0.001797	0.000566	0.000298	-0.000080
chr14	33684410	34181044	-0.574843	-0.524924	-0.201310	-0.290514
chr14	33920195	34495317	-0.666334	-0.880880	-0.284602	-0.579779
chr14	34181439	34750190	-0.664261	-0.864163	-0.284695	-0.581311
chr14	34495320	35018007	-0.705362	-0.975704	-0.316445	-0.591797
chr14	34750225	35266913	-0.567525	-0.662398	-0.222110	-0.420729
chr14	35018008	35475014	-0.446067	-0.494380	-0.157986	-0.304428
chr14	35266999	35717963	-0.332861	-0.324775	-0.108248	-0.219397
chr14	35475028	35968709	-0.303665	-0.258875	-0.091209	-0.198174
chr14	35717973	36189878	-0.501873	-0.560847	-0.176545	-0.347559
chr14	35968790	36407934	-0.474941	-0.570948	-0.178510	-0.346267
chr14	36189926	36717160	-0.258934	-0.169639	-0.068257	-0.096457
chr14	36408003	36967793	0.025368	0.009593	0.004257	0.003127
chr14	36717162	37294824	-0.114163	-0.044370	-0.018422	-0.015507
chr14	36968197	37830378	-0.304801	-0.074873	-0.038235	-0.043211
chr14	37294966	38153842	-0.389423	-0.074730	-0.043151	-0.045671
chr14	37830532	38484755	-0.151907	-0.034181	-0.018146	-0.019131
chr14	38153843	38694397	-0.012618	-0.003556	-0.001657	-0.001554
chr14	38484794	39024403	0.053874	0.011272	0.006077	0.005042
chr14	38694454	39369085	0.069163	0.017545	0.008558	0.007846
chr14	39024823	39711737	-0.060587	-0.023140	-0.009632	-0.011227
chr14	39369138	40053038	-0.309583	-0.146950	-0.062521	-0.104059
chr14	39711745	40315818	-0.281623	-0.231999	-0.080327	-0.153962
chr14	40053064	40528421	-0.309377	-0.407227	-0.105986	-0.189950
chr14	40315828	40867215	-0.363854	-0.471008	-0.117518	-0.131777
chr14	40528633	42944944	-0.141689	-0.159603	-0.030634	-0.040542
chr14	40867449	44694123	-0.073203	-0.074829	-0.018265	-0.033428
chr14	42945865	45316609	-0.023103	-0.017406	-0.006849	-0.008365
chr14	44694126	45666601	-0.118989	-0.062373	-0.022971	-0.015834
chr14	45316682	46014107	-0.139915	-0.045691	-0.020796	-0.012607
chr14	45666680	46368502	-0.068498	-0.018762	-0.008771	-0.005990
chr14	46014516	46724026	-0.065209	-0.018012	-0.008264	-0.006136
chr14	46368582	47111790	0.029985	0.006955	0.003477	0.003660
chr14	46724100	47462147	0.110154	0.024235	0.012505	0.014056
chr14	47111800	47830360	0.026760	0.007028	0.003304	0.003312
chr14	47462184	48201986	-0.123563	-0.030831	-0.015170	-0.012913
chr14	47830365	48489596	0.021570	0.005981	0.002958	0.003029
chr14	48202029	48774217	0.137231	0.042863	0.019504	0.018505
chr14	48490177	49193253	0.034466	0.009800	0.004343	0.003901
chr14	48774219	49567262	0.027640	0.008248	0.003530	0.003126
chr14	49193296	49847118	0.009036	0.003674	0.001424	0.001397
chr14	49567277	50081908	-0.071655	-0.037879	-0.013426	-0.010432
chr14	49847243	50339545	0.096069	0.067790	0.017702	0.014245
chr14	50082038	50674397	0.196542	0.129552	0.029583	0.026045
chr14	50339598	50932393	-0.161272	-0.092611	-0.025026	-0.022439
chr14	50674399	51234666	-0.056378	-0.026842	-0.009797	-0.009118
chr14	50932418	51560285	0.086194	0.031683	0.014611	0.015337
chr14	51234703	52046918	-0.086117	-0.032719	-0.011893	-0.016277
chr14	51560407	52307111	-0.083168	-0.031518	-0.011572	-0.014471
chr14	52046966	52721856	0.032377	0.008137	0.004083	0.004683
chr14	52307255	53320041	-0.083108	-0.025754	-0.010968	-0.017640
chr14	52721965	53895731	0.066537	0.037875	0.012645	0.017708
chr14	53320518	54116542	-0.014404	-0.011733	-0.003805	0.001692
chr14	53895769	54340995	-0.184513	-0.152694	-0.055670	-0.069139
chr14	54116595	54605757	-0.410268	-0.379572	-0.136318	-0.204989
chr14	54341122	55011480	-0.530484	-0.385635	-0.159540	-0.268006
chr14	54605830	55409021	-0.412820	-0.152260	-0.077987	-0.107203
chr14	55011574	55723496	-0.116275	-0.036807	-0.018644	-0.021986
chr14	55409114	56219220	-0.007035	-0.002328	-0.001134	-0.001181
chr14	55723504	56515288	0.117075	0.042282	0.019079	0.023696
chr14	56221420	56822020	0.205935	0.076388	0.035784	0.038427
chr14	56515335	57426971	0.124228	0.037966	0.019098	0.026286
chr14	56822062	57732942	0.152384	0.043689	0.022758	0.030763
chr14	57427101	58111488	0.192272	0.041324	0.023771	0.024106
chr14	57732946	58583207	0.101445	0.013499	0.008417	0.009427
chr14	58111589	58832649	-0.598970	-0.272527	-0.141906	-0.223607
chr14	58583216	59202101	-0.653826	-0.408161	-0.188418	-0.323597
chr14	58832740	59694141	-0.293718	-0.096817	-0.051845	-0.072825
chr14	59202103	60056079	-0.013809	-0.005060	-0.002422	-0.001806
chr14	59694151	60314134	-0.127508	-0.061937	-0.025000	-0.022804
chr14	60056605	60676762	-0.094161	-0.032416	-0.015040	-0.013937
chr14	60314145	60866556	0.087485	0.041771	0.017230	0.019180
chr14	60676792	61223497	0.065034	0.034203	0.013970	0.015801
chr14	60866599	61487407	-0.055738	-0.020117	-0.009501	-0.010238
chr14	61226333	61806236	-0.017555	-0.006672	-0.002986	-0.002709
chr14	61487508	62303623	0.068320	0.021154	0.010092	0.011539
chr14	61806297	62627652	0.107536	0.023691	0.012884	0.013888
chr14	62303636	62833564	0.153246	0.044198	0.023640	0.021351
chr14	62627658	63119660	-0.394777	-0.270097	-0.114024	-0.138796
chr14	62833591	63327047	-0.720388	-0.875907	-0.300988	-0.532509
chr14	63119720	63774530	-0.628617	-0.490723	-0.205720	-0.295402
chr14	63327166	64337780	0.124432	0.027026	0.015556	0.015932
chr14	63774627	65297258	0.171350	0.025337	0.015822	0.023404
chr14	64337958	65807941	0.127790	0.015953	0.010422	0.016087
chr14	65297269	66059395	0.022723	0.004919	0.002906	0.003052
chr14	65809306	66431421	0.032451	0.009893	0.005191	0.005780
chr14	66059751	66800560	0.096772	0.025537	0.014064	0.017325
chr14	66431450	67071428	-0.002180	-0.000766	-0.000390	0.000393
chr14	66800561	67357821	-0.382272	-0.262605	-0.112098	-0.199741
chr14	67071563	67614527	-0.651211	-0.711438	-0.258197	-0.567790
chr14	67357877	67904276	-0.692262	-0.722630	-0.263714	-0.481956
chr14	67614575	68201084	-0.459081	-0.218820	-0.103964	-0.126685
chr14	67904361	68409614	-0.135373	-0.037587	-0.019471	-0.016487
chr14	68201226	68599121	-0.115409	-0.065601	-0.026400	-0.024150
chr14	68409646	68774497	0.018338	0.011762	0.004419	0.004557
chr14	68599162	69177712	0.052752	0.025043	0.010131	0.010779
chr14	68774498	70068494	0.026043	0.008942	0.004078	0.007320
chr14	69178082	70374380	-0.429943	-0.262063	-0.108311	-0.157592
chr14	70068673	70801734	-0.544889	-0.441486	-0.173080	-0.338252
chr14	70374555	71440422	-0.333707	-0.143728	-0.069639	-0.130106
chr14	70801768	71958413	-0.088831	-0.020067	-0.010811	-0.015674
chr14	71440596	72471192	0.050711	0.011985	0.006255	0.009193
chr14	71958499	72785388	0.036229	0.010161	0.004974	0.005464
chr14	72471196	73288354	-0.090091	-0.025281	-0.012878	-0.014891
chr14	72785473	73659862	-0.078774	-0.024570	-0.012773	-0.018006
chr14	73288370	74024903	-0.039391	-0.013194	-0.006412	-0.008720
chr14	73659917	74400660	0.012349	0.004107	0.001966	0.002628
chr14	74025023	74734874	0.046595	0.019146	0.008722	0.011640
chr14	74401133	75006055	0.190981	0.086832	0.037561	0.042382
chr14	74734894	75227194	0.079659	0.032566	0.015140	0.013288
chr14	75006059	75506207	0.010310	0.004081	0.001975	0.002351
chr14	75227204	75846286	0.110773	0.045610	0.021701	0.025798
chr14	75506284	76306526	0.062417	0.016385	0.008961	0.010485
chr14	75846327	76587596	0.034199	0.005601	0.003445	0.003506
chr14	76306596	76966729	0.101612	0.021728	0.012454	0.013069
chr14	76587627	77192551	0.079627	0.022393	0.012090	0.014092
chr14	76966774	77556929	-0.039028	-0.012909	-0.006475	-0.005335
chr14	77192572	77841652	-0.334778	-0.141836	-0.067013	-0.082127
chr14	77556942	78028826	-0.295063	-0.220206	-0.091011	-0.144113
chr14	77841720	78239576	-0.290360	-0.285885	-0.107867	-0.227505
chr14	78029089	78519628	-0.244821	-0.182841	-0.075417	-0.130559
chr14	78239577	78998150	-0.039004	-0.014090	-0.007084	-0.009773
chr14	78519723	79457705	-0.052305	-0.009502	-0.005798	-0.008717
chr14	78998204	79840831	-0.045164	-0.007074	-0.004430	-0.007083
chr14	79457706	80238254	-0.072940	-0.015922	-0.008836	-0.011810
chr14	79840839	80647590	-0.070581	-0.020968	-0.009937	-0.011426
chr14	80238255	81003975	-0.256794	-0.124164	-0.056537	-0.078568
chr14	80648293	81252863	-0.471006	-0.336113	-0.148666	-0.309783
chr14	81003988	81521528	-0.621729	-0.657356	-0.245551	-0.554632
chr14	81252919	81805634	-0.534167	-0.535972	-0.193422	-0.416338
chr14	81521632	82075516	-0.431373	-0.307635	-0.121319	-0.260371
chr14	81805923	82286426	-0.563208	-0.432292	-0.159668	-0.336553
chr14	82075519	82490468	-0.609441	-0.652302	-0.215132	-0.436816
chr14	82286451	82773964	-0.460323	-0.515969	-0.167827	-0.368965
chr14	82490613	83339074	-0.228991	-0.125184	-0.049023	-0.094717
chr14	82774023	83680938	-0.163155	-0.037368	-0.017788	-0.026833
chr14	83339477	84502333	-0.038336	-0.004651	-0.002681	-0.008434
chr14	83680939	84979128	0.161672	0.016621	0.009647	0.014929
chr14	84502386	85575884	0.070385	0.015092	0.007679	0.013081
chr14	84979198	85887700	0.047531	0.010800	0.005595	0.009005
chr14	85575971	86258975	-0.086474	-0.020265	-0.010385	-0.009810
chr14	85887908	86607712	0.008922	0.002550	0.001237	0.001378
chr14	86259544	86972840	0.032868	0.009369	0.004461	0.004537
chr14	86607765	87309580	0.064077	0.018396	0.008996	0.009198
chr14	86972860	87584684	0.068082	0.023912	0.011357	0.010838
chr14	87309887	87902424	-0.195660	-0.081030	-0.034998	-0.036116
chr14	87584820	88214389	-0.202342	-0.078175	-0.032988	-0.037022
chr14	87902698	88457602	-0.070613	-0.027883	-0.011235	-0.010726
chr14	88214410	88761192	-0.048582	-0.023169	-0.008474	-0.008010
chr14	88457611	88992920	-0.149839	-0.101376	-0.030946	-0.034168
chr14	88761194	89233105	-0.146544	-0.091111	-0.028692	-0.024226
chr14	88993039	89474736	0.027794	0.011888	0.004301	0.002466
chr14	89233129	89701987	0.006729	0.003272	0.001126	0.000827
chr14	89475135	89945326	0.263907	0.086315	0.036330	0.019385
chr14	89701993	90150834	0.017050	0.009136	0.003216	0.002614
chr14	89945347	90309063	-0.069683	-0.071395	-0.015192	-0.011169
chr14	90150868	90605107	0.066094	0.030565	0.010494	0.008670
chr14	90309159	90859274	0.144901	0.051035	0.022641	0.023239
chr14	90605241	91164230	0.225831	0.089737	0.036862	0.037339
chr14	90859329	91532062	0.155519	0.055097	0.022043	0.020119
chr14	91164560	91925861	-0.069254	-0.027824	-0.010557	-0.010589
chr14	91532123	92389313	0.041620	0.017623	0.006337	0.007963
chr14	91925915	92656322	0.185162	0.075588	0.029693	0.039219
chr14	92389482	92891602	-0.020106	-0.010458	-0.003928	-0.003053
chr14	92656346	93166953	-0.010269	-0.005013	-0.001777	-0.000933
chr14	92891650	93475932	0.106489	0.042574	0.016020	0.014044
chr14	93167033	93772314	0.026405	0.008935	0.003623	0.004155
chr14	93476182	93988490	0.146084	0.048273	0.021360	0.023442
chr14	93772325	94244092	-0.074337	-0.034282	-0.013740	-0.012410
chr14	93988503	94473837	-0.130913	-0.080352	-0.025189	-0.018961
chr14	94244217	94682922	0.009084	0.004829	0.001609	0.001584
chr14	94473947	94947030	-0.038062	-0.015324	-0.005754	-0.004242
chr14	94682966	95192070	0.155479	0.047860	0.021727	0.021879
chr14	94947082	95447942	0.280403	0.110204	0.045669	0.042599
chr14	95192279	95732538	0.194586	0.097711	0.030521	0.024521
chr14	95448011	95995321	0.072885	0.030250	0.010119	0.006160
chr14	95732582	96226319	0.243933	0.105803	0.037988	0.025016
chr14	95995435	96403241	0.100085	0.054916	0.019014	0.013894
chr14	96226399	96563133	0.092454	0.054422	0.019862	0.016042
chr14	96403253	96798218	0.233874	0.104745	0.042370	0.042114
chr14	96563353	96958969	0.190610	0.097303	0.037630	0.040223
chr14	96798348	97154869	0.185945	0.115855	0.044262	0.047973
chr14	96959018	97366239	0.098921	0.054921	0.021897	0.020982
chr14	97154905	97636567	-0.161830	-0.069454	-0.027563	-0.020962
chr14	97366351	97920231	-0.131684	-0.042848	-0.017775	-0.015071
chr14	97636645	98212246	0.063101	0.024082	0.009233	0.006807
chr14	97920300	98546487	-0.040850	-0.019796	-0.007231	-0.005792
chr14	98212337	98742042	-0.030233	-0.016473	-0.005845	-0.004586
chr14	98546509	98960068	-0.002646	-0.001770	-0.000569	-0.000053
chr14	98742308	99225624	-0.016832	-0.008319	-0.003254	-0.001652
chr14	98960170	99494603	0.019943	0.005161	0.002630	0.003021
chr14	99225650	99752778	0.031973	0.008772	0.004598	0.005078
chr14	99494647	100044218	0.086824	0.029792	0.013977	0.014575
chr14	99753021	100288026	0.136666	0.059468	0.024938	0.022020
chr14	100044884	100580587	0.084444	0.035042	0.015862	0.013177
chr14	100288034	100912105	0.055866	0.017986	0.008631	0.007269
chr14	100580633	101301853	0.201271	0.054301	0.026739	0.024622
chr14	100912138	101512673	0.141667	0.035870	0.017811	0.012407
chr14	101301941	101762791	-0.076845	-0.032641	-0.013920	-0.009235
chr14	101512705	102054131	-0.107982	-0.039728	-0.018733	-0.018743
chr14	101762809	102315254	-0.016808	-0.005980	-0.002968	-0.003295
chr14	102054168	102656622	0.079973	0.025463	0.012641	0.013464
chr14	102315363	102979714	0.060502	0.012135	0.006622	0.006500
chr14	102656623	103245223	0.001548	0.000442	0.000225	0.000041
chr14	102979752	103683009	0.000386	0.000112	0.000058	0.000733
chr14	103245319	103952532	0.061828	0.015099	0.008171	0.009573
chr14	103683043	104220002	0.104137	0.026261	0.014655	0.012290
chr14	103952640	104640705	0.045287	0.009563	0.005649	0.005311
chr14	104220014	105020928	-0.008144	-0.001762	-0.001019	-0.000280
chr14	104640879	105474092	0.021724	0.005807	0.003143	0.005111
chr14	105021025	105880405	0.010648	0.002601	0.001433	0.003125
chr14	105474168	106362858	-0.100206	-0.017252	-0.010197	-0.014220
chr14	105880413	106795399	0.037227	0.005122	0.003157	0.004575
chr14	106362872	107035986	0.145051	0.032333	0.018220	0.018889
chr14	106795505	107265350	-0.073790	-0.025421	-0.011752	-0.010109
chr14	107036009	107490620	-0.159588	-0.044280	-0.022547	-0.024866
chr14	107265415	107692156	-0.010339	-0.002932	-0.001497	-0.001786
chr14	107490642	107960193	0.189448	0.062557	0.030584	0.035657
chr14	107692186	108244518	0.010363	0.003607	0.001748	0.003366
chr14	107960232	108686607	-0.144625	-0.038059	-0.019319	-0.027173
chr14	108244596	109062362	-0.011029	-0.002336	-0.001245	-0.001522
chr14	108686630	109403478	-0.073408	-0.019299	-0.009380	-0.010735
chr14	109062372	109635855	-0.037218	-0.017115	-0.006454	-0.005197
chr14	109403625	109898040	-0.036515	-0.014388	-0.005740	-0.005047
chr14	109635956	110145036	-0.042549	-0.016586	-0.006512	-0.006710
chr14	109898200	110368424	-0.006165	-0.003950	-0.001362	-0.001170
chr14	110145239	110530194	0.016940	0.012231	0.004240	0.004993
chr14	110368427	110779414	-0.033566	-0.026762	-0.008399	-0.007923
chr14	110530308	111014678	-0.143268	-0.093409	-0.030132	-0.033293
chr14	110779429	111190350	-0.110528	-0.055394	-0.020825	-0.020153
chr14	111014685	111437094	-0.014070	-0.006956	-0.002782	-0.003484
chr14	111190467	111694714	0.095764	0.038823	0.017118	0.016580
chr14	111437100	111967484	0.235237	0.058061	0.032806	0.027556
chr14	111694868	112217088	0.029686	0.007124	0.003845	0.002739
chr14	111967487	112503596	-0.113591	-0.041694	-0.017968	-0.013615
chr14	112217140	112724309	0.085174	0.045151	0.018375	0.021435
chr14	112504206	112973891	0.040968	0.023286	0.009539	0.012356
chr14	112724337	113247925	-0.114874	-0.038504	-0.017860	-0.018395
chr14	112973893	113646944	-0.106243	-0.032425	-0.015012	-0.016245
chr14	113248133	113952948	-0.087283	-0.023356	-0.011798	-0.010944
chr14	113647002	114233271	0.053370	0.014651	0.007337	0.005544
chr14	113952968	114490927	-0.032635	-0.014197	-0.006325	-0.005944
chr14	114233292	114882860	-0.238418	-0.059698	-0.033894	-0.041458
chr14	114490953	115263166	-0.268996	-0.060216	-0.034154	-0.049595
chr14	114882887	115556065	-0.036134	-0.012204	-0.006088	-0.008230
chr14	115263482	115778559	-0.310240	-0.189654	-0.084233	-0.155231
chr14	115556077	115968413	-0.527704	-0.535454	-0.194442	-0.449664
chr14	115778578	116109279	-0.556267	-0.704198	-0.226348	-0.461335
chr14	115968448	116323482	-0.533351	-0.578920	-0.199415	-0.380164
chr14	116109283	116617165	-0.452781	-0.238756	-0.111221	-0.150746
chr14	116323557	116960149	-0.039145	-0.007463	-0.004379	-0.005114
chr14	116617213	117389924	0.040833	0.008021	0.004494	0.005790
chr14	116960158	117706930	0.030211	0.007019	0.003875	0.005852
chr14	117390936	118052962	0.028793	0.007301	0.004029	0.006137
chr14	117706959	118313228	0.070980	0.015271	0.008654	0.011297
chr14	118053033	118592503	0.072807	0.015233	0.008695	0.008748
chr14	118313236	118872897	0.039038	0.011416	0.005886	0.005590
chr14	118592544	119079250	0.080633	0.023613	0.012782	0.011394
chr14	118872944	119408408	0.111511	0.023116	0.014032	0.012092
chr14	119080624	119674237	0.024590	0.006033	0.003320	0.003008
chr14	119408580	119982762	0.053221	0.017205	0.008313	0.009093
chr14	119674393	120281576	0.006312	0.001851	0.000904	-0.000093
chr14	119982805	120612266	-0.130528	-0.036531	-0.018619	-0.020806
chr14	120281588	120889016	-0.020962	-0.007362	-0.003561	-0.004710
chr14	120612449	121241915	0.072100	0.027805	0.013489	0.014098
chr14	120889043	121455120	0.007259	0.002698	0.001329	0.000678
chr14	121242052	121728610	-0.080499	-0.029942	-0.014860	-0.016535
chr14	121455129	121869701	-0.109128	-0.039362	-0.020023	-0.022107
chr14	121728666	122131253	-0.048138	-0.020924	-0.009277	-0.009216
chr14	121869718	122608100	-0.037632	-0.009243	-0.005216	-0.006147
chr14	122131406	123276124	-0.086516	-0.016821	-0.010024	-0.015327
chr14	122609701	123957935	-0.032222	-0.006045	-0.003467	-0.006140
chr15	3782589	4774044	-0.099087	-0.007128	-0.004865	-0.005706
chr15	4281288	5213131	-0.087494	-0.008271	-0.005505	-0.006084
chr15	4774171	5572439	0.049650	0.005962	0.004047	0.003837
chr15	5213260	5850064	-0.187993	-0.037468	-0.023483	-0.020993
chr15	5572497	6018550	-0.408452	-0.222845	-0.103309	-0.157537
chr15	5850216	6255087	-0.555241	-0.577064	-0.201316	-0.432378
chr15	6018552	6538814	-0.688658	-0.916823	-0.290756	-0.606644
chr15	6255106	7033603	-0.611721	-0.495534	-0.198665	-0.336477
chr15	6538896	7504704	-0.017895	-0.005049	-0.002713	-0.003285
chr15	7033644	8007189	0.106979	0.024942	0.013958	0.022327
chr15	7505190	8702786	-0.025410	-0.003799	-0.002386	-0.003931
chr15	8007876	9187464	0.134276	0.013121	0.009165	0.012207
chr15	8702797	9875435	0.148963	0.016675	0.011030	0.016486
chr15	9187481	10459376	-0.067529	-0.006927	-0.004712	-0.007925
chr15	9875654	10814874	-0.055871	-0.009763	-0.005830	-0.008097
chr15	10462218	11041899	-0.020283	-0.008070	-0.003622	-0.004640
chr15	10815256	11358560	-0.054663	-0.022468	-0.010514	-0.012895
chr15	11042191	11820209	-0.014206	-0.003622	-0.001972	-0.002626
chr15	11358562	12231464	-0.042637	-0.010235	-0.005678	-0.008360
chr15	11820215	12645317	-0.089862	-0.025545	-0.013402	-0.016593
chr15	12231658	12921459	-0.058251	-0.016070	-0.008647	-0.009537
chr15	12645319	13253411	-0.023155	-0.008208	-0.003967	-0.004076
chr15	12921472	13648897	0.011068	0.003719	0.001780	0.002338
chr15	13253415	14097133	-0.052924	-0.013154	-0.006574	-0.006221
chr15	13649095	14364548	-0.065424	-0.022125	-0.008688	-0.006619
chr15	14097259	14628276	0.038645	0.037668	0.009476	0.009624
chr15	14364579	14859293	-0.060190	-0.062872	-0.016206	-0.018650
chr15	14628572	15161671	-0.257508	-0.200763	-0.056657	-0.053508
chr15	14859316	15434144	-0.199636	-0.104955	-0.036114	-0.027558
chr15	15161687	15798960	-0.046854	-0.015055	-0.006714	-0.004820
chr15	15434297	16103002	0.061817	0.017355	0.007881	0.004585
chr15	15799100	16346876	0.362522	0.166705	0.075900	0.048726
chr15	16103045	16567014	0.167375	0.087320	0.039393	0.031570
chr15	16346895	16809939	-0.072470	-0.040660	-0.016412	-0.013377
chr15	16567148	17049328	-0.325861	-0.222769	-0.085016	-0.090551
chr15	16810034	17311776	-0.332835	-0.240814	-0.090310	-0.118181
chr15	17049481	17606211	-0.105139	-0.044122	-0.020625	-0.017221
chr15	17311902	17897819	0.392483	0.135392	0.066915	0.049572
chr15	17606521	18253813	0.315249	0.162210	0.060996	0.059906
chr15	17898133	18545889	0.100080	0.031397	0.013747	0.010196
chr15	18253822	18896358	-0.182058	-0.042930	-0.022703	-0.017136
chr15	18545919	19236191	-0.182413	-0.053740	-0.026558	-0.024785
chr15	18896461	19443490	-0.267728	-0.138165	-0.056125	-0.059951
chr15	19236197	19772064	-0.251086	-0.159299	-0.059281	-0.078964
chr15	19443496	20129631	-0.014541	-0.006004	-0.002660	-0.002863
chr15	19772310	20436873	0.265363	0.126693	0.053276	0.074826
chr15	20129919	20820904	0.270558	0.131528	0.053333	0.067823
chr15	20437168	21114187	0.067824	0.026484	0.011404	0.011945
chr15	20820996	21390263	0.102883	0.056996	0.021996	0.023346
chr15	21114357	21746414	0.115984	0.051399	0.021422	0.021951
chr15	21390337	22048428	-0.213825	-0.092018	-0.040042	-0.049644
chr15	21746496	22361528	-0.299825	-0.120232	-0.051401	-0.063186
chr15	22048463	22842140	-0.058149	-0.011755	-0.005842	-0.007804
chr15	22361556	23209576	0.084806	0.013569	0.007720	0.010150
chr15	22842199	23498282	0.171717	0.025206	0.015433	0.015811
chr15	23209600	23806282	0.043373	0.004674	0.003067	0.002762
chr15	23498283	24285792	-0.076770	-0.008531	-0.005214	-0.006691
chr15	23806355	24637076	-0.095983	-0.015098	-0.008172	-0.008729
chr15	24285816	24973746	0.026504	0.004226	0.002354	0.002144
chr15	24637107	25262391	-0.003270	-0.000796	-0.000394	-0.000343
chr15	24973756	25542830	-0.118953	-0.046151	-0.021446	-0.026889
chr15	25262396	25861256	-0.044418	-0.016222	-0.008311	-0.011926
chr15	25542893	26182878	0.036613	0.012156	0.006269	0.009254
chr15	25861455	26585469	-0.014936	-0.004439	-0.002284	-0.002358
chr15	26182880	26865765	-0.003207	-0.000941	-0.000494	-0.000019
chr15	26585480	27172119	-0.001457	-0.000349	-0.000202	0.000369
chr15	26865810	27422396	-0.290515	-0.099232	-0.054034	-0.061648
chr15	27172161	27668319	-0.243921	-0.128638	-0.058297	-0.072908
chr15	27422413	28035875	-0.012403	-0.004098	-0.002113	-0.002384
chr15	27668322	28303732	-0.031771	-0.008377	-0.004437	-0.004432
chr15	28035969	28549606	-0.047859	-0.017662	-0.007763	-0.005729
chr15	28303740	28902581	0.098291	0.034751	0.016181	0.018850
chr15	28549666	29224078	0.047324	0.014087	0.007123	0.009256
chr15	28902593	29771821	0.047974	0.011102	0.006119	0.008902
chr15	29224136	30201982	0.167064	0.030668	0.018281	0.029323
chr15	29771832	30469820	-0.379020	-0.147702	-0.078432	-0.110705
chr15	30202197	30629206	-0.651496	-0.703613	-0.252039	-0.412843
chr15	30469823	30805960	-0.732745	-1.303389	-0.356623	-0.624253
chr15	30629208	31005312	-0.663612	-0.974775	-0.307734	-0.587540
chr15	30805965	31198619	-0.629616	-0.857764	-0.281485	-0.537879
chr15	31005383	31370580	-0.653472	-0.842337	-0.285627	-0.505164
chr15	31198663	31797876	-0.501289	-0.305030	-0.144475	-0.213500
chr15	31370839	32050590	-0.262315	-0.128723	-0.061318	-0.097228
chr15	31797897	32289375	-0.226347	-0.160536	-0.067921	-0.152636
chr15	32050617	32634161	-0.092674	-0.047693	-0.023315	-0.046073
chr15	32289379	33046327	-0.004551	-0.001887	-0.000937	-0.001150
chr15	32634191	33355169	0.052921	0.019284	0.009202	0.011228
chr15	33046346	33575505	-0.231211	-0.121025	-0.046406	-0.051942
chr15	33355183	33990019	-0.110656	-0.040956	-0.018447	-0.021643
chr15	33575538	34335362	-0.127996	-0.042502	-0.022425	-0.034211
chr15	33990044	34596075	-0.456584	-0.326408	-0.145781	-0.309388
chr15	34335634	34868563	-0.675032	-0.744552	-0.284021	-0.603629
chr15	34596139	35212242	-0.755422	-0.872693	-0.321043	-0.675618
chr15	34868632	35612617	-0.734159	-0.796698	-0.305100	-0.669543
chr15	35212576	36060345	-0.776461	-0.901530	-0.335371	-0.725892
chr15	35613120	36383247	-0.751699	-0.880211	-0.312916	-0.662787
chr15	36060476	36801034	-0.518711	-0.291240	-0.137041	-0.258858
chr15	36383280	37091813	-0.020051	-0.004767	-0.002764	-0.003836
chr15	36801085	37445737	0.083448	0.018539	0.010572	0.010370
chr15	37092031	37746322	0.064494	0.012677	0.007447	0.007603
chr15	37445753	38170122	-0.111671	-0.031807	-0.016517	-0.017307
chr15	37746325	38737994	-0.107068	-0.025278	-0.013849	-0.018506
chr15	38170154	39128046	-0.019825	-0.004676	-0.002703	-0.003412
chr15	38738029	39723734	-0.010800	-0.002410	-0.001407	-0.001244
chr15	39128093	40127966	0.048199	0.010342	0.005778	0.009766
chr15	39723751	40402787	0.119856	0.035211	0.017658	0.019690
chr15	40128024	40818151	0.284676	0.089717	0.046828	0.040735
chr15	40402860	41147397	0.208436	0.069907	0.036059	0.035242
chr15	40818342	41489213	0.003252	0.000782	0.000440	0.000183
chr15	41147570	41778228	-0.219050	-0.070892	-0.036589	-0.039421
chr15	41489485	42070428	-0.048620	-0.022874	-0.009713	-0.011016
chr15	41778235	42401841	0.189712	0.059598	0.027699	0.031173
chr15	42070546	42781614	0.218369	0.040609	0.023697	0.021909
chr15	42401842	43223222	0.097959	0.025694	0.013562	0.013677
chr15	42781694	43849011	0.093319	0.027524	0.013767	0.023607
chr15	43223668	44233359	0.051329	0.014570	0.007229	0.012284
chr15	43849062	44690344	-0.105352	-0.028248	-0.013766	-0.014365
chr15	44233435	45159602	-0.013024	-0.002754	-0.001520	-0.001206
chr15	44690360	45588229	0.329562	0.089369	0.048275	0.068376
chr15	45159641	45954796	0.443443	0.115708	0.060529	0.091840
chr15	45588342	46216413	0.171705	0.043691	0.019711	0.023635
chr15	45954888	46443934	-0.039235	-0.009102	-0.004275	-0.002470
chr15	46216554	46928288	0.257869	0.029639	0.019032	0.016588
chr15	46443959	47361927	0.163710	0.021461	0.012756	0.014150
chr15	46928355	47671445	-0.043547	-0.012127	-0.005886	-0.006729
chr15	47362551	48015468	0.094506	0.039217	0.016606	0.022606
chr15	47671471	48434135	0.015921	0.005627	0.002446	0.003664
chr15	48015705	48856383	-0.111436	-0.029347	-0.014973	-0.020839
chr15	48434141	49272229	0.087277	0.024995	0.012266	0.025879
chr15	48856803	49506778	0.184297	0.052428	0.025340	0.038515
chr15	49272242	49669566	0.421892	0.102881	0.053687	0.051440
chr15	49506853	50022307	0.532836	0.086590	0.050075	0.039921
chr15	49669670	50456746	-0.084161	-0.012276	-0.006906	-0.006798
chr15	50022668	51122166	0.026433	0.006122	0.003140	0.004588
chr15	50456769	51509344	0.041141	0.009716	0.005371	0.006113
chr15	51122236	51824871	-0.111620	-0.032163	-0.016728	-0.017249
chr15	51509355	52173951	-0.046317	-0.014497	-0.006880	-0.006379
chr15	51826917	52437510	0.056564	0.022405	0.010440	0.010706
chr15	52174020	52797223	-0.000277	-0.000108	-0.000052	0.000755
chr15	52437534	53166121	-0.023674	-0.007159	-0.003610	-0.004184
chr15	52797334	53486342	-0.017269	-0.006418	-0.003003	-0.003130
chr15	53166173	53885192	-0.027443	-0.009346	-0.004570	-0.005167
chr15	53486385	54246263	-0.023654	-0.008084	-0.003845	-0.004505
chr15	53885219	54555079	-0.064310	-0.028415	-0.011064	-0.012247
chr15	54246540	54946691	0.729962	0.400061	0.257291	0.349678
chr15	54555135	55193296	0.808311	0.397494	0.289733	0.349719
chr15	54946726	55421606	-0.027426	-0.007450	-0.004142	-0.003662
chr15	55193347	55711101	-0.047024	-0.014943	-0.007677	-0.007595
chr15	55421643	56195828	-0.091086	-0.029569	-0.014135	-0.019318
chr15	55711299	56646817	-0.088436	-0.018510	-0.010393	-0.015842
chr15	56196573	57066072	0.121458	0.019333	0.011021	0.013017
chr15	56647090	57394700	-0.095628	-0.028790	-0.013530	-0.016446
chr15	57066127	57722281	-0.165560	-0.056177	-0.027340	-0.034927
chr15	57394764	58136274	-0.007150	-0.001715	-0.000957	-0.001068
chr15	57722384	58395714	0.103151	0.021958	0.012522	0.012807
chr15	58136613	58602646	0.172152	0.078413	0.034303	0.033243
chr15	58395754	59022635	0.155807	0.057504	0.028464	0.040222
chr15	58602817	59728772	0.056327	0.010609	0.006354	0.012542
chr15	59022651	60147832	0.147609	0.035219	0.018189	0.032067
chr15	59728860	60580861	0.055912	0.018736	0.008582	0.013575
chr15	60147914	60894646	-0.091277	-0.028729	-0.014409	-0.019064
chr15	60580897	61252895	0.032480	0.012390	0.005786	0.007834
chr15	60894647	61638779	0.115654	0.038989	0.018642	0.024424
chr15	61252972	62130691	0.097374	0.026583	0.013201	0.017516
chr15	61638835	62557200	0.052615	0.012481	0.006455	0.007886
chr15	62130928	62999039	-0.019450	-0.003946	-0.002167	-0.003134
chr15	62557299	63420499	-0.023454	-0.006270	-0.003111	-0.004347
chr15	62999088	63773199	-0.003707	-0.001298	-0.000586	-0.002200
chr15	63420510	64081541	-0.131202	-0.041743	-0.021509	-0.020970
chr15	63773821	64358530	-0.126235	-0.040989	-0.021661	-0.020288
chr15	64081597	64683018	-0.017552	-0.005281	-0.002741	-0.002792
chr15	64358542	65014347	-0.001364	-0.000372	-0.000196	0.000168
chr15	64683186	65510340	-0.117611	-0.023274	-0.012293	-0.017292
chr15	65014449	65783495	0.045597	0.009667	0.004913	0.007224
chr15	65510416	66135997	0.076076	0.022989	0.011577	0.015947
chr15	65783625	66400499	-0.048086	-0.016764	-0.008075	-0.009635
chr15	66136001	66735628	-0.108330	-0.042711	-0.020189	-0.020741
chr15	66400827	67145843	-0.105029	-0.034503	-0.017111	-0.021012
chr15	66735678	67531873	-0.044160	-0.013219	-0.006569	-0.009154
chr15	67146062	67843163	0.001981	0.000628	0.000310	0.000372
chr15	67531890	68207100	0.002102	0.000624	0.000317	0.000560
chr15	67843220	68593741	-0.008595	-0.002098	-0.001108	-0.000641
chr15	68208412	68882134	0.045711	0.011943	0.005980	0.005682
chr15	68593857	69240278	0.065944	0.019859	0.009607	0.009421
chr15	68882203	69576155	0.157393	0.056065	0.024902	0.028381
chr15	69240284	70002583	0.177814	0.059689	0.027237	0.035877
chr15	69576158	70251361	0.065799	0.021841	0.010124	0.012334
chr15	70002584	70658673	-0.250770	-0.079104	-0.038099	-0.053937
chr15	70251488	71143420	-0.203768	-0.054291	-0.028081	-0.050538
chr15	70658733	71408930	0.038620	0.011449	0.005893	0.007571
chr15	71143964	71672595	-0.199062	-0.110747	-0.050640	-0.074843
chr15	71408940	71822414	-0.456971	-0.449648	-0.165846	-0.308352
chr15	71672635	72156378	-0.385846	-0.381695	-0.129242	-0.170806
chr15	71822423	72779906	-0.023712	-0.005750	-0.003223	-0.004645
chr15	72156421	73608346	-0.036859	-0.004999	-0.003208	-0.005764
chr15	72779953	73972099	0.034525	0.006796	0.004066	0.008021
chr15	73608415	74298881	0.022581	0.007688	0.003991	0.005641
chr15	73972102	74785358	-0.027771	-0.007602	-0.003985	-0.003822
chr15	74298882	75100599	-0.115249	-0.035567	-0.017082	-0.018943
chr15	74785375	75324876	-0.080119	-0.028638	-0.013675	-0.017147
chr15	75100702	75803351	0.050275	0.011850	0.006526	0.006622
chr15	75324907	76457157	0.102586	0.022369	0.012655	0.017170
chr15	75803426	76904121	-0.061391	-0.018960	-0.010348	-0.015887
chr15	76457164	77250284	-0.389889	-0.258101	-0.112512	-0.205006
chr15	76904463	77497183	-0.483858	-0.499537	-0.176486	-0.377439
chr15	77250402	77799753	-0.441394	-0.427450	-0.156404	-0.294978
chr15	77497223	78194752	-0.298940	-0.152977	-0.071099	-0.103931
chr15	77799830	78613583	-0.084015	-0.022255	-0.011558	-0.013035
chr15	78194780	79070062	-0.294142	-0.101891	-0.051882	-0.066669
chr15	78613910	79696306	-0.183955	-0.052415	-0.028091	-0.042071
chr15	79070102	79893185	0.097926	0.040787	0.022264	0.030514
chr15	79696313	80142873	-0.227756	-0.208602	-0.086897	-0.083669
chr15	79893194	80541974	-0.384408	-0.172770	-0.079624	-0.078160
chr15	80142957	81322092	0.112041	0.021899	0.012670	0.018077
chr15	80541976	82009630	0.047030	0.007800	0.004529	0.008783
chr15	81322775	82574438	-0.017560	-0.003134	-0.001856	-0.001864
chr15	82009758	83142093	-0.337536	-0.100399	-0.058135	-0.092067
chr15	82574508	83473261	-0.541295	-0.342523	-0.159231	-0.322201
chr15	83142219	83919025	-0.429858	-0.246572	-0.114808	-0.208517
chr15	83473273	84225209	0.107411	0.023728	0.013681	0.016151
chr15	83919056	84471275	0.026387	0.007427	0.003977	0.003530
chr15	84225271	84763206	-0.004526	-0.001754	-0.000843	-0.002044
chr15	84471475	85109516	0.069321	0.027111	0.013084	0.015271
chr15	84763263	85569348	0.110256	0.030881	0.016444	0.019697
chr15	85109698	85846018	-0.184225	-0.072390	-0.036432	-0.050731
chr15	85570184	86033432	-0.433314	-0.380717	-0.142098	-0.254702
chr15	85846019	86361574	-0.363141	-0.311391	-0.111264	-0.180482
chr15	86033470	86579344	0.002094	0.001212	0.000473	0.001859
chr15	86361773	86860649	-0.010329	-0.004942	-0.002085	-0.002118
chr15	86579382	87263841	-0.122699	-0.035571	-0.018324	-0.020635
chr15	86860652	87520622	-0.071185	-0.021833	-0.011161	-0.011728
chr15	87263933	87856237	0.048605	0.016085	0.008269	0.008055
chr15	87520682	88138897	0.055741	0.014337	0.007824	0.008036
chr15	87856238	88397804	-0.033500	-0.011763	-0.005682	-0.007154
chr15	88139245	88760178	-0.008663	-0.003447	-0.001639	-0.002301
chr15	88397823	89422980	0.040697	0.008132	0.004837	0.005888
chr15	88760249	89684385	-0.137919	-0.032958	-0.019648	-0.022650
chr15	89423183	89900425	-0.522198	-0.429690	-0.176486	-0.238734
chr15	89684398	90067436	-0.716698	-0.997538	-0.325697	-0.583553
chr15	89900433	90278503	-0.703547	-0.875883	-0.311887	-0.581761
chr15	90067439	90532306	-0.442844	-0.292105	-0.135306	-0.207106
chr15	90278720	90701722	-0.023135	-0.009419	-0.004651	-0.001178
chr15	90532353	90920254	0.064198	0.027485	0.012971	0.020529
chr15	90701813	91227314	0.109574	0.031190	0.017422	0.021666
chr15	90920429	91444593	-0.074320	-0.015328	-0.008941	-0.006187
chr15	91227327	91647271	-0.065093	-0.017863	-0.009608	-0.006050
chr15	91444597	91983306	0.046617	0.014096	0.006624	0.004999
chr15	91647320	92145691	0.106426	0.038017	0.017230	0.014344
chr15	91983319	92386366	0.082517	0.031299	0.016353	0.012620
chr15	92145708	92596497	-0.041776	-0.014298	-0.007658	-0.008921
chr15	92387328	92801801	-0.179530	-0.050357	-0.027693	-0.017529
chr15	92596527	93046380	-0.081971	-0.015157	-0.009048	-0.004403
chr15	92801896	93297607	0.018872	0.002946	0.001839	0.001494
chr15	93046571	93645241	0.038350	0.010086	0.005550	0.005050
chr15	93297870	93933857	0.032736	0.010251	0.005392	0.005832
chr15	93645292	94156928	-0.039350	-0.012166	-0.006495	-0.007955
chr15	93933906	94414907	-0.056742	-0.013297	-0.007815	-0.007172
chr15	94156953	94654495	0.084629	0.016955	0.010330	0.010706
chr15	94414913	94856053	0.009388	0.002814	0.001477	0.003178
chr15	94654651	95082010	-0.220149	-0.092370	-0.044328	-0.046556
chr15	94856068	95277413	-0.177544	-0.112025	-0.050136	-0.085389
chr15	95082023	95484620	-0.355685	-0.322983	-0.126918	-0.305344
chr15	95277533	95746509	-0.449826	-0.367581	-0.144250	-0.237511
chr15	95484679	95918184	-0.157127	-0.075843	-0.034500	-0.036440
chr15	95746524	96030562	-0.126664	-0.066577	-0.029663	-0.024958
chr15	95918191	96403685	-0.124643	-0.045004	-0.021803	-0.020702
chr15	96030597	96744969	-0.050516	-0.015569	-0.007794	-0.007876
chr15	96403744	97108664	0.033136	0.008124	0.004340	0.006520
chr15	96744975	97366767	0.057644	0.016858	0.008945	0.012026
chr15	97108697	97684290	0.082114	0.026392	0.013826	0.016916
chr15	97366996	98120654	0.067503	0.018595	0.010026	0.012101
chr15	97685969	98553585	0.090862	0.022673	0.012603	0.016365
chr15	98120687	99070929	0.051306	0.010224	0.005952	0.007521
chr15	98553759	99543808	0.063734	0.014217	0.007870	0.010958
chr15	99071242	100225659	0.090889	0.020607	0.011222	0.018499
chr15	99543810	100605540	0.038276	0.009990	0.005176	0.007151
chr15	100225693	100893961	-0.004207	-0.001417	-0.000695	-0.000776
chr15	100605600	101274226	-0.174424	-0.067501	-0.034497	-0.040075
chr15	100894041	101484558	-0.372705	-0.264674	-0.109945	-0.176255
chr15	101274396	101637035	-0.603881	-0.784071	-0.242004	-0.450621
chr15	101484568	101882012	-0.580282	-0.535781	-0.199671	-0.275017
chr15	101637038	102432244	-0.169204	-0.058774	-0.030357	-0.036082
chr15	101882790	103355541	-0.042720	-0.007171	-0.004184	-0.005454
chr16	4103623	5330376	0.030077	0.003580	0.002285	0.002464
chr16	4986650	5615775	-0.011129	-0.002076	-0.001177	-0.001009
chr16	5330468	5905469	-0.016081	-0.004194	-0.002090	-0.001385
chr16	5615816	6160170	-0.131966	-0.058741	-0.024341	-0.018699
chr16	5905598	6335922	-0.478567	-0.465541	-0.156033	-0.202789
chr16	6160184	6577246	-0.485663	-0.448962	-0.158261	-0.197052
chr16	6335941	6810915	-0.120700	-0.054781	-0.023365	-0.017161
chr16	6577256	7078172	-0.046064	-0.017636	-0.007517	-0.004669
chr16	6811005	7379877	0.049115	0.016576	0.007394	0.005646
chr16	7078217	7694593	0.007015	0.002257	0.001032	0.000952
chr16	7380407	8118097	-0.080161	-0.033979	-0.014911	-0.017124
chr16	7694628	8441852	-0.004999	-0.002055	-0.000936	-0.001055
chr16	8119049	8998977	0.085826	0.021107	0.011509	0.015079
chr16	8442283	9329344	0.068353	0.014905	0.008484	0.011345
chr16	8998980	9738627	0.024203	0.007746	0.004295	0.006339
chr16	9329346	10037510	-0.245266	-0.124026	-0.060610	-0.128840
chr16	9738748	10399882	-0.451181	-0.284822	-0.127477	-0.297957
chr16	10037519	10893377	-0.373259	-0.154833	-0.079936	-0.143530
chr16	10400054	11558881	-0.060162	-0.012194	-0.007116	-0.010849
chr16	10893585	11952433	-0.099413	-0.019135	-0.010950	-0.012799
chr16	11559063	12407730	0.042238	0.007768	0.004488	0.004876
chr16	11952483	12762700	0.055642	0.011609	0.006845	0.007353
chr16	12407895	13147243	0.021140	0.003686	0.002361	0.001684
chr16	12762934	13823597	-0.004047	-0.000426	-0.000284	-0.000685
chr16	13147885	14186604	0.015496	0.003254	0.001886	0.001273
chr16	13823621	14703909	-0.017542	-0.005486	-0.002656	-0.003525
chr16	14188325	15173924	0.084008	0.020059	0.010106	0.012246
chr16	14703932	15757645	0.149726	0.028663	0.016004	0.016362
chr16	15174050	16136772	-0.166321	-0.043822	-0.023302	-0.029234
chr16	15757671	16549124	-0.335610	-0.125112	-0.058567	-0.083295
chr16	16136800	17275190	-0.256282	-0.076519	-0.038903	-0.052116
chr16	16549208	17976019	-0.034718	-0.006684	-0.003888	-0.006090
chr16	17276804	18545597	0.012175	0.002408	0.001361	0.001806
chr16	17976194	18945060	-0.142247	-0.043446	-0.023002	-0.033139
chr16	18545864	19279821	-0.090346	-0.031080	-0.016405	-0.022793
chr16	18945455	19648576	-0.266158	-0.073359	-0.043042	-0.074251
chr16	19279862	20126550	-0.410479	-0.079385	-0.051543	-0.076041
chr16	19648721	20678347	0.050831	0.007791	0.005069	0.006570
chr16	20126779	21235475	-0.066268	-0.010984	-0.006833	-0.008157
chr16	20678350	21520598	-0.027028	-0.005683	-0.003317	-0.003345
chr16	21235478	21959086	0.028159	0.006000	0.003561	0.004241
chr16	21520848	22363070	0.067032	0.012491	0.007370	0.008975
chr16	21959772	22658684	0.059243	0.013939	0.007627	0.008189
chr16	22363083	22999738	-0.067430	-0.017780	-0.009495	-0.009676
chr16	22658697	23231981	-0.252371	-0.113811	-0.054236	-0.071137
chr16	22999820	23436617	-0.406839	-0.292338	-0.123762	-0.215448
chr16	23231982	23638852	-0.480489	-0.418276	-0.164431	-0.335095
chr16	23436707	23929251	-0.478709	-0.417596	-0.164760	-0.377216
chr16	23638853	24171386	-0.453227	-0.379513	-0.151534	-0.340021
chr16	23929256	24682067	-0.306309	-0.160681	-0.076820	-0.153078
chr16	24171479	25097988	-0.068377	-0.019871	-0.011077	-0.016276
chr16	24682169	25365318	0.019216	0.006430	0.003176	0.002602
chr16	25097993	25697868	0.028916	0.014109	0.006080	0.006000
chr16	25365323	25909881	0.116640	0.049904	0.023214	0.022825
chr16	25697996	26218828	-0.007047	-0.002693	-0.001302	-0.001489
chr16	25909905	26675027	-0.087035	-0.030729	-0.015034	-0.018370
chr16	26218903	26946272	0.061044	0.014106	0.008109	0.010139
chr16	26675034	27274010	0.146514	0.029057	0.017880	0.017177
chr16	26946306	27763734	0.146485	0.037723	0.019466	0.027776
chr16	27274126	28228829	0.149143	0.029494	0.015946	0.022713
chr16	27763766	28541042	-0.000161	-0.000037	-0.000020	0.000865
chr16	28228860	28789200	0.033286	0.011615	0.005536	0.004425
chr16	28541062	29129005	0.019056	0.006465	0.003152	0.002818
chr16	28789231	29386436	-0.009677	-0.003741	-0.001742	-0.001050
chr16	29129662	29714372	0.070334	0.019005	0.010405	0.010614
chr16	29386437	30099138	0.051183	0.010335	0.006171	0.006371
chr16	29715973	30508868	-0.048859	-0.009676	-0.005758	-0.006792
chr16	30099230	30836994	0.015399	0.003105	0.001878	0.002515
chr16	30509036	31163997	0.092613	0.024765	0.013325	0.014849
chr16	30837042	31793277	0.120164	0.024857	0.013289	0.017760
chr16	31164090	32347432	-0.010950	-0.002493	-0.001292	-0.002412
chr16	31793290	32689330	-0.055027	-0.019101	-0.008784	-0.010194
chr16	32347526	33372148	0.051527	0.010470	0.005934	0.008567
chr16	32689338	33618384	-0.020597	-0.003956	-0.002299	-0.003017
chr16	33372256	33916573	0.107727	0.048045	0.022071	0.024716
chr16	33618425	34241617	0.139452	0.049108	0.025473	0.028624
chr16	33916650	34556654	0.042630	0.011245	0.005956	0.005750
chr16	34241871	34825070	0.065826	0.017737	0.009335	0.007523
chr16	34556687	35342441	-0.026628	-0.004579	-0.002809	-0.002171
chr16	34825114	35693517	-0.082122	-0.019155	-0.010473	-0.011617
chr16	35342488	36022497	-0.139569	-0.062960	-0.026564	-0.028737
chr16	35693622	36286926	0.037533	0.026577	0.008927	0.016765
chr16	36022547	36684420	0.052772	0.027251	0.010641	0.018586
chr16	36286944	37311802	-0.012392	-0.003414	-0.001796	-0.002958
chr16	36686446	37642133	0.033901	0.009905	0.005285	0.008180
chr16	37312613	38139441	-0.157057	-0.057177	-0.027050	-0.031498
chr16	37642135	38555060	-0.253373	-0.066238	-0.034209	-0.034935
chr16	38139456	38839278	-0.100678	-0.029153	-0.014294	-0.013133
chr16	38555136	39123362	0.038524	0.015418	0.006419	0.005899
chr16	38839351	39405073	0.086189	0.038504	0.016552	0.016338
chr16	39123384	40020326	0.075916	0.021447	0.010815	0.012586
chr16	39405252	40526027	0.088205	0.018591	0.009683	0.012837
chr16	40020644	40870287	0.085553	0.022095	0.011498	0.012632
chr16	40526106	41363229	0.020448	0.004867	0.002744	0.003054
chr16	40870291	41743253	0.017344	0.004316	0.002268	0.002657
chr16	41363246	42122243	0.058679	0.013951	0.007257	0.006849
chr16	41743260	42733886	0.161273	0.030368	0.018752	0.020138
chr16	42122249	43671731	0.163171	0.027874	0.017488	0.024264
chr16	42733898	44143421	-0.017419	-0.003084	-0.001815	-0.002838
chr16	43671806	44577384	-0.079312	-0.017986	-0.010049	-0.010676
chr16	44143453	44761593	-0.183100	-0.098676	-0.038202	-0.038020
chr16	44577401	45029816	-0.210906	-0.257270	-0.055986	-0.045379
chr16	44761634	45233858	0.005192	0.003377	0.001172	-0.001831
chr16	45029857	45500817	0.070612	0.026549	0.011915	0.005464
chr16	45233899	45785631	0.083664	0.016585	0.009041	0.005899
chr16	45500828	46078130	0.029703	0.009005	0.004448	0.004094
chr16	45785862	46526808	0.035700	0.011882	0.005665	0.007740
chr16	46078146	46894491	0.023863	0.008208	0.003999	0.008123
chr16	46526849	47362601	-0.070197	-0.021586	-0.010009	-0.013159
chr16	46894518	47786433	-0.439543	-0.094359	-0.046634	-0.058567
chr16	47362702	48069106	-0.496763	-0.268618	-0.119357	-0.195964
chr16	47786482	48292251	-0.488094	-0.441996	-0.169241	-0.370467
chr16	48069215	48504004	-0.586172	-0.643009	-0.228454	-0.460555
chr16	48292272	48768450	-0.662892	-0.759702	-0.259379	-0.514297
chr16	48504367	49075697	-0.485071	-0.458938	-0.164032	-0.288458
chr16	48768632	49449991	-0.086272	-0.041741	-0.018338	-0.026702
chr16	49075732	49897998	0.105850	0.030290	0.015002	0.021051
chr16	49450053	50290243	-0.011724	-0.003253	-0.001665	-0.002163
chr16	49898817	50628316	0.052739	0.011998	0.006667	0.006805
chr16	50290404	51003309	0.030750	0.006725	0.003526	0.003460
chr16	50628400	51285956	0.022993	0.007785	0.003462	0.003373
chr16	51003624	51766177	0.097740	0.024683	0.012889	0.015664
chr16	51285971	52097196	0.029544	0.004726	0.002844	0.003884
chr16	51766213	52503965	-0.002062	-0.000305	-0.000176	0.000458
chr16	52097387	52793529	-0.028459	-0.005992	-0.002917	-0.003060
chr16	52504150	53237841	0.126000	0.033091	0.015949	0.019968
chr16	52793652	53587744	0.121477	0.029996	0.015673	0.026035
chr16	53237858	54017260	0.000475	0.000095	0.000054	0.000822
chr16	53587793	54324906	-0.037968	-0.005199	-0.003277	-0.003606
chr16	54017340	54608965	-0.076457	-0.011747	-0.007344	-0.005585
chr16	54324992	55005128	-0.384005	-0.129605	-0.066719	-0.067580
chr16	54609009	55220858	-0.482576	-0.393818	-0.145861	-0.237518
chr16	55005135	55426615	-0.509667	-0.606224	-0.190519	-0.384967
chr16	55220896	55670334	-0.659820	-0.861515	-0.273185	-0.547370
chr16	55426624	55960196	-0.708856	-0.902280	-0.306206	-0.617950
chr16	55670438	56173637	-0.507257	-0.465488	-0.184369	-0.363829
chr16	55960200	56495327	-0.248374	-0.124027	-0.059986	-0.101281
chr16	56173699	56938411	-0.230086	-0.067510	-0.037400	-0.046873
chr16	56495333	57423599	-0.107738	-0.025732	-0.014804	-0.016997
chr16	56938489	57817694	-0.112086	-0.027466	-0.014932	-0.016980
chr16	57423803	58208613	-0.049292	-0.015693	-0.007712	-0.008453
chr16	57817772	58430702	-0.012652	-0.004438	-0.002154	-0.001936
chr16	58208614	58692810	0.135505	0.034295	0.020333	0.014551
chr16	58430980	58982988	0.255308	0.043573	0.027664	0.014709
chr16	58692867	59378540	-0.006389	-0.001210	-0.000701	-0.001014
chr16	58983028	59682797	0.037480	0.009898	0.005333	0.003429
chr16	59378910	60175755	0.048235	0.011034	0.005938	0.006020
chr16	59682815	60576743	0.006368	0.000851	0.000535	0.000371
chr16	60176078	60875890	-0.184661	-0.015421	-0.010250	-0.006222
chr16	60576750	61244275	-0.338181	-0.038528	-0.022254	-0.018637
chr16	60875922	61757388	-0.298783	-0.025325	-0.015262	-0.016615
chr16	61244299	62090410	0.038627	0.007646	0.004123	0.004224
chr16	61758077	62477357	0.243713	0.081394	0.038744	0.058837
chr16	62090541	62870710	0.223699	0.063862	0.033030	0.049189
chr16	62477373	63310279	-0.080984	-0.022455	-0.012003	-0.016430
chr16	62870711	63635190	0.056408	0.020632	0.009921	0.016237
chr16	63310321	64058966	0.073013	0.022950	0.011626	0.017852
chr16	63635204	64402095	-0.087627	-0.020972	-0.011494	-0.014263
chr16	64059006	64800266	0.022116	0.005675	0.003061	0.002861
chr16	64402246	65140493	0.023585	0.004177	0.002543	0.002328
chr16	64800267	65353257	-0.117806	-0.032762	-0.018163	-0.015146
chr16	65140523	65750952	-0.088994	-0.037729	-0.017259	-0.021559
chr16	65353473	66173426	-0.007959	-0.002100	-0.001127	-0.001466
chr16	65750978	66620053	0.152981	0.027132	0.016017	0.020824
chr16	66173755	67062113	0.106888	0.024118	0.013568	0.016846
chr16	66620402	67491319	-0.073086	-0.019437	-0.009599	-0.013404
chr16	67062210	68081631	0.129843	0.032508	0.015246	0.020953
chr16	67491748	68597696	0.268662	0.052676	0.027433	0.042282
chr16	68081743	68903747	0.093250	0.021009	0.010664	0.014854
chr16	68597724	69279382	0.038660	0.007482	0.004166	0.004863
chr16	68903756	69752329	-0.218576	-0.047763	-0.026594	-0.035266
chr16	69279524	70145317	-0.111520	-0.034052	-0.017207	-0.025646
chr16	69752374	70439098	-0.048336	-0.018118	-0.008509	-0.011088
chr16	70145348	70796830	-0.160523	-0.054173	-0.026847	-0.036587
chr16	70439158	71206629	-0.045220	-0.010169	-0.005241	-0.006624
chr16	70796841	71512902	0.169345	0.034681	0.016956	0.016505
chr16	71206712	71831599	0.176260	0.047421	0.023040	0.020993
chr16	71512945	72020057	0.040759	0.017581	0.007244	0.006710
chr16	71831600	72311690	-0.096506	-0.030348	-0.014576	-0.011343
chr16	72020194	72742508	-0.004582	-0.000992	-0.000577	-0.000367
chr16	72311734	73099740	-0.004812	-0.001157	-0.000641	-0.000629
chr16	72742635	73449464	-0.019636	-0.007047	-0.003300	-0.003978
chr16	73099778	73979891	-0.036706	-0.011990	-0.005712	-0.007177
chr16	73449472	74324762	-0.101963	-0.027008	-0.013970	-0.016911
chr16	73979974	74612579	-0.095603	-0.029816	-0.015171	-0.018566
chr16	74324793	74828131	-0.008559	-0.002713	-0.001379	0.000109
chr16	74612587	75089743	0.004377	0.001101	0.000592	0.001548
chr16	74828177	75342792	-0.064356	-0.014524	-0.008087	-0.006475
chr16	75089888	75576964	0.029022	0.009635	0.004711	0.003643
chr16	75342885	75839438	0.010099	0.004934	0.002070	0.001880
chr16	75577091	76128833	-0.010635	-0.004953	-0.002148	-0.001718
chr16	75839477	76451902	-0.082944	-0.028012	-0.013429	-0.010867
chr16	76128907	76733126	-0.091952	-0.028560	-0.013876	-0.013250
chr16	76451971	77047509	-0.025788	-0.008948	-0.004316	-0.005102
chr16	76733155	77322212	-0.110577	-0.047648	-0.021468	-0.024001
chr16	77047757	77685510	-0.094266	-0.037373	-0.016699	-0.015608
chr16	77322351	77977526	0.008816	0.003088	0.001491	0.002169
chr16	77685535	78213752	0.048448	0.018538	0.009020	0.009371
chr16	77977571	78534069	0.143708	0.047632	0.024478	0.021135
chr16	78213784	78800112	0.078459	0.025179	0.012875	0.013068
chr16	78534155	79115227	0.042003	0.013639	0.006920	0.008254
chr16	78800172	79398274	-0.054768	-0.020829	-0.009603	-0.008658
chr16	79115511	79735469	-0.135086	-0.043978	-0.020691	-0.017723
chr16	79398312	80033199	-0.141460	-0.034788	-0.019106	-0.015991
chr16	79735532	80322136	0.095949	0.029176	0.015406	0.016255
chr16	80033227	80713114	0.236872	0.049381	0.028285	0.030274
chr16	80322180	81004788	0.020239	0.002743	0.001691	0.001780
chr16	80713167	81319915	0.029742	0.009096	0.004730	0.004389
chr16	81004906	81714250	0.048037	0.016203	0.007963	0.010439
chr16	81319928	82010790	0.207860	0.046415	0.025313	0.030182
chr16	81714340	82323193	0.095876	0.033165	0.015963	0.018970
chr16	82010840	82534794	-0.181760	-0.114557	-0.045080	-0.074452
chr16	82323525	82694321	-0.307371	-0.301643	-0.099719	-0.207515
chr16	82535086	82899126	-0.306303	-0.302157	-0.101782	-0.204834
chr16	82694342	83075182	-0.169806	-0.156812	-0.059098	-0.125488
chr16	82899135	83380368	-0.263927	-0.251507	-0.091650	-0.224222
chr16	83075205	83531375	-0.385822	-0.381304	-0.133810	-0.311791
chr16	83380432	83726602	-0.461008	-0.520870	-0.181068	-0.363049
chr16	83531465	83909688	-0.644832	-0.830058	-0.271505	-0.550089
chr16	83726623	84165848	-0.576425	-0.617809	-0.213038	-0.384842
chr16	83909821	84439982	-0.275896	-0.154466	-0.067173	-0.096708
chr16	84167771	84731700	0.016118	0.005177	0.002702	0.001921
chr16	84439985	85015803	0.063404	0.017854	0.009820	0.011156
chr16	84731707	85396017	-0.069605	-0.014134	-0.008255	-0.009632
chr16	85015824	85709050	-0.065850	-0.013661	-0.008021	-0.009010
chr16	85396097	85941504	0.077797	0.023597	0.012795	0.012605
chr16	85709147	86147026	0.070517	0.023504	0.011756	0.010236
chr16	85941538	86410366	0.081550	0.023897	0.012131	0.009311
chr16	86147267	86796257	-0.003163	-0.001030	-0.000496	0.000192
chr16	86410395	87059898	-0.094617	-0.041806	-0.017826	-0.015811
chr16	86796258	87335608	0.035488	0.014902	0.006990	0.006980
chr16	87059998	87573054	0.010572	0.003550	0.001815	0.002650
chr16	87335701	87846090	0.029760	0.011606	0.005638	0.004295
chr16	87573099	88098676	0.100272	0.049484	0.021441	0.016408
chr16	87846134	88275697	0.064030	0.037184	0.014895	0.010752
chr16	88098761	88503084	0.053402	0.033990	0.013284	0.011639
chr16	88275858	88771259	-0.056727	-0.030898	-0.012286	-0.010544
chr16	88503131	89025310	-0.163590	-0.042144	-0.022246	-0.016346
chr16	88771447	89312679	-0.034277	-0.008952	-0.005140	-0.000662
chr16	89025353	89460004	0.613819	0.323282	0.213183	0.213215
chr16	89312684	89671123	0.652012	0.382858	0.240830	0.222037
chr16	89460153	89966062	0.066995	0.028432	0.012737	0.010547
chr16	89671178	90283203	-0.018094	-0.006496	-0.003153	-0.002200
chr16	89966063	90542397	0.014104	0.005590	0.002664	0.003667
chr16	90283239	90947418	0.060235	0.018765	0.009575	0.010132
chr16	90542407	91213761	-0.169249	-0.062149	-0.029040	-0.030559
chr16	90947826	91707970	-0.257116	-0.064109	-0.035122	-0.036962
chr16	91213822	92067604	-0.046757	-0.009051	-0.005509	-0.004663
chr16	91708034	92335244	0.060889	0.020346	0.010227	0.013686
chr16	92067908	92784861	0.070858	0.020914	0.010527	0.013774
chr16	92335407	92978972	-0.040508	-0.011846	-0.006068	-0.007890
chr16	92784869	93173156	0.003377	0.001071	0.000554	0.000315
chr16	92979038	93396733	0.071890	0.022335	0.011930	0.010211
chr16	93173162	93724717	-0.091099	-0.036942	-0.017907	-0.018316
chr16	93396740	93958109	-0.483045	-0.380806	-0.149534	-0.262134
chr16	93724726	94161337	-0.646546	-0.759487	-0.263930	-0.552653
chr16	93958283	94645749	-0.590926	-0.355274	-0.163878	-0.304030
chr16	94161493	94933778	-0.238203	-0.070855	-0.037593	-0.055188
chr16	94645760	95171152	-0.059288	-0.019812	-0.009865	-0.009077
chr16	94933820	95360880	-0.016280	-0.007608	-0.003109	-0.001849
chr16	95171164	95625717	0.078454	0.046014	0.017105	0.012617
chr16	95360892	96045764	0.087093	0.031436	0.015037	0.013489
chr16	95626081	96267435	-0.090873	-0.041188	-0.018150	-0.019752
chr16	96045778	96428768	-0.157317	-0.092960	-0.036580	-0.037529
chr16	96267459	96701916	-0.184417	-0.068817	-0.032031	-0.030105
chr16	96428850	97087795	-0.131606	-0.048562	-0.021588	-0.023087
chr16	96701933	97374547	-0.067605	-0.027825	-0.011098	-0.010804
chr17	3526577	4291972	0.042528	0.011382	0.005679	0.005057
chr17	3955962	4579304	0.012401	0.006085	0.002474	0.002528
chr17	4291985	4924226	0.055167	0.022177	0.010735	0.012388
chr17	4579340	5402472	0.014666	0.003933	0.002189	0.002814
chr17	4924245	5689082	-0.025558	-0.007695	-0.003887	-0.004899
chr17	5402564	5892182	-0.009623	-0.004357	-0.001900	-0.002075
chr17	5689124	6178651	-0.105168	-0.047745	-0.020444	-0.024992
chr17	5892267	7055790	-0.259989	-0.109399	-0.041703	-0.067679
chr17	6178671	7479480	-0.275882	-0.135754	-0.043535	-0.066829
chr17	7055951	7763353	-0.266752	-0.121896	-0.040869	-0.050625
chr17	7479496	7972999	-0.087408	-0.037168	-0.014793	-0.016691
chr17	7763397	8388082	-0.041673	-0.018141	-0.007216	-0.006509
chr17	7973114	8597283	-0.245756	-0.124025	-0.041928	-0.044445
chr17	8388325	8780129	-0.306713	-0.163200	-0.053733	-0.052801
chr17	8597304	8962349	-0.345388	-0.169191	-0.053262	-0.054228
chr17	8780159	9170374	-0.346828	-0.185688	-0.056522	-0.052665
chr17	8962382	9317150	-0.254306	-0.150448	-0.049036	-0.037447
chr17	9170381	9456651	-0.193809	-0.134741	-0.041947	-0.031803
chr17	9317187	9616643	-0.225090	-0.125695	-0.043162	-0.036530
chr17	9456742	9768433	-0.376510	-0.221236	-0.071985	-0.063668
chr17	9616652	9941423	-0.375352	-0.251738	-0.076248	-0.073594
chr17	9768537	10189642	-0.144340	-0.088218	-0.026060	-0.027469
chr17	9941450	10562329	-0.021068	-0.011820	-0.003281	-0.003339
chr17	10189643	11051516	0.009666	0.003936	0.001323	0.000732
chr17	10562509	11544446	0.020217	0.005611	0.002375	0.002009
chr17	11051699	11800024	-0.031604	-0.008564	-0.003849	-0.003644
chr17	11544474	12087866	-0.029189	-0.010458	-0.004346	-0.004775
chr17	11800061	12350311	0.012515	0.004749	0.001887	0.001962
chr17	12088489	12550554	-0.180200	-0.073660	-0.028231	-0.029844
chr17	12350404	12735981	-0.424651	-0.254850	-0.084587	-0.085029
chr17	12550571	12984652	-0.347212	-0.193089	-0.064782	-0.064712
chr17	12736095	13280593	-0.359046	-0.135306	-0.051897	-0.044018
chr17	12984702	13883898	-0.560976	-0.337284	-0.138375	-0.153439
chr17	13280665	14160325	-0.754918	-0.953665	-0.307977	-0.505457
chr17	13883919	14432849	-0.755408	-1.297291	-0.335061	-0.568606
chr17	14160338	14579320	-0.572338	-0.581199	-0.191233	-0.209055
chr17	14432977	14723176	-0.168394	-0.071170	-0.032390	-0.023685
chr17	14579374	14881047	-0.137939	-0.053328	-0.026039	-0.021623
chr17	14723185	15047106	-0.025314	-0.011510	-0.005342	-0.004268
chr17	14881319	15326033	-0.078906	-0.048799	-0.018962	-0.015186
chr17	15047169	15527383	-0.203277	-0.114815	-0.043563	-0.031852
chr17	15326063	15789262	-0.270720	-0.109684	-0.046629	-0.029654
chr17	15527501	16071796	-0.234197	-0.074903	-0.034687	-0.023969
chr17	15789269	16304822	-0.072359	-0.021458	-0.010809	-0.007494
chr17	16071812	16545479	0.003384	0.001252	0.000592	0.001024
chr17	16304835	16776953	0.090276	0.065460	0.022733	0.024398
chr17	16545531	17037667	0.180454	0.147299	0.051429	0.044720
chr17	16776955	17627133	0.237132	0.155457	0.055773	0.049219
chr17	17037711	17923727	0.179059	0.110481	0.037850	0.040747
chr17	17627179	18285699	0.051407	0.017044	0.007940	0.010176
chr17	17924131	18484934	-0.134787	-0.048042	-0.021166	-0.026634
chr17	18285756	18723256	-0.171363	-0.112577	-0.035786	-0.039538
chr17	18484985	18925603	-0.150132	-0.042585	-0.021516	-0.022828
chr17	18723258	19252569	-0.476027	-0.101718	-0.058066	-0.075670
chr17	18925840	19450107	-0.528128	-0.130226	-0.069557	-0.085484
chr17	19252585	19701008	-0.344556	-0.051863	-0.032910	-0.038752
chr17	19450281	20227592	-0.498624	-0.082229	-0.049433	-0.117842
chr17	19701373	20773492	-0.599715	-0.103861	-0.060210	-0.176694
chr17	20227841	21351698	-0.434362	-0.070192	-0.041343	-0.074805
chr17	20773573	21945083	0.095207	0.014969	0.008736	0.009958
chr17	21355062	22415174	-0.082881	-0.017190	-0.008647	-0.010909
chr17	21945471	22799033	-0.074960	-0.014950	-0.007741	-0.007667
chr17	22415341	23382670	0.082259	0.021008	0.010579	0.010460
chr17	22799089	23807724	-0.128707	-0.075791	-0.026746	-0.041575
chr17	23382690	24200819	-0.157507	-0.102991	-0.035011	-0.033434
chr17	23807959	24575694	0.057088	0.016265	0.007678	0.006072
chr17	24200983	24931146	0.082864	0.020235	0.010447	0.007247
chr17	24575713	25184274	0.094671	0.035280	0.016424	0.012693
chr17	24931235	25417581	0.018845	0.008964	0.003635	0.003039
chr17	25184339	25605995	-0.051203	-0.023177	-0.009436	-0.005880
chr17	25417663	25809011	-0.051472	-0.028201	-0.010237	-0.006483
chr17	25606341	25997496	-0.073823	-0.037969	-0.014274	-0.009502
chr17	25809120	26272962	-0.212059	-0.128937	-0.044035	-0.020144
chr17	25997586	26531753	-0.113185	-0.063113	-0.023371	-0.013885
chr17	26273049	26678820	0.031409	0.018705	0.007235	0.007019
chr17	26532079	26861100	-0.014307	-0.010907	-0.003569	-0.001916
chr17	26678840	27072250	-0.071393	-0.062269	-0.017225	-0.011416
chr17	26861106	27367770	-0.075104	-0.062802	-0.018494	-0.012977
chr17	27072327	27595627	-0.060281	-0.036643	-0.013432	-0.007696
chr17	27367869	27787107	-0.055020	-0.032704	-0.011898	-0.007062
chr17	27595707	28011955	-0.169609	-0.069123	-0.029062	-0.021245
chr17	27787116	28532436	-0.110794	-0.026633	-0.013533	-0.015103
chr17	28011982	28912897	-0.056373	-0.013793	-0.006806	-0.008901
chr17	28532493	29159656	-0.047939	-0.017937	-0.008073	-0.007882
chr17	28914690	29464290	0.023749	0.011094	0.004650	0.004242
chr17	29159693	29722138	0.100983	0.041458	0.017239	0.013452
chr17	29464340	30026778	0.035159	0.012049	0.005421	0.003506
chr17	29722188	30259953	-0.190578	-0.078294	-0.033140	-0.021564
chr17	30026886	30619751	-0.306981	-0.109044	-0.048295	-0.040986
chr17	30259970	30877809	-0.302843	-0.127004	-0.057358	-0.042984
chr17	30620535	31149846	-0.104559	-0.095407	-0.030598	-0.017443
chr17	30877892	31333419	0.002769	0.002137	0.000714	0.000353
chr17	31149883	31487150	-0.070416	-0.051606	-0.019887	-0.014306
chr17	31333578	31680324	-0.103941	-0.070625	-0.027813	-0.025817
chr17	31487256	31929383	-0.039635	-0.016511	-0.007709	-0.009448
chr17	31680325	32221453	-0.013180	-0.005238	-0.002412	-0.002118
chr17	31929761	32673782	-0.008863	-0.003443	-0.001568	-0.001757
chr17	32221519	32868511	-0.144888	-0.106788	-0.042976	-0.061875
chr17	32674048	33019518	-0.233422	-0.299373	-0.089702	-0.174545
chr17	32868610	33162518	-0.231392	-0.301018	-0.090152	-0.154880
chr17	33019565	33400789	-0.107618	-0.121762	-0.040742	-0.069984
chr17	33162519	33725443	-0.121380	-0.128944	-0.038346	-0.080809
chr17	33401155	33951005	-0.228014	-0.267484	-0.073168	-0.146765
chr17	33725517	34106534	-0.242167	-0.432256	-0.096039	-0.121314
chr17	33951079	34233282	-0.188229	-0.461440	-0.077804	-0.096165
chr17	34106541	34323424	-0.098027	-0.312134	-0.041763	-0.058282
chr17	34233332	34430345	-0.029246	-0.092031	-0.011893	-0.024259
chr17	34323434	34501478	-0.069008	-0.229325	-0.026019	-0.047814
chr17	34430358	34564126	0.075811	0.151115	0.029396	0.021215
chr17	34501504	34703620	0.615393	0.677887	0.310211	0.395506
chr17	34564129	34880082	0.431700	0.596923	0.201951	0.232967
chr17	34703695	35092632	-0.194685	-0.626509	-0.063729	-0.065638
chr17	34880100	35399796	-0.014788	-0.019609	-0.004382	-0.005433
chr17	35092670	35512535	0.112596	0.133102	0.037423	0.033532
chr17	35399820	35854866	-0.019375	-0.028916	-0.006279	-0.004727
chr17	35512552	35991709	0.043710	0.072280	0.013565	0.013148
chr17	35854884	36202153	0.135882	0.198183	0.043499	0.025883
chr17	35991757	36509708	-0.120874	-0.164058	-0.039650	-0.031389
chr17	36202307	36701559	-0.168912	-0.265685	-0.060584	-0.058360
chr17	36509726	36910043	-0.203494	-0.352584	-0.069213	-0.056306
chr17	36701583	37103988	-0.180059	-0.376199	-0.057357	-0.052661
chr17	36910052	37277390	-0.129719	-0.276102	-0.042580	-0.038205
chr17	37104227	37437415	-0.224557	-0.430235	-0.076699	-0.065976
chr17	37277397	37584275	-0.295291	-0.512347	-0.090506	-0.082880
chr17	37437422	37718861	-0.378595	-0.403506	-0.103559	-0.094752
chr17	37584298	37851683	-0.296670	-0.215122	-0.066532	-0.058522
chr17	37718897	37987272	-0.177519	-0.100767	-0.034100	-0.033597
chr17	37851685	38133653	-0.301015	-0.195982	-0.059582	-0.073443
chr17	37987329	38251683	-0.195852	-0.176373	-0.047188	-0.044037
chr17	38133658	38384065	-0.111984	-0.063227	-0.026294	-0.018151
chr17	38251742	38524214	-0.298715	-0.041772	-0.028433	-0.021171
chr17	38384072	38670278	-0.500969	-0.037602	-0.028170	-0.025217
chr17	38524215	38786903	-0.492380	-0.051756	-0.037272	-0.032673
chr17	38670279	39030069	-0.251658	-0.030195	-0.022788	-0.030467
chr17	38786941	39199968	-0.160093	-0.020973	-0.015180	-0.046144
chr17	39030133	39410965	-0.135063	-0.011867	-0.008693	-0.028688
chr17	39199994	39594018	-0.071454	-0.005418	-0.004042	-0.017867
chr17	39410996	39789795	-0.159242	-0.014285	-0.010085	-0.032501
chr17	39594021	40184106	-0.088497	-0.011059	-0.006970	-0.017531
chr17	39789841	40584747	0.118112	0.011271	0.008240	0.018840
chr17	40184172	41090063	0.083844	0.008246	0.006141	0.014498
chr17	40584962	41368285	-0.033048	-0.009329	-0.005146	-0.005783
chr17	41095997	41583293	-0.033450	-0.021077	-0.008199	-0.007603
chr17	41368318	41827762	-0.129133	-0.077944	-0.027931	-0.026853
chr17	41583323	42075907	0.187260	0.081179	0.035120	0.026840
chr17	41827884	42280613	0.280322	0.117537	0.048743	0.041998
chr17	42075912	42444571	0.035458	0.022664	0.007239	0.007611
chr17	42280746	42687512	0.071897	0.056754	0.017815	0.016203
chr17	42444629	42888381	0.047572	0.031680	0.010338	0.009580
chr17	42687534	43052374	0.080971	0.064329	0.022235	0.020465
chr17	42888404	43278775	0.050240	0.039642	0.014180	0.011329
chr17	43052379	43574103	-0.068111	-0.031765	-0.013191	-0.011381
chr17	43278781	43707105	-0.059896	-0.021803	-0.010145	-0.009257
chr17	43574134	43922853	0.155974	0.050603	0.026993	0.022688
chr17	43707183	44162688	0.103380	0.036545	0.019241	0.020988
chr17	43922905	44350831	-0.399398	-0.270065	-0.120190	-0.179115
chr17	44162703	44524585	-0.614180	-0.756239	-0.264471	-0.485324
chr17	44350889	44705042	-0.507639	-0.587090	-0.199219	-0.294182
chr17	44524616	44905663	-0.185313	-0.143571	-0.057299	-0.099426
chr17	44705086	45438732	-0.140394	-0.089143	-0.036253	-0.060556
chr17	44905876	45786882	0.054420	0.017100	0.008587	0.009755
chr17	45438784	46284662	0.096424	0.021951	0.012784	0.014435
chr17	45787003	46761487	-0.058939	-0.013951	-0.007804	-0.009891
chr17	46284863	47375268	-0.098348	-0.017751	-0.010504	-0.014080
chr17	46761586	47683924	0.036939	0.005474	0.003405	0.003144
chr17	47375308	48205533	-0.013861	-0.003249	-0.001781	-0.001819
chr17	47683942	48544644	0.025058	0.006696	0.003523	0.003586
chr17	48205687	48789050	0.073400	0.022141	0.011567	0.010462
chr17	48544712	49003298	-0.004124	-0.001500	-0.000720	-0.000917
chr17	48789108	49304778	-0.021375	-0.007003	-0.003593	-0.003600
chr17	49003304	49598900	0.038519	0.010258	0.005668	0.007767
chr17	49304786	49814079	0.078471	0.021063	0.011224	0.011156
chr17	49598914	50049043	-0.023194	-0.007238	-0.004163	-0.003748
chr17	49814098	50254364	-0.023246	-0.010092	-0.005858	-0.004760
chr17	50049438	50481303	-0.104790	-0.061940	-0.028496	-0.028482
chr17	50254383	50661849	-0.247845	-0.175835	-0.073747	-0.113035
chr17	50481329	50832591	-0.242789	-0.204657	-0.081319	-0.160465
chr17	50661882	51025160	-0.312843	-0.277985	-0.107366	-0.219962
chr17	50832711	51556565	-0.308533	-0.143730	-0.069267	-0.127237
chr17	51025325	51847939	-0.032872	-0.009618	-0.004989	-0.007944
chr17	51556646	52295421	-0.086601	-0.032498	-0.015373	-0.019907
chr17	51847980	52604693	-0.209290	-0.070730	-0.035347	-0.043913
chr17	52295451	53012509	-0.099874	-0.022888	-0.013129	-0.017744
chr17	52604813	53299981	-0.013119	-0.003136	-0.001753	-0.002350
chr17	53012522	53509542	-0.117102	-0.054373	-0.023979	-0.029373
chr17	53299992	53872766	0.032576	0.014732	0.006442	0.007773
chr17	53509589	54215460	0.168385	0.038162	0.020681	0.022438
chr17	53872866	54462369	0.006070	0.001470	0.000799	0.001907
chr17	54215910	54763731	0.042914	0.014751	0.007213	0.007808
chr17	54462386	55011157	-0.114524	-0.030464	-0.016503	-0.017106
chr17	54763820	55204078	-0.025517	-0.008497	-0.004400	-0.001496
chr17	55011184	55522838	-0.112129	-0.047459	-0.022209	-0.025540
chr17	55204165	55728031	-0.070939	-0.027346	-0.013313	-0.016748
chr17	55522865	56113654	0.113218	0.034907	0.016735	0.021828
chr17	55728112	56452746	-0.304484	-0.183517	-0.075826	-0.133254
chr17	56113667	56913353	-0.471379	-0.389103	-0.154932	-0.402523
chr17	56453110	57379784	-0.549780	-0.406998	-0.168372	-0.464609
chr17	56913600	57642463	-0.383363	-0.253081	-0.107825	-0.216294
chr17	57379933	57885015	-0.254598	-0.209707	-0.078617	-0.140980
chr17	57642488	58071507	-0.365261	-0.425916	-0.126968	-0.267409
chr17	57885044	58227267	-0.425517	-0.452878	-0.144286	-0.272124
chr17	58071586	58396154	-0.427506	-0.388675	-0.133574	-0.222086
chr17	58227270	58575205	-0.382177	-0.256615	-0.093296	-0.097828
chr17	58396155	58823770	-0.292216	-0.084520	-0.039998	-0.030687
chr17	58575536	59013619	-0.137384	-0.031958	-0.016683	-0.013290
chr17	58824001	59178341	-0.014898	-0.006550	-0.002756	-0.002484
chr17	59013622	59471284	-0.014373	-0.006308	-0.002693	-0.002453
chr17	59178377	59961880	0.026761	0.006221	0.003288	0.004202
chr17	59471290	60362864	0.076153	0.015470	0.008492	0.012045
chr17	59961936	60687871	0.030346	0.006281	0.003633	0.005058
chr17	60362881	61114489	-0.086794	-0.020065	-0.011643	-0.018484
chr17	60689421	61510271	-0.109135	-0.030409	-0.015599	-0.019641
chr17	61117097	61996683	0.001131	0.000309	0.000144	0.001156
chr17	61510347	62355533	0.057288	0.013790	0.006910	0.010954
chr17	61997093	62701590	0.059119	0.018822	0.008721	0.008463
chr17	62355542	63082341	0.006963	0.002298	0.001105	0.000509
chr17	62701636	63838399	-0.033707	-0.007455	-0.004004	-0.004852
chr17	63082597	64111681	0.043706	0.010286	0.005251	0.006198
chr17	63838439	64370522	0.047314	0.015962	0.007251	0.004908
chr17	64111817	64609071	-0.073874	-0.026624	-0.011533	-0.009093
chr17	64370529	64914234	0.003632	0.001347	0.000623	0.000175
chr17	64609198	65237982	-0.034135	-0.011061	-0.005679	-0.004159
chr17	64914316	65494657	-0.114923	-0.037456	-0.019011	-0.014351
chr17	65237993	65723486	-0.030320	-0.013295	-0.005933	-0.004894
chr17	65494661	66079202	-0.030826	-0.009819	-0.004931	-0.005204
chr17	65723532	66632345	-0.074879	-0.012588	-0.007584	-0.010448
chr17	66079213	66815661	-0.153628	-0.030764	-0.017652	-0.019610
chr17	66632500	66992572	-0.182823	-0.100333	-0.045456	-0.041871
chr17	66815746	67158750	-0.213728	-0.180084	-0.069072	-0.110632
chr17	66992590	67342829	-0.352231	-0.346429	-0.123417	-0.272918
chr17	67158927	67499520	-0.449145	-0.466256	-0.169270	-0.362754
chr17	67342935	67706131	-0.568561	-0.657007	-0.229850	-0.422218
chr17	67499574	67876071	-0.531165	-0.564018	-0.206236	-0.380742
chr17	67706320	68045100	-0.363473	-0.378566	-0.137489	-0.276147
chr17	67876163	68180511	-0.395279	-0.513468	-0.160500	-0.291183
chr17	68045114	68322011	-0.272106	-0.334022	-0.106533	-0.190575
chr17	68180599	68454891	-0.228299	-0.255197	-0.088519	-0.161592
chr17	68322057	68597783	-0.302837	-0.313178	-0.114925	-0.218502
chr17	68454977	68774366	-0.288958	-0.266877	-0.099920	-0.215637
chr17	68597786	68945695	-0.186023	-0.156323	-0.061603	-0.130904
chr17	68774381	69115662	-0.281944	-0.266139	-0.102048	-0.200287
chr17	68945819	69324435	-0.369988	-0.361619	-0.129119	-0.173880
chr17	69115768	69543803	-0.049189	-0.026666	-0.011329	-0.010363
chr17	69324450	69822197	0.038640	0.012090	0.006285	0.005629
chr17	69544186	70023984	0.004437	0.001395	0.000697	-0.000187
chr17	69822220	70265174	-0.016843	-0.008559	-0.003426	-0.003246
chr17	70024066	70510321	0.102189	0.037107	0.018570	0.014951
chr17	70265261	70745444	0.044010	0.013163	0.007117	0.004751
chr17	70510327	70998474	0.024162	0.008110	0.004053	0.002618
chr17	70745475	71295690	0.025562	0.009557	0.004837	0.004689
chr17	70998522	71508991	-0.071146	-0.026464	-0.013150	-0.011803
chr17	71295725	71789329	-0.043349	-0.014698	-0.007151	-0.005576
chr17	71508997	72122118	0.035872	0.010244	0.005342	0.004425
chr17	71789418	72348688	0.176075	0.048207	0.025237	0.020559
chr17	72122120	72523935	-0.097711	-0.069210	-0.027202	-0.033521
chr17	72348695	72690199	-0.279535	-0.249843	-0.090002	-0.163912
chr17	72523939	72984017	-0.248390	-0.159922	-0.064210	-0.087802
chr17	72690392	73180362	-0.233075	-0.156934	-0.067029	-0.086961
chr17	72984043	73386135	-0.429659	-0.387459	-0.158662	-0.312214
chr17	73180438	73596502	-0.608214	-0.672023	-0.251522	-0.532993
chr17	73386156	73765595	-0.678466	-0.834063	-0.299299	-0.603732
chr17	73596537	73976838	-0.589756	-0.549752	-0.218923	-0.346468
chr17	73765656	74280095	-0.259906	-0.124762	-0.060483	-0.067527
chr17	73976948	74748751	-0.295616	-0.120710	-0.062057	-0.070430
chr17	74280118	75084005	-0.646841	-0.509561	-0.215274	-0.368926
chr17	74748765	75289241	-0.661817	-0.814209	-0.273924	-0.573951
chr17	75084057	75533612	-0.528877	-0.415024	-0.168001	-0.199764
chr17	75289255	75818291	0.004628	0.001044	0.000577	0.000137
chr17	75533626	76017457	-0.020173	-0.004875	-0.002602	-0.001809
chr17	75818434	76211591	-0.002020	-0.000543	-0.000291	0.000064
chr17	76017676	76507246	0.108968	0.032693	0.016341	0.014133
chr17	76211593	76767029	0.057884	0.014531	0.007472	0.007317
chr17	76507759	77001758	-0.154972	-0.049181	-0.023213	-0.020742
chr17	76767038	77197733	-0.029830	-0.013609	-0.005967	-0.003646
chr17	77001776	77445550	0.080674	0.019763	0.010917	0.008824
chr17	77197834	77730362	-0.060535	-0.008572	-0.005064	-0.003681
chr17	77445664	77887363	-0.015815	-0.002971	-0.001740	-0.001762
chr17	77730404	78112466	0.134148	0.022559	0.014453	0.007347
chr17	77887375	78433723	0.164553	0.027345	0.017276	0.012264
chr17	78112479	78672601	-0.019333	-0.006880	-0.003671	-0.003378
chr17	78433753	78835428	-0.397458	-0.304884	-0.126925	-0.202711
chr17	78672612	78974539	-0.547025	-0.680340	-0.225944	-0.414184
chr17	78835431	79128604	-0.561548	-0.708027	-0.241026	-0.413391
chr17	78974680	79280836	-0.637233	-0.880755	-0.280096	-0.469347
chr17	79128618	79446838	-0.629037	-0.940431	-0.269279	-0.483764
chr17	79280912	79622034	-0.414210	-0.412785	-0.150113	-0.259514
chr17	79446875	79841462	-0.087883	-0.052459	-0.023250	-0.027676
chr17	79622076	80100766	0.055121	0.023962	0.010827	0.009450
chr17	79841489	80406456	-0.061496	-0.025814	-0.012030	-0.013370
chr17	80100818	80890623	-0.024114	-0.006149	-0.003404	-0.004632
chr17	80406458	81131483	-0.029847	-0.007883	-0.004288	-0.003728
chr17	80890666	81405023	-0.035316	-0.014488	-0.006635	-0.005298
chr17	81131493	81603389	0.025815	0.011776	0.004997	0.005179
chr17	81405046	81914609	-0.010441	-0.004868	-0.002042	-0.001612
chr17	81603454	82153570	-0.172219	-0.098176	-0.040047	-0.057818
chr17	81914619	82360879	-0.295276	-0.219936	-0.083785	-0.188548
chr17	82153611	82535108	-0.374059	-0.297126	-0.112834	-0.269755
chr17	82361356	82743827	-0.330440	-0.243358	-0.100126	-0.246670
chr17	82535120	82982161	-0.257136	-0.161064	-0.070291	-0.186131
chr17	82744216	83239837	-0.211095	-0.140339	-0.055756	-0.136397
chr17	82982168	83560697	-0.138912	-0.076778	-0.033236	-0.062507
chr17	83239898	83985041	-0.004091	-0.001162	-0.000637	-0.000283
chr17	83560747	84255646	0.063336	0.013625	0.007737	0.007179
chr17	83985157	84726568	0.148098	0.030352	0.017672	0.020208
chr17	84255688	85122304	0.080348	0.019920	0.010820	0.014779
chr17	84726816	85484874	-0.078881	-0.026865	-0.013196	-0.016242
chr17	85122436	85882620	-0.050518	-0.014366	-0.007639	-0.009085
chr17	85484883	86157169	-0.045039	-0.013546	-0.006957	-0.007846
chr17	85882824	86584693	-0.173967	-0.047101	-0.026177	-0.032954
chr17	86157170	86833921	-0.182220	-0.044859	-0.025973	-0.032565
chr17	86584726	87068410	-0.052271	-0.015562	-0.008156	-0.008129
chr17	86834182	87321739	0.022403	0.006633	0.003558	0.003878
chr17	87068485	87566305	-0.209712	-0.080117	-0.042645	-0.056733
chr17	87321780	87762208	-0.595124	-0.581159	-0.218131	-0.339138
chr17	87566358	87911381	-0.602152	-0.960126	-0.268743	-0.488183
chr17	87762272	88112135	-0.377597	-0.349171	-0.131218	-0.192775
chr17	87911528	88398303	-0.117243	-0.050939	-0.025970	-0.035309
chr17	88112136	88640068	-0.022098	-0.007031	-0.003899	-0.006078
chr17	88398464	88873814	-0.063184	-0.022377	-0.011553	-0.012240
chr17	88640139	89069541	0.090420	0.039948	0.020282	0.020564
chr17	88873823	89249635	0.104208	0.047830	0.023985	0.022781
chr17	89069670	89472679	0.013646	0.004134	0.002076	0.001328
chr17	89249738	89665624	0.211641	0.061828	0.030882	0.021185
chr17	89472739	89895698	0.132269	0.055741	0.024026	0.021734
chr17	89665634	90150820	-0.040334	-0.012062	-0.005964	-0.005027
chr17	89895802	90504480	0.061781	0.015758	0.008343	0.008502
chr17	90150858	90879939	0.052885	0.013114	0.006914	0.007594
chr17	90504500	91317231	-0.009956	-0.001623	-0.000954	-0.000918
chr17	90880041	91635586	-0.006888	-0.000834	-0.000526	-0.000686
chr17	91318702	91937993	0.105266	0.018676	0.011118	0.010642
chr17	91635621	92355872	-0.043868	-0.014548	-0.006793	-0.009589
chr17	91938031	92664375	-0.299483	-0.078837	-0.039419	-0.053926
chr17	92355875	92914065	-0.257236	-0.048434	-0.028007	-0.028351
chr17	92664422	93268802	-0.011654	-0.002413	-0.001320	-0.000489
chr17	92914084	93821273	0.072736	0.014045	0.008470	0.015551
chr17	93268891	94271713	0.138792	0.022514	0.014504	0.016770
chr18	3886041	4458487	-0.492667	-0.463056	-0.169769	-0.389015
chr18	4213158	4766421	-0.405307	-0.324708	-0.127638	-0.296637
chr18	4458559	5220075	-0.379228	-0.202461	-0.095385	-0.214054
chr18	4766433	5855484	-0.306341	-0.105949	-0.052429	-0.100126
chr18	5220095	6404523	0.045748	0.010803	0.005583	0.008045
chr18	5855553	6972828	0.179106	0.030408	0.017528	0.023024
chr18	6404524	7446807	0.117888	0.015743	0.009677	0.011494
chr18	6972850	8089765	0.028298	0.005831	0.003275	0.004821
chr18	7447491	8457273	-0.227430	-0.073483	-0.035275	-0.055981
chr18	8090095	8943463	-0.272569	-0.066944	-0.033869	-0.047829
chr18	8457302	9611737	-0.178036	-0.030162	-0.016166	-0.026302
chr18	8943499	10401425	-0.150464	-0.024712	-0.013925	-0.031657
chr18	9611840	11371955	-0.013855	-0.001667	-0.001043	-0.002399
chr18	10401431	11806871	-0.166897	-0.027580	-0.016263	-0.030623
chr18	11372764	12089508	-0.156823	-0.047116	-0.024083	-0.031173
chr18	11807070	12308314	-0.016212	-0.005109	-0.002712	-0.003353
chr18	12089515	12567061	0.011906	0.004059	0.002095	0.002048
chr18	12308342	12922126	-0.030696	-0.009408	-0.004802	-0.004295
chr18	12567122	13388818	-0.001237	-0.000251	-0.000146	0.000300
chr18	12922294	13792609	0.019941	0.003775	0.002234	0.002527
chr18	13388885	14211993	-0.073736	-0.022473	-0.011048	-0.010008
chr18	13792723	14626530	0.011467	0.003288	0.001701	0.002219
chr18	14212076	15067673	0.020526	0.005710	0.003012	0.004233
chr18	14626895	15378354	-0.030807	-0.011498	-0.005472	-0.006890
chr18	15067695	15659151	0.053645	0.028843	0.011608	0.012184
chr18	15378384	15974029	0.053937	0.025511	0.010701	0.011561
chr18	15659210	16271900	-0.049319	-0.018275	-0.008271	-0.007354
chr18	15974049	16668255	0.123101	0.038167	0.019126	0.025624
chr18	16271944	17014827	0.198490	0.063265	0.032236	0.043033
chr18	16668261	17313270	0.022896	0.009272	0.004069	0.003868
chr18	17014901	17653702	0.017172	0.006809	0.002852	0.002947
chr18	17313288	17948606	0.100972	0.040467	0.015995	0.015924
chr18	17654339	18251882	0.044383	0.020174	0.007875	0.010023
chr18	17948616	18732731	0.015212	0.004319	0.002025	0.002551
chr18	18251919	18918587	-0.005011	-0.000755	-0.000418	-0.000668
chr18	18732800	19728611	0.043747	0.003467	0.002208	0.004230
chr18	18918589	20096849	0.010499	0.001163	0.000727	0.001507
chr18	19728639	20385793	-0.046191	-0.011479	-0.006256	-0.006186
chr18	20096870	20764986	-0.068544	-0.017876	-0.009260	-0.007299
chr18	20385870	21086685	-0.010788	-0.002748	-0.001471	-0.000905
chr18	20765049	21451430	0.032201	0.010066	0.005112	0.005750
chr18	21086754	21684230	0.120045	0.053638	0.023210	0.024235
chr18	21451448	22116382	0.063238	0.023431	0.010694	0.010498
chr18	21684239	22854912	-0.001236	-0.000193	-0.000114	0.000278
chr18	22116996	23221077	0.112446	0.020241	0.011718	0.017991
chr18	22855069	23652869	0.055031	0.018635	0.009155	0.014255
chr18	23221089	24006352	-0.031811	-0.011710	-0.005467	-0.008540
chr18	23652919	24355708	-0.028522	-0.010443	-0.004801	-0.005516
chr18	24006575	24807151	0.039584	0.011154	0.005728	0.007028
chr18	24355728	25057412	0.023505	0.006806	0.003567	0.003498
chr18	24807152	25397021	0.043309	0.013575	0.006937	0.005839
chr18	25057583	26014207	0.033078	0.006465	0.003877	0.004317
chr18	25397191	26494185	-0.005098	-0.000713	-0.000450	-0.001341
chr18	26014472	26988593	-0.147015	-0.024132	-0.013746	-0.016765
chr18	26494233	27488665	-0.085210	-0.016303	-0.009224	-0.011995
chr18	26989166	28098021	-0.132012	-0.018606	-0.011416	-0.018162
chr18	27488708	28767636	-0.132233	-0.017457	-0.010713	-0.019968
chr18	28098522	29147133	0.070961	0.016267	0.008998	0.015103
chr18	28767648	29509604	-0.088180	-0.030512	-0.015304	-0.024213
chr18	29147162	29904321	-0.138991	-0.041676	-0.020759	-0.030785
chr18	29509616	30342750	-0.016408	-0.005125	-0.002438	-0.003007
chr18	29904767	30657113	-0.096572	-0.034957	-0.016079	-0.020536
chr18	30342762	30878626	-0.079412	-0.037502	-0.016552	-0.016386
chr18	30658401	31214728	-0.081762	-0.035626	-0.016230	-0.018550
chr18	30878635	31464074	-0.025310	-0.009728	-0.004473	-0.005274
chr18	31214811	32051905	0.023179	0.005293	0.003016	0.003265
chr18	31464075	32443429	-0.045518	-0.006923	-0.004236	-0.005415
chr18	32051976	32810324	-0.088274	-0.018354	-0.010609	-0.009779
chr18	32443718	33186064	-0.407369	-0.201067	-0.099866	-0.122612
chr18	32810337	33626707	-0.253588	-0.140547	-0.060383	-0.095207
chr18	33186664	33945306	0.012140	0.004131	0.001947	0.003167
chr18	33626718	34210794	-0.102071	-0.036370	-0.018034	-0.019976
chr18	33945377	34511559	-0.043418	-0.014345	-0.007280	-0.007749
chr18	34210919	35167710	-0.001693	-0.000343	-0.000198	-0.000832
chr18	34511982	36354372	0.196995	0.018633	0.012438	0.020186
chr18	35167855	36998005	0.284211	0.029332	0.019204	0.032443
chr18	36356451	37216164	0.382426	0.140121	0.073284	0.098300
chr18	36998006	37535630	0.310296	0.148993	0.070415	0.110017
chr18	37216535	37773771	-0.041315	-0.021207	-0.009540	-0.008737
chr18	37535657	37931975	-0.158360	-0.141451	-0.051823	-0.076238
chr18	37773992	38273543	-0.137456	-0.135190	-0.048025	-0.095757
chr18	37931993	38516953	-0.076514	-0.069614	-0.026209	-0.058540
chr18	38273627	38788607	-0.263792	-0.235886	-0.092245	-0.211916
chr18	38517065	39030894	-0.352963	-0.278043	-0.118322	-0.288605
chr18	38788637	39253958	-0.299706	-0.221217	-0.097458	-0.241142
chr18	39030908	39540481	-0.430650	-0.336763	-0.143923	-0.334487
chr18	39253966	39841685	-0.639894	-0.562032	-0.237137	-0.508150
chr18	39540482	40245427	-0.681728	-0.382611	-0.197718	-0.272528
chr18	39841782	40685217	-0.071775	-0.008148	-0.005522	-0.004673
chr18	40245487	41048162	0.102188	0.015479	0.009324	0.010344
chr18	40685246	41540673	0.059244	0.008792	0.005024	0.005431
chr18	41048188	41799266	-0.117295	-0.039092	-0.019517	-0.025470
chr18	41540825	42022411	-0.090497	-0.071770	-0.029563	-0.056540
chr18	41799466	42241191	-0.087009	-0.069197	-0.029564	-0.066262
chr18	42022559	42605522	-0.102699	-0.053989	-0.026104	-0.041200
chr18	42241294	43014175	-0.043220	-0.009575	-0.005517	-0.006315
chr18	42605523	43299563	0.018449	0.004134	0.002360	0.002151
chr18	43014716	43593368	-0.043371	-0.013780	-0.007046	-0.006800
chr18	43299780	43951294	-0.211442	-0.070177	-0.035261	-0.039190
chr18	43593422	44344270	-0.205883	-0.064157	-0.035106	-0.051538
chr18	43951302	44606506	-0.022199	-0.010057	-0.005340	-0.007592
chr18	44344318	44791897	-0.091334	-0.060256	-0.029024	-0.059692
chr18	44606990	45002156	-0.360580	-0.302205	-0.125466	-0.278349
chr18	44791933	45251782	-0.330611	-0.284816	-0.111916	-0.249171
chr18	45002229	45625286	-0.110012	-0.063188	-0.026750	-0.047489
chr18	45251834	46092204	0.022920	0.006228	0.003217	0.004385
chr18	45625333	46334132	-0.061579	-0.013324	-0.007788	-0.007042
chr18	46092239	46812679	0.020217	0.004239	0.002448	0.002052
chr18	46334209	47118565	0.087135	0.019995	0.011721	0.013910
chr18	46812695	47583734	0.095597	0.022474	0.012912	0.016226
chr18	47118598	47967583	0.096650	0.028118	0.014506	0.020145
chr18	47583759	48334666	0.076563	0.030708	0.013457	0.019946
chr18	47968306	48659311	0.066830	0.022391	0.010254	0.012839
chr18	48335206	49026929	0.073106	0.018612	0.009054	0.012679
chr18	48659351	49366681	-0.085243	-0.025260	-0.011902	-0.013702
chr18	49027305	49688596	-0.064416	-0.023758	-0.011386	-0.012675
chr18	49366701	50144226	0.103199	0.023498	0.013612	0.010783
chr18	49688734	50454075	-0.008126	-0.001950	-0.001095	-0.001133
chr18	50144233	50800274	-0.158808	-0.058402	-0.028666	-0.037992
chr18	50454466	51052789	-0.285344	-0.101176	-0.050698	-0.071966
chr18	50800284	51468507	-0.114046	-0.033339	-0.017556	-0.022395
chr18	51053477	51692427	-0.217616	-0.115405	-0.052239	-0.087133
chr18	51468539	51875122	-0.415104	-0.360880	-0.134637	-0.298038
chr18	51692448	52088779	-0.499555	-0.445821	-0.169876	-0.402255
chr18	51875276	52325849	-0.409124	-0.292371	-0.121561	-0.336912
chr18	52089015	52544098	-0.272078	-0.177168	-0.076971	-0.201160
chr18	52325876	52776849	-0.214028	-0.157253	-0.062304	-0.092957
chr18	52544194	53107199	-0.100576	-0.056145	-0.021559	-0.021206
chr18	52776892	53478419	-0.039770	-0.013713	-0.006951	-0.008089
chr18	53107303	53790473	0.092274	0.022390	0.012908	0.012851
chr18	53478449	54189489	0.228519	0.037662	0.023909	0.020986
chr18	53790480	54531155	0.157630	0.032975	0.018977	0.018857
chr18	54189535	54948103	-0.011612	-0.003980	-0.001841	-0.001698
chr18	54531188	55372425	0.009839	0.002946	0.001459	0.001683
chr18	54948704	55834975	0.108170	0.023907	0.013372	0.015652
chr18	55372617	56154905	0.151583	0.030435	0.017334	0.018391
chr18	55834976	56481682	0.076626	0.023104	0.011692	0.013881
chr18	56154990	56683560	-0.009230	-0.004108	-0.001840	-0.001322
chr18	56481709	56921424	-0.031422	-0.015499	-0.006836	-0.006534
chr18	56683658	57305817	-0.022197	-0.007940	-0.003859	-0.003751
chr18	56921569	57585297	0.016490	0.003865	0.002070	0.002298
chr18	57305837	57898632	-0.019044	-0.004949	-0.002680	-0.004805
chr18	57586743	58200269	0.054279	0.016006	0.008644	0.006129
chr18	57898634	58472417	0.077795	0.019798	0.010740	0.008871
chr18	58200337	58713349	-0.070738	-0.019812	-0.010386	-0.009310
chr18	58472504	59000805	-0.091040	-0.027724	-0.014081	-0.014050
chr18	58713352	59302239	-0.239490	-0.073025	-0.035238	-0.034685
chr18	59000829	59529098	-0.230937	-0.107187	-0.044442	-0.049154
chr18	59302320	59797246	-0.138522	-0.075385	-0.031318	-0.043596
chr18	59529339	60019011	-0.081304	-0.035959	-0.016397	-0.017209
chr18	59797256	60211678	-0.311957	-0.219176	-0.082692	-0.074847
chr18	60019059	60342316	-0.400051	-0.492396	-0.133159	-0.119122
chr18	60211865	60579822	-0.187280	-0.262724	-0.055211	-0.040073
chr18	60342330	60865457	-0.079545	-0.056021	-0.023356	-0.024113
chr18	60579835	61103484	-0.411296	-0.333075	-0.144518	-0.258969
chr18	60865478	61360894	-0.573978	-0.659937	-0.227884	-0.486338
chr18	61103528	61624482	-0.661935	-0.821405	-0.282644	-0.577545
chr18	61360955	62018110	-0.707516	-0.465445	-0.220989	-0.315278
chr18	61624553	62347494	-0.095838	-0.018156	-0.010808	-0.011401
chr18	62018189	62697273	0.167684	0.042712	0.022734	0.022430
chr18	62348052	63000631	0.142133	0.031365	0.017945	0.016893
chr18	62697291	63331639	-0.161989	-0.038761	-0.022818	-0.023649
chr18	63000645	63559446	-0.201462	-0.066516	-0.033934	-0.032303
chr18	63331641	63919796	-0.208494	-0.066977	-0.031653	-0.026764
chr18	63559923	64309876	-0.107609	-0.022906	-0.012452	-0.011980
chr18	63919798	64691733	-0.059521	-0.010483	-0.006331	-0.006076
chr18	64309881	64962056	0.009729	0.002672	0.001467	0.003050
chr18	64691762	65216201	0.023478	0.009956	0.004568	0.005699
chr18	64962083	65463119	0.079866	0.034680	0.016228	0.015655
chr18	65217682	65796594	0.176851	0.066681	0.033428	0.036545
chr18	65463568	66030980	0.119818	0.047567	0.022179	0.020829
chr18	65796684	66262487	0.038602	0.018000	0.007472	0.005436
chr18	66030996	66485200	-0.054362	-0.023246	-0.010090	-0.007596
chr18	66262726	66673844	-0.130890	-0.055235	-0.025340	-0.018977
chr18	66485203	66844017	-0.043263	-0.016984	-0.007956	-0.005022
chr18	66673903	67092171	0.163928	0.035058	0.020538	0.014399
chr18	66844169	67396423	0.045626	0.008457	0.005273	0.005131
chr18	67092348	67706312	-0.080503	-0.021662	-0.012062	-0.014053
chr18	67397340	68058113	-0.013910	-0.003737	-0.002043	-0.001873
chr18	67706340	68346498	0.089066	0.024537	0.013203	0.013012
chr18	68058173	68715406	-0.157907	-0.058275	-0.030994	-0.046273
chr18	68346649	69163980	-0.165752	-0.050067	-0.027778	-0.045008
chr18	68715653	69680400	-0.026634	-0.005287	-0.003024	-0.005145
chr18	69163984	70104409	-0.068846	-0.015511	-0.008544	-0.012234
chr18	69680440	70442792	-0.002545	-0.000793	-0.000389	-0.000217
chr18	70104458	70758025	-0.008928	-0.003584	-0.001538	-0.001445
chr18	70442900	71026837	-0.017045	-0.006639	-0.002734	-0.002930
chr18	70758587	71254463	0.066864	0.024005	0.010171	0.008294
chr18	71026868	71549192	0.028751	0.007852	0.003855	0.003928
chr18	71254509	71817382	-0.072603	-0.018773	-0.009534	-0.009963
chr18	71549266	72045066	0.072989	0.025249	0.012214	0.011410
chr18	71817401	72362611	0.094071	0.032725	0.015623	0.018221
chr18	72045082	72789085	0.027402	0.006221	0.003349	0.003814
chr18	72363132	73100744	-0.060685	-0.021276	-0.009671	-0.011351
chr18	72789127	73338654	-0.061098	-0.041397	-0.013666	-0.012312
chr18	73100775	73629501	0.071773	0.022016	0.011330	0.007156
chr18	73338740	74067233	-0.015649	-0.003180	-0.001836	-0.002386
chr18	73629506	74268213	-0.070492	-0.017073	-0.009225	-0.010170
chr18	74067371	74549273	-0.133812	-0.043033	-0.020981	-0.020298
chr18	74268215	74783054	-0.152649	-0.050528	-0.025234	-0.026681
chr18	74549283	75021017	-0.042853	-0.015820	-0.007775	-0.007797
chr18	74783084	75216084	-0.080357	-0.036604	-0.016759	-0.015524
chr18	75021024	75625580	-0.061399	-0.020502	-0.010244	-0.011237
chr18	75216101	75885044	0.076075	0.020798	0.011071	0.013445
chr18	75625589	76098949	0.060599	0.021413	0.010624	0.009475
chr18	75885116	76318856	-0.032935	-0.012371	-0.005756	-0.003689
chr18	76098971	76707041	-0.063688	-0.016723	-0.009002	-0.009164
chr18	76318857	76885309	-0.444098	-0.270645	-0.119784	-0.191704
chr18	76707182	77076579	-0.555980	-0.676022	-0.216735	-0.413541
chr18	76885355	77346760	-0.439164	-0.434456	-0.150682	-0.330841
chr18	77076655	77573070	-0.266984	-0.174861	-0.074029	-0.130226
chr18	77346765	77935094	-0.107684	-0.043395	-0.021031	-0.024110
chr18	77573290	78258033	0.012688	0.003640	0.001882	0.002117
chr18	77935197	78684189	0.048012	0.011253	0.006236	0.007531
chr18	78258133	79055222	-0.051274	-0.012393	-0.006725	-0.007666
chr18	78684244	79358905	-0.081044	-0.023873	-0.012259	-0.014028
chr18	79055279	79721114	0.056639	0.017152	0.008477	0.009198
chr18	79358922	79982473	0.128186	0.038720	0.018898	0.018107
chr18	79721231	80256854	0.047091	0.017569	0.008311	0.007876
chr18	79982528	80505867	-0.046761	-0.022019	-0.009389	-0.008818
chr18	80256895	81074798	-0.140488	-0.045526	-0.022168	-0.026377
chr18	80505896	81307751	-0.417574	-0.222551	-0.102334	-0.177526
chr18	81074944	81587132	-0.371157	-0.252279	-0.109199	-0.172372
chr18	81307752	81856693	-0.046948	-0.017095	-0.008561	-0.009393
chr18	81587237	82086108	0.018786	0.006375	0.003079	0.004250
chr18	81856767	82341098	-0.055986	-0.019871	-0.009432	-0.008734
chr18	82086173	82556618	-0.082480	-0.022904	-0.012076	-0.010632
chr18	82341107	82884095	-0.041017	-0.014736	-0.007268	-0.007598
chr18	82556789	83130300	-0.176790	-0.083071	-0.037383	-0.044853
chr18	82884105	83428470	-0.156721	-0.075007	-0.033521	-0.037623
chr18	83130310	83785848	0.001155	0.000414	0.000205	0.000223
chr18	83428663	84081905	-0.231113	-0.085440	-0.044256	-0.062419
chr18	83785943	84366188	-0.506265	-0.377441	-0.157647	-0.288760
chr18	84082077	84755146	-0.619527	-0.548432	-0.219328	-0.436890
chr18	84366251	85037550	-0.555361	-0.281237	-0.141365	-0.191683
chr18	84755152	85270604	0.013515	0.003483	0.001882	0.001069
chr18	85037588	85488827	-0.265443	-0.179190	-0.066676	-0.065884
chr18	85270615	85716836	-0.497438	-0.600968	-0.174240	-0.310343
chr18	85488842	85949925	-0.477564	-0.587022	-0.172503	-0.368543
chr18	85716898	86189865	-0.594012	-0.744726	-0.228305	-0.485657
chr18	85949995	86439745	-0.704052	-0.901954	-0.286586	-0.562630
chr18	86189970	86675687	-0.396244	-0.379739	-0.138272	-0.265263
chr18	86439748	86954103	-0.145407	-0.086551	-0.036245	-0.050605
chr18	86675800	87239491	-0.046671	-0.013927	-0.006897	-0.007743
chr18	86954219	87499176	0.012350	0.003962	0.001809	0.002061
chr18	87239563	87934771	-0.020190	-0.006200	-0.002632	-0.002877
chr18	87499228	88208525	-0.049745	-0.013096	-0.005999	-0.005126
chr18	87934780	88539870	0.089041	0.034622	0.015604	0.011127
chr18	88208567	89035308	0.119053	0.029433	0.015995	0.015143
chr18	88541155	89745324	-0.362467	-0.090149	-0.050153	-0.077264
chr18	89035932	90213766	-0.742727	-0.531004	-0.214689	-0.454405
chr19	4299321	6032072	-0.016391	-0.001967	-0.001217	-0.001832
chr19	5273057	6605543	-0.020673	-0.002332	-0.001491	-0.001565
chr19	6032211	7315474	0.007198	0.001273	0.000725	0.000869
chr19	6605734	8159870	-0.148137	-0.025167	-0.014260	-0.028526
chr19	7315797	9073912	-0.186020	-0.033094	-0.019064	-0.043362
chr19	8160993	9710154	0.025962	0.005699	0.003392	0.005181
chr19	9073948	10196966	0.125088	0.023964	0.015076	0.031774
chr19	9710441	10726713	0.033690	0.006540	0.003905	0.008262
chr19	10197044	10962523	-0.455037	-0.234780	-0.113476	-0.191171
chr19	10726720	11163249	-0.624030	-0.626152	-0.235374	-0.459184
chr19	10962601	11350280	-0.582950	-0.605257	-0.219569	-0.461060
chr19	11163288	11541688	-0.487336	-0.454302	-0.165339	-0.352934
chr19	11350301	11758475	-0.450981	-0.425149	-0.148914	-0.313497
chr19	11541698	11976171	-0.527183	-0.581192	-0.199883	-0.371838
chr19	11758476	12261472	-0.516229	-0.656555	-0.207136	-0.361550
chr19	11976277	12542691	-0.383142	-0.351001	-0.121358	-0.175322
chr19	12261627	12794106	-0.120395	-0.050954	-0.023723	-0.021880
chr19	12542752	12952747	0.121361	0.030301	0.017451	0.013857
chr19	12794144	13504584	0.473725	0.071241	0.047724	0.051660
chr19	12952758	13758169	0.432523	0.062070	0.042339	0.055162
chr19	13504597	14000944	0.153575	0.034986	0.022405	0.022112
chr19	13758208	14507656	0.039080	0.008454	0.005021	0.005861
chr19	14001003	14817671	-0.069056	-0.014477	-0.008339	-0.011645
chr19	14507730	15183696	-0.019198	-0.004461	-0.002603	-0.003287
chr19	14817852	15645395	0.009475	0.001767	0.001032	0.000905
chr19	15184225	15954376	0.177879	0.042803	0.024628	0.032889
chr19	15645562	16436987	0.090817	0.018799	0.012046	0.018626
chr19	15954411	16728683	-0.170207	-0.037448	-0.022707	-0.034199
chr19	16437075	17028790	-0.118676	-0.036143	-0.019463	-0.022918
chr19	16729688	17228304	-0.057788	-0.016323	-0.009287	-0.009344
chr19	17028951	17412298	0.017519	0.005712	0.003474	0.002754
chr19	17228317	17868607	0.089139	0.017494	0.011304	0.014501
chr19	17412366	18129021	0.081826	0.018713	0.010741	0.018060
chr19	17868672	18513612	0.193208	0.062765	0.032526	0.044392
chr19	18129054	18740811	0.144500	0.039284	0.022027	0.021412
chr19	18513629	19047392	0.018427	0.004795	0.002696	0.002047
chr19	18740812	19397427	0.171448	0.035561	0.020675	0.020427
chr19	19047401	19828903	0.251733	0.030812	0.019763	0.024135
chr19	19397526	20054035	-0.093795	-0.020298	-0.011523	-0.015529
chr19	19828913	20310521	-0.180871	-0.074670	-0.033063	-0.033178
chr19	20054066	20477101	-0.414698	-0.306686	-0.129148	-0.166307
chr19	20310570	20662357	-0.359114	-0.328059	-0.134295	-0.241707
chr19	20477102	20846821	-0.302241	-0.243875	-0.102662	-0.195370
chr19	20662365	21024774	-0.251488	-0.181369	-0.081629	-0.172825
chr19	20846835	21227899	-0.173605	-0.117339	-0.056072	-0.127308
chr19	21024824	21390379	-0.360441	-0.318045	-0.130470	-0.262938
chr19	21227934	21547010	-0.549783	-0.688711	-0.228013	-0.432833
chr19	21390424	21763777	-0.582048	-0.730209	-0.244748	-0.487493
chr19	21547011	21919658	-0.468273	-0.545794	-0.196485	-0.380272
chr19	21763778	22181601	-0.261836	-0.188855	-0.083233	-0.119390
chr19	21919710	22404931	-0.038747	-0.013965	-0.006949	-0.006928
chr19	22181623	22657323	-0.113224	-0.040546	-0.020043	-0.019880
chr19	22404955	22882901	-0.129759	-0.048808	-0.024095	-0.024756
chr19	22657327	23109084	-0.054655	-0.025136	-0.011935	-0.012785
chr19	22883060	23333614	-0.467765	-0.457740	-0.171444	-0.273802
chr19	23109363	23508191	-0.531032	-0.652846	-0.219559	-0.382847
chr19	23333703	23682946	-0.505318	-0.555741	-0.200375	-0.348524
chr19	23508192	23895154	-0.563571	-0.630495	-0.231960	-0.445530
chr19	23683264	24061285	-0.482162	-0.480493	-0.188333	-0.357592
chr19	23895168	24262544	-0.458911	-0.418558	-0.169466	-0.287460
chr19	24061298	24544971	-0.240742	-0.152085	-0.067175	-0.094148
chr19	24262656	24836644	0.120220	0.041709	0.021155	0.026029
chr19	24544987	25063522	0.014314	0.004561	0.002355	0.001885
chr19	24836671	25253087	-0.038283	-0.014598	-0.007077	-0.005846
chr19	25063659	25455083	-0.049445	-0.022188	-0.010531	-0.009621
chr19	25253108	25651121	0.018650	0.007554	0.003904	0.003590
chr19	25455327	25944363	0.027006	0.007638	0.004094	0.003691
chr19	25651440	26198233	0.027530	0.007642	0.003779	0.003116
chr19	25944420	26549986	0.134363	0.046776	0.022482	0.019900
chr19	26198310	26888102	0.021992	0.008437	0.003915	0.004047
chr19	26549993	27132474	0.031628	0.011457	0.005563	0.005787
chr19	26888223	27481961	0.057530	0.015598	0.008326	0.009686
chr19	27132484	28191934	-0.098256	-0.015147	-0.009361	-0.016200
chr19	27481963	28637040	0.001783	0.000314	0.000189	0.000056
chr19	28191989	28895363	-0.132679	-0.052563	-0.026343	-0.039097
chr19	28637071	29209856	-0.201729	-0.098583	-0.049065	-0.068872
chr19	28895393	29445999	-0.434110	-0.274785	-0.130138	-0.202001
chr19	29209999	29797303	-0.460927	-0.403084	-0.166747	-0.340189
chr19	29446020	30101838	-0.200552	-0.131649	-0.059815	-0.106965
chr19	29797304	30334363	-0.123838	-0.051618	-0.027861	-0.035095
chr19	30101977	30725024	-0.274942	-0.087740	-0.049093	-0.055325
chr19	30334385	30957497	-0.491680	-0.265521	-0.125255	-0.165878
chr19	30727399	31143045	-0.595736	-0.609719	-0.232685	-0.419555
chr19	30957529	31331672	-0.586707	-0.697220	-0.245639	-0.461581
chr19	31143057	31524144	-0.597053	-0.753712	-0.247896	-0.472495
chr19	31331793	31721433	-0.558884	-0.620453	-0.217061	-0.428080
chr19	31524215	31999576	-0.477153	-0.425261	-0.164433	-0.263554
chr19	31721458	32404101	-0.312822	-0.131043	-0.066170	-0.077805
chr19	31999592	32621107	-0.009267	-0.001760	-0.001034	-0.001706
chr19	32404200	33111007	0.068767	0.014805	0.008592	0.008321
chr19	32621399	33551028	0.002722	0.000510	0.000307	0.000449
chr19	33111099	34080061	-0.043259	-0.008263	-0.004530	-0.001732
chr19	33551187	34279505	0.020803	0.007527	0.003343	0.008649
chr19	34080278	34532567	-0.027235	-0.016352	-0.006276	-0.003256
chr19	34279527	34805351	0.014110	0.006372	0.002896	0.012642
chr19	34532580	35125023	0.092192	0.026912	0.014870	0.022245
chr19	34805353	35487482	0.162380	0.032069	0.019447	0.024364
chr19	35125110	35761406	0.146525	0.031442	0.018927	0.025511
chr19	35487599	36098499	0.041578	0.010363	0.006068	0.008404
chr19	35761417	36335422	0.011405	0.003342	0.001799	0.002471
chr19	36098505	36671095	0.025428	0.007290	0.003844	0.004079
chr19	36335618	37183297	-0.038962	-0.007566	-0.004547	-0.004534
chr19	36671499	37639759	-0.081258	-0.016816	-0.009789	-0.011221
chr19	37183338	37973929	-0.045918	-0.010312	-0.005770	-0.005713
chr19	37639772	38183043	0.016270	0.005906	0.002950	0.002875
chr19	37973952	38532639	0.054053	0.021416	0.010663	0.012242
chr19	38183170	38769515	-0.078341	-0.026694	-0.014148	-0.013261
chr19	38532762	39064905	-0.195696	-0.060240	-0.031882	-0.029327
chr19	38769522	39627142	-0.085723	-0.016915	-0.008039	-0.010279
chr19	39065401	39906062	-0.228900	-0.049158	-0.024037	-0.038082
chr19	39627365	40191850	0.059101	0.020077	0.011177	0.021770
chr19	39906143	40402924	0.194916	0.073188	0.038811	0.051838
chr19	40191920	40551943	-0.034312	-0.011627	-0.005896	-0.004932
chr19	40402944	40676857	-0.206696	-0.080977	-0.039232	-0.034525
chr19	40551965	40919210	-0.241971	-0.086147	-0.043516	-0.036220
chr19	40676882	41304441	-0.114814	-0.033237	-0.018400	-0.019825
chr19	40919313	41753086	-0.066105	-0.018592	-0.010345	-0.013451
chr19	41304612	42167384	-0.000209	-0.000054	-0.000030	-0.001297
chr19	41753177	42594962	0.018300	0.005102	0.002718	0.002032
chr19	42167958	42808529	-0.047942	-0.021541	-0.009618	-0.011522
chr19	42594976	43339883	-0.047884	-0.019162	-0.008629	-0.009880
chr19	42808638	43791804	0.048348	0.012668	0.006583	0.008174
chr19	43339930	44191263	0.074282	0.020041	0.010716	0.012522
chr19	43791863	44562915	0.059845	0.015574	0.008559	0.009442
chr19	44191349	45167696	0.022636	0.005745	0.003164	0.004840
chr19	44562996	45741527	-0.026927	-0.005457	-0.003213	-0.005661
chr19	45167697	46518679	0.040337	0.004666	0.003109	0.003431
chr19	45741597	46930001	0.020181	0.002838	0.001787	0.002565
chr19	46518742	47234617	0.031530	0.008529	0.004738	0.004987
chr19	46930108	47431308	-0.025934	-0.009976	-0.004922	-0.005559
chr19	47234645	47671027	-0.106320	-0.044508	-0.020769	-0.014372
chr19	47431351	47977177	0.059912	0.017831	0.009690	0.010425
chr19	47671160	48164891	0.105878	0.039072	0.019886	0.020741
chr19	47977275	48389501	0.104076	0.058530	0.024734	0.023020
chr19	48164971	48600873	0.030988	0.016973	0.006980	0.007278
chr19	48389520	48780571	0.000549	0.000239	0.000104	-0.000187
chr19	48600948	49038371	0.029860	0.014575	0.006058	0.005161
chr19	48780735	49302976	-0.006307	-0.003375	-0.001342	-0.000992
chr19	49038419	49522725	-0.017741	-0.010864	-0.003826	-0.002859
chr19	49303008	49764999	-0.025269	-0.014945	-0.005631	-0.004845
chr19	49522731	49962301	-0.226450	-0.166453	-0.058709	-0.075008
chr19	49765147	50144705	-0.476257	-0.572087	-0.177258	-0.306258
chr19	49962395	50323202	-0.516478	-0.643402	-0.211145	-0.424168
chr19	50144706	50517969	-0.447749	-0.538068	-0.162187	-0.240645
chr19	50323207	50703416	-0.197861	-0.203104	-0.058679	-0.045963
chr19	50517995	50874795	-0.000676	-0.000549	-0.000174	0.000911
chr19	50703520	51012846	0.072656	0.051215	0.016961	0.015341
chr19	50874908	51231690	-0.075253	-0.039953	-0.015892	-0.014851
chr19	51012901	51409737	-0.165860	-0.068386	-0.031442	-0.029504
chr19	51231743	51613447	0.025702	0.009622	0.004396	0.002605
chr19	51409738	51816818	0.024660	0.008683	0.003953	0.002862
chr19	51613722	51992006	-0.100760	-0.040024	-0.019411	-0.010957
chr19	51816836	52173408	-0.066709	-0.025596	-0.012851	-0.006760
chr19	51992048	52322438	0.199698	0.100030	0.045399	0.027928
chr19	52173433	52547343	0.201718	0.105024	0.047678	0.048621
chr19	52322549	52751884	0.122748	0.061659	0.029529	0.032610
chr19	52547547	52965823	0.046758	0.022770	0.010877	0.011269
chr19	52751888	53239514	-0.038449	-0.013277	-0.006887	-0.005771
chr19	52965834	53594096	-0.037459	-0.010254	-0.005640	-0.005731
chr19	53239609	53952285	0.061601	0.016799	0.009307	0.008695
chr19	53594107	54302448	-0.023459	-0.006372	-0.003476	-0.004101
chr19	53953689	54599299	0.005134	0.001431	0.000776	0.000481
chr19	54302465	54790576	-0.364405	-0.213685	-0.100039	-0.126223
chr19	54599329	54962599	-0.494094	-0.451675	-0.178289	-0.307001
chr19	54790695	55128045	-0.529577	-0.593084	-0.207658	-0.403389
chr19	54962767	55402630	-0.548702	-0.474915	-0.191754	-0.294484
chr19	55128125	55770555	-0.340126	-0.139382	-0.070496	-0.079285
chr19	55402649	56112563	0.011101	0.002397	0.001337	0.000878
chr19	55770557	56299709	0.043062	0.011848	0.006359	0.005509
chr19	56112669	56512333	0.000448	0.000197	0.000089	0.000341
chr19	56299745	56890882	0.006732	0.002180	0.001099	0.001275
chr19	56512358	57085780	0.128033	0.044363	0.023327	0.027140
chr19	56890908	57285920	0.073328	0.037438	0.017398	0.019728
chr19	57085835	57472491	0.013646	0.009197	0.003583	0.003997
chr19	57285969	57664202	-0.050966	-0.044121	-0.014334	-0.012945
chr19	57472500	57853100	-0.072048	-0.044224	-0.017277	-0.014072
chr19	57664239	58056742	-0.057167	-0.019123	-0.009879	-0.006955
chr19	57853305	58262909	-0.137900	-0.052204	-0.023700	-0.017229
chr19	58056800	58496607	-0.020531	-0.008147	-0.003620	-0.002828
chr19	58263142	58807260	0.088822	0.023060	0.013060	0.011451
chr19	58496733	59128693	0.108155	0.026130	0.014860	0.013828
chr19	58807344	59408108	-0.075495	-0.026361	-0.013574	-0.014104
chr19	59128924	59653943	-0.251447	-0.139545	-0.061261	-0.080177
chr19	59408227	59905913	-0.552937	-0.548645	-0.197962	-0.344288
chr19	59653944	60174899	-0.706702	-0.925082	-0.296190	-0.545450
chr19	59905937	60498314	-0.555094	-0.445791	-0.163451	-0.222271
chr19	60174901	60829891	0.110471	0.039106	0.017557	0.017997
chr19	60498339	61207131	0.070504	0.026765	0.011546	0.012561
chrX	7106765	9856894	-0.140565	-0.016535	-0.011146	-0.037091
chrX	9030758	11261714	-0.025421	-0.003161	-0.001974	-0.003422
chrX	9859885	13092032	-0.089283	-0.006873	-0.004712	-0.014454
chrX	11261736	15185310	0.150752	0.009775	0.007077	0.026505
chrX	13092355	17190155	0.215851	0.014640	0.010822	0.050052
chrX	15185366	19132000	0.047842	0.003809	0.002656	0.010631
chrX	17190192	20175329	-0.010614	-0.001099	-0.000724	-0.003061
chrX	19133741	21292038	0.122313	0.012976	0.009344	0.015286
chrX	20175394	22690612	0.133976	0.010278	0.007501	0.013325
chrX	21292299	25844989	-0.250771	-0.017311	-0.011081	-0.040295
chrX	22690613	35553129	-0.435849	-0.043916	-0.022184	-0.135147
chrX	25845368	37024750	-0.353434	-0.051756	-0.024682	-0.107394
chrX	35553206	38715488	-0.114298	-0.012798	-0.008423	-0.025031
chrX	37025152	42103500	0.020078	0.001175	0.000876	0.003752
chrX	38715489	45925335	-0.011370	-0.000458	-0.000340	-0.002721
chrX	42103653	47998021	-0.025140	-0.001037	-0.000763	-0.004023
chrX	45925764	50183103	0.192461	0.009024	0.006790	0.026603
chrX	47999755	52316409	0.116802	0.006489	0.004683	0.017870
chrX	50183127	55197596	-0.410526	-0.048811	-0.031315	-0.119841
chrX	52316548	56818850	-0.368482	-0.051940	-0.032648	-0.110282
chrX	55197597	59022880	-0.043237	-0.003149	-0.002225	-0.008421
chrX	56819066	60835344	0.048240	0.002412	0.001820	0.006918
chrX	59023987	63353148	-0.060510	-0.002786	-0.002100	-0.008788
chrX	60835430	66516112	-0.225776	-0.010219	-0.007229	-0.048548
chrX	63355599	69581326	-0.102718	-0.003934	-0.002840	-0.018166
chrX	66516768	71833353	-0.042971	-0.001717	-0.001322	-0.004350
chrX	69581335	73963947	-0.059547	-0.003450	-0.002632	-0.008648
chrX	71833423	76830442	-0.067928	-0.003578	-0.002588	-0.012299
chrX	73963984	80197347	0.013591	0.000580	0.000423	0.001298
chrX	76830567	82568506	0.100506	0.004168	0.003051	0.016392
chrX	80198496	85659597	0.016536	0.000630	0.000464	0.002857
chrX	82568552	88758117	0.071876	0.002263	0.001745	0.010613
chrX	85659601	92575046	0.038111	0.001136	0.000912	0.006421
chrX	88758718	95322022	-0.003002	-0.000130	-0.000101	0.000149
chrX	92575069	98595625	-0.122975	-0.007506	-0.005485	-0.026900
chrX	95322093	101322628	-0.341526	-0.023621	-0.017513	-0.083932
chrX	98597778	101884920	-0.706499	-0.207403	-0.129542	-0.382694
chrX	101322634	103133598	-0.791655	-0.532107	-0.258416	-0.612418
chrX	101885195	106182639	-0.649474	-0.099296	-0.068745	-0.272014
chrX	103133647	109933082	-0.024771	-0.000854	-0.000665	-0.003606
chrX	106184098	112768292	-0.153337	-0.005600	-0.004451	-0.024428
chrX	109933733	114744337	0.007618	0.000287	0.000231	0.000955
chrX	112768350	116464508	0.012887	0.000580	0.000457	0.001513
chrX	114744834	119114310	-0.071333	-0.003365	-0.002462	-0.013607
chrX	116465041	121501009	0.118129	0.004621	0.003429	0.024358
chrX	119114344	125324155	-0.713460	-0.148214	-0.096553	-0.410984
chrX	121501648	126409385	-0.904357	-0.760385	-0.320393	-0.828494
chrX	125324165	129320374	-0.845324	-0.175359	-0.115573	-0.440724
chrX	126409818	132304717	0.013505	0.000536	0.000400	0.003156
chrX	129320465	133649749	-0.147731	-0.012887	-0.009056	-0.039617
chrX	132304846	135248452	-0.194985	-0.021031	-0.014928	-0.044110
chrX	133649847	136161809	-0.001878	-0.000137	-0.000100	-0.000092
chrX	135248655	137547114	0.070532	0.004763	0.003433	0.006377
chrX	136161969	138858888	0.050553	0.002752	0.002040	0.004869
chrX	137549227	140733669	-0.019517	-0.001358	-0.000979	-0.002231
chrX	138864939	142774579	-0.013430	-0.000881	-0.000634	-0.001664
chrX	140733987	144581381	-0.209488	-0.017191	-0.011882	-0.045532
chrX	142774750	145835665	-0.293682	-0.030520	-0.020091	-0.067731
chrX	144581805	149385579	-0.277138	-0.022657	-0.016164	-0.055205
chrX	145836246	151279482	-0.591661	-0.076500	-0.055185	-0.202801
chrX	149385588	152394031	-0.539231	-0.132402	-0.083771	-0.248317
chrX	151279509	154542726	-0.401217	-0.079552	-0.052024	-0.167208
chrX	152394054	155150103	-0.753102	-0.290111	-0.168103	-0.502057
chrX	154542866	155769217	-0.856325	-1.004961	-0.362347	-0.804277
chrX	155150188	156277246	-0.779435	-0.723289	-0.295724	-0.720453
chrX	155769301	156958869	-0.676327	-0.474830	-0.225914	-0.607485
chrX	156277865	157695748	-0.601292	-0.367469	-0.177852	-0.519809
chrX	156959144	158295282	-0.715209	-0.579523	-0.250305	-0.641162
chrX	157695793	158950689	-0.753228	-0.780547	-0.301641	-0.687443
chrX	158295295	159684542	-0.645461	-0.440123	-0.208932	-0.512207
chrX	158953564	160367688	-0.719076	-0.454105	-0.230526	-0.589227
chrX	159685065	161071399	-0.787916	-0.653142	-0.291765	-0.734847
chrX	160368282	161657837	-0.685474	-0.524479	-0.240482	-0.624090
chrX	161071489	162121309	-0.695887	-0.585186	-0.264669	-0.629438
chrX	161658367	163162283	-0.796881	-0.559150	-0.271132	-0.615191
chrX	162121341	165597654	-0.627128	-0.100492	-0.069897	-0.257294
chrX	163162288	167382075	0.145945	0.007420	0.005515	0.023317
chrX	165597765	169117292	0.035439	0.002278	0.001674	0.005653
chrY	2338877	6502327	-0.455437	-0.195065	-0.068199	-0.347296
chrY	5156533	9620882	0.100043	0.022387	0.012385	-0.047434
chrY	6502391	17376813	0.044773	0.011075	0.007678	-0.112777
chrY	9620948	89770895	-0.212023	-0.064346	-0.005687	-0.238602
