## Supplemental Table 15 for "Into the Wild: A novel wild-derived inbred strain resource expands the genomic and phenotypic diversity of laboratory mouse models" (part 1 of 3)

Assay1	Phenotype1	Assay2	Phenotype2	nStrains	P	Rho	S
Clinical Chemistry	INSULIN, lipid	Clinical Chemistry	LEPTIN, lipid	10	0.0490426316833765	0.648484848484848	58
Clinical Chemistry	INSULIN, lipid	Clinical Chemistry	WBC (x10^3 uL), immune	10	0.656721421523199	0.163636363636364	138
Clinical Chemistry	INSULIN, lipid	Clinical Chemistry	RBC (x10^6 uL), rbc	10	0.469675250206491	-0.260606060606061	208
Clinical Chemistry	INSULIN, lipid	Clinical Chemistry	HGB (g/dL), rbc	10	0.583540584566421	0.2	132
Clinical Chemistry	INSULIN, lipid	Clinical Chemistry	HCT %, rbc	10	0.491555497342584	0.248484848484848	124
Clinical Chemistry	INSULIN, lipid	Clinical Chemistry	MCV (fL), rbc	10	0.190932019316111	0.454545454545455	90
Clinical Chemistry	INSULIN, lipid	Clinical Chemistry	MCH (pg), rbc	10	0.12280318761783	0.527272727272727	78
Clinical Chemistry	INSULIN, lipid	Clinical Chemistry	MCHC (g/dL), rbc	10	0.891638843953117	-0.0545454545454545	174
Clinical Chemistry	INSULIN, lipid	Clinical Chemistry	RDW %, rbc	10	0.0602489828244724	-0.624242424242424	268
Clinical Chemistry	INSULIN, lipid	Clinical Chemistry	PLT (x10^3 uL), platelets	10	0.0350915379341638	-0.684848484848485	278
Clinical Chemistry	INSULIN, lipid	Clinical Chemistry	MPV (fL), platelets	10	0.14336680194002	0.503030303030303	82
Clinical Chemistry	INSULIN, lipid	Clinical Chemistry	% NEUT, immune	10	0.58354058456642	-0.2	198
Clinical Chemistry	INSULIN, lipid	Clinical Chemistry	% LYMPH, immune	10	0.427359698875701	0.284848484848485	118
Clinical Chemistry	INSULIN, lipid	Clinical Chemistry	% MONO, immune	10	0.387054968154447	-0.309090909090909	216
Clinical Chemistry	INSULIN, lipid	Clinical Chemistry	% EOS, immune	10	0.387054968154447	-0.309090909090909	216
Clinical Chemistry	INSULIN, lipid	Clinical Chemistry	% BASO, immune	10	0.972841176143636	-0.0181818181818182	168
Clinical Chemistry	INSULIN, lipid	Clinical Chemistry	% RETIC, rbc	10	0.427359698875701	0.284848484848485	118
Clinical Chemistry	INSULIN, lipid	Clinical Chemistry	# RETIC (x10^9 cells/L), rbc	10	0.427359698875701	0.284848484848485	118
Clinical Chemistry	INSULIN, lipid	Clinical Chemistry	# NEUT (x10^3 cells/uL), immune	10	0.513898326223936	-0.236363636363636	204
Clinical Chemistry	INSULIN, lipid	Clinical Chemistry	# LYMPH (x10^3 cells/uL), immune	10	0.469675250206491	0.260606060606061	122
Clinical Chemistry	INSULIN, lipid	Clinical Chemistry	# MONO (x10^3 cells/uL), immune	10	0.204200583289326	-0.442424242424242	238
Clinical Chemistry	INSULIN, lipid	Clinical Chemistry	# EOS (x10^3 cells/uL), immune	10	0.295604089197812	-0.36969696969697	226
Clinical Chemistry	INSULIN, lipid	Clinical Chemistry	# BASO (x10^3 cells/uL), immune	10	0.918633282432669	0.0424242424242424	158
Clinical Chemistry	INSULIN, lipid	Clinical Chemistry	LCR %, platelets	10	0.178219329270541	0.466666666666667	88
Clinical Chemistry	INSULIN, lipid	Clinical Chemistry	# NRBC (x10^3cells/uL), rbc	10	0.945709808351989	-0.0303030303030303	170
Clinical Chemistry	INSULIN, lipid	Clinical Chemistry	NRBC %%, rbc	10	0.607566897460635	0.187878787878788	134
Clinical Chemistry	INSULIN, lipid	Clinical Chemistry	RET-HE 0, rbc	10	0.583540584566421	0.2	132
Clinical Chemistry	INSULIN, lipid	Clinical Chemistry	IRF %, rbc	10	0.0877680432613642	0.575757575757576	70
Clinical Chemistry	INSULIN, lipid	Clinical Chemistry	RDW-SD 0, rbc	10	0.232418098250503	-0.418181818181818	234
Clinical Chemistry	INSULIN, lipid	Clinical Chemistry	LFR %, rbc	10	0.0877680432613641	-0.575757575757576	260
Clinical Chemistry	INSULIN, lipid	Clinical Chemistry	MFR %, rbc	10	0.732886836413125	-0.127272727272727	186
Clinical Chemistry	INSULIN, lipid	Clinical Chemistry	HFR %, rbc	10	0.406950227375658	0.296969696969697	116
Clinical Chemistry	INSULIN, lipid	Clinical Chemistry	PLT-I (x10^3/uL), platelets	10	0.0664691374895168	-0.612121212121212	266
Clinical Chemistry	INSULIN, lipid	Clinical Chemistry	PLT-0 (x10^3/uL), platelets	10	0.0350915379341638	-0.684848484848485	278
Clinical Chemistry	INSULIN, lipid	Clinical Chemistry	PCT %, immune	10	0.348846243872153	-0.333333333333333	220
Clinical Chemistry	INSULIN, lipid	Clinical Chemistry	PDW (fL), platelets	10	0.132823060175966	0.515151515151515	80
Clinical Chemistry	INSULIN, lipid	Clinical Chemistry	ALB (g/dL), liver	10	0.681807643477163	-0.151515151515151	190
Clinical Chemistry	INSULIN, lipid	Clinical Chemistry	ALP (IU/L), liver	10	0.811416953056796	-0.0909090909090909	180
Clinical Chemistry	INSULIN, lipid	Clinical Chemistry	ALT (IU/L), liver	10	0.12280318761783	-0.527272727272727	252
Clinical Chemistry	INSULIN, lipid	Clinical Chemistry	AST (IU/L), liver	10	0.536688086753551	-0.224242424242424	202
Clinical Chemistry	INSULIN, lipid	Clinical Chemistry	BUN (mg/dL), liver	10	0.469675250206491	0.260606060606061	122
Clinical Chemistry	INSULIN, lipid	Clinical Chemistry	CHOL (mg/dL), lipid	10	0.427359698875701	0.284848484848485	118
Clinical Chemistry	INSULIN, lipid	Clinical Chemistry	GLU (mg/dL), lipid	10	0.891638843953118	0.0545454545454545	156
Clinical Chemistry	INSULIN, lipid	Clinical Chemistry	HDLX (mg/dL), lipid	10	0.427359698875701	0.284848484848485	118
Clinical Chemistry	INSULIN, lipid	Clinical Chemistry	TBILC (mg/dL), liver	10	0.785018103976205	0.103030303030303	148
Clinical Chemistry	INSULIN, lipid	Clinical Chemistry	TP (g/dL), liver	10	0.491555497342584	-0.248484848484848	206
Clinical Chemistry	INSULIN, lipid	Clinical Chemistry	TRIG (mg/dL), lipid	10	0.190932019316111	0.454545454545455	90
Clinical Chemistry	INSULIN, lipid	Clinical Chemistry	ALB (/GL), liver	10	0.578406144649845	-0.200608829414421	198.100456853379
Clinical Chemistry	INSULIN, lipid	Clinical Chemistry	CREX (mg/dL), liver	10	0.0957915691435819	-0.563636363636364	258
Clinical Chemistry	INSULIN, lipid	Clinical Chemistry	GLOB, liver	10	0.330549465992496	0.345454545454545	108
Clinical Chemistry	INSULIN, lipid	Clinical Chemistry	Iron (ug/dL), rbc	10	0.448272158936988	0.272727272727273	120
Clinical Chemistry	INSULIN, lipid	EKG	RR INTERVAL (ms)	10	0.0664691374895168	-0.612121212121212	266
Clinical Chemistry	INSULIN, lipid	EKG	HEART RATE (bpm)	10	0.0184138413143277	0.745454545454545	42
Clinical Chemistry	INSULIN, lipid	EKG	PR INTERVAL (ms)	10	0.14336680194002	0.503030303030303	82
Clinical Chemistry	INSULIN, lipid	EKG	P DURATION (ms)	10	0.631967363906089	0.175757575757576	136
Clinical Chemistry	INSULIN, lipid	EKG	QRS INTERVAL (ms)	10	0.0731198750392827	0.6	66
Clinical Chemistry	INSULIN, lipid	EKG	QT INTERVAL (ms)	10	0.559908079271241	0.212121212121212	130
Clinical Chemistry	INSULIN, lipid	EKG	QTc (ms)	10	0.178219329270541	0.466666666666667	88
Clinical Chemistry	INSULIN, lipid	EKG	JT INTERVAL (ms)	10	0.559908079271241	0.212121212121212	130
Clinical Chemistry	INSULIN, lipid	EKG	Tpeak-Tend INTERVAL (ms)	10	0.891638843953118	0.0545454545454545	156
Clinical Chemistry	INSULIN, lipid	EKG	P AMPLITUDE (mV)	10	0.0664691374895168	-0.612121212121212	266
Clinical Chemistry	INSULIN, lipid	EKG	Q AMPLITUDE (mV)	10	0.536688086753551	0.224242424242424	128
Clinical Chemistry	INSULIN, lipid	EKG	R AMPLITUDE (mV)	10	0.427359698875701	-0.284848484848485	212
Clinical Chemistry	INSULIN, lipid	EKG	S AMPLITUDE (mV)	10	0.83800409458326	0.0787878787878788	152
Clinical Chemistry	INSULIN, lipid	EKG	ST HEIGHT (mV)	10	0.232418098250503	-0.418181818181818	234
Clinical Chemistry	INSULIN, lipid	EKG	T AMPLITUDE (mV)	10	0.785018103976204	-0.103030303030303	182
Clinical Chemistry	INSULIN, lipid	Frailty	FRAILTY INDEX SCORE	10	0.559908079271241	-0.212121212121212	200
Clinical Chemistry	INSULIN, lipid	NMR	BODY WEIGHT (g), 4	10	0.00823557082285116	0.806060606060606	32
Clinical Chemistry	INSULIN, lipid	NMR	LEAN MASS (g), 4	10	0.0116512675298474	0.781818181818182	36
Clinical Chemistry	INSULIN, lipid	NMR	% Lean Mass, 4	10	0.0159208292880929	-0.757575757575757	290
Clinical Chemistry	INSULIN, lipid	NMR	FAT MASS (g), 4	10	0.0877680432613642	0.575757575757576	70
Clinical Chemistry	INSULIN, lipid	NMR	% Fat Mass, 4	10	0.14336680194002	0.503030303030303	82
Clinical Chemistry	INSULIN, lipid	NMR	TOTAL WATER (g), 4	10	0.0116512675298474	0.781818181818182	36
Clinical Chemistry	INSULIN, lipid	NMR	OTHER, 4	10	0.0490426316833765	0.648484848484848	58
Clinical Chemistry	INSULIN, lipid	NMR	BODY WEIGHT (g), 8	10	0.00823557082285116	0.806060606060606	32
Clinical Chemistry	INSULIN, lipid	NMR	LEAN MASS (g), 8	10	0.0098441361663116	0.793939393939394	34
Clinical Chemistry	INSULIN, lipid	NMR	% Lean Mass, 8	10	0.387054968154447	-0.309090909090909	216
Clinical Chemistry	INSULIN, lipid	NMR	FAT MASS (g), 8	10	0.295604089197811	0.36969696969697	104
Clinical Chemistry	INSULIN, lipid	NMR	% Fat Mass, 8	10	0.367683999158498	0.321212121212121	112
Clinical Chemistry	INSULIN, lipid	NMR	TOTAL WATER (g), 8	10	0.0098441361663116	0.793939393939394	34
Clinical Chemistry	INSULIN, lipid	NMR	OTHER, 8	10	0.0664691374895167	0.612121212121212	64
Clinical Chemistry	INSULIN, lipid	NMR	BODY WEIGHT (g), 12	10	0.0098441361663116	0.793939393939394	34
Clinical Chemistry	INSULIN, lipid	NMR	LEAN MASS (g), 12	10	0.0098441361663116	0.793939393939394	34
Clinical Chemistry	INSULIN, lipid	NMR	% Lean Mass, 12	10	0.262886783524689	-0.393939393939394	230
Clinical Chemistry	INSULIN, lipid	NMR	FAT MASS (g), 12	10	0.278965216116318	0.381818181818182	102
Clinical Chemistry	INSULIN, lipid	NMR	% Fat Mass, 12	10	0.367683999158498	0.321212121212121	112
Clinical Chemistry	INSULIN, lipid	NMR	TOTAL WATER (g), 12	10	0.0098441361663116	0.793939393939394	34
Clinical Chemistry	INSULIN, lipid	NMR	OTHER, 12	10	0.0098441361663116	0.793939393939394	34
Clinical Chemistry	INSULIN, lipid	NMR	BODY WEIGHT (g), 16	10	0.00823557082285116	0.806060606060606	32
Clinical Chemistry	INSULIN, lipid	NMR	LEAN MASS (g), 16	10	0.00823557082285116	0.806060606060606	32
Clinical Chemistry	INSULIN, lipid	NMR	% Lean Mass, 16	10	0.0802150639781515	-0.587878787878788	262
Clinical Chemistry	INSULIN, lipid	NMR	FAT MASS (g), 16	10	0.0802150639781516	0.587878787878788	68
Clinical Chemistry	INSULIN, lipid	NMR	% Fat Mass, 16	10	0.12280318761783	0.527272727272727	78
Clinical Chemistry	INSULIN, lipid	NMR	TOTAL WATER (g), 16	10	0.00823557082285116	0.806060606060606	32
Clinical Chemistry	INSULIN, lipid	NMR	OTHER, 16	10	0.0136717821032753	0.76969696969697	38
Clinical Chemistry	INSULIN, lipid	NMR	BODY WEIGHT (g), 19	10	0.00823557082285116	0.806060606060606	32
Clinical Chemistry	INSULIN, lipid	NMR	LEAN MASS (g), 19	10	0.00823557082285116	0.806060606060606	32
Clinical Chemistry	INSULIN, lipid	NMR	% Lean Mass, 19	10	0.12280318761783	-0.527272727272727	252
Clinical Chemistry	INSULIN, lipid	NMR	FAT MASS (g), 19	10	0.14336680194002	0.503030303030303	82
Clinical Chemistry	INSULIN, lipid	NMR	% Fat Mass, 19	10	0.232418098250503	0.418181818181818	96
Clinical Chemistry	INSULIN, lipid	NMR	TOTAL WATER (g), 19	10	0.00823557082285116	0.806060606060606	32
Clinical Chemistry	INSULIN, lipid	NMR	OTHER, 19	10	0.0136717821032753	0.76969696969697	38
Clinical Chemistry	INSULIN, lipid	GTT	GTT BODYWEIGHT	10	0.00823557082285116	0.806060606060606	32
Clinical Chemistry	INSULIN, lipid	GTT	GTT TIMEPOINT T0	10	0.83800409458326	-0.0787878787878788	178
Clinical Chemistry	INSULIN, lipid	GTT	GTT TIMEPOINT T15	10	0.607566897460635	-0.187878787878788	196
Clinical Chemistry	INSULIN, lipid	GTT	GTT TIMEPOINT T30	10	0.681807643477163	-0.151515151515151	190
Clinical Chemistry	INSULIN, lipid	GTT	GTT TIMEPOINT T60	10	0.607566897460635	-0.187878787878788	196
Clinical Chemistry	INSULIN, lipid	GTT	GTT TIMEPOINT T90	10	0.559908079271241	-0.212121212121212	200
Clinical Chemistry	INSULIN, lipid	GTT	GTT TIMEPOINT T120	10	0.945709808351989	-0.0303030303030303	170
Clinical Chemistry	INSULIN, lipid	GTT	GTT AREA UNDER CURVE	10	0.972841176143636	-0.0181818181818182	168
Clinical Chemistry	INSULIN, lipid	IDC	BODY WEIGHT (g)	10	0.00445902899690778	0.842424242424242	26
Clinical Chemistry	INSULIN, lipid	IDC	Respiratory Quotient, Light	10	0.945709808351989	-0.0303030303030303	170
Clinical Chemistry	INSULIN, lipid	IDC	Respiratory Quotient, Dark	10	0.513898326223936	-0.236363636363636	204
Clinical Chemistry	INSULIN, lipid	IDC	Water Consumption, Light (g)	10	0.367683999158498	0.321212121212121	112
Clinical Chemistry	INSULIN, lipid	IDC	Water Consumption, Dark (g)	10	0.218028474590315	0.43030303030303	94
Clinical Chemistry	INSULIN, lipid	IDC	Water Consumption, 24h (g)	10	0.232418098250503	0.418181818181818	96
Clinical Chemistry	INSULIN, lipid	IDC	Food Consumption, Light (g)	10	0.681807643477163	-0.151515151515151	190
Clinical Chemistry	INSULIN, lipid	IDC	Food Consumption, Dark (g)	10	0.536688086753551	0.224242424242424	128
Clinical Chemistry	INSULIN, lipid	IDC	Food Consumption, 24h (g)	10	0.681807643477163	0.151515151515151	140
Clinical Chemistry	INSULIN, lipid	IDC	Food Consumption, Light (kcal)	10	0.681807643477163	-0.151515151515151	190
Clinical Chemistry	INSULIN, lipid	IDC	Food Consumption, Dark (kcal)	10	0.536688086753551	0.224242424242424	128
Clinical Chemistry	INSULIN, lipid	IDC	Food Consumption, 24h (kcal)	10	0.681807643477163	0.151515151515151	140
Clinical Chemistry	INSULIN, lipid	IDC	Energy Expenditure, Light (kcal)	10	0.218028474590315	0.43030303030303	94
Clinical Chemistry	INSULIN, lipid	IDC	Energy Expenditure, Dark (kcal)	10	0.0731198750392827	0.6	66
Clinical Chemistry	INSULIN, lipid	IDC	Energy Expenditure, 24h (kcal)	10	0.247370787611931	0.406060606060606	98
Clinical Chemistry	INSULIN, lipid	IDC	Average VO2, Light	10	0.218028474590315	0.43030303030303	94
Clinical Chemistry	INSULIN, lipid	IDC	Average VO2, Dark	10	0.0731198750392827	0.6	66
Clinical Chemistry	INSULIN, lipid	IDC	Average VCO2, Light	10	0.218028474590315	0.43030303030303	94
Clinical Chemistry	INSULIN, lipid	IDC	Average VCO2, Dark	10	0.14336680194002	0.503030303030303	82
Clinical Chemistry	INSULIN, lipid	IDC	Rearing Activity, Light	10	0.811416953056797	0.0909090909090909	150
Clinical Chemistry	INSULIN, lipid	IDC	Rearing Activity, Dark	10	0.427359698875701	0.284848484848485	118
Clinical Chemistry	INSULIN, lipid	IDC	Rearing Activity, 24H	10	0.707203785571239	0.139393939393939	142
Clinical Chemistry	INSULIN, lipid	IDC	Ambulatory Activity, Light	10	0.536688086753551	0.224242424242424	128
Clinical Chemistry	INSULIN, lipid	IDC	Ambulatory Activity, Dark	10	0.190932019316111	0.454545454545455	90
Clinical Chemistry	INSULIN, lipid	IDC	Ambulatory Activity, 24H	10	0.0877680432613642	0.575757575757576	70
Clinical Chemistry	INSULIN, lipid	IDC	Distance Traveled, Light (m)	10	0.607566897460635	0.187878787878788	134
Clinical Chemistry	INSULIN, lipid	IDC	Distance Traveled, Dark (m)	10	0.406950227375658	0.296969696969697	116
Clinical Chemistry	INSULIN, lipid	IDC	Distance Traveled, 24h (m)	10	0.190932019316111	0.454545454545455	90
Clinical Chemistry	INSULIN, lipid	IDC	Directed Ambulatory Locomation, Light	10	0.607566897460635	0.187878787878788	134
Clinical Chemistry	INSULIN, lipid	IDC	Directed Ambulatory Locomation, Dark	10	0.448272158936988	0.272727272727273	120
Clinical Chemistry	INSULIN, lipid	IDC	Directed Ambulatory Locomtion, 24h	10	0.406950227375658	0.296969696969697	116
Clinical Chemistry	INSULIN, lipid	IDC	Food Consumption per unit Body Weight (g/g), Light	10	0.0802150639781515	-0.587878787878788	262
Clinical Chemistry	INSULIN, lipid	IDC	Food Consumption per unit Body Weight (g/g), Dark	10	0.513898326223936	-0.236363636363636	204
Clinical Chemistry	INSULIN, lipid	IDC	Food Consumption per unit Body Weight (g/g), 24h	10	0.0490426316833764	-0.648484848484848	272
Clinical Chemistry	INSULIN, lipid	IDC	Water Consumption per unit Body Weight (g/g), Light	10	0.891638843953117	-0.0545454545454545	174
Clinical Chemistry	INSULIN, lipid	IDC	Water Consumption per unit Body Weight (g/g), Dark	10	0.656721421523199	-0.163636363636364	192
Clinical Chemistry	INSULIN, lipid	IDC	Water Consumption per unit Body Weight (g/g), 24h	10	0.758833070490857	-0.115151515151515	184
Clinical Chemistry	INSULIN, lipid	IDC	Food Consumption per unit Body Weight (kcal/g), Light	10	0.0802150639781515	-0.587878787878788	262
Clinical Chemistry	INSULIN, lipid	IDC	Food Consumption per unit Body Weight (kcal/g), Dark	10	0.513898326223936	-0.236363636363636	204
Clinical Chemistry	INSULIN, lipid	IDC	Food Consumption per unit Body Weight (kcal/g), 24h	10	0.0490426316833764	-0.648484848484848	272
Clinical Chemistry	INSULIN, lipid	Body Weight	BODY WEIGHT (g), 6	8	0.114980158730159	0.619047619047619	32
Clinical Chemistry	INSULIN, lipid	Body Weight	BODY WEIGHT (g), 10	8	0.0961805555555556	0.642857142857143	30
Clinical Chemistry	INSULIN, lipid	Body Weight	BODY WEIGHT (g), 14	10	0.00823557082285116	0.806060606060606	32
Clinical Chemistry	INSULIN, lipid	Wheel Running	Number of Revolutions, Total	10	0.536688086753551	0.224242424242424	128
Clinical Chemistry	INSULIN, lipid	Wheel Running	Number of Revolutions, Night1	10	0.607566897460635	0.187878787878788	134
Clinical Chemistry	INSULIN, lipid	Wheel Running	Number of Revolutions, Night2	10	0.681807643477163	0.151515151515151	140
Clinical Chemistry	INSULIN, lipid	Wheel Running	Number of Revolutions, Night3	10	0.656721421523199	0.163636363636364	138
Clinical Chemistry	INSULIN, lipid	Wheel Running	Number of Revolutions, Day1	10	0.448272158936988	0.272727272727273	120
Clinical Chemistry	INSULIN, lipid	Wheel Running	Number of Revolutions, Day2	10	0.491555497342584	0.248484848484848	124
Clinical Chemistry	INSULIN, lipid	Wheel Running	Number of Revolutions, Total Night	10	0.656721421523199	0.163636363636364	138
Clinical Chemistry	INSULIN, lipid	Wheel Running	Number of Revolutions, Total Day	10	0.387054968154447	0.309090909090909	114
Clinical Chemistry	INSULIN, lipid	Wheel Running	Number of Revolutions, # Active Hours	10	0.559908079271241	-0.212121212121212	200
Clinical Chemistry	INSULIN, lipid	Wheel Running	Number of Revolutions, # Highly Active Hours	10	0.607566897460635	0.187878787878788	134
Clinical Chemistry	INSULIN, lipid	Open Field	AMBULATORY ACTIVITY COUNT, Total	10	0.631967363906089	0.175757575757576	136
Clinical Chemistry	INSULIN, lipid	Open Field	AMBULATORY EPISODE COUNT, Total	10	0.0098441361663116	-0.793939393939394	296
Clinical Chemistry	INSULIN, lipid	Open Field	AMBULATORY TIME (s), Total	10	0.918633282432669	-0.0424242424242424	172
Clinical Chemistry	INSULIN, lipid	Open Field	CENTER DISTANCE LEGACY (cm), Total	10	0.656721421523199	-0.163636363636364	192
Clinical Chemistry	INSULIN, lipid	Open Field	CENTER TIME LEGACY (s), Total	10	0.348846243872153	-0.333333333333333	220
Clinical Chemistry	INSULIN, lipid	Open Field	CLOCKWISE REVOLUTIONS, Total	10	0.811416953056796	-0.0909090909090909	180
Clinical Chemistry	INSULIN, lipid	Open Field	COUNTER CLOCKWISE REVOLUTIONS, Total	10	0.94570980835199	0.0303030303030303	160
Clinical Chemistry	INSULIN, lipid	Open Field	FRACTION TIME AMBULATORY, Total	10	0.918633282432669	-0.0424242424242424	172
Clinical Chemistry	INSULIN, lipid	Open Field	FRACTION TIME CENTER, Total	10	0.348846243872153	-0.333333333333333	220
Clinical Chemistry	INSULIN, lipid	Open Field	FRACTION TIME MARGINS, Total	10	0.348846243872153	0.333333333333333	110
Clinical Chemistry	INSULIN, lipid	Open Field	FRACTION TIME MOVING, Total	10	0.681807643477163	0.151515151515151	140
Clinical Chemistry	INSULIN, lipid	Open Field	FRACTION TIME RESTING, Total	10	0.681807643477163	-0.151515151515151	190
Clinical Chemistry	INSULIN, lipid	Open Field	FRACTION TIME VERTICAL, Total	10	0.10429776397167	0.551515151515151	74
Clinical Chemistry	INSULIN, lipid	Open Field	HORIZONTAL ACTIVITY COUNT, Total	10	0.513898326223936	0.236363636363636	126
Clinical Chemistry	INSULIN, lipid	Open Field	LEFT FRONT TIME LEGACY (s), Total	10	0.681807643477163	-0.151515151515151	190
Clinical Chemistry	INSULIN, lipid	Open Field	LEFT REAR TIME LEGACY (s), Total	10	0.811416953056797	0.0909090909090909	150
Clinical Chemistry	INSULIN, lipid	Open Field	MARGIN DISTANCE LEGACY (cm), Total	10	0.656721421523199	-0.163636363636364	192
Clinical Chemistry	INSULIN, lipid	Open Field	MARGIN TIME LEGACY (s), Total	10	0.348846243872153	0.333333333333333	110
Clinical Chemistry	INSULIN, lipid	Open Field	MOVEMENT EPISODE COUNT, Total	10	0.367683999158498	-0.321212121212121	218
Clinical Chemistry	INSULIN, lipid	Open Field	MOVEMENT TIME (s), Total	10	0.681807643477163	0.151515151515151	140
Clinical Chemistry	INSULIN, lipid	Open Field	REST EPISODE COUNT, Total	10	0.387054968154447	-0.309090909090909	216
Clinical Chemistry	INSULIN, lipid	Open Field	REST TIME (s), Total	10	0.681807643477163	-0.151515151515151	190
Clinical Chemistry	INSULIN, lipid	Open Field	RIGHT FRONT TIME LEGACY (s), Total	10	0.918633282432669	0.0424242424242424	158
Clinical Chemistry	INSULIN, lipid	Open Field	RIGHT REAR TIME LEGACY (s), Total	10	0.785018103976205	0.103030303030303	148
Clinical Chemistry	INSULIN, lipid	Open Field	STEREOTYPIC ACTIVITY COUNT, Total	10	0.0802150639781516	0.587878787878788	68
Clinical Chemistry	INSULIN, lipid	Open Field	STEREOTYPIC EPISODE ACTIVITY COUNT, Total	10	0.218028474590315	0.43030303030303	94
Clinical Chemistry	INSULIN, lipid	Open Field	STEREOTYPIC EPISODE COUNT, Total	10	0.0877680432613642	0.575757575757576	70
Clinical Chemistry	INSULIN, lipid	Open Field	STEREOTYPY TIME (s), Total	10	0.14336680194002	0.503030303030303	82
Clinical Chemistry	INSULIN, lipid	Open Field	TOTAL DISTANCE (cm), Total	10	0.891638843953117	-0.0545454545454545	174
Clinical Chemistry	INSULIN, lipid	Open Field	TOTAL DISTANCE X AXIS (cm), Total	10	0.348846243872153	-0.333333333333333	220
Clinical Chemistry	INSULIN, lipid	Open Field	TOTAL DISTANCE Y AXIS (cm), Total	10	0.312800267381167	-0.357575757575757	224
Clinical Chemistry	INSULIN, lipid	Open Field	VERTICAL ACTIVITY COUNT, Total	10	0.218028474590315	0.43030303030303	94
Clinical Chemistry	INSULIN, lipid	Open Field	VERTICAL ACTIVITY TIME (s), Total	10	0.10429776397167	0.551515151515151	74
Clinical Chemistry	INSULIN, lipid	Open Field	VERTICAL EPISODE COUNT, Total	10	0.166058037179348	0.478787878787879	86
Clinical Chemistry	INSULIN, lipid	Light-Dark Zone Data	AMBULATORY ACTIVITY COUNT (centroid), % Light	10	0.758833070490857	0.115151515151515	146
Clinical Chemistry	INSULIN, lipid	Light-Dark Zone Data	AMBULATORY EPISODE COUNT (centroid), % Light	10	0.785018103976204	-0.103030303030303	182
Clinical Chemistry	INSULIN, lipid	Light-Dark Zone Data	AMBULATORY TIME (centroid), % Light	10	0.83800409458326	0.0787878787878788	152
Clinical Chemistry	INSULIN, lipid	Light-Dark Zone Data	CLOCKWISE REVOLUTIONS (centroid), % Light	10	0.387054968154447	0.309090909090909	114
Clinical Chemistry	INSULIN, lipid	Light-Dark Zone Data	COUNTER CLOCKWISE REVOLUTIONS (centroid), % Light	10	0.607566897460635	0.187878787878788	134
Clinical Chemistry	INSULIN, lipid	Light-Dark Zone Data	DURATION (centroid), % Light	10	0.758833070490857	-0.115151515151515	184
Clinical Chemistry	INSULIN, lipid	Light-Dark Zone Data	ENTRY COUNT (centroid), % Light	10	0.83800409458326	0.0787878787878788	152
Clinical Chemistry	INSULIN, lipid	Light-Dark Zone Data	HORIZONTAL ACTIVITY COUNT (centroid), % Light	10	0.785018103976205	0.103030303030303	148
Clinical Chemistry	INSULIN, lipid	Light-Dark Zone Data	LATENCY (centroid), % Light	10	0.841271267559294	-0.0729486652416077	177.036529764865
Clinical Chemistry	INSULIN, lipid	Light-Dark Zone Data	MOVEMENT EPISODE COUNT (centroid), % Light	10	0.14336680194002	-0.503030303030303	248
Clinical Chemistry	INSULIN, lipid	Light-Dark Zone Data	MOVEMENT TIME (centroid), % Light	10	0.811416953056797	0.0909090909090909	150
Clinical Chemistry	INSULIN, lipid	Light-Dark Zone Data	REST EPISODE COUNT (centroid), % Light	10	0.0957915691435819	-0.563636363636364	258
Clinical Chemistry	INSULIN, lipid	Light-Dark Zone Data	REST TIME (centroid), % Light	10	0.247370787611931	-0.406060606060606	232
Clinical Chemistry	INSULIN, lipid	Light-Dark Zone Data	STEREOTYPIC ACTIVITY COUNT (centroid), % Light	10	0.656721421523199	0.163636363636364	138
Clinical Chemistry	INSULIN, lipid	Light-Dark Zone Data	STEREOTYPIC EPISODE ACTIVITY COUNT (centroid), % Light	10	0.469675250206491	0.260606060606061	122
Clinical Chemistry	INSULIN, lipid	Light-Dark Zone Data	STEREOTYPIC EPISODE COUNT (centroid), % Light	10	0.656721421523199	0.163636363636364	138
Clinical Chemistry	INSULIN, lipid	Light-Dark Zone Data	STEREOTYPY TIME (centroid), % Light	10	0.972841176143636	-0.0181818181818182	168
Clinical Chemistry	INSULIN, lipid	Light-Dark Zone Data	TOTAL DISTANCE (centroid), % Light	10	0.785018103976204	-0.103030303030303	182
Clinical Chemistry	INSULIN, lipid	Light-Dark Zone Data	TOTAL DISTANCE X AXIS (centroid), % Light	10	0.972841176143636	0.0181818181818182	162
Clinical Chemistry	INSULIN, lipid	Light-Dark Zone Data	TOTAL DISTANCE Y AXIS (centroid), % Light	10	0.732886836413125	0.127272727272727	144
Clinical Chemistry	INSULIN, lipid	Light-Dark Zone Data	VERTICAL ACTIVITY COUNT (centroid), % Light	10	0.681807643477163	-0.151515151515151	190
Clinical Chemistry	INSULIN, lipid	Light-Dark Zone Data	VERTICAL ACTIVITY TIME (centroid), % Light	10	0.707203785571239	-0.139393939393939	188
Clinical Chemistry	INSULIN, lipid	Light-Dark Zone Data	VERTICAL EPISODE COUNT (centroid), % Light	10	0.406950227375658	-0.296969696969697	214
Clinical Chemistry	INSULIN, lipid	IDC	Respiratory Quotient, Light-Dark Ratio	10	0.972841176143636	0.0181818181818182	162
Clinical Chemistry	INSULIN, lipid	IDC	Water Consumption (g), Light-Dark Ratio	10	0.972841176143636	-0.0181818181818182	168
Clinical Chemistry	INSULIN, lipid	IDC	Food Consumption (g), Light-Dark Ratio	10	0.811416953056796	-0.0909090909090909	180
Clinical Chemistry	INSULIN, lipid	IDC	Food Consumption (kcal), Light-Dark Ratio	10	0.811416953056796	-0.0909090909090909	180
Clinical Chemistry	INSULIN, lipid	IDC	Energy Expenditure (kcal), Light-Dark Ratio	10	0.631967363906088	-0.175757575757576	194
Clinical Chemistry	INSULIN, lipid	IDC	Average VO2, Light-Dark Ratio	10	0.631967363906088	-0.175757575757576	194
Clinical Chemistry	INSULIN, lipid	IDC	Average VCO2, Light-Dark Ratio	10	0.559908079271241	-0.212121212121212	200
Clinical Chemistry	INSULIN, lipid	IDC	Rearing Activity, Light-Dark Ratio	10	1	0.00606060606060606	164
Clinical Chemistry	INSULIN, lipid	IDC	Ambulatory Activity, Light-Dark Ratio	10	0.864753528804526	0.0666666666666667	154
Clinical Chemistry	INSULIN, lipid	IDC	Distance Traveled (m), Light-Dark Ratio	10	0.469675250206491	-0.260606060606061	208
Clinical Chemistry	INSULIN, lipid	IDC	Directed Ambulatory Locomation, Light-Dark Ratio	10	0.367683999158498	-0.321212121212121	218
Clinical Chemistry	INSULIN, lipid	IDC	Food Consumption per unit Body Weight (g/g), Light-Dark Ratio	10	0.811416953056796	-0.0909090909090909	180
Clinical Chemistry	INSULIN, lipid	IDC	Water Consumption per unit Body Weight (g/g), Light-Dark Ratio	10	0.972841176143636	-0.0181818181818182	168
Clinical Chemistry	INSULIN, lipid	IDC	Food Consumption per unit Body Weight (kcal/g), Light-Dark Ratio	10	0.811416953056796	-0.0909090909090909	180
Clinical Chemistry	INSULIN, lipid	Y maze	Total Arm Entries	10	0.513898326223936	-0.236363636363636	204
Clinical Chemistry	INSULIN, lipid	Y maze	Number of Triplets	10	0.513898326223936	-0.236363636363636	204
Clinical Chemistry	INSULIN, lipid	Y maze	Number of Spontaneous Alternations	10	0.83800409458326	0.0787878787878788	152
Clinical Chemistry	INSULIN, lipid	Y maze	Alternation Ratio	10	0.387054968154447	0.309090909090909	114
Clinical Chemistry	INSULIN, lipid	Y maze	Latency to Leave Start Arm	10	0.166058037179348	0.478787878787879	86
Clinical Chemistry	INSULIN, lipid	Y maze	A Arm Entry	10	0.367683999158498	-0.321212121212121	218
Clinical Chemistry	INSULIN, lipid	Y maze	B Arm Entry	10	0.707203785571239	-0.139393939393939	188
Clinical Chemistry	INSULIN, lipid	Y maze	C Arm Entry	10	0.681807643477163	-0.151515151515151	190
Clinical Chemistry	INSULIN, lipid	Y maze	A Arm Time	10	0.785018103976204	-0.103030303030303	182
Clinical Chemistry	INSULIN, lipid	Y maze	B Arm Time	10	0.891638843953117	-0.0545454545454545	174
Clinical Chemistry	INSULIN, lipid	Y maze	C Arm Time	10	0.707203785571239	0.139393939393939	142
Clinical Chemistry	INSULIN, lipid	Organ Weights	GONADAL FAT PAD (g)	10	0.0393814092829061	0.672727272727273	54
Clinical Chemistry	INSULIN, lipid	Organ Weights	RIGHT GONAD (g)	10	0.0664691374895167	0.612121212121212	64
Clinical Chemistry	INSULIN, lipid	Organ Weights	LEFT GONAD (g)	10	0.178219329270541	0.466666666666667	88
Clinical Chemistry	INSULIN, lipid	Organ Weights	FEMUR (g)	10	0.00268141517103888	0.866666666666667	22
Clinical Chemistry	INSULIN, lipid	Organ Weights	SPLEEN (g)	10	0.427359698875701	0.284848484848485	118
Clinical Chemistry	INSULIN, lipid	Organ Weights	RIGHT KIDNEY (g)	10	0.469675250206491	0.260606060606061	122
Clinical Chemistry	INSULIN, lipid	Organ Weights	LEFT KIDNEY (g)	10	0.681807643477163	0.151515151515151	140
Clinical Chemistry	INSULIN, lipid	Organ Weights	LIVER (g)	10	0.232418098250503	0.418181818181818	96
Clinical Chemistry	INSULIN, lipid	Organ Weights	BRAIN (g)	10	0.000880224994754143	0.903030303030303	16
Clinical Chemistry	INSULIN, lipid	Organ Weights	HEART (g)	10	0.14336680194002	0.503030303030303	82
Clinical Chemistry	INSULIN, lipid	Organ Weights	LUNGS (g)	10	0.0184138413143277	0.745454545454545	42
Clinical Chemistry	INSULIN, lipid	Organ Weights	RIGHT EYE (g)	10	0.491555497342584	0.248484848484848	124
Clinical Chemistry	INSULIN, lipid	Organ Weights	LEFT EYE (g)	10	0.891638843953118	0.0545454545454545	156
Clinical Chemistry	INSULIN, lipid	Organ Weights	STD RIGHT GONAD (g/g)	10	0.811416953056797	0.0909090909090909	150
Clinical Chemistry	INSULIN, lipid	Organ Weights	STD GONADAL FAT PAD (g/g)	10	0.178219329270541	0.466666666666667	88
Clinical Chemistry	INSULIN, lipid	Organ Weights	STD LEFT GONAD (g/g)	10	0.918633282432669	0.0424242424242424	158
Clinical Chemistry	INSULIN, lipid	Organ Weights	STD FEMUR (g/g)	10	0.491555497342584	0.248484848484848	124
Clinical Chemistry	INSULIN, lipid	Organ Weights	STD SPLEEN (g/g)	10	0.918633282432669	-0.0424242424242424	172
Clinical Chemistry	INSULIN, lipid	Organ Weights	STD RIGHT KIDNEY (g/g)	10	0.0731198750392827	-0.6	264
Clinical Chemistry	INSULIN, lipid	Organ Weights	STD LEFT KIDNEY (g/g)	10	0.0241945875284697	-0.721212121212121	284
Clinical Chemistry	INSULIN, lipid	Organ Weights	STD LIVER (g/g)	10	0.406950227375658	-0.296969696969697	214
Clinical Chemistry	INSULIN, lipid	Organ Weights	STD BRAIN (g/g)	10	0.247370787611931	-0.406060606060606	232
Clinical Chemistry	INSULIN, lipid	Organ Weights	STD HEART (g/g)	10	0.295604089197812	-0.36969696969697	226
Clinical Chemistry	INSULIN, lipid	Organ Weights	STD LUNGS (g/g)	10	0.204200583289326	-0.442424242424242	238
Clinical Chemistry	INSULIN, lipid	Organ Weights	STD RIGHT EYE (g/g)	10	0.178219329270542	-0.466666666666667	242
Clinical Chemistry	INSULIN, lipid	Organ Weights	STD LEFT EYE (g/g)	10	0.0440265528478426	-0.660606060606061	274
Clinical Chemistry	INSULIN, lipid	Gross Morphology	OVERALL LENGTH (cm)	10	0.232418098250503	0.418181818181818	96
Clinical Chemistry	INSULIN, lipid	Gross Morphology	BODY LENGTH (cm)	10	0.0184138413143277	0.745454545454545	42
Clinical Chemistry	INSULIN, lipid	Gross Morphology	TAIL LENGTH (cm)	10	0.448272158936988	-0.272727272727273	210
Clinical Chemistry	INSULIN, lipid	Gross Morphology	STD OVERALL LENGTH (cm/g)	10	0.0184138413143277	-0.745454545454545	288
Clinical Chemistry	INSULIN, lipid	Gross Morphology	STD BODY LENGTH (cm/g)	10	0.0068111327718268	-0.818181818181818	300
Clinical Chemistry	INSULIN, lipid	Gross Morphology	STD TAIL LENGTH (cm/g)	10	0.0159208292880929	-0.757575757575757	290
Clinical Chemistry	LEPTIN, lipid	Clinical Chemistry	WBC (x10^3 uL), immune	10	1	0.00606060606060606	164
Clinical Chemistry	LEPTIN, lipid	Clinical Chemistry	RBC (x10^6 uL), rbc	10	0.785018103976204	-0.103030303030303	182
Clinical Chemistry	LEPTIN, lipid	Clinical Chemistry	HGB (g/dL), rbc	10	0.83800409458326	0.0787878787878788	152
Clinical Chemistry	LEPTIN, lipid	Clinical Chemistry	HCT %, rbc	10	0.785018103976205	0.103030303030303	148
Clinical Chemistry	LEPTIN, lipid	Clinical Chemistry	MCV (fL), rbc	10	0.607566897460635	0.187878787878788	134
Clinical Chemistry	LEPTIN, lipid	Clinical Chemistry	MCH (pg), rbc	10	0.26288678352469	0.393939393939394	100
Clinical Chemistry	LEPTIN, lipid	Clinical Chemistry	MCHC (g/dL), rbc	10	0.469675250206491	0.260606060606061	122
Clinical Chemistry	LEPTIN, lipid	Clinical Chemistry	RDW %, rbc	10	0.295604089197812	-0.36969696969697	226
Clinical Chemistry	LEPTIN, lipid	Clinical Chemistry	PLT (x10^3 uL), platelets	10	0.113298067042129	-0.539393939393939	254
Clinical Chemistry	LEPTIN, lipid	Clinical Chemistry	MPV (fL), platelets	10	0.095791569143582	0.563636363636364	72
Clinical Chemistry	LEPTIN, lipid	Clinical Chemistry	% NEUT, immune	10	0.0275141191111855	-0.709090909090909	282
Clinical Chemistry	LEPTIN, lipid	Clinical Chemistry	% LYMPH, immune	10	0.0664691374895167	0.612121212121212	64
Clinical Chemistry	LEPTIN, lipid	Clinical Chemistry	% MONO, immune	10	0.295604089197812	-0.36969696969697	226
Clinical Chemistry	LEPTIN, lipid	Clinical Chemistry	% EOS, immune	10	0.536688086753551	-0.224242424242424	202
Clinical Chemistry	LEPTIN, lipid	Clinical Chemistry	% BASO, immune	10	0.607566897460635	0.187878787878788	134
Clinical Chemistry	LEPTIN, lipid	Clinical Chemistry	% RETIC, rbc	10	0.972841176143636	0.0181818181818182	162
Clinical Chemistry	LEPTIN, lipid	Clinical Chemistry	# RETIC (x10^9 cells/L), rbc	10	0.945709808351989	-0.0303030303030303	170
Clinical Chemistry	LEPTIN, lipid	Clinical Chemistry	# NEUT (x10^3 cells/uL), immune	10	0.0311410954595681	-0.696969696969697	280
Clinical Chemistry	LEPTIN, lipid	Clinical Chemistry	# LYMPH (x10^3 cells/uL), immune	10	0.536688086753551	0.224242424242424	128
Clinical Chemistry	LEPTIN, lipid	Clinical Chemistry	# MONO (x10^3 cells/uL), immune	10	0.154442672733181	-0.490909090909091	246
Clinical Chemistry	LEPTIN, lipid	Clinical Chemistry	# EOS (x10^3 cells/uL), immune	10	0.448272158936988	-0.272727272727273	210
Clinical Chemistry	LEPTIN, lipid	Clinical Chemistry	# BASO (x10^3 cells/uL), immune	10	0.758833070490857	0.115151515151515	146
Clinical Chemistry	LEPTIN, lipid	Clinical Chemistry	LCR %, platelets	10	0.10429776397167	0.551515151515151	74
Clinical Chemistry	LEPTIN, lipid	Clinical Chemistry	# NRBC (x10^3cells/uL), rbc	10	0.785018103976204	-0.103030303030303	182
Clinical Chemistry	LEPTIN, lipid	Clinical Chemistry	NRBC %%, rbc	10	0.707203785571239	0.139393939393939	142
Clinical Chemistry	LEPTIN, lipid	Clinical Chemistry	RET-HE 0, rbc	10	0.918633282432669	0.0424242424242424	158
Clinical Chemistry	LEPTIN, lipid	Clinical Chemistry	IRF %, rbc	10	0.631967363906089	0.175757575757576	136
Clinical Chemistry	LEPTIN, lipid	Clinical Chemistry	RDW-SD 0, rbc	10	0.330549465992496	-0.345454545454545	222
Clinical Chemistry	LEPTIN, lipid	Clinical Chemistry	LFR %, rbc	10	0.631967363906088	-0.175757575757576	194
Clinical Chemistry	LEPTIN, lipid	Clinical Chemistry	MFR %, rbc	10	0.707203785571239	0.139393939393939	142
Clinical Chemistry	LEPTIN, lipid	Clinical Chemistry	HFR %, rbc	10	0.785018103976204	-0.103030303030303	182
Clinical Chemistry	LEPTIN, lipid	Clinical Chemistry	PLT-I (x10^3/uL), platelets	10	0.190932019316111	-0.454545454545455	240
Clinical Chemistry	LEPTIN, lipid	Clinical Chemistry	PLT-0 (x10^3/uL), platelets	10	0.178219329270542	-0.466666666666667	242
Clinical Chemistry	LEPTIN, lipid	Clinical Chemistry	PCT %, immune	10	0.864753528804526	0.0666666666666667	154
Clinical Chemistry	LEPTIN, lipid	Clinical Chemistry	PDW (fL), platelets	10	0.12280318761783	0.527272727272727	78
Clinical Chemistry	LEPTIN, lipid	Clinical Chemistry	ALB (g/dL), liver	10	0.864753528804526	-0.0666666666666667	176
Clinical Chemistry	LEPTIN, lipid	Clinical Chemistry	ALP (IU/L), liver	10	0.491555497342584	-0.248484848484848	206
Clinical Chemistry	LEPTIN, lipid	Clinical Chemistry	ALT (IU/L), liver	10	0.14336680194002	-0.503030303030303	248
Clinical Chemistry	LEPTIN, lipid	Clinical Chemistry	AST (IU/L), liver	10	0.0731198750392827	-0.6	264
Clinical Chemistry	LEPTIN, lipid	Clinical Chemistry	BUN (mg/dL), liver	10	0.681807643477163	-0.151515151515151	190
Clinical Chemistry	LEPTIN, lipid	Clinical Chemistry	CHOL (mg/dL), lipid	10	0.247370787611931	0.406060606060606	98
Clinical Chemistry	LEPTIN, lipid	Clinical Chemistry	GLU (mg/dL), lipid	10	0.247370787611931	0.406060606060606	98
Clinical Chemistry	LEPTIN, lipid	Clinical Chemistry	HDLX (mg/dL), lipid	10	0.247370787611931	0.406060606060606	98
Clinical Chemistry	LEPTIN, lipid	Clinical Chemistry	TBILC (mg/dL), liver	10	0.178219329270542	-0.466666666666667	242
Clinical Chemistry	LEPTIN, lipid	Clinical Chemistry	TP (g/dL), liver	10	0.491555497342584	-0.248484848484848	206
Clinical Chemistry	LEPTIN, lipid	Clinical Chemistry	TRIG (mg/dL), lipid	10	0.406950227375658	0.296969696969697	116
Clinical Chemistry	LEPTIN, lipid	Clinical Chemistry	ALB (/GL), liver	10	0.750683041040583	-0.115502053299212	184.05783879437
Clinical Chemistry	LEPTIN, lipid	Clinical Chemistry	CREX (mg/dL), liver	10	0.166058037179348	-0.478787878787879	244
Clinical Chemistry	LEPTIN, lipid	Clinical Chemistry	GLOB, liver	10	0.247370787611931	0.406060606060606	98
Clinical Chemistry	LEPTIN, lipid	Clinical Chemistry	Iron (ug/dL), rbc	10	0.785018103976204	-0.103030303030303	182
Clinical Chemistry	LEPTIN, lipid	EKG	RR INTERVAL (ms)	10	0.469675250206491	-0.260606060606061	208
Clinical Chemistry	LEPTIN, lipid	EKG	HEART RATE (bpm)	10	0.26288678352469	0.393939393939394	100
Clinical Chemistry	LEPTIN, lipid	EKG	PR INTERVAL (ms)	10	0.247370787611931	0.406060606060606	98
Clinical Chemistry	LEPTIN, lipid	EKG	P DURATION (ms)	10	0.348846243872153	0.333333333333333	110
Clinical Chemistry	LEPTIN, lipid	EKG	QRS INTERVAL (ms)	10	0.0019770587107552	0.878787878787879	20
Clinical Chemistry	LEPTIN, lipid	EKG	QT INTERVAL (ms)	10	1	0.00606060606060606	164
Clinical Chemistry	LEPTIN, lipid	EKG	QTc (ms)	10	0.348846243872153	0.333333333333333	110
Clinical Chemistry	LEPTIN, lipid	EKG	JT INTERVAL (ms)	10	1	0.00606060606060606	164
Clinical Chemistry	LEPTIN, lipid	EKG	Tpeak-Tend INTERVAL (ms)	10	0.83800409458326	0.0787878787878788	152
Clinical Chemistry	LEPTIN, lipid	EKG	P AMPLITUDE (mV)	10	0.681807643477163	-0.151515151515151	190
Clinical Chemistry	LEPTIN, lipid	EKG	Q AMPLITUDE (mV)	10	0.918633282432669	-0.0424242424242424	172
Clinical Chemistry	LEPTIN, lipid	EKG	R AMPLITUDE (mV)	10	0.406950227375658	-0.296969696969697	214
Clinical Chemistry	LEPTIN, lipid	EKG	S AMPLITUDE (mV)	10	0.295604089197811	0.36969696969697	104
Clinical Chemistry	LEPTIN, lipid	EKG	ST HEIGHT (mV)	10	0.12280318761783	-0.527272727272727	252
Clinical Chemistry	LEPTIN, lipid	EKG	T AMPLITUDE (mV)	10	0.218028474590315	-0.43030303030303	236
Clinical Chemistry	LEPTIN, lipid	Frailty	FRAILTY INDEX SCORE	10	0.785018103976204	-0.103030303030303	182
Clinical Chemistry	LEPTIN, lipid	NMR	BODY WEIGHT (g), 4	10	0.0490426316833765	0.648484848484848	58
Clinical Chemistry	LEPTIN, lipid	NMR	LEAN MASS (g), 4	10	0.10429776397167	0.551515151515151	74
Clinical Chemistry	LEPTIN, lipid	NMR	% Lean Mass, 4	10	0.0098441361663116	-0.793939393939394	296
Clinical Chemistry	LEPTIN, lipid	NMR	FAT MASS (g), 4	10	0.0159208292880929	0.757575757575757	40
Clinical Chemistry	LEPTIN, lipid	NMR	% Fat Mass, 4	10	0.0184138413143277	0.745454545454545	42
Clinical Chemistry	LEPTIN, lipid	NMR	TOTAL WATER (g), 4	10	0.10429776397167	0.551515151515151	74
Clinical Chemistry	LEPTIN, lipid	NMR	OTHER, 4	10	0.348846243872153	0.333333333333333	110
Clinical Chemistry	LEPTIN, lipid	NMR	BODY WEIGHT (g), 8	10	0.0877680432613642	0.575757575757576	70
Clinical Chemistry	LEPTIN, lipid	NMR	LEAN MASS (g), 8	10	0.0802150639781516	0.587878787878788	68
Clinical Chemistry	LEPTIN, lipid	NMR	% Lean Mass, 8	10	0.0136717821032753	-0.76969696969697	292
Clinical Chemistry	LEPTIN, lipid	NMR	FAT MASS (g), 8	10	0.00445902899690778	0.842424242424242	26
Clinical Chemistry	LEPTIN, lipid	NMR	% Fat Mass, 8	10	0.0068111327718268	0.818181818181818	30
Clinical Chemistry	LEPTIN, lipid	NMR	TOTAL WATER (g), 8	10	0.0802150639781516	0.587878787878788	68
Clinical Chemistry	LEPTIN, lipid	NMR	OTHER, 8	10	0.12280318761783	0.527272727272727	78
Clinical Chemistry	LEPTIN, lipid	NMR	BODY WEIGHT (g), 12	10	0.0802150639781516	0.587878787878788	68
Clinical Chemistry	LEPTIN, lipid	NMR	LEAN MASS (g), 12	10	0.0802150639781516	0.587878787878788	68
Clinical Chemistry	LEPTIN, lipid	NMR	% Lean Mass, 12	10	0.0393814092829061	-0.672727272727273	276
Clinical Chemistry	LEPTIN, lipid	NMR	FAT MASS (g), 12	10	0.0184138413143277	0.745454545454545	42
Clinical Chemistry	LEPTIN, lipid	NMR	% Fat Mass, 12	10	0.0116512675298474	0.781818181818182	36
Clinical Chemistry	LEPTIN, lipid	NMR	TOTAL WATER (g), 12	10	0.0802150639781516	0.587878787878788	68
Clinical Chemistry	LEPTIN, lipid	NMR	OTHER, 12	10	0.0731198750392827	0.6	66
Clinical Chemistry	LEPTIN, lipid	NMR	BODY WEIGHT (g), 16	10	0.0544450679375418	0.636363636363636	60
Clinical Chemistry	LEPTIN, lipid	NMR	LEAN MASS (g), 16	10	0.0544450679375418	0.636363636363636	60
Clinical Chemistry	LEPTIN, lipid	NMR	% Lean Mass, 16	10	0.00350474436797717	-0.854545454545454	306
Clinical Chemistry	LEPTIN, lipid	NMR	FAT MASS (g), 16	10	0.00445902899690778	0.842424242424242	26
Clinical Chemistry	LEPTIN, lipid	NMR	% Fat Mass, 16	10	0.0019770587107552	0.878787878787879	20
Clinical Chemistry	LEPTIN, lipid	NMR	TOTAL WATER (g), 16	10	0.0544450679375418	0.636363636363636	60
Clinical Chemistry	LEPTIN, lipid	NMR	OTHER, 16	10	0.0731198750392827	0.6	66
Clinical Chemistry	LEPTIN, lipid	NMR	BODY WEIGHT (g), 19	10	0.0544450679375418	0.636363636363636	60
Clinical Chemistry	LEPTIN, lipid	NMR	LEAN MASS (g), 19	10	0.0544450679375418	0.636363636363636	60
Clinical Chemistry	LEPTIN, lipid	NMR	% Lean Mass, 19	10	0.00268141517103887	-0.866666666666667	308
Clinical Chemistry	LEPTIN, lipid	NMR	FAT MASS (g), 19	10	0.00445902899690778	0.842424242424242	26
Clinical Chemistry	LEPTIN, lipid	NMR	% Fat Mass, 19	10	0.00445902899690778	0.842424242424242	26
Clinical Chemistry	LEPTIN, lipid	NMR	TOTAL WATER (g), 19	10	0.0544450679375418	0.636363636363636	60
Clinical Chemistry	LEPTIN, lipid	NMR	OTHER, 19	10	0.0731198750392827	0.6	66
Clinical Chemistry	LEPTIN, lipid	GTT	GTT BODYWEIGHT	10	0.0731198750392827	0.6	66
Clinical Chemistry	LEPTIN, lipid	GTT	GTT TIMEPOINT T0	10	0.972841176143636	-0.0181818181818182	168
Clinical Chemistry	LEPTIN, lipid	GTT	GTT TIMEPOINT T15	10	0.427359698875701	0.284848484848485	118
Clinical Chemistry	LEPTIN, lipid	GTT	GTT TIMEPOINT T30	10	0.406950227375658	0.296969696969697	116
Clinical Chemistry	LEPTIN, lipid	GTT	GTT TIMEPOINT T60	10	0.427359698875701	0.284848484848485	118
Clinical Chemistry	LEPTIN, lipid	GTT	GTT TIMEPOINT T90	10	0.785018103976205	0.103030303030303	148
Clinical Chemistry	LEPTIN, lipid	GTT	GTT TIMEPOINT T120	10	0.707203785571239	0.139393939393939	142
Clinical Chemistry	LEPTIN, lipid	GTT	GTT AREA UNDER CURVE	10	0.491555497342584	0.248484848484848	124
Clinical Chemistry	LEPTIN, lipid	IDC	BODY WEIGHT (g)	10	0.0602489828244726	0.624242424242424	62
Clinical Chemistry	LEPTIN, lipid	IDC	Respiratory Quotient, Light	10	0.469675250206491	-0.260606060606061	208
Clinical Chemistry	LEPTIN, lipid	IDC	Respiratory Quotient, Dark	10	0.0393814092829061	-0.672727272727273	276
Clinical Chemistry	LEPTIN, lipid	IDC	Water Consumption, Light (g)	10	0.427359698875701	0.284848484848485	118
Clinical Chemistry	LEPTIN, lipid	IDC	Water Consumption, Dark (g)	10	0.536688086753551	-0.224242424242424	202
Clinical Chemistry	LEPTIN, lipid	IDC	Water Consumption, 24h (g)	10	0.891638843953117	-0.0545454545454545	174
Clinical Chemistry	LEPTIN, lipid	IDC	Food Consumption, Light (g)	10	0.891638843953117	-0.0545454545454545	174
Clinical Chemistry	LEPTIN, lipid	IDC	Food Consumption, Dark (g)	10	0.427359698875701	-0.284848484848485	212
Clinical Chemistry	LEPTIN, lipid	IDC	Food Consumption, 24h (g)	10	0.406950227375658	-0.296969696969697	214
Clinical Chemistry	LEPTIN, lipid	IDC	Food Consumption, Light (kcal)	10	0.891638843953117	-0.0545454545454545	174
Clinical Chemistry	LEPTIN, lipid	IDC	Food Consumption, Dark (kcal)	10	0.427359698875701	-0.284848484848485	212
Clinical Chemistry	LEPTIN, lipid	IDC	Food Consumption, 24h (kcal)	10	0.406950227375658	-0.296969696969697	214
Clinical Chemistry	LEPTIN, lipid	IDC	Energy Expenditure, Light (kcal)	10	0.312800267381167	0.357575757575757	106
Clinical Chemistry	LEPTIN, lipid	IDC	Energy Expenditure, Dark (kcal)	10	0.891638843953118	0.0545454545454545	156
Clinical Chemistry	LEPTIN, lipid	IDC	Energy Expenditure, 24h (kcal)	10	0.811416953056796	-0.0909090909090909	180
Clinical Chemistry	LEPTIN, lipid	IDC	Average VO2, Light	10	0.312800267381167	0.357575757575757	106
Clinical Chemistry	LEPTIN, lipid	IDC	Average VO2, Dark	10	0.891638843953118	0.0545454545454545	156
Clinical Chemistry	LEPTIN, lipid	IDC	Average VCO2, Light	10	0.312800267381167	0.357575757575757	106
Clinical Chemistry	LEPTIN, lipid	IDC	Average VCO2, Dark	10	0.945709808351989	-0.0303030303030303	170
Clinical Chemistry	LEPTIN, lipid	IDC	Rearing Activity, Light	10	0.406950227375658	0.296969696969697	116
Clinical Chemistry	LEPTIN, lipid	IDC	Rearing Activity, Dark	10	0.811416953056797	0.0909090909090909	150
Clinical Chemistry	LEPTIN, lipid	IDC	Rearing Activity, 24H	10	0.681807643477163	0.151515151515151	140
Clinical Chemistry	LEPTIN, lipid	IDC	Ambulatory Activity, Light	10	0.232418098250503	0.418181818181818	96
Clinical Chemistry	LEPTIN, lipid	IDC	Ambulatory Activity, Dark	10	0.12280318761783	0.527272727272727	78
Clinical Chemistry	LEPTIN, lipid	IDC	Ambulatory Activity, 24H	10	0.0440265528478427	0.660606060606061	56
Clinical Chemistry	LEPTIN, lipid	IDC	Distance Traveled, Light (m)	10	0.218028474590315	0.43030303030303	94
Clinical Chemistry	LEPTIN, lipid	IDC	Distance Traveled, Dark (m)	10	0.312800267381167	0.357575757575757	106
Clinical Chemistry	LEPTIN, lipid	IDC	Distance Traveled, 24h (m)	10	0.232418098250503	0.418181818181818	96
Clinical Chemistry	LEPTIN, lipid	IDC	Directed Ambulatory Locomation, Light	10	0.218028474590315	0.43030303030303	94
Clinical Chemistry	LEPTIN, lipid	IDC	Directed Ambulatory Locomation, Dark	10	0.367683999158498	0.321212121212121	112
Clinical Chemistry	LEPTIN, lipid	IDC	Directed Ambulatory Locomtion, 24h	10	0.448272158936988	0.272727272727273	120
Clinical Chemistry	LEPTIN, lipid	IDC	Food Consumption per unit Body Weight (g/g), Light	10	0.166058037179348	-0.478787878787879	244
Clinical Chemistry	LEPTIN, lipid	IDC	Food Consumption per unit Body Weight (g/g), Dark	10	0.0393814092829061	-0.672727272727273	276
Clinical Chemistry	LEPTIN, lipid	IDC	Food Consumption per unit Body Weight (g/g), 24h	10	0.00268141517103887	-0.866666666666667	308
Clinical Chemistry	LEPTIN, lipid	IDC	Water Consumption per unit Body Weight (g/g), Light	10	0.758833070490857	-0.115151515151515	184
Clinical Chemistry	LEPTIN, lipid	IDC	Water Consumption per unit Body Weight (g/g), Dark	10	0.0241945875284697	-0.721212121212121	284
Clinical Chemistry	LEPTIN, lipid	IDC	Water Consumption per unit Body Weight (g/g), 24h	10	0.0440265528478426	-0.660606060606061	274
Clinical Chemistry	LEPTIN, lipid	IDC	Food Consumption per unit Body Weight (kcal/g), Light	10	0.166058037179348	-0.478787878787879	244
Clinical Chemistry	LEPTIN, lipid	IDC	Food Consumption per unit Body Weight (kcal/g), Dark	10	0.0393814092829061	-0.672727272727273	276
Clinical Chemistry	LEPTIN, lipid	IDC	Food Consumption per unit Body Weight (kcal/g), 24h	10	0.00268141517103887	-0.866666666666667	308
Clinical Chemistry	LEPTIN, lipid	Body Weight	BODY WEIGHT (g), 6	8	0.299206349206349	0.428571428571429	48
Clinical Chemistry	LEPTIN, lipid	Body Weight	BODY WEIGHT (g), 10	8	0.170982142857143	0.547619047619048	38
Clinical Chemistry	LEPTIN, lipid	Body Weight	BODY WEIGHT (g), 14	10	0.0544450679375418	0.636363636363636	60
Clinical Chemistry	LEPTIN, lipid	Wheel Running	Number of Revolutions, Total	10	0.785018103976204	-0.103030303030303	182
Clinical Chemistry	LEPTIN, lipid	Wheel Running	Number of Revolutions, Night1	10	0.656721421523199	-0.163636363636364	192
Clinical Chemistry	LEPTIN, lipid	Wheel Running	Number of Revolutions, Night2	10	0.491555497342584	-0.248484848484848	206
Clinical Chemistry	LEPTIN, lipid	Wheel Running	Number of Revolutions, Night3	10	0.469675250206491	-0.260606060606061	208
Clinical Chemistry	LEPTIN, lipid	Wheel Running	Number of Revolutions, Day1	10	1	-0.00606060606060606	166
Clinical Chemistry	LEPTIN, lipid	Wheel Running	Number of Revolutions, Day2	10	1	-0.00606060606060606	166
Clinical Chemistry	LEPTIN, lipid	Wheel Running	Number of Revolutions, Total Night	10	0.559908079271241	-0.212121212121212	200
Clinical Chemistry	LEPTIN, lipid	Wheel Running	Number of Revolutions, Total Day	10	0.972841176143636	0.0181818181818182	162
Clinical Chemistry	LEPTIN, lipid	Wheel Running	Number of Revolutions, # Active Hours	10	0.132823060175966	-0.515151515151515	250
Clinical Chemistry	LEPTIN, lipid	Wheel Running	Number of Revolutions, # Highly Active Hours	10	0.387054968154447	-0.309090909090909	216
Clinical Chemistry	LEPTIN, lipid	Open Field	AMBULATORY ACTIVITY COUNT, Total	10	0.607566897460635	0.187878787878788	134
Clinical Chemistry	LEPTIN, lipid	Open Field	AMBULATORY EPISODE COUNT, Total	10	0.0664691374895168	-0.612121212121212	266
Clinical Chemistry	LEPTIN, lipid	Open Field	AMBULATORY TIME (s), Total	10	0.864753528804526	0.0666666666666667	154
Clinical Chemistry	LEPTIN, lipid	Open Field	CENTER DISTANCE LEGACY (cm), Total	10	0.513898326223936	0.236363636363636	126
Clinical Chemistry	LEPTIN, lipid	Open Field	CENTER TIME LEGACY (s), Total	10	1	0.00606060606060606	164
Clinical Chemistry	LEPTIN, lipid	Open Field	CLOCKWISE REVOLUTIONS, Total	10	0.681807643477163	-0.151515151515151	190
Clinical Chemistry	LEPTIN, lipid	Open Field	COUNTER CLOCKWISE REVOLUTIONS, Total	10	0.83800409458326	0.0787878787878788	152
Clinical Chemistry	LEPTIN, lipid	Open Field	FRACTION TIME AMBULATORY, Total	10	0.864753528804526	0.0666666666666667	154
Clinical Chemistry	LEPTIN, lipid	Open Field	FRACTION TIME CENTER, Total	10	1	0.00606060606060606	164
Clinical Chemistry	LEPTIN, lipid	Open Field	FRACTION TIME MARGINS, Total	10	1	-0.00606060606060606	166
Clinical Chemistry	LEPTIN, lipid	Open Field	FRACTION TIME MOVING, Total	10	0.607566897460635	0.187878787878788	134
Clinical Chemistry	LEPTIN, lipid	Open Field	FRACTION TIME RESTING, Total	10	0.607566897460635	-0.187878787878788	196
Clinical Chemistry	LEPTIN, lipid	Open Field	FRACTION TIME VERTICAL, Total	10	0.681807643477163	0.151515151515151	140
Clinical Chemistry	LEPTIN, lipid	Open Field	HORIZONTAL ACTIVITY COUNT, Total	10	0.312800267381167	0.357575757575757	106
Clinical Chemistry	LEPTIN, lipid	Open Field	LEFT FRONT TIME LEGACY (s), Total	10	0.154442672733181	-0.490909090909091	246
Clinical Chemistry	LEPTIN, lipid	Open Field	LEFT REAR TIME LEGACY (s), Total	10	0.891638843953117	-0.0545454545454545	174
Clinical Chemistry	LEPTIN, lipid	Open Field	MARGIN DISTANCE LEGACY (cm), Total	10	0.406950227375658	-0.296969696969697	214
Clinical Chemistry	LEPTIN, lipid	Open Field	MARGIN TIME LEGACY (s), Total	10	1	-0.00606060606060606	166
Clinical Chemistry	LEPTIN, lipid	Open Field	MOVEMENT EPISODE COUNT, Total	10	0.190932019316111	-0.454545454545455	240
Clinical Chemistry	LEPTIN, lipid	Open Field	MOVEMENT TIME (s), Total	10	0.607566897460635	0.187878787878788	134
Clinical Chemistry	LEPTIN, lipid	Open Field	REST EPISODE COUNT, Total	10	0.278965216116317	-0.381818181818182	228
Clinical Chemistry	LEPTIN, lipid	Open Field	REST TIME (s), Total	10	0.607566897460635	-0.187878787878788	196
Clinical Chemistry	LEPTIN, lipid	Open Field	RIGHT FRONT TIME LEGACY (s), Total	10	0.166058037179348	-0.478787878787879	244
Clinical Chemistry	LEPTIN, lipid	Open Field	RIGHT REAR TIME LEGACY (s), Total	10	0.707203785571239	0.139393939393939	142
Clinical Chemistry	LEPTIN, lipid	Open Field	STEREOTYPIC ACTIVITY COUNT, Total	10	0.0311410954595681	0.696969696969697	50
Clinical Chemistry	LEPTIN, lipid	Open Field	STEREOTYPIC EPISODE ACTIVITY COUNT, Total	10	0.12280318761783	0.527272727272727	78
Clinical Chemistry	LEPTIN, lipid	Open Field	STEREOTYPIC EPISODE COUNT, Total	10	0.0159208292880929	0.757575757575757	40
Clinical Chemistry	LEPTIN, lipid	Open Field	STEREOTYPY TIME (s), Total	10	0.113298067042129	0.539393939393939	76
Clinical Chemistry	LEPTIN, lipid	Open Field	TOTAL DISTANCE (cm), Total	10	0.811416953056796	-0.0909090909090909	180
Clinical Chemistry	LEPTIN, lipid	Open Field	TOTAL DISTANCE X AXIS (cm), Total	10	0.262886783524689	-0.393939393939394	230
Clinical Chemistry	LEPTIN, lipid	Open Field	TOTAL DISTANCE Y AXIS (cm), Total	10	0.178219329270542	-0.466666666666667	242
Clinical Chemistry	LEPTIN, lipid	Open Field	VERTICAL ACTIVITY COUNT, Total	10	0.758833070490857	0.115151515151515	146
Clinical Chemistry	LEPTIN, lipid	Open Field	VERTICAL ACTIVITY TIME (s), Total	10	0.681807643477163	0.151515151515151	140
Clinical Chemistry	LEPTIN, lipid	Open Field	VERTICAL EPISODE COUNT, Total	10	0.707203785571239	0.139393939393939	142
Clinical Chemistry	LEPTIN, lipid	Light-Dark Zone Data	AMBULATORY ACTIVITY COUNT (centroid), % Light	10	0.758833070490857	-0.115151515151515	184
Clinical Chemistry	LEPTIN, lipid	Light-Dark Zone Data	AMBULATORY EPISODE COUNT (centroid), % Light	10	0.656721421523199	-0.163636363636364	192
Clinical Chemistry	LEPTIN, lipid	Light-Dark Zone Data	AMBULATORY TIME (centroid), % Light	10	0.536688086753551	-0.224242424242424	202
Clinical Chemistry	LEPTIN, lipid	Light-Dark Zone Data	CLOCKWISE REVOLUTIONS (centroid), % Light	10	0.758833070490857	0.115151515151515	146
Clinical Chemistry	LEPTIN, lipid	Light-Dark Zone Data	COUNTER CLOCKWISE REVOLUTIONS (centroid), % Light	10	0.367683999158498	0.321212121212121	112
Clinical Chemistry	LEPTIN, lipid	Light-Dark Zone Data	DURATION (centroid), % Light	10	0.448272158936988	-0.272727272727273	210
Clinical Chemistry	LEPTIN, lipid	Light-Dark Zone Data	ENTRY COUNT (centroid), % Light	10	0.190932019316111	0.454545454545455	90
Clinical Chemistry	LEPTIN, lipid	Light-Dark Zone Data	HORIZONTAL ACTIVITY COUNT (centroid), % Light	10	0.631967363906088	-0.175757575757576	194
Clinical Chemistry	LEPTIN, lipid	Light-Dark Zone Data	LATENCY (centroid), % Light	10	0.920318460275667	0.0364743326208039	158.981735117567
Clinical Chemistry	LEPTIN, lipid	Light-Dark Zone Data	MOVEMENT EPISODE COUNT (centroid), % Light	10	0.278965216116317	-0.381818181818182	228
Clinical Chemistry	LEPTIN, lipid	Light-Dark Zone Data	MOVEMENT TIME (centroid), % Light	10	0.559908079271241	-0.212121212121212	200
Clinical Chemistry	LEPTIN, lipid	Light-Dark Zone Data	REST EPISODE COUNT (centroid), % Light	10	0.232418098250503	-0.418181818181818	234
Clinical Chemistry	LEPTIN, lipid	Light-Dark Zone Data	REST TIME (centroid), % Light	10	0.448272158936988	-0.272727272727273	210
Clinical Chemistry	LEPTIN, lipid	Light-Dark Zone Data	STEREOTYPIC ACTIVITY COUNT (centroid), % Light	10	0.918633282432669	0.0424242424242424	158
Clinical Chemistry	LEPTIN, lipid	Light-Dark Zone Data	STEREOTYPIC EPISODE ACTIVITY COUNT (centroid), % Light	10	0.972841176143636	0.0181818181818182	162
Clinical Chemistry	LEPTIN, lipid	Light-Dark Zone Data	STEREOTYPIC EPISODE COUNT (centroid), % Light	10	0.918633282432669	0.0424242424242424	158
Clinical Chemistry	LEPTIN, lipid	Light-Dark Zone Data	STEREOTYPY TIME (centroid), % Light	10	0.559908079271241	-0.212121212121212	200
Clinical Chemistry	LEPTIN, lipid	Light-Dark Zone Data	TOTAL DISTANCE (centroid), % Light	10	0.559908079271241	-0.212121212121212	200
Clinical Chemistry	LEPTIN, lipid	Light-Dark Zone Data	TOTAL DISTANCE X AXIS (centroid), % Light	10	0.732886836413125	0.127272727272727	144
Clinical Chemistry	LEPTIN, lipid	Light-Dark Zone Data	TOTAL DISTANCE Y AXIS (centroid), % Light	10	0.972841176143636	0.0181818181818182	162
Clinical Chemistry	LEPTIN, lipid	Light-Dark Zone Data	VERTICAL ACTIVITY COUNT (centroid), % Light	10	0.448272158936988	0.272727272727273	120
Clinical Chemistry	LEPTIN, lipid	Light-Dark Zone Data	VERTICAL ACTIVITY TIME (centroid), % Light	10	0.559908079271241	0.212121212121212	130
Clinical Chemistry	LEPTIN, lipid	Light-Dark Zone Data	VERTICAL EPISODE COUNT (centroid), % Light	10	0.707203785571239	0.139393939393939	142
Clinical Chemistry	LEPTIN, lipid	IDC	Respiratory Quotient, Light-Dark Ratio	10	0.607566897460635	0.187878787878788	134
Clinical Chemistry	LEPTIN, lipid	IDC	Water Consumption (g), Light-Dark Ratio	10	0.204200583289326	0.442424242424242	92
Clinical Chemistry	LEPTIN, lipid	IDC	Food Consumption (g), Light-Dark Ratio	10	0.295604089197811	0.36969696969697	104
Clinical Chemistry	LEPTIN, lipid	IDC	Food Consumption (kcal), Light-Dark Ratio	10	0.295604089197811	0.36969696969697	104
Clinical Chemistry	LEPTIN, lipid	IDC	Energy Expenditure (kcal), Light-Dark Ratio	10	0.387054968154447	0.309090909090909	114
Clinical Chemistry	LEPTIN, lipid	IDC	Average VO2, Light-Dark Ratio	10	0.387054968154447	0.309090909090909	114
Clinical Chemistry	LEPTIN, lipid	IDC	Average VCO2, Light-Dark Ratio	10	0.348846243872153	0.333333333333333	110
Clinical Chemistry	LEPTIN, lipid	IDC	Rearing Activity, Light-Dark Ratio	10	0.387054968154447	0.309090909090909	114
Clinical Chemistry	LEPTIN, lipid	IDC	Ambulatory Activity, Light-Dark Ratio	10	0.427359698875701	0.284848484848485	118
Clinical Chemistry	LEPTIN, lipid	IDC	Distance Traveled (m), Light-Dark Ratio	10	0.583540584566421	0.2	132
Clinical Chemistry	LEPTIN, lipid	IDC	Directed Ambulatory Locomation, Light-Dark Ratio	10	0.583540584566421	0.2	132
Clinical Chemistry	LEPTIN, lipid	IDC	Food Consumption per unit Body Weight (g/g), Light-Dark Ratio	10	0.295604089197811	0.36969696969697	104
Clinical Chemistry	LEPTIN, lipid	IDC	Water Consumption per unit Body Weight (g/g), Light-Dark Ratio	10	0.204200583289326	0.442424242424242	92
Clinical Chemistry	LEPTIN, lipid	IDC	Food Consumption per unit Body Weight (kcal/g), Light-Dark Ratio	10	0.295604089197811	0.36969696969697	104
Clinical Chemistry	LEPTIN, lipid	Y maze	Total Arm Entries	10	0.190932019316111	0.454545454545455	90
Clinical Chemistry	LEPTIN, lipid	Y maze	Number of Triplets	10	0.190932019316111	0.454545454545455	90
Clinical Chemistry	LEPTIN, lipid	Y maze	Number of Spontaneous Alternations	10	0.0311410954595681	0.696969696969697	50
Clinical Chemistry	LEPTIN, lipid	Y maze	Alternation Ratio	10	0.972841176143636	-0.0181818181818182	168
Clinical Chemistry	LEPTIN, lipid	Y maze	Latency to Leave Start Arm	10	1	-0.00606060606060606	166
Clinical Chemistry	LEPTIN, lipid	Y maze	A Arm Entry	10	0.247370787611931	0.406060606060606	98
Clinical Chemistry	LEPTIN, lipid	Y maze	B Arm Entry	10	0.218028474590315	0.43030303030303	94
Clinical Chemistry	LEPTIN, lipid	Y maze	C Arm Entry	10	0.204200583289326	0.442424242424242	92
Clinical Chemistry	LEPTIN, lipid	Y maze	A Arm Time	10	0.330549465992496	-0.345454545454545	222
Clinical Chemistry	LEPTIN, lipid	Y maze	B Arm Time	10	0.891638843953118	0.0545454545454545	156
Clinical Chemistry	LEPTIN, lipid	Y maze	C Arm Time	10	0.83800409458326	-0.0787878787878788	178
Clinical Chemistry	LEPTIN, lipid	Organ Weights	GONADAL FAT PAD (g)	10	0.0350915379341639	0.684848484848485	52
Clinical Chemistry	LEPTIN, lipid	Organ Weights	RIGHT GONAD (g)	10	0.218028474590315	0.43030303030303	94
Clinical Chemistry	LEPTIN, lipid	Organ Weights	LEFT GONAD (g)	10	0.387054968154447	0.309090909090909	114
Clinical Chemistry	LEPTIN, lipid	Organ Weights	FEMUR (g)	10	0.0544450679375418	0.636363636363636	60
Clinical Chemistry	LEPTIN, lipid	Organ Weights	SPLEEN (g)	10	0.427359698875701	0.284848484848485	118
Clinical Chemistry	LEPTIN, lipid	Organ Weights	RIGHT KIDNEY (g)	10	0.83800409458326	-0.0787878787878788	178
Clinical Chemistry	LEPTIN, lipid	Organ Weights	LEFT KIDNEY (g)	10	0.656721421523199	-0.163636363636364	192
Clinical Chemistry	LEPTIN, lipid	Organ Weights	LIVER (g)	10	0.166058037179348	0.478787878787879	86
Clinical Chemistry	LEPTIN, lipid	Organ Weights	BRAIN (g)	10	0.154442672733181	0.490909090909091	84
Clinical Chemistry	LEPTIN, lipid	Organ Weights	HEART (g)	10	0.132823060175966	0.515151515151515	80
Clinical Chemistry	LEPTIN, lipid	Organ Weights	LUNGS (g)	10	0.132823060175966	0.515151515151515	80
Clinical Chemistry	LEPTIN, lipid	Organ Weights	RIGHT EYE (g)	10	0.972841176143636	-0.0181818181818182	168
Clinical Chemistry	LEPTIN, lipid	Organ Weights	LEFT EYE (g)	10	0.583540584566421	0.2	132
Clinical Chemistry	LEPTIN, lipid	Organ Weights	STD RIGHT GONAD (g/g)	10	0.864753528804526	0.0666666666666667	154
Clinical Chemistry	LEPTIN, lipid	Organ Weights	STD GONADAL FAT PAD (g/g)	10	0.0311410954595681	0.696969696969697	50
Clinical Chemistry	LEPTIN, lipid	Organ Weights	STD LEFT GONAD (g/g)	10	0.785018103976204	-0.103030303030303	182
Clinical Chemistry	LEPTIN, lipid	Organ Weights	STD FEMUR (g/g)	10	0.631967363906089	0.175757575757576	136
Clinical Chemistry	LEPTIN, lipid	Organ Weights	STD SPLEEN (g/g)	10	0.94570980835199	0.0303030303030303	160
Clinical Chemistry	LEPTIN, lipid	Organ Weights	STD RIGHT KIDNEY (g/g)	10	0.00268141517103887	-0.866666666666667	308
Clinical Chemistry	LEPTIN, lipid	Organ Weights	STD LEFT KIDNEY (g/g)	10	0.00555680454585395	-0.83030303030303	302
Clinical Chemistry	LEPTIN, lipid	Organ Weights	STD LIVER (g/g)	10	0.330549465992496	-0.345454545454545	222
Clinical Chemistry	LEPTIN, lipid	Organ Weights	STD BRAIN (g/g)	10	0.10429776397167	-0.551515151515151	256
Clinical Chemistry	LEPTIN, lipid	Organ Weights	STD HEART (g/g)	10	0.262886783524689	-0.393939393939394	230
Clinical Chemistry	LEPTIN, lipid	Organ Weights	STD LUNGS (g/g)	10	0.113298067042129	-0.539393939393939	254
Clinical Chemistry	LEPTIN, lipid	Organ Weights	STD RIGHT EYE (g/g)	10	0.10429776397167	-0.551515151515151	256
Clinical Chemistry	LEPTIN, lipid	Organ Weights	STD LEFT EYE (g/g)	10	0.0664691374895168	-0.612121212121212	266
Clinical Chemistry	LEPTIN, lipid	Gross Morphology	OVERALL LENGTH (cm)	10	0.26288678352469	0.393939393939394	100
Clinical Chemistry	LEPTIN, lipid	Gross Morphology	BODY LENGTH (cm)	10	0.166058037179348	0.478787878787879	86
Clinical Chemistry	LEPTIN, lipid	Gross Morphology	TAIL LENGTH (cm)	10	0.681807643477163	-0.151515151515151	190
Clinical Chemistry	LEPTIN, lipid	Gross Morphology	STD OVERALL LENGTH (cm/g)	10	0.0350915379341638	-0.684848484848485	278
Clinical Chemistry	LEPTIN, lipid	Gross Morphology	STD BODY LENGTH (cm/g)	10	0.0311410954595681	-0.696969696969697	280
Clinical Chemistry	LEPTIN, lipid	Gross Morphology	STD TAIL LENGTH (cm/g)	10	0.0393814092829061	-0.672727272727273	276
Clinical Chemistry	WBC (x10^3 uL), immune	Clinical Chemistry	RBC (x10^6 uL), rbc	10	0.707203785571239	0.139393939393939	142
Clinical Chemistry	WBC (x10^3 uL), immune	Clinical Chemistry	HGB (g/dL), rbc	10	0.427359698875701	0.284848484848485	118
Clinical Chemistry	WBC (x10^3 uL), immune	Clinical Chemistry	HCT %, rbc	10	0.707203785571239	0.139393939393939	142
Clinical Chemistry	WBC (x10^3 uL), immune	Clinical Chemistry	MCV (fL), rbc	10	0.918633282432669	-0.0424242424242424	172
Clinical Chemistry	WBC (x10^3 uL), immune	Clinical Chemistry	MCH (pg), rbc	10	0.891638843953118	0.0545454545454545	156
Clinical Chemistry	WBC (x10^3 uL), immune	Clinical Chemistry	MCHC (g/dL), rbc	10	0.095791569143582	0.563636363636364	72
Clinical Chemistry	WBC (x10^3 uL), immune	Clinical Chemistry	RDW %, rbc	10	0.559908079271241	0.212121212121212	130
Clinical Chemistry	WBC (x10^3 uL), immune	Clinical Chemistry	PLT (x10^3 uL), platelets	10	0.469675250206491	-0.260606060606061	208
Clinical Chemistry	WBC (x10^3 uL), immune	Clinical Chemistry	MPV (fL), platelets	10	0.918633282432669	-0.0424242424242424	172
Clinical Chemistry	WBC (x10^3 uL), immune	Clinical Chemistry	% NEUT, immune	10	0.758833070490857	-0.115151515151515	184
Clinical Chemistry	WBC (x10^3 uL), immune	Clinical Chemistry	% LYMPH, immune	10	0.367683999158498	0.321212121212121	112
Clinical Chemistry	WBC (x10^3 uL), immune	Clinical Chemistry	% MONO, immune	10	0.427359698875701	0.284848484848485	118
Clinical Chemistry	WBC (x10^3 uL), immune	Clinical Chemistry	% EOS, immune	10	0.681807643477163	-0.151515151515151	190
Clinical Chemistry	WBC (x10^3 uL), immune	Clinical Chemistry	% BASO, immune	10	0.681807643477163	-0.151515151515151	190
Clinical Chemistry	WBC (x10^3 uL), immune	Clinical Chemistry	% RETIC, rbc	10	0.204200583289326	0.442424242424242	92
Clinical Chemistry	WBC (x10^3 uL), immune	Clinical Chemistry	# RETIC (x10^9 cells/L), rbc	10	0.0802150639781516	0.587878787878788	68
Clinical Chemistry	WBC (x10^3 uL), immune	Clinical Chemistry	# NEUT (x10^3 cells/uL), immune	10	0.14336680194002	0.503030303030303	82
Clinical Chemistry	WBC (x10^3 uL), immune	Clinical Chemistry	# LYMPH (x10^3 cells/uL), immune	10	0.000880224994754143	0.903030303030303	16
Clinical Chemistry	WBC (x10^3 uL), immune	Clinical Chemistry	# MONO (x10^3 cells/uL), immune	10	0.132823060175966	0.515151515151515	80
Clinical Chemistry	WBC (x10^3 uL), immune	Clinical Chemistry	# EOS (x10^3 cells/uL), immune	10	0.406950227375658	0.296969696969697	116
Clinical Chemistry	WBC (x10^3 uL), immune	Clinical Chemistry	# BASO (x10^3 cells/uL), immune	10	0.154442672733181	0.490909090909091	84
Clinical Chemistry	WBC (x10^3 uL), immune	Clinical Chemistry	LCR %, platelets	10	0.83800409458326	-0.0787878787878788	178
Clinical Chemistry	WBC (x10^3 uL), immune	Clinical Chemistry	# NRBC (x10^3cells/uL), rbc	10	0.113298067042129	0.539393939393939	76
Clinical Chemistry	WBC (x10^3 uL), immune	Clinical Chemistry	NRBC %%, rbc	10	0.312800267381167	-0.357575757575757	224
Clinical Chemistry	WBC (x10^3 uL), immune	Clinical Chemistry	RET-HE 0, rbc	10	1	-0.00606060606060606	166
Clinical Chemistry	WBC (x10^3 uL), immune	Clinical Chemistry	IRF %, rbc	10	0.469675250206491	-0.260606060606061	208
Clinical Chemistry	WBC (x10^3 uL), immune	Clinical Chemistry	RDW-SD 0, rbc	10	0.559908079271241	-0.212121212121212	200
Clinical Chemistry	WBC (x10^3 uL), immune	Clinical Chemistry	LFR %, rbc	10	0.469675250206491	0.260606060606061	122
Clinical Chemistry	WBC (x10^3 uL), immune	Clinical Chemistry	MFR %, rbc	10	0.26288678352469	0.393939393939394	100
Clinical Chemistry	WBC (x10^3 uL), immune	Clinical Chemistry	HFR %, rbc	10	0.367683999158498	-0.321212121212121	218
Clinical Chemistry	WBC (x10^3 uL), immune	Clinical Chemistry	PLT-I (x10^3/uL), platelets	10	0.312800267381167	-0.357575757575757	224
Clinical Chemistry	WBC (x10^3 uL), immune	Clinical Chemistry	PLT-0 (x10^3/uL), platelets	10	0.427359698875701	-0.284848484848485	212
Clinical Chemistry	WBC (x10^3 uL), immune	Clinical Chemistry	PCT %, immune	10	0.367683999158498	-0.321212121212121	218
Clinical Chemistry	WBC (x10^3 uL), immune	Clinical Chemistry	PDW (fL), platelets	10	0.83800409458326	-0.0787878787878788	178
Clinical Chemistry	WBC (x10^3 uL), immune	Clinical Chemistry	ALB (g/dL), liver	10	0.0393814092829061	-0.672727272727273	276
Clinical Chemistry	WBC (x10^3 uL), immune	Clinical Chemistry	ALP (IU/L), liver	10	0.58354058456642	-0.2	198
Clinical Chemistry	WBC (x10^3 uL), immune	Clinical Chemistry	ALT (IU/L), liver	10	0.607566897460635	0.187878787878788	134
Clinical Chemistry	WBC (x10^3 uL), immune	Clinical Chemistry	AST (IU/L), liver	10	0.491555497342584	0.248484848484848	124
Clinical Chemistry	WBC (x10^3 uL), immune	Clinical Chemistry	BUN (mg/dL), liver	10	0.732886836413125	0.127272727272727	144
Clinical Chemistry	WBC (x10^3 uL), immune	Clinical Chemistry	CHOL (mg/dL), lipid	10	0.536688086753551	0.224242424242424	128
Clinical Chemistry	WBC (x10^3 uL), immune	Clinical Chemistry	GLU (mg/dL), lipid	10	0.0877680432613642	0.575757575757576	70
Clinical Chemistry	WBC (x10^3 uL), immune	Clinical Chemistry	HDLX (mg/dL), lipid	10	0.536688086753551	0.224242424242424	128
Clinical Chemistry	WBC (x10^3 uL), immune	Clinical Chemistry	TBILC (mg/dL), liver	10	0.681807643477163	-0.151515151515151	190
Clinical Chemistry	WBC (x10^3 uL), immune	Clinical Chemistry	TP (g/dL), liver	10	0.0877680432613641	-0.575757575757576	260
Clinical Chemistry	WBC (x10^3 uL), immune	Clinical Chemistry	TRIG (mg/dL), lipid	10	0.83800409458326	0.0787878787878788	152
Clinical Chemistry	WBC (x10^3 uL), immune	Clinical Chemistry	ALB (/GL), liver	10	0.0527782450136654	-0.626142709990467	268.313547148427
Clinical Chemistry	WBC (x10^3 uL), immune	Clinical Chemistry	CREX (mg/dL), liver	10	0.312800267381167	-0.357575757575757	224
Clinical Chemistry	WBC (x10^3 uL), immune	Clinical Chemistry	GLOB, liver	10	0.631967363906088	-0.175757575757576	194
Clinical Chemistry	WBC (x10^3 uL), immune	Clinical Chemistry	Iron (ug/dL), rbc	10	0.295604089197812	-0.36969696969697	226
Clinical Chemistry	WBC (x10^3 uL), immune	EKG	RR INTERVAL (ms)	10	0.387054968154447	-0.309090909090909	216
Clinical Chemistry	WBC (x10^3 uL), immune	EKG	HEART RATE (bpm)	10	0.583540584566421	0.2	132
Clinical Chemistry	WBC (x10^3 uL), immune	EKG	PR INTERVAL (ms)	10	0.656721421523199	-0.163636363636364	192
Clinical Chemistry	WBC (x10^3 uL), immune	EKG	P DURATION (ms)	10	0.166058037179348	0.478787878787879	86
Clinical Chemistry	WBC (x10^3 uL), immune	EKG	QRS INTERVAL (ms)	10	0.758833070490857	-0.115151515151515	184
Clinical Chemistry	WBC (x10^3 uL), immune	EKG	QT INTERVAL (ms)	10	0.178219329270541	0.466666666666667	88
Clinical Chemistry	WBC (x10^3 uL), immune	EKG	QTc (ms)	10	0.166058037179348	0.478787878787879	86
Clinical Chemistry	WBC (x10^3 uL), immune	EKG	JT INTERVAL (ms)	10	0.178219329270541	0.466666666666667	88
Clinical Chemistry	WBC (x10^3 uL), immune	EKG	Tpeak-Tend INTERVAL (ms)	10	0.10429776397167	0.551515151515151	74
Clinical Chemistry	WBC (x10^3 uL), immune	EKG	P AMPLITUDE (mV)	10	0.536688086753551	0.224242424242424	128
Clinical Chemistry	WBC (x10^3 uL), immune	EKG	Q AMPLITUDE (mV)	10	0.631967363906088	-0.175757575757576	194
Clinical Chemistry	WBC (x10^3 uL), immune	EKG	R AMPLITUDE (mV)	10	0.918633282432669	0.0424242424242424	158
Clinical Chemistry	WBC (x10^3 uL), immune	EKG	S AMPLITUDE (mV)	10	0.312800267381167	0.357575757575757	106
Clinical Chemistry	WBC (x10^3 uL), immune	EKG	ST HEIGHT (mV)	10	0.247370787611931	-0.406060606060606	232
Clinical Chemistry	WBC (x10^3 uL), immune	EKG	T AMPLITUDE (mV)	10	0.681807643477163	0.151515151515151	140
Clinical Chemistry	WBC (x10^3 uL), immune	Frailty	FRAILTY INDEX SCORE	10	0.448272158936988	-0.272727272727273	210
Clinical Chemistry	WBC (x10^3 uL), immune	NMR	BODY WEIGHT (g), 4	10	0.190932019316111	0.454545454545455	90
Clinical Chemistry	WBC (x10^3 uL), immune	NMR	LEAN MASS (g), 4	10	0.218028474590315	0.43030303030303	94
Clinical Chemistry	WBC (x10^3 uL), immune	NMR	% Lean Mass, 4	10	0.247370787611931	-0.406060606060606	232
Clinical Chemistry	WBC (x10^3 uL), immune	NMR	FAT MASS (g), 4	10	0.232418098250503	0.418181818181818	96
Clinical Chemistry	WBC (x10^3 uL), immune	NMR	% Fat Mass, 4	10	0.178219329270541	0.466666666666667	88
Clinical Chemistry	WBC (x10^3 uL), immune	NMR	TOTAL WATER (g), 4	10	0.218028474590315	0.43030303030303	94
Clinical Chemistry	WBC (x10^3 uL), immune	NMR	OTHER, 4	10	0.154442672733181	0.490909090909091	84
Clinical Chemistry	WBC (x10^3 uL), immune	NMR	BODY WEIGHT (g), 8	10	0.10429776397167	0.551515151515151	74
Clinical Chemistry	WBC (x10^3 uL), immune	NMR	LEAN MASS (g), 8	10	0.0802150639781516	0.587878787878788	68
Clinical Chemistry	WBC (x10^3 uL), immune	NMR	% Lean Mass, 8	10	0.972841176143636	0.0181818181818182	162
Clinical Chemistry	WBC (x10^3 uL), immune	NMR	FAT MASS (g), 8	10	0.972841176143636	0.0181818181818182	162
Clinical Chemistry	WBC (x10^3 uL), immune	NMR	% Fat Mass, 8	10	0.891638843953117	-0.0545454545454545	174
Clinical Chemistry	WBC (x10^3 uL), immune	NMR	TOTAL WATER (g), 8	10	0.0802150639781516	0.587878787878788	68
Clinical Chemistry	WBC (x10^3 uL), immune	NMR	OTHER, 8	10	0.0490426316833765	0.648484848484848	58
Clinical Chemistry	WBC (x10^3 uL), immune	NMR	BODY WEIGHT (g), 12	10	0.0802150639781516	0.587878787878788	68
Clinical Chemistry	WBC (x10^3 uL), immune	NMR	LEAN MASS (g), 12	10	0.0802150639781516	0.587878787878788	68
Clinical Chemistry	WBC (x10^3 uL), immune	NMR	% Lean Mass, 12	10	0.656721421523199	-0.163636363636364	192
Clinical Chemistry	WBC (x10^3 uL), immune	NMR	FAT MASS (g), 12	10	0.732886836413125	0.127272727272727	144
Clinical Chemistry	WBC (x10^3 uL), immune	NMR	% Fat Mass, 12	10	0.972841176143636	0.0181818181818182	162
Clinical Chemistry	WBC (x10^3 uL), immune	NMR	TOTAL WATER (g), 12	10	0.0802150639781516	0.587878787878788	68
Clinical Chemistry	WBC (x10^3 uL), immune	NMR	OTHER, 12	10	0.113298067042129	0.539393939393939	76
Clinical Chemistry	WBC (x10^3 uL), immune	NMR	BODY WEIGHT (g), 16	10	0.10429776397167	0.551515151515151	74
Clinical Chemistry	WBC (x10^3 uL), immune	NMR	LEAN MASS (g), 16	10	0.10429776397167	0.551515151515151	74
Clinical Chemistry	WBC (x10^3 uL), immune	NMR	% Lean Mass, 16	10	1	0.00606060606060606	164
Clinical Chemistry	WBC (x10^3 uL), immune	NMR	FAT MASS (g), 16	10	0.918633282432669	0.0424242424242424	158
Clinical Chemistry	WBC (x10^3 uL), immune	NMR	% Fat Mass, 16	10	0.864753528804526	-0.0666666666666667	176
Clinical Chemistry	WBC (x10^3 uL), immune	NMR	TOTAL WATER (g), 16	10	0.10429776397167	0.551515151515151	74
Clinical Chemistry	WBC (x10^3 uL), immune	NMR	OTHER, 16	10	0.132823060175966	0.515151515151515	80
Clinical Chemistry	WBC (x10^3 uL), immune	NMR	BODY WEIGHT (g), 19	10	0.10429776397167	0.551515151515151	74
Clinical Chemistry	WBC (x10^3 uL), immune	NMR	LEAN MASS (g), 19	10	0.10429776397167	0.551515151515151	74
Clinical Chemistry	WBC (x10^3 uL), immune	NMR	% Lean Mass, 19	10	0.972841176143636	0.0181818181818182	162
Clinical Chemistry	WBC (x10^3 uL), immune	NMR	FAT MASS (g), 19	10	0.83800409458326	0.0787878787878788	152
Clinical Chemistry	WBC (x10^3 uL), immune	NMR	% Fat Mass, 19	10	1	-0.00606060606060606	166
Clinical Chemistry	WBC (x10^3 uL), immune	NMR	TOTAL WATER (g), 19	10	0.10429776397167	0.551515151515151	74
Clinical Chemistry	WBC (x10^3 uL), immune	NMR	OTHER, 19	10	0.132823060175966	0.515151515151515	80
Clinical Chemistry	WBC (x10^3 uL), immune	GTT	GTT BODYWEIGHT	10	0.10429776397167	0.551515151515151	74
Clinical Chemistry	WBC (x10^3 uL), immune	GTT	GTT TIMEPOINT T0	10	0.559908079271241	-0.212121212121212	200
Clinical Chemistry	WBC (x10^3 uL), immune	GTT	GTT TIMEPOINT T15	10	0.83800409458326	-0.0787878787878788	178
Clinical Chemistry	WBC (x10^3 uL), immune	GTT	GTT TIMEPOINT T30	10	0.94570980835199	0.0303030303030303	160
Clinical Chemistry	WBC (x10^3 uL), immune	GTT	GTT TIMEPOINT T60	10	0.83800409458326	-0.0787878787878788	178
Clinical Chemistry	WBC (x10^3 uL), immune	GTT	GTT TIMEPOINT T90	10	0.58354058456642	-0.2	198
Clinical Chemistry	WBC (x10^3 uL), immune	GTT	GTT TIMEPOINT T120	10	0.758833070490857	-0.115151515151515	184
Clinical Chemistry	WBC (x10^3 uL), immune	GTT	GTT AREA UNDER CURVE	10	0.278965216116318	0.381818181818182	102
Clinical Chemistry	WBC (x10^3 uL), immune	IDC	BODY WEIGHT (g)	10	0.113298067042129	0.539393939393939	76
Clinical Chemistry	WBC (x10^3 uL), immune	IDC	Respiratory Quotient, Light	10	0.132823060175966	0.515151515151515	80
Clinical Chemistry	WBC (x10^3 uL), immune	IDC	Respiratory Quotient, Dark	10	0.312800267381167	0.357575757575757	106
Clinical Chemistry	WBC (x10^3 uL), immune	IDC	Water Consumption, Light (g)	10	0.0184138413143277	0.745454545454545	42
Clinical Chemistry	WBC (x10^3 uL), immune	IDC	Water Consumption, Dark (g)	10	0.204200583289326	0.442424242424242	92
Clinical Chemistry	WBC (x10^3 uL), immune	IDC	Water Consumption, 24h (g)	10	0.0311410954595681	0.696969696969697	50
Clinical Chemistry	WBC (x10^3 uL), immune	IDC	Food Consumption, Light (g)	10	0.367683999158498	0.321212121212121	112
Clinical Chemistry	WBC (x10^3 uL), immune	IDC	Food Consumption, Dark (g)	10	0.758833070490857	0.115151515151515	146
Clinical Chemistry	WBC (x10^3 uL), immune	IDC	Food Consumption, 24h (g)	10	0.312800267381167	0.357575757575757	106
Clinical Chemistry	WBC (x10^3 uL), immune	IDC	Food Consumption, Light (kcal)	10	0.367683999158498	0.321212121212121	112
Clinical Chemistry	WBC (x10^3 uL), immune	IDC	Food Consumption, Dark (kcal)	10	0.758833070490857	0.115151515151515	146
Clinical Chemistry	WBC (x10^3 uL), immune	IDC	Food Consumption, 24h (kcal)	10	0.312800267381167	0.357575757575757	106
Clinical Chemistry	WBC (x10^3 uL), immune	IDC	Energy Expenditure, Light (kcal)	10	0.00823557082285116	0.806060606060606	32
Clinical Chemistry	WBC (x10^3 uL), immune	IDC	Energy Expenditure, Dark (kcal)	10	0.0802150639781516	0.587878787878788	68
Clinical Chemistry	WBC (x10^3 uL), immune	IDC	Energy Expenditure, 24h (kcal)	10	0.0116512675298474	0.781818181818182	36
Clinical Chemistry	WBC (x10^3 uL), immune	IDC	Average VO2, Light	10	0.00823557082285116	0.806060606060606	32
Clinical Chemistry	WBC (x10^3 uL), immune	IDC	Average VO2, Dark	10	0.0802150639781516	0.587878787878788	68
Clinical Chemistry	WBC (x10^3 uL), immune	IDC	Average VCO2, Light	10	0.00823557082285116	0.806060606060606	32
Clinical Chemistry	WBC (x10^3 uL), immune	IDC	Average VCO2, Dark	10	0.0350915379341639	0.684848484848485	52
Clinical Chemistry	WBC (x10^3 uL), immune	IDC	Rearing Activity, Light	10	0.0440265528478427	0.660606060606061	56
Clinical Chemistry	WBC (x10^3 uL), immune	IDC	Rearing Activity, Dark	10	0.113298067042129	0.539393939393939	76
Clinical Chemistry	WBC (x10^3 uL), immune	IDC	Rearing Activity, 24H	10	0.0440265528478427	0.660606060606061	56
Clinical Chemistry	WBC (x10^3 uL), immune	IDC	Ambulatory Activity, Light	10	0.0490426316833765	0.648484848484848	58
Clinical Chemistry	WBC (x10^3 uL), immune	IDC	Ambulatory Activity, Dark	10	0.785018103976205	0.103030303030303	148
Clinical Chemistry	WBC (x10^3 uL), immune	IDC	Ambulatory Activity, 24H	10	0.536688086753551	0.224242424242424	128
Clinical Chemistry	WBC (x10^3 uL), immune	IDC	Distance Traveled, Light (m)	10	0.0440265528478427	0.660606060606061	56
Clinical Chemistry	WBC (x10^3 uL), immune	IDC	Distance Traveled, Dark (m)	10	0.707203785571239	0.139393939393939	142
Clinical Chemistry	WBC (x10^3 uL), immune	IDC	Distance Traveled, 24h (m)	10	0.406950227375658	0.296969696969697	116
Clinical Chemistry	WBC (x10^3 uL), immune	IDC	Directed Ambulatory Locomation, Light	10	0.0440265528478427	0.660606060606061	56
Clinical Chemistry	WBC (x10^3 uL), immune	IDC	Directed Ambulatory Locomation, Dark	10	0.656721421523199	0.163636363636364	138
Clinical Chemistry	WBC (x10^3 uL), immune	IDC	Directed Ambulatory Locomtion, 24h	10	0.469675250206491	0.260606060606061	122
Clinical Chemistry	WBC (x10^3 uL), immune	IDC	Food Consumption per unit Body Weight (g/g), Light	10	1	0.00606060606060606	164
Clinical Chemistry	WBC (x10^3 uL), immune	IDC	Food Consumption per unit Body Weight (g/g), Dark	10	0.891638843953117	-0.0545454545454545	174
Clinical Chemistry	WBC (x10^3 uL), immune	IDC	Food Consumption per unit Body Weight (g/g), 24h	10	1	-0.00606060606060606	166
Clinical Chemistry	WBC (x10^3 uL), immune	IDC	Water Consumption per unit Body Weight (g/g), Light	10	0.0211664810722656	0.733333333333333	44
Clinical Chemistry	WBC (x10^3 uL), immune	IDC	Water Consumption per unit Body Weight (g/g), Dark	10	0.469675250206491	0.260606060606061	122
Clinical Chemistry	WBC (x10^3 uL), immune	IDC	Water Consumption per unit Body Weight (g/g), 24h	10	0.348846243872153	0.333333333333333	110
Clinical Chemistry	WBC (x10^3 uL), immune	IDC	Food Consumption per unit Body Weight (kcal/g), Light	10	1	0.00606060606060606	164
Clinical Chemistry	WBC (x10^3 uL), immune	IDC	Food Consumption per unit Body Weight (kcal/g), Dark	10	0.891638843953117	-0.0545454545454545	174
Clinical Chemistry	WBC (x10^3 uL), immune	IDC	Food Consumption per unit Body Weight (kcal/g), 24h	10	1	-0.00606060606060606	166
Clinical Chemistry	WBC (x10^3 uL), immune	Body Weight	BODY WEIGHT (g), 6	8	0.0575892857142857	0.714285714285714	24
Clinical Chemistry	WBC (x10^3 uL), immune	Body Weight	BODY WEIGHT (g), 10	8	0.0961805555555556	0.642857142857143	30
Clinical Chemistry	WBC (x10^3 uL), immune	Body Weight	BODY WEIGHT (g), 14	10	0.10429776397167	0.551515151515151	74
Clinical Chemistry	WBC (x10^3 uL), immune	Wheel Running	Number of Revolutions, Total	10	0.513898326223936	0.236363636363636	126
Clinical Chemistry	WBC (x10^3 uL), immune	Wheel Running	Number of Revolutions, Night1	10	0.406950227375658	0.296969696969697	116
Clinical Chemistry	WBC (x10^3 uL), immune	Wheel Running	Number of Revolutions, Night2	10	0.864753528804526	0.0666666666666667	154
Clinical Chemistry	WBC (x10^3 uL), immune	Wheel Running	Number of Revolutions, Night3	10	0.83800409458326	0.0787878787878788	152
Clinical Chemistry	WBC (x10^3 uL), immune	Wheel Running	Number of Revolutions, Day1	10	0.247370787611931	0.406060606060606	98
Clinical Chemistry	WBC (x10^3 uL), immune	Wheel Running	Number of Revolutions, Day2	10	0.218028474590315	0.43030303030303	94
Clinical Chemistry	WBC (x10^3 uL), immune	Wheel Running	Number of Revolutions, Total Night	10	0.583540584566421	0.2	132
Clinical Chemistry	WBC (x10^3 uL), immune	Wheel Running	Number of Revolutions, Total Day	10	0.26288678352469	0.393939393939394	100
Clinical Chemistry	WBC (x10^3 uL), immune	Wheel Running	Number of Revolutions, # Active Hours	10	0.972841176143636	0.0181818181818182	162
Clinical Chemistry	WBC (x10^3 uL), immune	Wheel Running	Number of Revolutions, # Highly Active Hours	10	0.583540584566421	0.2	132
Clinical Chemistry	WBC (x10^3 uL), immune	Open Field	AMBULATORY ACTIVITY COUNT, Total	10	0.218028474590315	0.43030303030303	94
Clinical Chemistry	WBC (x10^3 uL), immune	Open Field	AMBULATORY EPISODE COUNT, Total	10	0.154442672733181	-0.490909090909091	246
Clinical Chemistry	WBC (x10^3 uL), immune	Open Field	AMBULATORY TIME (s), Total	10	0.14336680194002	0.503030303030303	82
Clinical Chemistry	WBC (x10^3 uL), immune	Open Field	CENTER DISTANCE LEGACY (cm), Total	10	0.278965216116318	0.381818181818182	102
Clinical Chemistry	WBC (x10^3 uL), immune	Open Field	CENTER TIME LEGACY (s), Total	10	0.811416953056797	0.0909090909090909	150
Clinical Chemistry	WBC (x10^3 uL), immune	Open Field	CLOCKWISE REVOLUTIONS, Total	10	0.14336680194002	0.503030303030303	82
Clinical Chemistry	WBC (x10^3 uL), immune	Open Field	COUNTER CLOCKWISE REVOLUTIONS, Total	10	0.190932019316111	0.454545454545455	90
Clinical Chemistry	WBC (x10^3 uL), immune	Open Field	FRACTION TIME AMBULATORY, Total	10	0.14336680194002	0.503030303030303	82
Clinical Chemistry	WBC (x10^3 uL), immune	Open Field	FRACTION TIME CENTER, Total	10	0.811416953056797	0.0909090909090909	150
Clinical Chemistry	WBC (x10^3 uL), immune	Open Field	FRACTION TIME MARGINS, Total	10	0.811416953056796	-0.0909090909090909	180
Clinical Chemistry	WBC (x10^3 uL), immune	Open Field	FRACTION TIME MOVING, Total	10	0.0731198750392827	0.6	66
Clinical Chemistry	WBC (x10^3 uL), immune	Open Field	FRACTION TIME RESTING, Total	10	0.0731198750392827	-0.6	264
Clinical Chemistry	WBC (x10^3 uL), immune	Open Field	FRACTION TIME VERTICAL, Total	10	0.26288678352469	0.393939393939394	100
Clinical Chemistry	WBC (x10^3 uL), immune	Open Field	HORIZONTAL ACTIVITY COUNT, Total	10	0.178219329270541	0.466666666666667	88
Clinical Chemistry	WBC (x10^3 uL), immune	Open Field	LEFT FRONT TIME LEGACY (s), Total	10	0.707203785571239	-0.139393939393939	188
Clinical Chemistry	WBC (x10^3 uL), immune	Open Field	LEFT REAR TIME LEGACY (s), Total	10	0.656721421523199	-0.163636363636364	192
Clinical Chemistry	WBC (x10^3 uL), immune	Open Field	MARGIN DISTANCE LEGACY (cm), Total	10	0.278965216116318	0.381818181818182	102
Clinical Chemistry	WBC (x10^3 uL), immune	Open Field	MARGIN TIME LEGACY (s), Total	10	0.811416953056796	-0.0909090909090909	180
Clinical Chemistry	WBC (x10^3 uL), immune	Open Field	MOVEMENT EPISODE COUNT, Total	10	0.513898326223936	-0.236363636363636	204
Clinical Chemistry	WBC (x10^3 uL), immune	Open Field	MOVEMENT TIME (s), Total	10	0.0731198750392827	0.6	66
Clinical Chemistry	WBC (x10^3 uL), immune	Open Field	REST EPISODE COUNT, Total	10	0.536688086753551	-0.224242424242424	202
Clinical Chemistry	WBC (x10^3 uL), immune	Open Field	REST TIME (s), Total	10	0.0731198750392827	-0.6	264
Clinical Chemistry	WBC (x10^3 uL), immune	Open Field	RIGHT FRONT TIME LEGACY (s), Total	10	0.583540584566421	0.2	132
Clinical Chemistry	WBC (x10^3 uL), immune	Open Field	RIGHT REAR TIME LEGACY (s), Total	10	0.406950227375658	-0.296969696969697	214
Clinical Chemistry	WBC (x10^3 uL), immune	Open Field	STEREOTYPIC ACTIVITY COUNT, Total	10	0.811416953056797	0.0909090909090909	150
Clinical Chemistry	WBC (x10^3 uL), immune	Open Field	STEREOTYPIC EPISODE ACTIVITY COUNT, Total	10	0.095791569143582	0.563636363636364	72
Clinical Chemistry	WBC (x10^3 uL), immune	Open Field	STEREOTYPIC EPISODE COUNT, Total	10	0.536688086753551	0.224242424242424	128
Clinical Chemistry	WBC (x10^3 uL), immune	Open Field	STEREOTYPY TIME (s), Total	10	0.631967363906089	0.175757575757576	136
Clinical Chemistry	WBC (x10^3 uL), immune	Open Field	TOTAL DISTANCE (cm), Total	10	0.204200583289326	0.442424242424242	92
Clinical Chemistry	WBC (x10^3 uL), immune	Open Field	TOTAL DISTANCE X AXIS (cm), Total	10	0.387054968154447	0.309090909090909	114
Clinical Chemistry	WBC (x10^3 uL), immune	Open Field	TOTAL DISTANCE Y AXIS (cm), Total	10	0.348846243872153	0.333333333333333	110
Clinical Chemistry	WBC (x10^3 uL), immune	Open Field	VERTICAL ACTIVITY COUNT, Total	10	0.26288678352469	0.393939393939394	100
Clinical Chemistry	WBC (x10^3 uL), immune	Open Field	VERTICAL ACTIVITY TIME (s), Total	10	0.26288678352469	0.393939393939394	100
Clinical Chemistry	WBC (x10^3 uL), immune	Open Field	VERTICAL EPISODE COUNT, Total	10	0.178219329270541	0.466666666666667	88
Clinical Chemistry	WBC (x10^3 uL), immune	Light-Dark Zone Data	AMBULATORY ACTIVITY COUNT (centroid), % Light	10	0.583540584566421	0.2	132
Clinical Chemistry	WBC (x10^3 uL), immune	Light-Dark Zone Data	AMBULATORY EPISODE COUNT (centroid), % Light	10	0.367683999158498	0.321212121212121	112
Clinical Chemistry	WBC (x10^3 uL), immune	Light-Dark Zone Data	AMBULATORY TIME (centroid), % Light	10	0.469675250206491	0.260606060606061	122
Clinical Chemistry	WBC (x10^3 uL), immune	Light-Dark Zone Data	CLOCKWISE REVOLUTIONS (centroid), % Light	10	0.232418098250503	0.418181818181818	96
Clinical Chemistry	WBC (x10^3 uL), immune	Light-Dark Zone Data	COUNTER CLOCKWISE REVOLUTIONS (centroid), % Light	10	0.330549465992496	0.345454545454545	108
Clinical Chemistry	WBC (x10^3 uL), immune	Light-Dark Zone Data	DURATION (centroid), % Light	10	0.427359698875701	0.284848484848485	118
Clinical Chemistry	WBC (x10^3 uL), immune	Light-Dark Zone Data	ENTRY COUNT (centroid), % Light	10	0.166058037179348	0.478787878787879	86
Clinical Chemistry	WBC (x10^3 uL), immune	Light-Dark Zone Data	HORIZONTAL ACTIVITY COUNT (centroid), % Light	10	0.469675250206491	0.260606060606061	122
Clinical Chemistry	WBC (x10^3 uL), immune	Light-Dark Zone Data	LATENCY (centroid), % Light	10	0.335782263098531	0.340427104460836	108.829527763962
Clinical Chemistry	WBC (x10^3 uL), immune	Light-Dark Zone Data	MOVEMENT EPISODE COUNT (centroid), % Light	10	0.348846243872153	0.333333333333333	110
Clinical Chemistry	WBC (x10^3 uL), immune	Light-Dark Zone Data	MOVEMENT TIME (centroid), % Light	10	0.367683999158498	0.321212121212121	112
Clinical Chemistry	WBC (x10^3 uL), immune	Light-Dark Zone Data	REST EPISODE COUNT (centroid), % Light	10	0.204200583289326	0.442424242424242	92
Clinical Chemistry	WBC (x10^3 uL), immune	Light-Dark Zone Data	REST TIME (centroid), % Light	10	0.190932019316111	0.454545454545455	90
Clinical Chemistry	WBC (x10^3 uL), immune	Light-Dark Zone Data	STEREOTYPIC ACTIVITY COUNT (centroid), % Light	10	0.295604089197811	0.36969696969697	104
Clinical Chemistry	WBC (x10^3 uL), immune	Light-Dark Zone Data	STEREOTYPIC EPISODE ACTIVITY COUNT (centroid), % Light	10	0.204200583289326	0.442424242424242	92
Clinical Chemistry	WBC (x10^3 uL), immune	Light-Dark Zone Data	STEREOTYPIC EPISODE COUNT (centroid), % Light	10	0.295604089197811	0.36969696969697	104
Clinical Chemistry	WBC (x10^3 uL), immune	Light-Dark Zone Data	STEREOTYPY TIME (centroid), % Light	10	0.348846243872153	0.333333333333333	110
Clinical Chemistry	WBC (x10^3 uL), immune	Light-Dark Zone Data	TOTAL DISTANCE (centroid), % Light	10	0.785018103976205	0.103030303030303	148
Clinical Chemistry	WBC (x10^3 uL), immune	Light-Dark Zone Data	TOTAL DISTANCE X AXIS (centroid), % Light	10	0.536688086753551	0.224242424242424	128
Clinical Chemistry	WBC (x10^3 uL), immune	Light-Dark Zone Data	TOTAL DISTANCE Y AXIS (centroid), % Light	10	0.166058037179348	0.478787878787879	86
Clinical Chemistry	WBC (x10^3 uL), immune	Light-Dark Zone Data	VERTICAL ACTIVITY COUNT (centroid), % Light	10	0.247370787611931	-0.406060606060606	232
Clinical Chemistry	WBC (x10^3 uL), immune	Light-Dark Zone Data	VERTICAL ACTIVITY TIME (centroid), % Light	10	0.178219329270542	-0.466666666666667	242
Clinical Chemistry	WBC (x10^3 uL), immune	Light-Dark Zone Data	VERTICAL EPISODE COUNT (centroid), % Light	10	0.427359698875701	-0.284848484848485	212
Clinical Chemistry	WBC (x10^3 uL), immune	IDC	Respiratory Quotient, Light-Dark Ratio	10	0.232418098250503	0.418181818181818	96
Clinical Chemistry	WBC (x10^3 uL), immune	IDC	Water Consumption (g), Light-Dark Ratio	10	0.559908079271241	0.212121212121212	130
Clinical Chemistry	WBC (x10^3 uL), immune	IDC	Food Consumption (g), Light-Dark Ratio	10	0.972841176143636	0.0181818181818182	162
Clinical Chemistry	WBC (x10^3 uL), immune	IDC	Food Consumption (kcal), Light-Dark Ratio	10	0.972841176143636	0.0181818181818182	162
Clinical Chemistry	WBC (x10^3 uL), immune	IDC	Energy Expenditure (kcal), Light-Dark Ratio	10	0.785018103976205	0.103030303030303	148
Clinical Chemistry	WBC (x10^3 uL), immune	IDC	Average VO2, Light-Dark Ratio	10	0.785018103976205	0.103030303030303	148
Clinical Chemistry	WBC (x10^3 uL), immune	IDC	Average VCO2, Light-Dark Ratio	10	0.864753528804526	0.0666666666666667	154
Clinical Chemistry	WBC (x10^3 uL), immune	IDC	Rearing Activity, Light-Dark Ratio	10	0.0731198750392827	0.6	66
Clinical Chemistry	WBC (x10^3 uL), immune	IDC	Ambulatory Activity, Light-Dark Ratio	10	0.0350915379341639	0.684848484848485	52
Clinical Chemistry	WBC (x10^3 uL), immune	IDC	Distance Traveled (m), Light-Dark Ratio	10	0.190932019316111	0.454545454545455	90
Clinical Chemistry	WBC (x10^3 uL), immune	IDC	Directed Ambulatory Locomation, Light-Dark Ratio	10	0.330549465992496	0.345454545454545	108
Clinical Chemistry	WBC (x10^3 uL), immune	IDC	Food Consumption per unit Body Weight (g/g), Light-Dark Ratio	10	0.972841176143636	0.0181818181818182	162
Clinical Chemistry	WBC (x10^3 uL), immune	IDC	Water Consumption per unit Body Weight (g/g), Light-Dark Ratio	10	0.559908079271241	0.212121212121212	130
Clinical Chemistry	WBC (x10^3 uL), immune	IDC	Food Consumption per unit Body Weight (kcal/g), Light-Dark Ratio	10	0.972841176143636	0.0181818181818182	162
Clinical Chemistry	WBC (x10^3 uL), immune	Y maze	Total Arm Entries	10	0.972841176143636	0.0181818181818182	162
Clinical Chemistry	WBC (x10^3 uL), immune	Y maze	Number of Triplets	10	0.972841176143636	0.0181818181818182	162
Clinical Chemistry	WBC (x10^3 uL), immune	Y maze	Number of Spontaneous Alternations	10	0.891638843953117	-0.0545454545454545	174
Clinical Chemistry	WBC (x10^3 uL), immune	Y maze	Alternation Ratio	10	0.448272158936988	0.272727272727273	120
Clinical Chemistry	WBC (x10^3 uL), immune	Y maze	Latency to Leave Start Arm	10	0.681807643477163	0.151515151515151	140
Clinical Chemistry	WBC (x10^3 uL), immune	Y maze	A Arm Entry	10	1	0.00606060606060606	164
Clinical Chemistry	WBC (x10^3 uL), immune	Y maze	B Arm Entry	10	0.656721421523199	0.163636363636364	138
Clinical Chemistry	WBC (x10^3 uL), immune	Y maze	C Arm Entry	10	1	0.00606060606060606	164
Clinical Chemistry	WBC (x10^3 uL), immune	Y maze	A Arm Time	10	0.707203785571239	-0.139393939393939	188
Clinical Chemistry	WBC (x10^3 uL), immune	Y maze	B Arm Time	10	0.83800409458326	0.0787878787878788	152
Clinical Chemistry	WBC (x10^3 uL), immune	Y maze	C Arm Time	10	0.218028474590315	-0.43030303030303	236
Clinical Chemistry	WBC (x10^3 uL), immune	Organ Weights	GONADAL FAT PAD (g)	10	0.26288678352469	0.393939393939394	100
Clinical Chemistry	WBC (x10^3 uL), immune	Organ Weights	RIGHT GONAD (g)	10	0.14336680194002	0.503030303030303	82
Clinical Chemistry	WBC (x10^3 uL), immune	Organ Weights	LEFT GONAD (g)	10	0.10429776397167	0.551515151515151	74
Clinical Chemistry	WBC (x10^3 uL), immune	Organ Weights	FEMUR (g)	10	0.295604089197811	0.36969696969697	104
Clinical Chemistry	WBC (x10^3 uL), immune	Organ Weights	SPLEEN (g)	10	0.132823060175966	0.515151515151515	80
Clinical Chemistry	WBC (x10^3 uL), immune	Organ Weights	RIGHT KIDNEY (g)	10	0.000880224994754143	0.903030303030303	16
Clinical Chemistry	WBC (x10^3 uL), immune	Organ Weights	LEFT KIDNEY (g)	10	0.0241945875284697	0.721212121212121	46
Clinical Chemistry	WBC (x10^3 uL), immune	Organ Weights	LIVER (g)	10	0.247370787611931	0.406060606060606	98
Clinical Chemistry	WBC (x10^3 uL), immune	Organ Weights	BRAIN (g)	10	0.312800267381167	0.357575757575757	106
Clinical Chemistry	WBC (x10^3 uL), immune	Organ Weights	HEART (g)	10	0.0116512675298474	0.781818181818182	36
Clinical Chemistry	WBC (x10^3 uL), immune	Organ Weights	LUNGS (g)	10	0.0350915379341639	0.684848484848485	52
Clinical Chemistry	WBC (x10^3 uL), immune	Organ Weights	RIGHT EYE (g)	10	0.262886783524689	-0.393939393939394	230
Clinical Chemistry	WBC (x10^3 uL), immune	Organ Weights	LEFT EYE (g)	10	0.295604089197812	-0.36969696969697	226
Clinical Chemistry	WBC (x10^3 uL), immune	Organ Weights	STD RIGHT GONAD (g/g)	10	0.891638843953118	0.0545454545454545	156
Clinical Chemistry	WBC (x10^3 uL), immune	Organ Weights	STD GONADAL FAT PAD (g/g)	10	1	-0.00606060606060606	166
Clinical Chemistry	WBC (x10^3 uL), immune	Organ Weights	STD LEFT GONAD (g/g)	10	0.406950227375658	0.296969696969697	116
Clinical Chemistry	WBC (x10^3 uL), immune	Organ Weights	STD FEMUR (g/g)	10	0.0802150639781515	-0.587878787878788	262
Clinical Chemistry	WBC (x10^3 uL), immune	Organ Weights	STD SPLEEN (g/g)	10	0.864753528804526	0.0666666666666667	154
Clinical Chemistry	WBC (x10^3 uL), immune	Organ Weights	STD RIGHT KIDNEY (g/g)	10	0.607566897460635	0.187878787878788	134
Clinical Chemistry	WBC (x10^3 uL), immune	Organ Weights	STD LEFT KIDNEY (g/g)	10	0.891638843953117	-0.0545454545454545	174
Clinical Chemistry	WBC (x10^3 uL), immune	Organ Weights	STD LIVER (g/g)	10	0.918633282432669	-0.0424242424242424	172
Clinical Chemistry	WBC (x10^3 uL), immune	Organ Weights	STD BRAIN (g/g)	10	0.0802150639781515	-0.587878787878788	262
Clinical Chemistry	WBC (x10^3 uL), immune	Organ Weights	STD HEART (g/g)	10	0.367683999158498	0.321212121212121	112
Clinical Chemistry	WBC (x10^3 uL), immune	Organ Weights	STD LUNGS (g/g)	10	0.367683999158498	0.321212121212121	112
Clinical Chemistry	WBC (x10^3 uL), immune	Organ Weights	STD RIGHT EYE (g/g)	10	0.0184138413143277	-0.745454545454545	288
Clinical Chemistry	WBC (x10^3 uL), immune	Organ Weights	STD LEFT EYE (g/g)	10	0.0731198750392827	-0.6	264
Clinical Chemistry	WBC (x10^3 uL), immune	Gross Morphology	OVERALL LENGTH (cm)	10	0.14336680194002	0.503030303030303	82
Clinical Chemistry	WBC (x10^3 uL), immune	Gross Morphology	BODY LENGTH (cm)	10	0.0544450679375418	0.636363636363636	60
Clinical Chemistry	WBC (x10^3 uL), immune	Gross Morphology	TAIL LENGTH (cm)	10	1	0.00606060606060606	164
Clinical Chemistry	WBC (x10^3 uL), immune	Gross Morphology	STD OVERALL LENGTH (cm/g)	10	0.132823060175966	-0.515151515151515	250
Clinical Chemistry	WBC (x10^3 uL), immune	Gross Morphology	STD BODY LENGTH (cm/g)	10	0.154442672733181	-0.490909090909091	246
Clinical Chemistry	WBC (x10^3 uL), immune	Gross Morphology	STD TAIL LENGTH (cm/g)	10	0.166058037179348	-0.478787878787879	244
Clinical Chemistry	RBC (x10^6 uL), rbc	Clinical Chemistry	HGB (g/dL), rbc	10	0.0116512675298474	0.781818181818182	36
Clinical Chemistry	RBC (x10^6 uL), rbc	Clinical Chemistry	HCT %, rbc	10	0.0116512675298474	0.781818181818182	36
Clinical Chemistry	RBC (x10^6 uL), rbc	Clinical Chemistry	MCV (fL), rbc	10	0.448272158936988	-0.272727272727273	210
Clinical Chemistry	RBC (x10^6 uL), rbc	Clinical Chemistry	MCH (pg), rbc	10	0.278965216116317	-0.381818181818182	228
Clinical Chemistry	RBC (x10^6 uL), rbc	Clinical Chemistry	MCHC (g/dL), rbc	10	0.758833070490857	0.115151515151515	146
Clinical Chemistry	RBC (x10^6 uL), rbc	Clinical Chemistry	RDW %, rbc	10	0.178219329270541	0.466666666666667	88
Clinical Chemistry	RBC (x10^6 uL), rbc	Clinical Chemistry	PLT (x10^3 uL), platelets	10	0.732886836413125	-0.127272727272727	186
Clinical Chemistry	RBC (x10^6 uL), rbc	Clinical Chemistry	MPV (fL), platelets	10	0.491555497342584	-0.248484848484848	206
Clinical Chemistry	RBC (x10^6 uL), rbc	Clinical Chemistry	% NEUT, immune	10	0.367683999158498	0.321212121212121	112
Clinical Chemistry	RBC (x10^6 uL), rbc	Clinical Chemistry	% LYMPH, immune	10	0.190932019316111	-0.454545454545455	240
Clinical Chemistry	RBC (x10^6 uL), rbc	Clinical Chemistry	% MONO, immune	10	0.448272158936988	0.272727272727273	120
Clinical Chemistry	RBC (x10^6 uL), rbc	Clinical Chemistry	% EOS, immune	10	0.0393814092829061	0.672727272727273	54
Clinical Chemistry	RBC (x10^6 uL), rbc	Clinical Chemistry	% BASO, immune	10	0.864753528804526	0.0666666666666667	154
Clinical Chemistry	RBC (x10^6 uL), rbc	Clinical Chemistry	% RETIC, rbc	10	0.536688086753551	-0.224242424242424	202
Clinical Chemistry	RBC (x10^6 uL), rbc	Clinical Chemistry	# RETIC (x10^9 cells/L), rbc	10	0.295604089197811	0.36969696969697	104
Clinical Chemistry	RBC (x10^6 uL), rbc	Clinical Chemistry	# NEUT (x10^3 cells/uL), immune	10	0.631967363906089	0.175757575757576	136
Clinical Chemistry	RBC (x10^6 uL), rbc	Clinical Chemistry	# LYMPH (x10^3 cells/uL), immune	10	0.811416953056797	0.0909090909090909	150
Clinical Chemistry	RBC (x10^6 uL), rbc	Clinical Chemistry	# MONO (x10^3 cells/uL), immune	10	0.278965216116318	0.381818181818182	102
Clinical Chemistry	RBC (x10^6 uL), rbc	Clinical Chemistry	# EOS (x10^3 cells/uL), immune	10	0.0184138413143277	0.745454545454545	42
Clinical Chemistry	RBC (x10^6 uL), rbc	Clinical Chemistry	# BASO (x10^3 cells/uL), immune	10	0.448272158936988	0.272727272727273	120
Clinical Chemistry	RBC (x10^6 uL), rbc	Clinical Chemistry	LCR %, platelets	10	0.607566897460635	-0.187878787878788	196
Clinical Chemistry	RBC (x10^6 uL), rbc	Clinical Chemistry	# NRBC (x10^3cells/uL), rbc	10	0.758833070490857	-0.115151515151515	184
Clinical Chemistry	RBC (x10^6 uL), rbc	Clinical Chemistry	NRBC %%, rbc	10	0.0731198750392827	-0.6	264
Clinical Chemistry	RBC (x10^6 uL), rbc	Clinical Chemistry	RET-HE 0, rbc	10	0.427359698875701	-0.284848484848485	212
Clinical Chemistry	RBC (x10^6 uL), rbc	Clinical Chemistry	IRF %, rbc	10	0.330549465992496	-0.345454545454545	222
Clinical Chemistry	RBC (x10^6 uL), rbc	Clinical Chemistry	RDW-SD 0, rbc	10	0.232418098250503	-0.418181818181818	234
Clinical Chemistry	RBC (x10^6 uL), rbc	Clinical Chemistry	LFR %, rbc	10	0.330549465992496	0.345454545454545	108
Clinical Chemistry	RBC (x10^6 uL), rbc	Clinical Chemistry	MFR %, rbc	10	0.387054968154447	0.309090909090909	114
Clinical Chemistry	RBC (x10^6 uL), rbc	Clinical Chemistry	HFR %, rbc	10	0.427359698875701	-0.284848484848485	212
Clinical Chemistry	RBC (x10^6 uL), rbc	Clinical Chemistry	PLT-I (x10^3/uL), platelets	10	0.864753528804526	0.0666666666666667	154
Clinical Chemistry	RBC (x10^6 uL), rbc	Clinical Chemistry	PLT-0 (x10^3/uL), platelets	10	0.918633282432669	-0.0424242424242424	172
Clinical Chemistry	RBC (x10^6 uL), rbc	Clinical Chemistry	PCT %, immune	10	0.0802150639781516	0.587878787878788	68
Clinical Chemistry	RBC (x10^6 uL), rbc	Clinical Chemistry	PDW (fL), platelets	10	0.758833070490857	-0.115151515151515	184
Clinical Chemistry	RBC (x10^6 uL), rbc	Clinical Chemistry	ALB (g/dL), liver	10	0.536688086753551	-0.224242424242424	202
Clinical Chemistry	RBC (x10^6 uL), rbc	Clinical Chemistry	ALP (IU/L), liver	10	0.406950227375658	-0.296969696969697	214
Clinical Chemistry	RBC (x10^6 uL), rbc	Clinical Chemistry	ALT (IU/L), liver	10	0.918633282432669	-0.0424242424242424	172
Clinical Chemistry	RBC (x10^6 uL), rbc	Clinical Chemistry	AST (IU/L), liver	10	0.367683999158498	0.321212121212121	112
Clinical Chemistry	RBC (x10^6 uL), rbc	Clinical Chemistry	BUN (mg/dL), liver	10	0.367683999158498	-0.321212121212121	218
Clinical Chemistry	RBC (x10^6 uL), rbc	Clinical Chemistry	CHOL (mg/dL), lipid	10	0.0802150639781515	-0.587878787878788	262
Clinical Chemistry	RBC (x10^6 uL), rbc	Clinical Chemistry	GLU (mg/dL), lipid	10	0.811416953056796	-0.0909090909090909	180
Clinical Chemistry	RBC (x10^6 uL), rbc	Clinical Chemistry	HDLX (mg/dL), lipid	10	0.0802150639781515	-0.587878787878788	262
Clinical Chemistry	RBC (x10^6 uL), rbc	Clinical Chemistry	TBILC (mg/dL), liver	10	0.232418098250503	-0.418181818181818	234
Clinical Chemistry	RBC (x10^6 uL), rbc	Clinical Chemistry	TP (g/dL), liver	10	0.330549465992496	-0.345454545454545	222
Clinical Chemistry	RBC (x10^6 uL), rbc	Clinical Chemistry	TRIG (mg/dL), lipid	10	0.0544450679375418	-0.636363636363636	270
Clinical Chemistry	RBC (x10^6 uL), rbc	Clinical Chemistry	ALB (/GL), liver	10	0.650473139698841	-0.164134496793617	192.082191970947
Clinical Chemistry	RBC (x10^6 uL), rbc	Clinical Chemistry	CREX (mg/dL), liver	10	0.491555497342584	0.248484848484848	124
Clinical Chemistry	RBC (x10^6 uL), rbc	Clinical Chemistry	GLOB, liver	10	0.348846243872153	-0.333333333333333	220
Clinical Chemistry	RBC (x10^6 uL), rbc	Clinical Chemistry	Iron (ug/dL), rbc	10	0.707203785571239	-0.139393939393939	188
Clinical Chemistry	RBC (x10^6 uL), rbc	EKG	RR INTERVAL (ms)	10	0.707203785571239	0.139393939393939	142
Clinical Chemistry	RBC (x10^6 uL), rbc	EKG	HEART RATE (bpm)	10	0.448272158936988	-0.272727272727273	210
Clinical Chemistry	RBC (x10^6 uL), rbc	EKG	PR INTERVAL (ms)	10	0.945709808351989	-0.0303030303030303	170
Clinical Chemistry	RBC (x10^6 uL), rbc	EKG	P DURATION (ms)	10	0.607566897460635	0.187878787878788	134
Clinical Chemistry	RBC (x10^6 uL), rbc	EKG	QRS INTERVAL (ms)	10	0.387054968154447	-0.309090909090909	216
Clinical Chemistry	RBC (x10^6 uL), rbc	EKG	QT INTERVAL (ms)	10	0.312800267381167	0.357575757575757	106
Clinical Chemistry	RBC (x10^6 uL), rbc	EKG	QTc (ms)	10	0.448272158936988	0.272727272727273	120
Clinical Chemistry	RBC (x10^6 uL), rbc	EKG	JT INTERVAL (ms)	10	0.312800267381167	0.357575757575757	106
Clinical Chemistry	RBC (x10^6 uL), rbc	EKG	Tpeak-Tend INTERVAL (ms)	10	0.0393814092829061	0.672727272727273	54
Clinical Chemistry	RBC (x10^6 uL), rbc	EKG	P AMPLITUDE (mV)	10	0.891638843953118	0.0545454545454545	156
Clinical Chemistry	RBC (x10^6 uL), rbc	EKG	Q AMPLITUDE (mV)	10	0.83800409458326	-0.0787878787878788	178
Clinical Chemistry	RBC (x10^6 uL), rbc	EKG	R AMPLITUDE (mV)	10	0.218028474590315	-0.43030303030303	236
Clinical Chemistry	RBC (x10^6 uL), rbc	EKG	S AMPLITUDE (mV)	10	0.367683999158498	0.321212121212121	112
Clinical Chemistry	RBC (x10^6 uL), rbc	EKG	ST HEIGHT (mV)	10	0.607566897460635	0.187878787878788	134
Clinical Chemistry	RBC (x10^6 uL), rbc	EKG	T AMPLITUDE (mV)	10	0.785018103976205	0.103030303030303	148
Clinical Chemistry	RBC (x10^6 uL), rbc	Frailty	FRAILTY INDEX SCORE	10	0.278965216116318	0.381818181818182	102
Clinical Chemistry	RBC (x10^6 uL), rbc	NMR	BODY WEIGHT (g), 4	10	0.607566897460635	-0.187878787878788	196
Clinical Chemistry	RBC (x10^6 uL), rbc	NMR	LEAN MASS (g), 4	10	0.559908079271241	-0.212121212121212	200
Clinical Chemistry	RBC (x10^6 uL), rbc	NMR	% Lean Mass, 4	10	0.513898326223936	0.236363636363636	126
Clinical Chemistry	RBC (x10^6 uL), rbc	NMR	FAT MASS (g), 4	10	0.491555497342584	-0.248484848484848	206
Clinical Chemistry	RBC (x10^6 uL), rbc	NMR	% Fat Mass, 4	10	0.387054968154447	-0.309090909090909	216
Clinical Chemistry	RBC (x10^6 uL), rbc	NMR	TOTAL WATER (g), 4	10	0.559908079271241	-0.212121212121212	200
Clinical Chemistry	RBC (x10^6 uL), rbc	NMR	OTHER, 4	10	0.785018103976204	-0.103030303030303	182
Clinical Chemistry	RBC (x10^6 uL), rbc	NMR	BODY WEIGHT (g), 8	10	0.758833070490857	-0.115151515151515	184
Clinical Chemistry	RBC (x10^6 uL), rbc	NMR	LEAN MASS (g), 8	10	0.83800409458326	-0.0787878787878788	178
Clinical Chemistry	RBC (x10^6 uL), rbc	NMR	% Lean Mass, 8	10	0.891638843953117	-0.0545454545454545	174
Clinical Chemistry	RBC (x10^6 uL), rbc	NMR	FAT MASS (g), 8	10	0.891638843953118	0.0545454545454545	156
Clinical Chemistry	RBC (x10^6 uL), rbc	NMR	% Fat Mass, 8	10	1	-0.00606060606060606	166
Clinical Chemistry	RBC (x10^6 uL), rbc	NMR	TOTAL WATER (g), 8	10	0.83800409458326	-0.0787878787878788	178
Clinical Chemistry	RBC (x10^6 uL), rbc	NMR	OTHER, 8	10	0.864753528804526	0.0666666666666667	154
Clinical Chemistry	RBC (x10^6 uL), rbc	NMR	BODY WEIGHT (g), 12	10	0.83800409458326	-0.0787878787878788	178
Clinical Chemistry	RBC (x10^6 uL), rbc	NMR	LEAN MASS (g), 12	10	0.83800409458326	-0.0787878787878788	178
Clinical Chemistry	RBC (x10^6 uL), rbc	NMR	% Lean Mass, 12	10	0.491555497342584	-0.248484848484848	206
Clinical Chemistry	RBC (x10^6 uL), rbc	NMR	FAT MASS (g), 12	10	0.607566897460635	0.187878787878788	134
Clinical Chemistry	RBC (x10^6 uL), rbc	NMR	% Fat Mass, 12	10	0.631967363906089	0.175757575757576	136
Clinical Chemistry	RBC (x10^6 uL), rbc	NMR	TOTAL WATER (g), 12	10	0.83800409458326	-0.0787878787878788	178
Clinical Chemistry	RBC (x10^6 uL), rbc	NMR	OTHER, 12	10	0.785018103976204	-0.103030303030303	182
Clinical Chemistry	RBC (x10^6 uL), rbc	NMR	BODY WEIGHT (g), 16	10	0.707203785571239	-0.139393939393939	188
Clinical Chemistry	RBC (x10^6 uL), rbc	NMR	LEAN MASS (g), 16	10	0.707203785571239	-0.139393939393939	188
Clinical Chemistry	RBC (x10^6 uL), rbc	NMR	% Lean Mass, 16	10	0.536688086753551	-0.224242424242424	202
Clinical Chemistry	RBC (x10^6 uL), rbc	NMR	FAT MASS (g), 16	10	0.559908079271241	0.212121212121212	130
Clinical Chemistry	RBC (x10^6 uL), rbc	NMR	% Fat Mass, 16	10	0.583540584566421	0.2	132
Clinical Chemistry	RBC (x10^6 uL), rbc	NMR	TOTAL WATER (g), 16	10	0.707203785571239	-0.139393939393939	188
Clinical Chemistry	RBC (x10^6 uL), rbc	NMR	OTHER, 16	10	0.785018103976204	-0.103030303030303	182
Clinical Chemistry	RBC (x10^6 uL), rbc	NMR	BODY WEIGHT (g), 19	10	0.707203785571239	-0.139393939393939	188
Clinical Chemistry	RBC (x10^6 uL), rbc	NMR	LEAN MASS (g), 19	10	0.707203785571239	-0.139393939393939	188
Clinical Chemistry	RBC (x10^6 uL), rbc	NMR	% Lean Mass, 19	10	0.406950227375658	-0.296969696969697	214
Clinical Chemistry	RBC (x10^6 uL), rbc	NMR	FAT MASS (g), 19	10	0.513898326223936	0.236363636363636	126
Clinical Chemistry	RBC (x10^6 uL), rbc	NMR	% Fat Mass, 19	10	0.406950227375658	0.296969696969697	116
Clinical Chemistry	RBC (x10^6 uL), rbc	NMR	TOTAL WATER (g), 19	10	0.707203785571239	-0.139393939393939	188
Clinical Chemistry	RBC (x10^6 uL), rbc	NMR	OTHER, 19	10	0.785018103976204	-0.103030303030303	182
Clinical Chemistry	RBC (x10^6 uL), rbc	GTT	GTT BODYWEIGHT	10	1	-0.00606060606060606	166
Clinical Chemistry	RBC (x10^6 uL), rbc	GTT	GTT TIMEPOINT T0	10	0.406950227375658	-0.296969696969697	214
Clinical Chemistry	RBC (x10^6 uL), rbc	GTT	GTT TIMEPOINT T15	10	0.469675250206491	-0.260606060606061	208
Clinical Chemistry	RBC (x10^6 uL), rbc	GTT	GTT TIMEPOINT T30	10	0.681807643477163	-0.151515151515151	190
Clinical Chemistry	RBC (x10^6 uL), rbc	GTT	GTT TIMEPOINT T60	10	0.469675250206491	-0.260606060606061	208
Clinical Chemistry	RBC (x10^6 uL), rbc	GTT	GTT TIMEPOINT T90	10	0.559908079271241	-0.212121212121212	200
Clinical Chemistry	RBC (x10^6 uL), rbc	GTT	GTT TIMEPOINT T120	10	0.427359698875701	-0.284848484848485	212
Clinical Chemistry	RBC (x10^6 uL), rbc	GTT	GTT AREA UNDER CURVE	10	0.536688086753551	0.224242424242424	128
Clinical Chemistry	RBC (x10^6 uL), rbc	IDC	BODY WEIGHT (g)	10	0.891638843953117	-0.0545454545454545	174
Clinical Chemistry	RBC (x10^6 uL), rbc	IDC	Respiratory Quotient, Light	10	0.348846243872153	0.333333333333333	110
Clinical Chemistry	RBC (x10^6 uL), rbc	IDC	Respiratory Quotient, Dark	10	0.891638843953117	-0.0545454545454545	174
Clinical Chemistry	RBC (x10^6 uL), rbc	IDC	Water Consumption, Light (g)	10	0.312800267381167	0.357575757575757	106
Clinical Chemistry	RBC (x10^6 uL), rbc	IDC	Water Consumption, Dark (g)	10	0.864753528804526	-0.0666666666666667	176
Clinical Chemistry	RBC (x10^6 uL), rbc	IDC	Water Consumption, 24h (g)	10	0.972841176143636	0.0181818181818182	162
Clinical Chemistry	RBC (x10^6 uL), rbc	IDC	Food Consumption, Light (g)	10	0.656721421523199	0.163636363636364	138
Clinical Chemistry	RBC (x10^6 uL), rbc	IDC	Food Consumption, Dark (g)	10	0.83800409458326	-0.0787878787878788	178
Clinical Chemistry	RBC (x10^6 uL), rbc	IDC	Food Consumption, 24h (g)	10	0.864753528804526	-0.0666666666666667	176
Clinical Chemistry	RBC (x10^6 uL), rbc	IDC	Food Consumption, Light (kcal)	10	0.656721421523199	0.163636363636364	138
Clinical Chemistry	RBC (x10^6 uL), rbc	IDC	Food Consumption, Dark (kcal)	10	0.83800409458326	-0.0787878787878788	178
Clinical Chemistry	RBC (x10^6 uL), rbc	IDC	Food Consumption, 24h (kcal)	10	0.864753528804526	-0.0666666666666667	176
Clinical Chemistry	RBC (x10^6 uL), rbc	IDC	Energy Expenditure, Light (kcal)	10	0.972841176143636	0.0181818181818182	162
Clinical Chemistry	RBC (x10^6 uL), rbc	IDC	Energy Expenditure, Dark (kcal)	10	1	-0.00606060606060606	166
Clinical Chemistry	RBC (x10^6 uL), rbc	IDC	Energy Expenditure, 24h (kcal)	10	0.758833070490857	0.115151515151515	146
Clinical Chemistry	RBC (x10^6 uL), rbc	IDC	Average VO2, Light	10	0.972841176143636	0.0181818181818182	162
Clinical Chemistry	RBC (x10^6 uL), rbc	IDC	Average VO2, Dark	10	1	-0.00606060606060606	166
Clinical Chemistry	RBC (x10^6 uL), rbc	IDC	Average VCO2, Light	10	0.972841176143636	0.0181818181818182	162
Clinical Chemistry	RBC (x10^6 uL), rbc	IDC	Average VCO2, Dark	10	0.864753528804526	-0.0666666666666667	176
Clinical Chemistry	RBC (x10^6 uL), rbc	IDC	Rearing Activity, Light	10	0.559908079271241	0.212121212121212	130
Clinical Chemistry	RBC (x10^6 uL), rbc	IDC	Rearing Activity, Dark	10	0.559908079271241	0.212121212121212	130
Clinical Chemistry	RBC (x10^6 uL), rbc	IDC	Rearing Activity, 24H	10	0.513898326223936	0.236363636363636	126
Clinical Chemistry	RBC (x10^6 uL), rbc	IDC	Ambulatory Activity, Light	10	0.656721421523199	0.163636363636364	138
Clinical Chemistry	RBC (x10^6 uL), rbc	IDC	Ambulatory Activity, Dark	10	0.348846243872153	0.333333333333333	110
Clinical Chemistry	RBC (x10^6 uL), rbc	IDC	Ambulatory Activity, 24H	10	0.469675250206491	0.260606060606061	122
Clinical Chemistry	RBC (x10^6 uL), rbc	IDC	Distance Traveled, Light (m)	10	0.918633282432669	0.0424242424242424	158
Clinical Chemistry	RBC (x10^6 uL), rbc	IDC	Distance Traveled, Dark (m)	10	0.132823060175966	0.515151515151515	80
Clinical Chemistry	RBC (x10^6 uL), rbc	IDC	Distance Traveled, 24h (m)	10	0.232418098250503	0.418181818181818	96
Clinical Chemistry	RBC (x10^6 uL), rbc	IDC	Directed Ambulatory Locomation, Light	10	0.918633282432669	0.0424242424242424	158
Clinical Chemistry	RBC (x10^6 uL), rbc	IDC	Directed Ambulatory Locomation, Dark	10	0.0802150639781516	0.587878787878788	68
Clinical Chemistry	RBC (x10^6 uL), rbc	IDC	Directed Ambulatory Locomtion, 24h	10	0.0731198750392827	0.6	66
Clinical Chemistry	RBC (x10^6 uL), rbc	IDC	Food Consumption per unit Body Weight (g/g), Light	10	1	0.00606060606060606	164
Clinical Chemistry	RBC (x10^6 uL), rbc	IDC	Food Consumption per unit Body Weight (g/g), Dark	10	0.972841176143636	0.0181818181818182	162
Clinical Chemistry	RBC (x10^6 uL), rbc	IDC	Food Consumption per unit Body Weight (g/g), 24h	10	0.631967363906089	0.175757575757576	136
Clinical Chemistry	RBC (x10^6 uL), rbc	IDC	Water Consumption per unit Body Weight (g/g), Light	10	0.295604089197811	0.36969696969697	104
Clinical Chemistry	RBC (x10^6 uL), rbc	IDC	Water Consumption per unit Body Weight (g/g), Dark	10	0.864753528804526	0.0666666666666667	154
Clinical Chemistry	RBC (x10^6 uL), rbc	IDC	Water Consumption per unit Body Weight (g/g), 24h	10	0.758833070490857	0.115151515151515	146
Clinical Chemistry	RBC (x10^6 uL), rbc	IDC	Food Consumption per unit Body Weight (kcal/g), Light	10	1	0.00606060606060606	164
Clinical Chemistry	RBC (x10^6 uL), rbc	IDC	Food Consumption per unit Body Weight (kcal/g), Dark	10	0.972841176143636	0.0181818181818182	162
Clinical Chemistry	RBC (x10^6 uL), rbc	IDC	Food Consumption per unit Body Weight (kcal/g), 24h	10	0.631967363906089	0.175757575757576	136
Clinical Chemistry	RBC (x10^6 uL), rbc	Body Weight	BODY WEIGHT (g), 6	8	0.389384920634921	0.357142857142857	54
Clinical Chemistry	RBC (x10^6 uL), rbc	Body Weight	BODY WEIGHT (g), 10	8	0.582142857142857	0.238095238095238	64
Clinical Chemistry	RBC (x10^6 uL), rbc	Body Weight	BODY WEIGHT (g), 14	10	0.707203785571239	-0.139393939393939	188
Clinical Chemistry	RBC (x10^6 uL), rbc	Wheel Running	Number of Revolutions, Total	10	0.0731198750392827	0.6	66
Clinical Chemistry	RBC (x10^6 uL), rbc	Wheel Running	Number of Revolutions, Night1	10	0.0802150639781516	0.587878787878788	68
Clinical Chemistry	RBC (x10^6 uL), rbc	Wheel Running	Number of Revolutions, Night2	10	0.154442672733181	0.490909090909091	84
Clinical Chemistry	RBC (x10^6 uL), rbc	Wheel Running	Number of Revolutions, Night3	10	0.166058037179348	0.478787878787879	86
Clinical Chemistry	RBC (x10^6 uL), rbc	Wheel Running	Number of Revolutions, Day1	10	0.10429776397167	0.551515151515151	74
Clinical Chemistry	RBC (x10^6 uL), rbc	Wheel Running	Number of Revolutions, Day2	10	0.154442672733181	0.490909090909091	84
Clinical Chemistry	RBC (x10^6 uL), rbc	Wheel Running	Number of Revolutions, Total Night	10	0.0664691374895167	0.612121212121212	64
Clinical Chemistry	RBC (x10^6 uL), rbc	Wheel Running	Number of Revolutions, Total Day	10	0.14336680194002	0.503030303030303	82
Clinical Chemistry	RBC (x10^6 uL), rbc	Wheel Running	Number of Revolutions, # Active Hours	10	0.218028474590315	0.43030303030303	94
Clinical Chemistry	RBC (x10^6 uL), rbc	Wheel Running	Number of Revolutions, # Highly Active Hours	10	0.12280318761783	0.527272727272727	78
Clinical Chemistry	RBC (x10^6 uL), rbc	Open Field	AMBULATORY ACTIVITY COUNT, Total	10	0.0311410954595681	0.696969696969697	50
Clinical Chemistry	RBC (x10^6 uL), rbc	Open Field	AMBULATORY EPISODE COUNT, Total	10	0.448272158936988	-0.272727272727273	210
Clinical Chemistry	RBC (x10^6 uL), rbc	Open Field	AMBULATORY TIME (s), Total	10	0.0490426316833765	0.648484848484848	58
Clinical Chemistry	RBC (x10^6 uL), rbc	Open Field	CENTER DISTANCE LEGACY (cm), Total	10	0.0602489828244726	0.624242424242424	62
Clinical Chemistry	RBC (x10^6 uL), rbc	Open Field	CENTER TIME LEGACY (s), Total	10	0.406950227375658	0.296969696969697	116
Clinical Chemistry	RBC (x10^6 uL), rbc	Open Field	CLOCKWISE REVOLUTIONS, Total	10	0.00823557082285116	0.806060606060606	32
Clinical Chemistry	RBC (x10^6 uL), rbc	Open Field	COUNTER CLOCKWISE REVOLUTIONS, Total	10	0.00350474436797716	0.854545454545454	24
Clinical Chemistry	RBC (x10^6 uL), rbc	Open Field	FRACTION TIME AMBULATORY, Total	10	0.0490426316833765	0.648484848484848	58
Clinical Chemistry	RBC (x10^6 uL), rbc	Open Field	FRACTION TIME CENTER, Total	10	0.406950227375658	0.296969696969697	116
Clinical Chemistry	RBC (x10^6 uL), rbc	Open Field	FRACTION TIME MARGINS, Total	10	0.406950227375658	-0.296969696969697	214
Clinical Chemistry	RBC (x10^6 uL), rbc	Open Field	FRACTION TIME MOVING, Total	10	0.204200583289326	0.442424242424242	92
Clinical Chemistry	RBC (x10^6 uL), rbc	Open Field	FRACTION TIME RESTING, Total	10	0.204200583289326	-0.442424242424242	238
Clinical Chemistry	RBC (x10^6 uL), rbc	Open Field	FRACTION TIME VERTICAL, Total	10	0.559908079271241	0.212121212121212	130
Clinical Chemistry	RBC (x10^6 uL), rbc	Open Field	HORIZONTAL ACTIVITY COUNT, Total	10	0.0731198750392827	0.6	66
Clinical Chemistry	RBC (x10^6 uL), rbc	Open Field	LEFT FRONT TIME LEGACY (s), Total	10	0.681807643477163	-0.151515151515151	190
Clinical Chemistry	RBC (x10^6 uL), rbc	Open Field	LEFT REAR TIME LEGACY (s), Total	10	0.0957915691435819	-0.563636363636364	258
Clinical Chemistry	RBC (x10^6 uL), rbc	Open Field	MARGIN DISTANCE LEGACY (cm), Total	10	0.00445902899690778	0.842424242424242	26
Clinical Chemistry	RBC (x10^6 uL), rbc	Open Field	MARGIN TIME LEGACY (s), Total	10	0.406950227375658	-0.296969696969697	214
Clinical Chemistry	RBC (x10^6 uL), rbc	Open Field	MOVEMENT EPISODE COUNT, Total	10	0.972841176143636	0.0181818181818182	162
Clinical Chemistry	RBC (x10^6 uL), rbc	Open Field	MOVEMENT TIME (s), Total	10	0.204200583289326	0.442424242424242	92
Clinical Chemistry	RBC (x10^6 uL), rbc	Open Field	REST EPISODE COUNT, Total	10	0.607566897460635	-0.187878787878788	196
Clinical Chemistry	RBC (x10^6 uL), rbc	Open Field	REST TIME (s), Total	10	0.204200583289326	-0.442424242424242	238
Clinical Chemistry	RBC (x10^6 uL), rbc	Open Field	RIGHT FRONT TIME LEGACY (s), Total	10	0.758833070490857	-0.115151515151515	184
Clinical Chemistry	RBC (x10^6 uL), rbc	Open Field	RIGHT REAR TIME LEGACY (s), Total	10	0.469675250206491	-0.260606060606061	208
Clinical Chemistry	RBC (x10^6 uL), rbc	Open Field	STEREOTYPIC ACTIVITY COUNT, Total	10	0.0311410954595681	-0.696969696969697	280
Clinical Chemistry	RBC (x10^6 uL), rbc	Open Field	STEREOTYPIC EPISODE ACTIVITY COUNT, Total	10	0.513898326223936	0.236363636363636	126
Clinical Chemistry	RBC (x10^6 uL), rbc	Open Field	STEREOTYPIC EPISODE COUNT, Total	10	0.0957915691435819	-0.563636363636364	258
Clinical Chemistry	RBC (x10^6 uL), rbc	Open Field	STEREOTYPY TIME (s), Total	10	0.0211664810722656	-0.733333333333333	286
Clinical Chemistry	RBC (x10^6 uL), rbc	Open Field	TOTAL DISTANCE (cm), Total	10	0.0068111327718268	0.818181818181818	30
Clinical Chemistry	RBC (x10^6 uL), rbc	Open Field	TOTAL DISTANCE X AXIS (cm), Total	10	0.00445902899690778	0.842424242424242	26
Clinical Chemistry	RBC (x10^6 uL), rbc	Open Field	TOTAL DISTANCE Y AXIS (cm), Total	10	0.0098441361663116	0.793939393939394	34
Clinical Chemistry	RBC (x10^6 uL), rbc	Open Field	VERTICAL ACTIVITY COUNT, Total	10	0.469675250206491	0.260606060606061	122
Clinical Chemistry	RBC (x10^6 uL), rbc	Open Field	VERTICAL ACTIVITY TIME (s), Total	10	0.559908079271241	0.212121212121212	130
Clinical Chemistry	RBC (x10^6 uL), rbc	Open Field	VERTICAL EPISODE COUNT, Total	10	0.312800267381167	0.357575757575757	106
Clinical Chemistry	RBC (x10^6 uL), rbc	Light-Dark Zone Data	AMBULATORY ACTIVITY COUNT (centroid), % Light	10	0.0664691374895168	-0.612121212121212	266
Clinical Chemistry	RBC (x10^6 uL), rbc	Light-Dark Zone Data	AMBULATORY EPISODE COUNT (centroid), % Light	10	0.427359698875701	0.284848484848485	118
Clinical Chemistry	RBC (x10^6 uL), rbc	Light-Dark Zone Data	AMBULATORY TIME (centroid), % Light	10	0.0393814092829061	-0.672727272727273	276
Clinical Chemistry	RBC (x10^6 uL), rbc	Light-Dark Zone Data	CLOCKWISE REVOLUTIONS (centroid), % Light	10	0.387054968154447	-0.309090909090909	216
Clinical Chemistry	RBC (x10^6 uL), rbc	Light-Dark Zone Data	COUNTER CLOCKWISE REVOLUTIONS (centroid), % Light	10	0.811416953056797	0.0909090909090909	150
Clinical Chemistry	RBC (x10^6 uL), rbc	Light-Dark Zone Data	DURATION (centroid), % Light	10	0.247370787611931	-0.406060606060606	232
Clinical Chemistry	RBC (x10^6 uL), rbc	Light-Dark Zone Data	ENTRY COUNT (centroid), % Light	10	0.330549465992496	0.345454545454545	108
Clinical Chemistry	RBC (x10^6 uL), rbc	Light-Dark Zone Data	HORIZONTAL ACTIVITY COUNT (centroid), % Light	10	0.113298067042129	-0.539393939393939	254
Clinical Chemistry	RBC (x10^6 uL), rbc	Light-Dark Zone Data	LATENCY (centroid), % Light	10	0.413326602860858	0.291794660966431	116.853880940539
Clinical Chemistry	RBC (x10^6 uL), rbc	Light-Dark Zone Data	MOVEMENT EPISODE COUNT (centroid), % Light	10	0.811416953056796	-0.0909090909090909	180
Clinical Chemistry	RBC (x10^6 uL), rbc	Light-Dark Zone Data	MOVEMENT TIME (centroid), % Light	10	0.0877680432613641	-0.575757575757576	260
Clinical Chemistry	RBC (x10^6 uL), rbc	Light-Dark Zone Data	REST EPISODE COUNT (centroid), % Light	10	0.811416953056797	0.0909090909090909	150
Clinical Chemistry	RBC (x10^6 uL), rbc	Light-Dark Zone Data	REST TIME (centroid), % Light	10	0.891638843953118	0.0545454545454545	156
Clinical Chemistry	RBC (x10^6 uL), rbc	Light-Dark Zone Data	STEREOTYPIC ACTIVITY COUNT (centroid), % Light	10	0.732886836413125	-0.127272727272727	186
Clinical Chemistry	RBC (x10^6 uL), rbc	Light-Dark Zone Data	STEREOTYPIC EPISODE ACTIVITY COUNT (centroid), % Light	10	0.448272158936988	-0.272727272727273	210
Clinical Chemistry	RBC (x10^6 uL), rbc	Light-Dark Zone Data	STEREOTYPIC EPISODE COUNT (centroid), % Light	10	0.732886836413125	-0.127272727272727	186
Clinical Chemistry	RBC (x10^6 uL), rbc	Light-Dark Zone Data	STEREOTYPY TIME (centroid), % Light	10	0.469675250206491	-0.260606060606061	208
Clinical Chemistry	RBC (x10^6 uL), rbc	Light-Dark Zone Data	TOTAL DISTANCE (centroid), % Light	10	0.0159208292880929	-0.757575757575757	290
Clinical Chemistry	RBC (x10^6 uL), rbc	Light-Dark Zone Data	TOTAL DISTANCE X AXIS (centroid), % Light	10	0.0877680432613641	-0.575757575757576	260
Clinical Chemistry	RBC (x10^6 uL), rbc	Light-Dark Zone Data	TOTAL DISTANCE Y AXIS (centroid), % Light	10	0.247370787611931	-0.406060606060606	232
Clinical Chemistry	RBC (x10^6 uL), rbc	Light-Dark Zone Data	VERTICAL ACTIVITY COUNT (centroid), % Light	10	0.166058037179348	-0.478787878787879	244
Clinical Chemistry	RBC (x10^6 uL), rbc	Light-Dark Zone Data	VERTICAL ACTIVITY TIME (centroid), % Light	10	0.387054968154447	-0.309090909090909	216
Clinical Chemistry	RBC (x10^6 uL), rbc	Light-Dark Zone Data	VERTICAL EPISODE COUNT (centroid), % Light	10	0.312800267381167	-0.357575757575757	224
Clinical Chemistry	RBC (x10^6 uL), rbc	IDC	Respiratory Quotient, Light-Dark Ratio	10	0.10429776397167	0.551515151515151	74
Clinical Chemistry	RBC (x10^6 uL), rbc	IDC	Water Consumption (g), Light-Dark Ratio	10	0.972841176143636	0.0181818181818182	162
Clinical Chemistry	RBC (x10^6 uL), rbc	IDC	Food Consumption (g), Light-Dark Ratio	10	0.83800409458326	-0.0787878787878788	178
Clinical Chemistry	RBC (x10^6 uL), rbc	IDC	Food Consumption (kcal), Light-Dark Ratio	10	0.83800409458326	-0.0787878787878788	178
Clinical Chemistry	RBC (x10^6 uL), rbc	IDC	Energy Expenditure (kcal), Light-Dark Ratio	10	0.785018103976204	-0.103030303030303	182
Clinical Chemistry	RBC (x10^6 uL), rbc	IDC	Average VO2, Light-Dark Ratio	10	0.785018103976204	-0.103030303030303	182
Clinical Chemistry	RBC (x10^6 uL), rbc	IDC	Average VCO2, Light-Dark Ratio	10	0.83800409458326	0.0787878787878788	152
Clinical Chemistry	RBC (x10^6 uL), rbc	IDC	Rearing Activity, Light-Dark Ratio	10	0.891638843953117	-0.0545454545454545	174
Clinical Chemistry	RBC (x10^6 uL), rbc	IDC	Ambulatory Activity, Light-Dark Ratio	10	0.811416953056796	-0.0909090909090909	180
Clinical Chemistry	RBC (x10^6 uL), rbc	IDC	Distance Traveled (m), Light-Dark Ratio	10	0.891638843953117	-0.0545454545454545	174
Clinical Chemistry	RBC (x10^6 uL), rbc	IDC	Directed Ambulatory Locomation, Light-Dark Ratio	10	0.607566897460635	-0.187878787878788	196
Clinical Chemistry	RBC (x10^6 uL), rbc	IDC	Food Consumption per unit Body Weight (g/g), Light-Dark Ratio	10	0.83800409458326	-0.0787878787878788	178
Clinical Chemistry	RBC (x10^6 uL), rbc	IDC	Water Consumption per unit Body Weight (g/g), Light-Dark Ratio	10	0.972841176143636	0.0181818181818182	162
Clinical Chemistry	RBC (x10^6 uL), rbc	IDC	Food Consumption per unit Body Weight (kcal/g), Light-Dark Ratio	10	0.83800409458326	-0.0787878787878788	178
Clinical Chemistry	RBC (x10^6 uL), rbc	Y maze	Total Arm Entries	10	0.367683999158498	0.321212121212121	112
Clinical Chemistry	RBC (x10^6 uL), rbc	Y maze	Number of Triplets	10	0.367683999158498	0.321212121212121	112
Clinical Chemistry	RBC (x10^6 uL), rbc	Y maze	Number of Spontaneous Alternations	10	0.918633282432669	0.0424242424242424	158
Clinical Chemistry	RBC (x10^6 uL), rbc	Y maze	Alternation Ratio	10	0.14336680194002	-0.503030303030303	248
Clinical Chemistry	RBC (x10^6 uL), rbc	Y maze	Latency to Leave Start Arm	10	0.26288678352469	0.393939393939394	100
Clinical Chemistry	RBC (x10^6 uL), rbc	Y maze	A Arm Entry	10	0.348846243872153	0.333333333333333	110
Clinical Chemistry	RBC (x10^6 uL), rbc	Y maze	B Arm Entry	10	0.448272158936988	0.272727272727273	120
Clinical Chemistry	RBC (x10^6 uL), rbc	Y maze	C Arm Entry	10	0.247370787611931	0.406060606060606	98
Clinical Chemistry	RBC (x10^6 uL), rbc	Y maze	A Arm Time	10	0.0440265528478427	0.660606060606061	56
Clinical Chemistry	RBC (x10^6 uL), rbc	Y maze	B Arm Time	10	0.0440265528478426	-0.660606060606061	274
Clinical Chemistry	RBC (x10^6 uL), rbc	Y maze	C Arm Time	10	0.132823060175966	-0.515151515151515	250
Clinical Chemistry	RBC (x10^6 uL), rbc	Organ Weights	GONADAL FAT PAD (g)	10	0.406950227375658	0.296969696969697	116
Clinical Chemistry	RBC (x10^6 uL), rbc	Organ Weights	RIGHT GONAD (g)	10	1	-0.00606060606060606	166
Clinical Chemistry	RBC (x10^6 uL), rbc	Organ Weights	LEFT GONAD (g)	10	0.918633282432669	-0.0424242424242424	172
Clinical Chemistry	RBC (x10^6 uL), rbc	Organ Weights	FEMUR (g)	10	0.707203785571239	0.139393939393939	142
Clinical Chemistry	RBC (x10^6 uL), rbc	Organ Weights	SPLEEN (g)	10	0.387054968154447	0.309090909090909	114
Clinical Chemistry	RBC (x10^6 uL), rbc	Organ Weights	RIGHT KIDNEY (g)	10	0.536688086753551	0.224242424242424	128
Clinical Chemistry	RBC (x10^6 uL), rbc	Organ Weights	LEFT KIDNEY (g)	10	0.891638843953117	-0.0545454545454545	174
Clinical Chemistry	RBC (x10^6 uL), rbc	Organ Weights	LIVER (g)	10	0.154442672733181	-0.490909090909091	246
Clinical Chemistry	RBC (x10^6 uL), rbc	Organ Weights	BRAIN (g)	10	0.607566897460635	-0.187878787878788	196
Clinical Chemistry	RBC (x10^6 uL), rbc	Organ Weights	HEART (g)	10	0.918633282432669	-0.0424242424242424	172
Clinical Chemistry	RBC (x10^6 uL), rbc	Organ Weights	LUNGS (g)	10	0.631967363906089	0.175757575757576	136
Clinical Chemistry	RBC (x10^6 uL), rbc	Organ Weights	RIGHT EYE (g)	10	0.785018103976205	0.103030303030303	148
Clinical Chemistry	RBC (x10^6 uL), rbc	Organ Weights	LEFT EYE (g)	10	0.785018103976205	0.103030303030303	148
Clinical Chemistry	RBC (x10^6 uL), rbc	Organ Weights	STD RIGHT GONAD (g/g)	10	0.945709808351989	-0.0303030303030303	170
Clinical Chemistry	RBC (x10^6 uL), rbc	Organ Weights	STD GONADAL FAT PAD (g/g)	10	0.178219329270541	0.466666666666667	88
Clinical Chemistry	RBC (x10^6 uL), rbc	Organ Weights	STD LEFT GONAD (g/g)	10	0.513898326223936	0.236363636363636	126
Clinical Chemistry	RBC (x10^6 uL), rbc	Organ Weights	STD FEMUR (g/g)	10	0.631967363906089	0.175757575757576	136
Clinical Chemistry	RBC (x10^6 uL), rbc	Organ Weights	STD SPLEEN (g/g)	10	0.387054968154447	0.309090909090909	114
Clinical Chemistry	RBC (x10^6 uL), rbc	Organ Weights	STD RIGHT KIDNEY (g/g)	10	0.218028474590315	0.43030303030303	94
Clinical Chemistry	RBC (x10^6 uL), rbc	Organ Weights	STD LEFT KIDNEY (g/g)	10	0.918633282432669	0.0424242424242424	158
Clinical Chemistry	RBC (x10^6 uL), rbc	Organ Weights	STD LIVER (g/g)	10	0.10429776397167	-0.551515151515151	256
Clinical Chemistry	RBC (x10^6 uL), rbc	Organ Weights	STD BRAIN (g/g)	10	0.811416953056796	-0.0909090909090909	180
Clinical Chemistry	RBC (x10^6 uL), rbc	Organ Weights	STD HEART (g/g)	10	0.262886783524689	-0.393939393939394	230
Clinical Chemistry	RBC (x10^6 uL), rbc	Organ Weights	STD LUNGS (g/g)	10	0.559908079271241	0.212121212121212	130
Clinical Chemistry	RBC (x10^6 uL), rbc	Organ Weights	STD RIGHT EYE (g/g)	10	0.918633282432669	0.0424242424242424	158
Clinical Chemistry	RBC (x10^6 uL), rbc	Organ Weights	STD LEFT EYE (g/g)	10	0.945709808351989	-0.0303030303030303	170
Clinical Chemistry	RBC (x10^6 uL), rbc	Gross Morphology	OVERALL LENGTH (cm)	10	0.0877680432613642	0.575757575757576	70
Clinical Chemistry	RBC (x10^6 uL), rbc	Gross Morphology	BODY LENGTH (cm)	10	0.656721421523199	0.163636363636364	138
Clinical Chemistry	RBC (x10^6 uL), rbc	Gross Morphology	TAIL LENGTH (cm)	10	0.0440265528478427	0.660606060606061	56
Clinical Chemistry	RBC (x10^6 uL), rbc	Gross Morphology	STD OVERALL LENGTH (cm/g)	10	0.491555497342584	0.248484848484848	124
Clinical Chemistry	RBC (x10^6 uL), rbc	Gross Morphology	STD BODY LENGTH (cm/g)	10	0.559908079271241	0.212121212121212	130
Clinical Chemistry	RBC (x10^6 uL), rbc	Gross Morphology	STD TAIL LENGTH (cm/g)	10	0.427359698875701	0.284848484848485	118
Clinical Chemistry	HGB (g/dL), rbc	Clinical Chemistry	HCT %, rbc	10	0	0.939393939393939	10
Clinical Chemistry	HGB (g/dL), rbc	Clinical Chemistry	MCV (fL), rbc	10	0.583540584566421	0.2	132
Clinical Chemistry	HGB (g/dL), rbc	Clinical Chemistry	MCH (pg), rbc	10	0.707203785571239	0.139393939393939	142
Clinical Chemistry	HGB (g/dL), rbc	Clinical Chemistry	MCHC (g/dL), rbc	10	0.732886836413125	0.127272727272727	144
Clinical Chemistry	HGB (g/dL), rbc	Clinical Chemistry	RDW %, rbc	10	0.83800409458326	0.0787878787878788	152
Clinical Chemistry	HGB (g/dL), rbc	Clinical Chemistry	PLT (x10^3 uL), platelets	10	0.113298067042129	-0.539393939393939	254
Clinical Chemistry	HGB (g/dL), rbc	Clinical Chemistry	MPV (fL), platelets	10	0.891638843953118	0.0545454545454545	156
Clinical Chemistry	HGB (g/dL), rbc	Clinical Chemistry	% NEUT, immune	10	0.367683999158498	0.321212121212121	112
Clinical Chemistry	HGB (g/dL), rbc	Clinical Chemistry	% LYMPH, immune	10	0.295604089197812	-0.36969696969697	226
Clinical Chemistry	HGB (g/dL), rbc	Clinical Chemistry	% MONO, immune	10	0.785018103976205	0.103030303030303	148
Clinical Chemistry	HGB (g/dL), rbc	Clinical Chemistry	% EOS, immune	10	0.12280318761783	0.527272727272727	78
Clinical Chemistry	HGB (g/dL), rbc	Clinical Chemistry	% BASO, immune	10	0.536688086753551	-0.224242424242424	202
Clinical Chemistry	HGB (g/dL), rbc	Clinical Chemistry	% RETIC, rbc	10	0.491555497342584	-0.248484848484848	206
Clinical Chemistry	HGB (g/dL), rbc	Clinical Chemistry	# RETIC (x10^9 cells/L), rbc	10	0.367683999158498	0.321212121212121	112
Clinical Chemistry	HGB (g/dL), rbc	Clinical Chemistry	# NEUT (x10^3 cells/uL), immune	10	0.758833070490857	0.115151515151515	146
Clinical Chemistry	HGB (g/dL), rbc	Clinical Chemistry	# LYMPH (x10^3 cells/uL), immune	10	0.513898326223936	0.236363636363636	126
Clinical Chemistry	HGB (g/dL), rbc	Clinical Chemistry	# MONO (x10^3 cells/uL), immune	10	0.406950227375658	0.296969696969697	116
Clinical Chemistry	HGB (g/dL), rbc	Clinical Chemistry	# EOS (x10^3 cells/uL), immune	10	0.14336680194002	0.503030303030303	82
Clinical Chemistry	HGB (g/dL), rbc	Clinical Chemistry	# BASO (x10^3 cells/uL), immune	10	0.972841176143636	0.0181818181818182	162
Clinical Chemistry	HGB (g/dL), rbc	Clinical Chemistry	LCR %, platelets	10	0.811416953056797	0.0909090909090909	150
Clinical Chemistry	HGB (g/dL), rbc	Clinical Chemistry	# NRBC (x10^3cells/uL), rbc	10	0.58354058456642	-0.2	198
Clinical Chemistry	HGB (g/dL), rbc	Clinical Chemistry	NRBC %%, rbc	10	0.12280318761783	-0.527272727272727	252
Clinical Chemistry	HGB (g/dL), rbc	Clinical Chemistry	RET-HE 0, rbc	10	0.607566897460635	0.187878787878788	134
Clinical Chemistry	HGB (g/dL), rbc	Clinical Chemistry	IRF %, rbc	10	0.864753528804526	-0.0666666666666667	176
Clinical Chemistry	HGB (g/dL), rbc	Clinical Chemistry	RDW-SD 0, rbc	10	0.14336680194002	-0.503030303030303	248
Clinical Chemistry	HGB (g/dL), rbc	Clinical Chemistry	LFR %, rbc	10	0.864753528804526	0.0666666666666667	154
Clinical Chemistry	HGB (g/dL), rbc	Clinical Chemistry	MFR %, rbc	10	0.811416953056797	0.0909090909090909	150
Clinical Chemistry	HGB (g/dL), rbc	Clinical Chemistry	HFR %, rbc	10	0.864753528804526	-0.0666666666666667	176
Clinical Chemistry	HGB (g/dL), rbc	Clinical Chemistry	PLT-I (x10^3/uL), platelets	10	0.330549465992496	-0.345454545454545	222
Clinical Chemistry	HGB (g/dL), rbc	Clinical Chemistry	PLT-0 (x10^3/uL), platelets	10	0.204200583289326	-0.442424242424242	238
Clinical Chemistry	HGB (g/dL), rbc	Clinical Chemistry	PCT %, immune	10	0.278965216116318	0.381818181818182	102
Clinical Chemistry	HGB (g/dL), rbc	Clinical Chemistry	PDW (fL), platelets	10	0.631967363906089	0.175757575757576	136
Clinical Chemistry	HGB (g/dL), rbc	Clinical Chemistry	ALB (g/dL), liver	10	0.656721421523199	-0.163636363636364	192
Clinical Chemistry	HGB (g/dL), rbc	Clinical Chemistry	ALP (IU/L), liver	10	0.83800409458326	0.0787878787878788	152
Clinical Chemistry	HGB (g/dL), rbc	Clinical Chemistry	ALT (IU/L), liver	10	0.536688086753551	-0.224242424242424	202
Clinical Chemistry	HGB (g/dL), rbc	Clinical Chemistry	AST (IU/L), liver	10	0.330549465992496	0.345454545454545	108
Clinical Chemistry	HGB (g/dL), rbc	Clinical Chemistry	BUN (mg/dL), liver	10	0.631967363906089	0.175757575757576	136
Clinical Chemistry	HGB (g/dL), rbc	Clinical Chemistry	CHOL (mg/dL), lipid	10	0.232418098250503	-0.418181818181818	234
Clinical Chemistry	HGB (g/dL), rbc	Clinical Chemistry	GLU (mg/dL), lipid	10	0.891638843953117	-0.0545454545454545	174
Clinical Chemistry	HGB (g/dL), rbc	Clinical Chemistry	HDLX (mg/dL), lipid	10	0.232418098250503	-0.418181818181818	234
Clinical Chemistry	HGB (g/dL), rbc	Clinical Chemistry	TBILC (mg/dL), liver	10	0.891638843953117	-0.0545454545454545	174
Clinical Chemistry	HGB (g/dL), rbc	Clinical Chemistry	TP (g/dL), liver	10	0.406950227375658	-0.296969696969697	214
Clinical Chemistry	HGB (g/dL), rbc	Clinical Chemistry	TRIG (mg/dL), lipid	10	0.312800267381167	-0.357575757575757	224
Clinical Chemistry	HGB (g/dL), rbc	Clinical Chemistry	ALB (/GL), liver	10	0.509561409261831	-0.237083162035225	204.118721735812
Clinical Chemistry	HGB (g/dL), rbc	Clinical Chemistry	CREX (mg/dL), liver	10	0.945709808351989	-0.0303030303030303	170
Clinical Chemistry	HGB (g/dL), rbc	Clinical Chemistry	GLOB, liver	10	0.785018103976204	-0.103030303030303	182
Clinical Chemistry	HGB (g/dL), rbc	Clinical Chemistry	Iron (ug/dL), rbc	10	0.607566897460635	0.187878787878788	134
Clinical Chemistry	HGB (g/dL), rbc	EKG	RR INTERVAL (ms)	10	0.918633282432669	-0.0424242424242424	172
Clinical Chemistry	HGB (g/dL), rbc	EKG	HEART RATE (bpm)	10	0.94570980835199	0.0303030303030303	160
Clinical Chemistry	HGB (g/dL), rbc	EKG	PR INTERVAL (ms)	10	0.811416953056797	0.0909090909090909	150
Clinical Chemistry	HGB (g/dL), rbc	EKG	P DURATION (ms)	10	0.232418098250503	0.418181818181818	96
Clinical Chemistry	HGB (g/dL), rbc	EKG	QRS INTERVAL (ms)	10	0.891638843953117	-0.0545454545454545	174
Clinical Chemistry	HGB (g/dL), rbc	EKG	QT INTERVAL (ms)	10	0.0440265528478427	0.660606060606061	56
Clinical Chemistry	HGB (g/dL), rbc	EKG	QTc (ms)	10	0.095791569143582	0.563636363636364	72
Clinical Chemistry	HGB (g/dL), rbc	EKG	JT INTERVAL (ms)	10	0.0440265528478427	0.660606060606061	56
Clinical Chemistry	HGB (g/dL), rbc	EKG	Tpeak-Tend INTERVAL (ms)	10	0.10429776397167	0.551515151515151	74
Clinical Chemistry	HGB (g/dL), rbc	EKG	P AMPLITUDE (mV)	10	0.469675250206491	-0.260606060606061	208
Clinical Chemistry	HGB (g/dL), rbc	EKG	Q AMPLITUDE (mV)	10	0.94570980835199	0.0303030303030303	160
Clinical Chemistry	HGB (g/dL), rbc	EKG	R AMPLITUDE (mV)	10	0.190932019316111	-0.454545454545455	240
Clinical Chemistry	HGB (g/dL), rbc	EKG	S AMPLITUDE (mV)	10	0.232418098250503	0.418181818181818	96
Clinical Chemistry	HGB (g/dL), rbc	EKG	ST HEIGHT (mV)	10	1	0.00606060606060606	164
Clinical Chemistry	HGB (g/dL), rbc	EKG	T AMPLITUDE (mV)	10	0.83800409458326	-0.0787878787878788	178
Clinical Chemistry	HGB (g/dL), rbc	Frailty	FRAILTY INDEX SCORE	10	0.785018103976205	0.103030303030303	148
Clinical Chemistry	HGB (g/dL), rbc	NMR	BODY WEIGHT (g), 4	10	0.607566897460635	0.187878787878788	134
Clinical Chemistry	HGB (g/dL), rbc	NMR	LEAN MASS (g), 4	10	0.631967363906089	0.175757575757576	136
Clinical Chemistry	HGB (g/dL), rbc	NMR	% Lean Mass, 4	10	0.811416953056796	-0.0909090909090909	180
Clinical Chemistry	HGB (g/dL), rbc	NMR	FAT MASS (g), 4	10	0.972841176143636	-0.0181818181818182	168
Clinical Chemistry	HGB (g/dL), rbc	NMR	% Fat Mass, 4	10	0.681807643477163	-0.151515151515151	190
Clinical Chemistry	HGB (g/dL), rbc	NMR	TOTAL WATER (g), 4	10	0.631967363906089	0.175757575757576	136
Clinical Chemistry	HGB (g/dL), rbc	NMR	OTHER, 4	10	0.491555497342584	0.248484848484848	124
Clinical Chemistry	HGB (g/dL), rbc	NMR	BODY WEIGHT (g), 8	10	0.536688086753551	0.224242424242424	128
Clinical Chemistry	HGB (g/dL), rbc	NMR	LEAN MASS (g), 8	10	0.448272158936988	0.272727272727273	120
Clinical Chemistry	HGB (g/dL), rbc	NMR	% Lean Mass, 8	10	0.785018103976205	0.103030303030303	148
Clinical Chemistry	HGB (g/dL), rbc	NMR	FAT MASS (g), 8	10	0.891638843953117	-0.0545454545454545	174
Clinical Chemistry	HGB (g/dL), rbc	NMR	% Fat Mass, 8	10	0.732886836413125	-0.127272727272727	186
Clinical Chemistry	HGB (g/dL), rbc	NMR	TOTAL WATER (g), 8	10	0.448272158936988	0.272727272727273	120
Clinical Chemistry	HGB (g/dL), rbc	NMR	OTHER, 8	10	0.427359698875701	0.284848484848485	118
Clinical Chemistry	HGB (g/dL), rbc	NMR	BODY WEIGHT (g), 12	10	0.448272158936988	0.272727272727273	120
Clinical Chemistry	HGB (g/dL), rbc	NMR	LEAN MASS (g), 12	10	0.448272158936988	0.272727272727273	120
Clinical Chemistry	HGB (g/dL), rbc	NMR	% Lean Mass, 12	10	0.681807643477163	-0.151515151515151	190
Clinical Chemistry	HGB (g/dL), rbc	NMR	FAT MASS (g), 12	10	0.758833070490857	0.115151515151515	146
Clinical Chemistry	HGB (g/dL), rbc	NMR	% Fat Mass, 12	10	1	0.00606060606060606	164
Clinical Chemistry	HGB (g/dL), rbc	NMR	TOTAL WATER (g), 12	10	0.448272158936988	0.272727272727273	120
Clinical Chemistry	HGB (g/dL), rbc	NMR	OTHER, 12	10	0.513898326223936	0.236363636363636	126
Clinical Chemistry	HGB (g/dL), rbc	NMR	BODY WEIGHT (g), 16	10	0.491555497342584	0.248484848484848	124
Clinical Chemistry	HGB (g/dL), rbc	NMR	LEAN MASS (g), 16	10	0.491555497342584	0.248484848484848	124
Clinical Chemistry	HGB (g/dL), rbc	NMR	% Lean Mass, 16	10	0.367683999158498	-0.321212121212121	218
Clinical Chemistry	HGB (g/dL), rbc	NMR	FAT MASS (g), 16	10	0.367683999158498	0.321212121212121	112
Clinical Chemistry	HGB (g/dL), rbc	NMR	% Fat Mass, 16	10	0.559908079271241	0.212121212121212	130
Clinical Chemistry	HGB (g/dL), rbc	NMR	TOTAL WATER (g), 16	10	0.491555497342584	0.248484848484848	124
Clinical Chemistry	HGB (g/dL), rbc	NMR	OTHER, 16	10	0.559908079271241	0.212121212121212	130
Clinical Chemistry	HGB (g/dL), rbc	NMR	BODY WEIGHT (g), 19	10	0.491555497342584	0.248484848484848	124
Clinical Chemistry	HGB (g/dL), rbc	NMR	LEAN MASS (g), 19	10	0.491555497342584	0.248484848484848	124
Clinical Chemistry	HGB (g/dL), rbc	NMR	% Lean Mass, 19	10	0.262886783524689	-0.393939393939394	230
Clinical Chemistry	HGB (g/dL), rbc	NMR	FAT MASS (g), 19	10	0.312800267381167	0.357575757575757	106
Clinical Chemistry	HGB (g/dL), rbc	NMR	% Fat Mass, 19	10	0.406950227375658	0.296969696969697	116
Clinical Chemistry	HGB (g/dL), rbc	NMR	TOTAL WATER (g), 19	10	0.491555497342584	0.248484848484848	124
Clinical Chemistry	HGB (g/dL), rbc	NMR	OTHER, 19	10	0.559908079271241	0.212121212121212	130
Clinical Chemistry	HGB (g/dL), rbc	GTT	GTT BODYWEIGHT	10	0.26288678352469	0.393939393939394	100
Clinical Chemistry	HGB (g/dL), rbc	GTT	GTT TIMEPOINT T0	10	0.204200583289326	-0.442424242424242	238
Clinical Chemistry	HGB (g/dL), rbc	GTT	GTT TIMEPOINT T15	10	0.14336680194002	-0.503030303030303	248
Clinical Chemistry	HGB (g/dL), rbc	GTT	GTT TIMEPOINT T30	10	0.232418098250503	-0.418181818181818	234
Clinical Chemistry	HGB (g/dL), rbc	GTT	GTT TIMEPOINT T60	10	0.14336680194002	-0.503030303030303	248
Clinical Chemistry	HGB (g/dL), rbc	GTT	GTT TIMEPOINT T90	10	0.278965216116317	-0.381818181818182	228
Clinical Chemistry	HGB (g/dL), rbc	GTT	GTT TIMEPOINT T120	10	0.469675250206491	-0.260606060606061	208
Clinical Chemistry	HGB (g/dL), rbc	GTT	GTT AREA UNDER CURVE	10	0.707203785571239	0.139393939393939	142
Clinical Chemistry	HGB (g/dL), rbc	IDC	BODY WEIGHT (g)	10	0.312800267381167	0.357575757575757	106
Clinical Chemistry	HGB (g/dL), rbc	IDC	Respiratory Quotient, Light	10	0.469675250206491	0.260606060606061	122
Clinical Chemistry	HGB (g/dL), rbc	IDC	Respiratory Quotient, Dark	10	0.607566897460635	-0.187878787878788	196
Clinical Chemistry	HGB (g/dL), rbc	IDC	Water Consumption, Light (g)	10	0.10429776397167	0.551515151515151	74
Clinical Chemistry	HGB (g/dL), rbc	IDC	Water Consumption, Dark (g)	10	0.607566897460635	0.187878787878788	134
Clinical Chemistry	HGB (g/dL), rbc	IDC	Water Consumption, 24h (g)	10	0.491555497342584	0.248484848484848	124
Clinical Chemistry	HGB (g/dL), rbc	IDC	Food Consumption, Light (g)	10	0.83800409458326	-0.0787878787878788	178
Clinical Chemistry	HGB (g/dL), rbc	IDC	Food Consumption, Dark (g)	10	0.972841176143636	-0.0181818181818182	168
Clinical Chemistry	HGB (g/dL), rbc	IDC	Food Consumption, 24h (g)	10	0.811416953056796	-0.0909090909090909	180
Clinical Chemistry	HGB (g/dL), rbc	IDC	Food Consumption, Light (kcal)	10	0.83800409458326	-0.0787878787878788	178
Clinical Chemistry	HGB (g/dL), rbc	IDC	Food Consumption, Dark (kcal)	10	0.972841176143636	-0.0181818181818182	168
Clinical Chemistry	HGB (g/dL), rbc	IDC	Food Consumption, 24h (kcal)	10	0.811416953056796	-0.0909090909090909	180
Clinical Chemistry	HGB (g/dL), rbc	IDC	Energy Expenditure, Light (kcal)	10	0.448272158936988	0.272727272727273	120
Clinical Chemistry	HGB (g/dL), rbc	IDC	Energy Expenditure, Dark (kcal)	10	0.312800267381167	0.357575757575757	106
Clinical Chemistry	HGB (g/dL), rbc	IDC	Energy Expenditure, 24h (kcal)	10	0.218028474590315	0.43030303030303	94
Clinical Chemistry	HGB (g/dL), rbc	IDC	Average VO2, Light	10	0.448272158936988	0.272727272727273	120
Clinical Chemistry	HGB (g/dL), rbc	IDC	Average VO2, Dark	10	0.312800267381167	0.357575757575757	106
Clinical Chemistry	HGB (g/dL), rbc	IDC	Average VCO2, Light	10	0.448272158936988	0.272727272727273	120
Clinical Chemistry	HGB (g/dL), rbc	IDC	Average VCO2, Dark	10	0.427359698875701	0.284848484848485	118
Clinical Chemistry	HGB (g/dL), rbc	IDC	Rearing Activity, Light	10	0.406950227375658	0.296969696969697	116
Clinical Chemistry	HGB (g/dL), rbc	IDC	Rearing Activity, Dark	10	0.312800267381167	0.357575757575757	106
Clinical Chemistry	HGB (g/dL), rbc	IDC	Rearing Activity, 24H	10	0.367683999158498	0.321212121212121	112
Clinical Chemistry	HGB (g/dL), rbc	IDC	Ambulatory Activity, Light	10	0.278965216116318	0.381818181818182	102
Clinical Chemistry	HGB (g/dL), rbc	IDC	Ambulatory Activity, Dark	10	0.132823060175966	0.515151515151515	80
Clinical Chemistry	HGB (g/dL), rbc	IDC	Ambulatory Activity, 24H	10	0.0731198750392827	0.6	66
Clinical Chemistry	HGB (g/dL), rbc	IDC	Distance Traveled, Light (m)	10	0.513898326223936	0.236363636363636	126
Clinical Chemistry	HGB (g/dL), rbc	IDC	Distance Traveled, Dark (m)	10	0.0490426316833765	0.648484848484848	58
Clinical Chemistry	HGB (g/dL), rbc	IDC	Distance Traveled, 24h (m)	10	0.0393814092829061	0.672727272727273	54
Clinical Chemistry	HGB (g/dL), rbc	IDC	Directed Ambulatory Locomation, Light	10	0.513898326223936	0.236363636363636	126
Clinical Chemistry	HGB (g/dL), rbc	IDC	Directed Ambulatory Locomation, Dark	10	0.0311410954595681	0.696969696969697	50
Clinical Chemistry	HGB (g/dL), rbc	IDC	Directed Ambulatory Locomtion, 24h	10	0.0184138413143277	0.745454545454545	42
Clinical Chemistry	HGB (g/dL), rbc	IDC	Food Consumption per unit Body Weight (g/g), Light	10	0.232418098250503	-0.418181818181818	234
Clinical Chemistry	HGB (g/dL), rbc	IDC	Food Consumption per unit Body Weight (g/g), Dark	10	1	-0.00606060606060606	166
Clinical Chemistry	HGB (g/dL), rbc	IDC	Food Consumption per unit Body Weight (g/g), 24h	10	0.811416953056796	-0.0909090909090909	180
Clinical Chemistry	HGB (g/dL), rbc	IDC	Water Consumption per unit Body Weight (g/g), Light	10	0.10429776397167	0.551515151515151	74
Clinical Chemistry	HGB (g/dL), rbc	IDC	Water Consumption per unit Body Weight (g/g), Dark	10	0.891638843953118	0.0545454545454545	156
Clinical Chemistry	HGB (g/dL), rbc	IDC	Water Consumption per unit Body Weight (g/g), 24h	10	0.758833070490857	0.115151515151515	146
Clinical Chemistry	HGB (g/dL), rbc	IDC	Food Consumption per unit Body Weight (kcal/g), Light	10	0.232418098250503	-0.418181818181818	234
Clinical Chemistry	HGB (g/dL), rbc	IDC	Food Consumption per unit Body Weight (kcal/g), Dark	10	1	-0.00606060606060606	166
Clinical Chemistry	HGB (g/dL), rbc	IDC	Food Consumption per unit Body Weight (kcal/g), 24h	10	0.811416953056796	-0.0909090909090909	180
Clinical Chemistry	HGB (g/dL), rbc	Body Weight	BODY WEIGHT (g), 6	8	0.267460317460317	0.452380952380952	46
Clinical Chemistry	HGB (g/dL), rbc	Body Weight	BODY WEIGHT (g), 10	8	0.427876984126984	0.333333333333333	56
Clinical Chemistry	HGB (g/dL), rbc	Body Weight	BODY WEIGHT (g), 14	10	0.491555497342584	0.248484848484848	124
Clinical Chemistry	HGB (g/dL), rbc	Wheel Running	Number of Revolutions, Total	10	0.0136717821032753	0.76969696969697	38
Clinical Chemistry	HGB (g/dL), rbc	Wheel Running	Number of Revolutions, Night1	10	0.0098441361663116	0.793939393939394	34
Clinical Chemistry	HGB (g/dL), rbc	Wheel Running	Number of Revolutions, Night2	10	0.0664691374895167	0.612121212121212	64
Clinical Chemistry	HGB (g/dL), rbc	Wheel Running	Number of Revolutions, Night3	10	0.0802150639781516	0.587878787878788	68
Clinical Chemistry	HGB (g/dL), rbc	Wheel Running	Number of Revolutions, Day1	10	0.0350915379341639	0.684848484848485	52
Clinical Chemistry	HGB (g/dL), rbc	Wheel Running	Number of Revolutions, Day2	10	0.0802150639781516	0.587878787878788	68
Clinical Chemistry	HGB (g/dL), rbc	Wheel Running	Number of Revolutions, Total Night	10	0.0211664810722656	0.733333333333333	44
Clinical Chemistry	HGB (g/dL), rbc	Wheel Running	Number of Revolutions, Total Day	10	0.0490426316833765	0.648484848484848	58
Clinical Chemistry	HGB (g/dL), rbc	Wheel Running	Number of Revolutions, # Active Hours	10	0.0802150639781516	0.587878787878788	68
Clinical Chemistry	HGB (g/dL), rbc	Wheel Running	Number of Revolutions, # Highly Active Hours	10	0.0211664810722656	0.733333333333333	44
Clinical Chemistry	HGB (g/dL), rbc	Open Field	AMBULATORY ACTIVITY COUNT, Total	10	0.0440265528478427	0.660606060606061	56
Clinical Chemistry	HGB (g/dL), rbc	Open Field	AMBULATORY EPISODE COUNT, Total	10	0.0731198750392827	-0.6	264
Clinical Chemistry	HGB (g/dL), rbc	Open Field	AMBULATORY TIME (s), Total	10	0.14336680194002	0.503030303030303	82
Clinical Chemistry	HGB (g/dL), rbc	Open Field	CENTER DISTANCE LEGACY (cm), Total	10	0.247370787611931	0.406060606060606	98
Clinical Chemistry	HGB (g/dL), rbc	Open Field	CENTER TIME LEGACY (s), Total	10	0.94570980835199	0.0303030303030303	160
Clinical Chemistry	HGB (g/dL), rbc	Open Field	CLOCKWISE REVOLUTIONS, Total	10	0.0136717821032753	0.76969696969697	38
Clinical Chemistry	HGB (g/dL), rbc	Open Field	COUNTER CLOCKWISE REVOLUTIONS, Total	10	0.0068111327718268	0.818181818181818	30
Clinical Chemistry	HGB (g/dL), rbc	Open Field	FRACTION TIME AMBULATORY, Total	10	0.14336680194002	0.503030303030303	82
Clinical Chemistry	HGB (g/dL), rbc	Open Field	FRACTION TIME CENTER, Total	10	0.94570980835199	0.0303030303030303	160
Clinical Chemistry	HGB (g/dL), rbc	Open Field	FRACTION TIME MARGINS, Total	10	0.945709808351989	-0.0303030303030303	170
Clinical Chemistry	HGB (g/dL), rbc	Open Field	FRACTION TIME MOVING, Total	10	0.295604089197811	0.36969696969697	104
Clinical Chemistry	HGB (g/dL), rbc	Open Field	FRACTION TIME RESTING, Total	10	0.295604089197812	-0.36969696969697	226
Clinical Chemistry	HGB (g/dL), rbc	Open Field	FRACTION TIME VERTICAL, Total	10	0.12280318761783	0.527272727272727	78
Clinical Chemistry	HGB (g/dL), rbc	Open Field	HORIZONTAL ACTIVITY COUNT, Total	10	0.095791569143582	0.563636363636364	72
Clinical Chemistry	HGB (g/dL), rbc	Open Field	LEFT FRONT TIME LEGACY (s), Total	10	0.707203785571239	-0.139393939393939	188
Clinical Chemistry	HGB (g/dL), rbc	Open Field	LEFT REAR TIME LEGACY (s), Total	10	0.0664691374895168	-0.612121212121212	266
Clinical Chemistry	HGB (g/dL), rbc	Open Field	MARGIN DISTANCE LEGACY (cm), Total	10	0.0136717821032753	0.76969696969697	38
Clinical Chemistry	HGB (g/dL), rbc	Open Field	MARGIN TIME LEGACY (s), Total	10	0.945709808351989	-0.0303030303030303	170
Clinical Chemistry	HGB (g/dL), rbc	Open Field	MOVEMENT EPISODE COUNT, Total	10	0.945709808351989	-0.0303030303030303	170
Clinical Chemistry	HGB (g/dL), rbc	Open Field	MOVEMENT TIME (s), Total	10	0.295604089197811	0.36969696969697	104
Clinical Chemistry	HGB (g/dL), rbc	Open Field	REST EPISODE COUNT, Total	10	0.58354058456642	-0.2	198
Clinical Chemistry	HGB (g/dL), rbc	Open Field	REST TIME (s), Total	10	0.295604089197812	-0.36969696969697	226
Clinical Chemistry	HGB (g/dL), rbc	Open Field	RIGHT FRONT TIME LEGACY (s), Total	10	0.681807643477163	0.151515151515151	140
Clinical Chemistry	HGB (g/dL), rbc	Open Field	RIGHT REAR TIME LEGACY (s), Total	10	0.707203785571239	-0.139393939393939	188
Clinical Chemistry	HGB (g/dL), rbc	Open Field	STEREOTYPIC ACTIVITY COUNT, Total	10	0.204200583289326	-0.442424242424242	238
Clinical Chemistry	HGB (g/dL), rbc	Open Field	STEREOTYPIC EPISODE ACTIVITY COUNT, Total	10	0.278965216116318	0.381818181818182	102
Clinical Chemistry	HGB (g/dL), rbc	Open Field	STEREOTYPIC EPISODE COUNT, Total	10	0.330549465992496	-0.345454545454545	222
Clinical Chemistry	HGB (g/dL), rbc	Open Field	STEREOTYPY TIME (s), Total	10	0.154442672733181	-0.490909090909091	246
Clinical Chemistry	HGB (g/dL), rbc	Open Field	TOTAL DISTANCE (cm), Total	10	0.0184138413143277	0.745454545454545	42
Clinical Chemistry	HGB (g/dL), rbc	Open Field	TOTAL DISTANCE X AXIS (cm), Total	10	0.0241945875284697	0.721212121212121	46
Clinical Chemistry	HGB (g/dL), rbc	Open Field	TOTAL DISTANCE Y AXIS (cm), Total	10	0.0311410954595681	0.696969696969697	50
Clinical Chemistry	HGB (g/dL), rbc	Open Field	VERTICAL ACTIVITY COUNT, Total	10	0.113298067042129	0.539393939393939	76
Clinical Chemistry	HGB (g/dL), rbc	Open Field	VERTICAL ACTIVITY TIME (s), Total	10	0.12280318761783	0.527272727272727	78
Clinical Chemistry	HGB (g/dL), rbc	Open Field	VERTICAL EPISODE COUNT, Total	10	0.0490426316833765	0.648484848484848	58
Clinical Chemistry	HGB (g/dL), rbc	Light-Dark Zone Data	AMBULATORY ACTIVITY COUNT (centroid), % Light	10	0.0393814092829061	-0.672727272727273	276
Clinical Chemistry	HGB (g/dL), rbc	Light-Dark Zone Data	AMBULATORY EPISODE COUNT (centroid), % Light	10	0.204200583289326	0.442424242424242	92
Clinical Chemistry	HGB (g/dL), rbc	Light-Dark Zone Data	AMBULATORY TIME (centroid), % Light	10	0.0957915691435819	-0.563636363636364	258
Clinical Chemistry	HGB (g/dL), rbc	Light-Dark Zone Data	CLOCKWISE REVOLUTIONS (centroid), % Light	10	0.656721421523199	-0.163636363636364	192
Clinical Chemistry	HGB (g/dL), rbc	Light-Dark Zone Data	COUNTER CLOCKWISE REVOLUTIONS (centroid), % Light	10	0.918633282432669	-0.0424242424242424	172
Clinical Chemistry	HGB (g/dL), rbc	Light-Dark Zone Data	DURATION (centroid), % Light	10	0.247370787611931	-0.406060606060606	232
Clinical Chemistry	HGB (g/dL), rbc	Light-Dark Zone Data	ENTRY COUNT (centroid), % Light	10	0.631967363906089	0.175757575757576	136
Clinical Chemistry	HGB (g/dL), rbc	Light-Dark Zone Data	HORIZONTAL ACTIVITY COUNT (centroid), % Light	10	0.0802150639781515	-0.587878787878788	262
Clinical Chemistry	HGB (g/dL), rbc	Light-Dark Zone Data	LATENCY (centroid), % Light	10	0.94683970490851	-0.0243162217472026	169.012176588288
Clinical Chemistry	HGB (g/dL), rbc	Light-Dark Zone Data	MOVEMENT EPISODE COUNT (centroid), % Light	10	0.387054968154447	-0.309090909090909	216
Clinical Chemistry	HGB (g/dL), rbc	Light-Dark Zone Data	MOVEMENT TIME (centroid), % Light	10	0.132823060175966	-0.515151515151515	250
Clinical Chemistry	HGB (g/dL), rbc	Light-Dark Zone Data	REST EPISODE COUNT (centroid), % Light	10	0.758833070490857	-0.115151515151515	184
Clinical Chemistry	HGB (g/dL), rbc	Light-Dark Zone Data	REST TIME (centroid), % Light	10	1	0.00606060606060606	164
Clinical Chemistry	HGB (g/dL), rbc	Light-Dark Zone Data	STEREOTYPIC ACTIVITY COUNT (centroid), % Light	10	0.732886836413125	-0.127272727272727	186
Clinical Chemistry	HGB (g/dL), rbc	Light-Dark Zone Data	STEREOTYPIC EPISODE ACTIVITY COUNT (centroid), % Light	10	0.406950227375658	-0.296969696969697	214
Clinical Chemistry	HGB (g/dL), rbc	Light-Dark Zone Data	STEREOTYPIC EPISODE COUNT (centroid), % Light	10	0.732886836413125	-0.127272727272727	186
Clinical Chemistry	HGB (g/dL), rbc	Light-Dark Zone Data	STEREOTYPY TIME (centroid), % Light	10	0.491555497342584	-0.248484848484848	206
Clinical Chemistry	HGB (g/dL), rbc	Light-Dark Zone Data	TOTAL DISTANCE (centroid), % Light	10	0.0116512675298474	-0.781818181818182	294
Clinical Chemistry	HGB (g/dL), rbc	Light-Dark Zone Data	TOTAL DISTANCE X AXIS (centroid), % Light	10	0.113298067042129	-0.539393939393939	254
Clinical Chemistry	HGB (g/dL), rbc	Light-Dark Zone Data	TOTAL DISTANCE Y AXIS (centroid), % Light	10	0.262886783524689	-0.393939393939394	230
Clinical Chemistry	HGB (g/dL), rbc	Light-Dark Zone Data	VERTICAL ACTIVITY COUNT (centroid), % Light	10	0.0068111327718268	-0.818181818181818	300
Clinical Chemistry	HGB (g/dL), rbc	Light-Dark Zone Data	VERTICAL ACTIVITY TIME (centroid), % Light	10	0.0275141191111855	-0.709090909090909	282
Clinical Chemistry	HGB (g/dL), rbc	Light-Dark Zone Data	VERTICAL EPISODE COUNT (centroid), % Light	10	0.0159208292880929	-0.757575757575757	290
Clinical Chemistry	HGB (g/dL), rbc	IDC	Respiratory Quotient, Light-Dark Ratio	10	0.154442672733181	0.490909090909091	84
Clinical Chemistry	HGB (g/dL), rbc	IDC	Water Consumption (g), Light-Dark Ratio	10	0.583540584566421	0.2	132
Clinical Chemistry	HGB (g/dL), rbc	IDC	Food Consumption (g), Light-Dark Ratio	10	0.406950227375658	-0.296969696969697	214
Clinical Chemistry	HGB (g/dL), rbc	IDC	Food Consumption (kcal), Light-Dark Ratio	10	0.406950227375658	-0.296969696969697	214
Clinical Chemistry	HGB (g/dL), rbc	IDC	Energy Expenditure (kcal), Light-Dark Ratio	10	0.656721421523199	-0.163636363636364	192
Clinical Chemistry	HGB (g/dL), rbc	IDC	Average VO2, Light-Dark Ratio	10	0.656721421523199	-0.163636363636364	192
Clinical Chemistry	HGB (g/dL), rbc	IDC	Average VCO2, Light-Dark Ratio	10	0.891638843953117	-0.0545454545454545	174
Clinical Chemistry	HGB (g/dL), rbc	IDC	Rearing Activity, Light-Dark Ratio	10	0.758833070490857	0.115151515151515	146
Clinical Chemistry	HGB (g/dL), rbc	IDC	Ambulatory Activity, Light-Dark Ratio	10	0.732886836413125	0.127272727272727	144
Clinical Chemistry	HGB (g/dL), rbc	IDC	Distance Traveled (m), Light-Dark Ratio	10	0.918633282432669	-0.0424242424242424	172
Clinical Chemistry	HGB (g/dL), rbc	IDC	Directed Ambulatory Locomation, Light-Dark Ratio	10	0.536688086753551	-0.224242424242424	202
Clinical Chemistry	HGB (g/dL), rbc	IDC	Food Consumption per unit Body Weight (g/g), Light-Dark Ratio	10	0.406950227375658	-0.296969696969697	214
Clinical Chemistry	HGB (g/dL), rbc	IDC	Water Consumption per unit Body Weight (g/g), Light-Dark Ratio	10	0.583540584566421	0.2	132
Clinical Chemistry	HGB (g/dL), rbc	IDC	Food Consumption per unit Body Weight (kcal/g), Light-Dark Ratio	10	0.406950227375658	-0.296969696969697	214
Clinical Chemistry	HGB (g/dL), rbc	Y maze	Total Arm Entries	10	0.945709808351989	-0.0303030303030303	170
Clinical Chemistry	HGB (g/dL), rbc	Y maze	Number of Triplets	10	0.945709808351989	-0.0303030303030303	170
Clinical Chemistry	HGB (g/dL), rbc	Y maze	Number of Spontaneous Alternations	10	0.891638843953117	-0.0545454545454545	174
Clinical Chemistry	HGB (g/dL), rbc	Y maze	Alternation Ratio	10	0.758833070490857	-0.115151515151515	184
Clinical Chemistry	HGB (g/dL), rbc	Y maze	Latency to Leave Start Arm	10	0.0602489828244726	0.624242424242424	62
Clinical Chemistry	HGB (g/dL), rbc	Y maze	A Arm Entry	10	0.918633282432669	-0.0424242424242424	172
Clinical Chemistry	HGB (g/dL), rbc	Y maze	B Arm Entry	10	0.918633282432669	0.0424242424242424	158
Clinical Chemistry	HGB (g/dL), rbc	Y maze	C Arm Entry	10	0.607566897460635	0.187878787878788	134
Clinical Chemistry	HGB (g/dL), rbc	Y maze	A Arm Time	10	0.0731198750392827	0.6	66
Clinical Chemistry	HGB (g/dL), rbc	Y maze	B Arm Time	10	0.0393814092829061	-0.672727272727273	276
Clinical Chemistry	HGB (g/dL), rbc	Y maze	C Arm Time	10	0.12280318761783	-0.527272727272727	252
Clinical Chemistry	HGB (g/dL), rbc	Organ Weights	GONADAL FAT PAD (g)	10	0.14336680194002	0.503030303030303	82
Clinical Chemistry	HGB (g/dL), rbc	Organ Weights	RIGHT GONAD (g)	10	0.154442672733181	0.490909090909091	84
Clinical Chemistry	HGB (g/dL), rbc	Organ Weights	LEFT GONAD (g)	10	0.348846243872153	0.333333333333333	110
Clinical Chemistry	HGB (g/dL), rbc	Organ Weights	FEMUR (g)	10	0.166058037179348	0.478787878787879	86
Clinical Chemistry	HGB (g/dL), rbc	Organ Weights	SPLEEN (g)	10	0.536688086753551	0.224242424242424	128
Clinical Chemistry	HGB (g/dL), rbc	Organ Weights	RIGHT KIDNEY (g)	10	0.166058037179348	0.478787878787879	86
Clinical Chemistry	HGB (g/dL), rbc	Organ Weights	LEFT KIDNEY (g)	10	0.656721421523199	0.163636363636364	138
Clinical Chemistry	HGB (g/dL), rbc	Organ Weights	LIVER (g)	10	0.367683999158498	-0.321212121212121	218
Clinical Chemistry	HGB (g/dL), rbc	Organ Weights	BRAIN (g)	10	0.367683999158498	0.321212121212121	112
Clinical Chemistry	HGB (g/dL), rbc	Organ Weights	HEART (g)	10	0.732886836413125	0.127272727272727	144
Clinical Chemistry	HGB (g/dL), rbc	Organ Weights	LUNGS (g)	10	0.154442672733181	0.490909090909091	84
Clinical Chemistry	HGB (g/dL), rbc	Organ Weights	RIGHT EYE (g)	10	0.94570980835199	0.0303030303030303	160
Clinical Chemistry	HGB (g/dL), rbc	Organ Weights	LEFT EYE (g)	10	0.681807643477163	-0.151515151515151	190
Clinical Chemistry	HGB (g/dL), rbc	Organ Weights	STD RIGHT GONAD (g/g)	10	0.295604089197811	0.36969696969697	104
Clinical Chemistry	HGB (g/dL), rbc	Organ Weights	STD GONADAL FAT PAD (g/g)	10	0.14336680194002	0.503030303030303	82
Clinical Chemistry	HGB (g/dL), rbc	Organ Weights	STD LEFT GONAD (g/g)	10	0.14336680194002	0.503030303030303	82
Clinical Chemistry	HGB (g/dL), rbc	Organ Weights	STD FEMUR (g/g)	10	1	-0.00606060606060606	166
Clinical Chemistry	HGB (g/dL), rbc	Organ Weights	STD SPLEEN (g/g)	10	0.918633282432669	0.0424242424242424	158
Clinical Chemistry	HGB (g/dL), rbc	Organ Weights	STD RIGHT KIDNEY (g/g)	10	0.348846243872153	0.333333333333333	110
Clinical Chemistry	HGB (g/dL), rbc	Organ Weights	STD LEFT KIDNEY (g/g)	10	0.707203785571239	-0.139393939393939	188
Clinical Chemistry	HGB (g/dL), rbc	Organ Weights	STD LIVER (g/g)	10	0.0440265528478426	-0.660606060606061	274
Clinical Chemistry	HGB (g/dL), rbc	Organ Weights	STD BRAIN (g/g)	10	0.559908079271241	-0.212121212121212	200
Clinical Chemistry	HGB (g/dL), rbc	Organ Weights	STD HEART (g/g)	10	0.132823060175966	-0.515151515151515	250
Clinical Chemistry	HGB (g/dL), rbc	Organ Weights	STD LUNGS (g/g)	10	0.972841176143636	-0.0181818181818182	168
Clinical Chemistry	HGB (g/dL), rbc	Organ Weights	STD RIGHT EYE (g/g)	10	0.656721421523199	-0.163636363636364	192
Clinical Chemistry	HGB (g/dL), rbc	Organ Weights	STD LEFT EYE (g/g)	10	0.295604089197812	-0.36969696969697	226
Clinical Chemistry	HGB (g/dL), rbc	Gross Morphology	OVERALL LENGTH (cm)	10	0.113298067042129	0.539393939393939	76
Clinical Chemistry	HGB (g/dL), rbc	Gross Morphology	BODY LENGTH (cm)	10	0.166058037179348	0.478787878787879	86
Clinical Chemistry	HGB (g/dL), rbc	Gross Morphology	TAIL LENGTH (cm)	10	0.348846243872153	0.333333333333333	110
Clinical Chemistry	HGB (g/dL), rbc	Gross Morphology	STD OVERALL LENGTH (cm/g)	10	0.811416953056796	-0.0909090909090909	180
Clinical Chemistry	HGB (g/dL), rbc	Gross Morphology	STD BODY LENGTH (cm/g)	10	0.656721421523199	-0.163636363636364	192
Clinical Chemistry	HGB (g/dL), rbc	Gross Morphology	STD TAIL LENGTH (cm/g)	10	0.918633282432669	-0.0424242424242424	172
Clinical Chemistry	HCT %, rbc	Clinical Chemistry	MCV (fL), rbc	10	0.758833070490857	0.115151515151515	146
Clinical Chemistry	HCT %, rbc	Clinical Chemistry	MCH (pg), rbc	10	1	-0.00606060606060606	166
Clinical Chemistry	HCT %, rbc	Clinical Chemistry	MCHC (g/dL), rbc	10	0.681807643477163	-0.151515151515151	190
Clinical Chemistry	HCT %, rbc	Clinical Chemistry	RDW %, rbc	10	0.864753528804526	-0.0666666666666667	176
Clinical Chemistry	HCT %, rbc	Clinical Chemistry	PLT (x10^3 uL), platelets	10	0.0877680432613641	-0.575757575757576	260
Clinical Chemistry	HCT %, rbc	Clinical Chemistry	MPV (fL), platelets	10	0.864753528804526	0.0666666666666667	154
Clinical Chemistry	HCT %, rbc	Clinical Chemistry	% NEUT, immune	10	0.406950227375658	0.296969696969697	116
Clinical Chemistry	HCT %, rbc	Clinical Chemistry	% LYMPH, immune	10	0.190932019316111	-0.454545454545455	240
Clinical Chemistry	HCT %, rbc	Clinical Chemistry	% MONO, immune	10	0.559908079271241	0.212121212121212	130
Clinical Chemistry	HCT %, rbc	Clinical Chemistry	% EOS, immune	10	0.0802150639781516	0.587878787878788	68
Clinical Chemistry	HCT %, rbc	Clinical Chemistry	% BASO, immune	10	0.918633282432669	-0.0424242424242424	172
Clinical Chemistry	HCT %, rbc	Clinical Chemistry	% RETIC, rbc	10	0.330549465992496	-0.345454545454545	222
Clinical Chemistry	HCT %, rbc	Clinical Chemistry	# RETIC (x10^9 cells/L), rbc	10	0.469675250206491	0.260606060606061	122
Clinical Chemistry	HCT %, rbc	Clinical Chemistry	# NEUT (x10^3 cells/uL), immune	10	0.891638843953118	0.0545454545454545	156
Clinical Chemistry	HCT %, rbc	Clinical Chemistry	# LYMPH (x10^3 cells/uL), immune	10	0.707203785571239	0.139393939393939	142
Clinical Chemistry	HCT %, rbc	Clinical Chemistry	# MONO (x10^3 cells/uL), immune	10	0.448272158936988	0.272727272727273	120
Clinical Chemistry	HCT %, rbc	Clinical Chemistry	# EOS (x10^3 cells/uL), immune	10	0.0877680432613642	0.575757575757576	70
Clinical Chemistry	HCT %, rbc	Clinical Chemistry	# BASO (x10^3 cells/uL), immune	10	0.83800409458326	0.0787878787878788	152
Clinical Chemistry	HCT %, rbc	Clinical Chemistry	LCR %, platelets	10	0.707203785571239	0.139393939393939	142
Clinical Chemistry	HCT %, rbc	Clinical Chemistry	# NRBC (x10^3cells/uL), rbc	10	0.406950227375658	-0.296969696969697	214
Clinical Chemistry	HCT %, rbc	Clinical Chemistry	NRBC %%, rbc	10	0.113298067042129	-0.539393939393939	254
Clinical Chemistry	HCT %, rbc	Clinical Chemistry	RET-HE 0, rbc	10	0.972841176143636	-0.0181818181818182	168
Clinical Chemistry	HCT %, rbc	Clinical Chemistry	IRF %, rbc	10	0.785018103976204	-0.103030303030303	182
Clinical Chemistry	HCT %, rbc	Clinical Chemistry	RDW-SD 0, rbc	10	0.0275141191111855	-0.709090909090909	282
Clinical Chemistry	HCT %, rbc	Clinical Chemistry	LFR %, rbc	10	0.785018103976205	0.103030303030303	148
Clinical Chemistry	HCT %, rbc	Clinical Chemistry	MFR %, rbc	10	0.559908079271241	0.212121212121212	130
Clinical Chemistry	HCT %, rbc	Clinical Chemistry	HFR %, rbc	10	0.707203785571239	-0.139393939393939	188
Clinical Chemistry	HCT %, rbc	Clinical Chemistry	PLT-I (x10^3/uL), platelets	10	0.295604089197812	-0.36969696969697	226
Clinical Chemistry	HCT %, rbc	Clinical Chemistry	PLT-0 (x10^3/uL), platelets	10	0.12280318761783	-0.527272727272727	252
Clinical Chemistry	HCT %, rbc	Clinical Chemistry	PCT %, immune	10	0.491555497342584	0.248484848484848	124
Clinical Chemistry	HCT %, rbc	Clinical Chemistry	PDW (fL), platelets	10	0.536688086753551	0.224242424242424	128
Clinical Chemistry	HCT %, rbc	Clinical Chemistry	ALB (g/dL), liver	10	0.491555497342584	-0.248484848484848	206
Clinical Chemistry	HCT %, rbc	Clinical Chemistry	ALP (IU/L), liver	10	0.758833070490857	-0.115151515151515	184
Clinical Chemistry	HCT %, rbc	Clinical Chemistry	ALT (IU/L), liver	10	0.387054968154447	-0.309090909090909	216
Clinical Chemistry	HCT %, rbc	Clinical Chemistry	AST (IU/L), liver	10	0.491555497342584	0.248484848484848	124
Clinical Chemistry	HCT %, rbc	Clinical Chemistry	BUN (mg/dL), liver	10	0.891638843953118	0.0545454545454545	156
Clinical Chemistry	HCT %, rbc	Clinical Chemistry	CHOL (mg/dL), lipid	10	0.262886783524689	-0.393939393939394	230
Clinical Chemistry	HCT %, rbc	Clinical Chemistry	GLU (mg/dL), lipid	10	0.469675250206491	-0.260606060606061	208
Clinical Chemistry	HCT %, rbc	Clinical Chemistry	HDLX (mg/dL), lipid	10	0.262886783524689	-0.393939393939394	230
Clinical Chemistry	HCT %, rbc	Clinical Chemistry	TBILC (mg/dL), liver	10	0.918633282432669	-0.0424242424242424	172
Clinical Chemistry	HCT %, rbc	Clinical Chemistry	TP (g/dL), liver	10	0.218028474590315	-0.43030303030303	236
Clinical Chemistry	HCT %, rbc	Clinical Chemistry	TRIG (mg/dL), lipid	10	0.232418098250503	-0.418181818181818	234
Clinical Chemistry	HCT %, rbc	Clinical Chemistry	ALB (/GL), liver	10	0.433925839676929	-0.27963655009283	211.140030765317
Clinical Chemistry	HCT %, rbc	Clinical Chemistry	CREX (mg/dL), liver	10	0.707203785571239	0.139393939393939	142
Clinical Chemistry	HCT %, rbc	Clinical Chemistry	GLOB, liver	10	0.785018103976204	-0.103030303030303	182
Clinical Chemistry	HCT %, rbc	Clinical Chemistry	Iron (ug/dL), rbc	10	0.406950227375658	0.296969696969697	116
Clinical Chemistry	HCT %, rbc	EKG	RR INTERVAL (ms)	10	0.972841176143636	0.0181818181818182	162
Clinical Chemistry	HCT %, rbc	EKG	HEART RATE (bpm)	10	0.945709808351989	-0.0303030303030303	170
Clinical Chemistry	HCT %, rbc	EKG	PR INTERVAL (ms)	10	0.785018103976205	0.103030303030303	148
Clinical Chemistry	HCT %, rbc	EKG	P DURATION (ms)	10	0.348846243872153	0.333333333333333	110
Clinical Chemistry	HCT %, rbc	EKG	QRS INTERVAL (ms)	10	0.945709808351989	-0.0303030303030303	170
Clinical Chemistry	HCT %, rbc	EKG	QT INTERVAL (ms)	10	0.166058037179348	0.478787878787879	86
Clinical Chemistry	HCT %, rbc	EKG	QTc (ms)	10	0.312800267381167	0.357575757575757	106
Clinical Chemistry	HCT %, rbc	EKG	JT INTERVAL (ms)	10	0.166058037179348	0.478787878787879	86
Clinical Chemistry	HCT %, rbc	EKG	Tpeak-Tend INTERVAL (ms)	10	0.0664691374895167	0.612121212121212	64
Clinical Chemistry	HCT %, rbc	EKG	P AMPLITUDE (mV)	10	0.247370787611931	-0.406060606060606	232
Clinical Chemistry	HCT %, rbc	EKG	Q AMPLITUDE (mV)	10	0.945709808351989	-0.0303030303030303	170
Clinical Chemistry	HCT %, rbc	EKG	R AMPLITUDE (mV)	10	0.113298067042129	-0.539393939393939	254
Clinical Chemistry	HCT %, rbc	EKG	S AMPLITUDE (mV)	10	0.536688086753551	0.224242424242424	128
Clinical Chemistry	HCT %, rbc	EKG	ST HEIGHT (mV)	10	0.811416953056797	0.0909090909090909	150
Clinical Chemistry	HCT %, rbc	EKG	T AMPLITUDE (mV)	10	0.707203785571239	0.139393939393939	142
Clinical Chemistry	HCT %, rbc	Frailty	FRAILTY INDEX SCORE	10	0.536688086753551	0.224242424242424	128
Clinical Chemistry	HCT %, rbc	NMR	BODY WEIGHT (g), 4	10	0.448272158936988	0.272727272727273	120
Clinical Chemistry	HCT %, rbc	NMR	LEAN MASS (g), 4	10	0.427359698875701	0.284848484848485	118
Clinical Chemistry	HCT %, rbc	NMR	% Lean Mass, 4	10	0.785018103976204	-0.103030303030303	182
Clinical Chemistry	HCT %, rbc	NMR	FAT MASS (g), 4	10	0.94570980835199	0.0303030303030303	160
Clinical Chemistry	HCT %, rbc	NMR	% Fat Mass, 4	10	0.681807643477163	-0.151515151515151	190
Clinical Chemistry	HCT %, rbc	NMR	TOTAL WATER (g), 4	10	0.427359698875701	0.284848484848485	118
Clinical Chemistry	HCT %, rbc	NMR	OTHER, 4	10	0.312800267381167	0.357575757575757	106
Clinical Chemistry	HCT %, rbc	NMR	BODY WEIGHT (g), 8	10	0.448272158936988	0.272727272727273	120
Clinical Chemistry	HCT %, rbc	NMR	LEAN MASS (g), 8	10	0.406950227375658	0.296969696969697	116
Clinical Chemistry	HCT %, rbc	NMR	% Lean Mass, 8	10	0.918633282432669	0.0424242424242424	158
Clinical Chemistry	HCT %, rbc	NMR	FAT MASS (g), 8	10	1	0.00606060606060606	164
Clinical Chemistry	HCT %, rbc	NMR	% Fat Mass, 8	10	0.864753528804526	-0.0666666666666667	176
Clinical Chemistry	HCT %, rbc	NMR	TOTAL WATER (g), 8	10	0.406950227375658	0.296969696969697	116
Clinical Chemistry	HCT %, rbc	NMR	OTHER, 8	10	0.367683999158498	0.321212121212121	112
Clinical Chemistry	HCT %, rbc	NMR	BODY WEIGHT (g), 12	10	0.406950227375658	0.296969696969697	116
Clinical Chemistry	HCT %, rbc	NMR	LEAN MASS (g), 12	10	0.406950227375658	0.296969696969697	116
Clinical Chemistry	HCT %, rbc	NMR	% Lean Mass, 12	10	0.427359698875701	-0.284848484848485	212
Clinical Chemistry	HCT %, rbc	NMR	FAT MASS (g), 12	10	0.583540584566421	0.2	132
Clinical Chemistry	HCT %, rbc	NMR	% Fat Mass, 12	10	0.785018103976205	0.103030303030303	148
Clinical Chemistry	HCT %, rbc	NMR	TOTAL WATER (g), 12	10	0.406950227375658	0.296969696969697	116
Clinical Chemistry	HCT %, rbc	NMR	OTHER, 12	10	0.406950227375658	0.296969696969697	116
Clinical Chemistry	HCT %, rbc	NMR	BODY WEIGHT (g), 16	10	0.448272158936988	0.272727272727273	120
Clinical Chemistry	HCT %, rbc	NMR	LEAN MASS (g), 16	10	0.448272158936988	0.272727272727273	120
Clinical Chemistry	HCT %, rbc	NMR	% Lean Mass, 16	10	0.247370787611931	-0.406060606060606	232
Clinical Chemistry	HCT %, rbc	NMR	FAT MASS (g), 16	10	0.295604089197811	0.36969696969697	104
Clinical Chemistry	HCT %, rbc	NMR	% Fat Mass, 16	10	0.448272158936988	0.272727272727273	120
Clinical Chemistry	HCT %, rbc	NMR	TOTAL WATER (g), 16	10	0.448272158936988	0.272727272727273	120
Clinical Chemistry	HCT %, rbc	NMR	OTHER, 16	10	0.427359698875701	0.284848484848485	118
Clinical Chemistry	HCT %, rbc	NMR	BODY WEIGHT (g), 19	10	0.448272158936988	0.272727272727273	120
Clinical Chemistry	HCT %, rbc	NMR	LEAN MASS (g), 19	10	0.448272158936988	0.272727272727273	120
Clinical Chemistry	HCT %, rbc	NMR	% Lean Mass, 19	10	0.154442672733181	-0.490909090909091	246
Clinical Chemistry	HCT %, rbc	NMR	FAT MASS (g), 19	10	0.218028474590315	0.43030303030303	94
Clinical Chemistry	HCT %, rbc	NMR	% Fat Mass, 19	10	0.278965216116318	0.381818181818182	102
Clinical Chemistry	HCT %, rbc	NMR	TOTAL WATER (g), 19	10	0.448272158936988	0.272727272727273	120
Clinical Chemistry	HCT %, rbc	NMR	OTHER, 19	10	0.427359698875701	0.284848484848485	118
Clinical Chemistry	HCT %, rbc	GTT	GTT BODYWEIGHT	10	0.232418098250503	0.418181818181818	96
Clinical Chemistry	HCT %, rbc	GTT	GTT TIMEPOINT T0	10	0.12280318761783	-0.527272727272727	252
Clinical Chemistry	HCT %, rbc	GTT	GTT TIMEPOINT T15	10	0.0877680432613641	-0.575757575757576	260
Clinical Chemistry	HCT %, rbc	GTT	GTT TIMEPOINT T30	10	0.14336680194002	-0.503030303030303	248
Clinical Chemistry	HCT %, rbc	GTT	GTT TIMEPOINT T60	10	0.0877680432613641	-0.575757575757576	260
Clinical Chemistry	HCT %, rbc	GTT	GTT TIMEPOINT T90	10	0.166058037179348	-0.478787878787879	244
Clinical Chemistry	HCT %, rbc	GTT	GTT TIMEPOINT T120	10	0.247370787611931	-0.406060606060606	232
Clinical Chemistry	HCT %, rbc	GTT	GTT AREA UNDER CURVE	10	1	-0.00606060606060606	166
Clinical Chemistry	HCT %, rbc	IDC	BODY WEIGHT (g)	10	0.278965216116318	0.381818181818182	102
Clinical Chemistry	HCT %, rbc	IDC	Respiratory Quotient, Light	10	0.278965216116318	0.381818181818182	102
Clinical Chemistry	HCT %, rbc	IDC	Respiratory Quotient, Dark	10	0.58354058456642	-0.2	198
Clinical Chemistry	HCT %, rbc	IDC	Water Consumption, Light (g)	10	0.095791569143582	0.563636363636364	72
Clinical Chemistry	HCT %, rbc	IDC	Water Consumption, Dark (g)	10	0.406950227375658	0.296969696969697	116
Clinical Chemistry	HCT %, rbc	IDC	Water Consumption, 24h (g)	10	0.367683999158498	0.321212121212121	112
Clinical Chemistry	HCT %, rbc	IDC	Food Consumption, Light (g)	10	0.94570980835199	0.0303030303030303	160
Clinical Chemistry	HCT %, rbc	IDC	Food Consumption, Dark (g)	10	0.94570980835199	0.0303030303030303	160
Clinical Chemistry	HCT %, rbc	IDC	Food Consumption, 24h (g)	10	0.972841176143636	-0.0181818181818182	168
Clinical Chemistry	HCT %, rbc	IDC	Food Consumption, Light (kcal)	10	0.94570980835199	0.0303030303030303	160
Clinical Chemistry	HCT %, rbc	IDC	Food Consumption, Dark (kcal)	10	0.94570980835199	0.0303030303030303	160
Clinical Chemistry	HCT %, rbc	IDC	Food Consumption, 24h (kcal)	10	0.972841176143636	-0.0181818181818182	168
Clinical Chemistry	HCT %, rbc	IDC	Energy Expenditure, Light (kcal)	10	0.583540584566421	0.2	132
Clinical Chemistry	HCT %, rbc	IDC	Energy Expenditure, Dark (kcal)	10	0.218028474590315	0.43030303030303	94
Clinical Chemistry	HCT %, rbc	IDC	Energy Expenditure, 24h (kcal)	10	0.247370787611931	0.406060606060606	98
Clinical Chemistry	HCT %, rbc	IDC	Average VO2, Light	10	0.583540584566421	0.2	132
Clinical Chemistry	HCT %, rbc	IDC	Average VO2, Dark	10	0.218028474590315	0.43030303030303	94
Clinical Chemistry	HCT %, rbc	IDC	Average VCO2, Light	10	0.583540584566421	0.2	132
Clinical Chemistry	HCT %, rbc	IDC	Average VCO2, Dark	10	0.387054968154447	0.309090909090909	114
Clinical Chemistry	HCT %, rbc	IDC	Rearing Activity, Light	10	0.387054968154447	0.309090909090909	114
Clinical Chemistry	HCT %, rbc	IDC	Rearing Activity, Dark	10	0.232418098250503	0.418181818181818	96
Clinical Chemistry	HCT %, rbc	IDC	Rearing Activity, 24H	10	0.312800267381167	0.357575757575757	106
Clinical Chemistry	HCT %, rbc	IDC	Ambulatory Activity, Light	10	0.348846243872153	0.333333333333333	110
Clinical Chemistry	HCT %, rbc	IDC	Ambulatory Activity, Dark	10	0.0490426316833765	0.648484848484848	58
Clinical Chemistry	HCT %, rbc	IDC	Ambulatory Activity, 24H	10	0.0440265528478427	0.660606060606061	56
Clinical Chemistry	HCT %, rbc	IDC	Distance Traveled, Light (m)	10	0.607566897460635	0.187878787878788	134
Clinical Chemistry	HCT %, rbc	IDC	Distance Traveled, Dark (m)	10	0.0098441361663116	0.793939393939394	34
Clinical Chemistry	HCT %, rbc	IDC	Distance Traveled, 24h (m)	10	0.0159208292880929	0.757575757575757	40
Clinical Chemistry	HCT %, rbc	IDC	Directed Ambulatory Locomation, Light	10	0.607566897460635	0.187878787878788	134
Clinical Chemistry	HCT %, rbc	IDC	Directed Ambulatory Locomation, Dark	10	0.00445902899690778	0.842424242424242	26
Clinical Chemistry	HCT %, rbc	IDC	Directed Ambulatory Locomtion, 24h	10	0.00268141517103888	0.866666666666667	22
Clinical Chemistry	HCT %, rbc	IDC	Food Consumption per unit Body Weight (g/g), Light	10	0.367683999158498	-0.321212121212121	218
Clinical Chemistry	HCT %, rbc	IDC	Food Consumption per unit Body Weight (g/g), Dark	10	0.864753528804526	-0.0666666666666667	176
Clinical Chemistry	HCT %, rbc	IDC	Food Consumption per unit Body Weight (g/g), 24h	10	0.785018103976204	-0.103030303030303	182
Clinical Chemistry	HCT %, rbc	IDC	Water Consumption per unit Body Weight (g/g), Light	10	0.178219329270541	0.466666666666667	88
Clinical Chemistry	HCT %, rbc	IDC	Water Consumption per unit Body Weight (g/g), Dark	10	0.785018103976205	0.103030303030303	148
Clinical Chemistry	HCT %, rbc	IDC	Water Consumption per unit Body Weight (g/g), 24h	10	0.681807643477163	0.151515151515151	140
Clinical Chemistry	HCT %, rbc	IDC	Food Consumption per unit Body Weight (kcal/g), Light	10	0.367683999158498	-0.321212121212121	218
Clinical Chemistry	HCT %, rbc	IDC	Food Consumption per unit Body Weight (kcal/g), Dark	10	0.864753528804526	-0.0666666666666667	176
Clinical Chemistry	HCT %, rbc	IDC	Food Consumption per unit Body Weight (kcal/g), 24h	10	0.785018103976204	-0.103030303030303	182
Clinical Chemistry	HCT %, rbc	Body Weight	BODY WEIGHT (g), 6	8	0.500793650793651	0.285714285714286	60
Clinical Chemistry	HCT %, rbc	Body Weight	BODY WEIGHT (g), 10	8	0.75203373015873	0.142857142857143	72
Clinical Chemistry	HCT %, rbc	Body Weight	BODY WEIGHT (g), 14	10	0.448272158936988	0.272727272727273	120
Clinical Chemistry	HCT %, rbc	Wheel Running	Number of Revolutions, Total	10	0.0068111327718268	0.818181818181818	30
Clinical Chemistry	HCT %, rbc	Wheel Running	Number of Revolutions, Night1	10	0.0098441361663116	0.793939393939394	34
Clinical Chemistry	HCT %, rbc	Wheel Running	Number of Revolutions, Night2	10	0.0275141191111856	0.709090909090909	48
Clinical Chemistry	HCT %, rbc	Wheel Running	Number of Revolutions, Night3	10	0.0350915379341639	0.684848484848485	52
Clinical Chemistry	HCT %, rbc	Wheel Running	Number of Revolutions, Day1	10	0.0136717821032753	0.76969696969697	38
Clinical Chemistry	HCT %, rbc	Wheel Running	Number of Revolutions, Day2	10	0.0393814092829061	0.672727272727273	54
Clinical Chemistry	HCT %, rbc	Wheel Running	Number of Revolutions, Total Night	10	0.0098441361663116	0.793939393939394	34
Clinical Chemistry	HCT %, rbc	Wheel Running	Number of Revolutions, Total Day	10	0.0211664810722656	0.733333333333333	44
Clinical Chemistry	HCT %, rbc	Wheel Running	Number of Revolutions, # Active Hours	10	0.0877680432613642	0.575757575757576	70
Clinical Chemistry	HCT %, rbc	Wheel Running	Number of Revolutions, # Highly Active Hours	10	0.0241945875284697	0.721212121212121	46
Clinical Chemistry	HCT %, rbc	Open Field	AMBULATORY ACTIVITY COUNT, Total	10	0.0136717821032753	0.76969696969697	38
Clinical Chemistry	HCT %, rbc	Open Field	AMBULATORY EPISODE COUNT, Total	10	0.0731198750392827	-0.6	264
Clinical Chemistry	HCT %, rbc	Open Field	AMBULATORY TIME (s), Total	10	0.0664691374895167	0.612121212121212	64
Clinical Chemistry	HCT %, rbc	Open Field	CENTER DISTANCE LEGACY (cm), Total	10	0.232418098250503	0.418181818181818	96
Clinical Chemistry	HCT %, rbc	Open Field	CENTER TIME LEGACY (s), Total	10	0.707203785571239	0.139393939393939	142
Clinical Chemistry	HCT %, rbc	Open Field	CLOCKWISE REVOLUTIONS, Total	10	0.0159208292880929	0.757575757575757	40
Clinical Chemistry	HCT %, rbc	Open Field	COUNTER CLOCKWISE REVOLUTIONS, Total	10	0.00350474436797716	0.854545454545454	24
Clinical Chemistry	HCT %, rbc	Open Field	FRACTION TIME AMBULATORY, Total	10	0.0664691374895167	0.612121212121212	64
Clinical Chemistry	HCT %, rbc	Open Field	FRACTION TIME CENTER, Total	10	0.707203785571239	0.139393939393939	142
Clinical Chemistry	HCT %, rbc	Open Field	FRACTION TIME MARGINS, Total	10	0.707203785571239	-0.139393939393939	188
Clinical Chemistry	HCT %, rbc	Open Field	FRACTION TIME MOVING, Total	10	0.166058037179348	0.478787878787879	86
Clinical Chemistry	HCT %, rbc	Open Field	FRACTION TIME RESTING, Total	10	0.166058037179348	-0.478787878787879	244
Clinical Chemistry	HCT %, rbc	Open Field	FRACTION TIME VERTICAL, Total	10	0.0602489828244726	0.624242424242424	62
Clinical Chemistry	HCT %, rbc	Open Field	HORIZONTAL ACTIVITY COUNT, Total	10	0.0393814092829061	0.672727272727273	54
Clinical Chemistry	HCT %, rbc	Open Field	LEFT FRONT TIME LEGACY (s), Total	10	0.559908079271241	-0.212121212121212	200
Clinical Chemistry	HCT %, rbc	Open Field	LEFT REAR TIME LEGACY (s), Total	10	0.0440265528478426	-0.660606060606061	274
Clinical Chemistry	HCT %, rbc	Open Field	MARGIN DISTANCE LEGACY (cm), Total	10	0.0136717821032753	0.76969696969697	38
Clinical Chemistry	HCT %, rbc	Open Field	MARGIN TIME LEGACY (s), Total	10	0.707203785571239	-0.139393939393939	188
Clinical Chemistry	HCT %, rbc	Open Field	MOVEMENT EPISODE COUNT, Total	10	0.607566897460635	-0.187878787878788	196
Clinical Chemistry	HCT %, rbc	Open Field	MOVEMENT TIME (s), Total	10	0.166058037179348	0.478787878787879	86
Clinical Chemistry	HCT %, rbc	Open Field	REST EPISODE COUNT, Total	10	0.262886783524689	-0.393939393939394	230
Clinical Chemistry	HCT %, rbc	Open Field	REST TIME (s), Total	10	0.166058037179348	-0.478787878787879	244
Clinical Chemistry	HCT %, rbc	Open Field	RIGHT FRONT TIME LEGACY (s), Total	10	0.758833070490857	0.115151515151515	146
Clinical Chemistry	HCT %, rbc	Open Field	RIGHT REAR TIME LEGACY (s), Total	10	0.387054968154447	-0.309090909090909	216
Clinical Chemistry	HCT %, rbc	Open Field	STEREOTYPIC ACTIVITY COUNT, Total	10	0.178219329270542	-0.466666666666667	242
Clinical Chemistry	HCT %, rbc	Open Field	STEREOTYPIC EPISODE ACTIVITY COUNT, Total	10	0.232418098250503	0.418181818181818	96
Clinical Chemistry	HCT %, rbc	Open Field	STEREOTYPIC EPISODE COUNT, Total	10	0.330549465992496	-0.345454545454545	222
Clinical Chemistry	HCT %, rbc	Open Field	STEREOTYPY TIME (s), Total	10	0.0731198750392827	-0.6	264
Clinical Chemistry	HCT %, rbc	Open Field	TOTAL DISTANCE (cm), Total	10	0.0116512675298474	0.781818181818182	36
Clinical Chemistry	HCT %, rbc	Open Field	TOTAL DISTANCE X AXIS (cm), Total	10	0.0311410954595681	0.696969696969697	50
Clinical Chemistry	HCT %, rbc	Open Field	TOTAL DISTANCE Y AXIS (cm), Total	10	0.0490426316833765	0.648484848484848	58
Clinical Chemistry	HCT %, rbc	Open Field	VERTICAL ACTIVITY COUNT, Total	10	0.0731198750392827	0.6	66
Clinical Chemistry	HCT %, rbc	Open Field	VERTICAL ACTIVITY TIME (s), Total	10	0.0602489828244726	0.624242424242424	62
Clinical Chemistry	HCT %, rbc	Open Field	VERTICAL EPISODE COUNT, Total	10	0.0275141191111856	0.709090909090909	48
Clinical Chemistry	HCT %, rbc	Light-Dark Zone Data	AMBULATORY ACTIVITY COUNT (centroid), % Light	10	0.0544450679375418	-0.636363636363636	270
Clinical Chemistry	HCT %, rbc	Light-Dark Zone Data	AMBULATORY EPISODE COUNT (centroid), % Light	10	0.607566897460635	0.187878787878788	134
Clinical Chemistry	HCT %, rbc	Light-Dark Zone Data	AMBULATORY TIME (centroid), % Light	10	0.113298067042129	-0.539393939393939	254
Clinical Chemistry	HCT %, rbc	Light-Dark Zone Data	CLOCKWISE REVOLUTIONS (centroid), % Light	10	0.656721421523199	-0.163636363636364	192
Clinical Chemistry	HCT %, rbc	Light-Dark Zone Data	COUNTER CLOCKWISE REVOLUTIONS (centroid), % Light	10	0.94570980835199	0.0303030303030303	160
Clinical Chemistry	HCT %, rbc	Light-Dark Zone Data	DURATION (centroid), % Light	10	0.262886783524689	-0.393939393939394	230
Clinical Chemistry	HCT %, rbc	Light-Dark Zone Data	ENTRY COUNT (centroid), % Light	10	0.656721421523199	0.163636363636364	138
Clinical Chemistry	HCT %, rbc	Light-Dark Zone Data	HORIZONTAL ACTIVITY COUNT (centroid), % Light	10	0.113298067042129	-0.539393939393939	254
Clinical Chemistry	HCT %, rbc	Light-Dark Zone Data	LATENCY (centroid), % Light	10	0.920318460275667	0.0364743326208039	158.981735117567
Clinical Chemistry	HCT %, rbc	Light-Dark Zone Data	MOVEMENT EPISODE COUNT (centroid), % Light	10	0.218028474590315	-0.43030303030303	236
Clinical Chemistry	HCT %, rbc	Light-Dark Zone Data	MOVEMENT TIME (centroid), % Light	10	0.14336680194002	-0.503030303030303	248
Clinical Chemistry	HCT %, rbc	Light-Dark Zone Data	REST EPISODE COUNT (centroid), % Light	10	0.469675250206491	-0.260606060606061	208
Clinical Chemistry	HCT %, rbc	Light-Dark Zone Data	REST TIME (centroid), % Light	10	0.707203785571239	-0.139393939393939	188
Clinical Chemistry	HCT %, rbc	Light-Dark Zone Data	STEREOTYPIC ACTIVITY COUNT (centroid), % Light	10	1	0.00606060606060606	164
Clinical Chemistry	HCT %, rbc	Light-Dark Zone Data	STEREOTYPIC EPISODE ACTIVITY COUNT (centroid), % Light	10	0.513898326223936	-0.236363636363636	204
Clinical Chemistry	HCT %, rbc	Light-Dark Zone Data	STEREOTYPIC EPISODE COUNT (centroid), % Light	10	1	0.00606060606060606	164
Clinical Chemistry	HCT %, rbc	Light-Dark Zone Data	STEREOTYPY TIME (centroid), % Light	10	0.631967363906088	-0.175757575757576	194
Clinical Chemistry	HCT %, rbc	Light-Dark Zone Data	TOTAL DISTANCE (centroid), % Light	10	0.00445902899690778	-0.842424242424242	304
Clinical Chemistry	HCT %, rbc	Light-Dark Zone Data	TOTAL DISTANCE X AXIS (centroid), % Light	10	0.0544450679375418	-0.636363636363636	270
Clinical Chemistry	HCT %, rbc	Light-Dark Zone Data	TOTAL DISTANCE Y AXIS (centroid), % Light	10	0.190932019316111	-0.454545454545455	240
Clinical Chemistry	HCT %, rbc	Light-Dark Zone Data	VERTICAL ACTIVITY COUNT (centroid), % Light	10	0.0241945875284697	-0.721212121212121	284
Clinical Chemistry	HCT %, rbc	Light-Dark Zone Data	VERTICAL ACTIVITY TIME (centroid), % Light	10	0.0877680432613641	-0.575757575757576	260
Clinical Chemistry	HCT %, rbc	Light-Dark Zone Data	VERTICAL EPISODE COUNT (centroid), % Light	10	0.0490426316833764	-0.648484848484848	272
Clinical Chemistry	HCT %, rbc	IDC	Respiratory Quotient, Light-Dark Ratio	10	0.0731198750392827	0.6	66
Clinical Chemistry	HCT %, rbc	IDC	Water Consumption (g), Light-Dark Ratio	10	0.918633282432669	0.0424242424242424	158
Clinical Chemistry	HCT %, rbc	IDC	Food Consumption (g), Light-Dark Ratio	10	0.58354058456642	-0.2	198
Clinical Chemistry	HCT %, rbc	IDC	Food Consumption (kcal), Light-Dark Ratio	10	0.58354058456642	-0.2	198
Clinical Chemistry	HCT %, rbc	IDC	Energy Expenditure (kcal), Light-Dark Ratio	10	0.348846243872153	-0.333333333333333	220
Clinical Chemistry	HCT %, rbc	IDC	Average VO2, Light-Dark Ratio	10	0.348846243872153	-0.333333333333333	220
Clinical Chemistry	HCT %, rbc	IDC	Average VCO2, Light-Dark Ratio	10	0.656721421523199	-0.163636363636364	192
Clinical Chemistry	HCT %, rbc	IDC	Rearing Activity, Light-Dark Ratio	10	0.945709808351989	-0.0303030303030303	170
Clinical Chemistry	HCT %, rbc	IDC	Ambulatory Activity, Light-Dark Ratio	10	0.918633282432669	-0.0424242424242424	172
Clinical Chemistry	HCT %, rbc	IDC	Distance Traveled (m), Light-Dark Ratio	10	0.469675250206491	-0.260606060606061	208
Clinical Chemistry	HCT %, rbc	IDC	Directed Ambulatory Locomation, Light-Dark Ratio	10	0.190932019316111	-0.454545454545455	240
Clinical Chemistry	HCT %, rbc	IDC	Food Consumption per unit Body Weight (g/g), Light-Dark Ratio	10	0.58354058456642	-0.2	198
Clinical Chemistry	HCT %, rbc	IDC	Water Consumption per unit Body Weight (g/g), Light-Dark Ratio	10	0.918633282432669	0.0424242424242424	158
Clinical Chemistry	HCT %, rbc	IDC	Food Consumption per unit Body Weight (kcal/g), Light-Dark Ratio	10	0.58354058456642	-0.2	198
Clinical Chemistry	HCT %, rbc	Y maze	Total Arm Entries	10	0.864753528804526	-0.0666666666666667	176
Clinical Chemistry	HCT %, rbc	Y maze	Number of Triplets	10	0.864753528804526	-0.0666666666666667	176
Clinical Chemistry	HCT %, rbc	Y maze	Number of Spontaneous Alternations	10	0.811416953056796	-0.0909090909090909	180
Clinical Chemistry	HCT %, rbc	Y maze	Alternation Ratio	10	0.758833070490857	-0.115151515151515	184
Clinical Chemistry	HCT %, rbc	Y maze	Latency to Leave Start Arm	10	0.0211664810722656	0.733333333333333	44
Clinical Chemistry	HCT %, rbc	Y maze	A Arm Entry	10	0.785018103976204	-0.103030303030303	182
Clinical Chemistry	HCT %, rbc	Y maze	B Arm Entry	10	0.918633282432669	-0.0424242424242424	172
Clinical Chemistry	HCT %, rbc	Y maze	C Arm Entry	10	0.785018103976205	0.103030303030303	148
Clinical Chemistry	HCT %, rbc	Y maze	A Arm Time	10	0.0159208292880929	0.757575757575757	40
Clinical Chemistry	HCT %, rbc	Y maze	B Arm Time	10	0.0211664810722656	-0.733333333333333	286
Clinical Chemistry	HCT %, rbc	Y maze	C Arm Time	10	0.178219329270542	-0.466666666666667	242
Clinical Chemistry	HCT %, rbc	Organ Weights	GONADAL FAT PAD (g)	10	0.190932019316111	0.454545454545455	90
Clinical Chemistry	HCT %, rbc	Organ Weights	RIGHT GONAD (g)	10	0.367683999158498	0.321212121212121	112
Clinical Chemistry	HCT %, rbc	Organ Weights	LEFT GONAD (g)	10	0.583540584566421	0.2	132
Clinical Chemistry	HCT %, rbc	Organ Weights	FEMUR (g)	10	0.10429776397167	0.551515151515151	74
Clinical Chemistry	HCT %, rbc	Organ Weights	SPLEEN (g)	10	0.348846243872153	0.333333333333333	110
Clinical Chemistry	HCT %, rbc	Organ Weights	RIGHT KIDNEY (g)	10	0.295604089197811	0.36969696969697	104
Clinical Chemistry	HCT %, rbc	Organ Weights	LEFT KIDNEY (g)	10	0.891638843953118	0.0545454545454545	156
Clinical Chemistry	HCT %, rbc	Organ Weights	LIVER (g)	10	0.278965216116317	-0.381818181818182	228
Clinical Chemistry	HCT %, rbc	Organ Weights	BRAIN (g)	10	0.491555497342584	0.248484848484848	124
Clinical Chemistry	HCT %, rbc	Organ Weights	HEART (g)	10	0.785018103976205	0.103030303030303	148
Clinical Chemistry	HCT %, rbc	Organ Weights	LUNGS (g)	10	0.166058037179348	0.478787878787879	86
Clinical Chemistry	HCT %, rbc	Organ Weights	RIGHT EYE (g)	10	0.811416953056797	0.0909090909090909	150
Clinical Chemistry	HCT %, rbc	Organ Weights	LEFT EYE (g)	10	0.785018103976204	-0.103030303030303	182
Clinical Chemistry	HCT %, rbc	Organ Weights	STD RIGHT GONAD (g/g)	10	0.758833070490857	0.115151515151515	146
Clinical Chemistry	HCT %, rbc	Organ Weights	STD GONADAL FAT PAD (g/g)	10	0.154442672733181	0.490909090909091	84
Clinical Chemistry	HCT %, rbc	Organ Weights	STD LEFT GONAD (g/g)	10	0.427359698875701	0.284848484848485	118
Clinical Chemistry	HCT %, rbc	Organ Weights	STD FEMUR (g/g)	10	0.631967363906089	0.175757575757576	136
Clinical Chemistry	HCT %, rbc	Organ Weights	STD SPLEEN (g/g)	10	0.559908079271241	0.212121212121212	130
Clinical Chemistry	HCT %, rbc	Organ Weights	STD RIGHT KIDNEY (g/g)	10	0.513898326223936	0.236363636363636	126
Clinical Chemistry	HCT %, rbc	Organ Weights	STD LEFT KIDNEY (g/g)	10	0.58354058456642	-0.2	198
Clinical Chemistry	HCT %, rbc	Organ Weights	STD LIVER (g/g)	10	0.0159208292880929	-0.757575757575757	290
Clinical Chemistry	HCT %, rbc	Organ Weights	STD BRAIN (g/g)	10	0.536688086753551	-0.224242424242424	202
Clinical Chemistry	HCT %, rbc	Organ Weights	STD HEART (g/g)	10	0.0393814092829061	-0.672727272727273	276
Clinical Chemistry	HCT %, rbc	Organ Weights	STD LUNGS (g/g)	10	0.681807643477163	-0.151515151515151	190
Clinical Chemistry	HCT %, rbc	Organ Weights	STD RIGHT EYE (g/g)	10	0.707203785571239	-0.139393939393939	188
Clinical Chemistry	HCT %, rbc	Organ Weights	STD LEFT EYE (g/g)	10	0.295604089197812	-0.36969696969697	226
Clinical Chemistry	HCT %, rbc	Gross Morphology	OVERALL LENGTH (cm)	10	0.0602489828244726	0.624242424242424	62
Clinical Chemistry	HCT %, rbc	Gross Morphology	BODY LENGTH (cm)	10	0.14336680194002	0.503030303030303	82
Clinical Chemistry	HCT %, rbc	Gross Morphology	TAIL LENGTH (cm)	10	0.330549465992496	0.345454545454545	108
Clinical Chemistry	HCT %, rbc	Gross Morphology	STD OVERALL LENGTH (cm/g)	10	0.785018103976204	-0.103030303030303	182
Clinical Chemistry	HCT %, rbc	Gross Morphology	STD BODY LENGTH (cm/g)	10	0.631967363906088	-0.175757575757576	194
Clinical Chemistry	HCT %, rbc	Gross Morphology	STD TAIL LENGTH (cm/g)	10	0.83800409458326	-0.0787878787878788	178
Clinical Chemistry	MCV (fL), rbc	Clinical Chemistry	MCH (pg), rbc	10	0.000466722165549449	0.915151515151515	14
Clinical Chemistry	MCV (fL), rbc	Clinical Chemistry	MCHC (g/dL), rbc	10	0.631967363906088	-0.175757575757576	194
Clinical Chemistry	MCV (fL), rbc	Clinical Chemistry	RDW %, rbc	10	0.0311410954595681	-0.696969696969697	280
Clinical Chemistry	MCV (fL), rbc	Clinical Chemistry	PLT (x10^3 uL), platelets	10	0.312800267381167	-0.357575757575757	224
Clinical Chemistry	MCV (fL), rbc	Clinical Chemistry	MPV (fL), platelets	10	0.113298067042129	0.539393939393939	76
Clinical Chemistry	MCV (fL), rbc	Clinical Chemistry	% NEUT, immune	10	0.918633282432669	0.0424242424242424	158
Clinical Chemistry	MCV (fL), rbc	Clinical Chemistry	% LYMPH, immune	10	0.681807643477163	0.151515151515151	140
Clinical Chemistry	MCV (fL), rbc	Clinical Chemistry	% MONO, immune	10	0.0440265528478426	-0.660606060606061	274
Clinical Chemistry	MCV (fL), rbc	Clinical Chemistry	% EOS, immune	10	0.295604089197812	-0.36969696969697	226
Clinical Chemistry	MCV (fL), rbc	Clinical Chemistry	% BASO, immune	10	0.262886783524689	-0.393939393939394	230
Clinical Chemistry	MCV (fL), rbc	Clinical Chemistry	% RETIC, rbc	10	1	0.00606060606060606	164
Clinical Chemistry	MCV (fL), rbc	Clinical Chemistry	# RETIC (x10^9 cells/L), rbc	10	0.513898326223936	-0.236363636363636	204
Clinical Chemistry	MCV (fL), rbc	Clinical Chemistry	# NEUT (x10^3 cells/uL), immune	10	0.631967363906088	-0.175757575757576	194
Clinical Chemistry	MCV (fL), rbc	Clinical Chemistry	# LYMPH (x10^3 cells/uL), immune	10	0.811416953056796	-0.0909090909090909	180
Clinical Chemistry	MCV (fL), rbc	Clinical Chemistry	# MONO (x10^3 cells/uL), immune	10	0.190932019316111	-0.454545454545455	240
Clinical Chemistry	MCV (fL), rbc	Clinical Chemistry	# EOS (x10^3 cells/uL), immune	10	0.12280318761783	-0.527272727272727	252
Clinical Chemistry	MCV (fL), rbc	Clinical Chemistry	# BASO (x10^3 cells/uL), immune	10	0.10429776397167	-0.551515151515151	256
Clinical Chemistry	MCV (fL), rbc	Clinical Chemistry	LCR %, platelets	10	0.12280318761783	0.527272727272727	78
Clinical Chemistry	MCV (fL), rbc	Clinical Chemistry	# NRBC (x10^3cells/uL), rbc	10	0.536688086753551	-0.224242424242424	202
Clinical Chemistry	MCV (fL), rbc	Clinical Chemistry	NRBC %%, rbc	10	0.536688086753551	0.224242424242424	128
Clinical Chemistry	MCV (fL), rbc	Clinical Chemistry	RET-HE 0, rbc	10	0.00823557082285116	0.806060606060606	32
Clinical Chemistry	MCV (fL), rbc	Clinical Chemistry	IRF %, rbc	10	0.0440265528478427	0.660606060606061	56
Clinical Chemistry	MCV (fL), rbc	Clinical Chemistry	RDW-SD 0, rbc	10	0.631967363906089	0.175757575757576	136
Clinical Chemistry	MCV (fL), rbc	Clinical Chemistry	LFR %, rbc	10	0.0440265528478426	-0.660606060606061	274
Clinical Chemistry	MCV (fL), rbc	Clinical Chemistry	MFR %, rbc	10	0.12280318761783	-0.527272727272727	252
Clinical Chemistry	MCV (fL), rbc	Clinical Chemistry	HFR %, rbc	10	0.0802150639781516	0.587878787878788	68
Clinical Chemistry	MCV (fL), rbc	Clinical Chemistry	PLT-I (x10^3/uL), platelets	10	0.154442672733181	-0.490909090909091	246
Clinical Chemistry	MCV (fL), rbc	Clinical Chemistry	PLT-0 (x10^3/uL), platelets	10	0.387054968154447	-0.309090909090909	216
Clinical Chemistry	MCV (fL), rbc	Clinical Chemistry	PCT %, immune	10	0.918633282432669	-0.0424242424242424	172
Clinical Chemistry	MCV (fL), rbc	Clinical Chemistry	PDW (fL), platelets	10	0.113298067042129	0.539393939393939	76
Clinical Chemistry	MCV (fL), rbc	Clinical Chemistry	ALB (g/dL), liver	10	0.427359698875701	0.284848484848485	118
Clinical Chemistry	MCV (fL), rbc	Clinical Chemistry	ALP (IU/L), liver	10	0.154442672733181	0.490909090909091	84
Clinical Chemistry	MCV (fL), rbc	Clinical Chemistry	ALT (IU/L), liver	10	0.758833070490857	0.115151515151515	146
Clinical Chemistry	MCV (fL), rbc	Clinical Chemistry	AST (IU/L), liver	10	0.367683999158498	0.321212121212121	112
Clinical Chemistry	MCV (fL), rbc	Clinical Chemistry	BUN (mg/dL), liver	10	0.00823557082285116	0.806060606060606	32
Clinical Chemistry	MCV (fL), rbc	Clinical Chemistry	CHOL (mg/dL), lipid	10	0.367683999158498	0.321212121212121	112
Clinical Chemistry	MCV (fL), rbc	Clinical Chemistry	GLU (mg/dL), lipid	10	0.732886836413125	-0.127272727272727	186
Clinical Chemistry	MCV (fL), rbc	Clinical Chemistry	HDLX (mg/dL), lipid	10	0.367683999158498	0.321212121212121	112
Clinical Chemistry	MCV (fL), rbc	Clinical Chemistry	TBILC (mg/dL), liver	10	0.14336680194002	0.503030303030303	82
Clinical Chemistry	MCV (fL), rbc	Clinical Chemistry	TP (g/dL), liver	10	0.278965216116318	0.381818181818182	102
Clinical Chemistry	MCV (fL), rbc	Clinical Chemistry	TRIG (mg/dL), lipid	10	0.0440265528478427	0.660606060606061	56
Clinical Chemistry	MCV (fL), rbc	Clinical Chemistry	ALB (/GL), liver	10	0.802181291509266	0.0911858315520097	149.954337793918
Clinical Chemistry	MCV (fL), rbc	Clinical Chemistry	CREX (mg/dL), liver	10	0.656721421523199	-0.163636363636364	192
Clinical Chemistry	MCV (fL), rbc	Clinical Chemistry	GLOB, liver	10	0.0490426316833765	0.648484848484848	58
Clinical Chemistry	MCV (fL), rbc	Clinical Chemistry	Iron (ug/dL), rbc	10	0.095791569143582	0.563636363636364	72
Clinical Chemistry	MCV (fL), rbc	EKG	RR INTERVAL (ms)	10	0.758833070490857	-0.115151515151515	184
Clinical Chemistry	MCV (fL), rbc	EKG	HEART RATE (bpm)	10	0.406950227375658	0.296969696969697	116
Clinical Chemistry	MCV (fL), rbc	EKG	PR INTERVAL (ms)	10	0.58354058456642	-0.2	198
Clinical Chemistry	MCV (fL), rbc	EKG	P DURATION (ms)	10	0.607566897460635	-0.187878787878788	196
Clinical Chemistry	MCV (fL), rbc	EKG	QRS INTERVAL (ms)	10	0.178219329270541	0.466666666666667	88
Clinical Chemistry	MCV (fL), rbc	EKG	QT INTERVAL (ms)	10	0.0602489828244726	0.624242424242424	62
Clinical Chemistry	MCV (fL), rbc	EKG	QTc (ms)	10	0.132823060175966	0.515151515151515	80
Clinical Chemistry	MCV (fL), rbc	EKG	JT INTERVAL (ms)	10	0.0602489828244726	0.624242424242424	62
Clinical Chemistry	MCV (fL), rbc	EKG	Tpeak-Tend INTERVAL (ms)	10	0.785018103976204	-0.103030303030303	182
Clinical Chemistry	MCV (fL), rbc	EKG	P AMPLITUDE (mV)	10	0.132823060175966	-0.515151515151515	250
Clinical Chemistry	MCV (fL), rbc	EKG	Q AMPLITUDE (mV)	10	0.758833070490857	-0.115151515151515	184
Clinical Chemistry	MCV (fL), rbc	EKG	R AMPLITUDE (mV)	10	0.247370787611931	0.406060606060606	98
Clinical Chemistry	MCV (fL), rbc	EKG	S AMPLITUDE (mV)	10	0.406950227375658	-0.296969696969697	214
Clinical Chemistry	MCV (fL), rbc	EKG	ST HEIGHT (mV)	10	0.14336680194002	-0.503030303030303	248
Clinical Chemistry	MCV (fL), rbc	EKG	T AMPLITUDE (mV)	10	0.132823060175966	-0.515151515151515	250
Clinical Chemistry	MCV (fL), rbc	Frailty	FRAILTY INDEX SCORE	10	0.0440265528478426	-0.660606060606061	274
Clinical Chemistry	MCV (fL), rbc	NMR	BODY WEIGHT (g), 4	10	0.406950227375658	0.296969696969697	116
Clinical Chemistry	MCV (fL), rbc	NMR	LEAN MASS (g), 4	10	0.387054968154447	0.309090909090909	114
Clinical Chemistry	MCV (fL), rbc	NMR	% Lean Mass, 4	10	0.218028474590315	-0.43030303030303	236
Clinical Chemistry	MCV (fL), rbc	NMR	FAT MASS (g), 4	10	0.536688086753551	0.224242424242424	128
Clinical Chemistry	MCV (fL), rbc	NMR	% Fat Mass, 4	10	0.83800409458326	0.0787878787878788	152
Clinical Chemistry	MCV (fL), rbc	NMR	TOTAL WATER (g), 4	10	0.387054968154447	0.309090909090909	114
Clinical Chemistry	MCV (fL), rbc	NMR	OTHER, 4	10	0.247370787611931	0.406060606060606	98
Clinical Chemistry	MCV (fL), rbc	NMR	BODY WEIGHT (g), 8	10	0.387054968154447	0.309090909090909	114
Clinical Chemistry	MCV (fL), rbc	NMR	LEAN MASS (g), 8	10	0.367683999158498	0.321212121212121	112
Clinical Chemistry	MCV (fL), rbc	NMR	% Lean Mass, 8	10	0.83800409458326	0.0787878787878788	152
Clinical Chemistry	MCV (fL), rbc	NMR	FAT MASS (g), 8	10	0.681807643477163	-0.151515151515151	190
Clinical Chemistry	MCV (fL), rbc	NMR	% Fat Mass, 8	10	0.811416953056796	-0.0909090909090909	180
Clinical Chemistry	MCV (fL), rbc	NMR	TOTAL WATER (g), 8	10	0.367683999158498	0.321212121212121	112
Clinical Chemistry	MCV (fL), rbc	NMR	OTHER, 8	10	0.448272158936988	0.272727272727273	120
Clinical Chemistry	MCV (fL), rbc	NMR	BODY WEIGHT (g), 12	10	0.367683999158498	0.321212121212121	112
Clinical Chemistry	MCV (fL), rbc	NMR	LEAN MASS (g), 12	10	0.367683999158498	0.321212121212121	112
Clinical Chemistry	MCV (fL), rbc	NMR	% Lean Mass, 12	10	0.864753528804526	-0.0666666666666667	176
Clinical Chemistry	MCV (fL), rbc	NMR	FAT MASS (g), 12	10	0.918633282432669	-0.0424242424242424	172
Clinical Chemistry	MCV (fL), rbc	NMR	% Fat Mass, 12	10	0.681807643477163	-0.151515151515151	190
Clinical Chemistry	MCV (fL), rbc	NMR	TOTAL WATER (g), 12	10	0.367683999158498	0.321212121212121	112
Clinical Chemistry	MCV (fL), rbc	NMR	OTHER, 12	10	0.330549465992496	0.345454545454545	108
Clinical Chemistry	MCV (fL), rbc	NMR	BODY WEIGHT (g), 16	10	0.387054968154447	0.309090909090909	114
Clinical Chemistry	MCV (fL), rbc	NMR	LEAN MASS (g), 16	10	0.387054968154447	0.309090909090909	114
Clinical Chemistry	MCV (fL), rbc	NMR	% Lean Mass, 16	10	0.758833070490857	-0.115151515151515	184
Clinical Chemistry	MCV (fL), rbc	NMR	FAT MASS (g), 16	10	0.972841176143636	0.0181818181818182	162
Clinical Chemistry	MCV (fL), rbc	NMR	% Fat Mass, 16	10	0.811416953056796	-0.0909090909090909	180
Clinical Chemistry	MCV (fL), rbc	NMR	TOTAL WATER (g), 16	10	0.387054968154447	0.309090909090909	114
Clinical Chemistry	MCV (fL), rbc	NMR	OTHER, 16	10	0.330549465992496	0.345454545454545	108
Clinical Chemistry	MCV (fL), rbc	NMR	BODY WEIGHT (g), 19	10	0.387054968154447	0.309090909090909	114
Clinical Chemistry	MCV (fL), rbc	NMR	LEAN MASS (g), 19	10	0.387054968154447	0.309090909090909	114
Clinical Chemistry	MCV (fL), rbc	NMR	% Lean Mass, 19	10	0.972841176143636	-0.0181818181818182	168
Clinical Chemistry	MCV (fL), rbc	NMR	FAT MASS (g), 19	10	0.972841176143636	-0.0181818181818182	168
Clinical Chemistry	MCV (fL), rbc	NMR	% Fat Mass, 19	10	0.707203785571239	-0.139393939393939	188
Clinical Chemistry	MCV (fL), rbc	NMR	TOTAL WATER (g), 19	10	0.387054968154447	0.309090909090909	114
Clinical Chemistry	MCV (fL), rbc	NMR	OTHER, 19	10	0.330549465992496	0.345454545454545	108
Clinical Chemistry	MCV (fL), rbc	GTT	GTT BODYWEIGHT	10	0.607566897460635	0.187878787878788	134
Clinical Chemistry	MCV (fL), rbc	GTT	GTT TIMEPOINT T0	10	0.811416953056797	0.0909090909090909	150
Clinical Chemistry	MCV (fL), rbc	GTT	GTT TIMEPOINT T15	10	0.491555497342584	-0.248484848484848	206
Clinical Chemistry	MCV (fL), rbc	GTT	GTT TIMEPOINT T30	10	0.631967363906088	-0.175757575757576	194
Clinical Chemistry	MCV (fL), rbc	GTT	GTT TIMEPOINT T60	10	0.491555497342584	-0.248484848484848	206
Clinical Chemistry	MCV (fL), rbc	GTT	GTT TIMEPOINT T90	10	0.656721421523199	-0.163636363636364	192
Clinical Chemistry	MCV (fL), rbc	GTT	GTT TIMEPOINT T120	10	0.918633282432669	0.0424242424242424	158
Clinical Chemistry	MCV (fL), rbc	GTT	GTT AREA UNDER CURVE	10	0.154442672733181	-0.490909090909091	246
Clinical Chemistry	MCV (fL), rbc	IDC	BODY WEIGHT (g)	10	0.406950227375658	0.296969696969697	116
Clinical Chemistry	MCV (fL), rbc	IDC	Respiratory Quotient, Light	10	0.204200583289326	-0.442424242424242	238
Clinical Chemistry	MCV (fL), rbc	IDC	Respiratory Quotient, Dark	10	0.247370787611931	-0.406060606060606	232
Clinical Chemistry	MCV (fL), rbc	IDC	Water Consumption, Light (g)	10	0.811416953056796	-0.0909090909090909	180
Clinical Chemistry	MCV (fL), rbc	IDC	Water Consumption, Dark (g)	10	0.918633282432669	0.0424242424242424	158
Clinical Chemistry	MCV (fL), rbc	IDC	Water Consumption, 24h (g)	10	1	0.00606060606060606	164
Clinical Chemistry	MCV (fL), rbc	IDC	Food Consumption, Light (g)	10	0.0393814092829061	-0.672727272727273	276
Clinical Chemistry	MCV (fL), rbc	IDC	Food Consumption, Dark (g)	10	0.83800409458326	-0.0787878787878788	178
Clinical Chemistry	MCV (fL), rbc	IDC	Food Consumption, 24h (g)	10	0.559908079271241	-0.212121212121212	200
Clinical Chemistry	MCV (fL), rbc	IDC	Food Consumption, Light (kcal)	10	0.0393814092829061	-0.672727272727273	276
Clinical Chemistry	MCV (fL), rbc	IDC	Food Consumption, Dark (kcal)	10	0.83800409458326	-0.0787878787878788	178
Clinical Chemistry	MCV (fL), rbc	IDC	Food Consumption, 24h (kcal)	10	0.559908079271241	-0.212121212121212	200
Clinical Chemistry	MCV (fL), rbc	IDC	Energy Expenditure, Light (kcal)	10	0.94570980835199	0.0303030303030303	160
Clinical Chemistry	MCV (fL), rbc	IDC	Energy Expenditure, Dark (kcal)	10	0.448272158936988	0.272727272727273	120
Clinical Chemistry	MCV (fL), rbc	IDC	Energy Expenditure, 24h (kcal)	10	0.758833070490857	0.115151515151515	146
Clinical Chemistry	MCV (fL), rbc	IDC	Average VO2, Light	10	0.94570980835199	0.0303030303030303	160
Clinical Chemistry	MCV (fL), rbc	IDC	Average VO2, Dark	10	0.448272158936988	0.272727272727273	120
Clinical Chemistry	MCV (fL), rbc	IDC	Average VCO2, Light	10	0.94570980835199	0.0303030303030303	160
Clinical Chemistry	MCV (fL), rbc	IDC	Average VCO2, Dark	10	0.491555497342584	0.248484848484848	124
Clinical Chemistry	MCV (fL), rbc	IDC	Rearing Activity, Light	10	0.469675250206491	-0.260606060606061	208
Clinical Chemistry	MCV (fL), rbc	IDC	Rearing Activity, Dark	10	0.918633282432669	-0.0424242424242424	172
Clinical Chemistry	MCV (fL), rbc	IDC	Rearing Activity, 24H	10	0.607566897460635	-0.187878787878788	196
Clinical Chemistry	MCV (fL), rbc	IDC	Ambulatory Activity, Light	10	1	0.00606060606060606	164
Clinical Chemistry	MCV (fL), rbc	IDC	Ambulatory Activity, Dark	10	0.607566897460635	0.187878787878788	134
Clinical Chemistry	MCV (fL), rbc	IDC	Ambulatory Activity, 24H	10	0.469675250206491	0.260606060606061	122
Clinical Chemistry	MCV (fL), rbc	IDC	Distance Traveled, Light (m)	10	0.891638843953117	-0.0545454545454545	174
Clinical Chemistry	MCV (fL), rbc	IDC	Distance Traveled, Dark (m)	10	0.972841176143636	-0.0181818181818182	168
Clinical Chemistry	MCV (fL), rbc	IDC	Distance Traveled, 24h (m)	10	1	0.00606060606060606	164
Clinical Chemistry	MCV (fL), rbc	IDC	Directed Ambulatory Locomation, Light	10	0.891638843953117	-0.0545454545454545	174
Clinical Chemistry	MCV (fL), rbc	IDC	Directed Ambulatory Locomation, Dark	10	0.945709808351989	-0.0303030303030303	170
Clinical Chemistry	MCV (fL), rbc	IDC	Directed Ambulatory Locomtion, 24h	10	0.891638843953117	-0.0545454545454545	174
Clinical Chemistry	MCV (fL), rbc	IDC	Food Consumption per unit Body Weight (g/g), Light	10	0.00823557082285114	-0.806060606060606	298
Clinical Chemistry	MCV (fL), rbc	IDC	Food Consumption per unit Body Weight (g/g), Dark	10	0.864753528804526	-0.0666666666666667	176
Clinical Chemistry	MCV (fL), rbc	IDC	Food Consumption per unit Body Weight (g/g), 24h	10	0.262886783524689	-0.393939393939394	230
Clinical Chemistry	MCV (fL), rbc	IDC	Water Consumption per unit Body Weight (g/g), Light	10	0.785018103976204	-0.103030303030303	182
Clinical Chemistry	MCV (fL), rbc	IDC	Water Consumption per unit Body Weight (g/g), Dark	10	0.656721421523199	-0.163636363636364	192
Clinical Chemistry	MCV (fL), rbc	IDC	Water Consumption per unit Body Weight (g/g), 24h	10	0.785018103976204	-0.103030303030303	182
Clinical Chemistry	MCV (fL), rbc	IDC	Food Consumption per unit Body Weight (kcal/g), Light	10	0.00823557082285114	-0.806060606060606	298
Clinical Chemistry	MCV (fL), rbc	IDC	Food Consumption per unit Body Weight (kcal/g), Dark	10	0.864753528804526	-0.0666666666666667	176
Clinical Chemistry	MCV (fL), rbc	IDC	Food Consumption per unit Body Weight (kcal/g), 24h	10	0.262886783524689	-0.393939393939394	230
Clinical Chemistry	MCV (fL), rbc	Body Weight	BODY WEIGHT (g), 6	8	0.619097222222222	0.214285714285714	66
Clinical Chemistry	MCV (fL), rbc	Body Weight	BODY WEIGHT (g), 10	8	0.500793650793651	0.285714285714286	60
Clinical Chemistry	MCV (fL), rbc	Body Weight	BODY WEIGHT (g), 14	10	0.387054968154447	0.309090909090909	114
Clinical Chemistry	MCV (fL), rbc	Wheel Running	Number of Revolutions, Total	10	0.278965216116318	0.381818181818182	102
Clinical Chemistry	MCV (fL), rbc	Wheel Running	Number of Revolutions, Night1	10	0.218028474590315	0.43030303030303	94
Clinical Chemistry	MCV (fL), rbc	Wheel Running	Number of Revolutions, Night2	10	0.330549465992496	0.345454545454545	108
Clinical Chemistry	MCV (fL), rbc	Wheel Running	Number of Revolutions, Night3	10	0.295604089197811	0.36969696969697	104
Clinical Chemistry	MCV (fL), rbc	Wheel Running	Number of Revolutions, Day1	10	0.758833070490857	0.115151515151515	146
Clinical Chemistry	MCV (fL), rbc	Wheel Running	Number of Revolutions, Day2	10	0.536688086753551	0.224242424242424	128
Clinical Chemistry	MCV (fL), rbc	Wheel Running	Number of Revolutions, Total Night	10	0.348846243872153	0.333333333333333	110
Clinical Chemistry	MCV (fL), rbc	Wheel Running	Number of Revolutions, Total Day	10	0.536688086753551	0.224242424242424	128
Clinical Chemistry	MCV (fL), rbc	Wheel Running	Number of Revolutions, # Active Hours	10	1	-0.00606060606060606	166
Clinical Chemistry	MCV (fL), rbc	Wheel Running	Number of Revolutions, # Highly Active Hours	10	0.218028474590315	0.43030303030303	94
Clinical Chemistry	MCV (fL), rbc	Open Field	AMBULATORY ACTIVITY COUNT, Total	10	0.513898326223936	-0.236363636363636	204
Clinical Chemistry	MCV (fL), rbc	Open Field	AMBULATORY EPISODE COUNT, Total	10	0.448272158936988	-0.272727272727273	210
Clinical Chemistry	MCV (fL), rbc	Open Field	AMBULATORY TIME (s), Total	10	0.330549465992496	-0.345454545454545	222
Clinical Chemistry	MCV (fL), rbc	Open Field	CENTER DISTANCE LEGACY (cm), Total	10	0.0664691374895168	-0.612121212121212	266
Clinical Chemistry	MCV (fL), rbc	Open Field	CENTER TIME LEGACY (s), Total	10	0.0544450679375418	-0.636363636363636	270
Clinical Chemistry	MCV (fL), rbc	Open Field	CLOCKWISE REVOLUTIONS, Total	10	0.945709808351989	-0.0303030303030303	170
Clinical Chemistry	MCV (fL), rbc	Open Field	COUNTER CLOCKWISE REVOLUTIONS, Total	10	0.732886836413125	-0.127272727272727	186
Clinical Chemistry	MCV (fL), rbc	Open Field	FRACTION TIME AMBULATORY, Total	10	0.330549465992496	-0.345454545454545	222
Clinical Chemistry	MCV (fL), rbc	Open Field	FRACTION TIME CENTER, Total	10	0.0544450679375418	-0.636363636363636	270
Clinical Chemistry	MCV (fL), rbc	Open Field	FRACTION TIME MARGINS, Total	10	0.0544450679375418	0.636363636363636	60
Clinical Chemistry	MCV (fL), rbc	Open Field	FRACTION TIME MOVING, Total	10	0.295604089197812	-0.36969696969697	226
Clinical Chemistry	MCV (fL), rbc	Open Field	FRACTION TIME RESTING, Total	10	0.295604089197811	0.36969696969697	104
Clinical Chemistry	MCV (fL), rbc	Open Field	FRACTION TIME VERTICAL, Total	10	0.367683999158498	0.321212121212121	112
Clinical Chemistry	MCV (fL), rbc	Open Field	HORIZONTAL ACTIVITY COUNT, Total	10	0.367683999158498	-0.321212121212121	218
Clinical Chemistry	MCV (fL), rbc	Open Field	LEFT FRONT TIME LEGACY (s), Total	10	0.113298067042129	0.539393939393939	76
Clinical Chemistry	MCV (fL), rbc	Open Field	LEFT REAR TIME LEGACY (s), Total	10	0.348846243872153	0.333333333333333	110
Clinical Chemistry	MCV (fL), rbc	Open Field	MARGIN DISTANCE LEGACY (cm), Total	10	0.945709808351989	-0.0303030303030303	170
Clinical Chemistry	MCV (fL), rbc	Open Field	MARGIN TIME LEGACY (s), Total	10	0.0544450679375418	0.636363636363636	60
Clinical Chemistry	MCV (fL), rbc	Open Field	MOVEMENT EPISODE COUNT, Total	10	0.491555497342584	0.248484848484848	124
Clinical Chemistry	MCV (fL), rbc	Open Field	MOVEMENT TIME (s), Total	10	0.295604089197812	-0.36969696969697	226
Clinical Chemistry	MCV (fL), rbc	Open Field	REST EPISODE COUNT, Total	10	0.469675250206491	0.260606060606061	122
Clinical Chemistry	MCV (fL), rbc	Open Field	REST TIME (s), Total	10	0.295604089197811	0.36969696969697	104
Clinical Chemistry	MCV (fL), rbc	Open Field	RIGHT FRONT TIME LEGACY (s), Total	10	0.83800409458326	0.0787878787878788	152
Clinical Chemistry	MCV (fL), rbc	Open Field	RIGHT REAR TIME LEGACY (s), Total	10	0.0802150639781516	0.587878787878788	68
Clinical Chemistry	MCV (fL), rbc	Open Field	STEREOTYPIC ACTIVITY COUNT, Total	10	0.367683999158498	0.321212121212121	112
Clinical Chemistry	MCV (fL), rbc	Open Field	STEREOTYPIC EPISODE ACTIVITY COUNT, Total	10	0.513898326223936	-0.236363636363636	204
Clinical Chemistry	MCV (fL), rbc	Open Field	STEREOTYPIC EPISODE COUNT, Total	10	0.559908079271241	0.212121212121212	130
Clinical Chemistry	MCV (fL), rbc	Open Field	STEREOTYPY TIME (s), Total	10	0.295604089197811	0.36969696969697	104
Clinical Chemistry	MCV (fL), rbc	Open Field	TOTAL DISTANCE (cm), Total	10	0.83800409458326	-0.0787878787878788	178
Clinical Chemistry	MCV (fL), rbc	Open Field	TOTAL DISTANCE X AXIS (cm), Total	10	0.811416953056796	-0.0909090909090909	180
Clinical Chemistry	MCV (fL), rbc	Open Field	TOTAL DISTANCE Y AXIS (cm), Total	10	0.891638843953117	-0.0545454545454545	174
Clinical Chemistry	MCV (fL), rbc	Open Field	VERTICAL ACTIVITY COUNT, Total	10	0.367683999158498	0.321212121212121	112
Clinical Chemistry	MCV (fL), rbc	Open Field	VERTICAL ACTIVITY TIME (s), Total	10	0.367683999158498	0.321212121212121	112
Clinical Chemistry	MCV (fL), rbc	Open Field	VERTICAL EPISODE COUNT, Total	10	0.348846243872153	0.333333333333333	110
Clinical Chemistry	MCV (fL), rbc	Light-Dark Zone Data	AMBULATORY ACTIVITY COUNT (centroid), % Light	10	0.190932019316111	-0.454545454545455	240
Clinical Chemistry	MCV (fL), rbc	Light-Dark Zone Data	AMBULATORY EPISODE COUNT (centroid), % Light	10	0.972841176143636	0.0181818181818182	162
Clinical Chemistry	MCV (fL), rbc	Light-Dark Zone Data	AMBULATORY TIME (centroid), % Light	10	0.427359698875701	-0.284848484848485	212
Clinical Chemistry	MCV (fL), rbc	Light-Dark Zone Data	CLOCKWISE REVOLUTIONS (centroid), % Light	10	0.448272158936988	-0.272727272727273	210
Clinical Chemistry	MCV (fL), rbc	Light-Dark Zone Data	COUNTER CLOCKWISE REVOLUTIONS (centroid), % Light	10	0.0275141191111855	-0.709090909090909	282
Clinical Chemistry	MCV (fL), rbc	Light-Dark Zone Data	DURATION (centroid), % Light	10	0.10429776397167	-0.551515151515151	256
Clinical Chemistry	MCV (fL), rbc	Light-Dark Zone Data	ENTRY COUNT (centroid), % Light	10	0.0490426316833764	-0.648484848484848	272
Clinical Chemistry	MCV (fL), rbc	Light-Dark Zone Data	HORIZONTAL ACTIVITY COUNT (centroid), % Light	10	0.154442672733181	-0.490909090909091	246
Clinical Chemistry	MCV (fL), rbc	Light-Dark Zone Data	LATENCY (centroid), % Light	10	0.00724548640305256	-0.784198151347283	294.392694972302
Clinical Chemistry	MCV (fL), rbc	Light-Dark Zone Data	MOVEMENT EPISODE COUNT (centroid), % Light	10	0.0440265528478426	-0.660606060606061	274
Clinical Chemistry	MCV (fL), rbc	Light-Dark Zone Data	MOVEMENT TIME (centroid), % Light	10	0.247370787611931	-0.406060606060606	232
Clinical Chemistry	MCV (fL), rbc	Light-Dark Zone Data	REST EPISODE COUNT (centroid), % Light	10	0.0731198750392827	-0.6	264
Clinical Chemistry	MCV (fL), rbc	Light-Dark Zone Data	REST TIME (centroid), % Light	10	0.154442672733181	-0.490909090909091	246
Clinical Chemistry	MCV (fL), rbc	Light-Dark Zone Data	STEREOTYPIC ACTIVITY COUNT (centroid), % Light	10	0.113298067042129	-0.539393939393939	254
Clinical Chemistry	MCV (fL), rbc	Light-Dark Zone Data	STEREOTYPIC EPISODE ACTIVITY COUNT (centroid), % Light	10	0.113298067042129	-0.539393939393939	254
Clinical Chemistry	MCV (fL), rbc	Light-Dark Zone Data	STEREOTYPIC EPISODE COUNT (centroid), % Light	10	0.113298067042129	-0.539393939393939	254
Clinical Chemistry	MCV (fL), rbc	Light-Dark Zone Data	STEREOTYPY TIME (centroid), % Light	10	0.113298067042129	-0.539393939393939	254
Clinical Chemistry	MCV (fL), rbc	Light-Dark Zone Data	TOTAL DISTANCE (centroid), % Light	10	0.406950227375658	-0.296969696969697	214
Clinical Chemistry	MCV (fL), rbc	Light-Dark Zone Data	TOTAL DISTANCE X AXIS (centroid), % Light	10	0.262886783524689	-0.393939393939394	230
Clinical Chemistry	MCV (fL), rbc	Light-Dark Zone Data	TOTAL DISTANCE Y AXIS (centroid), % Light	10	0.204200583289326	-0.442424242424242	238
Clinical Chemistry	MCV (fL), rbc	Light-Dark Zone Data	VERTICAL ACTIVITY COUNT (centroid), % Light	10	0.367683999158498	-0.321212121212121	218
Clinical Chemistry	MCV (fL), rbc	Light-Dark Zone Data	VERTICAL ACTIVITY TIME (centroid), % Light	10	0.367683999158498	-0.321212121212121	218
Clinical Chemistry	MCV (fL), rbc	Light-Dark Zone Data	VERTICAL EPISODE COUNT (centroid), % Light	10	0.0490426316833764	-0.648484848484848	272
Clinical Chemistry	MCV (fL), rbc	IDC	Respiratory Quotient, Light-Dark Ratio	10	0.758833070490857	-0.115151515151515	184
Clinical Chemistry	MCV (fL), rbc	IDC	Water Consumption (g), Light-Dark Ratio	10	0.559908079271241	0.212121212121212	130
Clinical Chemistry	MCV (fL), rbc	IDC	Food Consumption (g), Light-Dark Ratio	10	0.232418098250503	-0.418181818181818	234
Clinical Chemistry	MCV (fL), rbc	IDC	Food Consumption (kcal), Light-Dark Ratio	10	0.232418098250503	-0.418181818181818	234
Clinical Chemistry	MCV (fL), rbc	IDC	Energy Expenditure (kcal), Light-Dark Ratio	10	0.758833070490857	-0.115151515151515	184
Clinical Chemistry	MCV (fL), rbc	IDC	Average VO2, Light-Dark Ratio	10	0.758833070490857	-0.115151515151515	184
Clinical Chemistry	MCV (fL), rbc	IDC	Average VCO2, Light-Dark Ratio	10	0.631967363906088	-0.175757575757576	194
Clinical Chemistry	MCV (fL), rbc	IDC	Rearing Activity, Light-Dark Ratio	10	0.864753528804526	-0.0666666666666667	176
Clinical Chemistry	MCV (fL), rbc	IDC	Ambulatory Activity, Light-Dark Ratio	10	0.972841176143636	0.0181818181818182	162
Clinical Chemistry	MCV (fL), rbc	IDC	Distance Traveled (m), Light-Dark Ratio	10	0.864753528804526	-0.0666666666666667	176
Clinical Chemistry	MCV (fL), rbc	IDC	Directed Ambulatory Locomation, Light-Dark Ratio	10	0.732886836413125	-0.127272727272727	186
Clinical Chemistry	MCV (fL), rbc	IDC	Food Consumption per unit Body Weight (g/g), Light-Dark Ratio	10	0.232418098250503	-0.418181818181818	234
Clinical Chemistry	MCV (fL), rbc	IDC	Water Consumption per unit Body Weight (g/g), Light-Dark Ratio	10	0.559908079271241	0.212121212121212	130
Clinical Chemistry	MCV (fL), rbc	IDC	Food Consumption per unit Body Weight (kcal/g), Light-Dark Ratio	10	0.232418098250503	-0.418181818181818	234
Clinical Chemistry	MCV (fL), rbc	Y maze	Total Arm Entries	10	0.154442672733181	-0.490909090909091	246
Clinical Chemistry	MCV (fL), rbc	Y maze	Number of Triplets	10	0.154442672733181	-0.490909090909091	246
Clinical Chemistry	MCV (fL), rbc	Y maze	Number of Spontaneous Alternations	10	0.707203785571239	-0.139393939393939	188
Clinical Chemistry	MCV (fL), rbc	Y maze	Alternation Ratio	10	0.0490426316833765	0.648484848484848	58
Clinical Chemistry	MCV (fL), rbc	Y maze	Latency to Leave Start Arm	10	0.94570980835199	0.0303030303030303	160
Clinical Chemistry	MCV (fL), rbc	Y maze	A Arm Entry	10	0.14336680194002	-0.503030303030303	248
Clinical Chemistry	MCV (fL), rbc	Y maze	B Arm Entry	10	0.295604089197812	-0.36969696969697	226
Clinical Chemistry	MCV (fL), rbc	Y maze	C Arm Entry	10	0.406950227375658	-0.296969696969697	214
Clinical Chemistry	MCV (fL), rbc	Y maze	A Arm Time	10	0.536688086753551	-0.224242424242424	202
Clinical Chemistry	MCV (fL), rbc	Y maze	B Arm Time	10	0.83800409458326	0.0787878787878788	152
Clinical Chemistry	MCV (fL), rbc	Y maze	C Arm Time	10	0.232418098250503	0.418181818181818	96
Clinical Chemistry	MCV (fL), rbc	Organ Weights	GONADAL FAT PAD (g)	10	0.83800409458326	0.0787878787878788	152
Clinical Chemistry	MCV (fL), rbc	Organ Weights	RIGHT GONAD (g)	10	0.406950227375658	0.296969696969697	116
Clinical Chemistry	MCV (fL), rbc	Organ Weights	LEFT GONAD (g)	10	0.972841176143636	-0.0181818181818182	168
Clinical Chemistry	MCV (fL), rbc	Organ Weights	FEMUR (g)	10	0.312800267381167	0.357575757575757	106
Clinical Chemistry	MCV (fL), rbc	Organ Weights	SPLEEN (g)	10	0.330549465992496	-0.345454545454545	222
Clinical Chemistry	MCV (fL), rbc	Organ Weights	RIGHT KIDNEY (g)	10	1	-0.00606060606060606	166
Clinical Chemistry	MCV (fL), rbc	Organ Weights	LEFT KIDNEY (g)	10	0.448272158936988	0.272727272727273	120
Clinical Chemistry	MCV (fL), rbc	Organ Weights	LIVER (g)	10	0.631967363906089	0.175757575757576	136
Clinical Chemistry	MCV (fL), rbc	Organ Weights	BRAIN (g)	10	0.0877680432613642	0.575757575757576	70
Clinical Chemistry	MCV (fL), rbc	Organ Weights	HEART (g)	10	0.732886836413125	0.127272727272727	144
Clinical Chemistry	MCV (fL), rbc	Organ Weights	LUNGS (g)	10	0.469675250206491	0.260606060606061	122
Clinical Chemistry	MCV (fL), rbc	Organ Weights	RIGHT EYE (g)	10	0.972841176143636	-0.0181818181818182	168
Clinical Chemistry	MCV (fL), rbc	Organ Weights	LEFT EYE (g)	10	0.785018103976204	-0.103030303030303	182
Clinical Chemistry	MCV (fL), rbc	Organ Weights	STD RIGHT GONAD (g/g)	10	0.190932019316111	0.454545454545455	90
Clinical Chemistry	MCV (fL), rbc	Organ Weights	STD GONADAL FAT PAD (g/g)	10	1	0.00606060606060606	164
Clinical Chemistry	MCV (fL), rbc	Organ Weights	STD LEFT GONAD (g/g)	10	0.864753528804526	-0.0666666666666667	176
Clinical Chemistry	MCV (fL), rbc	Organ Weights	STD FEMUR (g/g)	10	0.811416953056797	0.0909090909090909	150
Clinical Chemistry	MCV (fL), rbc	Organ Weights	STD SPLEEN (g/g)	10	0.204200583289326	-0.442424242424242	238
Clinical Chemistry	MCV (fL), rbc	Organ Weights	STD RIGHT KIDNEY (g/g)	10	0.559908079271241	-0.212121212121212	200
Clinical Chemistry	MCV (fL), rbc	Organ Weights	STD LEFT KIDNEY (g/g)	10	0.891638843953118	0.0545454545454545	156
Clinical Chemistry	MCV (fL), rbc	Organ Weights	STD LIVER (g/g)	10	0.972841176143636	-0.0181818181818182	168
Clinical Chemistry	MCV (fL), rbc	Organ Weights	STD BRAIN (g/g)	10	0.559908079271241	0.212121212121212	130
Clinical Chemistry	MCV (fL), rbc	Organ Weights	STD HEART (g/g)	10	0.811416953056797	0.0909090909090909	150
Clinical Chemistry	MCV (fL), rbc	Organ Weights	STD LUNGS (g/g)	10	0.972841176143636	0.0181818181818182	162
Clinical Chemistry	MCV (fL), rbc	Organ Weights	STD RIGHT EYE (g/g)	10	0.972841176143636	0.0181818181818182	162
Clinical Chemistry	MCV (fL), rbc	Organ Weights	STD LEFT EYE (g/g)	10	0.758833070490857	-0.115151515151515	184
Clinical Chemistry	MCV (fL), rbc	Gross Morphology	OVERALL LENGTH (cm)	10	0.559908079271241	-0.212121212121212	200
Clinical Chemistry	MCV (fL), rbc	Gross Morphology	BODY LENGTH (cm)	10	0.785018103976205	0.103030303030303	148
Clinical Chemistry	MCV (fL), rbc	Gross Morphology	TAIL LENGTH (cm)	10	0.178219329270542	-0.466666666666667	242
Clinical Chemistry	MCV (fL), rbc	Gross Morphology	STD OVERALL LENGTH (cm/g)	10	0.491555497342584	-0.248484848484848	206
Clinical Chemistry	MCV (fL), rbc	Gross Morphology	STD BODY LENGTH (cm/g)	10	0.330549465992496	-0.345454545454545	222
Clinical Chemistry	MCV (fL), rbc	Gross Morphology	STD TAIL LENGTH (cm/g)	10	0.513898326223936	-0.236363636363636	204
Clinical Chemistry	MCH (pg), rbc	Clinical Chemistry	MCHC (g/dL), rbc	10	0.732886836413125	0.127272727272727	144
Clinical Chemistry	MCH (pg), rbc	Clinical Chemistry	RDW %, rbc	10	0.0544450679375418	-0.636363636363636	270
Clinical Chemistry	MCH (pg), rbc	Clinical Chemistry	PLT (x10^3 uL), platelets	10	0.247370787611931	-0.406060606060606	232
Clinical Chemistry	MCH (pg), rbc	Clinical Chemistry	MPV (fL), platelets	10	0.0731198750392827	0.6	66
Clinical Chemistry	MCH (pg), rbc	Clinical Chemistry	% NEUT, immune	10	0.607566897460635	-0.187878787878788	196
Clinical Chemistry	MCH (pg), rbc	Clinical Chemistry	% LYMPH, immune	10	0.330549465992496	0.345454545454545	108
Clinical Chemistry	MCH (pg), rbc	Clinical Chemistry	% MONO, immune	10	0.0664691374895168	-0.612121212121212	266
Clinical Chemistry	MCH (pg), rbc	Clinical Chemistry	% EOS, immune	10	0.312800267381167	-0.357575757575757	224
Clinical Chemistry	MCH (pg), rbc	Clinical Chemistry	% BASO, immune	10	0.406950227375658	-0.296969696969697	214
Clinical Chemistry	MCH (pg), rbc	Clinical Chemistry	% RETIC, rbc	10	0.785018103976205	0.103030303030303	148
Clinical Chemistry	MCH (pg), rbc	Clinical Chemistry	# RETIC (x10^9 cells/L), rbc	10	0.559908079271241	-0.212121212121212	200
Clinical Chemistry	MCH (pg), rbc	Clinical Chemistry	# NEUT (x10^3 cells/uL), immune	10	0.348846243872153	-0.333333333333333	220
Clinical Chemistry	MCH (pg), rbc	Clinical Chemistry	# LYMPH (x10^3 cells/uL), immune	10	1	0.00606060606060606	164
Clinical Chemistry	MCH (pg), rbc	Clinical Chemistry	# MONO (x10^3 cells/uL), immune	10	0.232418098250503	-0.418181818181818	234
Clinical Chemistry	MCH (pg), rbc	Clinical Chemistry	# EOS (x10^3 cells/uL), immune	10	0.10429776397167	-0.551515151515151	256
Clinical Chemistry	MCH (pg), rbc	Clinical Chemistry	# BASO (x10^3 cells/uL), immune	10	0.232418098250503	-0.418181818181818	234
Clinical Chemistry	MCH (pg), rbc	Clinical Chemistry	LCR %, platelets	10	0.10429776397167	0.551515151515151	74
Clinical Chemistry	MCH (pg), rbc	Clinical Chemistry	# NRBC (x10^3cells/uL), rbc	10	0.918633282432669	-0.0424242424242424	172
Clinical Chemistry	MCH (pg), rbc	Clinical Chemistry	NRBC %%, rbc	10	0.295604089197811	0.36969696969697	104
Clinical Chemistry	MCH (pg), rbc	Clinical Chemistry	RET-HE 0, rbc	10	0.0068111327718268	0.818181818181818	30
Clinical Chemistry	MCH (pg), rbc	Clinical Chemistry	IRF %, rbc	10	0.0664691374895167	0.612121212121212	64
Clinical Chemistry	MCH (pg), rbc	Clinical Chemistry	RDW-SD 0, rbc	10	0.536688086753551	0.224242424242424	128
Clinical Chemistry	MCH (pg), rbc	Clinical Chemistry	LFR %, rbc	10	0.0664691374895168	-0.612121212121212	266
Clinical Chemistry	MCH (pg), rbc	Clinical Chemistry	MFR %, rbc	10	0.154442672733181	-0.490909090909091	246
Clinical Chemistry	MCH (pg), rbc	Clinical Chemistry	HFR %, rbc	10	0.14336680194002	0.503030303030303	82
Clinical Chemistry	MCH (pg), rbc	Clinical Chemistry	PLT-I (x10^3/uL), platelets	10	0.132823060175966	-0.515151515151515	250
Clinical Chemistry	MCH (pg), rbc	Clinical Chemistry	PLT-0 (x10^3/uL), platelets	10	0.348846243872153	-0.333333333333333	220
Clinical Chemistry	MCH (pg), rbc	Clinical Chemistry	PCT %, immune	10	0.891638843953117	-0.0545454545454545	174
Clinical Chemistry	MCH (pg), rbc	Clinical Chemistry	PDW (fL), platelets	10	0.132823060175966	0.515151515151515	80
Clinical Chemistry	MCH (pg), rbc	Clinical Chemistry	ALB (g/dL), liver	10	0.448272158936988	0.272727272727273	120
Clinical Chemistry	MCH (pg), rbc	Clinical Chemistry	ALP (IU/L), liver	10	0.10429776397167	0.551515151515151	74
Clinical Chemistry	MCH (pg), rbc	Clinical Chemistry	ALT (IU/L), liver	10	0.864753528804526	0.0666666666666667	154
Clinical Chemistry	MCH (pg), rbc	Clinical Chemistry	AST (IU/L), liver	10	0.732886836413125	0.127272727272727	144
Clinical Chemistry	MCH (pg), rbc	Clinical Chemistry	BUN (mg/dL), liver	10	0.0350915379341639	0.684848484848485	52
Clinical Chemistry	MCH (pg), rbc	Clinical Chemistry	CHOL (mg/dL), lipid	10	0.190932019316111	0.454545454545455	90
Clinical Chemistry	MCH (pg), rbc	Clinical Chemistry	GLU (mg/dL), lipid	10	0.583540584566421	0.2	132
Clinical Chemistry	MCH (pg), rbc	Clinical Chemistry	HDLX (mg/dL), lipid	10	0.190932019316111	0.454545454545455	90
Clinical Chemistry	MCH (pg), rbc	Clinical Chemistry	TBILC (mg/dL), liver	10	0.387054968154447	0.309090909090909	114
Clinical Chemistry	MCH (pg), rbc	Clinical Chemistry	TP (g/dL), liver	10	0.330549465992496	0.345454545454545	108
Clinical Chemistry	MCH (pg), rbc	Clinical Chemistry	TRIG (mg/dL), lipid	10	0.0440265528478427	0.660606060606061	56
Clinical Chemistry	MCH (pg), rbc	Clinical Chemistry	ALB (/GL), liver	10	0.946839704908509	0.0243162217472026	160.987823411712
Clinical Chemistry	MCH (pg), rbc	Clinical Chemistry	CREX (mg/dL), liver	10	0.348846243872153	-0.333333333333333	220
Clinical Chemistry	MCH (pg), rbc	Clinical Chemistry	GLOB, liver	10	0.0544450679375418	0.636363636363636	60
Clinical Chemistry	MCH (pg), rbc	Clinical Chemistry	Iron (ug/dL), rbc	10	0.232418098250503	0.418181818181818	96
Clinical Chemistry	MCH (pg), rbc	EKG	RR INTERVAL (ms)	10	0.469675250206491	-0.260606060606061	208
Clinical Chemistry	MCH (pg), rbc	EKG	HEART RATE (bpm)	10	0.190932019316111	0.454545454545455	90
Clinical Chemistry	MCH (pg), rbc	EKG	PR INTERVAL (ms)	10	0.811416953056796	-0.0909090909090909	180
Clinical Chemistry	MCH (pg), rbc	EKG	P DURATION (ms)	10	0.785018103976205	0.103030303030303	148
Clinical Chemistry	MCH (pg), rbc	EKG	QRS INTERVAL (ms)	10	0.0490426316833765	0.648484848484848	58
Clinical Chemistry	MCH (pg), rbc	EKG	QT INTERVAL (ms)	10	0.095791569143582	0.563636363636364	72
Clinical Chemistry	MCH (pg), rbc	EKG	QTc (ms)	10	0.0802150639781516	0.587878787878788	68
Clinical Chemistry	MCH (pg), rbc	EKG	JT INTERVAL (ms)	10	0.095791569143582	0.563636363636364	72
Clinical Chemistry	MCH (pg), rbc	EKG	Tpeak-Tend INTERVAL (ms)	10	0.469675250206491	-0.260606060606061	208
Clinical Chemistry	MCH (pg), rbc	EKG	P AMPLITUDE (mV)	10	0.387054968154447	-0.309090909090909	216
Clinical Chemistry	MCH (pg), rbc	EKG	Q AMPLITUDE (mV)	10	0.864753528804526	-0.0666666666666667	176
Clinical Chemistry	MCH (pg), rbc	EKG	R AMPLITUDE (mV)	10	0.469675250206491	0.260606060606061	122
Clinical Chemistry	MCH (pg), rbc	EKG	S AMPLITUDE (mV)	10	1	-0.00606060606060606	166
Clinical Chemistry	MCH (pg), rbc	EKG	ST HEIGHT (mV)	10	0.0544450679375418	-0.636363636363636	270
Clinical Chemistry	MCH (pg), rbc	EKG	T AMPLITUDE (mV)	10	0.0275141191111855	-0.709090909090909	282
Clinical Chemistry	MCH (pg), rbc	Frailty	FRAILTY INDEX SCORE	10	0.0602489828244724	-0.624242424242424	268
Clinical Chemistry	MCH (pg), rbc	NMR	BODY WEIGHT (g), 4	10	0.26288678352469	0.393939393939394	100
Clinical Chemistry	MCH (pg), rbc	NMR	LEAN MASS (g), 4	10	0.295604089197811	0.36969696969697	104
Clinical Chemistry	MCH (pg), rbc	NMR	% Lean Mass, 4	10	0.10429776397167	-0.551515151515151	256
Clinical Chemistry	MCH (pg), rbc	NMR	FAT MASS (g), 4	10	0.278965216116318	0.381818181818182	102
Clinical Chemistry	MCH (pg), rbc	NMR	% Fat Mass, 4	10	0.367683999158498	0.321212121212121	112
Clinical Chemistry	MCH (pg), rbc	NMR	TOTAL WATER (g), 4	10	0.295604089197811	0.36969696969697	104
Clinical Chemistry	MCH (pg), rbc	NMR	OTHER, 4	10	0.348846243872153	0.333333333333333	110
Clinical Chemistry	MCH (pg), rbc	NMR	BODY WEIGHT (g), 8	10	0.247370787611931	0.406060606060606	98
Clinical Chemistry	MCH (pg), rbc	NMR	LEAN MASS (g), 8	10	0.218028474590315	0.43030303030303	94
Clinical Chemistry	MCH (pg), rbc	NMR	% Lean Mass, 8	10	0.811416953056796	-0.0909090909090909	180
Clinical Chemistry	MCH (pg), rbc	NMR	FAT MASS (g), 8	10	0.864753528804526	0.0666666666666667	154
Clinical Chemistry	MCH (pg), rbc	NMR	% Fat Mass, 8	10	0.758833070490857	0.115151515151515	146
Clinical Chemistry	MCH (pg), rbc	NMR	TOTAL WATER (g), 8	10	0.218028474590315	0.43030303030303	94
Clinical Chemistry	MCH (pg), rbc	NMR	OTHER, 8	10	0.387054968154447	0.309090909090909	114
Clinical Chemistry	MCH (pg), rbc	NMR	BODY WEIGHT (g), 12	10	0.218028474590315	0.43030303030303	94
Clinical Chemistry	MCH (pg), rbc	NMR	LEAN MASS (g), 12	10	0.218028474590315	0.43030303030303	94
Clinical Chemistry	MCH (pg), rbc	NMR	% Lean Mass, 12	10	0.864753528804526	-0.0666666666666667	176
Clinical Chemistry	MCH (pg), rbc	NMR	FAT MASS (g), 12	10	0.758833070490857	0.115151515151515	146
Clinical Chemistry	MCH (pg), rbc	NMR	% Fat Mass, 12	10	1	-0.00606060606060606	166
Clinical Chemistry	MCH (pg), rbc	NMR	TOTAL WATER (g), 12	10	0.218028474590315	0.43030303030303	94
Clinical Chemistry	MCH (pg), rbc	NMR	OTHER, 12	10	0.278965216116318	0.381818181818182	102
Clinical Chemistry	MCH (pg), rbc	NMR	BODY WEIGHT (g), 16	10	0.190932019316111	0.454545454545455	90
Clinical Chemistry	MCH (pg), rbc	NMR	LEAN MASS (g), 16	10	0.190932019316111	0.454545454545455	90
Clinical Chemistry	MCH (pg), rbc	NMR	% Lean Mass, 16	10	0.469675250206491	-0.260606060606061	208
Clinical Chemistry	MCH (pg), rbc	NMR	FAT MASS (g), 16	10	0.536688086753551	0.224242424242424	128
Clinical Chemistry	MCH (pg), rbc	NMR	% Fat Mass, 16	10	0.785018103976205	0.103030303030303	148
Clinical Chemistry	MCH (pg), rbc	NMR	TOTAL WATER (g), 16	10	0.190932019316111	0.454545454545455	90
Clinical Chemistry	MCH (pg), rbc	NMR	OTHER, 16	10	0.295604089197811	0.36969696969697	104
Clinical Chemistry	MCH (pg), rbc	NMR	BODY WEIGHT (g), 19	10	0.190932019316111	0.454545454545455	90
Clinical Chemistry	MCH (pg), rbc	NMR	LEAN MASS (g), 19	10	0.190932019316111	0.454545454545455	90
Clinical Chemistry	MCH (pg), rbc	NMR	% Lean Mass, 19	10	0.656721421523199	-0.163636363636364	192
Clinical Chemistry	MCH (pg), rbc	NMR	FAT MASS (g), 19	10	0.607566897460635	0.187878787878788	134
Clinical Chemistry	MCH (pg), rbc	NMR	% Fat Mass, 19	10	0.891638843953118	0.0545454545454545	156
Clinical Chemistry	MCH (pg), rbc	NMR	TOTAL WATER (g), 19	10	0.190932019316111	0.454545454545455	90
Clinical Chemistry	MCH (pg), rbc	NMR	OTHER, 19	10	0.295604089197811	0.36969696969697	104
Clinical Chemistry	MCH (pg), rbc	GTT	GTT BODYWEIGHT	10	0.330549465992496	0.345454545454545	108
Clinical Chemistry	MCH (pg), rbc	GTT	GTT TIMEPOINT T0	10	0.732886836413125	0.127272727272727	144
Clinical Chemistry	MCH (pg), rbc	GTT	GTT TIMEPOINT T15	10	0.864753528804526	-0.0666666666666667	176
Clinical Chemistry	MCH (pg), rbc	GTT	GTT TIMEPOINT T30	10	0.918633282432669	-0.0424242424242424	172
Clinical Chemistry	MCH (pg), rbc	GTT	GTT TIMEPOINT T60	10	0.864753528804526	-0.0666666666666667	176
Clinical Chemistry	MCH (pg), rbc	GTT	GTT TIMEPOINT T90	10	0.972841176143636	0.0181818181818182	162
Clinical Chemistry	MCH (pg), rbc	GTT	GTT TIMEPOINT T120	10	0.448272158936988	0.272727272727273	120
Clinical Chemistry	MCH (pg), rbc	GTT	GTT AREA UNDER CURVE	10	0.406950227375658	-0.296969696969697	214
Clinical Chemistry	MCH (pg), rbc	IDC	BODY WEIGHT (g)	10	0.218028474590315	0.43030303030303	94
Clinical Chemistry	MCH (pg), rbc	IDC	Respiratory Quotient, Light	10	0.166058037179348	-0.478787878787879	244
Clinical Chemistry	MCH (pg), rbc	IDC	Respiratory Quotient, Dark	10	0.113298067042129	-0.539393939393939	254
Clinical Chemistry	MCH (pg), rbc	IDC	Water Consumption, Light (g)	10	1	-0.00606060606060606	166
Clinical Chemistry	MCH (pg), rbc	IDC	Water Consumption, Dark (g)	10	0.758833070490857	-0.115151515151515	184
Clinical Chemistry	MCH (pg), rbc	IDC	Water Consumption, 24h (g)	10	0.83800409458326	-0.0787878787878788	178
Clinical Chemistry	MCH (pg), rbc	IDC	Food Consumption, Light (g)	10	0.10429776397167	-0.551515151515151	256
Clinical Chemistry	MCH (pg), rbc	IDC	Food Consumption, Dark (g)	10	0.469675250206491	-0.260606060606061	208
Clinical Chemistry	MCH (pg), rbc	IDC	Food Consumption, 24h (g)	10	0.295604089197812	-0.36969696969697	226
Clinical Chemistry	MCH (pg), rbc	IDC	Food Consumption, Light (kcal)	10	0.10429776397167	-0.551515151515151	256
Clinical Chemistry	MCH (pg), rbc	IDC	Food Consumption, Dark (kcal)	10	0.469675250206491	-0.260606060606061	208
Clinical Chemistry	MCH (pg), rbc	IDC	Food Consumption, 24h (kcal)	10	0.295604089197812	-0.36969696969697	226
Clinical Chemistry	MCH (pg), rbc	IDC	Energy Expenditure, Light (kcal)	10	0.513898326223936	0.236363636363636	126
Clinical Chemistry	MCH (pg), rbc	IDC	Energy Expenditure, Dark (kcal)	10	0.656721421523199	0.163636363636364	138
Clinical Chemistry	MCH (pg), rbc	IDC	Energy Expenditure, 24h (kcal)	10	0.758833070490857	0.115151515151515	146
Clinical Chemistry	MCH (pg), rbc	IDC	Average VO2, Light	10	0.513898326223936	0.236363636363636	126
Clinical Chemistry	MCH (pg), rbc	IDC	Average VO2, Dark	10	0.656721421523199	0.163636363636364	138
Clinical Chemistry	MCH (pg), rbc	IDC	Average VCO2, Light	10	0.513898326223936	0.236363636363636	126
Clinical Chemistry	MCH (pg), rbc	IDC	Average VCO2, Dark	10	0.681807643477163	0.151515151515151	140
Clinical Chemistry	MCH (pg), rbc	IDC	Rearing Activity, Light	10	0.732886836413125	-0.127272727272727	186
Clinical Chemistry	MCH (pg), rbc	IDC	Rearing Activity, Dark	10	0.656721421523199	-0.163636363636364	192
Clinical Chemistry	MCH (pg), rbc	IDC	Rearing Activity, 24H	10	0.559908079271241	-0.212121212121212	200
Clinical Chemistry	MCH (pg), rbc	IDC	Ambulatory Activity, Light	10	0.559908079271241	0.212121212121212	130
Clinical Chemistry	MCH (pg), rbc	IDC	Ambulatory Activity, Dark	10	0.785018103976205	0.103030303030303	148
Clinical Chemistry	MCH (pg), rbc	IDC	Ambulatory Activity, 24H	10	0.348846243872153	0.333333333333333	110
Clinical Chemistry	MCH (pg), rbc	IDC	Distance Traveled, Light (m)	10	0.681807643477163	0.151515151515151	140
Clinical Chemistry	MCH (pg), rbc	IDC	Distance Traveled, Dark (m)	10	0.811416953056796	-0.0909090909090909	180
Clinical Chemistry	MCH (pg), rbc	IDC	Distance Traveled, 24h (m)	10	1	0.00606060606060606	164
Clinical Chemistry	MCH (pg), rbc	IDC	Directed Ambulatory Locomation, Light	10	0.681807643477163	0.151515151515151	140
Clinical Chemistry	MCH (pg), rbc	IDC	Directed Ambulatory Locomation, Dark	10	0.785018103976204	-0.103030303030303	182
Clinical Chemistry	MCH (pg), rbc	IDC	Directed Ambulatory Locomtion, 24h	10	0.758833070490857	-0.115151515151515	184
Clinical Chemistry	MCH (pg), rbc	IDC	Food Consumption per unit Body Weight (g/g), Light	10	0.0116512675298474	-0.781818181818182	294
Clinical Chemistry	MCH (pg), rbc	IDC	Food Consumption per unit Body Weight (g/g), Dark	10	0.469675250206491	-0.260606060606061	208
Clinical Chemistry	MCH (pg), rbc	IDC	Food Consumption per unit Body Weight (g/g), 24h	10	0.0731198750392827	-0.6	264
Clinical Chemistry	MCH (pg), rbc	IDC	Water Consumption per unit Body Weight (g/g), Light	10	0.972841176143636	-0.0181818181818182	168
Clinical Chemistry	MCH (pg), rbc	IDC	Water Consumption per unit Body Weight (g/g), Dark	10	0.232418098250503	-0.418181818181818	234
Clinical Chemistry	MCH (pg), rbc	IDC	Water Consumption per unit Body Weight (g/g), 24h	10	0.295604089197812	-0.36969696969697	226
Clinical Chemistry	MCH (pg), rbc	IDC	Food Consumption per unit Body Weight (kcal/g), Light	10	0.0116512675298474	-0.781818181818182	294
Clinical Chemistry	MCH (pg), rbc	IDC	Food Consumption per unit Body Weight (kcal/g), Dark	10	0.469675250206491	-0.260606060606061	208
Clinical Chemistry	MCH (pg), rbc	IDC	Food Consumption per unit Body Weight (kcal/g), 24h	10	0.0731198750392827	-0.6	264
Clinical Chemistry	MCH (pg), rbc	Body Weight	BODY WEIGHT (g), 6	8	0.299206349206349	0.428571428571429	48
Clinical Chemistry	MCH (pg), rbc	Body Weight	BODY WEIGHT (g), 10	8	0.170982142857143	0.547619047619048	38
Clinical Chemistry	MCH (pg), rbc	Body Weight	BODY WEIGHT (g), 14	10	0.190932019316111	0.454545454545455	90
Clinical Chemistry	MCH (pg), rbc	Wheel Running	Number of Revolutions, Total	10	0.681807643477163	0.151515151515151	140
Clinical Chemistry	MCH (pg), rbc	Wheel Running	Number of Revolutions, Night1	10	0.559908079271241	0.212121212121212	130
Clinical Chemistry	MCH (pg), rbc	Wheel Running	Number of Revolutions, Night2	10	0.785018103976205	0.103030303030303	148
Clinical Chemistry	MCH (pg), rbc	Wheel Running	Number of Revolutions, Night3	10	0.811416953056797	0.0909090909090909	150
Clinical Chemistry	MCH (pg), rbc	Wheel Running	Number of Revolutions, Day1	10	0.891638843953117	-0.0545454545454545	174
Clinical Chemistry	MCH (pg), rbc	Wheel Running	Number of Revolutions, Day2	10	0.918633282432669	0.0424242424242424	158
Clinical Chemistry	MCH (pg), rbc	Wheel Running	Number of Revolutions, Total Night	10	0.83800409458326	0.0787878787878788	152
Clinical Chemistry	MCH (pg), rbc	Wheel Running	Number of Revolutions, Total Day	10	0.94570980835199	0.0303030303030303	160
Clinical Chemistry	MCH (pg), rbc	Wheel Running	Number of Revolutions, # Active Hours	10	0.785018103976204	-0.103030303030303	182
Clinical Chemistry	MCH (pg), rbc	Wheel Running	Number of Revolutions, # Highly Active Hours	10	0.583540584566421	0.2	132
Clinical Chemistry	MCH (pg), rbc	Open Field	AMBULATORY ACTIVITY COUNT, Total	10	0.406950227375658	-0.296969696969697	214
Clinical Chemistry	MCH (pg), rbc	Open Field	AMBULATORY EPISODE COUNT, Total	10	0.312800267381167	-0.357575757575757	224
Clinical Chemistry	MCH (pg), rbc	Open Field	AMBULATORY TIME (s), Total	10	0.204200583289326	-0.442424242424242	238
Clinical Chemistry	MCH (pg), rbc	Open Field	CENTER DISTANCE LEGACY (cm), Total	10	0.154442672733181	-0.490909090909091	246
Clinical Chemistry	MCH (pg), rbc	Open Field	CENTER TIME LEGACY (s), Total	10	0.0731198750392827	-0.6	264
Clinical Chemistry	MCH (pg), rbc	Open Field	CLOCKWISE REVOLUTIONS, Total	10	0.559908079271241	-0.212121212121212	200
Clinical Chemistry	MCH (pg), rbc	Open Field	COUNTER CLOCKWISE REVOLUTIONS, Total	10	0.58354058456642	-0.2	198
Clinical Chemistry	MCH (pg), rbc	Open Field	FRACTION TIME AMBULATORY, Total	10	0.204200583289326	-0.442424242424242	238
Clinical Chemistry	MCH (pg), rbc	Open Field	FRACTION TIME CENTER, Total	10	0.0731198750392827	-0.6	264
Clinical Chemistry	MCH (pg), rbc	Open Field	FRACTION TIME MARGINS, Total	10	0.0731198750392827	0.6	66
Clinical Chemistry	MCH (pg), rbc	Open Field	FRACTION TIME MOVING, Total	10	0.262886783524689	-0.393939393939394	230
Clinical Chemistry	MCH (pg), rbc	Open Field	FRACTION TIME RESTING, Total	10	0.26288678352469	0.393939393939394	100
Clinical Chemistry	MCH (pg), rbc	Open Field	FRACTION TIME VERTICAL, Total	10	0.656721421523199	0.163636363636364	138
Clinical Chemistry	MCH (pg), rbc	Open Field	HORIZONTAL ACTIVITY COUNT, Total	10	0.406950227375658	-0.296969696969697	214
Clinical Chemistry	MCH (pg), rbc	Open Field	LEFT FRONT TIME LEGACY (s), Total	10	0.348846243872153	0.333333333333333	110
Clinical Chemistry	MCH (pg), rbc	Open Field	LEFT REAR TIME LEGACY (s), Total	10	0.491555497342584	0.248484848484848	124
Clinical Chemistry	MCH (pg), rbc	Open Field	MARGIN DISTANCE LEGACY (cm), Total	10	0.469675250206491	-0.260606060606061	208
Clinical Chemistry	MCH (pg), rbc	Open Field	MARGIN TIME LEGACY (s), Total	10	0.0731198750392827	0.6	66
Clinical Chemistry	MCH (pg), rbc	Open Field	MOVEMENT EPISODE COUNT, Total	10	0.83800409458326	0.0787878787878788	152
Clinical Chemistry	MCH (pg), rbc	Open Field	MOVEMENT TIME (s), Total	10	0.262886783524689	-0.393939393939394	230
Clinical Chemistry	MCH (pg), rbc	Open Field	REST EPISODE COUNT, Total	10	0.631967363906089	0.175757575757576	136
Clinical Chemistry	MCH (pg), rbc	Open Field	REST TIME (s), Total	10	0.26288678352469	0.393939393939394	100
Clinical Chemistry	MCH (pg), rbc	Open Field	RIGHT FRONT TIME LEGACY (s), Total	10	0.918633282432669	-0.0424242424242424	172
Clinical Chemistry	MCH (pg), rbc	Open Field	RIGHT REAR TIME LEGACY (s), Total	10	0.0731198750392827	0.6	66
Clinical Chemistry	MCH (pg), rbc	Open Field	STEREOTYPIC ACTIVITY COUNT, Total	10	0.095791569143582	0.563636363636364	72
Clinical Chemistry	MCH (pg), rbc	Open Field	STEREOTYPIC EPISODE ACTIVITY COUNT, Total	10	0.972841176143636	-0.0181818181818182	168
Clinical Chemistry	MCH (pg), rbc	Open Field	STEREOTYPIC EPISODE COUNT, Total	10	0.190932019316111	0.454545454545455	90
Clinical Chemistry	MCH (pg), rbc	Open Field	STEREOTYPY TIME (s), Total	10	0.0731198750392827	0.6	66
Clinical Chemistry	MCH (pg), rbc	Open Field	TOTAL DISTANCE (cm), Total	10	0.448272158936988	-0.272727272727273	210
Clinical Chemistry	MCH (pg), rbc	Open Field	TOTAL DISTANCE X AXIS (cm), Total	10	0.367683999158498	-0.321212121212121	218
Clinical Chemistry	MCH (pg), rbc	Open Field	TOTAL DISTANCE Y AXIS (cm), Total	10	0.427359698875701	-0.284848484848485	212
Clinical Chemistry	MCH (pg), rbc	Open Field	VERTICAL ACTIVITY COUNT, Total	10	0.681807643477163	0.151515151515151	140
Clinical Chemistry	MCH (pg), rbc	Open Field	VERTICAL ACTIVITY TIME (s), Total	10	0.656721421523199	0.163636363636364	138
Clinical Chemistry	MCH (pg), rbc	Open Field	VERTICAL EPISODE COUNT, Total	10	0.607566897460635	0.187878787878788	134
Clinical Chemistry	MCH (pg), rbc	Light-Dark Zone Data	AMBULATORY ACTIVITY COUNT (centroid), % Light	10	0.367683999158498	-0.321212121212121	218
Clinical Chemistry	MCH (pg), rbc	Light-Dark Zone Data	AMBULATORY EPISODE COUNT (centroid), % Light	10	0.811416953056797	0.0909090909090909	150
Clinical Chemistry	MCH (pg), rbc	Light-Dark Zone Data	AMBULATORY TIME (centroid), % Light	10	0.656721421523199	-0.163636363636364	192
Clinical Chemistry	MCH (pg), rbc	Light-Dark Zone Data	CLOCKWISE REVOLUTIONS (centroid), % Light	10	0.656721421523199	-0.163636363636364	192
Clinical Chemistry	MCH (pg), rbc	Light-Dark Zone Data	COUNTER CLOCKWISE REVOLUTIONS (centroid), % Light	10	0.178219329270542	-0.466666666666667	242
Clinical Chemistry	MCH (pg), rbc	Light-Dark Zone Data	DURATION (centroid), % Light	10	0.262886783524689	-0.393939393939394	230
Clinical Chemistry	MCH (pg), rbc	Light-Dark Zone Data	ENTRY COUNT (centroid), % Light	10	0.247370787611931	-0.406060606060606	232
Clinical Chemistry	MCH (pg), rbc	Light-Dark Zone Data	HORIZONTAL ACTIVITY COUNT (centroid), % Light	10	0.278965216116317	-0.381818181818182	228
Clinical Chemistry	MCH (pg), rbc	Light-Dark Zone Data	LATENCY (centroid), % Light	10	0.0498460995096795	-0.632221765427267	269.316591295499
Clinical Chemistry	MCH (pg), rbc	Light-Dark Zone Data	MOVEMENT EPISODE COUNT (centroid), % Light	10	0.154442672733181	-0.490909090909091	246
Clinical Chemistry	MCH (pg), rbc	Light-Dark Zone Data	MOVEMENT TIME (centroid), % Light	10	0.469675250206491	-0.260606060606061	208
Clinical Chemistry	MCH (pg), rbc	Light-Dark Zone Data	REST EPISODE COUNT (centroid), % Light	10	0.218028474590315	-0.43030303030303	236
Clinical Chemistry	MCH (pg), rbc	Light-Dark Zone Data	REST TIME (centroid), % Light	10	0.367683999158498	-0.321212121212121	218
Clinical Chemistry	MCH (pg), rbc	Light-Dark Zone Data	STEREOTYPIC ACTIVITY COUNT (centroid), % Light	10	0.278965216116317	-0.381818181818182	228
Clinical Chemistry	MCH (pg), rbc	Light-Dark Zone Data	STEREOTYPIC EPISODE ACTIVITY COUNT (centroid), % Light	10	0.295604089197812	-0.36969696969697	226
Clinical Chemistry	MCH (pg), rbc	Light-Dark Zone Data	STEREOTYPIC EPISODE COUNT (centroid), % Light	10	0.278965216116317	-0.381818181818182	228
Clinical Chemistry	MCH (pg), rbc	Light-Dark Zone Data	STEREOTYPY TIME (centroid), % Light	10	0.278965216116317	-0.381818181818182	228
Clinical Chemistry	MCH (pg), rbc	Light-Dark Zone Data	TOTAL DISTANCE (centroid), % Light	10	0.707203785571239	-0.139393939393939	188
Clinical Chemistry	MCH (pg), rbc	Light-Dark Zone Data	TOTAL DISTANCE X AXIS (centroid), % Light	10	0.83800409458326	-0.0787878787878788	178
Clinical Chemistry	MCH (pg), rbc	Light-Dark Zone Data	TOTAL DISTANCE Y AXIS (centroid), % Light	10	0.491555497342584	-0.248484848484848	206
Clinical Chemistry	MCH (pg), rbc	Light-Dark Zone Data	VERTICAL ACTIVITY COUNT (centroid), % Light	10	0.607566897460635	-0.187878787878788	196
Clinical Chemistry	MCH (pg), rbc	Light-Dark Zone Data	VERTICAL ACTIVITY TIME (centroid), % Light	10	0.491555497342584	-0.248484848484848	206
Clinical Chemistry	MCH (pg), rbc	Light-Dark Zone Data	VERTICAL EPISODE COUNT (centroid), % Light	10	0.154442672733181	-0.490909090909091	246
Clinical Chemistry	MCH (pg), rbc	IDC	Respiratory Quotient, Light-Dark Ratio	10	0.707203785571239	-0.139393939393939	188
Clinical Chemistry	MCH (pg), rbc	IDC	Water Consumption (g), Light-Dark Ratio	10	0.154442672733181	0.490909090909091	84
Clinical Chemistry	MCH (pg), rbc	IDC	Food Consumption (g), Light-Dark Ratio	10	0.607566897460635	-0.187878787878788	196
Clinical Chemistry	MCH (pg), rbc	IDC	Food Consumption (kcal), Light-Dark Ratio	10	0.607566897460635	-0.187878787878788	196
Clinical Chemistry	MCH (pg), rbc	IDC	Energy Expenditure (kcal), Light-Dark Ratio	10	0.536688086753551	0.224242424242424	128
Clinical Chemistry	MCH (pg), rbc	IDC	Average VO2, Light-Dark Ratio	10	0.536688086753551	0.224242424242424	128
Clinical Chemistry	MCH (pg), rbc	IDC	Average VCO2, Light-Dark Ratio	10	0.732886836413125	0.127272727272727	144
Clinical Chemistry	MCH (pg), rbc	IDC	Rearing Activity, Light-Dark Ratio	10	0.513898326223936	0.236363636363636	126
Clinical Chemistry	MCH (pg), rbc	IDC	Ambulatory Activity, Light-Dark Ratio	10	0.387054968154447	0.309090909090909	114
Clinical Chemistry	MCH (pg), rbc	IDC	Distance Traveled (m), Light-Dark Ratio	10	0.513898326223936	0.236363636363636	126
Clinical Chemistry	MCH (pg), rbc	IDC	Directed Ambulatory Locomation, Light-Dark Ratio	10	0.656721421523199	0.163636363636364	138
Clinical Chemistry	MCH (pg), rbc	IDC	Food Consumption per unit Body Weight (g/g), Light-Dark Ratio	10	0.607566897460635	-0.187878787878788	196
Clinical Chemistry	MCH (pg), rbc	IDC	Water Consumption per unit Body Weight (g/g), Light-Dark Ratio	10	0.154442672733181	0.490909090909091	84
Clinical Chemistry	MCH (pg), rbc	IDC	Food Consumption per unit Body Weight (kcal/g), Light-Dark Ratio	10	0.607566897460635	-0.187878787878788	196
Clinical Chemistry	MCH (pg), rbc	Y maze	Total Arm Entries	10	0.491555497342584	-0.248484848484848	206
Clinical Chemistry	MCH (pg), rbc	Y maze	Number of Triplets	10	0.491555497342584	-0.248484848484848	206
Clinical Chemistry	MCH (pg), rbc	Y maze	Number of Spontaneous Alternations	10	0.656721421523199	0.163636363636364	138
Clinical Chemistry	MCH (pg), rbc	Y maze	Alternation Ratio	10	0.10429776397167	0.551515151515151	74
Clinical Chemistry	MCH (pg), rbc	Y maze	Latency to Leave Start Arm	10	0.891638843953117	-0.0545454545454545	174
Clinical Chemistry	MCH (pg), rbc	Y maze	A Arm Entry	10	0.448272158936988	-0.272727272727273	210
Clinical Chemistry	MCH (pg), rbc	Y maze	B Arm Entry	10	0.83800409458326	-0.0787878787878788	178
Clinical Chemistry	MCH (pg), rbc	Y maze	C Arm Entry	10	0.918633282432669	-0.0424242424242424	172
Clinical Chemistry	MCH (pg), rbc	Y maze	A Arm Time	10	0.218028474590315	-0.43030303030303	236
Clinical Chemistry	MCH (pg), rbc	Y maze	B Arm Time	10	0.469675250206491	0.260606060606061	122
Clinical Chemistry	MCH (pg), rbc	Y maze	C Arm Time	10	0.536688086753551	0.224242424242424	128
Clinical Chemistry	MCH (pg), rbc	Organ Weights	GONADAL FAT PAD (g)	10	0.448272158936988	0.272727272727273	120
Clinical Chemistry	MCH (pg), rbc	Organ Weights	RIGHT GONAD (g)	10	0.10429776397167	0.551515151515151	74
Clinical Chemistry	MCH (pg), rbc	Organ Weights	LEFT GONAD (g)	10	0.427359698875701	0.284848484848485	118
Clinical Chemistry	MCH (pg), rbc	Organ Weights	FEMUR (g)	10	0.295604089197811	0.36969696969697	104
Clinical Chemistry	MCH (pg), rbc	Organ Weights	SPLEEN (g)	10	0.491555497342584	-0.248484848484848	206
Clinical Chemistry	MCH (pg), rbc	Organ Weights	RIGHT KIDNEY (g)	10	0.83800409458326	0.0787878787878788	152
Clinical Chemistry	MCH (pg), rbc	Organ Weights	LEFT KIDNEY (g)	10	0.367683999158498	0.321212121212121	112
Clinical Chemistry	MCH (pg), rbc	Organ Weights	LIVER (g)	10	0.218028474590315	0.43030303030303	94
Clinical Chemistry	MCH (pg), rbc	Organ Weights	BRAIN (g)	10	0.0490426316833765	0.648484848484848	58
Clinical Chemistry	MCH (pg), rbc	Organ Weights	HEART (g)	10	0.491555497342584	0.248484848484848	124
Clinical Chemistry	MCH (pg), rbc	Organ Weights	LUNGS (g)	10	0.367683999158498	0.321212121212121	112
Clinical Chemistry	MCH (pg), rbc	Organ Weights	RIGHT EYE (g)	10	0.732886836413125	-0.127272727272727	186
Clinical Chemistry	MCH (pg), rbc	Organ Weights	LEFT EYE (g)	10	0.758833070490857	-0.115151515151515	184
Clinical Chemistry	MCH (pg), rbc	Organ Weights	STD RIGHT GONAD (g/g)	10	0.0490426316833765	0.648484848484848	58
Clinical Chemistry	MCH (pg), rbc	Organ Weights	STD GONADAL FAT PAD (g/g)	10	0.681807643477163	0.151515151515151	140
Clinical Chemistry	MCH (pg), rbc	Organ Weights	STD LEFT GONAD (g/g)	10	0.707203785571239	0.139393939393939	142
Clinical Chemistry	MCH (pg), rbc	Organ Weights	STD FEMUR (g/g)	10	0.785018103976204	-0.103030303030303	182
Clinical Chemistry	MCH (pg), rbc	Organ Weights	STD SPLEEN (g/g)	10	0.247370787611931	-0.406060606060606	232
Clinical Chemistry	MCH (pg), rbc	Organ Weights	STD RIGHT KIDNEY (g/g)	10	0.348846243872153	-0.333333333333333	220
Clinical Chemistry	MCH (pg), rbc	Organ Weights	STD LEFT KIDNEY (g/g)	10	0.785018103976204	-0.103030303030303	182
Clinical Chemistry	MCH (pg), rbc	Organ Weights	STD LIVER (g/g)	10	0.811416953056797	0.0909090909090909	150
Clinical Chemistry	MCH (pg), rbc	Organ Weights	STD BRAIN (g/g)	10	0.918633282432669	-0.0424242424242424	172
Clinical Chemistry	MCH (pg), rbc	Organ Weights	STD HEART (g/g)	10	0.891638843953118	0.0545454545454545	156
Clinical Chemistry	MCH (pg), rbc	Organ Weights	STD LUNGS (g/g)	10	0.631967363906088	-0.175757575757576	194
Clinical Chemistry	MCH (pg), rbc	Organ Weights	STD RIGHT EYE (g/g)	10	0.58354058456642	-0.2	198
Clinical Chemistry	MCH (pg), rbc	Organ Weights	STD LEFT EYE (g/g)	10	0.387054968154447	-0.309090909090909	216
Clinical Chemistry	MCH (pg), rbc	Gross Morphology	OVERALL LENGTH (cm)	10	0.513898326223936	-0.236363636363636	204
Clinical Chemistry	MCH (pg), rbc	Gross Morphology	BODY LENGTH (cm)	10	0.559908079271241	0.212121212121212	130
Clinical Chemistry	MCH (pg), rbc	Gross Morphology	TAIL LENGTH (cm)	10	0.0664691374895168	-0.612121212121212	266
Clinical Chemistry	MCH (pg), rbc	Gross Morphology	STD OVERALL LENGTH (cm/g)	10	0.190932019316111	-0.454545454545455	240
Clinical Chemistry	MCH (pg), rbc	Gross Morphology	STD BODY LENGTH (cm/g)	10	0.132823060175966	-0.515151515151515	250
Clinical Chemistry	MCH (pg), rbc	Gross Morphology	STD TAIL LENGTH (cm/g)	10	0.218028474590315	-0.43030303030303	236
Clinical Chemistry	MCHC (g/dL), rbc	Clinical Chemistry	RDW %, rbc	10	0.10429776397167	0.551515151515151	74
Clinical Chemistry	MCHC (g/dL), rbc	Clinical Chemistry	PLT (x10^3 uL), platelets	10	0.918633282432669	0.0424242424242424	158
Clinical Chemistry	MCHC (g/dL), rbc	Clinical Chemistry	MPV (fL), platelets	10	0.811416953056796	-0.0909090909090909	180
Clinical Chemistry	MCHC (g/dL), rbc	Clinical Chemistry	% NEUT, immune	10	0.387054968154447	-0.309090909090909	216
Clinical Chemistry	MCHC (g/dL), rbc	Clinical Chemistry	% LYMPH, immune	10	0.178219329270541	0.466666666666667	88
Clinical Chemistry	MCHC (g/dL), rbc	Clinical Chemistry	% MONO, immune	10	0.918633282432669	-0.0424242424242424	172
Clinical Chemistry	MCHC (g/dL), rbc	Clinical Chemistry	% EOS, immune	10	0.864753528804526	-0.0666666666666667	176
Clinical Chemistry	MCHC (g/dL), rbc	Clinical Chemistry	% BASO, immune	10	0.732886836413125	-0.127272727272727	186
Clinical Chemistry	MCHC (g/dL), rbc	Clinical Chemistry	% RETIC, rbc	10	0.278965216116318	0.381818181818182	102
Clinical Chemistry	MCHC (g/dL), rbc	Clinical Chemistry	# RETIC (x10^9 cells/L), rbc	10	0.278965216116318	0.381818181818182	102
Clinical Chemistry	MCHC (g/dL), rbc	Clinical Chemistry	# NEUT (x10^3 cells/uL), immune	10	1	-0.00606060606060606	166
Clinical Chemistry	MCHC (g/dL), rbc	Clinical Chemistry	# LYMPH (x10^3 cells/uL), immune	10	0.132823060175966	0.515151515151515	80
Clinical Chemistry	MCHC (g/dL), rbc	Clinical Chemistry	# MONO (x10^3 cells/uL), immune	10	0.631967363906089	0.175757575757576	136
Clinical Chemistry	MCHC (g/dL), rbc	Clinical Chemistry	# EOS (x10^3 cells/uL), immune	10	0.918633282432669	0.0424242424242424	158
Clinical Chemistry	MCHC (g/dL), rbc	Clinical Chemistry	# BASO (x10^3 cells/uL), immune	10	0.387054968154447	0.309090909090909	114
Clinical Chemistry	MCHC (g/dL), rbc	Clinical Chemistry	LCR %, platelets	10	0.607566897460635	-0.187878787878788	196
Clinical Chemistry	MCHC (g/dL), rbc	Clinical Chemistry	# NRBC (x10^3cells/uL), rbc	10	0.190932019316111	0.454545454545455	90
Clinical Chemistry	MCHC (g/dL), rbc	Clinical Chemistry	NRBC %%, rbc	10	0.918633282432669	-0.0424242424242424	172
Clinical Chemistry	MCHC (g/dL), rbc	Clinical Chemistry	RET-HE 0, rbc	10	0.758833070490857	0.115151515151515	146
Clinical Chemistry	MCHC (g/dL), rbc	Clinical Chemistry	IRF %, rbc	10	0.656721421523199	-0.163636363636364	192
Clinical Chemistry	MCHC (g/dL), rbc	Clinical Chemistry	RDW-SD 0, rbc	10	0.427359698875701	0.284848484848485	118
Clinical Chemistry	MCHC (g/dL), rbc	Clinical Chemistry	LFR %, rbc	10	0.656721421523199	0.163636363636364	138
Clinical Chemistry	MCHC (g/dL), rbc	Clinical Chemistry	MFR %, rbc	10	0.918633282432669	0.0424242424242424	158
Clinical Chemistry	MCHC (g/dL), rbc	Clinical Chemistry	HFR %, rbc	10	0.681807643477163	-0.151515151515151	190
Clinical Chemistry	MCHC (g/dL), rbc	Clinical Chemistry	PLT-I (x10^3/uL), platelets	10	0.83800409458326	0.0787878787878788	152
Clinical Chemistry	MCHC (g/dL), rbc	Clinical Chemistry	PLT-0 (x10^3/uL), platelets	10	0.656721421523199	0.163636363636364	138
Clinical Chemistry	MCHC (g/dL), rbc	Clinical Chemistry	PCT %, immune	10	0.387054968154447	0.309090909090909	114
Clinical Chemistry	MCHC (g/dL), rbc	Clinical Chemistry	PDW (fL), platelets	10	0.536688086753551	-0.224242424242424	202
Clinical Chemistry	MCHC (g/dL), rbc	Clinical Chemistry	ALB (g/dL), liver	10	0.864753528804526	-0.0666666666666667	176
Clinical Chemistry	MCHC (g/dL), rbc	Clinical Chemistry	ALP (IU/L), liver	10	0.811416953056797	0.0909090909090909	150
Clinical Chemistry	MCHC (g/dL), rbc	Clinical Chemistry	ALT (IU/L), liver	10	0.891638843953118	0.0545454545454545	156
Clinical Chemistry	MCHC (g/dL), rbc	Clinical Chemistry	AST (IU/L), liver	10	0.811416953056796	-0.0909090909090909	180
Clinical Chemistry	MCHC (g/dL), rbc	Clinical Chemistry	BUN (mg/dL), liver	10	0.656721421523199	-0.163636363636364	192
Clinical Chemistry	MCHC (g/dL), rbc	Clinical Chemistry	CHOL (mg/dL), lipid	10	0.972841176143636	0.0181818181818182	162
Clinical Chemistry	MCHC (g/dL), rbc	Clinical Chemistry	GLU (mg/dL), lipid	10	0.00138026714145767	0.890909090909091	18
Clinical Chemistry	MCHC (g/dL), rbc	Clinical Chemistry	HDLX (mg/dL), lipid	10	0.972841176143636	0.0181818181818182	162
Clinical Chemistry	MCHC (g/dL), rbc	Clinical Chemistry	TBILC (mg/dL), liver	10	0.113298067042129	-0.539393939393939	254
Clinical Chemistry	MCHC (g/dL), rbc	Clinical Chemistry	TP (g/dL), liver	10	0.918633282432669	-0.0424242424242424	172
Clinical Chemistry	MCHC (g/dL), rbc	Clinical Chemistry	TRIG (mg/dL), lipid	10	0.918633282432669	-0.0424242424242424	172
Clinical Chemistry	MCHC (g/dL), rbc	Clinical Chemistry	ALB (/GL), liver	10	0.77633406024091	-0.103343942425611	182.051750500226
Clinical Chemistry	MCHC (g/dL), rbc	Clinical Chemistry	CREX (mg/dL), liver	10	0.0957915691435819	-0.563636363636364	258
Clinical Chemistry	MCHC (g/dL), rbc	Clinical Chemistry	GLOB, liver	10	0.607566897460635	-0.187878787878788	196
Clinical Chemistry	MCHC (g/dL), rbc	Clinical Chemistry	Iron (ug/dL), rbc	10	0.0440265528478426	-0.660606060606061	274
Clinical Chemistry	MCHC (g/dL), rbc	EKG	RR INTERVAL (ms)	10	0.367683999158498	-0.321212121212121	218
Clinical Chemistry	MCHC (g/dL), rbc	EKG	HEART RATE (bpm)	10	0.469675250206491	0.260606060606061	122
Clinical Chemistry	MCHC (g/dL), rbc	EKG	PR INTERVAL (ms)	10	0.681807643477163	0.151515151515151	140
Clinical Chemistry	MCHC (g/dL), rbc	EKG	P DURATION (ms)	10	0.12280318761783	0.527272727272727	78
Clinical Chemistry	MCHC (g/dL), rbc	EKG	QRS INTERVAL (ms)	10	0.811416953056797	0.0909090909090909	150
Clinical Chemistry	MCHC (g/dL), rbc	EKG	QT INTERVAL (ms)	10	0.491555497342584	0.248484848484848	124
Clinical Chemistry	MCHC (g/dL), rbc	EKG	QTc (ms)	10	0.132823060175966	0.515151515151515	80
Clinical Chemistry	MCHC (g/dL), rbc	EKG	JT INTERVAL (ms)	10	0.491555497342584	0.248484848484848	124
Clinical Chemistry	MCHC (g/dL), rbc	EKG	Tpeak-Tend INTERVAL (ms)	10	0.972841176143636	0.0181818181818182	162
Clinical Chemistry	MCHC (g/dL), rbc	EKG	P AMPLITUDE (mV)	10	0.0802150639781516	0.587878787878788	68
Clinical Chemistry	MCHC (g/dL), rbc	EKG	Q AMPLITUDE (mV)	10	0.707203785571239	0.139393939393939	142
Clinical Chemistry	MCHC (g/dL), rbc	EKG	R AMPLITUDE (mV)	10	0.758833070490857	-0.115151515151515	184
Clinical Chemistry	MCHC (g/dL), rbc	EKG	S AMPLITUDE (mV)	10	0.00823557082285116	0.806060606060606	32
Clinical Chemistry	MCHC (g/dL), rbc	EKG	ST HEIGHT (mV)	10	0.330549465992496	-0.345454545454545	222
Clinical Chemistry	MCHC (g/dL), rbc	EKG	T AMPLITUDE (mV)	10	0.154442672733181	-0.490909090909091	246
Clinical Chemistry	MCHC (g/dL), rbc	Frailty	FRAILTY INDEX SCORE	10	0.758833070490857	-0.115151515151515	184
Clinical Chemistry	MCHC (g/dL), rbc	NMR	BODY WEIGHT (g), 4	10	1	-0.00606060606060606	166
Clinical Chemistry	MCHC (g/dL), rbc	NMR	LEAN MASS (g), 4	10	0.758833070490857	-0.115151515151515	184
Clinical Chemistry	MCHC (g/dL), rbc	NMR	% Lean Mass, 4	10	0.656721421523199	-0.163636363636364	192
Clinical Chemistry	MCHC (g/dL), rbc	NMR	FAT MASS (g), 4	10	0.656721421523199	0.163636363636364	138
Clinical Chemistry	MCHC (g/dL), rbc	NMR	% Fat Mass, 4	10	0.295604089197811	0.36969696969697	104
Clinical Chemistry	MCHC (g/dL), rbc	NMR	TOTAL WATER (g), 4	10	0.758833070490857	-0.115151515151515	184
Clinical Chemistry	MCHC (g/dL), rbc	NMR	OTHER, 4	10	0.491555497342584	-0.248484848484848	206
Clinical Chemistry	MCHC (g/dL), rbc	NMR	BODY WEIGHT (g), 8	10	0.811416953056797	0.0909090909090909	150
Clinical Chemistry	MCHC (g/dL), rbc	NMR	LEAN MASS (g), 8	10	0.656721421523199	0.163636363636364	138
Clinical Chemistry	MCHC (g/dL), rbc	NMR	% Lean Mass, 8	10	0.491555497342584	-0.248484848484848	206
Clinical Chemistry	MCHC (g/dL), rbc	NMR	FAT MASS (g), 8	10	0.387054968154447	0.309090909090909	114
Clinical Chemistry	MCHC (g/dL), rbc	NMR	% Fat Mass, 8	10	0.469675250206491	0.260606060606061	122
Clinical Chemistry	MCHC (g/dL), rbc	NMR	TOTAL WATER (g), 8	10	0.656721421523199	0.163636363636364	138
Clinical Chemistry	MCHC (g/dL), rbc	NMR	OTHER, 8	10	0.732886836413125	0.127272727272727	144
Clinical Chemistry	MCHC (g/dL), rbc	NMR	BODY WEIGHT (g), 12	10	0.656721421523199	0.163636363636364	138
Clinical Chemistry	MCHC (g/dL), rbc	NMR	LEAN MASS (g), 12	10	0.656721421523199	0.163636363636364	138
Clinical Chemistry	MCHC (g/dL), rbc	NMR	% Lean Mass, 12	10	0.972841176143636	0.0181818181818182	162
Clinical Chemistry	MCHC (g/dL), rbc	NMR	FAT MASS (g), 12	10	0.583540584566421	0.2	132
Clinical Chemistry	MCHC (g/dL), rbc	NMR	% Fat Mass, 12	10	0.583540584566421	0.2	132
Clinical Chemistry	MCHC (g/dL), rbc	NMR	TOTAL WATER (g), 12	10	0.656721421523199	0.163636363636364	138
Clinical Chemistry	MCHC (g/dL), rbc	NMR	OTHER, 12	10	0.94570980835199	0.0303030303030303	160
Clinical Chemistry	MCHC (g/dL), rbc	NMR	BODY WEIGHT (g), 16	10	0.631967363906089	0.175757575757576	136
Clinical Chemistry	MCHC (g/dL), rbc	NMR	LEAN MASS (g), 16	10	0.631967363906089	0.175757575757576	136
Clinical Chemistry	MCHC (g/dL), rbc	NMR	% Lean Mass, 16	10	0.758833070490857	-0.115151515151515	184
Clinical Chemistry	MCHC (g/dL), rbc	NMR	FAT MASS (g), 16	10	0.491555497342584	0.248484848484848	124
Clinical Chemistry	MCHC (g/dL), rbc	NMR	% Fat Mass, 16	10	0.491555497342584	0.248484848484848	124
Clinical Chemistry	MCHC (g/dL), rbc	NMR	TOTAL WATER (g), 16	10	0.631967363906089	0.175757575757576	136
Clinical Chemistry	MCHC (g/dL), rbc	NMR	OTHER, 16	10	0.972841176143636	-0.0181818181818182	168
Clinical Chemistry	MCHC (g/dL), rbc	NMR	BODY WEIGHT (g), 19	10	0.631967363906089	0.175757575757576	136
Clinical Chemistry	MCHC (g/dL), rbc	NMR	LEAN MASS (g), 19	10	0.631967363906089	0.175757575757576	136
Clinical Chemistry	MCHC (g/dL), rbc	NMR	% Lean Mass, 19	10	0.758833070490857	-0.115151515151515	184
Clinical Chemistry	MCHC (g/dL), rbc	NMR	FAT MASS (g), 19	10	0.559908079271241	0.212121212121212	130
Clinical Chemistry	MCHC (g/dL), rbc	NMR	% Fat Mass, 19	10	0.536688086753551	0.224242424242424	128
Clinical Chemistry	MCHC (g/dL), rbc	NMR	TOTAL WATER (g), 19	10	0.631967363906089	0.175757575757576	136
Clinical Chemistry	MCHC (g/dL), rbc	NMR	OTHER, 19	10	0.972841176143636	-0.0181818181818182	168
Clinical Chemistry	MCHC (g/dL), rbc	GTT	GTT BODYWEIGHT	10	0.583540584566421	0.2	132
Clinical Chemistry	MCHC (g/dL), rbc	GTT	GTT TIMEPOINT T0	10	0.583540584566421	0.2	132
Clinical Chemistry	MCHC (g/dL), rbc	GTT	GTT TIMEPOINT T15	10	0.190932019316111	0.454545454545455	90
Clinical Chemistry	MCHC (g/dL), rbc	GTT	GTT TIMEPOINT T30	10	0.166058037179348	0.478787878787879	86
Clinical Chemistry	MCHC (g/dL), rbc	GTT	GTT TIMEPOINT T60	10	0.190932019316111	0.454545454545455	90
Clinical Chemistry	MCHC (g/dL), rbc	GTT	GTT TIMEPOINT T90	10	0.247370787611931	0.406060606060606	98
Clinical Chemistry	MCHC (g/dL), rbc	GTT	GTT TIMEPOINT T120	10	0.178219329270541	0.466666666666667	88
Clinical Chemistry	MCHC (g/dL), rbc	GTT	GTT AREA UNDER CURVE	10	0.0241945875284697	0.721212121212121	46
Clinical Chemistry	MCHC (g/dL), rbc	IDC	BODY WEIGHT (g)	10	0.656721421523199	0.163636363636364	138
Clinical Chemistry	MCHC (g/dL), rbc	IDC	Respiratory Quotient, Light	10	0.83800409458326	-0.0787878787878788	178
Clinical Chemistry	MCHC (g/dL), rbc	IDC	Respiratory Quotient, Dark	10	0.918633282432669	-0.0424242424242424	172
Clinical Chemistry	MCHC (g/dL), rbc	IDC	Water Consumption, Light (g)	10	0.491555497342584	0.248484848484848	124
Clinical Chemistry	MCHC (g/dL), rbc	IDC	Water Consumption, Dark (g)	10	0.312800267381167	-0.357575757575757	224
Clinical Chemistry	MCHC (g/dL), rbc	IDC	Water Consumption, 24h (g)	10	0.732886836413125	-0.127272727272727	186
Clinical Chemistry	MCHC (g/dL), rbc	IDC	Food Consumption, Light (g)	10	0.811416953056797	0.0909090909090909	150
Clinical Chemistry	MCHC (g/dL), rbc	IDC	Food Consumption, Dark (g)	10	0.427359698875701	-0.284848484848485	212
Clinical Chemistry	MCHC (g/dL), rbc	IDC	Food Consumption, 24h (g)	10	0.536688086753551	-0.224242424242424	202
Clinical Chemistry	MCHC (g/dL), rbc	IDC	Food Consumption, Light (kcal)	10	0.811416953056797	0.0909090909090909	150
Clinical Chemistry	MCHC (g/dL), rbc	IDC	Food Consumption, Dark (kcal)	10	0.427359698875701	-0.284848484848485	212
Clinical Chemistry	MCHC (g/dL), rbc	IDC	Food Consumption, 24h (kcal)	10	0.536688086753551	-0.224242424242424	202
Clinical Chemistry	MCHC (g/dL), rbc	IDC	Energy Expenditure, Light (kcal)	10	0.178219329270541	0.466666666666667	88
Clinical Chemistry	MCHC (g/dL), rbc	IDC	Energy Expenditure, Dark (kcal)	10	0.536688086753551	-0.224242424242424	202
Clinical Chemistry	MCHC (g/dL), rbc	IDC	Energy Expenditure, 24h (kcal)	10	0.811416953056797	0.0909090909090909	150
Clinical Chemistry	MCHC (g/dL), rbc	IDC	Average VO2, Light	10	0.178219329270541	0.466666666666667	88
Clinical Chemistry	MCHC (g/dL), rbc	IDC	Average VO2, Dark	10	0.536688086753551	-0.224242424242424	202
Clinical Chemistry	MCHC (g/dL), rbc	IDC	Average VCO2, Light	10	0.178219329270541	0.466666666666667	88
Clinical Chemistry	MCHC (g/dL), rbc	IDC	Average VCO2, Dark	10	0.758833070490857	-0.115151515151515	184
Clinical Chemistry	MCHC (g/dL), rbc	IDC	Rearing Activity, Light	10	0.387054968154447	0.309090909090909	114
Clinical Chemistry	MCHC (g/dL), rbc	IDC	Rearing Activity, Dark	10	0.864753528804526	-0.0666666666666667	176
Clinical Chemistry	MCHC (g/dL), rbc	IDC	Rearing Activity, 24H	10	0.758833070490857	0.115151515151515	146
Clinical Chemistry	MCHC (g/dL), rbc	IDC	Ambulatory Activity, Light	10	0.218028474590315	0.43030303030303	94
Clinical Chemistry	MCHC (g/dL), rbc	IDC	Ambulatory Activity, Dark	10	0.559908079271241	-0.212121212121212	200
Clinical Chemistry	MCHC (g/dL), rbc	IDC	Ambulatory Activity, 24H	10	0.94570980835199	0.0303030303030303	160
Clinical Chemistry	MCHC (g/dL), rbc	IDC	Distance Traveled, Light (m)	10	0.204200583289326	0.442424242424242	92
Clinical Chemistry	MCHC (g/dL), rbc	IDC	Distance Traveled, Dark (m)	10	0.559908079271241	-0.212121212121212	200
Clinical Chemistry	MCHC (g/dL), rbc	IDC	Distance Traveled, 24h (m)	10	0.945709808351989	-0.0303030303030303	170
Clinical Chemistry	MCHC (g/dL), rbc	IDC	Directed Ambulatory Locomation, Light	10	0.204200583289326	0.442424242424242	92
Clinical Chemistry	MCHC (g/dL), rbc	IDC	Directed Ambulatory Locomation, Dark	10	0.58354058456642	-0.2	198
Clinical Chemistry	MCHC (g/dL), rbc	IDC	Directed Ambulatory Locomtion, 24h	10	0.707203785571239	-0.139393939393939	188
Clinical Chemistry	MCHC (g/dL), rbc	IDC	Food Consumption per unit Body Weight (g/g), Light	10	0.864753528804526	-0.0666666666666667	176
Clinical Chemistry	MCHC (g/dL), rbc	IDC	Food Consumption per unit Body Weight (g/g), Dark	10	0.607566897460635	-0.187878787878788	196
Clinical Chemistry	MCHC (g/dL), rbc	IDC	Food Consumption per unit Body Weight (g/g), 24h	10	0.58354058456642	-0.2	198
Clinical Chemistry	MCHC (g/dL), rbc	IDC	Water Consumption per unit Body Weight (g/g), Light	10	0.348846243872153	0.333333333333333	110
Clinical Chemistry	MCHC (g/dL), rbc	IDC	Water Consumption per unit Body Weight (g/g), Dark	10	0.312800267381167	-0.357575757575757	224
Clinical Chemistry	MCHC (g/dL), rbc	IDC	Water Consumption per unit Body Weight (g/g), 24h	10	0.367683999158498	-0.321212121212121	218
Clinical Chemistry	MCHC (g/dL), rbc	IDC	Food Consumption per unit Body Weight (kcal/g), Light	10	0.864753528804526	-0.0666666666666667	176
Clinical Chemistry	MCHC (g/dL), rbc	IDC	Food Consumption per unit Body Weight (kcal/g), Dark	10	0.607566897460635	-0.187878787878788	196
Clinical Chemistry	MCHC (g/dL), rbc	IDC	Food Consumption per unit Body Weight (kcal/g), 24h	10	0.58354058456642	-0.2	198
Clinical Chemistry	MCHC (g/dL), rbc	Body Weight	BODY WEIGHT (g), 6	8	0.170982142857143	0.547619047619048	38
Clinical Chemistry	MCHC (g/dL), rbc	Body Weight	BODY WEIGHT (g), 10	8	0.132291666666667	0.595238095238095	34
Clinical Chemistry	MCHC (g/dL), rbc	Body Weight	BODY WEIGHT (g), 14	10	0.631967363906089	0.175757575757576	136
Clinical Chemistry	MCHC (g/dL), rbc	Wheel Running	Number of Revolutions, Total	10	0.387054968154447	-0.309090909090909	216
Clinical Chemistry	MCHC (g/dL), rbc	Wheel Running	Number of Revolutions, Night1	10	0.536688086753551	-0.224242424242424	202
Clinical Chemistry	MCHC (g/dL), rbc	Wheel Running	Number of Revolutions, Night2	10	0.166058037179348	-0.478787878787879	244
Clinical Chemistry	MCHC (g/dL), rbc	Wheel Running	Number of Revolutions, Night3	10	0.14336680194002	-0.503030303030303	248
Clinical Chemistry	MCHC (g/dL), rbc	Wheel Running	Number of Revolutions, Day1	10	0.513898326223936	-0.236363636363636	204
Clinical Chemistry	MCHC (g/dL), rbc	Wheel Running	Number of Revolutions, Day2	10	0.491555497342584	-0.248484848484848	206
Clinical Chemistry	MCHC (g/dL), rbc	Wheel Running	Number of Revolutions, Total Night	10	0.312800267381167	-0.357575757575757	224
Clinical Chemistry	MCHC (g/dL), rbc	Wheel Running	Number of Revolutions, Total Day	10	0.448272158936988	-0.272727272727273	210
Clinical Chemistry	MCHC (g/dL), rbc	Wheel Running	Number of Revolutions, # Active Hours	10	0.559908079271241	-0.212121212121212	200
Clinical Chemistry	MCHC (g/dL), rbc	Wheel Running	Number of Revolutions, # Highly Active Hours	10	0.469675250206491	-0.260606060606061	208
Clinical Chemistry	MCHC (g/dL), rbc	Open Field	AMBULATORY ACTIVITY COUNT, Total	10	1	0.00606060606060606	164
Clinical Chemistry	MCHC (g/dL), rbc	Open Field	AMBULATORY EPISODE COUNT, Total	10	0.536688086753551	-0.224242424242424	202
Clinical Chemistry	MCHC (g/dL), rbc	Open Field	AMBULATORY TIME (s), Total	10	1	-0.00606060606060606	166
Clinical Chemistry	MCHC (g/dL), rbc	Open Field	CENTER DISTANCE LEGACY (cm), Total	10	0.218028474590315	0.43030303030303	94
Clinical Chemistry	MCHC (g/dL), rbc	Open Field	CENTER TIME LEGACY (s), Total	10	0.891638843953118	0.0545454545454545	156
Clinical Chemistry	MCHC (g/dL), rbc	Open Field	CLOCKWISE REVOLUTIONS, Total	10	0.891638843953118	0.0545454545454545	156
Clinical Chemistry	MCHC (g/dL), rbc	Open Field	COUNTER CLOCKWISE REVOLUTIONS, Total	10	0.811416953056797	0.0909090909090909	150
Clinical Chemistry	MCHC (g/dL), rbc	Open Field	FRACTION TIME AMBULATORY, Total	10	1	-0.00606060606060606	166
Clinical Chemistry	MCHC (g/dL), rbc	Open Field	FRACTION TIME CENTER, Total	10	0.891638843953118	0.0545454545454545	156
Clinical Chemistry	MCHC (g/dL), rbc	Open Field	FRACTION TIME MARGINS, Total	10	0.891638843953117	-0.0545454545454545	174
Clinical Chemistry	MCHC (g/dL), rbc	Open Field	FRACTION TIME MOVING, Total	10	0.83800409458326	0.0787878787878788	152
Clinical Chemistry	MCHC (g/dL), rbc	Open Field	FRACTION TIME RESTING, Total	10	0.83800409458326	-0.0787878787878788	178
Clinical Chemistry	MCHC (g/dL), rbc	Open Field	FRACTION TIME VERTICAL, Total	10	0.367683999158498	-0.321212121212121	218
Clinical Chemistry	MCHC (g/dL), rbc	Open Field	HORIZONTAL ACTIVITY COUNT, Total	10	0.758833070490857	0.115151515151515	146
Clinical Chemistry	MCHC (g/dL), rbc	Open Field	LEFT FRONT TIME LEGACY (s), Total	10	0.513898326223936	-0.236363636363636	204
Clinical Chemistry	MCHC (g/dL), rbc	Open Field	LEFT REAR TIME LEGACY (s), Total	10	0.811416953056796	-0.0909090909090909	180
Clinical Chemistry	MCHC (g/dL), rbc	Open Field	MARGIN DISTANCE LEGACY (cm), Total	10	0.891638843953117	-0.0545454545454545	174
Clinical Chemistry	MCHC (g/dL), rbc	Open Field	MARGIN TIME LEGACY (s), Total	10	0.891638843953117	-0.0545454545454545	174
Clinical Chemistry	MCHC (g/dL), rbc	Open Field	MOVEMENT EPISODE COUNT, Total	10	1	-0.00606060606060606	166
Clinical Chemistry	MCHC (g/dL), rbc	Open Field	MOVEMENT TIME (s), Total	10	0.83800409458326	0.0787878787878788	152
Clinical Chemistry	MCHC (g/dL), rbc	Open Field	REST EPISODE COUNT, Total	10	0.758833070490857	0.115151515151515	146
Clinical Chemistry	MCHC (g/dL), rbc	Open Field	REST TIME (s), Total	10	0.83800409458326	-0.0787878787878788	178
Clinical Chemistry	MCHC (g/dL), rbc	Open Field	RIGHT FRONT TIME LEGACY (s), Total	10	0.559908079271241	-0.212121212121212	200
Clinical Chemistry	MCHC (g/dL), rbc	Open Field	RIGHT REAR TIME LEGACY (s), Total	10	0.681807643477163	0.151515151515151	140
Clinical Chemistry	MCHC (g/dL), rbc	Open Field	STEREOTYPIC ACTIVITY COUNT, Total	10	0.491555497342584	0.248484848484848	124
Clinical Chemistry	MCHC (g/dL), rbc	Open Field	STEREOTYPIC EPISODE ACTIVITY COUNT, Total	10	0.312800267381167	0.357575757575757	106
Clinical Chemistry	MCHC (g/dL), rbc	Open Field	STEREOTYPIC EPISODE COUNT, Total	10	0.427359698875701	0.284848484848485	118
Clinical Chemistry	MCHC (g/dL), rbc	Open Field	STEREOTYPY TIME (s), Total	10	0.278965216116318	0.381818181818182	102
Clinical Chemistry	MCHC (g/dL), rbc	Open Field	TOTAL DISTANCE (cm), Total	10	0.945709808351989	-0.0303030303030303	170
Clinical Chemistry	MCHC (g/dL), rbc	Open Field	TOTAL DISTANCE X AXIS (cm), Total	10	0.945709808351989	-0.0303030303030303	170
Clinical Chemistry	MCHC (g/dL), rbc	Open Field	TOTAL DISTANCE Y AXIS (cm), Total	10	0.972841176143636	-0.0181818181818182	168
Clinical Chemistry	MCHC (g/dL), rbc	Open Field	VERTICAL ACTIVITY COUNT, Total	10	0.469675250206491	-0.260606060606061	208
Clinical Chemistry	MCHC (g/dL), rbc	Open Field	VERTICAL ACTIVITY TIME (s), Total	10	0.367683999158498	-0.321212121212121	218
Clinical Chemistry	MCHC (g/dL), rbc	Open Field	VERTICAL EPISODE COUNT, Total	10	0.559908079271241	-0.212121212121212	200
Clinical Chemistry	MCHC (g/dL), rbc	Light-Dark Zone Data	AMBULATORY ACTIVITY COUNT (centroid), % Light	10	0.811416953056797	0.0909090909090909	150
Clinical Chemistry	MCHC (g/dL), rbc	Light-Dark Zone Data	AMBULATORY EPISODE COUNT (centroid), % Light	10	0.113298067042129	0.539393939393939	76
Clinical Chemistry	MCHC (g/dL), rbc	Light-Dark Zone Data	AMBULATORY TIME (centroid), % Light	10	1	-0.00606060606060606	166
Clinical Chemistry	MCHC (g/dL), rbc	Light-Dark Zone Data	CLOCKWISE REVOLUTIONS (centroid), % Light	10	0.681807643477163	0.151515151515151	140
Clinical Chemistry	MCHC (g/dL), rbc	Light-Dark Zone Data	COUNTER CLOCKWISE REVOLUTIONS (centroid), % Light	10	0.330549465992496	0.345454545454545	108
Clinical Chemistry	MCHC (g/dL), rbc	Light-Dark Zone Data	DURATION (centroid), % Light	10	0.732886836413125	0.127272727272727	144
Clinical Chemistry	MCHC (g/dL), rbc	Light-Dark Zone Data	ENTRY COUNT (centroid), % Light	10	0.0731198750392827	0.6	66
Clinical Chemistry	MCHC (g/dL), rbc	Light-Dark Zone Data	HORIZONTAL ACTIVITY COUNT (centroid), % Light	10	0.891638843953118	0.0545454545454545	156
Clinical Chemistry	MCHC (g/dL), rbc	Light-Dark Zone Data	LATENCY (centroid), % Light	10	0.383319797800988	0.310031827276833	113.844748499323
Clinical Chemistry	MCHC (g/dL), rbc	Light-Dark Zone Data	MOVEMENT EPISODE COUNT (centroid), % Light	10	0.166058037179348	0.478787878787879	86
Clinical Chemistry	MCHC (g/dL), rbc	Light-Dark Zone Data	MOVEMENT TIME (centroid), % Light	10	0.785018103976205	0.103030303030303	148
Clinical Chemistry	MCHC (g/dL), rbc	Light-Dark Zone Data	REST EPISODE COUNT (centroid), % Light	10	0.113298067042129	0.539393939393939	76
Clinical Chemistry	MCHC (g/dL), rbc	Light-Dark Zone Data	REST TIME (centroid), % Light	10	0.14336680194002	0.503030303030303	82
Clinical Chemistry	MCHC (g/dL), rbc	Light-Dark Zone Data	STEREOTYPIC ACTIVITY COUNT (centroid), % Light	10	0.972841176143636	0.0181818181818182	162
Clinical Chemistry	MCHC (g/dL), rbc	Light-Dark Zone Data	STEREOTYPIC EPISODE ACTIVITY COUNT (centroid), % Light	10	0.583540584566421	0.2	132
Clinical Chemistry	MCHC (g/dL), rbc	Light-Dark Zone Data	STEREOTYPIC EPISODE COUNT (centroid), % Light	10	0.972841176143636	0.0181818181818182	162
Clinical Chemistry	MCHC (g/dL), rbc	Light-Dark Zone Data	STEREOTYPY TIME (centroid), % Light	10	0.918633282432669	0.0424242424242424	158
Clinical Chemistry	MCHC (g/dL), rbc	Light-Dark Zone Data	TOTAL DISTANCE (centroid), % Light	10	0.583540584566421	0.2	132
Clinical Chemistry	MCHC (g/dL), rbc	Light-Dark Zone Data	TOTAL DISTANCE X AXIS (centroid), % Light	10	0.132823060175966	0.515151515151515	80
Clinical Chemistry	MCHC (g/dL), rbc	Light-Dark Zone Data	TOTAL DISTANCE Y AXIS (centroid), % Light	10	0.26288678352469	0.393939393939394	100
Clinical Chemistry	MCHC (g/dL), rbc	Light-Dark Zone Data	VERTICAL ACTIVITY COUNT (centroid), % Light	10	0.972841176143636	-0.0181818181818182	168
Clinical Chemistry	MCHC (g/dL), rbc	Light-Dark Zone Data	VERTICAL ACTIVITY TIME (centroid), % Light	10	0.758833070490857	-0.115151515151515	184
Clinical Chemistry	MCHC (g/dL), rbc	Light-Dark Zone Data	VERTICAL EPISODE COUNT (centroid), % Light	10	0.918633282432669	0.0424242424242424	158
Clinical Chemistry	MCHC (g/dL), rbc	IDC	Respiratory Quotient, Light-Dark Ratio	10	0.972841176143636	-0.0181818181818182	168
Clinical Chemistry	MCHC (g/dL), rbc	IDC	Water Consumption (g), Light-Dark Ratio	10	0.095791569143582	0.563636363636364	72
Clinical Chemistry	MCHC (g/dL), rbc	IDC	Food Consumption (g), Light-Dark Ratio	10	0.656721421523199	0.163636363636364	138
Clinical Chemistry	MCHC (g/dL), rbc	IDC	Food Consumption (kcal), Light-Dark Ratio	10	0.656721421523199	0.163636363636364	138
Clinical Chemistry	MCHC (g/dL), rbc	IDC	Energy Expenditure (kcal), Light-Dark Ratio	10	0.0350915379341639	0.684848484848485	52
Clinical Chemistry	MCHC (g/dL), rbc	IDC	Average VO2, Light-Dark Ratio	10	0.0350915379341639	0.684848484848485	52
Clinical Chemistry	MCHC (g/dL), rbc	IDC	Average VCO2, Light-Dark Ratio	10	0.0802150639781516	0.587878787878788	68
Clinical Chemistry	MCHC (g/dL), rbc	IDC	Rearing Activity, Light-Dark Ratio	10	0.0490426316833765	0.648484848484848	58
Clinical Chemistry	MCHC (g/dL), rbc	IDC	Ambulatory Activity, Light-Dark Ratio	10	0.0393814092829061	0.672727272727273	54
Clinical Chemistry	MCHC (g/dL), rbc	IDC	Distance Traveled (m), Light-Dark Ratio	10	0.0116512675298474	0.781818181818182	36
Clinical Chemistry	MCHC (g/dL), rbc	IDC	Directed Ambulatory Locomation, Light-Dark Ratio	10	0.0116512675298474	0.781818181818182	36
Clinical Chemistry	MCHC (g/dL), rbc	IDC	Food Consumption per unit Body Weight (g/g), Light-Dark Ratio	10	0.656721421523199	0.163636363636364	138
Clinical Chemistry	MCHC (g/dL), rbc	IDC	Water Consumption per unit Body Weight (g/g), Light-Dark Ratio	10	0.095791569143582	0.563636363636364	72
Clinical Chemistry	MCHC (g/dL), rbc	IDC	Food Consumption per unit Body Weight (kcal/g), Light-Dark Ratio	10	0.656721421523199	0.163636363636364	138
Clinical Chemistry	MCHC (g/dL), rbc	Y maze	Total Arm Entries	10	0.095791569143582	0.563636363636364	72
Clinical Chemistry	MCHC (g/dL), rbc	Y maze	Number of Triplets	10	0.095791569143582	0.563636363636364	72
Clinical Chemistry	MCHC (g/dL), rbc	Y maze	Number of Spontaneous Alternations	10	0.154442672733181	0.490909090909091	84
Clinical Chemistry	MCHC (g/dL), rbc	Y maze	Alternation Ratio	10	0.406950227375658	-0.296969696969697	214
Clinical Chemistry	MCHC (g/dL), rbc	Y maze	Latency to Leave Start Arm	10	0.491555497342584	-0.248484848484848	206
Clinical Chemistry	MCHC (g/dL), rbc	Y maze	A Arm Entry	10	0.0731198750392827	0.6	66
Clinical Chemistry	MCHC (g/dL), rbc	Y maze	B Arm Entry	10	0.0440265528478427	0.660606060606061	56
Clinical Chemistry	MCHC (g/dL), rbc	Y maze	C Arm Entry	10	0.0731198750392827	0.6	66
Clinical Chemistry	MCHC (g/dL), rbc	Y maze	A Arm Time	10	0.190932019316111	-0.454545454545455	240
Clinical Chemistry	MCHC (g/dL), rbc	Y maze	B Arm Time	10	0.607566897460635	0.187878787878788	134
Clinical Chemistry	MCHC (g/dL), rbc	Y maze	C Arm Time	10	0.166058037179348	-0.478787878787879	244
Clinical Chemistry	MCHC (g/dL), rbc	Organ Weights	GONADAL FAT PAD (g)	10	0.190932019316111	0.454545454545455	90
Clinical Chemistry	MCHC (g/dL), rbc	Organ Weights	RIGHT GONAD (g)	10	0.10429776397167	0.551515151515151	74
Clinical Chemistry	MCHC (g/dL), rbc	Organ Weights	LEFT GONAD (g)	10	0.0877680432613642	0.575757575757576	70
Clinical Chemistry	MCHC (g/dL), rbc	Organ Weights	FEMUR (g)	10	0.972841176143636	-0.0181818181818182	168
Clinical Chemistry	MCHC (g/dL), rbc	Organ Weights	SPLEEN (g)	10	0.656721421523199	0.163636363636364	138
Clinical Chemistry	MCHC (g/dL), rbc	Organ Weights	RIGHT KIDNEY (g)	10	0.232418098250503	0.418181818181818	96
Clinical Chemistry	MCHC (g/dL), rbc	Organ Weights	LEFT KIDNEY (g)	10	0.427359698875701	0.284848484848485	118
Clinical Chemistry	MCHC (g/dL), rbc	Organ Weights	LIVER (g)	10	0.232418098250503	0.418181818181818	96
Clinical Chemistry	MCHC (g/dL), rbc	Organ Weights	BRAIN (g)	10	0.631967363906089	0.175757575757576	136
Clinical Chemistry	MCHC (g/dL), rbc	Organ Weights	HEART (g)	10	0.295604089197811	0.36969696969697	104
Clinical Chemistry	MCHC (g/dL), rbc	Organ Weights	LUNGS (g)	10	0.491555497342584	0.248484848484848	124
Clinical Chemistry	MCHC (g/dL), rbc	Organ Weights	RIGHT EYE (g)	10	0.58354058456642	-0.2	198
Clinical Chemistry	MCHC (g/dL), rbc	Organ Weights	LEFT EYE (g)	10	0.972841176143636	0.0181818181818182	162
Clinical Chemistry	MCHC (g/dL), rbc	Organ Weights	STD RIGHT GONAD (g/g)	10	0.178219329270541	0.466666666666667	88
Clinical Chemistry	MCHC (g/dL), rbc	Organ Weights	STD GONADAL FAT PAD (g/g)	10	0.348846243872153	0.333333333333333	110
Clinical Chemistry	MCHC (g/dL), rbc	Organ Weights	STD LEFT GONAD (g/g)	10	0.0877680432613642	0.575757575757576	70
Clinical Chemistry	MCHC (g/dL), rbc	Organ Weights	STD FEMUR (g/g)	10	0.132823060175966	-0.515151515151515	250
Clinical Chemistry	MCHC (g/dL), rbc	Organ Weights	STD SPLEEN (g/g)	10	0.811416953056796	-0.0909090909090909	180
Clinical Chemistry	MCHC (g/dL), rbc	Organ Weights	STD RIGHT KIDNEY (g/g)	10	0.94570980835199	0.0303030303030303	160
Clinical Chemistry	MCHC (g/dL), rbc	Organ Weights	STD LEFT KIDNEY (g/g)	10	0.656721421523199	-0.163636363636364	192
Clinical Chemistry	MCHC (g/dL), rbc	Organ Weights	STD LIVER (g/g)	10	0.607566897460635	0.187878787878788	134
Clinical Chemistry	MCHC (g/dL), rbc	Organ Weights	STD BRAIN (g/g)	10	0.232418098250503	-0.418181818181818	234
Clinical Chemistry	MCHC (g/dL), rbc	Organ Weights	STD HEART (g/g)	10	0.513898326223936	0.236363636363636	126
Clinical Chemistry	MCHC (g/dL), rbc	Organ Weights	STD LUNGS (g/g)	10	0.707203785571239	0.139393939393939	142
Clinical Chemistry	MCHC (g/dL), rbc	Organ Weights	STD RIGHT EYE (g/g)	10	0.204200583289326	-0.442424242424242	238
Clinical Chemistry	MCHC (g/dL), rbc	Organ Weights	STD LEFT EYE (g/g)	10	0.406950227375658	-0.296969696969697	214
Clinical Chemistry	MCHC (g/dL), rbc	Gross Morphology	OVERALL LENGTH (cm)	10	0.707203785571239	0.139393939393939	142
Clinical Chemistry	MCHC (g/dL), rbc	Gross Morphology	BODY LENGTH (cm)	10	0.559908079271241	0.212121212121212	130
Clinical Chemistry	MCHC (g/dL), rbc	Gross Morphology	TAIL LENGTH (cm)	10	0.811416953056797	0.0909090909090909	150
Clinical Chemistry	MCHC (g/dL), rbc	Gross Morphology	STD OVERALL LENGTH (cm/g)	10	0.469675250206491	-0.260606060606061	208
Clinical Chemistry	MCHC (g/dL), rbc	Gross Morphology	STD BODY LENGTH (cm/g)	10	0.559908079271241	-0.212121212121212	200
Clinical Chemistry	MCHC (g/dL), rbc	Gross Morphology	STD TAIL LENGTH (cm/g)	10	0.607566897460635	-0.187878787878788	196
Clinical Chemistry	RDW %, rbc	Clinical Chemistry	PLT (x10^3 uL), platelets	10	0.190932019316111	0.454545454545455	90
Clinical Chemistry	RDW %, rbc	Clinical Chemistry	MPV (fL), platelets	10	0.0802150639781515	-0.587878787878788	262
Clinical Chemistry	RDW %, rbc	Clinical Chemistry	% NEUT, immune	10	0.491555497342584	0.248484848484848	124
Clinical Chemistry	RDW %, rbc	Clinical Chemistry	% LYMPH, immune	10	0.656721421523199	-0.163636363636364	192
Clinical Chemistry	RDW %, rbc	Clinical Chemistry	% MONO, immune	10	0.448272158936988	0.272727272727273	120
Clinical Chemistry	RDW %, rbc	Clinical Chemistry	% EOS, immune	10	0.469675250206491	0.260606060606061	122
Clinical Chemistry	RDW %, rbc	Clinical Chemistry	% BASO, immune	10	0.707203785571239	-0.139393939393939	188
Clinical Chemistry	RDW %, rbc	Clinical Chemistry	% RETIC, rbc	10	0.83800409458326	0.0787878787878788	152
Clinical Chemistry	RDW %, rbc	Clinical Chemistry	# RETIC (x10^9 cells/L), rbc	10	0.330549465992496	0.345454545454545	108
Clinical Chemistry	RDW %, rbc	Clinical Chemistry	# NEUT (x10^3 cells/uL), immune	10	0.26288678352469	0.393939393939394	100
Clinical Chemistry	RDW %, rbc	Clinical Chemistry	# LYMPH (x10^3 cells/uL), immune	10	0.656721421523199	0.163636363636364	138
Clinical Chemistry	RDW %, rbc	Clinical Chemistry	# MONO (x10^3 cells/uL), immune	10	0.26288678352469	0.393939393939394	100
Clinical Chemistry	RDW %, rbc	Clinical Chemistry	# EOS (x10^3 cells/uL), immune	10	0.295604089197811	0.36969696969697	104
Clinical Chemistry	RDW %, rbc	Clinical Chemistry	# BASO (x10^3 cells/uL), immune	10	0.513898326223936	0.236363636363636	126
Clinical Chemistry	RDW %, rbc	Clinical Chemistry	LCR %, platelets	10	0.0602489828244724	-0.624242424242424	268
Clinical Chemistry	RDW %, rbc	Clinical Chemistry	# NRBC (x10^3cells/uL), rbc	10	0.583540584566421	0.2	132
Clinical Chemistry	RDW %, rbc	Clinical Chemistry	NRBC %%, rbc	10	0.330549465992496	-0.345454545454545	222
Clinical Chemistry	RDW %, rbc	Clinical Chemistry	RET-HE 0, rbc	10	0.387054968154447	-0.309090909090909	216
Clinical Chemistry	RDW %, rbc	Clinical Chemistry	IRF %, rbc	10	0.154442672733181	-0.490909090909091	246
Clinical Chemistry	RDW %, rbc	Clinical Chemistry	RDW-SD 0, rbc	10	0.491555497342584	0.248484848484848	124
Clinical Chemistry	RDW %, rbc	Clinical Chemistry	LFR %, rbc	10	0.154442672733181	0.490909090909091	84
Clinical Chemistry	RDW %, rbc	Clinical Chemistry	MFR %, rbc	10	0.631967363906089	0.175757575757576	136
Clinical Chemistry	RDW %, rbc	Clinical Chemistry	HFR %, rbc	10	0.387054968154447	-0.309090909090909	216
Clinical Chemistry	RDW %, rbc	Clinical Chemistry	PLT-I (x10^3/uL), platelets	10	0.0877680432613642	0.575757575757576	70
Clinical Chemistry	RDW %, rbc	Clinical Chemistry	PLT-0 (x10^3/uL), platelets	10	0.12280318761783	0.527272727272727	78
Clinical Chemistry	RDW %, rbc	Clinical Chemistry	PCT %, immune	10	0.132823060175966	0.515151515151515	80
Clinical Chemistry	RDW %, rbc	Clinical Chemistry	PDW (fL), platelets	10	0.0877680432613641	-0.575757575757576	260
Clinical Chemistry	RDW %, rbc	Clinical Chemistry	ALB (g/dL), liver	10	1	-0.00606060606060606	166
Clinical Chemistry	RDW %, rbc	Clinical Chemistry	ALP (IU/L), liver	10	0.811416953056796	-0.0909090909090909	180
Clinical Chemistry	RDW %, rbc	Clinical Chemistry	ALT (IU/L), liver	10	0.864753528804526	0.0666666666666667	154
Clinical Chemistry	RDW %, rbc	Clinical Chemistry	AST (IU/L), liver	10	0.83800409458326	0.0787878787878788	152
Clinical Chemistry	RDW %, rbc	Clinical Chemistry	BUN (mg/dL), liver	10	0.218028474590315	-0.43030303030303	236
Clinical Chemistry	RDW %, rbc	Clinical Chemistry	CHOL (mg/dL), lipid	10	0.0877680432613641	-0.575757575757576	260
Clinical Chemistry	RDW %, rbc	Clinical Chemistry	GLU (mg/dL), lipid	10	0.448272158936988	0.272727272727273	120
Clinical Chemistry	RDW %, rbc	Clinical Chemistry	HDLX (mg/dL), lipid	10	0.0877680432613641	-0.575757575757576	260
Clinical Chemistry	RDW %, rbc	Clinical Chemistry	TBILC (mg/dL), liver	10	0.247370787611931	-0.406060606060606	232
Clinical Chemistry	RDW %, rbc	Clinical Chemistry	TP (g/dL), liver	10	1	0.00606060606060606	164
Clinical Chemistry	RDW %, rbc	Clinical Chemistry	TRIG (mg/dL), lipid	10	0.113298067042129	-0.539393939393939	254
Clinical Chemistry	RDW %, rbc	Clinical Chemistry	ALB (/GL), liver	10	0.712622223508989	0.133739219609614	142.933028764414
Clinical Chemistry	RDW %, rbc	Clinical Chemistry	CREX (mg/dL), liver	10	0.811416953056796	-0.0909090909090909	180
Clinical Chemistry	RDW %, rbc	Clinical Chemistry	GLOB, liver	10	0.0731198750392827	-0.6	264
Clinical Chemistry	RDW %, rbc	Clinical Chemistry	Iron (ug/dL), rbc	10	0.0393814092829061	-0.672727272727273	276
Clinical Chemistry	RDW %, rbc	EKG	RR INTERVAL (ms)	10	0.732886836413125	0.127272727272727	144
Clinical Chemistry	RDW %, rbc	EKG	HEART RATE (bpm)	10	0.387054968154447	-0.309090909090909	216
Clinical Chemistry	RDW %, rbc	EKG	PR INTERVAL (ms)	10	0.732886836413125	0.127272727272727	144
Clinical Chemistry	RDW %, rbc	EKG	P DURATION (ms)	10	0.811416953056797	0.0909090909090909	150
Clinical Chemistry	RDW %, rbc	EKG	QRS INTERVAL (ms)	10	0.0490426316833764	-0.648484848484848	272
Clinical Chemistry	RDW %, rbc	EKG	QT INTERVAL (ms)	10	0.785018103976204	-0.103030303030303	182
Clinical Chemistry	RDW %, rbc	EKG	QTc (ms)	10	0.918633282432669	-0.0424242424242424	172
Clinical Chemistry	RDW %, rbc	EKG	JT INTERVAL (ms)	10	0.785018103976204	-0.103030303030303	182
Clinical Chemistry	RDW %, rbc	EKG	Tpeak-Tend INTERVAL (ms)	10	0.732886836413125	0.127272727272727	144
Clinical Chemistry	RDW %, rbc	EKG	P AMPLITUDE (mV)	10	0.0544450679375418	0.636363636363636	60
Clinical Chemistry	RDW %, rbc	EKG	Q AMPLITUDE (mV)	10	0.513898326223936	0.236363636363636	126
Clinical Chemistry	RDW %, rbc	EKG	R AMPLITUDE (mV)	10	0.758833070490857	-0.115151515151515	184
Clinical Chemistry	RDW %, rbc	EKG	S AMPLITUDE (mV)	10	0.12280318761783	0.527272727272727	78
Clinical Chemistry	RDW %, rbc	EKG	ST HEIGHT (mV)	10	0.204200583289326	0.442424242424242	92
Clinical Chemistry	RDW %, rbc	EKG	T AMPLITUDE (mV)	10	0.785018103976205	0.103030303030303	148
Clinical Chemistry	RDW %, rbc	Frailty	FRAILTY INDEX SCORE	10	0.278965216116318	0.381818181818182	102
Clinical Chemistry	RDW %, rbc	NMR	BODY WEIGHT (g), 4	10	0.0602489828244724	-0.624242424242424	268
Clinical Chemistry	RDW %, rbc	NMR	LEAN MASS (g), 4	10	0.0393814092829061	-0.672727272727273	276
Clinical Chemistry	RDW %, rbc	NMR	% Lean Mass, 4	10	0.0877680432613642	0.575757575757576	70
Clinical Chemistry	RDW %, rbc	NMR	FAT MASS (g), 4	10	0.132823060175966	-0.515151515151515	250
Clinical Chemistry	RDW %, rbc	NMR	% Fat Mass, 4	10	0.330549465992496	-0.345454545454545	222
Clinical Chemistry	RDW %, rbc	NMR	TOTAL WATER (g), 4	10	0.0393814092829061	-0.672727272727273	276
Clinical Chemistry	RDW %, rbc	NMR	OTHER, 4	10	0.0490426316833764	-0.648484848484848	272
Clinical Chemistry	RDW %, rbc	NMR	BODY WEIGHT (g), 8	10	0.10429776397167	-0.551515151515151	256
Clinical Chemistry	RDW %, rbc	NMR	LEAN MASS (g), 8	10	0.132823060175966	-0.515151515151515	250
Clinical Chemistry	RDW %, rbc	NMR	% Lean Mass, 8	10	0.656721421523199	0.163636363636364	138
Clinical Chemistry	RDW %, rbc	NMR	FAT MASS (g), 8	10	0.707203785571239	-0.139393939393939	188
Clinical Chemistry	RDW %, rbc	NMR	% Fat Mass, 8	10	0.607566897460635	-0.187878787878788	196
Clinical Chemistry	RDW %, rbc	NMR	TOTAL WATER (g), 8	10	0.132823060175966	-0.515151515151515	250
Clinical Chemistry	RDW %, rbc	NMR	OTHER, 8	10	0.232418098250503	-0.418181818181818	234
Clinical Chemistry	RDW %, rbc	NMR	BODY WEIGHT (g), 12	10	0.132823060175966	-0.515151515151515	250
Clinical Chemistry	RDW %, rbc	NMR	LEAN MASS (g), 12	10	0.132823060175966	-0.515151515151515	250
Clinical Chemistry	RDW %, rbc	NMR	% Lean Mass, 12	10	0.348846243872153	0.333333333333333	110
Clinical Chemistry	RDW %, rbc	NMR	FAT MASS (g), 12	10	0.469675250206491	-0.260606060606061	208
Clinical Chemistry	RDW %, rbc	NMR	% Fat Mass, 12	10	0.681807643477163	-0.151515151515151	190
Clinical Chemistry	RDW %, rbc	NMR	TOTAL WATER (g), 12	10	0.132823060175966	-0.515151515151515	250
Clinical Chemistry	RDW %, rbc	NMR	OTHER, 12	10	0.10429776397167	-0.551515151515151	256
Clinical Chemistry	RDW %, rbc	NMR	BODY WEIGHT (g), 16	10	0.113298067042129	-0.539393939393939	254
Clinical Chemistry	RDW %, rbc	NMR	LEAN MASS (g), 16	10	0.113298067042129	-0.539393939393939	254
Clinical Chemistry	RDW %, rbc	NMR	% Lean Mass, 16	10	0.295604089197811	0.36969696969697	104
Clinical Chemistry	RDW %, rbc	NMR	FAT MASS (g), 16	10	0.491555497342584	-0.248484848484848	206
Clinical Chemistry	RDW %, rbc	NMR	% Fat Mass, 16	10	0.707203785571239	-0.139393939393939	188
Clinical Chemistry	RDW %, rbc	NMR	TOTAL WATER (g), 16	10	0.113298067042129	-0.539393939393939	254
Clinical Chemistry	RDW %, rbc	NMR	OTHER, 16	10	0.0957915691435819	-0.563636363636364	258
Clinical Chemistry	RDW %, rbc	NMR	BODY WEIGHT (g), 19	10	0.113298067042129	-0.539393939393939	254
Clinical Chemistry	RDW %, rbc	NMR	LEAN MASS (g), 19	10	0.113298067042129	-0.539393939393939	254
Clinical Chemistry	RDW %, rbc	NMR	% Lean Mass, 19	10	0.406950227375658	0.296969696969697	116
Clinical Chemistry	RDW %, rbc	NMR	FAT MASS (g), 19	10	0.427359698875701	-0.284848484848485	212
Clinical Chemistry	RDW %, rbc	NMR	% Fat Mass, 19	10	0.656721421523199	-0.163636363636364	192
Clinical Chemistry	RDW %, rbc	NMR	TOTAL WATER (g), 19	10	0.113298067042129	-0.539393939393939	254
Clinical Chemistry	RDW %, rbc	NMR	OTHER, 19	10	0.0957915691435819	-0.563636363636364	258
Clinical Chemistry	RDW %, rbc	GTT	GTT BODYWEIGHT	10	0.232418098250503	-0.418181818181818	234
Clinical Chemistry	RDW %, rbc	GTT	GTT TIMEPOINT T0	10	0.83800409458326	0.0787878787878788	152
Clinical Chemistry	RDW %, rbc	GTT	GTT TIMEPOINT T15	10	0.491555497342584	0.248484848484848	124
Clinical Chemistry	RDW %, rbc	GTT	GTT TIMEPOINT T30	10	0.469675250206491	0.260606060606061	122
Clinical Chemistry	RDW %, rbc	GTT	GTT TIMEPOINT T60	10	0.491555497342584	0.248484848484848	124
Clinical Chemistry	RDW %, rbc	GTT	GTT TIMEPOINT T90	10	0.536688086753551	0.224242424242424	128
Clinical Chemistry	RDW %, rbc	GTT	GTT TIMEPOINT T120	10	0.83800409458326	0.0787878787878788	152
Clinical Chemistry	RDW %, rbc	GTT	GTT AREA UNDER CURVE	10	0.0393814092829061	0.672727272727273	54
Clinical Chemistry	RDW %, rbc	IDC	BODY WEIGHT (g)	10	0.14336680194002	-0.503030303030303	248
Clinical Chemistry	RDW %, rbc	IDC	Respiratory Quotient, Light	10	0.785018103976205	0.103030303030303	148
Clinical Chemistry	RDW %, rbc	IDC	Respiratory Quotient, Dark	10	0.178219329270541	0.466666666666667	88
Clinical Chemistry	RDW %, rbc	IDC	Water Consumption, Light (g)	10	0.891638843953117	-0.0545454545454545	174
Clinical Chemistry	RDW %, rbc	IDC	Water Consumption, Dark (g)	10	0.513898326223936	-0.236363636363636	204
Clinical Chemistry	RDW %, rbc	IDC	Water Consumption, 24h (g)	10	0.607566897460635	-0.187878787878788	196
Clinical Chemistry	RDW %, rbc	IDC	Food Consumption, Light (g)	10	0.513898326223936	0.236363636363636	126
Clinical Chemistry	RDW %, rbc	IDC	Food Consumption, Dark (g)	10	0.758833070490857	0.115151515151515	146
Clinical Chemistry	RDW %, rbc	IDC	Food Consumption, 24h (g)	10	0.732886836413125	0.127272727272727	144
Clinical Chemistry	RDW %, rbc	IDC	Food Consumption, Light (kcal)	10	0.513898326223936	0.236363636363636	126
Clinical Chemistry	RDW %, rbc	IDC	Food Consumption, Dark (kcal)	10	0.758833070490857	0.115151515151515	146
Clinical Chemistry	RDW %, rbc	IDC	Food Consumption, 24h (kcal)	10	0.732886836413125	0.127272727272727	144
Clinical Chemistry	RDW %, rbc	IDC	Energy Expenditure, Light (kcal)	10	0.758833070490857	-0.115151515151515	184
Clinical Chemistry	RDW %, rbc	IDC	Energy Expenditure, Dark (kcal)	10	0.247370787611931	-0.406060606060606	232
Clinical Chemistry	RDW %, rbc	IDC	Energy Expenditure, 24h (kcal)	10	0.707203785571239	-0.139393939393939	188
Clinical Chemistry	RDW %, rbc	IDC	Average VO2, Light	10	0.758833070490857	-0.115151515151515	184
Clinical Chemistry	RDW %, rbc	IDC	Average VO2, Dark	10	0.247370787611931	-0.406060606060606	232
Clinical Chemistry	RDW %, rbc	IDC	Average VCO2, Light	10	0.758833070490857	-0.115151515151515	184
Clinical Chemistry	RDW %, rbc	IDC	Average VCO2, Dark	10	0.406950227375658	-0.296969696969697	214
Clinical Chemistry	RDW %, rbc	IDC	Rearing Activity, Light	10	0.891638843953118	0.0545454545454545	156
Clinical Chemistry	RDW %, rbc	IDC	Rearing Activity, Dark	10	0.972841176143636	-0.0181818181818182	168
Clinical Chemistry	RDW %, rbc	IDC	Rearing Activity, 24H	10	0.83800409458326	0.0787878787878788	152
Clinical Chemistry	RDW %, rbc	IDC	Ambulatory Activity, Light	10	0.732886836413125	-0.127272727272727	186
Clinical Chemistry	RDW %, rbc	IDC	Ambulatory Activity, Dark	10	0.295604089197812	-0.36969696969697	226
Clinical Chemistry	RDW %, rbc	IDC	Ambulatory Activity, 24H	10	0.218028474590315	-0.43030303030303	236
Clinical Chemistry	RDW %, rbc	IDC	Distance Traveled, Light (m)	10	0.83800409458326	-0.0787878787878788	178
Clinical Chemistry	RDW %, rbc	IDC	Distance Traveled, Dark (m)	10	0.559908079271241	-0.212121212121212	200
Clinical Chemistry	RDW %, rbc	IDC	Distance Traveled, 24h (m)	10	0.631967363906088	-0.175757575757576	194
Clinical Chemistry	RDW %, rbc	IDC	Directed Ambulatory Locomation, Light	10	0.83800409458326	-0.0787878787878788	178
Clinical Chemistry	RDW %, rbc	IDC	Directed Ambulatory Locomation, Dark	10	0.58354058456642	-0.2	198
Clinical Chemistry	RDW %, rbc	IDC	Directed Ambulatory Locomtion, 24h	10	0.707203785571239	-0.139393939393939	188
Clinical Chemistry	RDW %, rbc	IDC	Food Consumption per unit Body Weight (g/g), Light	10	0.166058037179348	0.478787878787879	86
Clinical Chemistry	RDW %, rbc	IDC	Food Consumption per unit Body Weight (g/g), Dark	10	0.278965216116318	0.381818181818182	102
Clinical Chemistry	RDW %, rbc	IDC	Food Consumption per unit Body Weight (g/g), 24h	10	0.0877680432613642	0.575757575757576	70
Clinical Chemistry	RDW %, rbc	IDC	Water Consumption per unit Body Weight (g/g), Light	10	0.656721421523199	0.163636363636364	138
Clinical Chemistry	RDW %, rbc	IDC	Water Consumption per unit Body Weight (g/g), Dark	10	0.559908079271241	0.212121212121212	130
Clinical Chemistry	RDW %, rbc	IDC	Water Consumption per unit Body Weight (g/g), 24h	10	0.583540584566421	0.2	132
Clinical Chemistry	RDW %, rbc	IDC	Food Consumption per unit Body Weight (kcal/g), Light	10	0.166058037179348	0.478787878787879	86
Clinical Chemistry	RDW %, rbc	IDC	Food Consumption per unit Body Weight (kcal/g), Dark	10	0.278965216116318	0.381818181818182	102
Clinical Chemistry	RDW %, rbc	IDC	Food Consumption per unit Body Weight (kcal/g), 24h	10	0.0877680432613642	0.575757575757576	70
Clinical Chemistry	RDW %, rbc	Body Weight	BODY WEIGHT (g), 6	8	0.53640873015873	-0.261904761904762	106
Clinical Chemistry	RDW %, rbc	Body Weight	BODY WEIGHT (g), 10	8	0.500793650793651	-0.285714285714286	108
Clinical Chemistry	RDW %, rbc	Body Weight	BODY WEIGHT (g), 14	10	0.113298067042129	-0.539393939393939	254
Clinical Chemistry	RDW %, rbc	Wheel Running	Number of Revolutions, Total	10	0.513898326223936	-0.236363636363636	204
Clinical Chemistry	RDW %, rbc	Wheel Running	Number of Revolutions, Night1	10	0.607566897460635	-0.187878787878788	196
Clinical Chemistry	RDW %, rbc	Wheel Running	Number of Revolutions, Night2	10	0.367683999158498	-0.321212121212121	218
Clinical Chemistry	RDW %, rbc	Wheel Running	Number of Revolutions, Night3	10	0.387054968154447	-0.309090909090909	216
Clinical Chemistry	RDW %, rbc	Wheel Running	Number of Revolutions, Day1	10	0.707203785571239	-0.139393939393939	188
Clinical Chemistry	RDW %, rbc	Wheel Running	Number of Revolutions, Day2	10	0.491555497342584	-0.248484848484848	206
Clinical Chemistry	RDW %, rbc	Wheel Running	Number of Revolutions, Total Night	10	0.58354058456642	-0.2	198
Clinical Chemistry	RDW %, rbc	Wheel Running	Number of Revolutions, Total Day	10	0.536688086753551	-0.224242424242424	202
Clinical Chemistry	RDW %, rbc	Wheel Running	Number of Revolutions, # Active Hours	10	0.732886836413125	0.127272727272727	144
Clinical Chemistry	RDW %, rbc	Wheel Running	Number of Revolutions, # Highly Active Hours	10	0.681807643477163	-0.151515151515151	190
Clinical Chemistry	RDW %, rbc	Open Field	AMBULATORY ACTIVITY COUNT, Total	10	0.891638843953118	0.0545454545454545	156
Clinical Chemistry	RDW %, rbc	Open Field	AMBULATORY EPISODE COUNT, Total	10	0.367683999158498	0.321212121212121	112
Clinical Chemistry	RDW %, rbc	Open Field	AMBULATORY TIME (s), Total	10	0.631967363906089	0.175757575757576	136
Clinical Chemistry	RDW %, rbc	Open Field	CENTER DISTANCE LEGACY (cm), Total	10	0.154442672733181	0.490909090909091	84
Clinical Chemistry	RDW %, rbc	Open Field	CENTER TIME LEGACY (s), Total	10	0.367683999158498	0.321212121212121	112
Clinical Chemistry	RDW %, rbc	Open Field	CLOCKWISE REVOLUTIONS, Total	10	0.469675250206491	0.260606060606061	122
Clinical Chemistry	RDW %, rbc	Open Field	COUNTER CLOCKWISE REVOLUTIONS, Total	10	0.681807643477163	0.151515151515151	140
Clinical Chemistry	RDW %, rbc	Open Field	FRACTION TIME AMBULATORY, Total	10	0.631967363906089	0.175757575757576	136
Clinical Chemistry	RDW %, rbc	Open Field	FRACTION TIME CENTER, Total	10	0.367683999158498	0.321212121212121	112
Clinical Chemistry	RDW %, rbc	Open Field	FRACTION TIME MARGINS, Total	10	0.367683999158498	-0.321212121212121	218
Clinical Chemistry	RDW %, rbc	Open Field	FRACTION TIME MOVING, Total	10	0.785018103976205	0.103030303030303	148
Clinical Chemistry	RDW %, rbc	Open Field	FRACTION TIME RESTING, Total	10	0.785018103976204	-0.103030303030303	182
Clinical Chemistry	RDW %, rbc	Open Field	FRACTION TIME VERTICAL, Total	10	0.247370787611931	-0.406060606060606	232
Clinical Chemistry	RDW %, rbc	Open Field	HORIZONTAL ACTIVITY COUNT, Total	10	0.891638843953118	0.0545454545454545	156
Clinical Chemistry	RDW %, rbc	Open Field	LEFT FRONT TIME LEGACY (s), Total	10	0.607566897460635	-0.187878787878788	196
Clinical Chemistry	RDW %, rbc	Open Field	LEFT REAR TIME LEGACY (s), Total	10	0.681807643477163	-0.151515151515151	190
Clinical Chemistry	RDW %, rbc	Open Field	MARGIN DISTANCE LEGACY (cm), Total	10	0.427359698875701	0.284848484848485	118
Clinical Chemistry	RDW %, rbc	Open Field	MARGIN TIME LEGACY (s), Total	10	0.367683999158498	-0.321212121212121	218
Clinical Chemistry	RDW %, rbc	Open Field	MOVEMENT EPISODE COUNT, Total	10	0.348846243872153	0.333333333333333	110
Clinical Chemistry	RDW %, rbc	Open Field	MOVEMENT TIME (s), Total	10	0.785018103976205	0.103030303030303	148
Clinical Chemistry	RDW %, rbc	Open Field	REST EPISODE COUNT, Total	10	0.387054968154447	0.309090909090909	114
Clinical Chemistry	RDW %, rbc	Open Field	REST TIME (s), Total	10	0.785018103976204	-0.103030303030303	182
Clinical Chemistry	RDW %, rbc	Open Field	RIGHT FRONT TIME LEGACY (s), Total	10	0.864753528804526	0.0666666666666667	154
Clinical Chemistry	RDW %, rbc	Open Field	RIGHT REAR TIME LEGACY (s), Total	10	0.732886836413125	-0.127272727272727	186
Clinical Chemistry	RDW %, rbc	Open Field	STEREOTYPIC ACTIVITY COUNT, Total	10	0.12280318761783	-0.527272727272727	252
Clinical Chemistry	RDW %, rbc	Open Field	STEREOTYPIC EPISODE ACTIVITY COUNT, Total	10	0.83800409458326	-0.0787878787878788	178
Clinical Chemistry	RDW %, rbc	Open Field	STEREOTYPIC EPISODE COUNT, Total	10	0.166058037179348	-0.478787878787879	244
Clinical Chemistry	RDW %, rbc	Open Field	STEREOTYPY TIME (s), Total	10	0.295604089197812	-0.36969696969697	226
Clinical Chemistry	RDW %, rbc	Open Field	TOTAL DISTANCE (cm), Total	10	0.559908079271241	0.212121212121212	130
Clinical Chemistry	RDW %, rbc	Open Field	TOTAL DISTANCE X AXIS (cm), Total	10	0.247370787611931	0.406060606060606	98
Clinical Chemistry	RDW %, rbc	Open Field	TOTAL DISTANCE Y AXIS (cm), Total	10	0.232418098250503	0.418181818181818	96
Clinical Chemistry	RDW %, rbc	Open Field	VERTICAL ACTIVITY COUNT, Total	10	0.406950227375658	-0.296969696969697	214
Clinical Chemistry	RDW %, rbc	Open Field	VERTICAL ACTIVITY TIME (s), Total	10	0.247370787611931	-0.406060606060606	232
Clinical Chemistry	RDW %, rbc	Open Field	VERTICAL EPISODE COUNT, Total	10	0.348846243872153	-0.333333333333333	220
Clinical Chemistry	RDW %, rbc	Light-Dark Zone Data	AMBULATORY ACTIVITY COUNT (centroid), % Light	10	0.732886836413125	0.127272727272727	144
Clinical Chemistry	RDW %, rbc	Light-Dark Zone Data	AMBULATORY EPISODE COUNT (centroid), % Light	10	0.10429776397167	0.551515151515151	74
Clinical Chemistry	RDW %, rbc	Light-Dark Zone Data	AMBULATORY TIME (centroid), % Light	10	0.945709808351989	-0.0303030303030303	170
Clinical Chemistry	RDW %, rbc	Light-Dark Zone Data	CLOCKWISE REVOLUTIONS (centroid), % Light	10	0.785018103976205	0.103030303030303	148
Clinical Chemistry	RDW %, rbc	Light-Dark Zone Data	COUNTER CLOCKWISE REVOLUTIONS (centroid), % Light	10	0.448272158936988	0.272727272727273	120
Clinical Chemistry	RDW %, rbc	Light-Dark Zone Data	DURATION (centroid), % Light	10	0.491555497342584	0.248484848484848	124
Clinical Chemistry	RDW %, rbc	Light-Dark Zone Data	ENTRY COUNT (centroid), % Light	10	0.190932019316111	0.454545454545455	90
Clinical Chemistry	RDW %, rbc	Light-Dark Zone Data	HORIZONTAL ACTIVITY COUNT (centroid), % Light	10	0.681807643477163	0.151515151515151	140
Clinical Chemistry	RDW %, rbc	Light-Dark Zone Data	LATENCY (centroid), % Light	10	0.172455036093989	0.46808726863365	87.7656006754478
Clinical Chemistry	RDW %, rbc	Light-Dark Zone Data	MOVEMENT EPISODE COUNT (centroid), % Light	10	0.0275141191111856	0.709090909090909	48
Clinical Chemistry	RDW %, rbc	Light-Dark Zone Data	MOVEMENT TIME (centroid), % Light	10	0.785018103976205	0.103030303030303	148
Clinical Chemistry	RDW %, rbc	Light-Dark Zone Data	REST EPISODE COUNT (centroid), % Light	10	0.0275141191111856	0.709090909090909	48
Clinical Chemistry	RDW %, rbc	Light-Dark Zone Data	REST TIME (centroid), % Light	10	0.0664691374895167	0.612121212121212	64
Clinical Chemistry	RDW %, rbc	Light-Dark Zone Data	STEREOTYPIC ACTIVITY COUNT (centroid), % Light	10	0.945709808351989	-0.0303030303030303	170
Clinical Chemistry	RDW %, rbc	Light-Dark Zone Data	STEREOTYPIC EPISODE ACTIVITY COUNT (centroid), % Light	10	0.732886836413125	0.127272727272727	144
Clinical Chemistry	RDW %, rbc	Light-Dark Zone Data	STEREOTYPIC EPISODE COUNT (centroid), % Light	10	0.945709808351989	-0.0303030303030303	170
Clinical Chemistry	RDW %, rbc	Light-Dark Zone Data	STEREOTYPY TIME (centroid), % Light	10	0.811416953056797	0.0909090909090909	150
Clinical Chemistry	RDW %, rbc	Light-Dark Zone Data	TOTAL DISTANCE (centroid), % Light	10	0.631967363906089	0.175757575757576	136
Clinical Chemistry	RDW %, rbc	Light-Dark Zone Data	TOTAL DISTANCE X AXIS (centroid), % Light	10	0.513898326223936	0.236363636363636	126
Clinical Chemistry	RDW %, rbc	Light-Dark Zone Data	TOTAL DISTANCE Y AXIS (centroid), % Light	10	0.387054968154447	0.309090909090909	114
Clinical Chemistry	RDW %, rbc	Light-Dark Zone Data	VERTICAL ACTIVITY COUNT (centroid), % Light	10	0.918633282432669	-0.0424242424242424	172
Clinical Chemistry	RDW %, rbc	Light-Dark Zone Data	VERTICAL ACTIVITY TIME (centroid), % Light	10	0.891638843953117	-0.0545454545454545	174
Clinical Chemistry	RDW %, rbc	Light-Dark Zone Data	VERTICAL EPISODE COUNT (centroid), % Light	10	0.559908079271241	0.212121212121212	130
Clinical Chemistry	RDW %, rbc	IDC	Respiratory Quotient, Light-Dark Ratio	10	0.732886836413125	-0.127272727272727	186
Clinical Chemistry	RDW %, rbc	IDC	Water Consumption (g), Light-Dark Ratio	10	0.811416953056796	-0.0909090909090909	180
Clinical Chemistry	RDW %, rbc	IDC	Food Consumption (g), Light-Dark Ratio	10	0.891638843953117	-0.0545454545454545	174
Clinical Chemistry	RDW %, rbc	IDC	Food Consumption (kcal), Light-Dark Ratio	10	0.891638843953117	-0.0545454545454545	174
Clinical Chemistry	RDW %, rbc	IDC	Energy Expenditure (kcal), Light-Dark Ratio	10	0.583540584566421	0.2	132
Clinical Chemistry	RDW %, rbc	IDC	Average VO2, Light-Dark Ratio	10	0.583540584566421	0.2	132
Clinical Chemistry	RDW %, rbc	IDC	Average VCO2, Light-Dark Ratio	10	0.656721421523199	0.163636363636364	138
Clinical Chemistry	RDW %, rbc	IDC	Rearing Activity, Light-Dark Ratio	10	0.864753528804526	0.0666666666666667	154
Clinical Chemistry	RDW %, rbc	IDC	Ambulatory Activity, Light-Dark Ratio	10	0.918633282432669	0.0424242424242424	158
Clinical Chemistry	RDW %, rbc	IDC	Distance Traveled (m), Light-Dark Ratio	10	0.469675250206491	0.260606060606061	122
Clinical Chemistry	RDW %, rbc	IDC	Directed Ambulatory Locomation, Light-Dark Ratio	10	0.295604089197811	0.36969696969697	104
Clinical Chemistry	RDW %, rbc	IDC	Food Consumption per unit Body Weight (g/g), Light-Dark Ratio	10	0.891638843953117	-0.0545454545454545	174
Clinical Chemistry	RDW %, rbc	IDC	Water Consumption per unit Body Weight (g/g), Light-Dark Ratio	10	0.811416953056796	-0.0909090909090909	180
Clinical Chemistry	RDW %, rbc	IDC	Food Consumption per unit Body Weight (kcal/g), Light-Dark Ratio	10	0.891638843953117	-0.0545454545454545	174
Clinical Chemistry	RDW %, rbc	Y maze	Total Arm Entries	10	0.247370787611931	0.406060606060606	98
Clinical Chemistry	RDW %, rbc	Y maze	Number of Triplets	10	0.247370787611931	0.406060606060606	98
Clinical Chemistry	RDW %, rbc	Y maze	Number of Spontaneous Alternations	10	1	-0.00606060606060606	166
Clinical Chemistry	RDW %, rbc	Y maze	Alternation Ratio	10	0.0544450679375418	-0.636363636363636	270
Clinical Chemistry	RDW %, rbc	Y maze	Latency to Leave Start Arm	10	0.58354058456642	-0.2	198
Clinical Chemistry	RDW %, rbc	Y maze	A Arm Entry	10	0.154442672733181	0.490909090909091	84
Clinical Chemistry	RDW %, rbc	Y maze	B Arm Entry	10	0.348846243872153	0.333333333333333	110
Clinical Chemistry	RDW %, rbc	Y maze	C Arm Entry	10	0.348846243872153	0.333333333333333	110
Clinical Chemistry	RDW %, rbc	Y maze	A Arm Time	10	0.83800409458326	0.0787878787878788	152
Clinical Chemistry	RDW %, rbc	Y maze	B Arm Time	10	0.607566897460635	-0.187878787878788	196
Clinical Chemistry	RDW %, rbc	Y maze	C Arm Time	10	0.295604089197812	-0.36969696969697	226
Clinical Chemistry	RDW %, rbc	Organ Weights	GONADAL FAT PAD (g)	10	0.811416953056796	-0.0909090909090909	180
Clinical Chemistry	RDW %, rbc	Organ Weights	RIGHT GONAD (g)	10	0.707203785571239	-0.139393939393939	188
Clinical Chemistry	RDW %, rbc	Organ Weights	LEFT GONAD (g)	10	1	0.00606060606060606	164
Clinical Chemistry	RDW %, rbc	Organ Weights	FEMUR (g)	10	0.132823060175966	-0.515151515151515	250
Clinical Chemistry	RDW %, rbc	Organ Weights	SPLEEN (g)	10	0.918633282432669	-0.0424242424242424	172
Clinical Chemistry	RDW %, rbc	Organ Weights	RIGHT KIDNEY (g)	10	0.785018103976205	0.103030303030303	148
Clinical Chemistry	RDW %, rbc	Organ Weights	LEFT KIDNEY (g)	10	0.656721421523199	-0.163636363636364	192
Clinical Chemistry	RDW %, rbc	Organ Weights	LIVER (g)	10	0.330549465992496	-0.345454545454545	222
Clinical Chemistry	RDW %, rbc	Organ Weights	BRAIN (g)	10	0.178219329270542	-0.466666666666667	242
Clinical Chemistry	RDW %, rbc	Organ Weights	HEART (g)	10	0.513898326223936	-0.236363636363636	204
Clinical Chemistry	RDW %, rbc	Organ Weights	LUNGS (g)	10	0.406950227375658	-0.296969696969697	214
Clinical Chemistry	RDW %, rbc	Organ Weights	RIGHT EYE (g)	10	0.918633282432669	0.0424242424242424	158
Clinical Chemistry	RDW %, rbc	Organ Weights	LEFT EYE (g)	10	0.864753528804526	0.0666666666666667	154
Clinical Chemistry	RDW %, rbc	Organ Weights	STD RIGHT GONAD (g/g)	10	1	-0.00606060606060606	166
Clinical Chemistry	RDW %, rbc	Organ Weights	STD GONADAL FAT PAD (g/g)	10	1	0.00606060606060606	164
Clinical Chemistry	RDW %, rbc	Organ Weights	STD LEFT GONAD (g/g)	10	0.26288678352469	0.393939393939394	100
Clinical Chemistry	RDW %, rbc	Organ Weights	STD FEMUR (g/g)	10	0.513898326223936	-0.236363636363636	204
Clinical Chemistry	RDW %, rbc	Organ Weights	STD SPLEEN (g/g)	10	0.972841176143636	-0.0181818181818182	168
Clinical Chemistry	RDW %, rbc	Organ Weights	STD RIGHT KIDNEY (g/g)	10	0.132823060175966	0.515151515151515	80
Clinical Chemistry	RDW %, rbc	Organ Weights	STD LEFT KIDNEY (g/g)	10	0.631967363906089	0.175757575757576	136
Clinical Chemistry	RDW %, rbc	Organ Weights	STD LIVER (g/g)	10	0.891638843953118	0.0545454545454545	156
Clinical Chemistry	RDW %, rbc	Organ Weights	STD BRAIN (g/g)	10	0.811416953056797	0.0909090909090909	150
Clinical Chemistry	RDW %, rbc	Organ Weights	STD HEART (g/g)	10	0.513898326223936	0.236363636363636	126
Clinical Chemistry	RDW %, rbc	Organ Weights	STD LUNGS (g/g)	10	0.178219329270541	0.466666666666667	88
Clinical Chemistry	RDW %, rbc	Organ Weights	STD RIGHT EYE (g/g)	10	0.607566897460635	0.187878787878788	134
Clinical Chemistry	RDW %, rbc	Organ Weights	STD LEFT EYE (g/g)	10	0.367683999158498	0.321212121212121	112
Clinical Chemistry	RDW %, rbc	Gross Morphology	OVERALL LENGTH (cm)	10	0.864753528804526	0.0666666666666667	154
Clinical Chemistry	RDW %, rbc	Gross Morphology	BODY LENGTH (cm)	10	0.427359698875701	-0.284848484848485	212
Clinical Chemistry	RDW %, rbc	Gross Morphology	TAIL LENGTH (cm)	10	0.0490426316833765	0.648484848484848	58
Clinical Chemistry	RDW %, rbc	Gross Morphology	STD OVERALL LENGTH (cm/g)	10	0.132823060175966	0.515151515151515	80
Clinical Chemistry	RDW %, rbc	Gross Morphology	STD BODY LENGTH (cm/g)	10	0.095791569143582	0.563636363636364	72
Clinical Chemistry	RDW %, rbc	Gross Morphology	STD TAIL LENGTH (cm/g)	10	0.10429776397167	0.551515151515151	74
Clinical Chemistry	PLT (x10^3 uL), platelets	Clinical Chemistry	MPV (fL), platelets	10	0.0159208292880929	-0.757575757575757	290
Clinical Chemistry	PLT (x10^3 uL), platelets	Clinical Chemistry	% NEUT, immune	10	0.94570980835199	0.0303030303030303	160
Clinical Chemistry	PLT (x10^3 uL), platelets	Clinical Chemistry	% LYMPH, immune	10	0.918633282432669	0.0424242424242424	158
Clinical Chemistry	PLT (x10^3 uL), platelets	Clinical Chemistry	% MONO, immune	10	0.918633282432669	0.0424242424242424	158
Clinical Chemistry	PLT (x10^3 uL), platelets	Clinical Chemistry	% EOS, immune	10	0.732886836413125	-0.127272727272727	186
Clinical Chemistry	PLT (x10^3 uL), platelets	Clinical Chemistry	% BASO, immune	10	0.891638843953118	0.0545454545454545	156
Clinical Chemistry	PLT (x10^3 uL), platelets	Clinical Chemistry	% RETIC, rbc	10	0.707203785571239	0.139393939393939	142
Clinical Chemistry	PLT (x10^3 uL), platelets	Clinical Chemistry	# RETIC (x10^9 cells/L), rbc	10	0.918633282432669	-0.0424242424242424	172
Clinical Chemistry	PLT (x10^3 uL), platelets	Clinical Chemistry	# NEUT (x10^3 cells/uL), immune	10	0.94570980835199	0.0303030303030303	160
Clinical Chemistry	PLT (x10^3 uL), platelets	Clinical Chemistry	# LYMPH (x10^3 cells/uL), immune	10	0.469675250206491	-0.260606060606061	208
Clinical Chemistry	PLT (x10^3 uL), platelets	Clinical Chemistry	# MONO (x10^3 cells/uL), immune	10	1	0.00606060606060606	164
Clinical Chemistry	PLT (x10^3 uL), platelets	Clinical Chemistry	# EOS (x10^3 cells/uL), immune	10	0.891638843953117	-0.0545454545454545	174
Clinical Chemistry	PLT (x10^3 uL), platelets	Clinical Chemistry	# BASO (x10^3 cells/uL), immune	10	0.972841176143636	-0.0181818181818182	168
Clinical Chemistry	PLT (x10^3 uL), platelets	Clinical Chemistry	LCR %, platelets	10	0.0136717821032753	-0.76969696969697	292
Clinical Chemistry	PLT (x10^3 uL), platelets	Clinical Chemistry	# NRBC (x10^3cells/uL), rbc	10	1	-0.00606060606060606	166
Clinical Chemistry	PLT (x10^3 uL), platelets	Clinical Chemistry	NRBC %%, rbc	10	1	-0.00606060606060606	166
Clinical Chemistry	PLT (x10^3 uL), platelets	Clinical Chemistry	RET-HE 0, rbc	10	0.387054968154447	-0.309090909090909	216
Clinical Chemistry	PLT (x10^3 uL), platelets	Clinical Chemistry	IRF %, rbc	10	0.83800409458326	-0.0787878787878788	178
Clinical Chemistry	PLT (x10^3 uL), platelets	Clinical Chemistry	RDW-SD 0, rbc	10	0.0275141191111856	0.709090909090909	48
Clinical Chemistry	PLT (x10^3 uL), platelets	Clinical Chemistry	LFR %, rbc	10	0.83800409458326	0.0787878787878788	152
Clinical Chemistry	PLT (x10^3 uL), platelets	Clinical Chemistry	MFR %, rbc	10	0.295604089197812	-0.36969696969697	226
Clinical Chemistry	PLT (x10^3 uL), platelets	Clinical Chemistry	HFR %, rbc	10	0.469675250206491	0.260606060606061	122
Clinical Chemistry	PLT (x10^3 uL), platelets	Clinical Chemistry	PLT-I (x10^3/uL), platelets	10	0.000130162394465275	0.927272727272727	12
Clinical Chemistry	PLT (x10^3 uL), platelets	Clinical Chemistry	PLT-0 (x10^3/uL), platelets	10	0	0.975757575757576	4.00000000000003
Clinical Chemistry	PLT (x10^3 uL), platelets	Clinical Chemistry	PCT %, immune	10	0.732886836413125	0.127272727272727	144
Clinical Chemistry	PLT (x10^3 uL), platelets	Clinical Chemistry	PDW (fL), platelets	10	0.00823557082285114	-0.806060606060606	298
Clinical Chemistry	PLT (x10^3 uL), platelets	Clinical Chemistry	ALB (g/dL), liver	10	0.190932019316111	0.454545454545455	90
Clinical Chemistry	PLT (x10^3 uL), platelets	Clinical Chemistry	ALP (IU/L), liver	10	1	-0.00606060606060606	166
Clinical Chemistry	PLT (x10^3 uL), platelets	Clinical Chemistry	ALT (IU/L), liver	10	0.387054968154447	0.309090909090909	114
Clinical Chemistry	PLT (x10^3 uL), platelets	Clinical Chemistry	AST (IU/L), liver	10	0.918633282432669	-0.0424242424242424	172
Clinical Chemistry	PLT (x10^3 uL), platelets	Clinical Chemistry	BUN (mg/dL), liver	10	0.427359698875701	-0.284848484848485	212
Clinical Chemistry	PLT (x10^3 uL), platelets	Clinical Chemistry	CHOL (mg/dL), lipid	10	0.330549465992496	-0.345454545454545	222
Clinical Chemistry	PLT (x10^3 uL), platelets	Clinical Chemistry	GLU (mg/dL), lipid	10	0.83800409458326	0.0787878787878788	152
Clinical Chemistry	PLT (x10^3 uL), platelets	Clinical Chemistry	HDLX (mg/dL), lipid	10	0.330549465992496	-0.345454545454545	222
Clinical Chemistry	PLT (x10^3 uL), platelets	Clinical Chemistry	TBILC (mg/dL), liver	10	0.864753528804526	-0.0666666666666667	176
Clinical Chemistry	PLT (x10^3 uL), platelets	Clinical Chemistry	TP (g/dL), liver	10	0.12280318761783	0.527272727272727	78
Clinical Chemistry	PLT (x10^3 uL), platelets	Clinical Chemistry	TRIG (mg/dL), lipid	10	0.406950227375658	-0.296969696969697	214
Clinical Chemistry	PLT (x10^3 uL), platelets	Clinical Chemistry	ALB (/GL), liver	10	0.0691558441520855	0.595747432806463	66.7016735869336
Clinical Chemistry	PLT (x10^3 uL), platelets	Clinical Chemistry	CREX (mg/dL), liver	10	0.656721421523199	0.163636363636364	138
Clinical Chemistry	PLT (x10^3 uL), platelets	Clinical Chemistry	GLOB, liver	10	0.12280318761783	-0.527272727272727	252
Clinical Chemistry	PLT (x10^3 uL), platelets	Clinical Chemistry	Iron (ug/dL), rbc	10	0.14336680194002	-0.503030303030303	248
Clinical Chemistry	PLT (x10^3 uL), platelets	EKG	RR INTERVAL (ms)	10	0.83800409458326	0.0787878787878788	152
Clinical Chemistry	PLT (x10^3 uL), platelets	EKG	HEART RATE (bpm)	10	0.607566897460635	-0.187878787878788	196
Clinical Chemistry	PLT (x10^3 uL), platelets	EKG	PR INTERVAL (ms)	10	0.785018103976204	-0.103030303030303	182
Clinical Chemistry	PLT (x10^3 uL), platelets	EKG	P DURATION (ms)	10	0.166058037179348	-0.478787878787879	244
Clinical Chemistry	PLT (x10^3 uL), platelets	EKG	QRS INTERVAL (ms)	10	0.132823060175966	-0.515151515151515	250
Clinical Chemistry	PLT (x10^3 uL), platelets	EKG	QT INTERVAL (ms)	10	0.154442672733181	-0.490909090909091	246
Clinical Chemistry	PLT (x10^3 uL), platelets	EKG	QTc (ms)	10	0.204200583289326	-0.442424242424242	238
Clinical Chemistry	PLT (x10^3 uL), platelets	EKG	JT INTERVAL (ms)	10	0.154442672733181	-0.490909090909091	246
Clinical Chemistry	PLT (x10^3 uL), platelets	EKG	Tpeak-Tend INTERVAL (ms)	10	0.348846243872153	-0.333333333333333	220
Clinical Chemistry	PLT (x10^3 uL), platelets	EKG	P AMPLITUDE (mV)	10	0.491555497342584	0.248484848484848	124
Clinical Chemistry	PLT (x10^3 uL), platelets	EKG	Q AMPLITUDE (mV)	10	0.406950227375658	0.296969696969697	116
Clinical Chemistry	PLT (x10^3 uL), platelets	EKG	R AMPLITUDE (mV)	10	0.513898326223936	0.236363636363636	126
Clinical Chemistry	PLT (x10^3 uL), platelets	EKG	S AMPLITUDE (mV)	10	0.469675250206491	-0.260606060606061	208
Clinical Chemistry	PLT (x10^3 uL), platelets	EKG	ST HEIGHT (mV)	10	0.491555497342584	0.248484848484848	124
Clinical Chemistry	PLT (x10^3 uL), platelets	EKG	T AMPLITUDE (mV)	10	0.811416953056797	0.0909090909090909	150
Clinical Chemistry	PLT (x10^3 uL), platelets	Frailty	FRAILTY INDEX SCORE	10	0.707203785571239	-0.139393939393939	188
Clinical Chemistry	PLT (x10^3 uL), platelets	NMR	BODY WEIGHT (g), 4	10	0.0184138413143277	-0.745454545454545	288
Clinical Chemistry	PLT (x10^3 uL), platelets	NMR	LEAN MASS (g), 4	10	0.0275141191111855	-0.709090909090909	282
Clinical Chemistry	PLT (x10^3 uL), platelets	NMR	% Lean Mass, 4	10	0.0311410954595681	0.696969696969697	50
Clinical Chemistry	PLT (x10^3 uL), platelets	NMR	FAT MASS (g), 4	10	0.0664691374895168	-0.612121212121212	266
Clinical Chemistry	PLT (x10^3 uL), platelets	NMR	% Fat Mass, 4	10	0.166058037179348	-0.478787878787879	244
Clinical Chemistry	PLT (x10^3 uL), platelets	NMR	TOTAL WATER (g), 4	10	0.0275141191111855	-0.709090909090909	282
Clinical Chemistry	PLT (x10^3 uL), platelets	NMR	OTHER, 4	10	0.0490426316833764	-0.648484848484848	272
Clinical Chemistry	PLT (x10^3 uL), platelets	NMR	BODY WEIGHT (g), 8	10	0.0350915379341638	-0.684848484848485	278
Clinical Chemistry	PLT (x10^3 uL), platelets	NMR	LEAN MASS (g), 8	10	0.0544450679375418	-0.636363636363636	270
Clinical Chemistry	PLT (x10^3 uL), platelets	NMR	% Lean Mass, 8	10	0.491555497342584	0.248484848484848	124
Clinical Chemistry	PLT (x10^3 uL), platelets	NMR	FAT MASS (g), 8	10	0.387054968154447	-0.309090909090909	216
Clinical Chemistry	PLT (x10^3 uL), platelets	NMR	% Fat Mass, 8	10	0.427359698875701	-0.284848484848485	212
Clinical Chemistry	PLT (x10^3 uL), platelets	NMR	TOTAL WATER (g), 8	10	0.0544450679375418	-0.636363636363636	270
Clinical Chemistry	PLT (x10^3 uL), platelets	NMR	OTHER, 8	10	0.0440265528478426	-0.660606060606061	274
Clinical Chemistry	PLT (x10^3 uL), platelets	NMR	BODY WEIGHT (g), 12	10	0.0544450679375418	-0.636363636363636	270
Clinical Chemistry	PLT (x10^3 uL), platelets	NMR	LEAN MASS (g), 12	10	0.0544450679375418	-0.636363636363636	270
Clinical Chemistry	PLT (x10^3 uL), platelets	NMR	% Lean Mass, 12	10	0.26288678352469	0.393939393939394	100
Clinical Chemistry	PLT (x10^3 uL), platelets	NMR	FAT MASS (g), 12	10	0.262886783524689	-0.393939393939394	230
Clinical Chemistry	PLT (x10^3 uL), platelets	NMR	% Fat Mass, 12	10	0.427359698875701	-0.284848484848485	212
Clinical Chemistry	PLT (x10^3 uL), platelets	NMR	TOTAL WATER (g), 12	10	0.0544450679375418	-0.636363636363636	270
Clinical Chemistry	PLT (x10^3 uL), platelets	NMR	OTHER, 12	10	0.0544450679375418	-0.636363636363636	270
Clinical Chemistry	PLT (x10^3 uL), platelets	NMR	BODY WEIGHT (g), 16	10	0.0393814092829061	-0.672727272727273	276
Clinical Chemistry	PLT (x10^3 uL), platelets	NMR	LEAN MASS (g), 16	10	0.0393814092829061	-0.672727272727273	276
Clinical Chemistry	PLT (x10^3 uL), platelets	NMR	% Lean Mass, 16	10	0.0602489828244726	0.624242424242424	62
Clinical Chemistry	PLT (x10^3 uL), platelets	NMR	FAT MASS (g), 16	10	0.0602489828244724	-0.624242424242424	268
Clinical Chemistry	PLT (x10^3 uL), platelets	NMR	% Fat Mass, 16	10	0.132823060175966	-0.515151515151515	250
Clinical Chemistry	PLT (x10^3 uL), platelets	NMR	TOTAL WATER (g), 16	10	0.0393814092829061	-0.672727272727273	276
Clinical Chemistry	PLT (x10^3 uL), platelets	NMR	OTHER, 16	10	0.0184138413143277	-0.745454545454545	288
Clinical Chemistry	PLT (x10^3 uL), platelets	NMR	BODY WEIGHT (g), 19	10	0.0393814092829061	-0.672727272727273	276
Clinical Chemistry	PLT (x10^3 uL), platelets	NMR	LEAN MASS (g), 19	10	0.0393814092829061	-0.672727272727273	276
Clinical Chemistry	PLT (x10^3 uL), platelets	NMR	% Lean Mass, 19	10	0.0664691374895167	0.612121212121212	64
Clinical Chemistry	PLT (x10^3 uL), platelets	NMR	FAT MASS (g), 19	10	0.0664691374895168	-0.612121212121212	266
Clinical Chemistry	PLT (x10^3 uL), platelets	NMR	% Fat Mass, 19	10	0.154442672733181	-0.490909090909091	246
Clinical Chemistry	PLT (x10^3 uL), platelets	NMR	TOTAL WATER (g), 19	10	0.0393814092829061	-0.672727272727273	276
Clinical Chemistry	PLT (x10^3 uL), platelets	NMR	OTHER, 19	10	0.0184138413143277	-0.745454545454545	288
Clinical Chemistry	PLT (x10^3 uL), platelets	GTT	GTT BODYWEIGHT	10	0.0184138413143277	-0.745454545454545	288
Clinical Chemistry	PLT (x10^3 uL), platelets	GTT	GTT TIMEPOINT T0	10	0.0241945875284697	0.721212121212121	46
Clinical Chemistry	PLT (x10^3 uL), platelets	GTT	GTT TIMEPOINT T15	10	0.0602489828244726	0.624242424242424	62
Clinical Chemistry	PLT (x10^3 uL), platelets	GTT	GTT TIMEPOINT T30	10	0.0802150639781516	0.587878787878788	68
Clinical Chemistry	PLT (x10^3 uL), platelets	GTT	GTT TIMEPOINT T60	10	0.0602489828244726	0.624242424242424	62
Clinical Chemistry	PLT (x10^3 uL), platelets	GTT	GTT TIMEPOINT T90	10	0.0311410954595681	0.696969696969697	50
Clinical Chemistry	PLT (x10^3 uL), platelets	GTT	GTT TIMEPOINT T120	10	0.132823060175966	0.515151515151515	80
Clinical Chemistry	PLT (x10^3 uL), platelets	GTT	GTT AREA UNDER CURVE	10	0.758833070490857	0.115151515151515	146
Clinical Chemistry	PLT (x10^3 uL), platelets	IDC	BODY WEIGHT (g)	10	0.0211664810722656	-0.733333333333333	286
Clinical Chemistry	PLT (x10^3 uL), platelets	IDC	Respiratory Quotient, Light	10	0.945709808351989	-0.0303030303030303	170
Clinical Chemistry	PLT (x10^3 uL), platelets	IDC	Respiratory Quotient, Dark	10	0.312800267381167	0.357575757575757	106
Clinical Chemistry	PLT (x10^3 uL), platelets	IDC	Water Consumption, Light (g)	10	0.0440265528478426	-0.660606060606061	274
Clinical Chemistry	PLT (x10^3 uL), platelets	IDC	Water Consumption, Dark (g)	10	0.330549465992496	-0.345454545454545	222
Clinical Chemistry	PLT (x10^3 uL), platelets	IDC	Water Consumption, 24h (g)	10	0.154442672733181	-0.490909090909091	246
Clinical Chemistry	PLT (x10^3 uL), platelets	IDC	Food Consumption, Light (g)	10	0.656721421523199	-0.163636363636364	192
Clinical Chemistry	PLT (x10^3 uL), platelets	IDC	Food Consumption, Dark (g)	10	0.607566897460635	-0.187878787878788	196
Clinical Chemistry	PLT (x10^3 uL), platelets	IDC	Food Consumption, 24h (g)	10	0.58354058456642	-0.2	198
Clinical Chemistry	PLT (x10^3 uL), platelets	IDC	Food Consumption, Light (kcal)	10	0.656721421523199	-0.163636363636364	192
Clinical Chemistry	PLT (x10^3 uL), platelets	IDC	Food Consumption, Dark (kcal)	10	0.607566897460635	-0.187878787878788	196
Clinical Chemistry	PLT (x10^3 uL), platelets	IDC	Food Consumption, 24h (kcal)	10	0.58354058456642	-0.2	198
Clinical Chemistry	PLT (x10^3 uL), platelets	IDC	Energy Expenditure, Light (kcal)	10	0.0602489828244724	-0.624242424242424	268
Clinical Chemistry	PLT (x10^3 uL), platelets	IDC	Energy Expenditure, Dark (kcal)	10	0.0544450679375418	-0.636363636363636	270
Clinical Chemistry	PLT (x10^3 uL), platelets	IDC	Energy Expenditure, 24h (kcal)	10	0.0802150639781515	-0.587878787878788	262
Clinical Chemistry	PLT (x10^3 uL), platelets	IDC	Average VO2, Light	10	0.0602489828244724	-0.624242424242424	268
Clinical Chemistry	PLT (x10^3 uL), platelets	IDC	Average VO2, Dark	10	0.0544450679375418	-0.636363636363636	270
Clinical Chemistry	PLT (x10^3 uL), platelets	IDC	Average VCO2, Light	10	0.0602489828244724	-0.624242424242424	268
Clinical Chemistry	PLT (x10^3 uL), platelets	IDC	Average VCO2, Dark	10	0.12280318761783	-0.527272727272727	252
Clinical Chemistry	PLT (x10^3 uL), platelets	IDC	Rearing Activity, Light	10	0.190932019316111	-0.454545454545455	240
Clinical Chemistry	PLT (x10^3 uL), platelets	IDC	Rearing Activity, Dark	10	0.330549465992496	-0.345454545454545	222
Clinical Chemistry	PLT (x10^3 uL), platelets	IDC	Rearing Activity, 24H	10	0.247370787611931	-0.406060606060606	232
Clinical Chemistry	PLT (x10^3 uL), platelets	IDC	Ambulatory Activity, Light	10	0.154442672733181	-0.490909090909091	246
Clinical Chemistry	PLT (x10^3 uL), platelets	IDC	Ambulatory Activity, Dark	10	0.132823060175966	-0.515151515151515	250
Clinical Chemistry	PLT (x10^3 uL), platelets	IDC	Ambulatory Activity, 24H	10	0.0275141191111855	-0.709090909090909	282
Clinical Chemistry	PLT (x10^3 uL), platelets	IDC	Distance Traveled, Light (m)	10	0.218028474590315	-0.43030303030303	236
Clinical Chemistry	PLT (x10^3 uL), platelets	IDC	Distance Traveled, Dark (m)	10	0.10429776397167	-0.551515151515151	256
Clinical Chemistry	PLT (x10^3 uL), platelets	IDC	Distance Traveled, 24h (m)	10	0.0602489828244724	-0.624242424242424	268
Clinical Chemistry	PLT (x10^3 uL), platelets	IDC	Directed Ambulatory Locomation, Light	10	0.218028474590315	-0.43030303030303	236
Clinical Chemistry	PLT (x10^3 uL), platelets	IDC	Directed Ambulatory Locomation, Dark	10	0.113298067042129	-0.539393939393939	254
Clinical Chemistry	PLT (x10^3 uL), platelets	IDC	Directed Ambulatory Locomtion, 24h	10	0.0877680432613641	-0.575757575757576	260
Clinical Chemistry	PLT (x10^3 uL), platelets	IDC	Food Consumption per unit Body Weight (g/g), Light	10	0.330549465992496	0.345454545454545	108
Clinical Chemistry	PLT (x10^3 uL), platelets	IDC	Food Consumption per unit Body Weight (g/g), Dark	10	0.656721421523199	0.163636363636364	138
Clinical Chemistry	PLT (x10^3 uL), platelets	IDC	Food Consumption per unit Body Weight (g/g), 24h	10	0.232418098250503	0.418181818181818	96
Clinical Chemistry	PLT (x10^3 uL), platelets	IDC	Water Consumption per unit Body Weight (g/g), Light	10	0.218028474590315	-0.43030303030303	236
Clinical Chemistry	PLT (x10^3 uL), platelets	IDC	Water Consumption per unit Body Weight (g/g), Dark	10	0.732886836413125	0.127272727272727	144
Clinical Chemistry	PLT (x10^3 uL), platelets	IDC	Water Consumption per unit Body Weight (g/g), 24h	10	0.891638843953118	0.0545454545454545	156
Clinical Chemistry	PLT (x10^3 uL), platelets	IDC	Food Consumption per unit Body Weight (kcal/g), Light	10	0.330549465992496	0.345454545454545	108
Clinical Chemistry	PLT (x10^3 uL), platelets	IDC	Food Consumption per unit Body Weight (kcal/g), Dark	10	0.656721421523199	0.163636363636364	138
Clinical Chemistry	PLT (x10^3 uL), platelets	IDC	Food Consumption per unit Body Weight (kcal/g), 24h	10	0.232418098250503	0.418181818181818	96
Clinical Chemistry	PLT (x10^3 uL), platelets	Body Weight	BODY WEIGHT (g), 6	8	0.114980158730159	-0.619047619047619	136
Clinical Chemistry	PLT (x10^3 uL), platelets	Body Weight	BODY WEIGHT (g), 10	8	0.196626984126984	-0.523809523809524	128
Clinical Chemistry	PLT (x10^3 uL), platelets	Body Weight	BODY WEIGHT (g), 14	10	0.0393814092829061	-0.672727272727273	276
Clinical Chemistry	PLT (x10^3 uL), platelets	Wheel Running	Number of Revolutions, Total	10	0.0877680432613641	-0.575757575757576	260
Clinical Chemistry	PLT (x10^3 uL), platelets	Wheel Running	Number of Revolutions, Night1	10	0.113298067042129	-0.539393939393939	254
Clinical Chemistry	PLT (x10^3 uL), platelets	Wheel Running	Number of Revolutions, Night2	10	0.190932019316111	-0.454545454545455	240
Clinical Chemistry	PLT (x10^3 uL), platelets	Wheel Running	Number of Revolutions, Night3	10	0.218028474590315	-0.43030303030303	236
Clinical Chemistry	PLT (x10^3 uL), platelets	Wheel Running	Number of Revolutions, Day1	10	0.0275141191111855	-0.709090909090909	282
Clinical Chemistry	PLT (x10^3 uL), platelets	Wheel Running	Number of Revolutions, Day2	10	0.0602489828244724	-0.624242424242424	268
Clinical Chemistry	PLT (x10^3 uL), platelets	Wheel Running	Number of Revolutions, Total Night	10	0.178219329270542	-0.466666666666667	242
Clinical Chemistry	PLT (x10^3 uL), platelets	Wheel Running	Number of Revolutions, Total Day	10	0.0311410954595681	-0.696969696969697	280
Clinical Chemistry	PLT (x10^3 uL), platelets	Wheel Running	Number of Revolutions, # Active Hours	10	0.406950227375658	-0.296969696969697	214
Clinical Chemistry	PLT (x10^3 uL), platelets	Wheel Running	Number of Revolutions, # Highly Active Hours	10	0.262886783524689	-0.393939393939394	230
Clinical Chemistry	PLT (x10^3 uL), platelets	Open Field	AMBULATORY ACTIVITY COUNT, Total	10	0.330549465992496	-0.345454545454545	222
Clinical Chemistry	PLT (x10^3 uL), platelets	Open Field	AMBULATORY EPISODE COUNT, Total	10	0.0241945875284697	0.721212121212121	46
Clinical Chemistry	PLT (x10^3 uL), platelets	Open Field	AMBULATORY TIME (s), Total	10	0.427359698875701	-0.284848484848485	212
Clinical Chemistry	PLT (x10^3 uL), platelets	Open Field	CENTER DISTANCE LEGACY (cm), Total	10	0.918633282432669	-0.0424242424242424	172
Clinical Chemistry	PLT (x10^3 uL), platelets	Open Field	CENTER TIME LEGACY (s), Total	10	0.427359698875701	0.284848484848485	118
Clinical Chemistry	PLT (x10^3 uL), platelets	Open Field	CLOCKWISE REVOLUTIONS, Total	10	0.491555497342584	-0.248484848484848	206
Clinical Chemistry	PLT (x10^3 uL), platelets	Open Field	COUNTER CLOCKWISE REVOLUTIONS, Total	10	0.190932019316111	-0.454545454545455	240
Clinical Chemistry	PLT (x10^3 uL), platelets	Open Field	FRACTION TIME AMBULATORY, Total	10	0.427359698875701	-0.284848484848485	212
Clinical Chemistry	PLT (x10^3 uL), platelets	Open Field	FRACTION TIME CENTER, Total	10	0.427359698875701	0.284848484848485	118
Clinical Chemistry	PLT (x10^3 uL), platelets	Open Field	FRACTION TIME MARGINS, Total	10	0.427359698875701	-0.284848484848485	212
Clinical Chemistry	PLT (x10^3 uL), platelets	Open Field	FRACTION TIME MOVING, Total	10	0.448272158936988	-0.272727272727273	210
Clinical Chemistry	PLT (x10^3 uL), platelets	Open Field	FRACTION TIME RESTING, Total	10	0.448272158936988	0.272727272727273	120
Clinical Chemistry	PLT (x10^3 uL), platelets	Open Field	FRACTION TIME VERTICAL, Total	10	0.00823557082285114	-0.806060606060606	298
Clinical Chemistry	PLT (x10^3 uL), platelets	Open Field	HORIZONTAL ACTIVITY COUNT, Total	10	0.218028474590315	-0.43030303030303	236
Clinical Chemistry	PLT (x10^3 uL), platelets	Open Field	LEFT FRONT TIME LEGACY (s), Total	10	0.204200583289326	0.442424242424242	92
Clinical Chemistry	PLT (x10^3 uL), platelets	Open Field	LEFT REAR TIME LEGACY (s), Total	10	0.406950227375658	0.296969696969697	116
Clinical Chemistry	PLT (x10^3 uL), platelets	Open Field	MARGIN DISTANCE LEGACY (cm), Total	10	0.631967363906088	-0.175757575757576	194
Clinical Chemistry	PLT (x10^3 uL), platelets	Open Field	MARGIN TIME LEGACY (s), Total	10	0.427359698875701	-0.284848484848485	212
Clinical Chemistry	PLT (x10^3 uL), platelets	Open Field	MOVEMENT EPISODE COUNT, Total	10	0.406950227375658	0.296969696969697	116
Clinical Chemistry	PLT (x10^3 uL), platelets	Open Field	MOVEMENT TIME (s), Total	10	0.448272158936988	-0.272727272727273	210
Clinical Chemistry	PLT (x10^3 uL), platelets	Open Field	REST EPISODE COUNT, Total	10	0.348846243872153	0.333333333333333	110
Clinical Chemistry	PLT (x10^3 uL), platelets	Open Field	REST TIME (s), Total	10	0.448272158936988	0.272727272727273	120
Clinical Chemistry	PLT (x10^3 uL), platelets	Open Field	RIGHT FRONT TIME LEGACY (s), Total	10	0.448272158936988	-0.272727272727273	210
Clinical Chemistry	PLT (x10^3 uL), platelets	Open Field	RIGHT REAR TIME LEGACY (s), Total	10	1	0.00606060606060606	164
Clinical Chemistry	PLT (x10^3 uL), platelets	Open Field	STEREOTYPIC ACTIVITY COUNT, Total	10	0.656721421523199	-0.163636363636364	192
Clinical Chemistry	PLT (x10^3 uL), platelets	Open Field	STEREOTYPIC EPISODE ACTIVITY COUNT, Total	10	0.10429776397167	-0.551515151515151	256
Clinical Chemistry	PLT (x10^3 uL), platelets	Open Field	STEREOTYPIC EPISODE COUNT, Total	10	0.536688086753551	-0.224242424242424	202
Clinical Chemistry	PLT (x10^3 uL), platelets	Open Field	STEREOTYPY TIME (s), Total	10	0.918633282432669	-0.0424242424242424	172
Clinical Chemistry	PLT (x10^3 uL), platelets	Open Field	TOTAL DISTANCE (cm), Total	10	0.427359698875701	-0.284848484848485	212
Clinical Chemistry	PLT (x10^3 uL), platelets	Open Field	TOTAL DISTANCE X AXIS (cm), Total	10	0.83800409458326	-0.0787878787878788	178
Clinical Chemistry	PLT (x10^3 uL), platelets	Open Field	TOTAL DISTANCE Y AXIS (cm), Total	10	0.811416953056796	-0.0909090909090909	180
Clinical Chemistry	PLT (x10^3 uL), platelets	Open Field	VERTICAL ACTIVITY COUNT, Total	10	0.0116512675298474	-0.781818181818182	294
Clinical Chemistry	PLT (x10^3 uL), platelets	Open Field	VERTICAL ACTIVITY TIME (s), Total	10	0.00823557082285114	-0.806060606060606	298
Clinical Chemistry	PLT (x10^3 uL), platelets	Open Field	VERTICAL EPISODE COUNT, Total	10	0.00823557082285114	-0.806060606060606	298
Clinical Chemistry	PLT (x10^3 uL), platelets	Light-Dark Zone Data	AMBULATORY ACTIVITY COUNT (centroid), % Light	10	0.536688086753551	0.224242424242424	128
Clinical Chemistry	PLT (x10^3 uL), platelets	Light-Dark Zone Data	AMBULATORY EPISODE COUNT (centroid), % Light	10	0.536688086753551	-0.224242424242424	202
Clinical Chemistry	PLT (x10^3 uL), platelets	Light-Dark Zone Data	AMBULATORY TIME (centroid), % Light	10	0.864753528804526	0.0666666666666667	154
Clinical Chemistry	PLT (x10^3 uL), platelets	Light-Dark Zone Data	CLOCKWISE REVOLUTIONS (centroid), % Light	10	0.218028474590315	-0.43030303030303	236
Clinical Chemistry	PLT (x10^3 uL), platelets	Light-Dark Zone Data	COUNTER CLOCKWISE REVOLUTIONS (centroid), % Light	10	0.559908079271241	-0.212121212121212	200
Clinical Chemistry	PLT (x10^3 uL), platelets	Light-Dark Zone Data	DURATION (centroid), % Light	10	0.811416953056797	0.0909090909090909	150
Clinical Chemistry	PLT (x10^3 uL), platelets	Light-Dark Zone Data	ENTRY COUNT (centroid), % Light	10	0.559908079271241	-0.212121212121212	200
Clinical Chemistry	PLT (x10^3 uL), platelets	Light-Dark Zone Data	HORIZONTAL ACTIVITY COUNT (centroid), % Light	10	0.631967363906089	0.175757575757576	136
Clinical Chemistry	PLT (x10^3 uL), platelets	Light-Dark Zone Data	LATENCY (centroid), % Light	10	0.933571725118	-0.0303952771840032	170.015220735361
Clinical Chemistry	PLT (x10^3 uL), platelets	Light-Dark Zone Data	MOVEMENT EPISODE COUNT (centroid), % Light	10	0.427359698875701	0.284848484848485	118
Clinical Chemistry	PLT (x10^3 uL), platelets	Light-Dark Zone Data	MOVEMENT TIME (centroid), % Light	10	0.758833070490857	0.115151515151515	146
Clinical Chemistry	PLT (x10^3 uL), platelets	Light-Dark Zone Data	REST EPISODE COUNT (centroid), % Light	10	0.536688086753551	0.224242424242424	128
Clinical Chemistry	PLT (x10^3 uL), platelets	Light-Dark Zone Data	REST TIME (centroid), % Light	10	0.945709808351989	-0.0303030303030303	170
Clinical Chemistry	PLT (x10^3 uL), platelets	Light-Dark Zone Data	STEREOTYPIC ACTIVITY COUNT (centroid), % Light	10	0.656721421523199	-0.163636363636364	192
Clinical Chemistry	PLT (x10^3 uL), platelets	Light-Dark Zone Data	STEREOTYPIC EPISODE ACTIVITY COUNT (centroid), % Light	10	0.918633282432669	0.0424242424242424	158
Clinical Chemistry	PLT (x10^3 uL), platelets	Light-Dark Zone Data	STEREOTYPIC EPISODE COUNT (centroid), % Light	10	0.656721421523199	-0.163636363636364	192
Clinical Chemistry	PLT (x10^3 uL), platelets	Light-Dark Zone Data	STEREOTYPY TIME (centroid), % Light	10	0.945709808351989	-0.0303030303030303	170
Clinical Chemistry	PLT (x10^3 uL), platelets	Light-Dark Zone Data	TOTAL DISTANCE (centroid), % Light	10	0.247370787611931	0.406060606060606	98
Clinical Chemistry	PLT (x10^3 uL), platelets	Light-Dark Zone Data	TOTAL DISTANCE X AXIS (centroid), % Light	10	0.491555497342584	0.248484848484848	124
Clinical Chemistry	PLT (x10^3 uL), platelets	Light-Dark Zone Data	TOTAL DISTANCE Y AXIS (centroid), % Light	10	0.83800409458326	-0.0787878787878788	178
Clinical Chemistry	PLT (x10^3 uL), platelets	Light-Dark Zone Data	VERTICAL ACTIVITY COUNT (centroid), % Light	10	0.330549465992496	0.345454545454545	108
Clinical Chemistry	PLT (x10^3 uL), platelets	Light-Dark Zone Data	VERTICAL ACTIVITY TIME (centroid), % Light	10	0.218028474590315	0.43030303030303	94
Clinical Chemistry	PLT (x10^3 uL), platelets	Light-Dark Zone Data	VERTICAL EPISODE COUNT (centroid), % Light	10	0.330549465992496	0.345454545454545	108
Clinical Chemistry	PLT (x10^3 uL), platelets	IDC	Respiratory Quotient, Light-Dark Ratio	10	0.330549465992496	-0.345454545454545	222
Clinical Chemistry	PLT (x10^3 uL), platelets	IDC	Water Consumption (g), Light-Dark Ratio	10	0.536688086753551	-0.224242424242424	202
Clinical Chemistry	PLT (x10^3 uL), platelets	IDC	Food Consumption (g), Light-Dark Ratio	10	0.785018103976204	-0.103030303030303	182
Clinical Chemistry	PLT (x10^3 uL), platelets	IDC	Food Consumption (kcal), Light-Dark Ratio	10	0.785018103976204	-0.103030303030303	182
Clinical Chemistry	PLT (x10^3 uL), platelets	IDC	Energy Expenditure (kcal), Light-Dark Ratio	10	0.891638843953118	0.0545454545454545	156
Clinical Chemistry	PLT (x10^3 uL), platelets	IDC	Average VO2, Light-Dark Ratio	10	0.891638843953118	0.0545454545454545	156
Clinical Chemistry	PLT (x10^3 uL), platelets	IDC	Average VCO2, Light-Dark Ratio	10	0.864753528804526	0.0666666666666667	154
Clinical Chemistry	PLT (x10^3 uL), platelets	IDC	Rearing Activity, Light-Dark Ratio	10	0.406950227375658	-0.296969696969697	214
Clinical Chemistry	PLT (x10^3 uL), platelets	IDC	Ambulatory Activity, Light-Dark Ratio	10	0.367683999158498	-0.321212121212121	218
Clinical Chemistry	PLT (x10^3 uL), platelets	IDC	Distance Traveled (m), Light-Dark Ratio	10	0.94570980835199	0.0303030303030303	160
Clinical Chemistry	PLT (x10^3 uL), platelets	IDC	Directed Ambulatory Locomation, Light-Dark Ratio	10	0.758833070490857	0.115151515151515	146
Clinical Chemistry	PLT (x10^3 uL), platelets	IDC	Food Consumption per unit Body Weight (g/g), Light-Dark Ratio	10	0.785018103976204	-0.103030303030303	182
Clinical Chemistry	PLT (x10^3 uL), platelets	IDC	Water Consumption per unit Body Weight (g/g), Light-Dark Ratio	10	0.536688086753551	-0.224242424242424	202
Clinical Chemistry	PLT (x10^3 uL), platelets	IDC	Food Consumption per unit Body Weight (kcal/g), Light-Dark Ratio	10	0.785018103976204	-0.103030303030303	182
Clinical Chemistry	PLT (x10^3 uL), platelets	Y maze	Total Arm Entries	10	0.758833070490857	0.115151515151515	146
Clinical Chemistry	PLT (x10^3 uL), platelets	Y maze	Number of Triplets	10	0.758833070490857	0.115151515151515	146
Clinical Chemistry	PLT (x10^3 uL), platelets	Y maze	Number of Spontaneous Alternations	10	0.681807643477163	-0.151515151515151	190
Clinical Chemistry	PLT (x10^3 uL), platelets	Y maze	Alternation Ratio	10	0.232418098250503	-0.418181818181818	234
Clinical Chemistry	PLT (x10^3 uL), platelets	Y maze	Latency to Leave Start Arm	10	0.348846243872153	-0.333333333333333	220
Clinical Chemistry	PLT (x10^3 uL), platelets	Y maze	A Arm Entry	10	0.583540584566421	0.2	132
Clinical Chemistry	PLT (x10^3 uL), platelets	Y maze	B Arm Entry	10	0.972841176143636	0.0181818181818182	162
Clinical Chemistry	PLT (x10^3 uL), platelets	Y maze	C Arm Entry	10	1	0.00606060606060606	164
Clinical Chemistry	PLT (x10^3 uL), platelets	Y maze	A Arm Time	10	0.891638843953117	-0.0545454545454545	174
Clinical Chemistry	PLT (x10^3 uL), platelets	Y maze	B Arm Time	10	0.83800409458326	0.0787878787878788	152
Clinical Chemistry	PLT (x10^3 uL), platelets	Y maze	C Arm Time	10	0.656721421523199	0.163636363636364	138
Clinical Chemistry	PLT (x10^3 uL), platelets	Organ Weights	GONADAL FAT PAD (g)	10	0.0544450679375418	-0.636363636363636	270
Clinical Chemistry	PLT (x10^3 uL), platelets	Organ Weights	RIGHT GONAD (g)	10	0.0802150639781515	-0.587878787878788	262
Clinical Chemistry	PLT (x10^3 uL), platelets	Organ Weights	LEFT GONAD (g)	10	0.190932019316111	-0.454545454545455	240
Clinical Chemistry	PLT (x10^3 uL), platelets	Organ Weights	FEMUR (g)	10	0.0241945875284697	-0.721212121212121	284
Clinical Chemistry	PLT (x10^3 uL), platelets	Organ Weights	SPLEEN (g)	10	0.513898326223936	-0.236363636363636	204
Clinical Chemistry	PLT (x10^3 uL), platelets	Organ Weights	RIGHT KIDNEY (g)	10	0.367683999158498	-0.321212121212121	218
Clinical Chemistry	PLT (x10^3 uL), platelets	Organ Weights	LEFT KIDNEY (g)	10	1	0.00606060606060606	164
Clinical Chemistry	PLT (x10^3 uL), platelets	Organ Weights	LIVER (g)	10	0.945709808351989	-0.0303030303030303	170
Clinical Chemistry	PLT (x10^3 uL), platelets	Organ Weights	BRAIN (g)	10	0.12280318761783	-0.527272727272727	252
Clinical Chemistry	PLT (x10^3 uL), platelets	Organ Weights	HEART (g)	10	0.166058037179348	-0.478787878787879	244
Clinical Chemistry	PLT (x10^3 uL), platelets	Organ Weights	LUNGS (g)	10	0.0440265528478426	-0.660606060606061	274
Clinical Chemistry	PLT (x10^3 uL), platelets	Organ Weights	RIGHT EYE (g)	10	0.367683999158498	0.321212121212121	112
Clinical Chemistry	PLT (x10^3 uL), platelets	Organ Weights	LEFT EYE (g)	10	0.14336680194002	0.503030303030303	82
Clinical Chemistry	PLT (x10^3 uL), platelets	Organ Weights	STD RIGHT GONAD (g/g)	10	0.536688086753551	-0.224242424242424	202
Clinical Chemistry	PLT (x10^3 uL), platelets	Organ Weights	STD GONADAL FAT PAD (g/g)	10	0.166058037179348	-0.478787878787879	244
Clinical Chemistry	PLT (x10^3 uL), platelets	Organ Weights	STD LEFT GONAD (g/g)	10	0.681807643477163	-0.151515151515151	190
Clinical Chemistry	PLT (x10^3 uL), platelets	Organ Weights	STD FEMUR (g/g)	10	1	0.00606060606060606	164
Clinical Chemistry	PLT (x10^3 uL), platelets	Organ Weights	STD SPLEEN (g/g)	10	0.681807643477163	0.151515151515151	140
Clinical Chemistry	PLT (x10^3 uL), platelets	Organ Weights	STD RIGHT KIDNEY (g/g)	10	0.295604089197811	0.36969696969697	104
Clinical Chemistry	PLT (x10^3 uL), platelets	Organ Weights	STD LEFT KIDNEY (g/g)	10	0.0490426316833765	0.648484848484848	58
Clinical Chemistry	PLT (x10^3 uL), platelets	Organ Weights	STD LIVER (g/g)	10	0.0241945875284697	0.721212121212121	46
Clinical Chemistry	PLT (x10^3 uL), platelets	Organ Weights	STD BRAIN (g/g)	10	0.0802150639781516	0.587878787878788	68
Clinical Chemistry	PLT (x10^3 uL), platelets	Organ Weights	STD HEART (g/g)	10	0.26288678352469	0.393939393939394	100
Clinical Chemistry	PLT (x10^3 uL), platelets	Organ Weights	STD LUNGS (g/g)	10	0.367683999158498	0.321212121212121	112
Clinical Chemistry	PLT (x10^3 uL), platelets	Organ Weights	STD RIGHT EYE (g/g)	10	0.10429776397167	0.551515151515151	74
Clinical Chemistry	PLT (x10^3 uL), platelets	Organ Weights	STD LEFT EYE (g/g)	10	0.0068111327718268	0.818181818181818	30
Clinical Chemistry	PLT (x10^3 uL), platelets	Gross Morphology	OVERALL LENGTH (cm)	10	0.218028474590315	-0.43030303030303	236
Clinical Chemistry	PLT (x10^3 uL), platelets	Gross Morphology	BODY LENGTH (cm)	10	0.0350915379341638	-0.684848484848485	278
Clinical Chemistry	PLT (x10^3 uL), platelets	Gross Morphology	TAIL LENGTH (cm)	10	0.406950227375658	0.296969696969697	116
Clinical Chemistry	PLT (x10^3 uL), platelets	Gross Morphology	STD OVERALL LENGTH (cm/g)	10	0.0877680432613642	0.575757575757576	70
Clinical Chemistry	PLT (x10^3 uL), platelets	Gross Morphology	STD BODY LENGTH (cm/g)	10	0.0602489828244726	0.624242424242424	62
Clinical Chemistry	PLT (x10^3 uL), platelets	Gross Morphology	STD TAIL LENGTH (cm/g)	10	0.0602489828244726	0.624242424242424	62
Clinical Chemistry	MPV (fL), platelets	Clinical Chemistry	% NEUT, immune	10	0.656721421523199	-0.163636363636364	192
Clinical Chemistry	MPV (fL), platelets	Clinical Chemistry	% LYMPH, immune	10	0.707203785571239	0.139393939393939	142
Clinical Chemistry	MPV (fL), platelets	Clinical Chemistry	% MONO, immune	10	0.247370787611931	-0.406060606060606	232
Clinical Chemistry	MPV (fL), platelets	Clinical Chemistry	% EOS, immune	10	0.681807643477163	-0.151515151515151	190
Clinical Chemistry	MPV (fL), platelets	Clinical Chemistry	% BASO, immune	10	0.94570980835199	0.0303030303030303	160
Clinical Chemistry	MPV (fL), platelets	Clinical Chemistry	% RETIC, rbc	10	0.918633282432669	-0.0424242424242424	172
Clinical Chemistry	MPV (fL), platelets	Clinical Chemistry	# RETIC (x10^9 cells/L), rbc	10	0.387054968154447	-0.309090909090909	216
Clinical Chemistry	MPV (fL), platelets	Clinical Chemistry	# NEUT (x10^3 cells/uL), immune	10	0.58354058456642	-0.2	198
Clinical Chemistry	MPV (fL), platelets	Clinical Chemistry	# LYMPH (x10^3 cells/uL), immune	10	0.811416953056796	-0.0909090909090909	180
Clinical Chemistry	MPV (fL), platelets	Clinical Chemistry	# MONO (x10^3 cells/uL), immune	10	0.312800267381167	-0.357575757575757	224
Clinical Chemistry	MPV (fL), platelets	Clinical Chemistry	# EOS (x10^3 cells/uL), immune	10	0.330549465992496	-0.345454545454545	222
Clinical Chemistry	MPV (fL), platelets	Clinical Chemistry	# BASO (x10^3 cells/uL), immune	10	0.631967363906088	-0.175757575757576	194
Clinical Chemistry	MPV (fL), platelets	Clinical Chemistry	LCR %, platelets	10	0	0.987878787878788	2.00000000000003
Clinical Chemistry	MPV (fL), platelets	Clinical Chemistry	# NRBC (x10^3cells/uL), rbc	10	0.785018103976205	0.103030303030303	148
Clinical Chemistry	MPV (fL), platelets	Clinical Chemistry	NRBC %%, rbc	10	0.166058037179348	0.478787878787879	86
Clinical Chemistry	MPV (fL), platelets	Clinical Chemistry	RET-HE 0, rbc	10	0.154442672733181	0.490909090909091	84
Clinical Chemistry	MPV (fL), platelets	Clinical Chemistry	IRF %, rbc	10	0.427359698875701	0.284848484848485	118
Clinical Chemistry	MPV (fL), platelets	Clinical Chemistry	RDW-SD 0, rbc	10	0.469675250206491	-0.260606060606061	208
Clinical Chemistry	MPV (fL), platelets	Clinical Chemistry	LFR %, rbc	10	0.427359698875701	-0.284848484848485	212
Clinical Chemistry	MPV (fL), platelets	Clinical Chemistry	MFR %, rbc	10	0.583540584566421	0.2	132
Clinical Chemistry	MPV (fL), platelets	Clinical Chemistry	HFR %, rbc	10	0.785018103976204	-0.103030303030303	182
Clinical Chemistry	MPV (fL), platelets	Clinical Chemistry	PLT-I (x10^3/uL), platelets	10	0.00445902899690778	-0.842424242424242	304
Clinical Chemistry	MPV (fL), platelets	Clinical Chemistry	PLT-0 (x10^3/uL), platelets	10	0.0241945875284697	-0.721212121212121	284
Clinical Chemistry	MPV (fL), platelets	Clinical Chemistry	PCT %, immune	10	0.891638843953117	-0.0545454545454545	174
Clinical Chemistry	MPV (fL), platelets	Clinical Chemistry	PDW (fL), platelets	10	0	0.963636363636364	6
Clinical Chemistry	MPV (fL), platelets	Clinical Chemistry	ALB (g/dL), liver	10	0.536688086753551	-0.224242424242424	202
Clinical Chemistry	MPV (fL), platelets	Clinical Chemistry	ALP (IU/L), liver	10	0.732886836413125	0.127272727272727	144
Clinical Chemistry	MPV (fL), platelets	Clinical Chemistry	ALT (IU/L), liver	10	0.918633282432669	0.0424242424242424	158
Clinical Chemistry	MPV (fL), platelets	Clinical Chemistry	AST (IU/L), liver	10	0.864753528804526	0.0666666666666667	154
Clinical Chemistry	MPV (fL), platelets	Clinical Chemistry	BUN (mg/dL), liver	10	0.367683999158498	0.321212121212121	112
Clinical Chemistry	MPV (fL), platelets	Clinical Chemistry	CHOL (mg/dL), lipid	10	0.0350915379341639	0.684848484848485	52
Clinical Chemistry	MPV (fL), platelets	Clinical Chemistry	GLU (mg/dL), lipid	10	0.811416953056796	-0.0909090909090909	180
Clinical Chemistry	MPV (fL), platelets	Clinical Chemistry	HDLX (mg/dL), lipid	10	0.0350915379341639	0.684848484848485	52
Clinical Chemistry	MPV (fL), platelets	Clinical Chemistry	TBILC (mg/dL), liver	10	0.864753528804526	0.0666666666666667	154
Clinical Chemistry	MPV (fL), platelets	Clinical Chemistry	TP (g/dL), liver	10	0.681807643477163	-0.151515151515151	190
Clinical Chemistry	MPV (fL), platelets	Clinical Chemistry	TRIG (mg/dL), lipid	10	0.0275141191111856	0.709090909090909	48
Clinical Chemistry	MPV (fL), platelets	Clinical Chemistry	ALB (/GL), liver	10	0.22017919518736	-0.425533880576045	235.213090295047
Clinical Chemistry	MPV (fL), platelets	Clinical Chemistry	CREX (mg/dL), liver	10	0.918633282432669	-0.0424242424242424	172
Clinical Chemistry	MPV (fL), platelets	Clinical Chemistry	GLOB, liver	10	0	0.939393939393939	10
Clinical Chemistry	MPV (fL), platelets	Clinical Chemistry	Iron (ug/dL), rbc	10	0.0877680432613642	0.575757575757576	70
Clinical Chemistry	MPV (fL), platelets	EKG	RR INTERVAL (ms)	10	0.891638843953118	0.0545454545454545	156
Clinical Chemistry	MPV (fL), platelets	EKG	HEART RATE (bpm)	10	0.785018103976205	0.103030303030303	148
Clinical Chemistry	MPV (fL), platelets	EKG	PR INTERVAL (ms)	10	0.631967363906088	-0.175757575757576	194
Clinical Chemistry	MPV (fL), platelets	EKG	P DURATION (ms)	10	0.732886836413125	0.127272727272727	144
Clinical Chemistry	MPV (fL), platelets	EKG	QRS INTERVAL (ms)	10	0.0184138413143277	0.745454545454545	42
Clinical Chemistry	MPV (fL), platelets	EKG	QT INTERVAL (ms)	10	0.247370787611931	0.406060606060606	98
Clinical Chemistry	MPV (fL), platelets	EKG	QTc (ms)	10	0.330549465992496	0.345454545454545	108
Clinical Chemistry	MPV (fL), platelets	EKG	JT INTERVAL (ms)	10	0.247370787611931	0.406060606060606	98
Clinical Chemistry	MPV (fL), platelets	EKG	Tpeak-Tend INTERVAL (ms)	10	1	-0.00606060606060606	166
Clinical Chemistry	MPV (fL), platelets	EKG	P AMPLITUDE (mV)	10	0.945709808351989	-0.0303030303030303	170
Clinical Chemistry	MPV (fL), platelets	EKG	Q AMPLITUDE (mV)	10	0.113298067042129	-0.539393939393939	254
Clinical Chemistry	MPV (fL), platelets	EKG	R AMPLITUDE (mV)	10	0.513898326223936	0.236363636363636	126
Clinical Chemistry	MPV (fL), platelets	EKG	S AMPLITUDE (mV)	10	0.945709808351989	-0.0303030303030303	170
Clinical Chemistry	MPV (fL), platelets	EKG	ST HEIGHT (mV)	10	0.204200583289326	-0.442424242424242	238
Clinical Chemistry	MPV (fL), platelets	EKG	T AMPLITUDE (mV)	10	0.218028474590315	-0.43030303030303	236
Clinical Chemistry	MPV (fL), platelets	Frailty	FRAILTY INDEX SCORE	10	1	0.00606060606060606	164
Clinical Chemistry	MPV (fL), platelets	NMR	BODY WEIGHT (g), 4	10	0.12280318761783	0.527272727272727	78
Clinical Chemistry	MPV (fL), platelets	NMR	LEAN MASS (g), 4	10	0.178219329270541	0.466666666666667	88
Clinical Chemistry	MPV (fL), platelets	NMR	% Lean Mass, 4	10	0.0311410954595681	-0.696969696969697	280
Clinical Chemistry	MPV (fL), platelets	NMR	FAT MASS (g), 4	10	0.0664691374895167	0.612121212121212	64
Clinical Chemistry	MPV (fL), platelets	NMR	% Fat Mass, 4	10	0.113298067042129	0.539393939393939	76
Clinical Chemistry	MPV (fL), platelets	NMR	TOTAL WATER (g), 4	10	0.178219329270541	0.466666666666667	88
Clinical Chemistry	MPV (fL), platelets	NMR	OTHER, 4	10	0.247370787611931	0.406060606060606	98
Clinical Chemistry	MPV (fL), platelets	NMR	BODY WEIGHT (g), 8	10	0.166058037179348	0.478787878787879	86
Clinical Chemistry	MPV (fL), platelets	NMR	LEAN MASS (g), 8	10	0.26288678352469	0.393939393939394	100
Clinical Chemistry	MPV (fL), platelets	NMR	% Lean Mass, 8	10	0.204200583289326	-0.442424242424242	238
Clinical Chemistry	MPV (fL), platelets	NMR	FAT MASS (g), 8	10	0.247370787611931	0.406060606060606	98
Clinical Chemistry	MPV (fL), platelets	NMR	% Fat Mass, 8	10	0.166058037179348	0.478787878787879	86
Clinical Chemistry	MPV (fL), platelets	NMR	TOTAL WATER (g), 8	10	0.26288678352469	0.393939393939394	100
Clinical Chemistry	MPV (fL), platelets	NMR	OTHER, 8	10	0.154442672733181	0.490909090909091	84
Clinical Chemistry	MPV (fL), platelets	NMR	BODY WEIGHT (g), 12	10	0.26288678352469	0.393939393939394	100
Clinical Chemistry	MPV (fL), platelets	NMR	LEAN MASS (g), 12	10	0.26288678352469	0.393939393939394	100
Clinical Chemistry	MPV (fL), platelets	NMR	% Lean Mass, 12	10	0.262886783524689	-0.393939393939394	230
Clinical Chemistry	MPV (fL), platelets	NMR	FAT MASS (g), 12	10	0.232418098250503	0.418181818181818	96
Clinical Chemistry	MPV (fL), platelets	NMR	% Fat Mass, 12	10	0.312800267381167	0.357575757575757	106
Clinical Chemistry	MPV (fL), platelets	NMR	TOTAL WATER (g), 12	10	0.26288678352469	0.393939393939394	100
Clinical Chemistry	MPV (fL), platelets	NMR	OTHER, 12	10	0.26288678352469	0.393939393939394	100
Clinical Chemistry	MPV (fL), platelets	NMR	BODY WEIGHT (g), 16	10	0.218028474590315	0.43030303030303	94
Clinical Chemistry	MPV (fL), platelets	NMR	LEAN MASS (g), 16	10	0.218028474590315	0.43030303030303	94
Clinical Chemistry	MPV (fL), platelets	NMR	% Lean Mass, 16	10	0.10429776397167	-0.551515151515151	256
Clinical Chemistry	MPV (fL), platelets	NMR	FAT MASS (g), 16	10	0.132823060175966	0.515151515151515	80
Clinical Chemistry	MPV (fL), platelets	NMR	% Fat Mass, 16	10	0.190932019316111	0.454545454545455	90
Clinical Chemistry	MPV (fL), platelets	NMR	TOTAL WATER (g), 16	10	0.218028474590315	0.43030303030303	94
Clinical Chemistry	MPV (fL), platelets	NMR	OTHER, 16	10	0.0877680432613642	0.575757575757576	70
Clinical Chemistry	MPV (fL), platelets	NMR	BODY WEIGHT (g), 19	10	0.218028474590315	0.43030303030303	94
Clinical Chemistry	MPV (fL), platelets	NMR	LEAN MASS (g), 19	10	0.218028474590315	0.43030303030303	94
Clinical Chemistry	MPV (fL), platelets	NMR	% Lean Mass, 19	10	0.218028474590315	-0.43030303030303	236
Clinical Chemistry	MPV (fL), platelets	NMR	FAT MASS (g), 19	10	0.218028474590315	0.43030303030303	94
Clinical Chemistry	MPV (fL), platelets	NMR	% Fat Mass, 19	10	0.330549465992496	0.345454545454545	108
Clinical Chemistry	MPV (fL), platelets	NMR	TOTAL WATER (g), 19	10	0.218028474590315	0.43030303030303	94
Clinical Chemistry	MPV (fL), platelets	NMR	OTHER, 19	10	0.0877680432613642	0.575757575757576	70
Clinical Chemistry	MPV (fL), platelets	GTT	GTT BODYWEIGHT	10	0.295604089197811	0.36969696969697	104
Clinical Chemistry	MPV (fL), platelets	GTT	GTT TIMEPOINT T0	10	0.204200583289326	-0.442424242424242	238
Clinical Chemistry	MPV (fL), platelets	GTT	GTT TIMEPOINT T15	10	0.262886783524689	-0.393939393939394	230
Clinical Chemistry	MPV (fL), platelets	GTT	GTT TIMEPOINT T30	10	0.312800267381167	-0.357575757575757	224
Clinical Chemistry	MPV (fL), platelets	GTT	GTT TIMEPOINT T60	10	0.262886783524689	-0.393939393939394	230
Clinical Chemistry	MPV (fL), platelets	GTT	GTT TIMEPOINT T90	10	0.132823060175966	-0.515151515151515	250
Clinical Chemistry	MPV (fL), platelets	GTT	GTT TIMEPOINT T120	10	0.295604089197812	-0.36969696969697	226
Clinical Chemistry	MPV (fL), platelets	GTT	GTT AREA UNDER CURVE	10	0.247370787611931	-0.406060606060606	232
Clinical Chemistry	MPV (fL), platelets	IDC	BODY WEIGHT (g)	10	0.232418098250503	0.418181818181818	96
Clinical Chemistry	MPV (fL), platelets	IDC	Respiratory Quotient, Light	10	0.178219329270542	-0.466666666666667	242
Clinical Chemistry	MPV (fL), platelets	IDC	Respiratory Quotient, Dark	10	0.0957915691435819	-0.563636363636364	258
Clinical Chemistry	MPV (fL), platelets	IDC	Water Consumption, Light (g)	10	0.583540584566421	0.2	132
Clinical Chemistry	MPV (fL), platelets	IDC	Water Consumption, Dark (g)	10	0.83800409458326	-0.0787878787878788	178
Clinical Chemistry	MPV (fL), platelets	IDC	Water Consumption, 24h (g)	10	0.83800409458326	0.0787878787878788	152
Clinical Chemistry	MPV (fL), platelets	IDC	Food Consumption, Light (g)	10	0.972841176143636	0.0181818181818182	162
Clinical Chemistry	MPV (fL), platelets	IDC	Food Consumption, Dark (g)	10	0.94570980835199	0.0303030303030303	160
Clinical Chemistry	MPV (fL), platelets	IDC	Food Consumption, 24h (g)	10	0.918633282432669	0.0424242424242424	158
Clinical Chemistry	MPV (fL), platelets	IDC	Food Consumption, Light (kcal)	10	0.972841176143636	0.0181818181818182	162
Clinical Chemistry	MPV (fL), platelets	IDC	Food Consumption, Dark (kcal)	10	0.94570980835199	0.0303030303030303	160
Clinical Chemistry	MPV (fL), platelets	IDC	Food Consumption, 24h (kcal)	10	0.918633282432669	0.0424242424242424	158
Clinical Chemistry	MPV (fL), platelets	IDC	Energy Expenditure, Light (kcal)	10	0.26288678352469	0.393939393939394	100
Clinical Chemistry	MPV (fL), platelets	IDC	Energy Expenditure, Dark (kcal)	10	0.491555497342584	0.248484848484848	124
Clinical Chemistry	MPV (fL), platelets	IDC	Energy Expenditure, 24h (kcal)	10	0.607566897460635	0.187878787878788	134
Clinical Chemistry	MPV (fL), platelets	IDC	Average VO2, Light	10	0.26288678352469	0.393939393939394	100
Clinical Chemistry	MPV (fL), platelets	IDC	Average VO2, Dark	10	0.491555497342584	0.248484848484848	124
Clinical Chemistry	MPV (fL), platelets	IDC	Average VCO2, Light	10	0.26288678352469	0.393939393939394	100
Clinical Chemistry	MPV (fL), platelets	IDC	Average VCO2, Dark	10	0.656721421523199	0.163636363636364	138
Clinical Chemistry	MPV (fL), platelets	IDC	Rearing Activity, Light	10	0.785018103976205	0.103030303030303	148
Clinical Chemistry	MPV (fL), platelets	IDC	Rearing Activity, Dark	10	0.758833070490857	-0.115151515151515	184
Clinical Chemistry	MPV (fL), platelets	IDC	Rearing Activity, 24H	10	1	-0.00606060606060606	166
Clinical Chemistry	MPV (fL), platelets	IDC	Ambulatory Activity, Light	10	0.583540584566421	0.2	132
Clinical Chemistry	MPV (fL), platelets	IDC	Ambulatory Activity, Dark	10	0.681807643477163	0.151515151515151	140
Clinical Chemistry	MPV (fL), platelets	IDC	Ambulatory Activity, 24H	10	0.348846243872153	0.333333333333333	110
Clinical Chemistry	MPV (fL), platelets	IDC	Distance Traveled, Light (m)	10	0.631967363906089	0.175757575757576	136
Clinical Chemistry	MPV (fL), platelets	IDC	Distance Traveled, Dark (m)	10	0.864753528804526	0.0666666666666667	154
Clinical Chemistry	MPV (fL), platelets	IDC	Distance Traveled, 24h (m)	10	0.864753528804526	0.0666666666666667	154
Clinical Chemistry	MPV (fL), platelets	IDC	Directed Ambulatory Locomation, Light	10	0.631967363906089	0.175757575757576	136
Clinical Chemistry	MPV (fL), platelets	IDC	Directed Ambulatory Locomation, Dark	10	0.918633282432669	0.0424242424242424	158
Clinical Chemistry	MPV (fL), platelets	IDC	Directed Ambulatory Locomtion, 24h	10	0.972841176143636	0.0181818181818182	162
Clinical Chemistry	MPV (fL), platelets	IDC	Food Consumption per unit Body Weight (g/g), Light	10	0.387054968154447	-0.309090909090909	216
Clinical Chemistry	MPV (fL), platelets	IDC	Food Consumption per unit Body Weight (g/g), Dark	10	0.58354058456642	-0.2	198
Clinical Chemistry	MPV (fL), platelets	IDC	Food Consumption per unit Body Weight (g/g), 24h	10	0.178219329270542	-0.466666666666667	242
Clinical Chemistry	MPV (fL), platelets	IDC	Water Consumption per unit Body Weight (g/g), Light	10	0.972841176143636	0.0181818181818182	162
Clinical Chemistry	MPV (fL), platelets	IDC	Water Consumption per unit Body Weight (g/g), Dark	10	0.247370787611931	-0.406060606060606	232
Clinical Chemistry	MPV (fL), platelets	IDC	Water Consumption per unit Body Weight (g/g), 24h	10	0.348846243872153	-0.333333333333333	220
Clinical Chemistry	MPV (fL), platelets	IDC	Food Consumption per unit Body Weight (kcal/g), Light	10	0.387054968154447	-0.309090909090909	216
Clinical Chemistry	MPV (fL), platelets	IDC	Food Consumption per unit Body Weight (kcal/g), Dark	10	0.58354058456642	-0.2	198
Clinical Chemistry	MPV (fL), platelets	IDC	Food Consumption per unit Body Weight (kcal/g), 24h	10	0.178219329270542	-0.466666666666667	242
Clinical Chemistry	MPV (fL), platelets	Body Weight	BODY WEIGHT (g), 6	8	0.461805555555556	0.30952380952381	58
Clinical Chemistry	MPV (fL), platelets	Body Weight	BODY WEIGHT (g), 10	8	0.359871031746032	0.380952380952381	52
Clinical Chemistry	MPV (fL), platelets	Body Weight	BODY WEIGHT (g), 14	10	0.218028474590315	0.43030303030303	94
Clinical Chemistry	MPV (fL), platelets	Wheel Running	Number of Revolutions, Total	10	0.427359698875701	0.284848484848485	118
Clinical Chemistry	MPV (fL), platelets	Wheel Running	Number of Revolutions, Night1	10	0.491555497342584	0.248484848484848	124
Clinical Chemistry	MPV (fL), platelets	Wheel Running	Number of Revolutions, Night2	10	0.491555497342584	0.248484848484848	124
Clinical Chemistry	MPV (fL), platelets	Wheel Running	Number of Revolutions, Night3	10	0.513898326223936	0.236363636363636	126
Clinical Chemistry	MPV (fL), platelets	Wheel Running	Number of Revolutions, Day1	10	0.348846243872153	0.333333333333333	110
Clinical Chemistry	MPV (fL), platelets	Wheel Running	Number of Revolutions, Day2	10	0.295604089197811	0.36969696969697	104
Clinical Chemistry	MPV (fL), platelets	Wheel Running	Number of Revolutions, Total Night	10	0.631967363906089	0.175757575757576	136
Clinical Chemistry	MPV (fL), platelets	Wheel Running	Number of Revolutions, Total Day	10	0.278965216116318	0.381818181818182	102
Clinical Chemistry	MPV (fL), platelets	Wheel Running	Number of Revolutions, # Active Hours	10	0.945709808351989	-0.0303030303030303	170
Clinical Chemistry	MPV (fL), platelets	Wheel Running	Number of Revolutions, # Highly Active Hours	10	0.758833070490857	0.115151515151515	146
Clinical Chemistry	MPV (fL), platelets	Open Field	AMBULATORY ACTIVITY COUNT, Total	10	0.58354058456642	-0.2	198
Clinical Chemistry	MPV (fL), platelets	Open Field	AMBULATORY EPISODE COUNT, Total	10	0.330549465992496	-0.345454545454545	222
Clinical Chemistry	MPV (fL), platelets	Open Field	AMBULATORY TIME (s), Total	10	0.656721421523199	-0.163636363636364	192
Clinical Chemistry	MPV (fL), platelets	Open Field	CENTER DISTANCE LEGACY (cm), Total	10	0.278965216116317	-0.381818181818182	228
Clinical Chemistry	MPV (fL), platelets	Open Field	CENTER TIME LEGACY (s), Total	10	0.0731198750392827	-0.6	264
Clinical Chemistry	MPV (fL), platelets	Open Field	CLOCKWISE REVOLUTIONS, Total	10	0.58354058456642	-0.2	198
Clinical Chemistry	MPV (fL), platelets	Open Field	COUNTER CLOCKWISE REVOLUTIONS, Total	10	1	-0.00606060606060606	166
Clinical Chemistry	MPV (fL), platelets	Open Field	FRACTION TIME AMBULATORY, Total	10	0.656721421523199	-0.163636363636364	192
Clinical Chemistry	MPV (fL), platelets	Open Field	FRACTION TIME CENTER, Total	10	0.0731198750392827	-0.6	264
Clinical Chemistry	MPV (fL), platelets	Open Field	FRACTION TIME MARGINS, Total	10	0.0731198750392827	0.6	66
Clinical Chemistry	MPV (fL), platelets	Open Field	FRACTION TIME MOVING, Total	10	0.559908079271241	-0.212121212121212	200
Clinical Chemistry	MPV (fL), platelets	Open Field	FRACTION TIME RESTING, Total	10	0.559908079271241	0.212121212121212	130
Clinical Chemistry	MPV (fL), platelets	Open Field	FRACTION TIME VERTICAL, Total	10	0.178219329270541	0.466666666666667	88
Clinical Chemistry	MPV (fL), platelets	Open Field	HORIZONTAL ACTIVITY COUNT, Total	10	0.83800409458326	-0.0787878787878788	178
Clinical Chemistry	MPV (fL), platelets	Open Field	LEFT FRONT TIME LEGACY (s), Total	10	0.681807643477163	-0.151515151515151	190
Clinical Chemistry	MPV (fL), platelets	Open Field	LEFT REAR TIME LEGACY (s), Total	10	0.583540584566421	0.2	132
Clinical Chemistry	MPV (fL), platelets	Open Field	MARGIN DISTANCE LEGACY (cm), Total	10	0.491555497342584	-0.248484848484848	206
Clinical Chemistry	MPV (fL), platelets	Open Field	MARGIN TIME LEGACY (s), Total	10	0.0731198750392827	0.6	66
Clinical Chemistry	MPV (fL), platelets	Open Field	MOVEMENT EPISODE COUNT, Total	10	0.891638843953117	-0.0545454545454545	174
Clinical Chemistry	MPV (fL), platelets	Open Field	MOVEMENT TIME (s), Total	10	0.559908079271241	-0.212121212121212	200
Clinical Chemistry	MPV (fL), platelets	Open Field	REST EPISODE COUNT, Total	10	1	0.00606060606060606	164
Clinical Chemistry	MPV (fL), platelets	Open Field	REST TIME (s), Total	10	0.559908079271241	0.212121212121212	130
Clinical Chemistry	MPV (fL), platelets	Open Field	RIGHT FRONT TIME LEGACY (s), Total	10	0.891638843953118	0.0545454545454545	156
Clinical Chemistry	MPV (fL), platelets	Open Field	RIGHT REAR TIME LEGACY (s), Total	10	0.178219329270541	0.466666666666667	88
Clinical Chemistry	MPV (fL), platelets	Open Field	STEREOTYPIC ACTIVITY COUNT, Total	10	0.247370787611931	0.406060606060606	98
Clinical Chemistry	MPV (fL), platelets	Open Field	STEREOTYPIC EPISODE ACTIVITY COUNT, Total	10	0.707203785571239	0.139393939393939	142
Clinical Chemistry	MPV (fL), platelets	Open Field	STEREOTYPIC EPISODE COUNT, Total	10	0.312800267381167	0.357575757575757	106
Clinical Chemistry	MPV (fL), platelets	Open Field	STEREOTYPY TIME (s), Total	10	0.312800267381167	0.357575757575757	106
Clinical Chemistry	MPV (fL), platelets	Open Field	TOTAL DISTANCE (cm), Total	10	0.656721421523199	-0.163636363636364	192
Clinical Chemistry	MPV (fL), platelets	Open Field	TOTAL DISTANCE X AXIS (cm), Total	10	0.406950227375658	-0.296969696969697	214
Clinical Chemistry	MPV (fL), platelets	Open Field	TOTAL DISTANCE Y AXIS (cm), Total	10	0.491555497342584	-0.248484848484848	206
Clinical Chemistry	MPV (fL), platelets	Open Field	VERTICAL ACTIVITY COUNT, Total	10	0.154442672733181	0.490909090909091	84
Clinical Chemistry	MPV (fL), platelets	Open Field	VERTICAL ACTIVITY TIME (s), Total	10	0.178219329270541	0.466666666666667	88
Clinical Chemistry	MPV (fL), platelets	Open Field	VERTICAL EPISODE COUNT, Total	10	0.190932019316111	0.454545454545455	90
Clinical Chemistry	MPV (fL), platelets	Light-Dark Zone Data	AMBULATORY ACTIVITY COUNT (centroid), % Light	10	0.607566897460635	-0.187878787878788	196
Clinical Chemistry	MPV (fL), platelets	Light-Dark Zone Data	AMBULATORY EPISODE COUNT (centroid), % Light	10	0.864753528804526	0.0666666666666667	154
Clinical Chemistry	MPV (fL), platelets	Light-Dark Zone Data	AMBULATORY TIME (centroid), % Light	10	0.83800409458326	-0.0787878787878788	178
Clinical Chemistry	MPV (fL), platelets	Light-Dark Zone Data	CLOCKWISE REVOLUTIONS (centroid), % Light	10	0.427359698875701	0.284848484848485	118
Clinical Chemistry	MPV (fL), platelets	Light-Dark Zone Data	COUNTER CLOCKWISE REVOLUTIONS (centroid), % Light	10	0.864753528804526	-0.0666666666666667	176
Clinical Chemistry	MPV (fL), platelets	Light-Dark Zone Data	DURATION (centroid), % Light	10	0.536688086753551	-0.224242424242424	202
Clinical Chemistry	MPV (fL), platelets	Light-Dark Zone Data	ENTRY COUNT (centroid), % Light	10	0.811416953056796	-0.0909090909090909	180
Clinical Chemistry	MPV (fL), platelets	Light-Dark Zone Data	HORIZONTAL ACTIVITY COUNT (centroid), % Light	10	0.536688086753551	-0.224242424242424	202
Clinical Chemistry	MPV (fL), platelets	Light-Dark Zone Data	LATENCY (centroid), % Light	10	0.626123418747436	-0.176292607667219	194.088280265091
Clinical Chemistry	MPV (fL), platelets	Light-Dark Zone Data	MOVEMENT EPISODE COUNT (centroid), % Light	10	0.427359698875701	-0.284848484848485	212
Clinical Chemistry	MPV (fL), platelets	Light-Dark Zone Data	MOVEMENT TIME (centroid), % Light	10	0.58354058456642	-0.2	198
Clinical Chemistry	MPV (fL), platelets	Light-Dark Zone Data	REST EPISODE COUNT (centroid), % Light	10	0.448272158936988	-0.272727272727273	210
Clinical Chemistry	MPV (fL), platelets	Light-Dark Zone Data	REST TIME (centroid), % Light	10	0.785018103976204	-0.103030303030303	182
Clinical Chemistry	MPV (fL), platelets	Light-Dark Zone Data	STEREOTYPIC ACTIVITY COUNT (centroid), % Light	10	0.681807643477163	-0.151515151515151	190
Clinical Chemistry	MPV (fL), platelets	Light-Dark Zone Data	STEREOTYPIC EPISODE ACTIVITY COUNT (centroid), % Light	10	0.406950227375658	-0.296969696969697	214
Clinical Chemistry	MPV (fL), platelets	Light-Dark Zone Data	STEREOTYPIC EPISODE COUNT (centroid), % Light	10	0.681807643477163	-0.151515151515151	190
Clinical Chemistry	MPV (fL), platelets	Light-Dark Zone Data	STEREOTYPY TIME (centroid), % Light	10	0.58354058456642	-0.2	198
Clinical Chemistry	MPV (fL), platelets	Light-Dark Zone Data	TOTAL DISTANCE (centroid), % Light	10	0.58354058456642	-0.2	198
Clinical Chemistry	MPV (fL), platelets	Light-Dark Zone Data	TOTAL DISTANCE X AXIS (centroid), % Light	10	0.559908079271241	-0.212121212121212	200
Clinical Chemistry	MPV (fL), platelets	Light-Dark Zone Data	TOTAL DISTANCE Y AXIS (centroid), % Light	10	0.94570980835199	0.0303030303030303	160
Clinical Chemistry	MPV (fL), platelets	Light-Dark Zone Data	VERTICAL ACTIVITY COUNT (centroid), % Light	10	0.681807643477163	0.151515151515151	140
Clinical Chemistry	MPV (fL), platelets	Light-Dark Zone Data	VERTICAL ACTIVITY TIME (centroid), % Light	10	1	0.00606060606060606	164
Clinical Chemistry	MPV (fL), platelets	Light-Dark Zone Data	VERTICAL EPISODE COUNT (centroid), % Light	10	0.945709808351989	-0.0303030303030303	170
Clinical Chemistry	MPV (fL), platelets	IDC	Respiratory Quotient, Light-Dark Ratio	10	0.94570980835199	0.0303030303030303	160
Clinical Chemistry	MPV (fL), platelets	IDC	Water Consumption (g), Light-Dark Ratio	10	0.406950227375658	0.296969696969697	116
Clinical Chemistry	MPV (fL), platelets	IDC	Food Consumption (g), Light-Dark Ratio	10	0.469675250206491	0.260606060606061	122
Clinical Chemistry	MPV (fL), platelets	IDC	Food Consumption (kcal), Light-Dark Ratio	10	0.469675250206491	0.260606060606061	122
Clinical Chemistry	MPV (fL), platelets	IDC	Energy Expenditure (kcal), Light-Dark Ratio	10	0.559908079271241	0.212121212121212	130
Clinical Chemistry	MPV (fL), platelets	IDC	Average VO2, Light-Dark Ratio	10	0.559908079271241	0.212121212121212	130
Clinical Chemistry	MPV (fL), platelets	IDC	Average VCO2, Light-Dark Ratio	10	0.732886836413125	0.127272727272727	144
Clinical Chemistry	MPV (fL), platelets	IDC	Rearing Activity, Light-Dark Ratio	10	0.559908079271241	0.212121212121212	130
Clinical Chemistry	MPV (fL), platelets	IDC	Ambulatory Activity, Light-Dark Ratio	10	0.513898326223936	0.236363636363636	126
Clinical Chemistry	MPV (fL), platelets	IDC	Distance Traveled (m), Light-Dark Ratio	10	0.785018103976205	0.103030303030303	148
Clinical Chemistry	MPV (fL), platelets	IDC	Directed Ambulatory Locomation, Light-Dark Ratio	10	0.758833070490857	0.115151515151515	146
Clinical Chemistry	MPV (fL), platelets	IDC	Food Consumption per unit Body Weight (g/g), Light-Dark Ratio	10	0.469675250206491	0.260606060606061	122
Clinical Chemistry	MPV (fL), platelets	IDC	Water Consumption per unit Body Weight (g/g), Light-Dark Ratio	10	0.406950227375658	0.296969696969697	116
Clinical Chemistry	MPV (fL), platelets	IDC	Food Consumption per unit Body Weight (kcal/g), Light-Dark Ratio	10	0.469675250206491	0.260606060606061	122
Clinical Chemistry	MPV (fL), platelets	Y maze	Total Arm Entries	10	0.972841176143636	-0.0181818181818182	168
Clinical Chemistry	MPV (fL), platelets	Y maze	Number of Triplets	10	0.972841176143636	-0.0181818181818182	168
Clinical Chemistry	MPV (fL), platelets	Y maze	Number of Spontaneous Alternations	10	0.348846243872153	0.333333333333333	110
Clinical Chemistry	MPV (fL), platelets	Y maze	Alternation Ratio	10	0.095791569143582	0.563636363636364	72
Clinical Chemistry	MPV (fL), platelets	Y maze	Latency to Leave Start Arm	10	0.491555497342584	-0.248484848484848	206
Clinical Chemistry	MPV (fL), platelets	Y maze	A Arm Entry	10	0.811416953056796	-0.0909090909090909	180
Clinical Chemistry	MPV (fL), platelets	Y maze	B Arm Entry	10	0.891638843953118	0.0545454545454545	156
Clinical Chemistry	MPV (fL), platelets	Y maze	C Arm Entry	10	0.918633282432669	0.0424242424242424	158
Clinical Chemistry	MPV (fL), platelets	Y maze	A Arm Time	10	0.204200583289326	-0.442424242424242	238
Clinical Chemistry	MPV (fL), platelets	Y maze	B Arm Time	10	0.232418098250503	0.418181818181818	96
Clinical Chemistry	MPV (fL), platelets	Y maze	C Arm Time	10	0.406950227375658	0.296969696969697	116
Clinical Chemistry	MPV (fL), platelets	Organ Weights	GONADAL FAT PAD (g)	10	0.295604089197811	0.36969696969697	104
Clinical Chemistry	MPV (fL), platelets	Organ Weights	RIGHT GONAD (g)	10	0.448272158936988	0.272727272727273	120
Clinical Chemistry	MPV (fL), platelets	Organ Weights	LEFT GONAD (g)	10	0.785018103976205	0.103030303030303	148
Clinical Chemistry	MPV (fL), platelets	Organ Weights	FEMUR (g)	10	0.26288678352469	0.393939393939394	100
Clinical Chemistry	MPV (fL), platelets	Organ Weights	SPLEEN (g)	10	0.785018103976204	-0.103030303030303	182
Clinical Chemistry	MPV (fL), platelets	Organ Weights	RIGHT KIDNEY (g)	10	0.681807643477163	-0.151515151515151	190
Clinical Chemistry	MPV (fL), platelets	Organ Weights	LEFT KIDNEY (g)	10	0.631967363906088	-0.175757575757576	194
Clinical Chemistry	MPV (fL), platelets	Organ Weights	LIVER (g)	10	0.681807643477163	0.151515151515151	140
Clinical Chemistry	MPV (fL), platelets	Organ Weights	BRAIN (g)	10	0.387054968154447	0.309090909090909	114
Clinical Chemistry	MPV (fL), platelets	Organ Weights	HEART (g)	10	0.348846243872153	0.333333333333333	110
Clinical Chemistry	MPV (fL), platelets	Organ Weights	LUNGS (g)	10	0.406950227375658	0.296969696969697	116
Clinical Chemistry	MPV (fL), platelets	Organ Weights	RIGHT EYE (g)	10	0.218028474590315	-0.43030303030303	236
Clinical Chemistry	MPV (fL), platelets	Organ Weights	LEFT EYE (g)	10	0.232418098250503	-0.418181818181818	234
Clinical Chemistry	MPV (fL), platelets	Organ Weights	STD RIGHT GONAD (g/g)	10	0.536688086753551	0.224242424242424	128
Clinical Chemistry	MPV (fL), platelets	Organ Weights	STD GONADAL FAT PAD (g/g)	10	0.367683999158498	0.321212121212121	112
Clinical Chemistry	MPV (fL), platelets	Organ Weights	STD LEFT GONAD (g/g)	10	0.58354058456642	-0.2	198
Clinical Chemistry	MPV (fL), platelets	Organ Weights	STD FEMUR (g/g)	10	0.758833070490857	0.115151515151515	146
Clinical Chemistry	MPV (fL), platelets	Organ Weights	STD SPLEEN (g/g)	10	0.330549465992496	-0.345454545454545	222
Clinical Chemistry	MPV (fL), platelets	Organ Weights	STD RIGHT KIDNEY (g/g)	10	0.0602489828244724	-0.624242424242424	268
Clinical Chemistry	MPV (fL), platelets	Organ Weights	STD LEFT KIDNEY (g/g)	10	0.166058037179348	-0.478787878787879	244
Clinical Chemistry	MPV (fL), platelets	Organ Weights	STD LIVER (g/g)	10	0.295604089197812	-0.36969696969697	226
Clinical Chemistry	MPV (fL), platelets	Organ Weights	STD BRAIN (g/g)	10	0.330549465992496	-0.345454545454545	222
Clinical Chemistry	MPV (fL), platelets	Organ Weights	STD HEART (g/g)	10	1	-0.00606060606060606	166
Clinical Chemistry	MPV (fL), platelets	Organ Weights	STD LUNGS (g/g)	10	0.631967363906088	-0.175757575757576	194
Clinical Chemistry	MPV (fL), platelets	Organ Weights	STD RIGHT EYE (g/g)	10	0.348846243872153	-0.333333333333333	220
Clinical Chemistry	MPV (fL), platelets	Organ Weights	STD LEFT EYE (g/g)	10	0.12280318761783	-0.527272727272727	252
Clinical Chemistry	MPV (fL), platelets	Gross Morphology	OVERALL LENGTH (cm)	10	0.945709808351989	-0.0303030303030303	170
Clinical Chemistry	MPV (fL), platelets	Gross Morphology	BODY LENGTH (cm)	10	0.491555497342584	0.248484848484848	124
Clinical Chemistry	MPV (fL), platelets	Gross Morphology	TAIL LENGTH (cm)	10	0.0664691374895168	-0.612121212121212	266
Clinical Chemistry	MPV (fL), platelets	Gross Morphology	STD OVERALL LENGTH (cm/g)	10	0.218028474590315	-0.43030303030303	236
Clinical Chemistry	MPV (fL), platelets	Gross Morphology	STD BODY LENGTH (cm/g)	10	0.178219329270542	-0.466666666666667	242
Clinical Chemistry	MPV (fL), platelets	Gross Morphology	STD TAIL LENGTH (cm/g)	10	0.132823060175966	-0.515151515151515	250
Clinical Chemistry	% NEUT, immune	Clinical Chemistry	% LYMPH, immune	10	0.00350474436797717	-0.854545454545454	306
Clinical Chemistry	% NEUT, immune	Clinical Chemistry	% MONO, immune	10	0.864753528804526	0.0666666666666667	154
Clinical Chemistry	% NEUT, immune	Clinical Chemistry	% EOS, immune	10	0.330549465992496	0.345454545454545	108
Clinical Chemistry	% NEUT, immune	Clinical Chemistry	% BASO, immune	10	0.406950227375658	-0.296969696969697	214
Clinical Chemistry	% NEUT, immune	Clinical Chemistry	% RETIC, rbc	10	0.972841176143636	0.0181818181818182	162
Clinical Chemistry	% NEUT, immune	Clinical Chemistry	# RETIC (x10^9 cells/L), rbc	10	0.536688086753551	0.224242424242424	128
Clinical Chemistry	% NEUT, immune	Clinical Chemistry	# NEUT (x10^3 cells/uL), immune	10	0.0311410954595681	0.696969696969697	50
Clinical Chemistry	% NEUT, immune	Clinical Chemistry	# LYMPH (x10^3 cells/uL), immune	10	0.312800267381167	-0.357575757575757	224
Clinical Chemistry	% NEUT, immune	Clinical Chemistry	# MONO (x10^3 cells/uL), immune	10	0.631967363906089	0.175757575757576	136
Clinical Chemistry	% NEUT, immune	Clinical Chemistry	# EOS (x10^3 cells/uL), immune	10	0.681807643477163	0.151515151515151	140
Clinical Chemistry	% NEUT, immune	Clinical Chemistry	# BASO (x10^3 cells/uL), immune	10	0.536688086753551	-0.224242424242424	202
Clinical Chemistry	% NEUT, immune	Clinical Chemistry	LCR %, platelets	10	0.631967363906088	-0.175757575757576	194
Clinical Chemistry	% NEUT, immune	Clinical Chemistry	# NRBC (x10^3cells/uL), rbc	10	1	0.00606060606060606	164
Clinical Chemistry	% NEUT, immune	Clinical Chemistry	NRBC %%, rbc	10	0.972841176143636	-0.0181818181818182	168
Clinical Chemistry	% NEUT, immune	Clinical Chemistry	RET-HE 0, rbc	10	0.631967363906089	0.175757575757576	136
Clinical Chemistry	% NEUT, immune	Clinical Chemistry	IRF %, rbc	10	0.583540584566421	0.2	132
Clinical Chemistry	% NEUT, immune	Clinical Chemistry	RDW-SD 0, rbc	10	0.83800409458326	0.0787878787878788	152
Clinical Chemistry	% NEUT, immune	Clinical Chemistry	LFR %, rbc	10	0.58354058456642	-0.2	198
Clinical Chemistry	% NEUT, immune	Clinical Chemistry	MFR %, rbc	10	0.559908079271241	-0.212121212121212	200
Clinical Chemistry	% NEUT, immune	Clinical Chemistry	HFR %, rbc	10	0.448272158936988	0.272727272727273	120
Clinical Chemistry	% NEUT, immune	Clinical Chemistry	PLT-I (x10^3/uL), platelets	10	0.785018103976205	0.103030303030303	148
Clinical Chemistry	% NEUT, immune	Clinical Chemistry	PLT-0 (x10^3/uL), platelets	10	0.918633282432669	0.0424242424242424	158
Clinical Chemistry	% NEUT, immune	Clinical Chemistry	PCT %, immune	10	0.513898326223936	0.236363636363636	126
Clinical Chemistry	% NEUT, immune	Clinical Chemistry	PDW (fL), platelets	10	0.891638843953117	-0.0545454545454545	174
Clinical Chemistry	% NEUT, immune	Clinical Chemistry	ALB (g/dL), liver	10	0.864753528804526	0.0666666666666667	154
Clinical Chemistry	% NEUT, immune	Clinical Chemistry	ALP (IU/L), liver	10	0.427359698875701	0.284848484848485	118
Clinical Chemistry	% NEUT, immune	Clinical Chemistry	ALT (IU/L), liver	10	0.607566897460635	0.187878787878788	134
Clinical Chemistry	% NEUT, immune	Clinical Chemistry	AST (IU/L), liver	10	0.0211664810722656	0.733333333333333	44
Clinical Chemistry	% NEUT, immune	Clinical Chemistry	BUN (mg/dL), liver	10	0.469675250206491	0.260606060606061	122
Clinical Chemistry	% NEUT, immune	Clinical Chemistry	CHOL (mg/dL), lipid	10	0.10429776397167	-0.551515151515151	256
Clinical Chemistry	% NEUT, immune	Clinical Chemistry	GLU (mg/dL), lipid	10	0.0490426316833764	-0.648484848484848	272
Clinical Chemistry	% NEUT, immune	Clinical Chemistry	HDLX (mg/dL), lipid	10	0.10429776397167	-0.551515151515151	256
Clinical Chemistry	% NEUT, immune	Clinical Chemistry	TBILC (mg/dL), liver	10	0.178219329270541	0.466666666666667	88
Clinical Chemistry	% NEUT, immune	Clinical Chemistry	TP (g/dL), liver	10	0.583540584566421	0.2	132
Clinical Chemistry	% NEUT, immune	Clinical Chemistry	TRIG (mg/dL), lipid	10	0.732886836413125	-0.127272727272727	186
Clinical Chemistry	% NEUT, immune	Clinical Chemistry	ALB (/GL), liver	10	0.880676201234615	0.0547114989312058	155.972602676351
Clinical Chemistry	% NEUT, immune	Clinical Chemistry	CREX (mg/dL), liver	10	0.469675250206491	0.260606060606061	122
Clinical Chemistry	% NEUT, immune	Clinical Chemistry	GLOB, liver	10	0.811416953056796	-0.0909090909090909	180
Clinical Chemistry	% NEUT, immune	Clinical Chemistry	Iron (ug/dL), rbc	10	0.232418098250503	0.418181818181818	96
Clinical Chemistry	% NEUT, immune	EKG	RR INTERVAL (ms)	10	0.891638843953118	0.0545454545454545	156
Clinical Chemistry	% NEUT, immune	EKG	HEART RATE (bpm)	10	0.732886836413125	-0.127272727272727	186
Clinical Chemistry	% NEUT, immune	EKG	PR INTERVAL (ms)	10	0.864753528804526	-0.0666666666666667	176
Clinical Chemistry	% NEUT, immune	EKG	P DURATION (ms)	10	0.348846243872153	-0.333333333333333	220
Clinical Chemistry	% NEUT, immune	EKG	QRS INTERVAL (ms)	10	0.0440265528478426	-0.660606060606061	274
Clinical Chemistry	% NEUT, immune	EKG	QT INTERVAL (ms)	10	0.348846243872153	0.333333333333333	110
Clinical Chemistry	% NEUT, immune	EKG	QTc (ms)	10	0.811416953056797	0.0909090909090909	150
Clinical Chemistry	% NEUT, immune	EKG	JT INTERVAL (ms)	10	0.348846243872153	0.333333333333333	110
Clinical Chemistry	% NEUT, immune	EKG	Tpeak-Tend INTERVAL (ms)	10	0.972841176143636	0.0181818181818182	162
Clinical Chemistry	% NEUT, immune	EKG	P AMPLITUDE (mV)	10	0.785018103976204	-0.103030303030303	182
Clinical Chemistry	% NEUT, immune	EKG	Q AMPLITUDE (mV)	10	0.656721421523199	0.163636363636364	138
Clinical Chemistry	% NEUT, immune	EKG	R AMPLITUDE (mV)	10	0.83800409458326	0.0787878787878788	152
Clinical Chemistry	% NEUT, immune	EKG	S AMPLITUDE (mV)	10	0.607566897460635	-0.187878787878788	196
Clinical Chemistry	% NEUT, immune	EKG	ST HEIGHT (mV)	10	0.113298067042129	0.539393939393939	76
Clinical Chemistry	% NEUT, immune	EKG	T AMPLITUDE (mV)	10	0.513898326223936	0.236363636363636	126
Clinical Chemistry	% NEUT, immune	Frailty	FRAILTY INDEX SCORE	10	0.330549465992496	0.345454545454545	108
Clinical Chemistry	% NEUT, immune	NMR	BODY WEIGHT (g), 4	10	0.166058037179348	-0.478787878787879	244
Clinical Chemistry	% NEUT, immune	NMR	LEAN MASS (g), 4	10	0.218028474590315	-0.43030303030303	236
Clinical Chemistry	% NEUT, immune	NMR	% Lean Mass, 4	10	0.0877680432613642	0.575757575757576	70
Clinical Chemistry	% NEUT, immune	NMR	FAT MASS (g), 4	10	0.0211664810722656	-0.733333333333333	286
Clinical Chemistry	% NEUT, immune	NMR	% Fat Mass, 4	10	0.0136717821032753	-0.76969696969697	292
Clinical Chemistry	% NEUT, immune	NMR	TOTAL WATER (g), 4	10	0.218028474590315	-0.43030303030303	236
Clinical Chemistry	% NEUT, immune	NMR	OTHER, 4	10	0.491555497342584	-0.248484848484848	206
Clinical Chemistry	% NEUT, immune	NMR	BODY WEIGHT (g), 8	10	0.295604089197812	-0.36969696969697	226
Clinical Chemistry	% NEUT, immune	NMR	LEAN MASS (g), 8	10	0.232418098250503	-0.418181818181818	234
Clinical Chemistry	% NEUT, immune	NMR	% Lean Mass, 8	10	0.0731198750392827	0.6	66
Clinical Chemistry	% NEUT, immune	NMR	FAT MASS (g), 8	10	0.0393814092829061	-0.672727272727273	276
Clinical Chemistry	% NEUT, immune	NMR	% Fat Mass, 8	10	0.0440265528478426	-0.660606060606061	274
Clinical Chemistry	% NEUT, immune	NMR	TOTAL WATER (g), 8	10	0.232418098250503	-0.418181818181818	234
Clinical Chemistry	% NEUT, immune	NMR	OTHER, 8	10	0.295604089197812	-0.36969696969697	226
Clinical Chemistry	% NEUT, immune	NMR	BODY WEIGHT (g), 12	10	0.232418098250503	-0.418181818181818	234
Clinical Chemistry	% NEUT, immune	NMR	LEAN MASS (g), 12	10	0.232418098250503	-0.418181818181818	234
Clinical Chemistry	% NEUT, immune	NMR	% Lean Mass, 12	10	0.132823060175966	0.515151515151515	80
Clinical Chemistry	% NEUT, immune	NMR	FAT MASS (g), 12	10	0.0802150639781515	-0.587878787878788	262
Clinical Chemistry	% NEUT, immune	NMR	% Fat Mass, 12	10	0.0602489828244724	-0.624242424242424	268
Clinical Chemistry	% NEUT, immune	NMR	TOTAL WATER (g), 12	10	0.232418098250503	-0.418181818181818	234
Clinical Chemistry	% NEUT, immune	NMR	OTHER, 12	10	0.204200583289326	-0.442424242424242	238
Clinical Chemistry	% NEUT, immune	NMR	BODY WEIGHT (g), 16	10	0.166058037179348	-0.478787878787879	244
Clinical Chemistry	% NEUT, immune	NMR	LEAN MASS (g), 16	10	0.166058037179348	-0.478787878787879	244
Clinical Chemistry	% NEUT, immune	NMR	% Lean Mass, 16	10	0.178219329270541	0.466666666666667	88
Clinical Chemistry	% NEUT, immune	NMR	FAT MASS (g), 16	10	0.218028474590315	-0.43030303030303	236
Clinical Chemistry	% NEUT, immune	NMR	% Fat Mass, 16	10	0.178219329270542	-0.466666666666667	242
Clinical Chemistry	% NEUT, immune	NMR	TOTAL WATER (g), 16	10	0.166058037179348	-0.478787878787879	244
Clinical Chemistry	% NEUT, immune	NMR	OTHER, 16	10	0.295604089197812	-0.36969696969697	226
Clinical Chemistry	% NEUT, immune	NMR	BODY WEIGHT (g), 19	10	0.166058037179348	-0.478787878787879	244
Clinical Chemistry	% NEUT, immune	NMR	LEAN MASS (g), 19	10	0.166058037179348	-0.478787878787879	244
Clinical Chemistry	% NEUT, immune	NMR	% Lean Mass, 19	10	0.113298067042129	0.539393939393939	76
Clinical Chemistry	% NEUT, immune	NMR	FAT MASS (g), 19	10	0.0802150639781515	-0.587878787878788	262
Clinical Chemistry	% NEUT, immune	NMR	% Fat Mass, 19	10	0.0802150639781515	-0.587878787878788	262
Clinical Chemistry	% NEUT, immune	NMR	TOTAL WATER (g), 19	10	0.166058037179348	-0.478787878787879	244
Clinical Chemistry	% NEUT, immune	NMR	OTHER, 19	10	0.295604089197812	-0.36969696969697	226
Clinical Chemistry	% NEUT, immune	GTT	GTT BODYWEIGHT	10	0.312800267381167	-0.357575757575757	224
Clinical Chemistry	% NEUT, immune	GTT	GTT TIMEPOINT T0	10	0.559908079271241	-0.212121212121212	200
Clinical Chemistry	% NEUT, immune	GTT	GTT TIMEPOINT T15	10	0.0393814092829061	-0.672727272727273	276
Clinical Chemistry	% NEUT, immune	GTT	GTT TIMEPOINT T30	10	0.0602489828244724	-0.624242424242424	268
Clinical Chemistry	% NEUT, immune	GTT	GTT TIMEPOINT T60	10	0.0393814092829061	-0.672727272727273	276
Clinical Chemistry	% NEUT, immune	GTT	GTT TIMEPOINT T90	10	0.190932019316111	-0.454545454545455	240
Clinical Chemistry	% NEUT, immune	GTT	GTT TIMEPOINT T120	10	0.262886783524689	-0.393939393939394	230
Clinical Chemistry	% NEUT, immune	GTT	GTT AREA UNDER CURVE	10	0.448272158936988	-0.272727272727273	210
Clinical Chemistry	% NEUT, immune	IDC	BODY WEIGHT (g)	10	0.278965216116317	-0.381818181818182	228
Clinical Chemistry	% NEUT, immune	IDC	Respiratory Quotient, Light	10	1	-0.00606060606060606	166
Clinical Chemistry	% NEUT, immune	IDC	Respiratory Quotient, Dark	10	0.166058037179348	0.478787878787879	86
Clinical Chemistry	% NEUT, immune	IDC	Water Consumption, Light (g)	10	0.536688086753551	-0.224242424242424	202
Clinical Chemistry	% NEUT, immune	IDC	Water Consumption, Dark (g)	10	0.406950227375658	0.296969696969697	116
Clinical Chemistry	% NEUT, immune	IDC	Water Consumption, 24h (g)	10	0.811416953056797	0.0909090909090909	150
Clinical Chemistry	% NEUT, immune	IDC	Food Consumption, Light (g)	10	0.864753528804526	-0.0666666666666667	176
Clinical Chemistry	% NEUT, immune	IDC	Food Consumption, Dark (g)	10	0.0802150639781516	0.587878787878788	68
Clinical Chemistry	% NEUT, immune	IDC	Food Consumption, 24h (g)	10	0.204200583289326	0.442424242424242	92
Clinical Chemistry	% NEUT, immune	IDC	Food Consumption, Light (kcal)	10	0.864753528804526	-0.0666666666666667	176
Clinical Chemistry	% NEUT, immune	IDC	Food Consumption, Dark (kcal)	10	0.0802150639781516	0.587878787878788	68
Clinical Chemistry	% NEUT, immune	IDC	Food Consumption, 24h (kcal)	10	0.204200583289326	0.442424242424242	92
Clinical Chemistry	% NEUT, immune	IDC	Energy Expenditure, Light (kcal)	10	0.427359698875701	-0.284848484848485	212
Clinical Chemistry	% NEUT, immune	IDC	Energy Expenditure, Dark (kcal)	10	0.732886836413125	0.127272727272727	144
Clinical Chemistry	% NEUT, immune	IDC	Energy Expenditure, 24h (kcal)	10	0.536688086753551	0.224242424242424	128
Clinical Chemistry	% NEUT, immune	IDC	Average VO2, Light	10	0.427359698875701	-0.284848484848485	212
Clinical Chemistry	% NEUT, immune	IDC	Average VO2, Dark	10	0.732886836413125	0.127272727272727	144
Clinical Chemistry	% NEUT, immune	IDC	Average VCO2, Light	10	0.427359698875701	-0.284848484848485	212
Clinical Chemistry	% NEUT, immune	IDC	Average VCO2, Dark	10	0.758833070490857	0.115151515151515	146
Clinical Chemistry	% NEUT, immune	IDC	Rearing Activity, Light	10	0.178219329270542	-0.466666666666667	242
Clinical Chemistry	% NEUT, immune	IDC	Rearing Activity, Dark	10	0.811416953056796	-0.0909090909090909	180
Clinical Chemistry	% NEUT, immune	IDC	Rearing Activity, 24H	10	0.491555497342584	-0.248484848484848	206
Clinical Chemistry	% NEUT, immune	IDC	Ambulatory Activity, Light	10	0.10429776397167	-0.551515151515151	256
Clinical Chemistry	% NEUT, immune	IDC	Ambulatory Activity, Dark	10	0.312800267381167	-0.357575757575757	224
Clinical Chemistry	% NEUT, immune	IDC	Ambulatory Activity, 24H	10	0.204200583289326	-0.442424242424242	238
Clinical Chemistry	% NEUT, immune	IDC	Distance Traveled, Light (m)	10	0.0544450679375418	-0.636363636363636	270
Clinical Chemistry	% NEUT, immune	IDC	Distance Traveled, Dark (m)	10	0.58354058456642	-0.2	198
Clinical Chemistry	% NEUT, immune	IDC	Distance Traveled, 24h (m)	10	0.559908079271241	-0.212121212121212	200
Clinical Chemistry	% NEUT, immune	IDC	Directed Ambulatory Locomation, Light	10	0.0544450679375418	-0.636363636363636	270
Clinical Chemistry	% NEUT, immune	IDC	Directed Ambulatory Locomation, Dark	10	0.656721421523199	-0.163636363636364	192
Clinical Chemistry	% NEUT, immune	IDC	Directed Ambulatory Locomtion, 24h	10	0.811416953056796	-0.0909090909090909	180
Clinical Chemistry	% NEUT, immune	IDC	Food Consumption per unit Body Weight (g/g), Light	10	0.681807643477163	0.151515151515151	140
Clinical Chemistry	% NEUT, immune	IDC	Food Consumption per unit Body Weight (g/g), Dark	10	0.00445902899690778	0.842424242424242	26
Clinical Chemistry	% NEUT, immune	IDC	Food Consumption per unit Body Weight (g/g), 24h	10	0.0275141191111856	0.709090909090909	48
Clinical Chemistry	% NEUT, immune	IDC	Water Consumption per unit Body Weight (g/g), Light	10	0.972841176143636	0.0181818181818182	162
Clinical Chemistry	% NEUT, immune	IDC	Water Consumption per unit Body Weight (g/g), Dark	10	0.0544450679375418	0.636363636363636	60
Clinical Chemistry	% NEUT, immune	IDC	Water Consumption per unit Body Weight (g/g), 24h	10	0.0602489828244726	0.624242424242424	62
Clinical Chemistry	% NEUT, immune	IDC	Food Consumption per unit Body Weight (kcal/g), Light	10	0.681807643477163	0.151515151515151	140
Clinical Chemistry	% NEUT, immune	IDC	Food Consumption per unit Body Weight (kcal/g), Dark	10	0.00445902899690778	0.842424242424242	26
Clinical Chemistry	% NEUT, immune	IDC	Food Consumption per unit Body Weight (kcal/g), 24h	10	0.0275141191111856	0.709090909090909	48
Clinical Chemistry	% NEUT, immune	Body Weight	BODY WEIGHT (g), 6	8	0.427876984126984	-0.333333333333333	112
Clinical Chemistry	% NEUT, immune	Body Weight	BODY WEIGHT (g), 10	8	0.299206349206349	-0.428571428571429	120
Clinical Chemistry	% NEUT, immune	Body Weight	BODY WEIGHT (g), 14	10	0.166058037179348	-0.478787878787879	244
Clinical Chemistry	% NEUT, immune	Wheel Running	Number of Revolutions, Total	10	0.154442672733181	0.490909090909091	84
Clinical Chemistry	% NEUT, immune	Wheel Running	Number of Revolutions, Night1	10	0.12280318761783	0.527272727272727	78
Clinical Chemistry	% NEUT, immune	Wheel Running	Number of Revolutions, Night2	10	0.0877680432613642	0.575757575757576	70
Clinical Chemistry	% NEUT, immune	Wheel Running	Number of Revolutions, Night3	10	0.0731198750392827	0.6	66
Clinical Chemistry	% NEUT, immune	Wheel Running	Number of Revolutions, Day1	10	0.295604089197811	0.36969696969697	104
Clinical Chemistry	% NEUT, immune	Wheel Running	Number of Revolutions, Day2	10	0.427359698875701	0.284848484848485	118
Clinical Chemistry	% NEUT, immune	Wheel Running	Number of Revolutions, Total Night	10	0.095791569143582	0.563636363636364	72
Clinical Chemistry	% NEUT, immune	Wheel Running	Number of Revolutions, Total Day	10	0.330549465992496	0.345454545454545	108
Clinical Chemistry	% NEUT, immune	Wheel Running	Number of Revolutions, # Active Hours	10	0.0350915379341639	0.684848484848485	52
Clinical Chemistry	% NEUT, immune	Wheel Running	Number of Revolutions, # Highly Active Hours	10	0.0311410954595681	0.696969696969697	50
Clinical Chemistry	% NEUT, immune	Open Field	AMBULATORY ACTIVITY COUNT, Total	10	0.732886836413125	-0.127272727272727	186
Clinical Chemistry	% NEUT, immune	Open Field	AMBULATORY EPISODE COUNT, Total	10	0.583540584566421	0.2	132
Clinical Chemistry	% NEUT, immune	Open Field	AMBULATORY TIME (s), Total	10	0.732886836413125	-0.127272727272727	186
Clinical Chemistry	% NEUT, immune	Open Field	CENTER DISTANCE LEGACY (cm), Total	10	0.295604089197812	-0.36969696969697	226
Clinical Chemistry	% NEUT, immune	Open Field	CENTER TIME LEGACY (s), Total	10	0.218028474590315	-0.43030303030303	236
Clinical Chemistry	% NEUT, immune	Open Field	CLOCKWISE REVOLUTIONS, Total	10	0.491555497342584	0.248484848484848	124
Clinical Chemistry	% NEUT, immune	Open Field	COUNTER CLOCKWISE REVOLUTIONS, Total	10	0.785018103976205	0.103030303030303	148
Clinical Chemistry	% NEUT, immune	Open Field	FRACTION TIME AMBULATORY, Total	10	0.732886836413125	-0.127272727272727	186
Clinical Chemistry	% NEUT, immune	Open Field	FRACTION TIME CENTER, Total	10	0.218028474590315	-0.43030303030303	236
Clinical Chemistry	% NEUT, immune	Open Field	FRACTION TIME MARGINS, Total	10	0.218028474590315	0.43030303030303	94
Clinical Chemistry	% NEUT, immune	Open Field	FRACTION TIME MOVING, Total	10	0.406950227375658	-0.296969696969697	214
Clinical Chemistry	% NEUT, immune	Open Field	FRACTION TIME RESTING, Total	10	0.406950227375658	0.296969696969697	116
Clinical Chemistry	% NEUT, immune	Open Field	FRACTION TIME VERTICAL, Total	10	0.536688086753551	0.224242424242424	128
Clinical Chemistry	% NEUT, immune	Open Field	HORIZONTAL ACTIVITY COUNT, Total	10	0.406950227375658	-0.296969696969697	214
Clinical Chemistry	% NEUT, immune	Open Field	LEFT FRONT TIME LEGACY (s), Total	10	0.247370787611931	0.406060606060606	98
Clinical Chemistry	% NEUT, immune	Open Field	LEFT REAR TIME LEGACY (s), Total	10	0.811416953056797	0.0909090909090909	150
Clinical Chemistry	% NEUT, immune	Open Field	MARGIN DISTANCE LEGACY (cm), Total	10	0.218028474590315	0.43030303030303	94
Clinical Chemistry	% NEUT, immune	Open Field	MARGIN TIME LEGACY (s), Total	10	0.218028474590315	0.43030303030303	94
Clinical Chemistry	% NEUT, immune	Open Field	MOVEMENT EPISODE COUNT, Total	10	0.0544450679375418	0.636363636363636	60
Clinical Chemistry	% NEUT, immune	Open Field	MOVEMENT TIME (s), Total	10	0.406950227375658	-0.296969696969697	214
Clinical Chemistry	% NEUT, immune	Open Field	REST EPISODE COUNT, Total	10	0.154442672733181	0.490909090909091	84
Clinical Chemistry	% NEUT, immune	Open Field	REST TIME (s), Total	10	0.406950227375658	0.296969696969697	116
Clinical Chemistry	% NEUT, immune	Open Field	RIGHT FRONT TIME LEGACY (s), Total	10	0.0602489828244726	0.624242424242424	62
Clinical Chemistry	% NEUT, immune	Open Field	RIGHT REAR TIME LEGACY (s), Total	10	0.631967363906089	0.175757575757576	136
Clinical Chemistry	% NEUT, immune	Open Field	STEREOTYPIC ACTIVITY COUNT, Total	10	0.0159208292880929	-0.757575757575757	290
Clinical Chemistry	% NEUT, immune	Open Field	STEREOTYPIC EPISODE ACTIVITY COUNT, Total	10	0.166058037179348	-0.478787878787879	244
Clinical Chemistry	% NEUT, immune	Open Field	STEREOTYPIC EPISODE COUNT, Total	10	0.00268141517103887	-0.866666666666667	308
Clinical Chemistry	% NEUT, immune	Open Field	STEREOTYPY TIME (s), Total	10	0.0802150639781515	-0.587878787878788	262
Clinical Chemistry	% NEUT, immune	Open Field	TOTAL DISTANCE (cm), Total	10	0.559908079271241	0.212121212121212	130
Clinical Chemistry	% NEUT, immune	Open Field	TOTAL DISTANCE X AXIS (cm), Total	10	0.166058037179348	0.478787878787879	86
Clinical Chemistry	% NEUT, immune	Open Field	TOTAL DISTANCE Y AXIS (cm), Total	10	0.095791569143582	0.563636363636364	72
Clinical Chemistry	% NEUT, immune	Open Field	VERTICAL ACTIVITY COUNT, Total	10	0.469675250206491	0.260606060606061	122
Clinical Chemistry	% NEUT, immune	Open Field	VERTICAL ACTIVITY TIME (s), Total	10	0.536688086753551	0.224242424242424	128
Clinical Chemistry	% NEUT, immune	Open Field	VERTICAL EPISODE COUNT, Total	10	0.513898326223936	0.236363636363636	126
Clinical Chemistry	% NEUT, immune	Light-Dark Zone Data	AMBULATORY ACTIVITY COUNT (centroid), % Light	10	0.785018103976204	-0.103030303030303	182
Clinical Chemistry	% NEUT, immune	Light-Dark Zone Data	AMBULATORY EPISODE COUNT (centroid), % Light	10	0.178219329270541	0.466666666666667	88
Clinical Chemistry	% NEUT, immune	Light-Dark Zone Data	AMBULATORY TIME (centroid), % Light	10	0.864753528804526	-0.0666666666666667	176
Clinical Chemistry	% NEUT, immune	Light-Dark Zone Data	CLOCKWISE REVOLUTIONS (centroid), % Light	10	0.972841176143636	0.0181818181818182	162
Clinical Chemistry	% NEUT, immune	Light-Dark Zone Data	COUNTER CLOCKWISE REVOLUTIONS (centroid), % Light	10	0.367683999158498	-0.321212121212121	218
Clinical Chemistry	% NEUT, immune	Light-Dark Zone Data	DURATION (centroid), % Light	10	0.945709808351989	-0.0303030303030303	170
Clinical Chemistry	% NEUT, immune	Light-Dark Zone Data	ENTRY COUNT (centroid), % Light	10	0.190932019316111	-0.454545454545455	240
Clinical Chemistry	% NEUT, immune	Light-Dark Zone Data	HORIZONTAL ACTIVITY COUNT (centroid), % Light	10	0.918633282432669	-0.0424242424242424	172
Clinical Chemistry	% NEUT, immune	Light-Dark Zone Data	LATENCY (centroid), % Light	10	0.907082839004661	-0.0425533880576045	172.021309029505
Clinical Chemistry	% NEUT, immune	Light-Dark Zone Data	MOVEMENT EPISODE COUNT (centroid), % Light	10	0.785018103976205	0.103030303030303	148
Clinical Chemistry	% NEUT, immune	Light-Dark Zone Data	MOVEMENT TIME (centroid), % Light	10	0.891638843953117	-0.0545454545454545	174
Clinical Chemistry	% NEUT, immune	Light-Dark Zone Data	REST EPISODE COUNT (centroid), % Light	10	0.732886836413125	0.127272727272727	144
Clinical Chemistry	% NEUT, immune	Light-Dark Zone Data	REST TIME (centroid), % Light	10	0.811416953056797	0.0909090909090909	150
Clinical Chemistry	% NEUT, immune	Light-Dark Zone Data	STEREOTYPIC ACTIVITY COUNT (centroid), % Light	10	0.448272158936988	-0.272727272727273	210
Clinical Chemistry	% NEUT, immune	Light-Dark Zone Data	STEREOTYPIC EPISODE ACTIVITY COUNT (centroid), % Light	10	0.58354058456642	-0.2	198
Clinical Chemistry	% NEUT, immune	Light-Dark Zone Data	STEREOTYPIC EPISODE COUNT (centroid), % Light	10	0.448272158936988	-0.272727272727273	210
Clinical Chemistry	% NEUT, immune	Light-Dark Zone Data	STEREOTYPY TIME (centroid), % Light	10	0.83800409458326	-0.0787878787878788	178
Clinical Chemistry	% NEUT, immune	Light-Dark Zone Data	TOTAL DISTANCE (centroid), % Light	10	0.707203785571239	-0.139393939393939	188
Clinical Chemistry	% NEUT, immune	Light-Dark Zone Data	TOTAL DISTANCE X AXIS (centroid), % Light	10	0.190932019316111	-0.454545454545455	240
Clinical Chemistry	% NEUT, immune	Light-Dark Zone Data	TOTAL DISTANCE Y AXIS (centroid), % Light	10	0.811416953056796	-0.0909090909090909	180
Clinical Chemistry	% NEUT, immune	Light-Dark Zone Data	VERTICAL ACTIVITY COUNT (centroid), % Light	10	0.166058037179348	-0.478787878787879	244
Clinical Chemistry	% NEUT, immune	Light-Dark Zone Data	VERTICAL ACTIVITY TIME (centroid), % Light	10	0.278965216116317	-0.381818181818182	228
Clinical Chemistry	% NEUT, immune	Light-Dark Zone Data	VERTICAL EPISODE COUNT (centroid), % Light	10	0.232418098250503	-0.418181818181818	234
Clinical Chemistry	% NEUT, immune	IDC	Respiratory Quotient, Light-Dark Ratio	10	0.406950227375658	-0.296969696969697	214
Clinical Chemistry	% NEUT, immune	IDC	Water Consumption (g), Light-Dark Ratio	10	0.0877680432613641	-0.575757575757576	260
Clinical Chemistry	% NEUT, immune	IDC	Food Consumption (g), Light-Dark Ratio	10	0.0957915691435819	-0.563636363636364	258
Clinical Chemistry	% NEUT, immune	IDC	Food Consumption (kcal), Light-Dark Ratio	10	0.0957915691435819	-0.563636363636364	258
Clinical Chemistry	% NEUT, immune	IDC	Energy Expenditure (kcal), Light-Dark Ratio	10	0.218028474590315	-0.43030303030303	236
Clinical Chemistry	% NEUT, immune	IDC	Average VO2, Light-Dark Ratio	10	0.218028474590315	-0.43030303030303	236
Clinical Chemistry	% NEUT, immune	IDC	Average VCO2, Light-Dark Ratio	10	0.154442672733181	-0.490909090909091	246
Clinical Chemistry	% NEUT, immune	IDC	Rearing Activity, Light-Dark Ratio	10	0.113298067042129	-0.539393939393939	254
Clinical Chemistry	% NEUT, immune	IDC	Ambulatory Activity, Light-Dark Ratio	10	0.154442672733181	-0.490909090909091	246
Clinical Chemistry	% NEUT, immune	IDC	Distance Traveled (m), Light-Dark Ratio	10	0.14336680194002	-0.503030303030303	248
Clinical Chemistry	% NEUT, immune	IDC	Directed Ambulatory Locomation, Light-Dark Ratio	10	0.154442672733181	-0.490909090909091	246
Clinical Chemistry	% NEUT, immune	IDC	Food Consumption per unit Body Weight (g/g), Light-Dark Ratio	10	0.0957915691435819	-0.563636363636364	258
Clinical Chemistry	% NEUT, immune	IDC	Water Consumption per unit Body Weight (g/g), Light-Dark Ratio	10	0.0877680432613641	-0.575757575757576	260
Clinical Chemistry	% NEUT, immune	IDC	Food Consumption per unit Body Weight (kcal/g), Light-Dark Ratio	10	0.0957915691435819	-0.563636363636364	258
Clinical Chemistry	% NEUT, immune	Y maze	Total Arm Entries	10	0.12280318761783	-0.527272727272727	252
Clinical Chemistry	% NEUT, immune	Y maze	Number of Triplets	10	0.12280318761783	-0.527272727272727	252
Clinical Chemistry	% NEUT, immune	Y maze	Number of Spontaneous Alternations	10	0.0393814092829061	-0.672727272727273	276
Clinical Chemistry	% NEUT, immune	Y maze	Alternation Ratio	10	0.972841176143636	-0.0181818181818182	168
Clinical Chemistry	% NEUT, immune	Y maze	Latency to Leave Start Arm	10	0.469675250206491	0.260606060606061	122
Clinical Chemistry	% NEUT, immune	Y maze	A Arm Entry	10	0.132823060175966	-0.515151515151515	250
Clinical Chemistry	% NEUT, immune	Y maze	B Arm Entry	10	0.166058037179348	-0.478787878787879	244
Clinical Chemistry	% NEUT, immune	Y maze	C Arm Entry	10	0.262886783524689	-0.393939393939394	230
Clinical Chemistry	% NEUT, immune	Y maze	A Arm Time	10	0.204200583289326	0.442424242424242	92
Clinical Chemistry	% NEUT, immune	Y maze	B Arm Time	10	0.448272158936988	-0.272727272727273	210
Clinical Chemistry	% NEUT, immune	Y maze	C Arm Time	10	0.559908079271241	0.212121212121212	130
Clinical Chemistry	% NEUT, immune	Organ Weights	GONADAL FAT PAD (g)	10	0.536688086753551	-0.224242424242424	202
Clinical Chemistry	% NEUT, immune	Organ Weights	RIGHT GONAD (g)	10	0.681807643477163	-0.151515151515151	190
Clinical Chemistry	% NEUT, immune	Organ Weights	LEFT GONAD (g)	10	0.607566897460635	-0.187878787878788	196
Clinical Chemistry	% NEUT, immune	Organ Weights	FEMUR (g)	10	0.491555497342584	-0.248484848484848	206
Clinical Chemistry	% NEUT, immune	Organ Weights	SPLEEN (g)	10	0.330549465992496	-0.345454545454545	222
Clinical Chemistry	% NEUT, immune	Organ Weights	RIGHT KIDNEY (g)	10	0.94570980835199	0.0303030303030303	160
Clinical Chemistry	% NEUT, immune	Organ Weights	LEFT KIDNEY (g)	10	0.758833070490857	-0.115151515151515	184
Clinical Chemistry	% NEUT, immune	Organ Weights	LIVER (g)	10	0.0275141191111855	-0.709090909090909	282
Clinical Chemistry	% NEUT, immune	Organ Weights	BRAIN (g)	10	0.758833070490857	-0.115151515151515	184
Clinical Chemistry	% NEUT, immune	Organ Weights	HEART (g)	10	0.12280318761783	-0.527272727272727	252
Clinical Chemistry	% NEUT, immune	Organ Weights	LUNGS (g)	10	0.513898326223936	-0.236363636363636	204
Clinical Chemistry	% NEUT, immune	Organ Weights	RIGHT EYE (g)	10	0.469675250206491	0.260606060606061	122
Clinical Chemistry	% NEUT, immune	Organ Weights	LEFT EYE (g)	10	0.58354058456642	-0.2	198
Clinical Chemistry	% NEUT, immune	Organ Weights	STD RIGHT GONAD (g/g)	10	0.758833070490857	0.115151515151515	146
Clinical Chemistry	% NEUT, immune	Organ Weights	STD GONADAL FAT PAD (g/g)	10	0.631967363906088	-0.175757575757576	194
Clinical Chemistry	% NEUT, immune	Organ Weights	STD LEFT GONAD (g/g)	10	0.469675250206491	0.260606060606061	122
Clinical Chemistry	% NEUT, immune	Organ Weights	STD FEMUR (g/g)	10	0.536688086753551	0.224242424242424	128
Clinical Chemistry	% NEUT, immune	Organ Weights	STD SPLEEN (g/g)	10	0.513898326223936	-0.236363636363636	204
Clinical Chemistry	% NEUT, immune	Organ Weights	STD RIGHT KIDNEY (g/g)	10	0.0440265528478427	0.660606060606061	56
Clinical Chemistry	% NEUT, immune	Organ Weights	STD LEFT KIDNEY (g/g)	10	0.295604089197811	0.36969696969697	104
Clinical Chemistry	% NEUT, immune	Organ Weights	STD LIVER (g/g)	10	0.732886836413125	-0.127272727272727	186
Clinical Chemistry	% NEUT, immune	Organ Weights	STD BRAIN (g/g)	10	0.154442672733181	0.490909090909091	84
Clinical Chemistry	% NEUT, immune	Organ Weights	STD HEART (g/g)	10	0.811416953056797	0.0909090909090909	150
Clinical Chemistry	% NEUT, immune	Organ Weights	STD LUNGS (g/g)	10	0.166058037179348	0.478787878787879	86
Clinical Chemistry	% NEUT, immune	Organ Weights	STD RIGHT EYE (g/g)	10	0.0802150639781516	0.587878787878788	68
Clinical Chemistry	% NEUT, immune	Organ Weights	STD LEFT EYE (g/g)	10	0.278965216116318	0.381818181818182	102
Clinical Chemistry	% NEUT, immune	Gross Morphology	OVERALL LENGTH (cm)	10	0.681807643477163	-0.151515151515151	190
Clinical Chemistry	% NEUT, immune	Gross Morphology	BODY LENGTH (cm)	10	0.559908079271241	-0.212121212121212	200
Clinical Chemistry	% NEUT, immune	Gross Morphology	TAIL LENGTH (cm)	10	0.536688086753551	0.224242424242424	128
Clinical Chemistry	% NEUT, immune	Gross Morphology	STD OVERALL LENGTH (cm/g)	10	0.0664691374895167	0.612121212121212	64
Clinical Chemistry	% NEUT, immune	Gross Morphology	STD BODY LENGTH (cm/g)	10	0.113298067042129	0.539393939393939	76
Clinical Chemistry	% NEUT, immune	Gross Morphology	STD TAIL LENGTH (cm/g)	10	0.095791569143582	0.563636363636364	72
Clinical Chemistry	% LYMPH, immune	Clinical Chemistry	% MONO, immune	10	0.295604089197812	-0.36969696969697	226
Clinical Chemistry	% LYMPH, immune	Clinical Chemistry	% EOS, immune	10	0.0241945875284697	-0.721212121212121	284
Clinical Chemistry	% LYMPH, immune	Clinical Chemistry	% BASO, immune	10	0.864753528804526	-0.0666666666666667	176
Clinical Chemistry	% LYMPH, immune	Clinical Chemistry	% RETIC, rbc	10	0.469675250206491	0.260606060606061	122
Clinical Chemistry	% LYMPH, immune	Clinical Chemistry	# RETIC (x10^9 cells/L), rbc	10	0.945709808351989	-0.0303030303030303	170
Clinical Chemistry	% LYMPH, immune	Clinical Chemistry	# NEUT (x10^3 cells/uL), immune	10	0.204200583289326	-0.442424242424242	238
Clinical Chemistry	% LYMPH, immune	Clinical Chemistry	# LYMPH (x10^3 cells/uL), immune	10	0.113298067042129	0.539393939393939	76
Clinical Chemistry	% LYMPH, immune	Clinical Chemistry	# MONO (x10^3 cells/uL), immune	10	0.330549465992496	-0.345454545454545	222
Clinical Chemistry	% LYMPH, immune	Clinical Chemistry	# EOS (x10^3 cells/uL), immune	10	0.190932019316111	-0.454545454545455	240
Clinical Chemistry	% LYMPH, immune	Clinical Chemistry	# BASO (x10^3 cells/uL), immune	10	0.83800409458326	0.0787878787878788	152
Clinical Chemistry	% LYMPH, immune	Clinical Chemistry	LCR %, platelets	10	0.785018103976205	0.103030303030303	148
Clinical Chemistry	% LYMPH, immune	Clinical Chemistry	# NRBC (x10^3cells/uL), rbc	10	0.891638843953118	0.0545454545454545	156
Clinical Chemistry	% LYMPH, immune	Clinical Chemistry	NRBC %%, rbc	10	1	0.00606060606060606	164
Clinical Chemistry	% LYMPH, immune	Clinical Chemistry	RET-HE 0, rbc	10	0.864753528804526	0.0666666666666667	154
Clinical Chemistry	% LYMPH, immune	Clinical Chemistry	IRF %, rbc	10	0.918633282432669	0.0424242424242424	158
Clinical Chemistry	% LYMPH, immune	Clinical Chemistry	RDW-SD 0, rbc	10	0.607566897460635	0.187878787878788	134
Clinical Chemistry	% LYMPH, immune	Clinical Chemistry	LFR %, rbc	10	0.918633282432669	-0.0424242424242424	172
Clinical Chemistry	% LYMPH, immune	Clinical Chemistry	MFR %, rbc	10	0.972841176143636	-0.0181818181818182	168
Clinical Chemistry	% LYMPH, immune	Clinical Chemistry	HFR %, rbc	10	0.972841176143636	-0.0181818181818182	168
Clinical Chemistry	% LYMPH, immune	Clinical Chemistry	PLT-I (x10^3/uL), platelets	10	0.811416953056796	-0.0909090909090909	180
Clinical Chemistry	% LYMPH, immune	Clinical Chemistry	PLT-0 (x10^3/uL), platelets	10	0.891638843953118	0.0545454545454545	156
Clinical Chemistry	% LYMPH, immune	Clinical Chemistry	PCT %, immune	10	0.559908079271241	-0.212121212121212	200
Clinical Chemistry	% LYMPH, immune	Clinical Chemistry	PDW (fL), platelets	10	0.918633282432669	0.0424242424242424	158
Clinical Chemistry	% LYMPH, immune	Clinical Chemistry	ALB (g/dL), liver	10	1	0.00606060606060606	164
Clinical Chemistry	% LYMPH, immune	Clinical Chemistry	ALP (IU/L), liver	10	0.631967363906088	-0.175757575757576	194
Clinical Chemistry	% LYMPH, immune	Clinical Chemistry	ALT (IU/L), liver	10	0.707203785571239	-0.139393939393939	188
Clinical Chemistry	% LYMPH, immune	Clinical Chemistry	AST (IU/L), liver	10	0.10429776397167	-0.551515151515151	256
Clinical Chemistry	% LYMPH, immune	Clinical Chemistry	BUN (mg/dL), liver	10	0.94570980835199	0.0303030303030303	160
Clinical Chemistry	% LYMPH, immune	Clinical Chemistry	CHOL (mg/dL), lipid	10	0.132823060175966	0.515151515151515	80
Clinical Chemistry	% LYMPH, immune	Clinical Chemistry	GLU (mg/dL), lipid	10	0.0241945875284697	0.721212121212121	46
Clinical Chemistry	% LYMPH, immune	Clinical Chemistry	HDLX (mg/dL), lipid	10	0.132823060175966	0.515151515151515	80
Clinical Chemistry	% LYMPH, immune	Clinical Chemistry	TBILC (mg/dL), liver	10	0.406950227375658	-0.296969696969697	214
Clinical Chemistry	% LYMPH, immune	Clinical Chemistry	TP (g/dL), liver	10	0.972841176143636	-0.0181818181818182	168
Clinical Chemistry	% LYMPH, immune	Clinical Chemistry	TRIG (mg/dL), lipid	10	0.232418098250503	0.418181818181818	96
Clinical Chemistry	% LYMPH, immune	Clinical Chemistry	ALB (/GL), liver	10	0.867510997658896	0.0607905543680065	154.969558529279
Clinical Chemistry	% LYMPH, immune	Clinical Chemistry	CREX (mg/dL), liver	10	0.0731198750392827	-0.6	264
Clinical Chemistry	% LYMPH, immune	Clinical Chemistry	GLOB, liver	10	0.707203785571239	0.139393939393939	142
Clinical Chemistry	% LYMPH, immune	Clinical Chemistry	Iron (ug/dL), rbc	10	0.113298067042129	-0.539393939393939	254
Clinical Chemistry	% LYMPH, immune	EKG	RR INTERVAL (ms)	10	0.559908079271241	-0.212121212121212	200
Clinical Chemistry	% LYMPH, immune	EKG	HEART RATE (bpm)	10	0.427359698875701	0.284848484848485	118
Clinical Chemistry	% LYMPH, immune	EKG	PR INTERVAL (ms)	10	0.732886836413125	0.127272727272727	144
Clinical Chemistry	% LYMPH, immune	EKG	P DURATION (ms)	10	0.758833070490857	0.115151515151515	146
Clinical Chemistry	% LYMPH, immune	EKG	QRS INTERVAL (ms)	10	0.113298067042129	0.539393939393939	76
Clinical Chemistry	% LYMPH, immune	EKG	QT INTERVAL (ms)	10	0.758833070490857	-0.115151515151515	184
Clinical Chemistry	% LYMPH, immune	EKG	QTc (ms)	10	0.656721421523199	0.163636363636364	138
Clinical Chemistry	% LYMPH, immune	EKG	JT INTERVAL (ms)	10	0.758833070490857	-0.115151515151515	184
Clinical Chemistry	% LYMPH, immune	EKG	Tpeak-Tend INTERVAL (ms)	10	1	-0.00606060606060606	166
Clinical Chemistry	% LYMPH, immune	EKG	P AMPLITUDE (mV)	10	0.891638843953118	0.0545454545454545	156
Clinical Chemistry	% LYMPH, immune	EKG	Q AMPLITUDE (mV)	10	1	-0.00606060606060606	166
Clinical Chemistry	% LYMPH, immune	EKG	R AMPLITUDE (mV)	10	0.536688086753551	0.224242424242424	128
Clinical Chemistry	% LYMPH, immune	EKG	S AMPLITUDE (mV)	10	0.631967363906089	0.175757575757576	136
Clinical Chemistry	% LYMPH, immune	EKG	ST HEIGHT (mV)	10	0.0602489828244724	-0.624242424242424	268
Clinical Chemistry	% LYMPH, immune	EKG	T AMPLITUDE (mV)	10	0.387054968154447	-0.309090909090909	216
Clinical Chemistry	% LYMPH, immune	Frailty	FRAILTY INDEX SCORE	10	0.0544450679375418	-0.636363636363636	270
Clinical Chemistry	% LYMPH, immune	NMR	BODY WEIGHT (g), 4	10	0.218028474590315	0.43030303030303	94
Clinical Chemistry	% LYMPH, immune	NMR	LEAN MASS (g), 4	10	0.295604089197811	0.36969696969697	104
Clinical Chemistry	% LYMPH, immune	NMR	% Lean Mass, 4	10	0.0602489828244724	-0.624242424242424	268
Clinical Chemistry	% LYMPH, immune	NMR	FAT MASS (g), 4	10	0.0440265528478427	0.660606060606061	56
Clinical Chemistry	% LYMPH, immune	NMR	% Fat Mass, 4	10	0.0241945875284697	0.721212121212121	46
Clinical Chemistry	% LYMPH, immune	NMR	TOTAL WATER (g), 4	10	0.295604089197811	0.36969696969697	104
Clinical Chemistry	% LYMPH, immune	NMR	OTHER, 4	10	0.448272158936988	0.272727272727273	120
Clinical Chemistry	% LYMPH, immune	NMR	BODY WEIGHT (g), 8	10	0.278965216116318	0.381818181818182	102
Clinical Chemistry	% LYMPH, immune	NMR	LEAN MASS (g), 8	10	0.204200583289326	0.442424242424242	92
Clinical Chemistry	% LYMPH, immune	NMR	% Lean Mass, 8	10	0.204200583289326	-0.442424242424242	238
Clinical Chemistry	% LYMPH, immune	NMR	FAT MASS (g), 8	10	0.166058037179348	0.478787878787879	86
Clinical Chemistry	% LYMPH, immune	NMR	% Fat Mass, 8	10	0.178219329270541	0.466666666666667	88
Clinical Chemistry	% LYMPH, immune	NMR	TOTAL WATER (g), 8	10	0.204200583289326	0.442424242424242	92
Clinical Chemistry	% LYMPH, immune	NMR	OTHER, 8	10	0.247370787611931	0.406060606060606	98
Clinical Chemistry	% LYMPH, immune	NMR	BODY WEIGHT (g), 12	10	0.204200583289326	0.442424242424242	92
Clinical Chemistry	% LYMPH, immune	NMR	LEAN MASS (g), 12	10	0.204200583289326	0.442424242424242	92
Clinical Chemistry	% LYMPH, immune	NMR	% Lean Mass, 12	10	0.278965216116317	-0.381818181818182	228
Clinical Chemistry	% LYMPH, immune	NMR	FAT MASS (g), 12	10	0.312800267381167	0.357575757575757	106
Clinical Chemistry	% LYMPH, immune	NMR	% Fat Mass, 12	10	0.232418098250503	0.418181818181818	96
Clinical Chemistry	% LYMPH, immune	NMR	TOTAL WATER (g), 12	10	0.204200583289326	0.442424242424242	92
Clinical Chemistry	% LYMPH, immune	NMR	OTHER, 12	10	0.14336680194002	0.503030303030303	82
Clinical Chemistry	% LYMPH, immune	NMR	BODY WEIGHT (g), 16	10	0.178219329270541	0.466666666666667	88
Clinical Chemistry	% LYMPH, immune	NMR	LEAN MASS (g), 16	10	0.178219329270541	0.466666666666667	88
Clinical Chemistry	% LYMPH, immune	NMR	% Lean Mass, 16	10	0.513898326223936	-0.236363636363636	204
Clinical Chemistry	% LYMPH, immune	NMR	FAT MASS (g), 16	10	0.559908079271241	0.212121212121212	130
Clinical Chemistry	% LYMPH, immune	NMR	% Fat Mass, 16	10	0.448272158936988	0.272727272727273	120
Clinical Chemistry	% LYMPH, immune	NMR	TOTAL WATER (g), 16	10	0.178219329270541	0.466666666666667	88
Clinical Chemistry	% LYMPH, immune	NMR	OTHER, 16	10	0.232418098250503	0.418181818181818	96
Clinical Chemistry	% LYMPH, immune	NMR	BODY WEIGHT (g), 19	10	0.178219329270541	0.466666666666667	88
Clinical Chemistry	% LYMPH, immune	NMR	LEAN MASS (g), 19	10	0.178219329270541	0.466666666666667	88
Clinical Chemistry	% LYMPH, immune	NMR	% Lean Mass, 19	10	0.469675250206491	-0.260606060606061	208
Clinical Chemistry	% LYMPH, immune	NMR	FAT MASS (g), 19	10	0.427359698875701	0.284848484848485	118
Clinical Chemistry	% LYMPH, immune	NMR	% Fat Mass, 19	10	0.427359698875701	0.284848484848485	118
Clinical Chemistry	% LYMPH, immune	NMR	TOTAL WATER (g), 19	10	0.178219329270541	0.466666666666667	88
Clinical Chemistry	% LYMPH, immune	NMR	OTHER, 19	10	0.232418098250503	0.418181818181818	96
Clinical Chemistry	% LYMPH, immune	GTT	GTT BODYWEIGHT	10	0.387054968154447	0.309090909090909	114
Clinical Chemistry	% LYMPH, immune	GTT	GTT TIMEPOINT T0	10	0.247370787611931	0.406060606060606	98
Clinical Chemistry	% LYMPH, immune	GTT	GTT TIMEPOINT T15	10	0.0275141191111856	0.709090909090909	48
Clinical Chemistry	% LYMPH, immune	GTT	GTT TIMEPOINT T30	10	0.0211664810722656	0.733333333333333	44
Clinical Chemistry	% LYMPH, immune	GTT	GTT TIMEPOINT T60	10	0.0275141191111856	0.709090909090909	48
Clinical Chemistry	% LYMPH, immune	GTT	GTT TIMEPOINT T90	10	0.190932019316111	0.454545454545455	90
Clinical Chemistry	% LYMPH, immune	GTT	GTT TIMEPOINT T120	10	0.232418098250503	0.418181818181818	96
Clinical Chemistry	% LYMPH, immune	GTT	GTT AREA UNDER CURVE	10	0.26288678352469	0.393939393939394	100
Clinical Chemistry	% LYMPH, immune	IDC	BODY WEIGHT (g)	10	0.295604089197811	0.36969696969697	104
Clinical Chemistry	% LYMPH, immune	IDC	Respiratory Quotient, Light	10	0.656721421523199	-0.163636363636364	192
Clinical Chemistry	% LYMPH, immune	IDC	Respiratory Quotient, Dark	10	0.559908079271241	-0.212121212121212	200
Clinical Chemistry	% LYMPH, immune	IDC	Water Consumption, Light (g)	10	0.758833070490857	0.115151515151515	146
Clinical Chemistry	% LYMPH, immune	IDC	Water Consumption, Dark (g)	10	0.656721421523199	-0.163636363636364	192
Clinical Chemistry	% LYMPH, immune	IDC	Water Consumption, 24h (g)	10	0.972841176143636	0.0181818181818182	162
Clinical Chemistry	% LYMPH, immune	IDC	Food Consumption, Light (g)	10	0.58354058456642	-0.2	198
Clinical Chemistry	% LYMPH, immune	IDC	Food Consumption, Dark (g)	10	0.387054968154447	-0.309090909090909	216
Clinical Chemistry	% LYMPH, immune	IDC	Food Consumption, 24h (g)	10	0.559908079271241	-0.212121212121212	200
Clinical Chemistry	% LYMPH, immune	IDC	Food Consumption, Light (kcal)	10	0.58354058456642	-0.2	198
Clinical Chemistry	% LYMPH, immune	IDC	Food Consumption, Dark (kcal)	10	0.387054968154447	-0.309090909090909	216
Clinical Chemistry	% LYMPH, immune	IDC	Food Consumption, 24h (kcal)	10	0.559908079271241	-0.212121212121212	200
Clinical Chemistry	% LYMPH, immune	IDC	Energy Expenditure, Light (kcal)	10	0.427359698875701	0.284848484848485	118
Clinical Chemistry	% LYMPH, immune	IDC	Energy Expenditure, Dark (kcal)	10	1	-0.00606060606060606	166
Clinical Chemistry	% LYMPH, immune	IDC	Energy Expenditure, 24h (kcal)	10	0.732886836413125	-0.127272727272727	186
Clinical Chemistry	% LYMPH, immune	IDC	Average VO2, Light	10	0.427359698875701	0.284848484848485	118
Clinical Chemistry	% LYMPH, immune	IDC	Average VO2, Dark	10	1	-0.00606060606060606	166
Clinical Chemistry	% LYMPH, immune	IDC	Average VCO2, Light	10	0.427359698875701	0.284848484848485	118
Clinical Chemistry	% LYMPH, immune	IDC	Average VCO2, Dark	10	0.83800409458326	0.0787878787878788	152
Clinical Chemistry	% LYMPH, immune	IDC	Rearing Activity, Light	10	0.387054968154447	0.309090909090909	114
Clinical Chemistry	% LYMPH, immune	IDC	Rearing Activity, Dark	10	0.583540584566421	0.2	132
Clinical Chemistry	% LYMPH, immune	IDC	Rearing Activity, 24H	10	0.469675250206491	0.260606060606061	122
Clinical Chemistry	% LYMPH, immune	IDC	Ambulatory Activity, Light	10	0.278965216116318	0.381818181818182	102
Clinical Chemistry	% LYMPH, immune	IDC	Ambulatory Activity, Dark	10	0.536688086753551	0.224242424242424	128
Clinical Chemistry	% LYMPH, immune	IDC	Ambulatory Activity, 24H	10	0.491555497342584	0.248484848484848	124
Clinical Chemistry	% LYMPH, immune	IDC	Distance Traveled, Light (m)	10	0.132823060175966	0.515151515151515	80
Clinical Chemistry	% LYMPH, immune	IDC	Distance Traveled, Dark (m)	10	0.918633282432669	-0.0424242424242424	172
Clinical Chemistry	% LYMPH, immune	IDC	Distance Traveled, 24h (m)	10	0.891638843953118	0.0545454545454545	156
Clinical Chemistry	% LYMPH, immune	IDC	Directed Ambulatory Locomation, Light	10	0.132823060175966	0.515151515151515	80
Clinical Chemistry	% LYMPH, immune	IDC	Directed Ambulatory Locomation, Dark	10	0.785018103976204	-0.103030303030303	182
Clinical Chemistry	% LYMPH, immune	IDC	Directed Ambulatory Locomtion, 24h	10	0.707203785571239	-0.139393939393939	188
Clinical Chemistry	% LYMPH, immune	IDC	Food Consumption per unit Body Weight (g/g), Light	10	0.348846243872153	-0.333333333333333	220
Clinical Chemistry	% LYMPH, immune	IDC	Food Consumption per unit Body Weight (g/g), Dark	10	0.10429776397167	-0.551515151515151	256
Clinical Chemistry	% LYMPH, immune	IDC	Food Consumption per unit Body Weight (g/g), 24h	10	0.0877680432613641	-0.575757575757576	260
Clinical Chemistry	% LYMPH, immune	IDC	Water Consumption per unit Body Weight (g/g), Light	10	0.785018103976204	-0.103030303030303	182
Clinical Chemistry	% LYMPH, immune	IDC	Water Consumption per unit Body Weight (g/g), Dark	10	0.218028474590315	-0.43030303030303	236
Clinical Chemistry	% LYMPH, immune	IDC	Water Consumption per unit Body Weight (g/g), 24h	10	0.278965216116317	-0.381818181818182	228
Clinical Chemistry	% LYMPH, immune	IDC	Food Consumption per unit Body Weight (kcal/g), Light	10	0.348846243872153	-0.333333333333333	220
Clinical Chemistry	% LYMPH, immune	IDC	Food Consumption per unit Body Weight (kcal/g), Dark	10	0.10429776397167	-0.551515151515151	256
Clinical Chemistry	% LYMPH, immune	IDC	Food Consumption per unit Body Weight (kcal/g), 24h	10	0.0877680432613641	-0.575757575757576	260
Clinical Chemistry	% LYMPH, immune	Body Weight	BODY WEIGHT (g), 6	8	0.299206349206349	0.428571428571429	48
Clinical Chemistry	% LYMPH, immune	Body Weight	BODY WEIGHT (g), 10	8	0.170982142857143	0.547619047619048	38
Clinical Chemistry	% LYMPH, immune	Body Weight	BODY WEIGHT (g), 14	10	0.178219329270541	0.466666666666667	88
Clinical Chemistry	% LYMPH, immune	Wheel Running	Number of Revolutions, Total	10	0.154442672733181	-0.490909090909091	246
Clinical Chemistry	% LYMPH, immune	Wheel Running	Number of Revolutions, Night1	10	0.166058037179348	-0.478787878787879	244
Clinical Chemistry	% LYMPH, immune	Wheel Running	Number of Revolutions, Night2	10	0.0490426316833764	-0.648484848484848	272
Clinical Chemistry	% LYMPH, immune	Wheel Running	Number of Revolutions, Night3	10	0.0664691374895168	-0.612121212121212	266
Clinical Chemistry	% LYMPH, immune	Wheel Running	Number of Revolutions, Day1	10	0.247370787611931	-0.406060606060606	232
Clinical Chemistry	% LYMPH, immune	Wheel Running	Number of Revolutions, Day2	10	0.387054968154447	-0.309090909090909	216
Clinical Chemistry	% LYMPH, immune	Wheel Running	Number of Revolutions, Total Night	10	0.0957915691435819	-0.563636363636364	258
Clinical Chemistry	% LYMPH, immune	Wheel Running	Number of Revolutions, Total Day	10	0.330549465992496	-0.345454545454545	222
Clinical Chemistry	% LYMPH, immune	Wheel Running	Number of Revolutions, # Active Hours	10	0.0068111327718268	-0.818181818181818	300
Clinical Chemistry	% LYMPH, immune	Wheel Running	Number of Revolutions, # Highly Active Hours	10	0.0731198750392827	-0.6	264
Clinical Chemistry	% LYMPH, immune	Open Field	AMBULATORY ACTIVITY COUNT, Total	10	0.891638843953117	-0.0545454545454545	174
Clinical Chemistry	% LYMPH, immune	Open Field	AMBULATORY EPISODE COUNT, Total	10	0.559908079271241	-0.212121212121212	200
Clinical Chemistry	% LYMPH, immune	Open Field	AMBULATORY TIME (s), Total	10	0.972841176143636	-0.0181818181818182	168
Clinical Chemistry	% LYMPH, immune	Open Field	CENTER DISTANCE LEGACY (cm), Total	10	0.681807643477163	0.151515151515151	140
Clinical Chemistry	% LYMPH, immune	Open Field	CENTER TIME LEGACY (s), Total	10	0.656721421523199	0.163636363636364	138
Clinical Chemistry	% LYMPH, immune	Open Field	CLOCKWISE REVOLUTIONS, Total	10	0.559908079271241	-0.212121212121212	200
Clinical Chemistry	% LYMPH, immune	Open Field	COUNTER CLOCKWISE REVOLUTIONS, Total	10	0.469675250206491	-0.260606060606061	208
Clinical Chemistry	% LYMPH, immune	Open Field	FRACTION TIME AMBULATORY, Total	10	0.972841176143636	-0.0181818181818182	168
Clinical Chemistry	% LYMPH, immune	Open Field	FRACTION TIME CENTER, Total	10	0.656721421523199	0.163636363636364	138
Clinical Chemistry	% LYMPH, immune	Open Field	FRACTION TIME MARGINS, Total	10	0.656721421523199	-0.163636363636364	192
Clinical Chemistry	% LYMPH, immune	Open Field	FRACTION TIME MOVING, Total	10	0.607566897460635	0.187878787878788	134
Clinical Chemistry	% LYMPH, immune	Open Field	FRACTION TIME RESTING, Total	10	0.607566897460635	-0.187878787878788	196
Clinical Chemistry	% LYMPH, immune	Open Field	FRACTION TIME VERTICAL, Total	10	0.631967363906088	-0.175757575757576	194
Clinical Chemistry	% LYMPH, immune	Open Field	HORIZONTAL ACTIVITY COUNT, Total	10	0.83800409458326	0.0787878787878788	152
Clinical Chemistry	% LYMPH, immune	Open Field	LEFT FRONT TIME LEGACY (s), Total	10	0.707203785571239	-0.139393939393939	188
Clinical Chemistry	% LYMPH, immune	Open Field	LEFT REAR TIME LEGACY (s), Total	10	0.448272158936988	0.272727272727273	120
Clinical Chemistry	% LYMPH, immune	Open Field	MARGIN DISTANCE LEGACY (cm), Total	10	0.262886783524689	-0.393939393939394	230
Clinical Chemistry	% LYMPH, immune	Open Field	MARGIN TIME LEGACY (s), Total	10	0.656721421523199	-0.163636363636364	192
Clinical Chemistry	% LYMPH, immune	Open Field	MOVEMENT EPISODE COUNT, Total	10	0.427359698875701	-0.284848484848485	212
Clinical Chemistry	% LYMPH, immune	Open Field	MOVEMENT TIME (s), Total	10	0.607566897460635	0.187878787878788	134
Clinical Chemistry	% LYMPH, immune	Open Field	REST EPISODE COUNT, Total	10	0.732886836413125	-0.127272727272727	186
Clinical Chemistry	% LYMPH, immune	Open Field	REST TIME (s), Total	10	0.607566897460635	-0.187878787878788	196
Clinical Chemistry	% LYMPH, immune	Open Field	RIGHT FRONT TIME LEGACY (s), Total	10	0.218028474590315	-0.43030303030303	236
Clinical Chemistry	% LYMPH, immune	Open Field	RIGHT REAR TIME LEGACY (s), Total	10	0.811416953056797	0.0909090909090909	150
Clinical Chemistry	% LYMPH, immune	Open Field	STEREOTYPIC ACTIVITY COUNT, Total	10	0.00823557082285116	0.806060606060606	32
Clinical Chemistry	% LYMPH, immune	Open Field	STEREOTYPIC EPISODE ACTIVITY COUNT, Total	10	0.469675250206491	0.260606060606061	122
Clinical Chemistry	% LYMPH, immune	Open Field	STEREOTYPIC EPISODE COUNT, Total	10	0.00268141517103888	0.866666666666667	22
Clinical Chemistry	% LYMPH, immune	Open Field	STEREOTYPY TIME (s), Total	10	0.0098441361663116	0.793939393939394	34
Clinical Chemistry	% LYMPH, immune	Open Field	TOTAL DISTANCE (cm), Total	10	0.536688086753551	-0.224242424242424	202
Clinical Chemistry	% LYMPH, immune	Open Field	TOTAL DISTANCE X AXIS (cm), Total	10	0.204200583289326	-0.442424242424242	238
Clinical Chemistry	% LYMPH, immune	Open Field	TOTAL DISTANCE Y AXIS (cm), Total	10	0.154442672733181	-0.490909090909091	246
Clinical Chemistry	% LYMPH, immune	Open Field	VERTICAL ACTIVITY COUNT, Total	10	0.631967363906088	-0.175757575757576	194
Clinical Chemistry	% LYMPH, immune	Open Field	VERTICAL ACTIVITY TIME (s), Total	10	0.631967363906088	-0.175757575757576	194
Clinical Chemistry	% LYMPH, immune	Open Field	VERTICAL EPISODE COUNT, Total	10	0.58354058456642	-0.2	198
Clinical Chemistry	% LYMPH, immune	Light-Dark Zone Data	AMBULATORY ACTIVITY COUNT (centroid), % Light	10	0.559908079271241	0.212121212121212	130
Clinical Chemistry	% LYMPH, immune	Light-Dark Zone Data	AMBULATORY EPISODE COUNT (centroid), % Light	10	0.536688086753551	-0.224242424242424	202
Clinical Chemistry	% LYMPH, immune	Light-Dark Zone Data	AMBULATORY TIME (centroid), % Light	10	0.732886836413125	0.127272727272727	144
Clinical Chemistry	% LYMPH, immune	Light-Dark Zone Data	CLOCKWISE REVOLUTIONS (centroid), % Light	10	0.785018103976205	0.103030303030303	148
Clinical Chemistry	% LYMPH, immune	Light-Dark Zone Data	COUNTER CLOCKWISE REVOLUTIONS (centroid), % Light	10	0.758833070490857	0.115151515151515	146
Clinical Chemistry	% LYMPH, immune	Light-Dark Zone Data	DURATION (centroid), % Light	10	1	-0.00606060606060606	166
Clinical Chemistry	% LYMPH, immune	Light-Dark Zone Data	ENTRY COUNT (centroid), % Light	10	0.387054968154447	0.309090909090909	114
Clinical Chemistry	% LYMPH, immune	Light-Dark Zone Data	HORIZONTAL ACTIVITY COUNT (centroid), % Light	10	0.707203785571239	0.139393939393939	142
Clinical Chemistry	% LYMPH, immune	Light-Dark Zone Data	LATENCY (centroid), % Light	10	0.737937971233609	-0.121581108736013	185.060882941442
Clinical Chemistry	% LYMPH, immune	Light-Dark Zone Data	MOVEMENT EPISODE COUNT (centroid), % Light	10	0.891638843953117	-0.0545454545454545	174
Clinical Chemistry	% LYMPH, immune	Light-Dark Zone Data	MOVEMENT TIME (centroid), % Light	10	0.732886836413125	0.127272727272727	144
Clinical Chemistry	% LYMPH, immune	Light-Dark Zone Data	REST EPISODE COUNT (centroid), % Light	10	0.732886836413125	-0.127272727272727	186
Clinical Chemistry	% LYMPH, immune	Light-Dark Zone Data	REST TIME (centroid), % Light	10	0.83800409458326	-0.0787878787878788	178
Clinical Chemistry	% LYMPH, immune	Light-Dark Zone Data	STEREOTYPIC ACTIVITY COUNT (centroid), % Light	10	0.94570980835199	0.0303030303030303	160
Clinical Chemistry	% LYMPH, immune	Light-Dark Zone Data	STEREOTYPIC EPISODE ACTIVITY COUNT (centroid), % Light	10	0.607566897460635	0.187878787878788	134
Clinical Chemistry	% LYMPH, immune	Light-Dark Zone Data	STEREOTYPIC EPISODE COUNT (centroid), % Light	10	0.94570980835199	0.0303030303030303	160
Clinical Chemistry	% LYMPH, immune	Light-Dark Zone Data	STEREOTYPY TIME (centroid), % Light	10	0.811416953056796	-0.0909090909090909	180
Clinical Chemistry	% LYMPH, immune	Light-Dark Zone Data	TOTAL DISTANCE (centroid), % Light	10	0.387054968154447	0.309090909090909	114
Clinical Chemistry	% LYMPH, immune	Light-Dark Zone Data	TOTAL DISTANCE X AXIS (centroid), % Light	10	0.154442672733181	0.490909090909091	84
Clinical Chemistry	% LYMPH, immune	Light-Dark Zone Data	TOTAL DISTANCE Y AXIS (centroid), % Light	10	0.491555497342584	0.248484848484848	124
Clinical Chemistry	% LYMPH, immune	Light-Dark Zone Data	VERTICAL ACTIVITY COUNT (centroid), % Light	10	0.330549465992496	0.345454545454545	108
Clinical Chemistry	% LYMPH, immune	Light-Dark Zone Data	VERTICAL ACTIVITY TIME (centroid), % Light	10	0.536688086753551	0.224242424242424	128
Clinical Chemistry	% LYMPH, immune	Light-Dark Zone Data	VERTICAL EPISODE COUNT (centroid), % Light	10	0.536688086753551	0.224242424242424	128
Clinical Chemistry	% LYMPH, immune	IDC	Respiratory Quotient, Light-Dark Ratio	10	0.972841176143636	0.0181818181818182	162
Clinical Chemistry	% LYMPH, immune	IDC	Water Consumption (g), Light-Dark Ratio	10	0.247370787611931	0.406060606060606	98
Clinical Chemistry	% LYMPH, immune	IDC	Food Consumption (g), Light-Dark Ratio	10	0.583540584566421	0.2	132
Clinical Chemistry	% LYMPH, immune	IDC	Food Consumption (kcal), Light-Dark Ratio	10	0.583540584566421	0.2	132
Clinical Chemistry	% LYMPH, immune	IDC	Energy Expenditure (kcal), Light-Dark Ratio	10	0.387054968154447	0.309090909090909	114
Clinical Chemistry	% LYMPH, immune	IDC	Average VO2, Light-Dark Ratio	10	0.387054968154447	0.309090909090909	114
Clinical Chemistry	% LYMPH, immune	IDC	Average VCO2, Light-Dark Ratio	10	0.469675250206491	0.260606060606061	122
Clinical Chemistry	% LYMPH, immune	IDC	Rearing Activity, Light-Dark Ratio	10	0.218028474590315	0.43030303030303	94
Clinical Chemistry	% LYMPH, immune	IDC	Ambulatory Activity, Light-Dark Ratio	10	0.190932019316111	0.454545454545455	90
Clinical Chemistry	% LYMPH, immune	IDC	Distance Traveled (m), Light-Dark Ratio	10	0.178219329270541	0.466666666666667	88
Clinical Chemistry	% LYMPH, immune	IDC	Directed Ambulatory Locomation, Light-Dark Ratio	10	0.113298067042129	0.539393939393939	76
Clinical Chemistry	% LYMPH, immune	IDC	Food Consumption per unit Body Weight (g/g), Light-Dark Ratio	10	0.583540584566421	0.2	132
Clinical Chemistry	% LYMPH, immune	IDC	Water Consumption per unit Body Weight (g/g), Light-Dark Ratio	10	0.247370787611931	0.406060606060606	98
Clinical Chemistry	% LYMPH, immune	IDC	Food Consumption per unit Body Weight (kcal/g), Light-Dark Ratio	10	0.583540584566421	0.2	132
Clinical Chemistry	% LYMPH, immune	Y maze	Total Arm Entries	10	0.406950227375658	0.296969696969697	116
Clinical Chemistry	% LYMPH, immune	Y maze	Number of Triplets	10	0.406950227375658	0.296969696969697	116
Clinical Chemistry	% LYMPH, immune	Y maze	Number of Spontaneous Alternations	10	0.232418098250503	0.418181818181818	96
Clinical Chemistry	% LYMPH, immune	Y maze	Alternation Ratio	10	0.607566897460635	0.187878787878788	134
Clinical Chemistry	% LYMPH, immune	Y maze	Latency to Leave Start Arm	10	0.312800267381167	-0.357575757575757	224
Clinical Chemistry	% LYMPH, immune	Y maze	A Arm Entry	10	0.367683999158498	0.321212121212121	112
Clinical Chemistry	% LYMPH, immune	Y maze	B Arm Entry	10	0.448272158936988	0.272727272727273	120
Clinical Chemistry	% LYMPH, immune	Y maze	C Arm Entry	10	0.656721421523199	0.163636363636364	138
Clinical Chemistry	% LYMPH, immune	Y maze	A Arm Time	10	0.0393814092829061	-0.672727272727273	276
Clinical Chemistry	% LYMPH, immune	Y maze	B Arm Time	10	0.387054968154447	0.309090909090909	114
Clinical Chemistry	% LYMPH, immune	Y maze	C Arm Time	10	0.918633282432669	0.0424242424242424	158
Clinical Chemistry	% LYMPH, immune	Organ Weights	GONADAL FAT PAD (g)	10	0.583540584566421	0.2	132
Clinical Chemistry	% LYMPH, immune	Organ Weights	RIGHT GONAD (g)	10	0.559908079271241	0.212121212121212	130
Clinical Chemistry	% LYMPH, immune	Organ Weights	LEFT GONAD (g)	10	0.656721421523199	0.163636363636364	138
Clinical Chemistry	% LYMPH, immune	Organ Weights	FEMUR (g)	10	0.469675250206491	0.260606060606061	122
Clinical Chemistry	% LYMPH, immune	Organ Weights	SPLEEN (g)	10	0.681807643477163	0.151515151515151	140
Clinical Chemistry	% LYMPH, immune	Organ Weights	RIGHT KIDNEY (g)	10	0.83800409458326	0.0787878787878788	152
Clinical Chemistry	% LYMPH, immune	Organ Weights	LEFT KIDNEY (g)	10	0.491555497342584	0.248484848484848	124
Clinical Chemistry	% LYMPH, immune	Organ Weights	LIVER (g)	10	0.0184138413143277	0.745454545454545	42
Clinical Chemistry	% LYMPH, immune	Organ Weights	BRAIN (g)	10	0.330549465992496	0.345454545454545	108
Clinical Chemistry	% LYMPH, immune	Organ Weights	HEART (g)	10	0.0664691374895167	0.612121212121212	64
Clinical Chemistry	% LYMPH, immune	Organ Weights	LUNGS (g)	10	0.348846243872153	0.333333333333333	110
Clinical Chemistry	% LYMPH, immune	Organ Weights	RIGHT EYE (g)	10	0.681807643477163	-0.151515151515151	190
Clinical Chemistry	% LYMPH, immune	Organ Weights	LEFT EYE (g)	10	0.583540584566421	0.2	132
Clinical Chemistry	% LYMPH, immune	Organ Weights	STD RIGHT GONAD (g/g)	10	0.891638843953117	-0.0545454545454545	174
Clinical Chemistry	% LYMPH, immune	Organ Weights	STD GONADAL FAT PAD (g/g)	10	0.891638843953118	0.0545454545454545	156
Clinical Chemistry	% LYMPH, immune	Organ Weights	STD LEFT GONAD (g/g)	10	0.536688086753551	-0.224242424242424	202
Clinical Chemistry	% LYMPH, immune	Organ Weights	STD FEMUR (g/g)	10	0.469675250206491	-0.260606060606061	208
Clinical Chemistry	% LYMPH, immune	Organ Weights	STD SPLEEN (g/g)	10	0.811416953056796	-0.0909090909090909	180
Clinical Chemistry	% LYMPH, immune	Organ Weights	STD RIGHT KIDNEY (g/g)	10	0.0602489828244724	-0.624242424242424	268
Clinical Chemistry	% LYMPH, immune	Organ Weights	STD LEFT KIDNEY (g/g)	10	0.348846243872153	-0.333333333333333	220
Clinical Chemistry	% LYMPH, immune	Organ Weights	STD LIVER (g/g)	10	0.513898326223936	0.236363636363636	126
Clinical Chemistry	% LYMPH, immune	Organ Weights	STD BRAIN (g/g)	10	0.387054968154447	-0.309090909090909	216
Clinical Chemistry	% LYMPH, immune	Organ Weights	STD HEART (g/g)	10	0.448272158936988	0.272727272727273	120
Clinical Chemistry	% LYMPH, immune	Organ Weights	STD LUNGS (g/g)	10	0.758833070490857	-0.115151515151515	184
Clinical Chemistry	% LYMPH, immune	Organ Weights	STD RIGHT EYE (g/g)	10	0.113298067042129	-0.539393939393939	254
Clinical Chemistry	% LYMPH, immune	Organ Weights	STD LEFT EYE (g/g)	10	0.406950227375658	-0.296969696969697	214
Clinical Chemistry	% LYMPH, immune	Gross Morphology	OVERALL LENGTH (cm)	10	0.758833070490857	0.115151515151515	146
Clinical Chemistry	% LYMPH, immune	Gross Morphology	BODY LENGTH (cm)	10	0.583540584566421	0.2	132
Clinical Chemistry	% LYMPH, immune	Gross Morphology	TAIL LENGTH (cm)	10	0.681807643477163	-0.151515151515151	190
Clinical Chemistry	% LYMPH, immune	Gross Morphology	STD OVERALL LENGTH (cm/g)	10	0.0877680432613641	-0.575757575757576	260
Clinical Chemistry	% LYMPH, immune	Gross Morphology	STD BODY LENGTH (cm/g)	10	0.113298067042129	-0.539393939393939	254
Clinical Chemistry	% LYMPH, immune	Gross Morphology	STD TAIL LENGTH (cm/g)	10	0.132823060175966	-0.515151515151515	250
Clinical Chemistry	% MONO, immune	Clinical Chemistry	% EOS, immune	10	0.0602489828244726	0.624242424242424	62
Clinical Chemistry	% MONO, immune	Clinical Chemistry	% BASO, immune	10	0.190932019316111	0.454545454545455	90
Clinical Chemistry	% MONO, immune	Clinical Chemistry	% RETIC, rbc	10	0.758833070490857	-0.115151515151515	184
Clinical Chemistry	% MONO, immune	Clinical Chemistry	# RETIC (x10^9 cells/L), rbc	10	0.631967363906089	0.175757575757576	136
Clinical Chemistry	% MONO, immune	Clinical Chemistry	# NEUT (x10^3 cells/uL), immune	10	0.387054968154447	0.309090909090909	114
Clinical Chemistry	% MONO, immune	Clinical Chemistry	# LYMPH (x10^3 cells/uL), immune	10	0.607566897460635	0.187878787878788	134
Clinical Chemistry	% MONO, immune	Clinical Chemistry	# MONO (x10^3 cells/uL), immune	10	0.0019770587107552	0.878787878787879	20
Clinical Chemistry	% MONO, immune	Clinical Chemistry	# EOS (x10^3 cells/uL), immune	10	0.0068111327718268	0.818181818181818	30
Clinical Chemistry	% MONO, immune	Clinical Chemistry	# BASO (x10^3 cells/uL), immune	10	0.0802150639781516	0.587878787878788	68
Clinical Chemistry	% MONO, immune	Clinical Chemistry	LCR %, platelets	10	0.312800267381167	-0.357575757575757	224
Clinical Chemistry	% MONO, immune	Clinical Chemistry	# NRBC (x10^3cells/uL), rbc	10	0.348846243872153	0.333333333333333	110
Clinical Chemistry	% MONO, immune	Clinical Chemistry	NRBC %%, rbc	10	0.469675250206491	-0.260606060606061	208
Clinical Chemistry	% MONO, immune	Clinical Chemistry	RET-HE 0, rbc	10	0.0731198750392827	-0.6	264
Clinical Chemistry	% MONO, immune	Clinical Chemistry	IRF %, rbc	10	0.0350915379341638	-0.684848484848485	278
Clinical Chemistry	% MONO, immune	Clinical Chemistry	RDW-SD 0, rbc	10	0.204200583289326	-0.442424242424242	238
Clinical Chemistry	% MONO, immune	Clinical Chemistry	LFR %, rbc	10	0.0350915379341639	0.684848484848485	52
Clinical Chemistry	% MONO, immune	Clinical Chemistry	MFR %, rbc	10	0.0802150639781516	0.587878787878788	68
Clinical Chemistry	% MONO, immune	Clinical Chemistry	HFR %, rbc	10	0.0731198750392827	-0.6	264
Clinical Chemistry	% MONO, immune	Clinical Chemistry	PLT-I (x10^3/uL), platelets	10	0.811416953056797	0.0909090909090909	150
Clinical Chemistry	% MONO, immune	Clinical Chemistry	PLT-0 (x10^3/uL), platelets	10	0.83800409458326	-0.0787878787878788	178
Clinical Chemistry	% MONO, immune	Clinical Chemistry	PCT %, immune	10	0.262886783524689	-0.393939393939394	230
Clinical Chemistry	% MONO, immune	Clinical Chemistry	PDW (fL), platelets	10	0.218028474590315	-0.43030303030303	236
Clinical Chemistry	% MONO, immune	Clinical Chemistry	ALB (g/dL), liver	10	0.113298067042129	-0.539393939393939	254
Clinical Chemistry	% MONO, immune	Clinical Chemistry	ALP (IU/L), liver	10	0.469675250206491	-0.260606060606061	208
Clinical Chemistry	% MONO, immune	Clinical Chemistry	ALT (IU/L), liver	10	0.732886836413125	0.127272727272727	144
Clinical Chemistry	% MONO, immune	Clinical Chemistry	AST (IU/L), liver	10	1	0.00606060606060606	164
Clinical Chemistry	% MONO, immune	Clinical Chemistry	BUN (mg/dL), liver	10	0.190932019316111	-0.454545454545455	240
Clinical Chemistry	% MONO, immune	Clinical Chemistry	CHOL (mg/dL), lipid	10	0.811416953056796	-0.0909090909090909	180
Clinical Chemistry	% MONO, immune	Clinical Chemistry	GLU (mg/dL), lipid	10	0.94570980835199	0.0303030303030303	160
Clinical Chemistry	% MONO, immune	Clinical Chemistry	HDLX (mg/dL), lipid	10	0.811416953056796	-0.0909090909090909	180
Clinical Chemistry	% MONO, immune	Clinical Chemistry	TBILC (mg/dL), liver	10	0.707203785571239	-0.139393939393939	188
Clinical Chemistry	% MONO, immune	Clinical Chemistry	TP (g/dL), liver	10	0.0731198750392827	-0.6	264
Clinical Chemistry	% MONO, immune	Clinical Chemistry	TRIG (mg/dL), lipid	10	0.0393814092829061	-0.672727272727273	276
Clinical Chemistry	% MONO, immune	Clinical Chemistry	ALB (/GL), liver	10	0.142517917676253	-0.498482545817653	247.249620059913
Clinical Chemistry	% MONO, immune	Clinical Chemistry	CREX (mg/dL), liver	10	0.166058037179348	0.478787878787879	86
Clinical Chemistry	% MONO, immune	Clinical Chemistry	GLOB, liver	10	0.0877680432613641	-0.575757575757576	260
Clinical Chemistry	% MONO, immune	Clinical Chemistry	Iron (ug/dL), rbc	10	0.83800409458326	-0.0787878787878788	178
Clinical Chemistry	% MONO, immune	EKG	RR INTERVAL (ms)	10	0.811416953056797	0.0909090909090909	150
Clinical Chemistry	% MONO, immune	EKG	HEART RATE (bpm)	10	0.491555497342584	-0.248484848484848	206
Clinical Chemistry	% MONO, immune	EKG	PR INTERVAL (ms)	10	0.607566897460635	-0.187878787878788	196
Clinical Chemistry	% MONO, immune	EKG	P DURATION (ms)	10	0.132823060175966	0.515151515151515	80
Clinical Chemistry	% MONO, immune	EKG	QRS INTERVAL (ms)	10	0.218028474590315	-0.43030303030303	236
Clinical Chemistry	% MONO, immune	EKG	QT INTERVAL (ms)	10	0.406950227375658	-0.296969696969697	214
Clinical Chemistry	% MONO, immune	EKG	QTc (ms)	10	0.218028474590315	-0.43030303030303	236
Clinical Chemistry	% MONO, immune	EKG	JT INTERVAL (ms)	10	0.406950227375658	-0.296969696969697	214
Clinical Chemistry	% MONO, immune	EKG	Tpeak-Tend INTERVAL (ms)	10	0.583540584566421	0.2	132
Clinical Chemistry	% MONO, immune	EKG	P AMPLITUDE (mV)	10	0.406950227375658	0.296969696969697	116
Clinical Chemistry	% MONO, immune	EKG	Q AMPLITUDE (mV)	10	0.681807643477163	-0.151515151515151	190
Clinical Chemistry	% MONO, immune	EKG	R AMPLITUDE (mV)	10	0.178219329270542	-0.466666666666667	242
Clinical Chemistry	% MONO, immune	EKG	S AMPLITUDE (mV)	10	0.758833070490857	0.115151515151515	146
Clinical Chemistry	% MONO, immune	EKG	ST HEIGHT (mV)	10	0.367683999158498	0.321212121212121	112
Clinical Chemistry	% MONO, immune	EKG	T AMPLITUDE (mV)	10	0.0602489828244726	0.624242424242424	62
Clinical Chemistry	% MONO, immune	Frailty	FRAILTY INDEX SCORE	10	0.14336680194002	0.503030303030303	82
Clinical Chemistry	% MONO, immune	NMR	BODY WEIGHT (g), 4	10	0.918633282432669	0.0424242424242424	158
Clinical Chemistry	% MONO, immune	NMR	LEAN MASS (g), 4	10	0.785018103976205	0.103030303030303	148
Clinical Chemistry	% MONO, immune	NMR	% Lean Mass, 4	10	0.406950227375658	0.296969696969697	116
Clinical Chemistry	% MONO, immune	NMR	FAT MASS (g), 4	10	0.891638843953117	-0.0545454545454545	174
Clinical Chemistry	% MONO, immune	NMR	% Fat Mass, 4	10	0.972841176143636	-0.0181818181818182	168
Clinical Chemistry	% MONO, immune	NMR	TOTAL WATER (g), 4	10	0.785018103976205	0.103030303030303	148
Clinical Chemistry	% MONO, immune	NMR	OTHER, 4	10	0.891638843953118	0.0545454545454545	156
Clinical Chemistry	% MONO, immune	NMR	BODY WEIGHT (g), 8	10	0.94570980835199	0.0303030303030303	160
Clinical Chemistry	% MONO, immune	NMR	LEAN MASS (g), 8	10	0.972841176143636	0.0181818181818182	162
Clinical Chemistry	% MONO, immune	NMR	% Lean Mass, 8	10	0.607566897460635	0.187878787878788	134
Clinical Chemistry	% MONO, immune	NMR	FAT MASS (g), 8	10	0.785018103976204	-0.103030303030303	182
Clinical Chemistry	% MONO, immune	NMR	% Fat Mass, 8	10	0.656721421523199	-0.163636363636364	192
Clinical Chemistry	% MONO, immune	NMR	TOTAL WATER (g), 8	10	0.972841176143636	0.0181818181818182	162
Clinical Chemistry	% MONO, immune	NMR	OTHER, 8	10	1	0.00606060606060606	164
Clinical Chemistry	% MONO, immune	NMR	BODY WEIGHT (g), 12	10	0.972841176143636	0.0181818181818182	162
Clinical Chemistry	% MONO, immune	NMR	LEAN MASS (g), 12	10	0.972841176143636	0.0181818181818182	162
Clinical Chemistry	% MONO, immune	NMR	% Lean Mass, 12	10	0.758833070490857	0.115151515151515	146
Clinical Chemistry	% MONO, immune	NMR	FAT MASS (g), 12	10	0.972841176143636	0.0181818181818182	162
Clinical Chemistry	% MONO, immune	NMR	% Fat Mass, 12	10	0.83800409458326	-0.0787878787878788	178
Clinical Chemistry	% MONO, immune	NMR	TOTAL WATER (g), 12	10	0.972841176143636	0.0181818181818182	162
Clinical Chemistry	% MONO, immune	NMR	OTHER, 12	10	0.83800409458326	-0.0787878787878788	178
Clinical Chemistry	% MONO, immune	NMR	BODY WEIGHT (g), 16	10	0.918633282432669	0.0424242424242424	158
Clinical Chemistry	% MONO, immune	NMR	LEAN MASS (g), 16	10	0.918633282432669	0.0424242424242424	158
Clinical Chemistry	% MONO, immune	NMR	% Lean Mass, 16	10	0.758833070490857	0.115151515151515	146
Clinical Chemistry	% MONO, immune	NMR	FAT MASS (g), 16	10	0.891638843953117	-0.0545454545454545	174
Clinical Chemistry	% MONO, immune	NMR	% Fat Mass, 16	10	0.681807643477163	-0.151515151515151	190
Clinical Chemistry	% MONO, immune	NMR	TOTAL WATER (g), 16	10	0.918633282432669	0.0424242424242424	158
Clinical Chemistry	% MONO, immune	NMR	OTHER, 16	10	0.811416953056796	-0.0909090909090909	180
Clinical Chemistry	% MONO, immune	NMR	BODY WEIGHT (g), 19	10	0.918633282432669	0.0424242424242424	158
Clinical Chemistry	% MONO, immune	NMR	LEAN MASS (g), 19	10	0.918633282432669	0.0424242424242424	158
Clinical Chemistry	% MONO, immune	NMR	% Lean Mass, 19	10	0.94570980835199	0.0303030303030303	160
Clinical Chemistry	% MONO, immune	NMR	FAT MASS (g), 19	10	0.811416953056797	0.0909090909090909	150
Clinical Chemistry	% MONO, immune	NMR	% Fat Mass, 19	10	0.891638843953118	0.0545454545454545	156
Clinical Chemistry	% MONO, immune	NMR	TOTAL WATER (g), 19	10	0.918633282432669	0.0424242424242424	158
Clinical Chemistry	% MONO, immune	NMR	OTHER, 19	10	0.811416953056796	-0.0909090909090909	180
Clinical Chemistry	% MONO, immune	GTT	GTT BODYWEIGHT	10	0.656721421523199	0.163636363636364	138
Clinical Chemistry	% MONO, immune	GTT	GTT TIMEPOINT T0	10	0.218028474590315	-0.43030303030303	236
Clinical Chemistry	% MONO, immune	GTT	GTT TIMEPOINT T15	10	0.559908079271241	-0.212121212121212	200
Clinical Chemistry	% MONO, immune	GTT	GTT TIMEPOINT T30	10	0.387054968154447	-0.309090909090909	216
Clinical Chemistry	% MONO, immune	GTT	GTT TIMEPOINT T60	10	0.559908079271241	-0.212121212121212	200
Clinical Chemistry	% MONO, immune	GTT	GTT TIMEPOINT T90	10	0.707203785571239	-0.139393939393939	188
Clinical Chemistry	% MONO, immune	GTT	GTT TIMEPOINT T120	10	0.656721421523199	-0.163636363636364	192
Clinical Chemistry	% MONO, immune	GTT	GTT AREA UNDER CURVE	10	0.891638843953118	0.0545454545454545	156
Clinical Chemistry	% MONO, immune	IDC	BODY WEIGHT (g)	10	0.891638843953118	0.0545454545454545	156
Clinical Chemistry	% MONO, immune	IDC	Respiratory Quotient, Light	10	0.00445902899690778	0.842424242424242	26
Clinical Chemistry	% MONO, immune	IDC	Respiratory Quotient, Dark	10	0.367683999158498	0.321212121212121	112
Clinical Chemistry	% MONO, immune	IDC	Water Consumption, Light (g)	10	0.154442672733181	0.490909090909091	84
Clinical Chemistry	% MONO, immune	IDC	Water Consumption, Dark (g)	10	0.387054968154447	0.309090909090909	114
Clinical Chemistry	% MONO, immune	IDC	Water Consumption, 24h (g)	10	0.295604089197811	0.36969696969697	104
Clinical Chemistry	% MONO, immune	IDC	Food Consumption, Light (g)	10	0.0098441361663116	0.793939393939394	34
Clinical Chemistry	% MONO, immune	IDC	Food Consumption, Dark (g)	10	0.83800409458326	-0.0787878787878788	178
Clinical Chemistry	% MONO, immune	IDC	Food Consumption, 24h (g)	10	0.681807643477163	0.151515151515151	140
Clinical Chemistry	% MONO, immune	IDC	Food Consumption, Light (kcal)	10	0.0098441361663116	0.793939393939394	34
Clinical Chemistry	% MONO, immune	IDC	Food Consumption, Dark (kcal)	10	0.83800409458326	-0.0787878787878788	178
Clinical Chemistry	% MONO, immune	IDC	Food Consumption, 24h (kcal)	10	0.681807643477163	0.151515151515151	140
Clinical Chemistry	% MONO, immune	IDC	Energy Expenditure, Light (kcal)	10	0.367683999158498	0.321212121212121	112
Clinical Chemistry	% MONO, immune	IDC	Energy Expenditure, Dark (kcal)	10	0.631967363906089	0.175757575757576	136
Clinical Chemistry	% MONO, immune	IDC	Energy Expenditure, 24h (kcal)	10	0.247370787611931	0.406060606060606	98
Clinical Chemistry	% MONO, immune	IDC	Average VO2, Light	10	0.367683999158498	0.321212121212121	112
Clinical Chemistry	% MONO, immune	IDC	Average VO2, Dark	10	0.631967363906089	0.175757575757576	136
Clinical Chemistry	% MONO, immune	IDC	Average VCO2, Light	10	0.367683999158498	0.321212121212121	112
Clinical Chemistry	% MONO, immune	IDC	Average VCO2, Dark	10	0.656721421523199	0.163636363636364	138
Clinical Chemistry	% MONO, immune	IDC	Rearing Activity, Light	10	0.12280318761783	0.527272727272727	78
Clinical Chemistry	% MONO, immune	IDC	Rearing Activity, Dark	10	0.656721421523199	0.163636363636364	138
Clinical Chemistry	% MONO, immune	IDC	Rearing Activity, 24H	10	0.330549465992496	0.345454545454545	108
Clinical Chemistry	% MONO, immune	IDC	Ambulatory Activity, Light	10	0.247370787611931	0.406060606060606	98
Clinical Chemistry	% MONO, immune	IDC	Ambulatory Activity, Dark	10	0.918633282432669	-0.0424242424242424	172
Clinical Chemistry	% MONO, immune	IDC	Ambulatory Activity, 24H	10	0.891638843953118	0.0545454545454545	156
Clinical Chemistry	% MONO, immune	IDC	Distance Traveled, Light (m)	10	0.312800267381167	0.357575757575757	106
Clinical Chemistry	% MONO, immune	IDC	Distance Traveled, Dark (m)	10	0.448272158936988	0.272727272727273	120
Clinical Chemistry	% MONO, immune	IDC	Distance Traveled, 24h (m)	10	0.491555497342584	0.248484848484848	124
Clinical Chemistry	% MONO, immune	IDC	Directed Ambulatory Locomation, Light	10	0.312800267381167	0.357575757575757	106
Clinical Chemistry	% MONO, immune	IDC	Directed Ambulatory Locomation, Dark	10	0.348846243872153	0.333333333333333	110
Clinical Chemistry	% MONO, immune	IDC	Directed Ambulatory Locomtion, 24h	10	0.278965216116318	0.381818181818182	102
Clinical Chemistry	% MONO, immune	IDC	Food Consumption per unit Body Weight (g/g), Light	10	0.0275141191111856	0.709090909090909	48
Clinical Chemistry	% MONO, immune	IDC	Food Consumption per unit Body Weight (g/g), Dark	10	0.83800409458326	-0.0787878787878788	178
Clinical Chemistry	% MONO, immune	IDC	Food Consumption per unit Body Weight (g/g), 24h	10	0.406950227375658	0.296969696969697	116
Clinical Chemistry	% MONO, immune	IDC	Water Consumption per unit Body Weight (g/g), Light	10	0.0664691374895167	0.612121212121212	64
Clinical Chemistry	% MONO, immune	IDC	Water Consumption per unit Body Weight (g/g), Dark	10	0.387054968154447	0.309090909090909	114
Clinical Chemistry	% MONO, immune	IDC	Water Consumption per unit Body Weight (g/g), 24h	10	0.513898326223936	0.236363636363636	126
Clinical Chemistry	% MONO, immune	IDC	Food Consumption per unit Body Weight (kcal/g), Light	10	0.0275141191111856	0.709090909090909	48
Clinical Chemistry	% MONO, immune	IDC	Food Consumption per unit Body Weight (kcal/g), Dark	10	0.83800409458326	-0.0787878787878788	178
Clinical Chemistry	% MONO, immune	IDC	Food Consumption per unit Body Weight (kcal/g), 24h	10	0.406950227375658	0.296969696969697	116
Clinical Chemistry	% MONO, immune	Body Weight	BODY WEIGHT (g), 6	8	0.75203373015873	0.142857142857143	72
Clinical Chemistry	% MONO, immune	Body Weight	BODY WEIGHT (g), 10	8	1	0	84
Clinical Chemistry	% MONO, immune	Body Weight	BODY WEIGHT (g), 14	10	0.918633282432669	0.0424242424242424	158
Clinical Chemistry	% MONO, immune	Wheel Running	Number of Revolutions, Total	10	0.918633282432669	0.0424242424242424	158
Clinical Chemistry	% MONO, immune	Wheel Running	Number of Revolutions, Night1	10	0.972841176143636	0.0181818181818182	162
Clinical Chemistry	% MONO, immune	Wheel Running	Number of Revolutions, Night2	10	0.681807643477163	0.151515151515151	140
Clinical Chemistry	% MONO, immune	Wheel Running	Number of Revolutions, Night3	10	0.864753528804526	0.0666666666666667	154
Clinical Chemistry	% MONO, immune	Wheel Running	Number of Revolutions, Day1	10	0.491555497342584	0.248484848484848	124
Clinical Chemistry	% MONO, immune	Wheel Running	Number of Revolutions, Day2	10	0.607566897460635	0.187878787878788	134
Clinical Chemistry	% MONO, immune	Wheel Running	Number of Revolutions, Total Night	10	0.811416953056797	0.0909090909090909	150
Clinical Chemistry	% MONO, immune	Wheel Running	Number of Revolutions, Total Day	10	0.707203785571239	0.139393939393939	142
Clinical Chemistry	% MONO, immune	Wheel Running	Number of Revolutions, # Active Hours	10	0.178219329270541	0.466666666666667	88
Clinical Chemistry	% MONO, immune	Wheel Running	Number of Revolutions, # Highly Active Hours	10	1	-0.00606060606060606	166
Clinical Chemistry	% MONO, immune	Open Field	AMBULATORY ACTIVITY COUNT, Total	10	0.178219329270541	0.466666666666667	88
Clinical Chemistry	% MONO, immune	Open Field	AMBULATORY EPISODE COUNT, Total	10	0.918633282432669	0.0424242424242424	158
Clinical Chemistry	% MONO, immune	Open Field	AMBULATORY TIME (s), Total	10	0.14336680194002	0.503030303030303	82
Clinical Chemistry	% MONO, immune	Open Field	CENTER DISTANCE LEGACY (cm), Total	10	0.12280318761783	0.527272727272727	78
Clinical Chemistry	% MONO, immune	Open Field	CENTER TIME LEGACY (s), Total	10	0.0802150639781516	0.587878787878788	68
Clinical Chemistry	% MONO, immune	Open Field	CLOCKWISE REVOLUTIONS, Total	10	0.536688086753551	0.224242424242424	128
Clinical Chemistry	% MONO, immune	Open Field	COUNTER CLOCKWISE REVOLUTIONS, Total	10	0.247370787611931	0.406060606060606	98
Clinical Chemistry	% MONO, immune	Open Field	FRACTION TIME AMBULATORY, Total	10	0.14336680194002	0.503030303030303	82
Clinical Chemistry	% MONO, immune	Open Field	FRACTION TIME CENTER, Total	10	0.0802150639781516	0.587878787878788	68
Clinical Chemistry	% MONO, immune	Open Field	FRACTION TIME MARGINS, Total	10	0.0802150639781515	-0.587878787878788	262
Clinical Chemistry	% MONO, immune	Open Field	FRACTION TIME MOVING, Total	10	0.132823060175966	0.515151515151515	80
Clinical Chemistry	% MONO, immune	Open Field	FRACTION TIME RESTING, Total	10	0.132823060175966	-0.515151515151515	250
Clinical Chemistry	% MONO, immune	Open Field	FRACTION TIME VERTICAL, Total	10	0.891638843953118	0.0545454545454545	156
Clinical Chemistry	% MONO, immune	Open Field	HORIZONTAL ACTIVITY COUNT, Total	10	0.154442672733181	0.490909090909091	84
Clinical Chemistry	% MONO, immune	Open Field	LEFT FRONT TIME LEGACY (s), Total	10	0.232418098250503	-0.418181818181818	234
Clinical Chemistry	% MONO, immune	Open Field	LEFT REAR TIME LEGACY (s), Total	10	0.0350915379341638	-0.684848484848485	278
Clinical Chemistry	% MONO, immune	Open Field	MARGIN DISTANCE LEGACY (cm), Total	10	0.536688086753551	0.224242424242424	128
Clinical Chemistry	% MONO, immune	Open Field	MARGIN TIME LEGACY (s), Total	10	0.0802150639781515	-0.587878787878788	262
Clinical Chemistry	% MONO, immune	Open Field	MOVEMENT EPISODE COUNT, Total	10	0.0957915691435819	-0.563636363636364	258
Clinical Chemistry	% MONO, immune	Open Field	MOVEMENT TIME (s), Total	10	0.132823060175966	0.515151515151515	80
Clinical Chemistry	% MONO, immune	Open Field	REST EPISODE COUNT, Total	10	0.0731198750392827	-0.6	264
Clinical Chemistry	% MONO, immune	Open Field	REST TIME (s), Total	10	0.132823060175966	-0.515151515151515	250
Clinical Chemistry	% MONO, immune	Open Field	RIGHT FRONT TIME LEGACY (s), Total	10	0.707203785571239	0.139393939393939	142
Clinical Chemistry	% MONO, immune	Open Field	RIGHT REAR TIME LEGACY (s), Total	10	0.00445902899690778	-0.842424242424242	304
Clinical Chemistry	% MONO, immune	Open Field	STEREOTYPIC ACTIVITY COUNT, Total	10	0.312800267381167	-0.357575757575757	224
Clinical Chemistry	% MONO, immune	Open Field	STEREOTYPIC EPISODE ACTIVITY COUNT, Total	10	0.14336680194002	0.503030303030303	82
Clinical Chemistry	% MONO, immune	Open Field	STEREOTYPIC EPISODE COUNT, Total	10	0.536688086753551	-0.224242424242424	202
Clinical Chemistry	% MONO, immune	Open Field	STEREOTYPY TIME (s), Total	10	0.154442672733181	-0.490909090909091	246
Clinical Chemistry	% MONO, immune	Open Field	TOTAL DISTANCE (cm), Total	10	0.491555497342584	0.248484848484848	124
Clinical Chemistry	% MONO, immune	Open Field	TOTAL DISTANCE X AXIS (cm), Total	10	0.536688086753551	0.224242424242424	128
Clinical Chemistry	% MONO, immune	Open Field	TOTAL DISTANCE Y AXIS (cm), Total	10	0.559908079271241	0.212121212121212	130
Clinical Chemistry	% MONO, immune	Open Field	VERTICAL ACTIVITY COUNT, Total	10	0.972841176143636	-0.0181818181818182	168
Clinical Chemistry	% MONO, immune	Open Field	VERTICAL ACTIVITY TIME (s), Total	10	0.891638843953118	0.0545454545454545	156
Clinical Chemistry	% MONO, immune	Open Field	VERTICAL EPISODE COUNT, Total	10	0.83800409458326	0.0787878787878788	152
Clinical Chemistry	% MONO, immune	Light-Dark Zone Data	AMBULATORY ACTIVITY COUNT (centroid), % Light	10	0.427359698875701	0.284848484848485	118
Clinical Chemistry	% MONO, immune	Light-Dark Zone Data	AMBULATORY EPISODE COUNT (centroid), % Light	10	0.732886836413125	-0.127272727272727	186
Clinical Chemistry	% MONO, immune	Light-Dark Zone Data	AMBULATORY TIME (centroid), % Light	10	0.247370787611931	0.406060606060606	98
Clinical Chemistry	% MONO, immune	Light-Dark Zone Data	CLOCKWISE REVOLUTIONS (centroid), % Light	10	0.583540584566421	0.2	132
Clinical Chemistry	% MONO, immune	Light-Dark Zone Data	COUNTER CLOCKWISE REVOLUTIONS (centroid), % Light	10	0.0664691374895167	0.612121212121212	64
Clinical Chemistry	% MONO, immune	Light-Dark Zone Data	DURATION (centroid), % Light	10	0.0602489828244726	0.624242424242424	62
Clinical Chemistry	% MONO, immune	Light-Dark Zone Data	ENTRY COUNT (centroid), % Light	10	0.218028474590315	0.43030303030303	94
Clinical Chemistry	% MONO, immune	Light-Dark Zone Data	HORIZONTAL ACTIVITY COUNT (centroid), % Light	10	0.278965216116318	0.381818181818182	102
Clinical Chemistry	% MONO, immune	Light-Dark Zone Data	LATENCY (centroid), % Light	10	0.0443115143214362	0.644379876300868	58.6773204103567
Clinical Chemistry	% MONO, immune	Light-Dark Zone Data	MOVEMENT EPISODE COUNT (centroid), % Light	10	0.166058037179348	0.478787878787879	86
Clinical Chemistry	% MONO, immune	Light-Dark Zone Data	MOVEMENT TIME (centroid), % Light	10	0.190932019316111	0.454545454545455	90
Clinical Chemistry	% MONO, immune	Light-Dark Zone Data	REST EPISODE COUNT (centroid), % Light	10	0.0877680432613642	0.575757575757576	70
Clinical Chemistry	% MONO, immune	Light-Dark Zone Data	REST TIME (centroid), % Light	10	0.154442672733181	0.490909090909091	84
Clinical Chemistry	% MONO, immune	Light-Dark Zone Data	STEREOTYPIC ACTIVITY COUNT (centroid), % Light	10	0.0068111327718268	0.818181818181818	30
Clinical Chemistry	% MONO, immune	Light-Dark Zone Data	STEREOTYPIC EPISODE ACTIVITY COUNT (centroid), % Light	10	0.095791569143582	0.563636363636364	72
Clinical Chemistry	% MONO, immune	Light-Dark Zone Data	STEREOTYPIC EPISODE COUNT (centroid), % Light	10	0.0068111327718268	0.818181818181818	30
Clinical Chemistry	% MONO, immune	Light-Dark Zone Data	STEREOTYPY TIME (centroid), % Light	10	0.0068111327718268	0.818181818181818	30
Clinical Chemistry	% MONO, immune	Light-Dark Zone Data	TOTAL DISTANCE (centroid), % Light	10	0.785018103976205	0.103030303030303	148
Clinical Chemistry	% MONO, immune	Light-Dark Zone Data	TOTAL DISTANCE X AXIS (centroid), % Light	10	0.536688086753551	0.224242424242424	128
Clinical Chemistry	% MONO, immune	Light-Dark Zone Data	TOTAL DISTANCE Y AXIS (centroid), % Light	10	0.469675250206491	0.260606060606061	122
Clinical Chemistry	% MONO, immune	Light-Dark Zone Data	VERTICAL ACTIVITY COUNT (centroid), % Light	10	0.785018103976204	-0.103030303030303	182
Clinical Chemistry	% MONO, immune	Light-Dark Zone Data	VERTICAL ACTIVITY TIME (centroid), % Light	10	0.83800409458326	-0.0787878787878788	178
Clinical Chemistry	% MONO, immune	Light-Dark Zone Data	VERTICAL EPISODE COUNT (centroid), % Light	10	0.536688086753551	0.224242424242424	128
Clinical Chemistry	% MONO, immune	IDC	Respiratory Quotient, Light-Dark Ratio	10	0.132823060175966	0.515151515151515	80
Clinical Chemistry	% MONO, immune	IDC	Water Consumption (g), Light-Dark Ratio	10	0.972841176143636	0.0181818181818182	162
Clinical Chemistry	% MONO, immune	IDC	Food Consumption (g), Light-Dark Ratio	10	0.204200583289326	0.442424242424242	92
Clinical Chemistry	% MONO, immune	IDC	Food Consumption (kcal), Light-Dark Ratio	10	0.204200583289326	0.442424242424242	92
Clinical Chemistry	% MONO, immune	IDC	Energy Expenditure (kcal), Light-Dark Ratio	10	0.918633282432669	0.0424242424242424	158
Clinical Chemistry	% MONO, immune	IDC	Average VO2, Light-Dark Ratio	10	0.918633282432669	0.0424242424242424	158
Clinical Chemistry	% MONO, immune	IDC	Average VCO2, Light-Dark Ratio	10	0.656721421523199	0.163636363636364	138
Clinical Chemistry	% MONO, immune	IDC	Rearing Activity, Light-Dark Ratio	10	0.330549465992496	0.345454545454545	108
Clinical Chemistry	% MONO, immune	IDC	Ambulatory Activity, Light-Dark Ratio	10	0.427359698875701	0.284848484848485	118
Clinical Chemistry	% MONO, immune	IDC	Distance Traveled (m), Light-Dark Ratio	10	0.707203785571239	0.139393939393939	142
Clinical Chemistry	% MONO, immune	IDC	Directed Ambulatory Locomation, Light-Dark Ratio	10	0.945709808351989	-0.0303030303030303	170
Clinical Chemistry	% MONO, immune	IDC	Food Consumption per unit Body Weight (g/g), Light-Dark Ratio	10	0.204200583289326	0.442424242424242	92
Clinical Chemistry	% MONO, immune	IDC	Water Consumption per unit Body Weight (g/g), Light-Dark Ratio	10	0.972841176143636	0.0181818181818182	162
Clinical Chemistry	% MONO, immune	IDC	Food Consumption per unit Body Weight (kcal/g), Light-Dark Ratio	10	0.204200583289326	0.442424242424242	92
Clinical Chemistry	% MONO, immune	Y maze	Total Arm Entries	10	0.707203785571239	0.139393939393939	142
Clinical Chemistry	% MONO, immune	Y maze	Number of Triplets	10	0.707203785571239	0.139393939393939	142
Clinical Chemistry	% MONO, immune	Y maze	Number of Spontaneous Alternations	10	0.945709808351989	-0.0303030303030303	170
Clinical Chemistry	% MONO, immune	Y maze	Alternation Ratio	10	0.559908079271241	-0.212121212121212	200
Clinical Chemistry	% MONO, immune	Y maze	Latency to Leave Start Arm	10	0.330549465992496	0.345454545454545	108
Clinical Chemistry	% MONO, immune	Y maze	A Arm Entry	10	0.811416953056797	0.0909090909090909	150
Clinical Chemistry	% MONO, immune	Y maze	B Arm Entry	10	0.607566897460635	0.187878787878788	134
Clinical Chemistry	% MONO, immune	Y maze	C Arm Entry	10	0.811416953056797	0.0909090909090909	150
Clinical Chemistry	% MONO, immune	Y maze	A Arm Time	10	0.14336680194002	0.503030303030303	82
Clinical Chemistry	% MONO, immune	Y maze	B Arm Time	10	0.891638843953117	-0.0545454545454545	174
Clinical Chemistry	% MONO, immune	Y maze	C Arm Time	10	0.0393814092829061	-0.672727272727273	276
Clinical Chemistry	% MONO, immune	Organ Weights	GONADAL FAT PAD (g)	10	0.891638843953117	-0.0545454545454545	174
Clinical Chemistry	% MONO, immune	Organ Weights	RIGHT GONAD (g)	10	1	0.00606060606060606	164
Clinical Chemistry	% MONO, immune	Organ Weights	LEFT GONAD (g)	10	0.367683999158498	0.321212121212121	112
Clinical Chemistry	% MONO, immune	Organ Weights	FEMUR (g)	10	0.732886836413125	-0.127272727272727	186
Clinical Chemistry	% MONO, immune	Organ Weights	SPLEEN (g)	10	0.095791569143582	0.563636363636364	72
Clinical Chemistry	% MONO, immune	Organ Weights	RIGHT KIDNEY (g)	10	0.190932019316111	0.454545454545455	90
Clinical Chemistry	% MONO, immune	Organ Weights	LEFT KIDNEY (g)	10	0.491555497342584	0.248484848484848	124
Clinical Chemistry	% MONO, immune	Organ Weights	LIVER (g)	10	0.918633282432669	-0.0424242424242424	172
Clinical Chemistry	% MONO, immune	Organ Weights	BRAIN (g)	10	0.262886783524689	-0.393939393939394	230
Clinical Chemistry	% MONO, immune	Organ Weights	HEART (g)	10	0.891638843953118	0.0545454545454545	156
Clinical Chemistry	% MONO, immune	Organ Weights	LUNGS (g)	10	1	-0.00606060606060606	166
Clinical Chemistry	% MONO, immune	Organ Weights	RIGHT EYE (g)	10	0.406950227375658	-0.296969696969697	214
Clinical Chemistry	% MONO, immune	Organ Weights	LEFT EYE (g)	10	0.406950227375658	-0.296969696969697	214
Clinical Chemistry	% MONO, immune	Organ Weights	STD RIGHT GONAD (g/g)	10	0.559908079271241	-0.212121212121212	200
Clinical Chemistry	% MONO, immune	Organ Weights	STD GONADAL FAT PAD (g/g)	10	0.607566897460635	-0.187878787878788	196
Clinical Chemistry	% MONO, immune	Organ Weights	STD LEFT GONAD (g/g)	10	0.513898326223936	0.236363636363636	126
Clinical Chemistry	% MONO, immune	Organ Weights	STD FEMUR (g/g)	10	0.262886783524689	-0.393939393939394	230
Clinical Chemistry	% MONO, immune	Organ Weights	STD SPLEEN (g/g)	10	0.0602489828244726	0.624242424242424	62
Clinical Chemistry	% MONO, immune	Organ Weights	STD RIGHT KIDNEY (g/g)	10	0.154442672733181	0.490909090909091	84
Clinical Chemistry	% MONO, immune	Organ Weights	STD LEFT KIDNEY (g/g)	10	0.559908079271241	0.212121212121212	130
Clinical Chemistry	% MONO, immune	Organ Weights	STD LIVER (g/g)	10	1	0.00606060606060606	164
Clinical Chemistry	% MONO, immune	Organ Weights	STD BRAIN (g/g)	10	0.218028474590315	-0.43030303030303	236
Clinical Chemistry	% MONO, immune	Organ Weights	STD HEART (g/g)	10	0.491555497342584	-0.248484848484848	206
Clinical Chemistry	% MONO, immune	Organ Weights	STD LUNGS (g/g)	10	0.559908079271241	-0.212121212121212	200
Clinical Chemistry	% MONO, immune	Organ Weights	STD RIGHT EYE (g/g)	10	0.448272158936988	-0.272727272727273	210
Clinical Chemistry	% MONO, immune	Organ Weights	STD LEFT EYE (g/g)	10	0.559908079271241	-0.212121212121212	200
Clinical Chemistry	% MONO, immune	Gross Morphology	OVERALL LENGTH (cm)	10	0.559908079271241	0.212121212121212	130
Clinical Chemistry	% MONO, immune	Gross Morphology	BODY LENGTH (cm)	10	0.536688086753551	0.224242424242424	128
Clinical Chemistry	% MONO, immune	Gross Morphology	TAIL LENGTH (cm)	10	0.94570980835199	0.0303030303030303	160
Clinical Chemistry	% MONO, immune	Gross Morphology	STD OVERALL LENGTH (cm/g)	10	0.918633282432669	-0.0424242424242424	172
Clinical Chemistry	% MONO, immune	Gross Morphology	STD BODY LENGTH (cm/g)	10	0.891638843953118	0.0545454545454545	156
Clinical Chemistry	% MONO, immune	Gross Morphology	STD TAIL LENGTH (cm/g)	10	0.891638843953117	-0.0545454545454545	174
Clinical Chemistry	% EOS, immune	Clinical Chemistry	% BASO, immune	10	0.218028474590315	0.43030303030303	94
Clinical Chemistry	% EOS, immune	Clinical Chemistry	% RETIC, rbc	10	0.367683999158498	-0.321212121212121	218
Clinical Chemistry	% EOS, immune	Clinical Chemistry	# RETIC (x10^9 cells/L), rbc	10	0.864753528804526	0.0666666666666667	154
Clinical Chemistry	% EOS, immune	Clinical Chemistry	# NEUT (x10^3 cells/uL), immune	10	0.918633282432669	0.0424242424242424	158
Clinical Chemistry	% EOS, immune	Clinical Chemistry	# LYMPH (x10^3 cells/uL), immune	10	0.367683999158498	-0.321212121212121	218
Clinical Chemistry	% EOS, immune	Clinical Chemistry	# MONO (x10^3 cells/uL), immune	10	0.0877680432613642	0.575757575757576	70
Clinical Chemistry	% EOS, immune	Clinical Chemistry	# EOS (x10^3 cells/uL), immune	10	0.00823557082285116	0.806060606060606	32
Clinical Chemistry	% EOS, immune	Clinical Chemistry	# BASO (x10^3 cells/uL), immune	10	0.387054968154447	0.309090909090909	114
Clinical Chemistry	% EOS, immune	Clinical Chemistry	LCR %, platelets	10	0.785018103976204	-0.103030303030303	182
Clinical Chemistry	% EOS, immune	Clinical Chemistry	# NRBC (x10^3cells/uL), rbc	10	0.811416953056797	0.0909090909090909	150
Clinical Chemistry	% EOS, immune	Clinical Chemistry	NRBC %%, rbc	10	0.785018103976204	-0.103030303030303	182
Clinical Chemistry	% EOS, immune	Clinical Chemistry	RET-HE 0, rbc	10	0.406950227375658	-0.296969696969697	214
Clinical Chemistry	% EOS, immune	Clinical Chemistry	IRF %, rbc	10	0.295604089197812	-0.36969696969697	226
Clinical Chemistry	% EOS, immune	Clinical Chemistry	RDW-SD 0, rbc	10	0.278965216116317	-0.381818181818182	228
Clinical Chemistry	% EOS, immune	Clinical Chemistry	LFR %, rbc	10	0.295604089197811	0.36969696969697	104
Clinical Chemistry	% EOS, immune	Clinical Chemistry	MFR %, rbc	10	0.406950227375658	0.296969696969697	116
Clinical Chemistry	% EOS, immune	Clinical Chemistry	HFR %, rbc	10	0.367683999158498	-0.321212121212121	218
Clinical Chemistry	% EOS, immune	Clinical Chemistry	PLT-I (x10^3/uL), platelets	10	0.864753528804526	0.0666666666666667	154
Clinical Chemistry	% EOS, immune	Clinical Chemistry	PLT-0 (x10^3/uL), platelets	10	0.785018103976204	-0.103030303030303	182
Clinical Chemistry	% EOS, immune	Clinical Chemistry	PCT %, immune	10	0.406950227375658	0.296969696969697	116
Clinical Chemistry	% EOS, immune	Clinical Chemistry	PDW (fL), platelets	10	0.707203785571239	-0.139393939393939	188
Clinical Chemistry	% EOS, immune	Clinical Chemistry	ALB (g/dL), liver	10	0.656721421523199	-0.163636363636364	192
Clinical Chemistry	% EOS, immune	Clinical Chemistry	ALP (IU/L), liver	10	1	-0.00606060606060606	166
Clinical Chemistry	% EOS, immune	Clinical Chemistry	ALT (IU/L), liver	10	0.811416953056797	0.0909090909090909	150
Clinical Chemistry	% EOS, immune	Clinical Chemistry	AST (IU/L), liver	10	0.513898326223936	0.236363636363636	126
Clinical Chemistry	% EOS, immune	Clinical Chemistry	BUN (mg/dL), liver	10	0.218028474590315	-0.43030303030303	236
Clinical Chemistry	% EOS, immune	Clinical Chemistry	CHOL (mg/dL), lipid	10	0.278965216116317	-0.381818181818182	228
Clinical Chemistry	% EOS, immune	Clinical Chemistry	GLU (mg/dL), lipid	10	0.58354058456642	-0.2	198
Clinical Chemistry	% EOS, immune	Clinical Chemistry	HDLX (mg/dL), lipid	10	0.278965216116317	-0.381818181818182	228
Clinical Chemistry	% EOS, immune	Clinical Chemistry	TBILC (mg/dL), liver	10	0.469675250206491	-0.260606060606061	208
Clinical Chemistry	% EOS, immune	Clinical Chemistry	TP (g/dL), liver	10	0.448272158936988	-0.272727272727273	210
Clinical Chemistry	% EOS, immune	Clinical Chemistry	TRIG (mg/dL), lipid	10	0.0241945875284697	-0.721212121212121	284
Clinical Chemistry	% EOS, immune	Clinical Chemistry	ALB (/GL), liver	10	0.454986007954027	-0.267478439219228	209.133942471173
Clinical Chemistry	% EOS, immune	Clinical Chemistry	CREX (mg/dL), liver	10	0.0731198750392827	0.6	66
Clinical Chemistry	% EOS, immune	Clinical Chemistry	GLOB, liver	10	0.427359698875701	-0.284848484848485	212
Clinical Chemistry	% EOS, immune	Clinical Chemistry	Iron (ug/dL), rbc	10	0.513898326223936	0.236363636363636	126
Clinical Chemistry	% EOS, immune	EKG	RR INTERVAL (ms)	10	0.707203785571239	0.139393939393939	142
Clinical Chemistry	% EOS, immune	EKG	HEART RATE (bpm)	10	0.513898326223936	-0.236363636363636	204
Clinical Chemistry	% EOS, immune	EKG	PR INTERVAL (ms)	10	0.732886836413125	-0.127272727272727	186
Clinical Chemistry	% EOS, immune	EKG	P DURATION (ms)	10	0.218028474590315	0.43030303030303	94
Clinical Chemistry	% EOS, immune	EKG	QRS INTERVAL (ms)	10	0.536688086753551	-0.224242424242424	202
Clinical Chemistry	% EOS, immune	EKG	QT INTERVAL (ms)	10	0.891638843953118	0.0545454545454545	156
Clinical Chemistry	% EOS, immune	EKG	QTc (ms)	10	0.83800409458326	-0.0787878787878788	178
Clinical Chemistry	% EOS, immune	EKG	JT INTERVAL (ms)	10	0.891638843953118	0.0545454545454545	156
Clinical Chemistry	% EOS, immune	EKG	Tpeak-Tend INTERVAL (ms)	10	0.732886836413125	0.127272727272727	144
Clinical Chemistry	% EOS, immune	EKG	P AMPLITUDE (mV)	10	0.559908079271241	0.212121212121212	130
Clinical Chemistry	% EOS, immune	EKG	Q AMPLITUDE (mV)	10	0.732886836413125	-0.127272727272727	186
Clinical Chemistry	% EOS, immune	EKG	R AMPLITUDE (mV)	10	0.0602489828244724	-0.624242424242424	268
Clinical Chemistry	% EOS, immune	EKG	S AMPLITUDE (mV)	10	0.491555497342584	0.248484848484848	124
Clinical Chemistry	% EOS, immune	EKG	ST HEIGHT (mV)	10	0.348846243872153	0.333333333333333	110
Clinical Chemistry	% EOS, immune	EKG	T AMPLITUDE (mV)	10	0.811416953056797	0.0909090909090909	150
Clinical Chemistry	% EOS, immune	Frailty	FRAILTY INDEX SCORE	10	0.0275141191111856	0.709090909090909	48
Clinical Chemistry	% EOS, immune	NMR	BODY WEIGHT (g), 4	10	0.536688086753551	-0.224242424242424	202
Clinical Chemistry	% EOS, immune	NMR	LEAN MASS (g), 4	10	0.559908079271241	-0.212121212121212	200
Clinical Chemistry	% EOS, immune	NMR	% Lean Mass, 4	10	0.232418098250503	0.418181818181818	96
Clinical Chemistry	% EOS, immune	NMR	FAT MASS (g), 4	10	0.367683999158498	-0.321212121212121	218
Clinical Chemistry	% EOS, immune	NMR	% Fat Mass, 4	10	0.367683999158498	-0.321212121212121	218
Clinical Chemistry	% EOS, immune	NMR	TOTAL WATER (g), 4	10	0.559908079271241	-0.212121212121212	200
Clinical Chemistry	% EOS, immune	NMR	OTHER, 4	10	0.448272158936988	-0.272727272727273	210
Clinical Chemistry	% EOS, immune	NMR	BODY WEIGHT (g), 8	10	0.607566897460635	-0.187878787878788	196
Clinical Chemistry	% EOS, immune	NMR	LEAN MASS (g), 8	10	0.58354058456642	-0.2	198
Clinical Chemistry	% EOS, immune	NMR	% Lean Mass, 8	10	0.972841176143636	0.0181818181818182	162
Clinical Chemistry	% EOS, immune	NMR	FAT MASS (g), 8	10	0.972841176143636	0.0181818181818182	162
Clinical Chemistry	% EOS, immune	NMR	% Fat Mass, 8	10	1	-0.00606060606060606	166
Clinical Chemistry	% EOS, immune	NMR	TOTAL WATER (g), 8	10	0.58354058456642	-0.2	198
Clinical Chemistry	% EOS, immune	NMR	OTHER, 8	10	0.58354058456642	-0.2	198
Clinical Chemistry	% EOS, immune	NMR	BODY WEIGHT (g), 12	10	0.58354058456642	-0.2	198
Clinical Chemistry	% EOS, immune	NMR	LEAN MASS (g), 12	10	0.58354058456642	-0.2	198
Clinical Chemistry	% EOS, immune	NMR	% Lean Mass, 12	10	0.891638843953118	0.0545454545454545	156
Clinical Chemistry	% EOS, immune	NMR	FAT MASS (g), 12	10	0.681807643477163	0.151515151515151	140
Clinical Chemistry	% EOS, immune	NMR	% Fat Mass, 12	10	0.891638843953118	0.0545454545454545	156
Clinical Chemistry	% EOS, immune	NMR	TOTAL WATER (g), 12	10	0.58354058456642	-0.2	198
Clinical Chemistry	% EOS, immune	NMR	OTHER, 12	10	0.312800267381167	-0.357575757575757	224
Clinical Chemistry	% EOS, immune	NMR	BODY WEIGHT (g), 16	10	0.607566897460635	-0.187878787878788	196
Clinical Chemistry	% EOS, immune	NMR	LEAN MASS (g), 16	10	0.607566897460635	-0.187878787878788	196
Clinical Chemistry	% EOS, immune	NMR	% Lean Mass, 16	10	0.58354058456642	-0.2	198
Clinical Chemistry	% EOS, immune	NMR	FAT MASS (g), 16	10	0.491555497342584	0.248484848484848	124
Clinical Chemistry	% EOS, immune	NMR	% Fat Mass, 16	10	0.681807643477163	0.151515151515151	140
Clinical Chemistry	% EOS, immune	NMR	TOTAL WATER (g), 16	10	0.607566897460635	-0.187878787878788	196
Clinical Chemistry	% EOS, immune	NMR	OTHER, 16	10	0.367683999158498	-0.321212121212121	218
Clinical Chemistry	% EOS, immune	NMR	BODY WEIGHT (g), 19	10	0.607566897460635	-0.187878787878788	196
Clinical Chemistry	% EOS, immune	NMR	LEAN MASS (g), 19	10	0.607566897460635	-0.187878787878788	196
Clinical Chemistry	% EOS, immune	NMR	% Lean Mass, 19	10	0.513898326223936	-0.236363636363636	204
Clinical Chemistry	% EOS, immune	NMR	FAT MASS (g), 19	10	0.427359698875701	0.284848484848485	118
Clinical Chemistry	% EOS, immune	NMR	% Fat Mass, 19	10	0.427359698875701	0.284848484848485	118
Clinical Chemistry	% EOS, immune	NMR	TOTAL WATER (g), 19	10	0.607566897460635	-0.187878787878788	196
Clinical Chemistry	% EOS, immune	NMR	OTHER, 19	10	0.367683999158498	-0.321212121212121	218
Clinical Chemistry	% EOS, immune	GTT	GTT BODYWEIGHT	10	0.972841176143636	-0.0181818181818182	168
Clinical Chemistry	% EOS, immune	GTT	GTT TIMEPOINT T0	10	0.218028474590315	-0.43030303030303	236
Clinical Chemistry	% EOS, immune	GTT	GTT TIMEPOINT T15	10	0.262886783524689	-0.393939393939394	230
Clinical Chemistry	% EOS, immune	GTT	GTT TIMEPOINT T30	10	0.190932019316111	-0.454545454545455	240
Clinical Chemistry	% EOS, immune	GTT	GTT TIMEPOINT T60	10	0.262886783524689	-0.393939393939394	230
Clinical Chemistry	% EOS, immune	GTT	GTT TIMEPOINT T90	10	0.656721421523199	-0.163636363636364	192
Clinical Chemistry	% EOS, immune	GTT	GTT TIMEPOINT T120	10	0.732886836413125	-0.127272727272727	186
Clinical Chemistry	% EOS, immune	GTT	GTT AREA UNDER CURVE	10	0.758833070490857	-0.115151515151515	184
Clinical Chemistry	% EOS, immune	IDC	BODY WEIGHT (g)	10	0.758833070490857	-0.115151515151515	184
Clinical Chemistry	% EOS, immune	IDC	Respiratory Quotient, Light	10	0.295604089197811	0.36969696969697	104
Clinical Chemistry	% EOS, immune	IDC	Respiratory Quotient, Dark	10	0.58354058456642	-0.2	198
Clinical Chemistry	% EOS, immune	IDC	Water Consumption, Light (g)	10	0.513898326223936	0.236363636363636	126
Clinical Chemistry	% EOS, immune	IDC	Water Consumption, Dark (g)	10	0.656721421523199	-0.163636363636364	192
Clinical Chemistry	% EOS, immune	IDC	Water Consumption, 24h (g)	10	0.681807643477163	-0.151515151515151	190
Clinical Chemistry	% EOS, immune	IDC	Food Consumption, Light (g)	10	0.166058037179348	0.478787878787879	86
Clinical Chemistry	% EOS, immune	IDC	Food Consumption, Dark (g)	10	0.448272158936988	-0.272727272727273	210
Clinical Chemistry	% EOS, immune	IDC	Food Consumption, 24h (g)	10	0.491555497342584	-0.248484848484848	206
Clinical Chemistry	% EOS, immune	IDC	Food Consumption, Light (kcal)	10	0.166058037179348	0.478787878787879	86
Clinical Chemistry	% EOS, immune	IDC	Food Consumption, Dark (kcal)	10	0.448272158936988	-0.272727272727273	210
Clinical Chemistry	% EOS, immune	IDC	Food Consumption, 24h (kcal)	10	0.491555497342584	-0.248484848484848	206
Clinical Chemistry	% EOS, immune	IDC	Energy Expenditure, Light (kcal)	10	0.918633282432669	0.0424242424242424	158
Clinical Chemistry	% EOS, immune	IDC	Energy Expenditure, Dark (kcal)	10	0.631967363906088	-0.175757575757576	194
Clinical Chemistry	% EOS, immune	IDC	Energy Expenditure, 24h (kcal)	10	0.811416953056797	0.0909090909090909	150
Clinical Chemistry	% EOS, immune	IDC	Average VO2, Light	10	0.918633282432669	0.0424242424242424	158
Clinical Chemistry	% EOS, immune	IDC	Average VO2, Dark	10	0.631967363906088	-0.175757575757576	194
Clinical Chemistry	% EOS, immune	IDC	Average VCO2, Light	10	0.918633282432669	0.0424242424242424	158
Clinical Chemistry	% EOS, immune	IDC	Average VCO2, Dark	10	0.427359698875701	-0.284848484848485	212
Clinical Chemistry	% EOS, immune	IDC	Rearing Activity, Light	10	0.732886836413125	0.127272727272727	144
Clinical Chemistry	% EOS, immune	IDC	Rearing Activity, Dark	10	0.491555497342584	-0.248484848484848	206
Clinical Chemistry	% EOS, immune	IDC	Rearing Activity, 24H	10	0.758833070490857	-0.115151515151515	184
Clinical Chemistry	% EOS, immune	IDC	Ambulatory Activity, Light	10	0.631967363906089	0.175757575757576	136
Clinical Chemistry	% EOS, immune	IDC	Ambulatory Activity, Dark	10	0.972841176143636	-0.0181818181818182	168
Clinical Chemistry	% EOS, immune	IDC	Ambulatory Activity, 24H	10	0.707203785571239	0.139393939393939	142
Clinical Chemistry	% EOS, immune	IDC	Distance Traveled, Light (m)	10	1	-0.00606060606060606	166
Clinical Chemistry	% EOS, immune	IDC	Distance Traveled, Dark (m)	10	0.387054968154447	0.309090909090909	114
Clinical Chemistry	% EOS, immune	IDC	Distance Traveled, 24h (m)	10	0.559908079271241	0.212121212121212	130
Clinical Chemistry	% EOS, immune	IDC	Directed Ambulatory Locomation, Light	10	1	-0.00606060606060606	166
Clinical Chemistry	% EOS, immune	IDC	Directed Ambulatory Locomation, Dark	10	0.247370787611931	0.406060606060606	98
Clinical Chemistry	% EOS, immune	IDC	Directed Ambulatory Locomtion, 24h	10	0.232418098250503	0.418181818181818	96
Clinical Chemistry	% EOS, immune	IDC	Food Consumption per unit Body Weight (g/g), Light	10	0.330549465992496	0.345454545454545	108
Clinical Chemistry	% EOS, immune	IDC	Food Consumption per unit Body Weight (g/g), Dark	10	0.864753528804526	-0.0666666666666667	176
Clinical Chemistry	% EOS, immune	IDC	Food Consumption per unit Body Weight (g/g), 24h	10	0.707203785571239	0.139393939393939	142
Clinical Chemistry	% EOS, immune	IDC	Water Consumption per unit Body Weight (g/g), Light	10	0.26288678352469	0.393939393939394	100
Clinical Chemistry	% EOS, immune	IDC	Water Consumption per unit Body Weight (g/g), Dark	10	0.83800409458326	-0.0787878787878788	178
Clinical Chemistry	% EOS, immune	IDC	Water Consumption per unit Body Weight (g/g), 24h	10	0.732886836413125	-0.127272727272727	186
Clinical Chemistry	% EOS, immune	IDC	Food Consumption per unit Body Weight (kcal/g), Light	10	0.330549465992496	0.345454545454545	108
Clinical Chemistry	% EOS, immune	IDC	Food Consumption per unit Body Weight (kcal/g), Dark	10	0.864753528804526	-0.0666666666666667	176
Clinical Chemistry	% EOS, immune	IDC	Food Consumption per unit Body Weight (kcal/g), 24h	10	0.707203785571239	0.139393939393939	142
Clinical Chemistry	% EOS, immune	Body Weight	BODY WEIGHT (g), 6	8	1	0	84
Clinical Chemistry	% EOS, immune	Body Weight	BODY WEIGHT (g), 10	8	0.840128968253968	-0.0952380952380952	92
Clinical Chemistry	% EOS, immune	Body Weight	BODY WEIGHT (g), 14	10	0.607566897460635	-0.187878787878788	196
Clinical Chemistry	% EOS, immune	Wheel Running	Number of Revolutions, Total	10	0.312800267381167	0.357575757575757	106
Clinical Chemistry	% EOS, immune	Wheel Running	Number of Revolutions, Night1	10	0.348846243872153	0.333333333333333	110
Clinical Chemistry	% EOS, immune	Wheel Running	Number of Revolutions, Night2	10	0.178219329270541	0.466666666666667	88
Clinical Chemistry	% EOS, immune	Wheel Running	Number of Revolutions, Night3	10	0.312800267381167	0.357575757575757	106
Clinical Chemistry	% EOS, immune	Wheel Running	Number of Revolutions, Day1	10	0.348846243872153	0.333333333333333	110
Clinical Chemistry	% EOS, immune	Wheel Running	Number of Revolutions, Day2	10	0.469675250206491	0.260606060606061	122
Clinical Chemistry	% EOS, immune	Wheel Running	Number of Revolutions, Total Night	10	0.26288678352469	0.393939393939394	100
Clinical Chemistry	% EOS, immune	Wheel Running	Number of Revolutions, Total Day	10	0.513898326223936	0.236363636363636	126
Clinical Chemistry	% EOS, immune	Wheel Running	Number of Revolutions, # Active Hours	10	0.0311410954595681	0.696969696969697	50
Clinical Chemistry	% EOS, immune	Wheel Running	Number of Revolutions, # Highly Active Hours	10	0.330549465992496	0.345454545454545	108
Clinical Chemistry	% EOS, immune	Open Field	AMBULATORY ACTIVITY COUNT, Total	10	0.26288678352469	0.393939393939394	100
Clinical Chemistry	% EOS, immune	Open Field	AMBULATORY EPISODE COUNT, Total	10	0.918633282432669	-0.0424242424242424	172
Clinical Chemistry	% EOS, immune	Open Field	AMBULATORY TIME (s), Total	10	0.427359698875701	0.284848484848485	118
Clinical Chemistry	% EOS, immune	Open Field	CENTER DISTANCE LEGACY (cm), Total	10	0.247370787611931	0.406060606060606	98
Clinical Chemistry	% EOS, immune	Open Field	CENTER TIME LEGACY (s), Total	10	0.513898326223936	0.236363636363636	126
Clinical Chemistry	% EOS, immune	Open Field	CLOCKWISE REVOLUTIONS, Total	10	0.427359698875701	0.284848484848485	118
Clinical Chemistry	% EOS, immune	Open Field	COUNTER CLOCKWISE REVOLUTIONS, Total	10	0.095791569143582	0.563636363636364	72
Clinical Chemistry	% EOS, immune	Open Field	FRACTION TIME AMBULATORY, Total	10	0.427359698875701	0.284848484848485	118
Clinical Chemistry	% EOS, immune	Open Field	FRACTION TIME CENTER, Total	10	0.513898326223936	0.236363636363636	126
Clinical Chemistry	% EOS, immune	Open Field	FRACTION TIME MARGINS, Total	10	0.513898326223936	-0.236363636363636	204
Clinical Chemistry	% EOS, immune	Open Field	FRACTION TIME MOVING, Total	10	0.758833070490857	0.115151515151515	146
Clinical Chemistry	% EOS, immune	Open Field	FRACTION TIME RESTING, Total	10	0.758833070490857	-0.115151515151515	184
Clinical Chemistry	% EOS, immune	Open Field	FRACTION TIME VERTICAL, Total	10	1	-0.00606060606060606	166
Clinical Chemistry	% EOS, immune	Open Field	HORIZONTAL ACTIVITY COUNT, Total	10	0.312800267381167	0.357575757575757	106
Clinical Chemistry	% EOS, immune	Open Field	LEFT FRONT TIME LEGACY (s), Total	10	0.469675250206491	-0.260606060606061	208
Clinical Chemistry	% EOS, immune	Open Field	LEFT REAR TIME LEGACY (s), Total	10	0.0211664810722656	-0.733333333333333	286
Clinical Chemistry	% EOS, immune	Open Field	MARGIN DISTANCE LEGACY (cm), Total	10	0.295604089197811	0.36969696969697	104
Clinical Chemistry	% EOS, immune	Open Field	MARGIN TIME LEGACY (s), Total	10	0.513898326223936	-0.236363636363636	204
Clinical Chemistry	% EOS, immune	Open Field	MOVEMENT EPISODE COUNT, Total	10	0.513898326223936	-0.236363636363636	204
Clinical Chemistry	% EOS, immune	Open Field	MOVEMENT TIME (s), Total	10	0.758833070490857	0.115151515151515	146
Clinical Chemistry	% EOS, immune	Open Field	REST EPISODE COUNT, Total	10	0.330549465992496	-0.345454545454545	222
Clinical Chemistry	% EOS, immune	Open Field	REST TIME (s), Total	10	0.758833070490857	-0.115151515151515	184
Clinical Chemistry	% EOS, immune	Open Field	RIGHT FRONT TIME LEGACY (s), Total	10	0.891638843953117	-0.0545454545454545	174
Clinical Chemistry	% EOS, immune	Open Field	RIGHT REAR TIME LEGACY (s), Total	10	0.330549465992496	-0.345454545454545	222
Clinical Chemistry	% EOS, immune	Open Field	STEREOTYPIC ACTIVITY COUNT, Total	10	0.0802150639781515	-0.587878787878788	262
Clinical Chemistry	% EOS, immune	Open Field	STEREOTYPIC EPISODE ACTIVITY COUNT, Total	10	0.427359698875701	0.284848484848485	118
Clinical Chemistry	% EOS, immune	Open Field	STEREOTYPIC EPISODE COUNT, Total	10	0.113298067042129	-0.539393939393939	254
Clinical Chemistry	% EOS, immune	Open Field	STEREOTYPY TIME (s), Total	10	0.0275141191111855	-0.709090909090909	282
Clinical Chemistry	% EOS, immune	Open Field	TOTAL DISTANCE (cm), Total	10	0.387054968154447	0.309090909090909	114
Clinical Chemistry	% EOS, immune	Open Field	TOTAL DISTANCE X AXIS (cm), Total	10	0.26288678352469	0.393939393939394	100
Clinical Chemistry	% EOS, immune	Open Field	TOTAL DISTANCE Y AXIS (cm), Total	10	0.278965216116318	0.381818181818182	102
Clinical Chemistry	% EOS, immune	Open Field	VERTICAL ACTIVITY COUNT, Total	10	0.945709808351989	-0.0303030303030303	170
Clinical Chemistry	% EOS, immune	Open Field	VERTICAL ACTIVITY TIME (s), Total	10	1	-0.00606060606060606	166
Clinical Chemistry	% EOS, immune	Open Field	VERTICAL EPISODE COUNT, Total	10	0.785018103976205	0.103030303030303	148
Clinical Chemistry	% EOS, immune	Light-Dark Zone Data	AMBULATORY ACTIVITY COUNT (centroid), % Light	10	0.312800267381167	-0.357575757575757	224
Clinical Chemistry	% EOS, immune	Light-Dark Zone Data	AMBULATORY EPISODE COUNT (centroid), % Light	10	0.758833070490857	0.115151515151515	146
Clinical Chemistry	% EOS, immune	Light-Dark Zone Data	AMBULATORY TIME (centroid), % Light	10	0.427359698875701	-0.284848484848485	212
Clinical Chemistry	% EOS, immune	Light-Dark Zone Data	CLOCKWISE REVOLUTIONS (centroid), % Light	10	0.491555497342584	-0.248484848484848	206
Clinical Chemistry	% EOS, immune	Light-Dark Zone Data	COUNTER CLOCKWISE REVOLUTIONS (centroid), % Light	10	0.427359698875701	0.284848484848485	118
Clinical Chemistry	% EOS, immune	Light-Dark Zone Data	DURATION (centroid), % Light	10	1	-0.00606060606060606	166
Clinical Chemistry	% EOS, immune	Light-Dark Zone Data	ENTRY COUNT (centroid), % Light	10	0.536688086753551	0.224242424242424	128
Clinical Chemistry	% EOS, immune	Light-Dark Zone Data	HORIZONTAL ACTIVITY COUNT (centroid), % Light	10	0.406950227375658	-0.296969696969697	214
Clinical Chemistry	% EOS, immune	Light-Dark Zone Data	LATENCY (centroid), % Light	10	0.227551510224215	0.419454825139245	95.7899538520247
Clinical Chemistry	% EOS, immune	Light-Dark Zone Data	MOVEMENT EPISODE COUNT (centroid), % Light	10	0.785018103976205	0.103030303030303	148
Clinical Chemistry	% EOS, immune	Light-Dark Zone Data	MOVEMENT TIME (centroid), % Light	10	0.513898326223936	-0.236363636363636	204
Clinical Chemistry	% EOS, immune	Light-Dark Zone Data	REST EPISODE COUNT (centroid), % Light	10	0.427359698875701	0.284848484848485	118
Clinical Chemistry	% EOS, immune	Light-Dark Zone Data	REST TIME (centroid), % Light	10	0.583540584566421	0.2	132
Clinical Chemistry	% EOS, immune	Light-Dark Zone Data	STEREOTYPIC ACTIVITY COUNT (centroid), % Light	10	0.491555497342584	0.248484848484848	124
Clinical Chemistry	% EOS, immune	Light-Dark Zone Data	STEREOTYPIC EPISODE ACTIVITY COUNT (centroid), % Light	10	0.864753528804526	-0.0666666666666667	176
Clinical Chemistry	% EOS, immune	Light-Dark Zone Data	STEREOTYPIC EPISODE COUNT (centroid), % Light	10	0.491555497342584	0.248484848484848	124
Clinical Chemistry	% EOS, immune	Light-Dark Zone Data	STEREOTYPY TIME (centroid), % Light	10	0.536688086753551	0.224242424242424	128
Clinical Chemistry	% EOS, immune	Light-Dark Zone Data	TOTAL DISTANCE (centroid), % Light	10	0.166058037179348	-0.478787878787879	244
Clinical Chemistry	% EOS, immune	Light-Dark Zone Data	TOTAL DISTANCE X AXIS (centroid), % Light	10	0.427359698875701	-0.284848484848485	212
Clinical Chemistry	% EOS, immune	Light-Dark Zone Data	TOTAL DISTANCE Y AXIS (centroid), % Light	10	0.406950227375658	-0.296969696969697	214
Clinical Chemistry	% EOS, immune	Light-Dark Zone Data	VERTICAL ACTIVITY COUNT (centroid), % Light	10	0.536688086753551	-0.224242424242424	202
Clinical Chemistry	% EOS, immune	Light-Dark Zone Data	VERTICAL ACTIVITY TIME (centroid), % Light	10	0.785018103976204	-0.103030303030303	182
Clinical Chemistry	% EOS, immune	Light-Dark Zone Data	VERTICAL EPISODE COUNT (centroid), % Light	10	0.891638843953117	-0.0545454545454545	174
Clinical Chemistry	% EOS, immune	IDC	Respiratory Quotient, Light-Dark Ratio	10	0.218028474590315	0.43030303030303	94
Clinical Chemistry	% EOS, immune	IDC	Water Consumption (g), Light-Dark Ratio	10	0.631967363906089	0.175757575757576	136
Clinical Chemistry	% EOS, immune	IDC	Food Consumption (g), Light-Dark Ratio	10	0.387054968154447	0.309090909090909	114
Clinical Chemistry	% EOS, immune	IDC	Food Consumption (kcal), Light-Dark Ratio	10	0.387054968154447	0.309090909090909	114
Clinical Chemistry	% EOS, immune	IDC	Energy Expenditure (kcal), Light-Dark Ratio	10	0.607566897460635	0.187878787878788	134
Clinical Chemistry	% EOS, immune	IDC	Average VO2, Light-Dark Ratio	10	0.607566897460635	0.187878787878788	134
Clinical Chemistry	% EOS, immune	IDC	Average VCO2, Light-Dark Ratio	10	0.330549465992496	0.345454545454545	108
Clinical Chemistry	% EOS, immune	IDC	Rearing Activity, Light-Dark Ratio	10	0.785018103976205	0.103030303030303	148
Clinical Chemistry	% EOS, immune	IDC	Ambulatory Activity, Light-Dark Ratio	10	0.972841176143636	0.0181818181818182	162
Clinical Chemistry	% EOS, immune	IDC	Distance Traveled (m), Light-Dark Ratio	10	0.918633282432669	0.0424242424242424	158
Clinical Chemistry	% EOS, immune	IDC	Directed Ambulatory Locomation, Light-Dark Ratio	10	0.656721421523199	-0.163636363636364	192
Clinical Chemistry	% EOS, immune	IDC	Food Consumption per unit Body Weight (g/g), Light-Dark Ratio	10	0.387054968154447	0.309090909090909	114
Clinical Chemistry	% EOS, immune	IDC	Water Consumption per unit Body Weight (g/g), Light-Dark Ratio	10	0.631967363906089	0.175757575757576	136
Clinical Chemistry	% EOS, immune	IDC	Food Consumption per unit Body Weight (kcal/g), Light-Dark Ratio	10	0.387054968154447	0.309090909090909	114
Clinical Chemistry	% EOS, immune	Y maze	Total Arm Entries	10	0.387054968154447	0.309090909090909	114
Clinical Chemistry	% EOS, immune	Y maze	Number of Triplets	10	0.387054968154447	0.309090909090909	114
Clinical Chemistry	% EOS, immune	Y maze	Number of Spontaneous Alternations	10	0.583540584566421	0.2	132
Clinical Chemistry	% EOS, immune	Y maze	Alternation Ratio	10	0.154442672733181	-0.490909090909091	246
Clinical Chemistry	% EOS, immune	Y maze	Latency to Leave Start Arm	10	0.278965216116318	0.381818181818182	102
Clinical Chemistry	% EOS, immune	Y maze	A Arm Entry	10	0.469675250206491	0.260606060606061	122
Clinical Chemistry	% EOS, immune	Y maze	B Arm Entry	10	0.312800267381167	0.357575757575757	106
Clinical Chemistry	% EOS, immune	Y maze	C Arm Entry	10	0.190932019316111	0.454545454545455	90
Clinical Chemistry	% EOS, immune	Y maze	A Arm Time	10	0.0440265528478427	0.660606060606061	56
Clinical Chemistry	% EOS, immune	Y maze	B Arm Time	10	0.427359698875701	-0.284848484848485	212
Clinical Chemistry	% EOS, immune	Y maze	C Arm Time	10	0.0664691374895168	-0.612121212121212	266
Clinical Chemistry	% EOS, immune	Organ Weights	GONADAL FAT PAD (g)	10	0.656721421523199	0.163636363636364	138
Clinical Chemistry	% EOS, immune	Organ Weights	RIGHT GONAD (g)	10	0.864753528804526	0.0666666666666667	154
Clinical Chemistry	% EOS, immune	Organ Weights	LEFT GONAD (g)	10	0.607566897460635	0.187878787878788	134
Clinical Chemistry	% EOS, immune	Organ Weights	FEMUR (g)	10	0.758833070490857	-0.115151515151515	184
Clinical Chemistry	% EOS, immune	Organ Weights	SPLEEN (g)	10	0.427359698875701	0.284848484848485	118
Clinical Chemistry	% EOS, immune	Organ Weights	RIGHT KIDNEY (g)	10	0.785018103976205	0.103030303030303	148
Clinical Chemistry	% EOS, immune	Organ Weights	LEFT KIDNEY (g)	10	0.785018103976204	-0.103030303030303	182
Clinical Chemistry	% EOS, immune	Organ Weights	LIVER (g)	10	0.262886783524689	-0.393939393939394	230
Clinical Chemistry	% EOS, immune	Organ Weights	BRAIN (g)	10	0.278965216116317	-0.381818181818182	228
Clinical Chemistry	% EOS, immune	Organ Weights	HEART (g)	10	0.367683999158498	-0.321212121212121	218
Clinical Chemistry	% EOS, immune	Organ Weights	LUNGS (g)	10	0.707203785571239	-0.139393939393939	188
Clinical Chemistry	% EOS, immune	Organ Weights	RIGHT EYE (g)	10	0.864753528804526	-0.0666666666666667	176
Clinical Chemistry	% EOS, immune	Organ Weights	LEFT EYE (g)	10	0.811416953056796	-0.0909090909090909	180
Clinical Chemistry	% EOS, immune	Organ Weights	STD RIGHT GONAD (g/g)	10	0.607566897460635	0.187878787878788	134
Clinical Chemistry	% EOS, immune	Organ Weights	STD GONADAL FAT PAD (g/g)	10	0.367683999158498	0.321212121212121	112
Clinical Chemistry	% EOS, immune	Organ Weights	STD LEFT GONAD (g/g)	10	0.247370787611931	0.406060606060606	98
Clinical Chemistry	% EOS, immune	Organ Weights	STD FEMUR (g/g)	10	0.94570980835199	0.0303030303030303	160
Clinical Chemistry	% EOS, immune	Organ Weights	STD SPLEEN (g/g)	10	0.154442672733181	0.490909090909091	84
Clinical Chemistry	% EOS, immune	Organ Weights	STD RIGHT KIDNEY (g/g)	10	0.154442672733181	0.490909090909091	84
Clinical Chemistry	% EOS, immune	Organ Weights	STD LEFT KIDNEY (g/g)	10	0.656721421523199	0.163636363636364	138
Clinical Chemistry	% EOS, immune	Organ Weights	STD LIVER (g/g)	10	0.469675250206491	-0.260606060606061	208
Clinical Chemistry	% EOS, immune	Organ Weights	STD BRAIN (g/g)	10	0.58354058456642	-0.2	198
Clinical Chemistry	% EOS, immune	Organ Weights	STD HEART (g/g)	10	0.0877680432613641	-0.575757575757576	260
Clinical Chemistry	% EOS, immune	Organ Weights	STD LUNGS (g/g)	10	0.491555497342584	-0.248484848484848	206
Clinical Chemistry	% EOS, immune	Organ Weights	STD RIGHT EYE (g/g)	10	0.785018103976205	0.103030303030303	148
Clinical Chemistry	% EOS, immune	Organ Weights	STD LEFT EYE (g/g)	10	0.891638843953117	-0.0545454545454545	174
Clinical Chemistry	% EOS, immune	Gross Morphology	OVERALL LENGTH (cm)	10	0.707203785571239	0.139393939393939	142
Clinical Chemistry	% EOS, immune	Gross Morphology	BODY LENGTH (cm)	10	0.891638843953118	0.0545454545454545	156
Clinical Chemistry	% EOS, immune	Gross Morphology	TAIL LENGTH (cm)	10	0.732886836413125	0.127272727272727	144
Clinical Chemistry	% EOS, immune	Gross Morphology	STD OVERALL LENGTH (cm/g)	10	0.536688086753551	0.224242424242424	128
Clinical Chemistry	% EOS, immune	Gross Morphology	STD BODY LENGTH (cm/g)	10	0.491555497342584	0.248484848484848	124
Clinical Chemistry	% EOS, immune	Gross Morphology	STD TAIL LENGTH (cm/g)	10	0.559908079271241	0.212121212121212	130
Clinical Chemistry	% BASO, immune	Clinical Chemistry	% RETIC, rbc	10	0.491555497342584	0.248484848484848	124
Clinical Chemistry	% BASO, immune	Clinical Chemistry	# RETIC (x10^9 cells/L), rbc	10	0.707203785571239	0.139393939393939	142
Clinical Chemistry	% BASO, immune	Clinical Chemistry	# NEUT (x10^3 cells/uL), immune	10	0.448272158936988	-0.272727272727273	210
Clinical Chemistry	% BASO, immune	Clinical Chemistry	# LYMPH (x10^3 cells/uL), immune	10	0.491555497342584	-0.248484848484848	206
Clinical Chemistry	% BASO, immune	Clinical Chemistry	# MONO (x10^3 cells/uL), immune	10	0.707203785571239	0.139393939393939	142
Clinical Chemistry	% BASO, immune	Clinical Chemistry	# EOS (x10^3 cells/uL), immune	10	0.218028474590315	0.43030303030303	94
Clinical Chemistry	% BASO, immune	Clinical Chemistry	# BASO (x10^3 cells/uL), immune	10	0.0211664810722656	0.733333333333333	44
Clinical Chemistry	% BASO, immune	Clinical Chemistry	LCR %, platelets	10	0.891638843953118	0.0545454545454545	156
Clinical Chemistry	% BASO, immune	Clinical Chemistry	# NRBC (x10^3cells/uL), rbc	10	0.190932019316111	0.454545454545455	90
Clinical Chemistry	% BASO, immune	Clinical Chemistry	NRBC %%, rbc	10	0.278965216116318	0.381818181818182	102
Clinical Chemistry	% BASO, immune	Clinical Chemistry	RET-HE 0, rbc	10	0.0350915379341638	-0.684848484848485	278
Clinical Chemistry	% BASO, immune	Clinical Chemistry	IRF %, rbc	10	0.811416953056796	-0.0909090909090909	180
Clinical Chemistry	% BASO, immune	Clinical Chemistry	RDW-SD 0, rbc	10	0.427359698875701	-0.284848484848485	212
Clinical Chemistry	% BASO, immune	Clinical Chemistry	LFR %, rbc	10	0.811416953056797	0.0909090909090909	150
Clinical Chemistry	% BASO, immune	Clinical Chemistry	MFR %, rbc	10	0.278965216116318	0.381818181818182	102
Clinical Chemistry	% BASO, immune	Clinical Chemistry	HFR %, rbc	10	0.513898326223936	-0.236363636363636	204
Clinical Chemistry	% BASO, immune	Clinical Chemistry	PLT-I (x10^3/uL), platelets	10	0.891638843953118	0.0545454545454545	156
Clinical Chemistry	% BASO, immune	Clinical Chemistry	PLT-0 (x10^3/uL), platelets	10	0.972841176143636	-0.0181818181818182	168
Clinical Chemistry	% BASO, immune	Clinical Chemistry	PCT %, immune	10	0.559908079271241	-0.212121212121212	200
Clinical Chemistry	% BASO, immune	Clinical Chemistry	PDW (fL), platelets	10	0.83800409458326	-0.0787878787878788	178
Clinical Chemistry	% BASO, immune	Clinical Chemistry	ALB (g/dL), liver	10	0.278965216116317	-0.381818181818182	228
Clinical Chemistry	% BASO, immune	Clinical Chemistry	ALP (IU/L), liver	10	0.0877680432613641	-0.575757575757576	260
Clinical Chemistry	% BASO, immune	Clinical Chemistry	ALT (IU/L), liver	10	0.513898326223936	0.236363636363636	126
Clinical Chemistry	% BASO, immune	Clinical Chemistry	AST (IU/L), liver	10	0.707203785571239	-0.139393939393939	188
Clinical Chemistry	% BASO, immune	Clinical Chemistry	BUN (mg/dL), liver	10	0.0136717821032753	-0.76969696969697	292
Clinical Chemistry	% BASO, immune	Clinical Chemistry	CHOL (mg/dL), lipid	10	0.427359698875701	0.284848484848485	118
Clinical Chemistry	% BASO, immune	Clinical Chemistry	GLU (mg/dL), lipid	10	0.83800409458326	0.0787878787878788	152
Clinical Chemistry	% BASO, immune	Clinical Chemistry	HDLX (mg/dL), lipid	10	0.427359698875701	0.284848484848485	118
Clinical Chemistry	% BASO, immune	Clinical Chemistry	TBILC (mg/dL), liver	10	0.0802150639781515	-0.587878787878788	262
Clinical Chemistry	% BASO, immune	Clinical Chemistry	TP (g/dL), liver	10	0.232418098250503	-0.418181818181818	234
Clinical Chemistry	% BASO, immune	Clinical Chemistry	TRIG (mg/dL), lipid	10	0.536688086753551	-0.224242424242424	202
Clinical Chemistry	% BASO, immune	Clinical Chemistry	ALB (/GL), liver	10	0.266477921200522	-0.389059547955241	229.194825412615
Clinical Chemistry	% BASO, immune	Clinical Chemistry	CREX (mg/dL), liver	10	0.166058037179348	0.478787878787879	86
Clinical Chemistry	% BASO, immune	Clinical Chemistry	GLOB, liver	10	0.945709808351989	-0.0303030303030303	170
Clinical Chemistry	% BASO, immune	Clinical Chemistry	Iron (ug/dL), rbc	10	1	-0.00606060606060606	166
Clinical Chemistry	% BASO, immune	EKG	RR INTERVAL (ms)	10	0.469675250206491	-0.260606060606061	208
Clinical Chemistry	% BASO, immune	EKG	HEART RATE (bpm)	10	0.656721421523199	0.163636363636364	138
Clinical Chemistry	% BASO, immune	EKG	PR INTERVAL (ms)	10	0.631967363906088	-0.175757575757576	194
Clinical Chemistry	% BASO, immune	EKG	P DURATION (ms)	10	0.681807643477163	0.151515151515151	140
Clinical Chemistry	% BASO, immune	EKG	QRS INTERVAL (ms)	10	0.427359698875701	0.284848484848485	118
Clinical Chemistry	% BASO, immune	EKG	QT INTERVAL (ms)	10	0.312800267381167	-0.357575757575757	224
Clinical Chemistry	% BASO, immune	EKG	QTc (ms)	10	0.559908079271241	-0.212121212121212	200
Clinical Chemistry	% BASO, immune	EKG	JT INTERVAL (ms)	10	0.312800267381167	-0.357575757575757	224
Clinical Chemistry	% BASO, immune	EKG	Tpeak-Tend INTERVAL (ms)	10	0.94570980835199	0.0303030303030303	160
Clinical Chemistry	% BASO, immune	EKG	P AMPLITUDE (mV)	10	0.583540584566421	0.2	132
Clinical Chemistry	% BASO, immune	EKG	Q AMPLITUDE (mV)	10	0.367683999158498	-0.321212121212121	218
Clinical Chemistry	% BASO, immune	EKG	R AMPLITUDE (mV)	10	0.247370787611931	-0.406060606060606	232
Clinical Chemistry	% BASO, immune	EKG	S AMPLITUDE (mV)	10	0.631967363906088	-0.175757575757576	194
Clinical Chemistry	% BASO, immune	EKG	ST HEIGHT (mV)	10	0.469675250206491	-0.260606060606061	208
Clinical Chemistry	% BASO, immune	EKG	T AMPLITUDE (mV)	10	0.785018103976205	0.103030303030303	148
Clinical Chemistry	% BASO, immune	Frailty	FRAILTY INDEX SCORE	10	0.204200583289326	0.442424242424242	92
Clinical Chemistry	% BASO, immune	NMR	BODY WEIGHT (g), 4	10	0.656721421523199	0.163636363636364	138
Clinical Chemistry	% BASO, immune	NMR	LEAN MASS (g), 4	10	0.681807643477163	0.151515151515151	140
Clinical Chemistry	% BASO, immune	NMR	% Lean Mass, 4	10	0.83800409458326	-0.0787878787878788	178
Clinical Chemistry	% BASO, immune	NMR	FAT MASS (g), 4	10	0.536688086753551	0.224242424242424	128
Clinical Chemistry	% BASO, immune	NMR	% Fat Mass, 4	10	0.367683999158498	0.321212121212121	112
Clinical Chemistry	% BASO, immune	NMR	TOTAL WATER (g), 4	10	0.681807643477163	0.151515151515151	140
Clinical Chemistry	% BASO, immune	NMR	OTHER, 4	10	0.972841176143636	-0.0181818181818182	168
Clinical Chemistry	% BASO, immune	NMR	BODY WEIGHT (g), 8	10	0.491555497342584	0.248484848484848	124
Clinical Chemistry	% BASO, immune	NMR	LEAN MASS (g), 8	10	0.583540584566421	0.2	132
Clinical Chemistry	% BASO, immune	NMR	% Lean Mass, 8	10	0.0544450679375418	-0.636363636363636	270
Clinical Chemistry	% BASO, immune	NMR	FAT MASS (g), 8	10	0.0664691374895167	0.612121212121212	64
Clinical Chemistry	% BASO, immune	NMR	% Fat Mass, 8	10	0.0602489828244726	0.624242424242424	62
Clinical Chemistry	% BASO, immune	NMR	TOTAL WATER (g), 8	10	0.583540584566421	0.2	132
Clinical Chemistry	% BASO, immune	NMR	OTHER, 8	10	0.607566897460635	0.187878787878788	134
Clinical Chemistry	% BASO, immune	NMR	BODY WEIGHT (g), 12	10	0.583540584566421	0.2	132
Clinical Chemistry	% BASO, immune	NMR	LEAN MASS (g), 12	10	0.583540584566421	0.2	132
Clinical Chemistry	% BASO, immune	NMR	% Lean Mass, 12	10	0.14336680194002	-0.503030303030303	248
Clinical Chemistry	% BASO, immune	NMR	FAT MASS (g), 12	10	0.0311410954595681	0.696969696969697	50
Clinical Chemistry	% BASO, immune	NMR	% Fat Mass, 12	10	0.0490426316833765	0.648484848484848	58
Clinical Chemistry	% BASO, immune	NMR	TOTAL WATER (g), 12	10	0.583540584566421	0.2	132
Clinical Chemistry	% BASO, immune	NMR	OTHER, 12	10	0.918633282432669	0.0424242424242424	158
Clinical Chemistry	% BASO, immune	NMR	BODY WEIGHT (g), 16	10	0.607566897460635	0.187878787878788	134
Clinical Chemistry	% BASO, immune	NMR	LEAN MASS (g), 16	10	0.607566897460635	0.187878787878788	134
Clinical Chemistry	% BASO, immune	NMR	% Lean Mass, 16	10	0.14336680194002	-0.503030303030303	248
Clinical Chemistry	% BASO, immune	NMR	FAT MASS (g), 16	10	0.154442672733181	0.490909090909091	84
Clinical Chemistry	% BASO, immune	NMR	% Fat Mass, 16	10	0.204200583289326	0.442424242424242	92
Clinical Chemistry	% BASO, immune	NMR	TOTAL WATER (g), 16	10	0.607566897460635	0.187878787878788	134
Clinical Chemistry	% BASO, immune	NMR	OTHER, 16	10	0.83800409458326	0.0787878787878788	152
Clinical Chemistry	% BASO, immune	NMR	BODY WEIGHT (g), 19	10	0.607566897460635	0.187878787878788	134
Clinical Chemistry	% BASO, immune	NMR	LEAN MASS (g), 19	10	0.607566897460635	0.187878787878788	134
Clinical Chemistry	% BASO, immune	NMR	% Lean Mass, 19	10	0.262886783524689	-0.393939393939394	230
Clinical Chemistry	% BASO, immune	NMR	FAT MASS (g), 19	10	0.178219329270541	0.466666666666667	88
Clinical Chemistry	% BASO, immune	NMR	% Fat Mass, 19	10	0.132823060175966	0.515151515151515	80
Clinical Chemistry	% BASO, immune	NMR	TOTAL WATER (g), 19	10	0.607566897460635	0.187878787878788	134
Clinical Chemistry	% BASO, immune	NMR	OTHER, 19	10	0.83800409458326	0.0787878787878788	152
Clinical Chemistry	% BASO, immune	GTT	GTT BODYWEIGHT	10	0.681807643477163	0.151515151515151	140
Clinical Chemistry	% BASO, immune	GTT	GTT TIMEPOINT T0	10	0.918633282432669	0.0424242424242424	158
Clinical Chemistry	% BASO, immune	GTT	GTT TIMEPOINT T15	10	0.707203785571239	0.139393939393939	142
Clinical Chemistry	% BASO, immune	GTT	GTT TIMEPOINT T30	10	0.758833070490857	0.115151515151515	146
Clinical Chemistry	% BASO, immune	GTT	GTT TIMEPOINT T60	10	0.707203785571239	0.139393939393939	142
Clinical Chemistry	% BASO, immune	GTT	GTT TIMEPOINT T90	10	0.631967363906089	0.175757575757576	136
Clinical Chemistry	% BASO, immune	GTT	GTT TIMEPOINT T120	10	0.732886836413125	0.127272727272727	144
Clinical Chemistry	% BASO, immune	GTT	GTT AREA UNDER CURVE	10	0.427359698875701	-0.284848484848485	212
Clinical Chemistry	% BASO, immune	IDC	BODY WEIGHT (g)	10	0.707203785571239	0.139393939393939	142
Clinical Chemistry	% BASO, immune	IDC	Respiratory Quotient, Light	10	0.348846243872153	0.333333333333333	110
Clinical Chemistry	% BASO, immune	IDC	Respiratory Quotient, Dark	10	0.367683999158498	-0.321212121212121	218
Clinical Chemistry	% BASO, immune	IDC	Water Consumption, Light (g)	10	0.811416953056797	0.0909090909090909	150
Clinical Chemistry	% BASO, immune	IDC	Water Consumption, Dark (g)	10	0.513898326223936	-0.236363636363636	204
Clinical Chemistry	% BASO, immune	IDC	Water Consumption, 24h (g)	10	0.707203785571239	-0.139393939393939	188
Clinical Chemistry	% BASO, immune	IDC	Food Consumption, Light (g)	10	0.0440265528478427	0.660606060606061	56
Clinical Chemistry	% BASO, immune	IDC	Food Consumption, Dark (g)	10	0.218028474590315	-0.43030303030303	236
Clinical Chemistry	% BASO, immune	IDC	Food Consumption, 24h (g)	10	0.559908079271241	-0.212121212121212	200
Clinical Chemistry	% BASO, immune	IDC	Food Consumption, Light (kcal)	10	0.0440265528478427	0.660606060606061	56
Clinical Chemistry	% BASO, immune	IDC	Food Consumption, Dark (kcal)	10	0.218028474590315	-0.43030303030303	236
Clinical Chemistry	% BASO, immune	IDC	Food Consumption, 24h (kcal)	10	0.559908079271241	-0.212121212121212	200
Clinical Chemistry	% BASO, immune	IDC	Energy Expenditure, Light (kcal)	10	0.607566897460635	0.187878787878788	134
Clinical Chemistry	% BASO, immune	IDC	Energy Expenditure, Dark (kcal)	10	0.58354058456642	-0.2	198
Clinical Chemistry	% BASO, immune	IDC	Energy Expenditure, 24h (kcal)	10	0.864753528804526	-0.0666666666666667	176
Clinical Chemistry	% BASO, immune	IDC	Average VO2, Light	10	0.607566897460635	0.187878787878788	134
Clinical Chemistry	% BASO, immune	IDC	Average VO2, Dark	10	0.58354058456642	-0.2	198
Clinical Chemistry	% BASO, immune	IDC	Average VCO2, Light	10	0.607566897460635	0.187878787878788	134
Clinical Chemistry	% BASO, immune	IDC	Average VCO2, Dark	10	0.367683999158498	-0.321212121212121	218
Clinical Chemistry	% BASO, immune	IDC	Rearing Activity, Light	10	0.864753528804526	0.0666666666666667	154
Clinical Chemistry	% BASO, immune	IDC	Rearing Activity, Dark	10	0.247370787611931	-0.406060606060606	232
Clinical Chemistry	% BASO, immune	IDC	Rearing Activity, 24H	10	0.491555497342584	-0.248484848484848	206
Clinical Chemistry	% BASO, immune	IDC	Ambulatory Activity, Light	10	0.656721421523199	0.163636363636364	138
Clinical Chemistry	% BASO, immune	IDC	Ambulatory Activity, Dark	10	0.785018103976204	-0.103030303030303	182
Clinical Chemistry	% BASO, immune	IDC	Ambulatory Activity, 24H	10	1	0.00606060606060606	164
Clinical Chemistry	% BASO, immune	IDC	Distance Traveled, Light (m)	10	0.918633282432669	0.0424242424242424	158
Clinical Chemistry	% BASO, immune	IDC	Distance Traveled, Dark (m)	10	1	-0.00606060606060606	166
Clinical Chemistry	% BASO, immune	IDC	Distance Traveled, 24h (m)	10	0.732886836413125	-0.127272727272727	186
Clinical Chemistry	% BASO, immune	IDC	Directed Ambulatory Locomation, Light	10	0.918633282432669	0.0424242424242424	158
Clinical Chemistry	% BASO, immune	IDC	Directed Ambulatory Locomation, Dark	10	0.811416953056797	0.0909090909090909	150
Clinical Chemistry	% BASO, immune	IDC	Directed Ambulatory Locomtion, 24h	10	0.94570980835199	0.0303030303030303	160
Clinical Chemistry	% BASO, immune	IDC	Food Consumption per unit Body Weight (g/g), Light	10	0.218028474590315	0.43030303030303	94
Clinical Chemistry	% BASO, immune	IDC	Food Consumption per unit Body Weight (g/g), Dark	10	0.0957915691435819	-0.563636363636364	258
Clinical Chemistry	% BASO, immune	IDC	Food Consumption per unit Body Weight (g/g), 24h	10	0.348846243872153	-0.333333333333333	220
Clinical Chemistry	% BASO, immune	IDC	Water Consumption per unit Body Weight (g/g), Light	10	0.83800409458326	-0.0787878787878788	178
Clinical Chemistry	% BASO, immune	IDC	Water Consumption per unit Body Weight (g/g), Dark	10	0.232418098250503	-0.418181818181818	234
Clinical Chemistry	% BASO, immune	IDC	Water Consumption per unit Body Weight (g/g), 24h	10	0.190932019316111	-0.454545454545455	240
Clinical Chemistry	% BASO, immune	IDC	Food Consumption per unit Body Weight (kcal/g), Light	10	0.218028474590315	0.43030303030303	94
Clinical Chemistry	% BASO, immune	IDC	Food Consumption per unit Body Weight (kcal/g), Dark	10	0.0957915691435819	-0.563636363636364	258
Clinical Chemistry	% BASO, immune	IDC	Food Consumption per unit Body Weight (kcal/g), 24h	10	0.348846243872153	-0.333333333333333	220
Clinical Chemistry	% BASO, immune	Body Weight	BODY WEIGHT (g), 6	8	0.75203373015873	0.142857142857143	72
Clinical Chemistry	% BASO, immune	Body Weight	BODY WEIGHT (g), 10	8	0.619097222222222	0.214285714285714	66
Clinical Chemistry	% BASO, immune	Body Weight	BODY WEIGHT (g), 14	10	0.607566897460635	0.187878787878788	134
Clinical Chemistry	% BASO, immune	Wheel Running	Number of Revolutions, Total	10	0.811416953056796	-0.0909090909090909	180
Clinical Chemistry	% BASO, immune	Wheel Running	Number of Revolutions, Night1	10	0.607566897460635	-0.187878787878788	196
Clinical Chemistry	% BASO, immune	Wheel Running	Number of Revolutions, Night2	10	0.758833070490857	0.115151515151515	146
Clinical Chemistry	% BASO, immune	Wheel Running	Number of Revolutions, Night3	10	0.94570980835199	0.0303030303030303	160
Clinical Chemistry	% BASO, immune	Wheel Running	Number of Revolutions, Day1	10	0.945709808351989	-0.0303030303030303	170
Clinical Chemistry	% BASO, immune	Wheel Running	Number of Revolutions, Day2	10	0.785018103976205	0.103030303030303	148
Clinical Chemistry	% BASO, immune	Wheel Running	Number of Revolutions, Total Night	10	0.918633282432669	-0.0424242424242424	172
Clinical Chemistry	% BASO, immune	Wheel Running	Number of Revolutions, Total Day	10	0.918633282432669	-0.0424242424242424	172
Clinical Chemistry	% BASO, immune	Wheel Running	Number of Revolutions, # Active Hours	10	0.58354058456642	-0.2	198
Clinical Chemistry	% BASO, immune	Wheel Running	Number of Revolutions, # Highly Active Hours	10	0.607566897460635	-0.187878787878788	196
Clinical Chemistry	% BASO, immune	Open Field	AMBULATORY ACTIVITY COUNT, Total	10	0.559908079271241	0.212121212121212	130
Clinical Chemistry	% BASO, immune	Open Field	AMBULATORY EPISODE COUNT, Total	10	0.758833070490857	-0.115151515151515	184
Clinical Chemistry	% BASO, immune	Open Field	AMBULATORY TIME (s), Total	10	0.732886836413125	0.127272727272727	144
Clinical Chemistry	% BASO, immune	Open Field	CENTER DISTANCE LEGACY (cm), Total	10	0.536688086753551	0.224242424242424	128
Clinical Chemistry	% BASO, immune	Open Field	CENTER TIME LEGACY (s), Total	10	0.583540584566421	0.2	132
Clinical Chemistry	% BASO, immune	Open Field	CLOCKWISE REVOLUTIONS, Total	10	0.513898326223936	-0.236363636363636	204
Clinical Chemistry	% BASO, immune	Open Field	COUNTER CLOCKWISE REVOLUTIONS, Total	10	0.681807643477163	0.151515151515151	140
Clinical Chemistry	% BASO, immune	Open Field	FRACTION TIME AMBULATORY, Total	10	0.732886836413125	0.127272727272727	144
Clinical Chemistry	% BASO, immune	Open Field	FRACTION TIME CENTER, Total	10	0.583540584566421	0.2	132
Clinical Chemistry	% BASO, immune	Open Field	FRACTION TIME MARGINS, Total	10	0.58354058456642	-0.2	198
Clinical Chemistry	% BASO, immune	Open Field	FRACTION TIME MOVING, Total	10	0.656721421523199	0.163636363636364	138
Clinical Chemistry	% BASO, immune	Open Field	FRACTION TIME RESTING, Total	10	0.656721421523199	-0.163636363636364	192
Clinical Chemistry	% BASO, immune	Open Field	FRACTION TIME VERTICAL, Total	10	0.58354058456642	-0.2	198
Clinical Chemistry	% BASO, immune	Open Field	HORIZONTAL ACTIVITY COUNT, Total	10	0.406950227375658	0.296969696969697	116
Clinical Chemistry	% BASO, immune	Open Field	LEFT FRONT TIME LEGACY (s), Total	10	0.656721421523199	-0.163636363636364	192
Clinical Chemistry	% BASO, immune	Open Field	LEFT REAR TIME LEGACY (s), Total	10	0.631967363906088	-0.175757575757576	194
Clinical Chemistry	% BASO, immune	Open Field	MARGIN DISTANCE LEGACY (cm), Total	10	0.536688086753551	-0.224242424242424	202
Clinical Chemistry	% BASO, immune	Open Field	MARGIN TIME LEGACY (s), Total	10	0.58354058456642	-0.2	198
Clinical Chemistry	% BASO, immune	Open Field	MOVEMENT EPISODE COUNT, Total	10	0.0490426316833764	-0.648484848484848	272
Clinical Chemistry	% BASO, immune	Open Field	MOVEMENT TIME (s), Total	10	0.656721421523199	0.163636363636364	138
Clinical Chemistry	% BASO, immune	Open Field	REST EPISODE COUNT, Total	10	0.0544450679375418	-0.636363636363636	270
Clinical Chemistry	% BASO, immune	Open Field	REST TIME (s), Total	10	0.656721421523199	-0.163636363636364	192
Clinical Chemistry	% BASO, immune	Open Field	RIGHT FRONT TIME LEGACY (s), Total	10	0.0602489828244724	-0.624242424242424	268
Clinical Chemistry	% BASO, immune	Open Field	RIGHT REAR TIME LEGACY (s), Total	10	0.427359698875701	-0.284848484848485	212
Clinical Chemistry	% BASO, immune	Open Field	STEREOTYPIC ACTIVITY COUNT, Total	10	0.607566897460635	0.187878787878788	134
Clinical Chemistry	% BASO, immune	Open Field	STEREOTYPIC EPISODE ACTIVITY COUNT, Total	10	0.26288678352469	0.393939393939394	100
Clinical Chemistry	% BASO, immune	Open Field	STEREOTYPIC EPISODE COUNT, Total	10	0.536688086753551	0.224242424242424	128
Clinical Chemistry	% BASO, immune	Open Field	STEREOTYPY TIME (s), Total	10	0.972841176143636	0.0181818181818182	162
Clinical Chemistry	% BASO, immune	Open Field	TOTAL DISTANCE (cm), Total	10	0.707203785571239	-0.139393939393939	188
Clinical Chemistry	% BASO, immune	Open Field	TOTAL DISTANCE X AXIS (cm), Total	10	0.387054968154447	-0.309090909090909	216
Clinical Chemistry	% BASO, immune	Open Field	TOTAL DISTANCE Y AXIS (cm), Total	10	0.312800267381167	-0.357575757575757	224
Clinical Chemistry	% BASO, immune	Open Field	VERTICAL ACTIVITY COUNT, Total	10	0.367683999158498	-0.321212121212121	218
Clinical Chemistry	% BASO, immune	Open Field	VERTICAL ACTIVITY TIME (s), Total	10	0.58354058456642	-0.2	198
Clinical Chemistry	% BASO, immune	Open Field	VERTICAL EPISODE COUNT, Total	10	0.656721421523199	-0.163636363636364	192
Clinical Chemistry	% BASO, immune	Light-Dark Zone Data	AMBULATORY ACTIVITY COUNT (centroid), % Light	10	0.656721421523199	0.163636363636364	138
Clinical Chemistry	% BASO, immune	Light-Dark Zone Data	AMBULATORY EPISODE COUNT (centroid), % Light	10	0.0544450679375418	-0.636363636363636	270
Clinical Chemistry	% BASO, immune	Light-Dark Zone Data	AMBULATORY TIME (centroid), % Light	10	1	0.00606060606060606	164
Clinical Chemistry	% BASO, immune	Light-Dark Zone Data	CLOCKWISE REVOLUTIONS (centroid), % Light	10	0.607566897460635	-0.187878787878788	196
Clinical Chemistry	% BASO, immune	Light-Dark Zone Data	COUNTER CLOCKWISE REVOLUTIONS (centroid), % Light	10	0.10429776397167	0.551515151515151	74
Clinical Chemistry	% BASO, immune	Light-Dark Zone Data	DURATION (centroid), % Light	10	0.891638843953118	0.0545454545454545	156
Clinical Chemistry	% BASO, immune	Light-Dark Zone Data	ENTRY COUNT (centroid), % Light	10	0.348846243872153	0.333333333333333	110
Clinical Chemistry	% BASO, immune	Light-Dark Zone Data	HORIZONTAL ACTIVITY COUNT (centroid), % Light	10	0.732886836413125	0.127272727272727	144
Clinical Chemistry	% BASO, immune	Light-Dark Zone Data	LATENCY (centroid), % Light	10	0.0498460995096795	0.632221765427267	60.6834087045009
Clinical Chemistry	% BASO, immune	Light-Dark Zone Data	MOVEMENT EPISODE COUNT (centroid), % Light	10	0.945709808351989	-0.0303030303030303	170
Clinical Chemistry	% BASO, immune	Light-Dark Zone Data	MOVEMENT TIME (centroid), % Light	10	0.891638843953118	0.0545454545454545	156
Clinical Chemistry	% BASO, immune	Light-Dark Zone Data	REST EPISODE COUNT (centroid), % Light	10	0.918633282432669	0.0424242424242424	158
Clinical Chemistry	% BASO, immune	Light-Dark Zone Data	REST TIME (centroid), % Light	10	0.559908079271241	-0.212121212121212	200
Clinical Chemistry	% BASO, immune	Light-Dark Zone Data	STEREOTYPIC ACTIVITY COUNT (centroid), % Light	10	0.132823060175966	0.515151515151515	80
Clinical Chemistry	% BASO, immune	Light-Dark Zone Data	STEREOTYPIC EPISODE ACTIVITY COUNT (centroid), % Light	10	0.295604089197811	0.36969696969697	104
Clinical Chemistry	% BASO, immune	Light-Dark Zone Data	STEREOTYPIC EPISODE COUNT (centroid), % Light	10	0.132823060175966	0.515151515151515	80
Clinical Chemistry	% BASO, immune	Light-Dark Zone Data	STEREOTYPY TIME (centroid), % Light	10	0.330549465992496	0.345454545454545	108
Clinical Chemistry	% BASO, immune	Light-Dark Zone Data	TOTAL DISTANCE (centroid), % Light	10	0.83800409458326	-0.0787878787878788	178
Clinical Chemistry	% BASO, immune	Light-Dark Zone Data	TOTAL DISTANCE X AXIS (centroid), % Light	10	0.918633282432669	0.0424242424242424	158
Clinical Chemistry	% BASO, immune	Light-Dark Zone Data	TOTAL DISTANCE Y AXIS (centroid), % Light	10	0.918633282432669	-0.0424242424242424	172
Clinical Chemistry	% BASO, immune	Light-Dark Zone Data	VERTICAL ACTIVITY COUNT (centroid), % Light	10	0.0877680432613642	0.575757575757576	70
Clinical Chemistry	% BASO, immune	Light-Dark Zone Data	VERTICAL ACTIVITY TIME (centroid), % Light	10	0.0275141191111856	0.709090909090909	48
Clinical Chemistry	% BASO, immune	Light-Dark Zone Data	VERTICAL EPISODE COUNT (centroid), % Light	10	0.113298067042129	0.539393939393939	76
Clinical Chemistry	% BASO, immune	IDC	Respiratory Quotient, Light-Dark Ratio	10	0.218028474590315	0.43030303030303	94
Clinical Chemistry	% BASO, immune	IDC	Water Consumption (g), Light-Dark Ratio	10	0.758833070490857	0.115151515151515	146
Clinical Chemistry	% BASO, immune	IDC	Food Consumption (g), Light-Dark Ratio	10	0.0068111327718268	0.818181818181818	30
Clinical Chemistry	% BASO, immune	IDC	Food Consumption (kcal), Light-Dark Ratio	10	0.0068111327718268	0.818181818181818	30
Clinical Chemistry	% BASO, immune	IDC	Energy Expenditure (kcal), Light-Dark Ratio	10	0.278965216116318	0.381818181818182	102
Clinical Chemistry	% BASO, immune	IDC	Average VO2, Light-Dark Ratio	10	0.278965216116318	0.381818181818182	102
Clinical Chemistry	% BASO, immune	IDC	Average VCO2, Light-Dark Ratio	10	0.10429776397167	0.551515151515151	74
Clinical Chemistry	% BASO, immune	IDC	Rearing Activity, Light-Dark Ratio	10	0.785018103976205	0.103030303030303	148
Clinical Chemistry	% BASO, immune	IDC	Ambulatory Activity, Light-Dark Ratio	10	0.94570980835199	0.0303030303030303	160
Clinical Chemistry	% BASO, immune	IDC	Distance Traveled (m), Light-Dark Ratio	10	0.811416953056797	0.0909090909090909	150
Clinical Chemistry	% BASO, immune	IDC	Directed Ambulatory Locomation, Light-Dark Ratio	10	0.785018103976204	-0.103030303030303	182
Clinical Chemistry	% BASO, immune	IDC	Food Consumption per unit Body Weight (g/g), Light-Dark Ratio	10	0.0068111327718268	0.818181818181818	30
Clinical Chemistry	% BASO, immune	IDC	Water Consumption per unit Body Weight (g/g), Light-Dark Ratio	10	0.758833070490857	0.115151515151515	146
Clinical Chemistry	% BASO, immune	IDC	Food Consumption per unit Body Weight (kcal/g), Light-Dark Ratio	10	0.0068111327718268	0.818181818181818	30
Clinical Chemistry	% BASO, immune	Y maze	Total Arm Entries	10	0.095791569143582	0.563636363636364	72
Clinical Chemistry	% BASO, immune	Y maze	Number of Triplets	10	0.095791569143582	0.563636363636364	72
Clinical Chemistry	% BASO, immune	Y maze	Number of Spontaneous Alternations	10	0.095791569143582	0.563636363636364	72
Clinical Chemistry	% BASO, immune	Y maze	Alternation Ratio	10	0.330549465992496	-0.345454545454545	222
Clinical Chemistry	% BASO, immune	Y maze	Latency to Leave Start Arm	10	0.83800409458326	0.0787878787878788	152
Clinical Chemistry	% BASO, immune	Y maze	A Arm Entry	10	0.190932019316111	0.454545454545455	90
Clinical Chemistry	% BASO, immune	Y maze	B Arm Entry	10	0.0802150639781516	0.587878787878788	68
Clinical Chemistry	% BASO, immune	Y maze	C Arm Entry	10	0.132823060175966	0.515151515151515	80
Clinical Chemistry	% BASO, immune	Y maze	A Arm Time	10	0.83800409458326	0.0787878787878788	152
Clinical Chemistry	% BASO, immune	Y maze	B Arm Time	10	0.348846243872153	0.333333333333333	110
Clinical Chemistry	% BASO, immune	Y maze	C Arm Time	10	0.631967363906088	-0.175757575757576	194
Clinical Chemistry	% BASO, immune	Organ Weights	GONADAL FAT PAD (g)	10	0.469675250206491	0.260606060606061	122
Clinical Chemistry	% BASO, immune	Organ Weights	RIGHT GONAD (g)	10	0.656721421523199	-0.163636363636364	192
Clinical Chemistry	% BASO, immune	Organ Weights	LEFT GONAD (g)	10	0.918633282432669	0.0424242424242424	158
Clinical Chemistry	% BASO, immune	Organ Weights	FEMUR (g)	10	0.811416953056797	0.0909090909090909	150
Clinical Chemistry	% BASO, immune	Organ Weights	SPLEEN (g)	10	0.0440265528478427	0.660606060606061	56
Clinical Chemistry	% BASO, immune	Organ Weights	RIGHT KIDNEY (g)	10	0.811416953056796	-0.0909090909090909	180
Clinical Chemistry	% BASO, immune	Organ Weights	LEFT KIDNEY (g)	10	0.891638843953118	0.0545454545454545	156
Clinical Chemistry	% BASO, immune	Organ Weights	LIVER (g)	10	0.312800267381167	0.357575757575757	106
Clinical Chemistry	% BASO, immune	Organ Weights	BRAIN (g)	10	0.491555497342584	-0.248484848484848	206
Clinical Chemistry	% BASO, immune	Organ Weights	HEART (g)	10	0.681807643477163	0.151515151515151	140
Clinical Chemistry	% BASO, immune	Organ Weights	LUNGS (g)	10	0.94570980835199	0.0303030303030303	160
Clinical Chemistry	% BASO, immune	Organ Weights	RIGHT EYE (g)	10	1	0.00606060606060606	164
Clinical Chemistry	% BASO, immune	Organ Weights	LEFT EYE (g)	10	0.367683999158498	0.321212121212121	112
Clinical Chemistry	% BASO, immune	Organ Weights	STD RIGHT GONAD (g/g)	10	0.312800267381167	-0.357575757575757	224
Clinical Chemistry	% BASO, immune	Organ Weights	STD GONADAL FAT PAD (g/g)	10	0.367683999158498	0.321212121212121	112
Clinical Chemistry	% BASO, immune	Organ Weights	STD LEFT GONAD (g/g)	10	0.427359698875701	-0.284848484848485	212
Clinical Chemistry	% BASO, immune	Organ Weights	STD FEMUR (g/g)	10	0.406950227375658	0.296969696969697	116
Clinical Chemistry	% BASO, immune	Organ Weights	STD SPLEEN (g/g)	10	0.00350474436797716	0.854545454545454	24
Clinical Chemistry	% BASO, immune	Organ Weights	STD RIGHT KIDNEY (g/g)	10	0.536688086753551	-0.224242424242424	202
Clinical Chemistry	% BASO, immune	Organ Weights	STD LEFT KIDNEY (g/g)	10	0.918633282432669	-0.0424242424242424	172
Clinical Chemistry	% BASO, immune	Organ Weights	STD LIVER (g/g)	10	0.559908079271241	0.212121212121212	130
Clinical Chemistry	% BASO, immune	Organ Weights	STD BRAIN (g/g)	10	0.190932019316111	-0.454545454545455	240
Clinical Chemistry	% BASO, immune	Organ Weights	STD HEART (g/g)	10	0.387054968154447	-0.309090909090909	216
Clinical Chemistry	% BASO, immune	Organ Weights	STD LUNGS (g/g)	10	0.278965216116317	-0.381818181818182	228
Clinical Chemistry	% BASO, immune	Organ Weights	STD RIGHT EYE (g/g)	10	0.513898326223936	-0.236363636363636	204
Clinical Chemistry	% BASO, immune	Organ Weights	STD LEFT EYE (g/g)	10	0.607566897460635	-0.187878787878788	196
Clinical Chemistry	% BASO, immune	Gross Morphology	OVERALL LENGTH (cm)	10	0.559908079271241	0.212121212121212	130
Clinical Chemistry	% BASO, immune	Gross Morphology	BODY LENGTH (cm)	10	0.607566897460635	0.187878787878788	134
Clinical Chemistry	% BASO, immune	Gross Morphology	TAIL LENGTH (cm)	10	0.513898326223936	-0.236363636363636	204
Clinical Chemistry	% BASO, immune	Gross Morphology	STD OVERALL LENGTH (cm/g)	10	0.427359698875701	-0.284848484848485	212
Clinical Chemistry	% BASO, immune	Gross Morphology	STD BODY LENGTH (cm/g)	10	0.536688086753551	-0.224242424242424	202
Clinical Chemistry	% BASO, immune	Gross Morphology	STD TAIL LENGTH (cm/g)	10	0.348846243872153	-0.333333333333333	220
Clinical Chemistry	% RETIC, rbc	Clinical Chemistry	# RETIC (x10^9 cells/L), rbc	10	0.0211664810722656	0.733333333333333	44
Clinical Chemistry	% RETIC, rbc	Clinical Chemistry	# NEUT (x10^3 cells/uL), immune	10	0.387054968154447	0.309090909090909	114
Clinical Chemistry	% RETIC, rbc	Clinical Chemistry	# LYMPH (x10^3 cells/uL), immune	10	0.491555497342584	0.248484848484848	124
Clinical Chemistry	% RETIC, rbc	Clinical Chemistry	# MONO (x10^3 cells/uL), immune	10	0.707203785571239	-0.139393939393939	188
Clinical Chemistry	% RETIC, rbc	Clinical Chemistry	# EOS (x10^3 cells/uL), immune	10	0.631967363906088	-0.175757575757576	194
Clinical Chemistry	% RETIC, rbc	Clinical Chemistry	# BASO (x10^3 cells/uL), immune	10	0.10429776397167	0.551515151515151	74
Clinical Chemistry	% RETIC, rbc	Clinical Chemistry	LCR %, platelets	10	0.681807643477163	-0.151515151515151	190
Clinical Chemistry	% RETIC, rbc	Clinical Chemistry	# NRBC (x10^3cells/uL), rbc	10	0.0184138413143277	0.745454545454545	42
Clinical Chemistry	% RETIC, rbc	Clinical Chemistry	NRBC %%, rbc	10	0.247370787611931	0.406060606060606	98
Clinical Chemistry	% RETIC, rbc	Clinical Chemistry	RET-HE 0, rbc	10	0.681807643477163	-0.151515151515151	190
Clinical Chemistry	% RETIC, rbc	Clinical Chemistry	IRF %, rbc	10	0.166058037179348	0.478787878787879	86
Clinical Chemistry	% RETIC, rbc	Clinical Chemistry	RDW-SD 0, rbc	10	0.448272158936988	0.272727272727273	120
Clinical Chemistry	% RETIC, rbc	Clinical Chemistry	LFR %, rbc	10	0.166058037179348	-0.478787878787879	244
Clinical Chemistry	% RETIC, rbc	Clinical Chemistry	MFR %, rbc	10	0.707203785571239	-0.139393939393939	188
Clinical Chemistry	% RETIC, rbc	Clinical Chemistry	HFR %, rbc	10	0.330549465992496	0.345454545454545	108
Clinical Chemistry	% RETIC, rbc	Clinical Chemistry	PLT-I (x10^3/uL), platelets	10	0.918633282432669	0.0424242424242424	158
Clinical Chemistry	% RETIC, rbc	Clinical Chemistry	PLT-0 (x10^3/uL), platelets	10	0.732886836413125	0.127272727272727	144
Clinical Chemistry	% RETIC, rbc	Clinical Chemistry	PCT %, immune	10	0.559908079271241	-0.212121212121212	200
Clinical Chemistry	% RETIC, rbc	Clinical Chemistry	PDW (fL), platelets	10	0.656721421523199	-0.163636363636364	192
Clinical Chemistry	% RETIC, rbc	Clinical Chemistry	ALB (g/dL), liver	10	0.427359698875701	-0.284848484848485	212
Clinical Chemistry	% RETIC, rbc	Clinical Chemistry	ALP (IU/L), liver	10	0.406950227375658	-0.296969696969697	214
Clinical Chemistry	% RETIC, rbc	Clinical Chemistry	ALT (IU/L), liver	10	0.387054968154447	0.309090909090909	114
Clinical Chemistry	% RETIC, rbc	Clinical Chemistry	AST (IU/L), liver	10	0.469675250206491	0.260606060606061	122
Clinical Chemistry	% RETIC, rbc	Clinical Chemistry	BUN (mg/dL), liver	10	0.656721421523199	-0.163636363636364	192
Clinical Chemistry	% RETIC, rbc	Clinical Chemistry	CHOL (mg/dL), lipid	10	0.583540584566421	0.2	132
Clinical Chemistry	% RETIC, rbc	Clinical Chemistry	GLU (mg/dL), lipid	10	0.26288678352469	0.393939393939394	100
Clinical Chemistry	% RETIC, rbc	Clinical Chemistry	HDLX (mg/dL), lipid	10	0.583540584566421	0.2	132
Clinical Chemistry	% RETIC, rbc	Clinical Chemistry	TBILC (mg/dL), liver	10	0.448272158936988	-0.272727272727273	210
Clinical Chemistry	% RETIC, rbc	Clinical Chemistry	TP (g/dL), liver	10	0.811416953056796	-0.0909090909090909	180
Clinical Chemistry	% RETIC, rbc	Clinical Chemistry	TRIG (mg/dL), lipid	10	0.295604089197811	0.36969696969697	104
Clinical Chemistry	% RETIC, rbc	Clinical Chemistry	ALB (/GL), liver	10	0.520791533025805	-0.231004106598425	203.11567758874
Clinical Chemistry	% RETIC, rbc	Clinical Chemistry	CREX (mg/dL), liver	10	0.278965216116317	-0.381818181818182	228
Clinical Chemistry	% RETIC, rbc	Clinical Chemistry	GLOB, liver	10	1	-0.00606060606060606	166
Clinical Chemistry	% RETIC, rbc	Clinical Chemistry	Iron (ug/dL), rbc	10	0.387054968154447	-0.309090909090909	216
Clinical Chemistry	% RETIC, rbc	EKG	RR INTERVAL (ms)	10	0.0068111327718268	-0.818181818181818	300
Clinical Chemistry	% RETIC, rbc	EKG	HEART RATE (bpm)	10	0.0275141191111856	0.709090909090909	48
Clinical Chemistry	% RETIC, rbc	EKG	PR INTERVAL (ms)	10	0.891638843953118	0.0545454545454545	156
Clinical Chemistry	% RETIC, rbc	EKG	P DURATION (ms)	10	0.732886836413125	-0.127272727272727	186
Clinical Chemistry	% RETIC, rbc	EKG	QRS INTERVAL (ms)	10	0.918633282432669	0.0424242424242424	158
Clinical Chemistry	% RETIC, rbc	EKG	QT INTERVAL (ms)	10	0.631967363906089	0.175757575757576	136
Clinical Chemistry	% RETIC, rbc	EKG	QTc (ms)	10	0.166058037179348	0.478787878787879	86
Clinical Chemistry	% RETIC, rbc	EKG	JT INTERVAL (ms)	10	0.631967363906089	0.175757575757576	136
Clinical Chemistry	% RETIC, rbc	EKG	Tpeak-Tend INTERVAL (ms)	10	0.972841176143636	0.0181818181818182	162
Clinical Chemistry	% RETIC, rbc	EKG	P AMPLITUDE (mV)	10	0.732886836413125	0.127272727272727	144
Clinical Chemistry	% RETIC, rbc	EKG	Q AMPLITUDE (mV)	10	0.732886836413125	0.127272727272727	144
Clinical Chemistry	% RETIC, rbc	EKG	R AMPLITUDE (mV)	10	0.811416953056797	0.0909090909090909	150
Clinical Chemistry	% RETIC, rbc	EKG	S AMPLITUDE (mV)	10	0.945709808351989	-0.0303030303030303	170
Clinical Chemistry	% RETIC, rbc	EKG	ST HEIGHT (mV)	10	0.132823060175966	-0.515151515151515	250
Clinical Chemistry	% RETIC, rbc	EKG	T AMPLITUDE (mV)	10	0.785018103976204	-0.103030303030303	182
Clinical Chemistry	% RETIC, rbc	Frailty	FRAILTY INDEX SCORE	10	0.656721421523199	-0.163636363636364	192
Clinical Chemistry	% RETIC, rbc	NMR	BODY WEIGHT (g), 4	10	0.681807643477163	0.151515151515151	140
Clinical Chemistry	% RETIC, rbc	NMR	LEAN MASS (g), 4	10	0.785018103976205	0.103030303030303	148
Clinical Chemistry	% RETIC, rbc	NMR	% Lean Mass, 4	10	0.513898326223936	-0.236363636363636	204
Clinical Chemistry	% RETIC, rbc	NMR	FAT MASS (g), 4	10	0.785018103976205	0.103030303030303	148
Clinical Chemistry	% RETIC, rbc	NMR	% Fat Mass, 4	10	0.406950227375658	0.296969696969697	116
Clinical Chemistry	% RETIC, rbc	NMR	TOTAL WATER (g), 4	10	0.785018103976205	0.103030303030303	148
Clinical Chemistry	% RETIC, rbc	NMR	OTHER, 4	10	0.891638843953118	0.0545454545454545	156
Clinical Chemistry	% RETIC, rbc	NMR	BODY WEIGHT (g), 8	10	0.247370787611931	0.406060606060606	98
Clinical Chemistry	% RETIC, rbc	NMR	LEAN MASS (g), 8	10	0.26288678352469	0.393939393939394	100
Clinical Chemistry	% RETIC, rbc	NMR	% Lean Mass, 8	10	0.387054968154447	-0.309090909090909	216
Clinical Chemistry	% RETIC, rbc	NMR	FAT MASS (g), 8	10	0.513898326223936	0.236363636363636	126
Clinical Chemistry	% RETIC, rbc	NMR	% Fat Mass, 8	10	0.536688086753551	0.224242424242424	128
Clinical Chemistry	% RETIC, rbc	NMR	TOTAL WATER (g), 8	10	0.26288678352469	0.393939393939394	100
Clinical Chemistry	% RETIC, rbc	NMR	OTHER, 8	10	0.348846243872153	0.333333333333333	110
Clinical Chemistry	% RETIC, rbc	NMR	BODY WEIGHT (g), 12	10	0.26288678352469	0.393939393939394	100
Clinical Chemistry	% RETIC, rbc	NMR	LEAN MASS (g), 12	10	0.26288678352469	0.393939393939394	100
Clinical Chemistry	% RETIC, rbc	NMR	% Lean Mass, 12	10	0.631967363906088	-0.175757575757576	194
Clinical Chemistry	% RETIC, rbc	NMR	FAT MASS (g), 12	10	0.491555497342584	0.248484848484848	124
Clinical Chemistry	% RETIC, rbc	NMR	% Fat Mass, 12	10	0.559908079271241	0.212121212121212	130
Clinical Chemistry	% RETIC, rbc	NMR	TOTAL WATER (g), 12	10	0.26288678352469	0.393939393939394	100
Clinical Chemistry	% RETIC, rbc	NMR	OTHER, 12	10	0.491555497342584	0.248484848484848	124
Clinical Chemistry	% RETIC, rbc	NMR	BODY WEIGHT (g), 16	10	0.387054968154447	0.309090909090909	114
Clinical Chemistry	% RETIC, rbc	NMR	LEAN MASS (g), 16	10	0.387054968154447	0.309090909090909	114
Clinical Chemistry	% RETIC, rbc	NMR	% Lean Mass, 16	10	0.864753528804526	-0.0666666666666667	176
Clinical Chemistry	% RETIC, rbc	NMR	FAT MASS (g), 16	10	0.732886836413125	0.127272727272727	144
Clinical Chemistry	% RETIC, rbc	NMR	% Fat Mass, 16	10	0.811416953056797	0.0909090909090909	150
Clinical Chemistry	% RETIC, rbc	NMR	TOTAL WATER (g), 16	10	0.387054968154447	0.309090909090909	114
Clinical Chemistry	% RETIC, rbc	NMR	OTHER, 16	10	0.513898326223936	0.236363636363636	126
Clinical Chemistry	% RETIC, rbc	NMR	BODY WEIGHT (g), 19	10	0.387054968154447	0.309090909090909	114
Clinical Chemistry	% RETIC, rbc	NMR	LEAN MASS (g), 19	10	0.387054968154447	0.309090909090909	114
Clinical Chemistry	% RETIC, rbc	NMR	% Lean Mass, 19	10	0.656721421523199	0.163636363636364	138
Clinical Chemistry	% RETIC, rbc	NMR	FAT MASS (g), 19	10	0.785018103976204	-0.103030303030303	182
Clinical Chemistry	% RETIC, rbc	NMR	% Fat Mass, 19	10	0.83800409458326	-0.0787878787878788	178
Clinical Chemistry	% RETIC, rbc	NMR	TOTAL WATER (g), 19	10	0.387054968154447	0.309090909090909	114
Clinical Chemistry	% RETIC, rbc	NMR	OTHER, 19	10	0.513898326223936	0.236363636363636	126
Clinical Chemistry	% RETIC, rbc	GTT	GTT BODYWEIGHT	10	0.536688086753551	0.224242424242424	128
Clinical Chemistry	% RETIC, rbc	GTT	GTT TIMEPOINT T0	10	0.178219329270541	0.466666666666667	88
Clinical Chemistry	% RETIC, rbc	GTT	GTT TIMEPOINT T15	10	0.559908079271241	0.212121212121212	130
Clinical Chemistry	% RETIC, rbc	GTT	GTT TIMEPOINT T30	10	0.348846243872153	0.333333333333333	110
Clinical Chemistry	% RETIC, rbc	GTT	GTT TIMEPOINT T60	10	0.559908079271241	0.212121212121212	130
Clinical Chemistry	% RETIC, rbc	GTT	GTT TIMEPOINT T90	10	0.536688086753551	0.224242424242424	128
Clinical Chemistry	% RETIC, rbc	GTT	GTT TIMEPOINT T120	10	0.406950227375658	0.296969696969697	116
Clinical Chemistry	% RETIC, rbc	GTT	GTT AREA UNDER CURVE	10	0.83800409458326	0.0787878787878788	152
Clinical Chemistry	% RETIC, rbc	IDC	BODY WEIGHT (g)	10	0.448272158936988	0.272727272727273	120
Clinical Chemistry	% RETIC, rbc	IDC	Respiratory Quotient, Light	10	0.891638843953118	0.0545454545454545	156
Clinical Chemistry	% RETIC, rbc	IDC	Respiratory Quotient, Dark	10	0.448272158936988	0.272727272727273	120
Clinical Chemistry	% RETIC, rbc	IDC	Water Consumption, Light (g)	10	0.945709808351989	-0.0303030303030303	170
Clinical Chemistry	% RETIC, rbc	IDC	Water Consumption, Dark (g)	10	0.785018103976205	0.103030303030303	148
Clinical Chemistry	% RETIC, rbc	IDC	Water Consumption, 24h (g)	10	0.656721421523199	0.163636363636364	138
Clinical Chemistry	% RETIC, rbc	IDC	Food Consumption, Light (g)	10	0.656721421523199	0.163636363636364	138
Clinical Chemistry	% RETIC, rbc	IDC	Food Consumption, Dark (g)	10	0.681807643477163	0.151515151515151	140
Clinical Chemistry	% RETIC, rbc	IDC	Food Consumption, 24h (g)	10	0.448272158936988	0.272727272727273	120
Clinical Chemistry	% RETIC, rbc	IDC	Food Consumption, Light (kcal)	10	0.656721421523199	0.163636363636364	138
Clinical Chemistry	% RETIC, rbc	IDC	Food Consumption, Dark (kcal)	10	0.681807643477163	0.151515151515151	140
Clinical Chemistry	% RETIC, rbc	IDC	Food Consumption, 24h (kcal)	10	0.448272158936988	0.272727272727273	120
Clinical Chemistry	% RETIC, rbc	IDC	Energy Expenditure, Light (kcal)	10	0.295604089197811	0.36969696969697	104
Clinical Chemistry	% RETIC, rbc	IDC	Energy Expenditure, Dark (kcal)	10	0.732886836413125	0.127272727272727	144
Clinical Chemistry	% RETIC, rbc	IDC	Energy Expenditure, 24h (kcal)	10	0.406950227375658	0.296969696969697	116
Clinical Chemistry	% RETIC, rbc	IDC	Average VO2, Light	10	0.295604089197811	0.36969696969697	104
Clinical Chemistry	% RETIC, rbc	IDC	Average VO2, Dark	10	0.732886836413125	0.127272727272727	144
Clinical Chemistry	% RETIC, rbc	IDC	Average VCO2, Light	10	0.295604089197811	0.36969696969697	104
Clinical Chemistry	% RETIC, rbc	IDC	Average VCO2, Dark	10	0.656721421523199	0.163636363636364	138
Clinical Chemistry	% RETIC, rbc	IDC	Rearing Activity, Light	10	0.559908079271241	-0.212121212121212	200
Clinical Chemistry	% RETIC, rbc	IDC	Rearing Activity, Dark	10	0.607566897460635	-0.187878787878788	196
Clinical Chemistry	% RETIC, rbc	IDC	Rearing Activity, 24H	10	0.536688086753551	-0.224242424242424	202
Clinical Chemistry	% RETIC, rbc	IDC	Ambulatory Activity, Light	10	0.83800409458326	-0.0787878787878788	178
Clinical Chemistry	% RETIC, rbc	IDC	Ambulatory Activity, Dark	10	0.204200583289326	-0.442424242424242	238
Clinical Chemistry	% RETIC, rbc	IDC	Ambulatory Activity, 24H	10	0.312800267381167	-0.357575757575757	224
Clinical Chemistry	% RETIC, rbc	IDC	Distance Traveled, Light (m)	10	0.732886836413125	-0.127272727272727	186
Clinical Chemistry	% RETIC, rbc	IDC	Distance Traveled, Dark (m)	10	0.10429776397167	-0.551515151515151	256
Clinical Chemistry	% RETIC, rbc	IDC	Distance Traveled, 24h (m)	10	0.232418098250503	-0.418181818181818	234
Clinical Chemistry	% RETIC, rbc	IDC	Directed Ambulatory Locomation, Light	10	0.732886836413125	-0.127272727272727	186
Clinical Chemistry	% RETIC, rbc	IDC	Directed Ambulatory Locomation, Dark	10	0.154442672733181	-0.490909090909091	246
Clinical Chemistry	% RETIC, rbc	IDC	Directed Ambulatory Locomtion, 24h	10	0.204200583289326	-0.442424242424242	238
Clinical Chemistry	% RETIC, rbc	IDC	Food Consumption per unit Body Weight (g/g), Light	10	0.972841176143636	0.0181818181818182	162
Clinical Chemistry	% RETIC, rbc	IDC	Food Consumption per unit Body Weight (g/g), Dark	10	0.94570980835199	0.0303030303030303	160
Clinical Chemistry	% RETIC, rbc	IDC	Food Consumption per unit Body Weight (g/g), 24h	10	0.732886836413125	-0.127272727272727	186
Clinical Chemistry	% RETIC, rbc	IDC	Water Consumption per unit Body Weight (g/g), Light	10	0.707203785571239	-0.139393939393939	188
Clinical Chemistry	% RETIC, rbc	IDC	Water Consumption per unit Body Weight (g/g), Dark	10	1	-0.00606060606060606	166
Clinical Chemistry	% RETIC, rbc	IDC	Water Consumption per unit Body Weight (g/g), 24h	10	0.94570980835199	0.0303030303030303	160
Clinical Chemistry	% RETIC, rbc	IDC	Food Consumption per unit Body Weight (kcal/g), Light	10	0.972841176143636	0.0181818181818182	162
Clinical Chemistry	% RETIC, rbc	IDC	Food Consumption per unit Body Weight (kcal/g), Dark	10	0.94570980835199	0.0303030303030303	160
Clinical Chemistry	% RETIC, rbc	IDC	Food Consumption per unit Body Weight (kcal/g), 24h	10	0.732886836413125	-0.127272727272727	186
Clinical Chemistry	% RETIC, rbc	Body Weight	BODY WEIGHT (g), 6	8	0.216170634920635	0.5	42
Clinical Chemistry	% RETIC, rbc	Body Weight	BODY WEIGHT (g), 10	8	0.114980158730159	0.619047619047619	32
Clinical Chemistry	% RETIC, rbc	Body Weight	BODY WEIGHT (g), 14	10	0.387054968154447	0.309090909090909	114
Clinical Chemistry	% RETIC, rbc	Wheel Running	Number of Revolutions, Total	10	0.785018103976204	-0.103030303030303	182
Clinical Chemistry	% RETIC, rbc	Wheel Running	Number of Revolutions, Night1	10	0.83800409458326	-0.0787878787878788	178
Clinical Chemistry	% RETIC, rbc	Wheel Running	Number of Revolutions, Night2	10	0.891638843953117	-0.0545454545454545	174
Clinical Chemistry	% RETIC, rbc	Wheel Running	Number of Revolutions, Night3	10	0.945709808351989	-0.0303030303030303	170
Clinical Chemistry	% RETIC, rbc	Wheel Running	Number of Revolutions, Day1	10	0.785018103976204	-0.103030303030303	182
Clinical Chemistry	% RETIC, rbc	Wheel Running	Number of Revolutions, Day2	10	0.918633282432669	0.0424242424242424	158
Clinical Chemistry	% RETIC, rbc	Wheel Running	Number of Revolutions, Total Night	10	0.891638843953117	-0.0545454545454545	174
Clinical Chemistry	% RETIC, rbc	Wheel Running	Number of Revolutions, Total Day	10	0.891638843953117	-0.0545454545454545	174
Clinical Chemistry	% RETIC, rbc	Wheel Running	Number of Revolutions, # Active Hours	10	0.204200583289326	-0.442424242424242	238
Clinical Chemistry	% RETIC, rbc	Wheel Running	Number of Revolutions, # Highly Active Hours	10	0.891638843953118	0.0545454545454545	156
Clinical Chemistry	% RETIC, rbc	Open Field	AMBULATORY ACTIVITY COUNT, Total	10	0.707203785571239	-0.139393939393939	188
Clinical Chemistry	% RETIC, rbc	Open Field	AMBULATORY EPISODE COUNT, Total	10	0.406950227375658	-0.296969696969697	214
Clinical Chemistry	% RETIC, rbc	Open Field	AMBULATORY TIME (s), Total	10	0.559908079271241	-0.212121212121212	200
Clinical Chemistry	% RETIC, rbc	Open Field	CENTER DISTANCE LEGACY (cm), Total	10	0.607566897460635	-0.187878787878788	196
Clinical Chemistry	% RETIC, rbc	Open Field	CENTER TIME LEGACY (s), Total	10	0.247370787611931	-0.406060606060606	232
Clinical Chemistry	% RETIC, rbc	Open Field	CLOCKWISE REVOLUTIONS, Total	10	0.631967363906088	-0.175757575757576	194
Clinical Chemistry	% RETIC, rbc	Open Field	COUNTER CLOCKWISE REVOLUTIONS, Total	10	0.681807643477163	-0.151515151515151	190
Clinical Chemistry	% RETIC, rbc	Open Field	FRACTION TIME AMBULATORY, Total	10	0.559908079271241	-0.212121212121212	200
Clinical Chemistry	% RETIC, rbc	Open Field	FRACTION TIME CENTER, Total	10	0.247370787611931	-0.406060606060606	232
Clinical Chemistry	% RETIC, rbc	Open Field	FRACTION TIME MARGINS, Total	10	0.247370787611931	0.406060606060606	98
Clinical Chemistry	% RETIC, rbc	Open Field	FRACTION TIME MOVING, Total	10	0.918633282432669	-0.0424242424242424	172
Clinical Chemistry	% RETIC, rbc	Open Field	FRACTION TIME RESTING, Total	10	0.918633282432669	0.0424242424242424	158
Clinical Chemistry	% RETIC, rbc	Open Field	FRACTION TIME VERTICAL, Total	10	0.811416953056796	-0.0909090909090909	180
Clinical Chemistry	% RETIC, rbc	Open Field	HORIZONTAL ACTIVITY COUNT, Total	10	0.758833070490857	-0.115151515151515	184
Clinical Chemistry	% RETIC, rbc	Open Field	LEFT FRONT TIME LEGACY (s), Total	10	0.312800267381167	0.357575757575757	106
Clinical Chemistry	% RETIC, rbc	Open Field	LEFT REAR TIME LEGACY (s), Total	10	0.12280318761783	0.527272727272727	78
Clinical Chemistry	% RETIC, rbc	Open Field	MARGIN DISTANCE LEGACY (cm), Total	10	0.631967363906088	-0.175757575757576	194
Clinical Chemistry	% RETIC, rbc	Open Field	MARGIN TIME LEGACY (s), Total	10	0.247370787611931	0.406060606060606	98
Clinical Chemistry	% RETIC, rbc	Open Field	MOVEMENT EPISODE COUNT, Total	10	0.972841176143636	0.0181818181818182	162
Clinical Chemistry	% RETIC, rbc	Open Field	MOVEMENT TIME (s), Total	10	0.918633282432669	-0.0424242424242424	172
Clinical Chemistry	% RETIC, rbc	Open Field	REST EPISODE COUNT, Total	10	0.83800409458326	0.0787878787878788	152
Clinical Chemistry	% RETIC, rbc	Open Field	REST TIME (s), Total	10	0.918633282432669	0.0424242424242424	158
Clinical Chemistry	% RETIC, rbc	Open Field	RIGHT FRONT TIME LEGACY (s), Total	10	0.607566897460635	-0.187878787878788	196
Clinical Chemistry	% RETIC, rbc	Open Field	RIGHT REAR TIME LEGACY (s), Total	10	0.469675250206491	0.260606060606061	122
Clinical Chemistry	% RETIC, rbc	Open Field	STEREOTYPIC ACTIVITY COUNT, Total	10	0.295604089197811	0.36969696969697	104
Clinical Chemistry	% RETIC, rbc	Open Field	STEREOTYPIC EPISODE ACTIVITY COUNT, Total	10	0.811416953056797	0.0909090909090909	150
Clinical Chemistry	% RETIC, rbc	Open Field	STEREOTYPIC EPISODE COUNT, Total	10	0.406950227375658	0.296969696969697	116
Clinical Chemistry	% RETIC, rbc	Open Field	STEREOTYPY TIME (s), Total	10	0.10429776397167	0.551515151515151	74
Clinical Chemistry	% RETIC, rbc	Open Field	TOTAL DISTANCE (cm), Total	10	0.58354058456642	-0.2	198
Clinical Chemistry	% RETIC, rbc	Open Field	TOTAL DISTANCE X AXIS (cm), Total	10	0.427359698875701	-0.284848484848485	212
Clinical Chemistry	% RETIC, rbc	Open Field	TOTAL DISTANCE Y AXIS (cm), Total	10	0.491555497342584	-0.248484848484848	206
Clinical Chemistry	% RETIC, rbc	Open Field	VERTICAL ACTIVITY COUNT, Total	10	0.656721421523199	-0.163636363636364	192
Clinical Chemistry	% RETIC, rbc	Open Field	VERTICAL ACTIVITY TIME (s), Total	10	0.811416953056796	-0.0909090909090909	180
Clinical Chemistry	% RETIC, rbc	Open Field	VERTICAL EPISODE COUNT, Total	10	0.864753528804526	-0.0666666666666667	176
Clinical Chemistry	% RETIC, rbc	Light-Dark Zone Data	AMBULATORY ACTIVITY COUNT (centroid), % Light	10	0.154442672733181	0.490909090909091	84
Clinical Chemistry	% RETIC, rbc	Light-Dark Zone Data	AMBULATORY EPISODE COUNT (centroid), % Light	10	0.972841176143636	-0.0181818181818182	168
Clinical Chemistry	% RETIC, rbc	Light-Dark Zone Data	AMBULATORY TIME (centroid), % Light	10	0.536688086753551	0.224242424242424	128
Clinical Chemistry	% RETIC, rbc	Light-Dark Zone Data	CLOCKWISE REVOLUTIONS (centroid), % Light	10	0.681807643477163	0.151515151515151	140
Clinical Chemistry	% RETIC, rbc	Light-Dark Zone Data	COUNTER CLOCKWISE REVOLUTIONS (centroid), % Light	10	0.469675250206491	0.260606060606061	122
Clinical Chemistry	% RETIC, rbc	Light-Dark Zone Data	DURATION (centroid), % Light	10	0.83800409458326	0.0787878787878788	152
Clinical Chemistry	% RETIC, rbc	Light-Dark Zone Data	ENTRY COUNT (centroid), % Light	10	0.707203785571239	0.139393939393939	142
Clinical Chemistry	% RETIC, rbc	Light-Dark Zone Data	HORIZONTAL ACTIVITY COUNT (centroid), % Light	10	0.218028474590315	0.43030303030303	94
Clinical Chemistry	% RETIC, rbc	Light-Dark Zone Data	LATENCY (centroid), % Light	10	0.250496003525328	0.401217658828843	98.799086293241
Clinical Chemistry	% RETIC, rbc	Light-Dark Zone Data	MOVEMENT EPISODE COUNT (centroid), % Light	10	0.681807643477163	0.151515151515151	140
Clinical Chemistry	% RETIC, rbc	Light-Dark Zone Data	MOVEMENT TIME (centroid), % Light	10	0.348846243872153	0.333333333333333	110
Clinical Chemistry	% RETIC, rbc	Light-Dark Zone Data	REST EPISODE COUNT (centroid), % Light	10	0.707203785571239	0.139393939393939	142
Clinical Chemistry	% RETIC, rbc	Light-Dark Zone Data	REST TIME (centroid), % Light	10	0.785018103976204	-0.103030303030303	182
Clinical Chemistry	% RETIC, rbc	Light-Dark Zone Data	STEREOTYPIC ACTIVITY COUNT (centroid), % Light	10	0.732886836413125	0.127272727272727	144
Clinical Chemistry	% RETIC, rbc	Light-Dark Zone Data	STEREOTYPIC EPISODE ACTIVITY COUNT (centroid), % Light	10	0.132823060175966	0.515151515151515	80
Clinical Chemistry	% RETIC, rbc	Light-Dark Zone Data	STEREOTYPIC EPISODE COUNT (centroid), % Light	10	0.732886836413125	0.127272727272727	144
Clinical Chemistry	% RETIC, rbc	Light-Dark Zone Data	STEREOTYPY TIME (centroid), % Light	10	0.758833070490857	0.115151515151515	146
Clinical Chemistry	% RETIC, rbc	Light-Dark Zone Data	TOTAL DISTANCE (centroid), % Light	10	0.330549465992496	0.345454545454545	108
Clinical Chemistry	% RETIC, rbc	Light-Dark Zone Data	TOTAL DISTANCE X AXIS (centroid), % Light	10	0.469675250206491	0.260606060606061	122
Clinical Chemistry	% RETIC, rbc	Light-Dark Zone Data	TOTAL DISTANCE Y AXIS (centroid), % Light	10	0.232418098250503	0.418181818181818	96
Clinical Chemistry	% RETIC, rbc	Light-Dark Zone Data	VERTICAL ACTIVITY COUNT (centroid), % Light	10	0.559908079271241	0.212121212121212	130
Clinical Chemistry	% RETIC, rbc	Light-Dark Zone Data	VERTICAL ACTIVITY TIME (centroid), % Light	10	0.406950227375658	0.296969696969697	116
Clinical Chemistry	% RETIC, rbc	Light-Dark Zone Data	VERTICAL EPISODE COUNT (centroid), % Light	10	0.864753528804526	0.0666666666666667	154
Clinical Chemistry	% RETIC, rbc	IDC	Respiratory Quotient, Light-Dark Ratio	10	0.656721421523199	-0.163636363636364	192
Clinical Chemistry	% RETIC, rbc	IDC	Water Consumption (g), Light-Dark Ratio	10	0.656721421523199	-0.163636363636364	192
Clinical Chemistry	% RETIC, rbc	IDC	Food Consumption (g), Light-Dark Ratio	10	0.864753528804526	0.0666666666666667	154
Clinical Chemistry	% RETIC, rbc	IDC	Food Consumption (kcal), Light-Dark Ratio	10	0.864753528804526	0.0666666666666667	154
Clinical Chemistry	% RETIC, rbc	IDC	Energy Expenditure (kcal), Light-Dark Ratio	10	0.513898326223936	0.236363636363636	126
Clinical Chemistry	% RETIC, rbc	IDC	Average VO2, Light-Dark Ratio	10	0.513898326223936	0.236363636363636	126
Clinical Chemistry	% RETIC, rbc	IDC	Average VCO2, Light-Dark Ratio	10	0.681807643477163	0.151515151515151	140
Clinical Chemistry	% RETIC, rbc	IDC	Rearing Activity, Light-Dark Ratio	10	1	0.00606060606060606	164
Clinical Chemistry	% RETIC, rbc	IDC	Ambulatory Activity, Light-Dark Ratio	10	0.785018103976205	0.103030303030303	148
Clinical Chemistry	% RETIC, rbc	IDC	Distance Traveled (m), Light-Dark Ratio	10	0.758833070490857	0.115151515151515	146
Clinical Chemistry	% RETIC, rbc	IDC	Directed Ambulatory Locomation, Light-Dark Ratio	10	0.891638843953118	0.0545454545454545	156
Clinical Chemistry	% RETIC, rbc	IDC	Food Consumption per unit Body Weight (g/g), Light-Dark Ratio	10	0.864753528804526	0.0666666666666667	154
Clinical Chemistry	% RETIC, rbc	IDC	Water Consumption per unit Body Weight (g/g), Light-Dark Ratio	10	0.656721421523199	-0.163636363636364	192
Clinical Chemistry	% RETIC, rbc	IDC	Food Consumption per unit Body Weight (kcal/g), Light-Dark Ratio	10	0.864753528804526	0.0666666666666667	154
Clinical Chemistry	% RETIC, rbc	Y maze	Total Arm Entries	10	0.785018103976205	0.103030303030303	148
Clinical Chemistry	% RETIC, rbc	Y maze	Number of Triplets	10	0.785018103976205	0.103030303030303	148
Clinical Chemistry	% RETIC, rbc	Y maze	Number of Spontaneous Alternations	10	0.83800409458326	0.0787878787878788	152
Clinical Chemistry	% RETIC, rbc	Y maze	Alternation Ratio	10	0.945709808351989	-0.0303030303030303	170
Clinical Chemistry	% RETIC, rbc	Y maze	Latency to Leave Start Arm	10	1	-0.00606060606060606	166
Clinical Chemistry	% RETIC, rbc	Y maze	A Arm Entry	10	0.891638843953118	0.0545454545454545	156
Clinical Chemistry	% RETIC, rbc	Y maze	B Arm Entry	10	0.491555497342584	0.248484848484848	124
Clinical Chemistry	% RETIC, rbc	Y maze	C Arm Entry	10	0.785018103976205	0.103030303030303	148
Clinical Chemistry	% RETIC, rbc	Y maze	A Arm Time	10	0.218028474590315	-0.43030303030303	236
Clinical Chemistry	% RETIC, rbc	Y maze	B Arm Time	10	0.204200583289326	0.442424242424242	92
Clinical Chemistry	% RETIC, rbc	Y maze	C Arm Time	10	0.536688086753551	0.224242424242424	128
Clinical Chemistry	% RETIC, rbc	Organ Weights	GONADAL FAT PAD (g)	10	0.26288678352469	0.393939393939394	100
Clinical Chemistry	% RETIC, rbc	Organ Weights	RIGHT GONAD (g)	10	0.559908079271241	0.212121212121212	130
Clinical Chemistry	% RETIC, rbc	Organ Weights	LEFT GONAD (g)	10	0.469675250206491	0.260606060606061	122
Clinical Chemistry	% RETIC, rbc	Organ Weights	FEMUR (g)	10	0.559908079271241	0.212121212121212	130
Clinical Chemistry	% RETIC, rbc	Organ Weights	SPLEEN (g)	10	0.295604089197811	0.36969696969697	104
Clinical Chemistry	% RETIC, rbc	Organ Weights	RIGHT KIDNEY (g)	10	0.330549465992496	0.345454545454545	108
Clinical Chemistry	% RETIC, rbc	Organ Weights	LEFT KIDNEY (g)	10	0.154442672733181	0.490909090909091	84
Clinical Chemistry	% RETIC, rbc	Organ Weights	LIVER (g)	10	0.0877680432613642	0.575757575757576	70
Clinical Chemistry	% RETIC, rbc	Organ Weights	BRAIN (g)	10	0.247370787611931	0.406060606060606	98
Clinical Chemistry	% RETIC, rbc	Organ Weights	HEART (g)	10	0.218028474590315	0.43030303030303	94
Clinical Chemistry	% RETIC, rbc	Organ Weights	LUNGS (g)	10	0.278965216116318	0.381818181818182	102
Clinical Chemistry	% RETIC, rbc	Organ Weights	RIGHT EYE (g)	10	0.469675250206491	0.260606060606061	122
Clinical Chemistry	% RETIC, rbc	Organ Weights	LEFT EYE (g)	10	0.387054968154447	0.309090909090909	114
Clinical Chemistry	% RETIC, rbc	Organ Weights	STD RIGHT GONAD (g/g)	10	0.83800409458326	-0.0787878787878788	178
Clinical Chemistry	% RETIC, rbc	Organ Weights	STD GONADAL FAT PAD (g/g)	10	0.656721421523199	0.163636363636364	138
Clinical Chemistry	% RETIC, rbc	Organ Weights	STD LEFT GONAD (g/g)	10	0.972841176143636	0.0181818181818182	162
Clinical Chemistry	% RETIC, rbc	Organ Weights	STD FEMUR (g/g)	10	0.758833070490857	0.115151515151515	146
Clinical Chemistry	% RETIC, rbc	Organ Weights	STD SPLEEN (g/g)	10	0.559908079271241	0.212121212121212	130
Clinical Chemistry	% RETIC, rbc	Organ Weights	STD RIGHT KIDNEY (g/g)	10	0.785018103976204	-0.103030303030303	182
Clinical Chemistry	% RETIC, rbc	Organ Weights	STD LEFT KIDNEY (g/g)	10	0.945709808351989	-0.0303030303030303	170
Clinical Chemistry	% RETIC, rbc	Organ Weights	STD LIVER (g/g)	10	0.14336680194002	0.503030303030303	82
Clinical Chemistry	% RETIC, rbc	Organ Weights	STD BRAIN (g/g)	10	0.536688086753551	-0.224242424242424	202
Clinical Chemistry	% RETIC, rbc	Organ Weights	STD HEART (g/g)	10	0.232418098250503	0.418181818181818	96
Clinical Chemistry	% RETIC, rbc	Organ Weights	STD LUNGS (g/g)	10	0.367683999158498	0.321212121212121	112
Clinical Chemistry	% RETIC, rbc	Organ Weights	STD RIGHT EYE (g/g)	10	0.448272158936988	-0.272727272727273	210
Clinical Chemistry	% RETIC, rbc	Organ Weights	STD LEFT EYE (g/g)	10	0.656721421523199	-0.163636363636364	192
Clinical Chemistry	% RETIC, rbc	Gross Morphology	OVERALL LENGTH (cm)	10	0.583540584566421	0.2	132
Clinical Chemistry	% RETIC, rbc	Gross Morphology	BODY LENGTH (cm)	10	0.330549465992496	0.345454545454545	108
Clinical Chemistry	% RETIC, rbc	Gross Morphology	TAIL LENGTH (cm)	10	0.707203785571239	-0.139393939393939	188
Clinical Chemistry	% RETIC, rbc	Gross Morphology	STD OVERALL LENGTH (cm/g)	10	0.312800267381167	-0.357575757575757	224
Clinical Chemistry	% RETIC, rbc	Gross Morphology	STD BODY LENGTH (cm/g)	10	0.295604089197812	-0.36969696969697	226
Clinical Chemistry	% RETIC, rbc	Gross Morphology	STD TAIL LENGTH (cm/g)	10	0.295604089197812	-0.36969696969697	226
Clinical Chemistry	# RETIC (x10^9 cells/L), rbc	Clinical Chemistry	# NEUT (x10^3 cells/uL), immune	10	0.204200583289326	0.442424242424242	92
Clinical Chemistry	# RETIC (x10^9 cells/L), rbc	Clinical Chemistry	# LYMPH (x10^3 cells/uL), immune	10	0.178219329270541	0.466666666666667	88
Clinical Chemistry	# RETIC (x10^9 cells/L), rbc	Clinical Chemistry	# MONO (x10^3 cells/uL), immune	10	0.656721421523199	0.163636363636364	138
Clinical Chemistry	# RETIC (x10^9 cells/L), rbc	Clinical Chemistry	# EOS (x10^3 cells/uL), immune	10	0.406950227375658	0.296969696969697	116
Clinical Chemistry	# RETIC (x10^9 cells/L), rbc	Clinical Chemistry	# BASO (x10^3 cells/uL), immune	10	0.0440265528478427	0.660606060606061	56
Clinical Chemistry	# RETIC (x10^9 cells/L), rbc	Clinical Chemistry	LCR %, platelets	10	0.295604089197812	-0.36969696969697	226
Clinical Chemistry	# RETIC (x10^9 cells/L), rbc	Clinical Chemistry	# NRBC (x10^3cells/uL), rbc	10	0.154442672733181	0.490909090909091	84
Clinical Chemistry	# RETIC (x10^9 cells/L), rbc	Clinical Chemistry	NRBC %%, rbc	10	0.631967363906088	-0.175757575757576	194
Clinical Chemistry	# RETIC (x10^9 cells/L), rbc	Clinical Chemistry	RET-HE 0, rbc	10	0.295604089197812	-0.36969696969697	226
Clinical Chemistry	# RETIC (x10^9 cells/L), rbc	Clinical Chemistry	IRF %, rbc	10	0.607566897460635	0.187878787878788	134
Clinical Chemistry	# RETIC (x10^9 cells/L), rbc	Clinical Chemistry	RDW-SD 0, rbc	10	0.631967363906088	-0.175757575757576	194
Clinical Chemistry	# RETIC (x10^9 cells/L), rbc	Clinical Chemistry	LFR %, rbc	10	0.607566897460635	-0.187878787878788	196
Clinical Chemistry	# RETIC (x10^9 cells/L), rbc	Clinical Chemistry	MFR %, rbc	10	0.864753528804526	0.0666666666666667	154
Clinical Chemistry	# RETIC (x10^9 cells/L), rbc	Clinical Chemistry	HFR %, rbc	10	0.732886836413125	0.127272727272727	144
Clinical Chemistry	# RETIC (x10^9 cells/L), rbc	Clinical Chemistry	PLT-I (x10^3/uL), platelets	10	0.891638843953118	0.0545454545454545	156
Clinical Chemistry	# RETIC (x10^9 cells/L), rbc	Clinical Chemistry	PLT-0 (x10^3/uL), platelets	10	0.945709808351989	-0.0303030303030303	170
Clinical Chemistry	# RETIC (x10^9 cells/L), rbc	Clinical Chemistry	PCT %, immune	10	1	-0.00606060606060606	166
Clinical Chemistry	# RETIC (x10^9 cells/L), rbc	Clinical Chemistry	PDW (fL), platelets	10	0.406950227375658	-0.296969696969697	214
Clinical Chemistry	# RETIC (x10^9 cells/L), rbc	Clinical Chemistry	ALB (g/dL), liver	10	0.218028474590315	-0.43030303030303	236
Clinical Chemistry	# RETIC (x10^9 cells/L), rbc	Clinical Chemistry	ALP (IU/L), liver	10	0.178219329270542	-0.466666666666667	242
Clinical Chemistry	# RETIC (x10^9 cells/L), rbc	Clinical Chemistry	ALT (IU/L), liver	10	0.918633282432669	-0.0424242424242424	172
Clinical Chemistry	# RETIC (x10^9 cells/L), rbc	Clinical Chemistry	AST (IU/L), liver	10	0.448272158936988	0.272727272727273	120
Clinical Chemistry	# RETIC (x10^9 cells/L), rbc	Clinical Chemistry	BUN (mg/dL), liver	10	0.427359698875701	-0.284848484848485	212
Clinical Chemistry	# RETIC (x10^9 cells/L), rbc	Clinical Chemistry	CHOL (mg/dL), lipid	10	0.406950227375658	-0.296969696969697	214
Clinical Chemistry	# RETIC (x10^9 cells/L), rbc	Clinical Chemistry	GLU (mg/dL), lipid	10	0.427359698875701	0.284848484848485	118
Clinical Chemistry	# RETIC (x10^9 cells/L), rbc	Clinical Chemistry	HDLX (mg/dL), lipid	10	0.406950227375658	-0.296969696969697	214
Clinical Chemistry	# RETIC (x10^9 cells/L), rbc	Clinical Chemistry	TBILC (mg/dL), liver	10	0.295604089197812	-0.36969696969697	226
Clinical Chemistry	# RETIC (x10^9 cells/L), rbc	Clinical Chemistry	TP (g/dL), liver	10	0.247370787611931	-0.406060606060606	232
Clinical Chemistry	# RETIC (x10^9 cells/L), rbc	Clinical Chemistry	TRIG (mg/dL), lipid	10	0.681807643477163	-0.151515151515151	190
Clinical Chemistry	# RETIC (x10^9 cells/L), rbc	Clinical Chemistry	ALB (/GL), liver	10	0.413326602860858	-0.291794660966431	213.146119059461
Clinical Chemistry	# RETIC (x10^9 cells/L), rbc	Clinical Chemistry	CREX (mg/dL), liver	10	0.278965216116317	-0.381818181818182	228
Clinical Chemistry	# RETIC (x10^9 cells/L), rbc	Clinical Chemistry	GLOB, liver	10	0.247370787611931	-0.406060606060606	232
Clinical Chemistry	# RETIC (x10^9 cells/L), rbc	Clinical Chemistry	Iron (ug/dL), rbc	10	0.247370787611931	-0.406060606060606	232
Clinical Chemistry	# RETIC (x10^9 cells/L), rbc	EKG	RR INTERVAL (ms)	10	0.0184138413143277	-0.745454545454545	288
Clinical Chemistry	# RETIC (x10^9 cells/L), rbc	EKG	HEART RATE (bpm)	10	0.0877680432613642	0.575757575757576	70
Clinical Chemistry	# RETIC (x10^9 cells/L), rbc	EKG	PR INTERVAL (ms)	10	0.406950227375658	0.296969696969697	116
Clinical Chemistry	# RETIC (x10^9 cells/L), rbc	EKG	P DURATION (ms)	10	0.785018103976205	0.103030303030303	148
Clinical Chemistry	# RETIC (x10^9 cells/L), rbc	EKG	QRS INTERVAL (ms)	10	0.491555497342584	-0.248484848484848	206
Clinical Chemistry	# RETIC (x10^9 cells/L), rbc	EKG	QT INTERVAL (ms)	10	0.448272158936988	0.272727272727273	120
Clinical Chemistry	# RETIC (x10^9 cells/L), rbc	EKG	QTc (ms)	10	0.113298067042129	0.539393939393939	76
Clinical Chemistry	# RETIC (x10^9 cells/L), rbc	EKG	JT INTERVAL (ms)	10	0.448272158936988	0.272727272727273	120
Clinical Chemistry	# RETIC (x10^9 cells/L), rbc	EKG	Tpeak-Tend INTERVAL (ms)	10	0.190932019316111	0.454545454545455	90
Clinical Chemistry	# RETIC (x10^9 cells/L), rbc	EKG	P AMPLITUDE (mV)	10	0.918633282432669	-0.0424242424242424	172
Clinical Chemistry	# RETIC (x10^9 cells/L), rbc	EKG	Q AMPLITUDE (mV)	10	0.387054968154447	0.309090909090909	114
Clinical Chemistry	# RETIC (x10^9 cells/L), rbc	EKG	R AMPLITUDE (mV)	10	0.312800267381167	-0.357575757575757	224
Clinical Chemistry	# RETIC (x10^9 cells/L), rbc	EKG	S AMPLITUDE (mV)	10	0.469675250206491	0.260606060606061	122
Clinical Chemistry	# RETIC (x10^9 cells/L), rbc	EKG	ST HEIGHT (mV)	10	0.58354058456642	-0.2	198
Clinical Chemistry	# RETIC (x10^9 cells/L), rbc	EKG	T AMPLITUDE (mV)	10	0.583540584566421	0.2	132
Clinical Chemistry	# RETIC (x10^9 cells/L), rbc	Frailty	FRAILTY INDEX SCORE	10	0.83800409458326	0.0787878787878788	152
Clinical Chemistry	# RETIC (x10^9 cells/L), rbc	NMR	BODY WEIGHT (g), 4	10	0.631967363906089	0.175757575757576	136
Clinical Chemistry	# RETIC (x10^9 cells/L), rbc	NMR	LEAN MASS (g), 4	10	0.707203785571239	0.139393939393939	142
Clinical Chemistry	# RETIC (x10^9 cells/L), rbc	NMR	% Lean Mass, 4	10	0.785018103976204	-0.103030303030303	182
Clinical Chemistry	# RETIC (x10^9 cells/L), rbc	NMR	FAT MASS (g), 4	10	0.945709808351989	-0.0303030303030303	170
Clinical Chemistry	# RETIC (x10^9 cells/L), rbc	NMR	% Fat Mass, 4	10	0.83800409458326	0.0787878787878788	152
Clinical Chemistry	# RETIC (x10^9 cells/L), rbc	NMR	TOTAL WATER (g), 4	10	0.707203785571239	0.139393939393939	142
Clinical Chemistry	# RETIC (x10^9 cells/L), rbc	NMR	OTHER, 4	10	0.707203785571239	0.139393939393939	142
Clinical Chemistry	# RETIC (x10^9 cells/L), rbc	NMR	BODY WEIGHT (g), 8	10	0.247370787611931	0.406060606060606	98
Clinical Chemistry	# RETIC (x10^9 cells/L), rbc	NMR	LEAN MASS (g), 8	10	0.218028474590315	0.43030303030303	94
Clinical Chemistry	# RETIC (x10^9 cells/L), rbc	NMR	% Lean Mass, 8	10	0.681807643477163	-0.151515151515151	190
Clinical Chemistry	# RETIC (x10^9 cells/L), rbc	NMR	FAT MASS (g), 8	10	0.681807643477163	0.151515151515151	140
Clinical Chemistry	# RETIC (x10^9 cells/L), rbc	NMR	% Fat Mass, 8	10	0.891638843953118	0.0545454545454545	156
Clinical Chemistry	# RETIC (x10^9 cells/L), rbc	NMR	TOTAL WATER (g), 8	10	0.218028474590315	0.43030303030303	94
Clinical Chemistry	# RETIC (x10^9 cells/L), rbc	NMR	OTHER, 8	10	0.278965216116318	0.381818181818182	102
Clinical Chemistry	# RETIC (x10^9 cells/L), rbc	NMR	BODY WEIGHT (g), 12	10	0.218028474590315	0.43030303030303	94
Clinical Chemistry	# RETIC (x10^9 cells/L), rbc	NMR	LEAN MASS (g), 12	10	0.218028474590315	0.43030303030303	94
Clinical Chemistry	# RETIC (x10^9 cells/L), rbc	NMR	% Lean Mass, 12	10	0.536688086753551	-0.224242424242424	202
Clinical Chemistry	# RETIC (x10^9 cells/L), rbc	NMR	FAT MASS (g), 12	10	0.536688086753551	0.224242424242424	128
Clinical Chemistry	# RETIC (x10^9 cells/L), rbc	NMR	% Fat Mass, 12	10	0.607566897460635	0.187878787878788	134
Clinical Chemistry	# RETIC (x10^9 cells/L), rbc	NMR	TOTAL WATER (g), 12	10	0.218028474590315	0.43030303030303	94
Clinical Chemistry	# RETIC (x10^9 cells/L), rbc	NMR	OTHER, 12	10	0.367683999158498	0.321212121212121	112
Clinical Chemistry	# RETIC (x10^9 cells/L), rbc	NMR	BODY WEIGHT (g), 16	10	0.348846243872153	0.333333333333333	110
Clinical Chemistry	# RETIC (x10^9 cells/L), rbc	NMR	LEAN MASS (g), 16	10	0.348846243872153	0.333333333333333	110
Clinical Chemistry	# RETIC (x10^9 cells/L), rbc	NMR	% Lean Mass, 16	10	0.681807643477163	-0.151515151515151	190
Clinical Chemistry	# RETIC (x10^9 cells/L), rbc	NMR	FAT MASS (g), 16	10	0.536688086753551	0.224242424242424	128
Clinical Chemistry	# RETIC (x10^9 cells/L), rbc	NMR	% Fat Mass, 16	10	0.607566897460635	0.187878787878788	134
Clinical Chemistry	# RETIC (x10^9 cells/L), rbc	NMR	TOTAL WATER (g), 16	10	0.348846243872153	0.333333333333333	110
Clinical Chemistry	# RETIC (x10^9 cells/L), rbc	NMR	OTHER, 16	10	0.469675250206491	0.260606060606061	122
Clinical Chemistry	# RETIC (x10^9 cells/L), rbc	NMR	BODY WEIGHT (g), 19	10	0.348846243872153	0.333333333333333	110
Clinical Chemistry	# RETIC (x10^9 cells/L), rbc	NMR	LEAN MASS (g), 19	10	0.348846243872153	0.333333333333333	110
Clinical Chemistry	# RETIC (x10^9 cells/L), rbc	NMR	% Lean Mass, 19	10	0.891638843953117	-0.0545454545454545	174
Clinical Chemistry	# RETIC (x10^9 cells/L), rbc	NMR	FAT MASS (g), 19	10	0.864753528804526	0.0666666666666667	154
Clinical Chemistry	# RETIC (x10^9 cells/L), rbc	NMR	% Fat Mass, 19	10	0.785018103976205	0.103030303030303	148
Clinical Chemistry	# RETIC (x10^9 cells/L), rbc	NMR	TOTAL WATER (g), 19	10	0.348846243872153	0.333333333333333	110
Clinical Chemistry	# RETIC (x10^9 cells/L), rbc	NMR	OTHER, 19	10	0.469675250206491	0.260606060606061	122
Clinical Chemistry	# RETIC (x10^9 cells/L), rbc	GTT	GTT BODYWEIGHT	10	0.26288678352469	0.393939393939394	100
Clinical Chemistry	# RETIC (x10^9 cells/L), rbc	GTT	GTT TIMEPOINT T0	10	0.656721421523199	0.163636363636364	138
Clinical Chemistry	# RETIC (x10^9 cells/L), rbc	GTT	GTT TIMEPOINT T15	10	0.972841176143636	-0.0181818181818182	168
Clinical Chemistry	# RETIC (x10^9 cells/L), rbc	GTT	GTT TIMEPOINT T30	10	0.732886836413125	0.127272727272727	144
Clinical Chemistry	# RETIC (x10^9 cells/L), rbc	GTT	GTT TIMEPOINT T60	10	0.972841176143636	-0.0181818181818182	168
Clinical Chemistry	# RETIC (x10^9 cells/L), rbc	GTT	GTT TIMEPOINT T90	10	0.972841176143636	0.0181818181818182	162
Clinical Chemistry	# RETIC (x10^9 cells/L), rbc	GTT	GTT TIMEPOINT T120	10	0.891638843953118	0.0545454545454545	156
Clinical Chemistry	# RETIC (x10^9 cells/L), rbc	GTT	GTT AREA UNDER CURVE	10	0.278965216116318	0.381818181818182	102
Clinical Chemistry	# RETIC (x10^9 cells/L), rbc	IDC	BODY WEIGHT (g)	10	0.278965216116318	0.381818181818182	102
Clinical Chemistry	# RETIC (x10^9 cells/L), rbc	IDC	Respiratory Quotient, Light	10	0.204200583289326	0.442424242424242	92
Clinical Chemistry	# RETIC (x10^9 cells/L), rbc	IDC	Respiratory Quotient, Dark	10	0.247370787611931	0.406060606060606	98
Clinical Chemistry	# RETIC (x10^9 cells/L), rbc	IDC	Water Consumption, Light (g)	10	0.348846243872153	0.333333333333333	110
Clinical Chemistry	# RETIC (x10^9 cells/L), rbc	IDC	Water Consumption, Dark (g)	10	0.312800267381167	0.357575757575757	106
Clinical Chemistry	# RETIC (x10^9 cells/L), rbc	IDC	Water Consumption, 24h (g)	10	0.247370787611931	0.406060606060606	98
Clinical Chemistry	# RETIC (x10^9 cells/L), rbc	IDC	Food Consumption, Light (g)	10	0.491555497342584	0.248484848484848	124
Clinical Chemistry	# RETIC (x10^9 cells/L), rbc	IDC	Food Consumption, Dark (g)	10	0.427359698875701	0.284848484848485	118
Clinical Chemistry	# RETIC (x10^9 cells/L), rbc	IDC	Food Consumption, 24h (g)	10	0.295604089197811	0.36969696969697	104
Clinical Chemistry	# RETIC (x10^9 cells/L), rbc	IDC	Food Consumption, Light (kcal)	10	0.491555497342584	0.248484848484848	124
Clinical Chemistry	# RETIC (x10^9 cells/L), rbc	IDC	Food Consumption, Dark (kcal)	10	0.427359698875701	0.284848484848485	118
Clinical Chemistry	# RETIC (x10^9 cells/L), rbc	IDC	Food Consumption, 24h (kcal)	10	0.295604089197811	0.36969696969697	104
Clinical Chemistry	# RETIC (x10^9 cells/L), rbc	IDC	Energy Expenditure, Light (kcal)	10	0.247370787611931	0.406060606060606	98
Clinical Chemistry	# RETIC (x10^9 cells/L), rbc	IDC	Energy Expenditure, Dark (kcal)	10	0.330549465992496	0.345454545454545	108
Clinical Chemistry	# RETIC (x10^9 cells/L), rbc	IDC	Energy Expenditure, 24h (kcal)	10	0.14336680194002	0.503030303030303	82
Clinical Chemistry	# RETIC (x10^9 cells/L), rbc	IDC	Average VO2, Light	10	0.247370787611931	0.406060606060606	98
Clinical Chemistry	# RETIC (x10^9 cells/L), rbc	IDC	Average VO2, Dark	10	0.330549465992496	0.345454545454545	108
Clinical Chemistry	# RETIC (x10^9 cells/L), rbc	IDC	Average VCO2, Light	10	0.247370787611931	0.406060606060606	98
Clinical Chemistry	# RETIC (x10^9 cells/L), rbc	IDC	Average VCO2, Dark	10	0.330549465992496	0.345454545454545	108
Clinical Chemistry	# RETIC (x10^9 cells/L), rbc	IDC	Rearing Activity, Light	10	0.864753528804526	0.0666666666666667	154
Clinical Chemistry	# RETIC (x10^9 cells/L), rbc	IDC	Rearing Activity, Dark	10	0.513898326223936	0.236363636363636	126
Clinical Chemistry	# RETIC (x10^9 cells/L), rbc	IDC	Rearing Activity, 24H	10	0.681807643477163	0.151515151515151	140
Clinical Chemistry	# RETIC (x10^9 cells/L), rbc	IDC	Ambulatory Activity, Light	10	0.811416953056797	0.0909090909090909	150
Clinical Chemistry	# RETIC (x10^9 cells/L), rbc	IDC	Ambulatory Activity, Dark	10	0.945709808351989	-0.0303030303030303	170
Clinical Chemistry	# RETIC (x10^9 cells/L), rbc	IDC	Ambulatory Activity, 24H	10	0.972841176143636	-0.0181818181818182	168
Clinical Chemistry	# RETIC (x10^9 cells/L), rbc	IDC	Distance Traveled, Light (m)	10	1	0.00606060606060606	164
Clinical Chemistry	# RETIC (x10^9 cells/L), rbc	IDC	Distance Traveled, Dark (m)	10	1	-0.00606060606060606	166
Clinical Chemistry	# RETIC (x10^9 cells/L), rbc	IDC	Distance Traveled, 24h (m)	10	0.732886836413125	0.127272727272727	144
Clinical Chemistry	# RETIC (x10^9 cells/L), rbc	IDC	Directed Ambulatory Locomation, Light	10	1	0.00606060606060606	164
Clinical Chemistry	# RETIC (x10^9 cells/L), rbc	IDC	Directed Ambulatory Locomation, Dark	10	0.864753528804526	0.0666666666666667	154
Clinical Chemistry	# RETIC (x10^9 cells/L), rbc	IDC	Directed Ambulatory Locomtion, 24h	10	0.681807643477163	0.151515151515151	140
Clinical Chemistry	# RETIC (x10^9 cells/L), rbc	IDC	Food Consumption per unit Body Weight (g/g), Light	10	1	-0.00606060606060606	166
Clinical Chemistry	# RETIC (x10^9 cells/L), rbc	IDC	Food Consumption per unit Body Weight (g/g), Dark	10	0.758833070490857	0.115151515151515	146
Clinical Chemistry	# RETIC (x10^9 cells/L), rbc	IDC	Food Consumption per unit Body Weight (g/g), 24h	10	0.972841176143636	0.0181818181818182	162
Clinical Chemistry	# RETIC (x10^9 cells/L), rbc	IDC	Water Consumption per unit Body Weight (g/g), Light	10	0.607566897460635	0.187878787878788	134
Clinical Chemistry	# RETIC (x10^9 cells/L), rbc	IDC	Water Consumption per unit Body Weight (g/g), Dark	10	0.513898326223936	0.236363636363636	126
Clinical Chemistry	# RETIC (x10^9 cells/L), rbc	IDC	Water Consumption per unit Body Weight (g/g), 24h	10	0.427359698875701	0.284848484848485	118
Clinical Chemistry	# RETIC (x10^9 cells/L), rbc	IDC	Food Consumption per unit Body Weight (kcal/g), Light	10	1	-0.00606060606060606	166
Clinical Chemistry	# RETIC (x10^9 cells/L), rbc	IDC	Food Consumption per unit Body Weight (kcal/g), Dark	10	0.758833070490857	0.115151515151515	146
Clinical Chemistry	# RETIC (x10^9 cells/L), rbc	IDC	Food Consumption per unit Body Weight (kcal/g), 24h	10	0.972841176143636	0.0181818181818182	162
Clinical Chemistry	# RETIC (x10^9 cells/L), rbc	Body Weight	BODY WEIGHT (g), 6	8	0.114980158730159	0.619047619047619	32
Clinical Chemistry	# RETIC (x10^9 cells/L), rbc	Body Weight	BODY WEIGHT (g), 10	8	0.151140873015873	0.571428571428572	36
Clinical Chemistry	# RETIC (x10^9 cells/L), rbc	Body Weight	BODY WEIGHT (g), 14	10	0.348846243872153	0.333333333333333	110
Clinical Chemistry	# RETIC (x10^9 cells/L), rbc	Wheel Running	Number of Revolutions, Total	10	0.469675250206491	0.260606060606061	122
Clinical Chemistry	# RETIC (x10^9 cells/L), rbc	Wheel Running	Number of Revolutions, Night1	10	0.448272158936988	0.272727272727273	120
Clinical Chemistry	# RETIC (x10^9 cells/L), rbc	Wheel Running	Number of Revolutions, Night2	10	0.583540584566421	0.2	132
Clinical Chemistry	# RETIC (x10^9 cells/L), rbc	Wheel Running	Number of Revolutions, Night3	10	0.536688086753551	0.224242424242424	128
Clinical Chemistry	# RETIC (x10^9 cells/L), rbc	Wheel Running	Number of Revolutions, Day1	10	0.387054968154447	0.309090909090909	114
Clinical Chemistry	# RETIC (x10^9 cells/L), rbc	Wheel Running	Number of Revolutions, Day2	10	0.367683999158498	0.321212121212121	112
Clinical Chemistry	# RETIC (x10^9 cells/L), rbc	Wheel Running	Number of Revolutions, Total Night	10	0.387054968154447	0.309090909090909	114
Clinical Chemistry	# RETIC (x10^9 cells/L), rbc	Wheel Running	Number of Revolutions, Total Day	10	0.406950227375658	0.296969696969697	116
Clinical Chemistry	# RETIC (x10^9 cells/L), rbc	Wheel Running	Number of Revolutions, # Active Hours	10	0.83800409458326	-0.0787878787878788	178
Clinical Chemistry	# RETIC (x10^9 cells/L), rbc	Wheel Running	Number of Revolutions, # Highly Active Hours	10	0.295604089197811	0.36969696969697	104
Clinical Chemistry	# RETIC (x10^9 cells/L), rbc	Open Field	AMBULATORY ACTIVITY COUNT, Total	10	0.204200583289326	0.442424242424242	92
Clinical Chemistry	# RETIC (x10^9 cells/L), rbc	Open Field	AMBULATORY EPISODE COUNT, Total	10	0.0957915691435819	-0.563636363636364	258
Clinical Chemistry	# RETIC (x10^9 cells/L), rbc	Open Field	AMBULATORY TIME (s), Total	10	0.387054968154447	0.309090909090909	114
Clinical Chemistry	# RETIC (x10^9 cells/L), rbc	Open Field	CENTER DISTANCE LEGACY (cm), Total	10	0.387054968154447	0.309090909090909	114
Clinical Chemistry	# RETIC (x10^9 cells/L), rbc	Open Field	CENTER TIME LEGACY (s), Total	10	0.918633282432669	-0.0424242424242424	172
Clinical Chemistry	# RETIC (x10^9 cells/L), rbc	Open Field	CLOCKWISE REVOLUTIONS, Total	10	0.26288678352469	0.393939393939394	100
Clinical Chemistry	# RETIC (x10^9 cells/L), rbc	Open Field	COUNTER CLOCKWISE REVOLUTIONS, Total	10	0.247370787611931	0.406060606060606	98
Clinical Chemistry	# RETIC (x10^9 cells/L), rbc	Open Field	FRACTION TIME AMBULATORY, Total	10	0.387054968154447	0.309090909090909	114
Clinical Chemistry	# RETIC (x10^9 cells/L), rbc	Open Field	FRACTION TIME CENTER, Total	10	0.918633282432669	-0.0424242424242424	172
Clinical Chemistry	# RETIC (x10^9 cells/L), rbc	Open Field	FRACTION TIME MARGINS, Total	10	0.918633282432669	0.0424242424242424	158
Clinical Chemistry	# RETIC (x10^9 cells/L), rbc	Open Field	FRACTION TIME MOVING, Total	10	0.232418098250503	0.418181818181818	96
Clinical Chemistry	# RETIC (x10^9 cells/L), rbc	Open Field	FRACTION TIME RESTING, Total	10	0.232418098250503	-0.418181818181818	234
Clinical Chemistry	# RETIC (x10^9 cells/L), rbc	Open Field	FRACTION TIME VERTICAL, Total	10	0.583540584566421	0.2	132
Clinical Chemistry	# RETIC (x10^9 cells/L), rbc	Open Field	HORIZONTAL ACTIVITY COUNT, Total	10	0.247370787611931	0.406060606060606	98
Clinical Chemistry	# RETIC (x10^9 cells/L), rbc	Open Field	LEFT FRONT TIME LEGACY (s), Total	10	0.864753528804526	0.0666666666666667	154
Clinical Chemistry	# RETIC (x10^9 cells/L), rbc	Open Field	LEFT REAR TIME LEGACY (s), Total	10	1	0.00606060606060606	164
Clinical Chemistry	# RETIC (x10^9 cells/L), rbc	Open Field	MARGIN DISTANCE LEGACY (cm), Total	10	0.26288678352469	0.393939393939394	100
Clinical Chemistry	# RETIC (x10^9 cells/L), rbc	Open Field	MARGIN TIME LEGACY (s), Total	10	0.918633282432669	0.0424242424242424	158
Clinical Chemistry	# RETIC (x10^9 cells/L), rbc	Open Field	MOVEMENT EPISODE COUNT, Total	10	0.83800409458326	-0.0787878787878788	178
Clinical Chemistry	# RETIC (x10^9 cells/L), rbc	Open Field	MOVEMENT TIME (s), Total	10	0.232418098250503	0.418181818181818	96
Clinical Chemistry	# RETIC (x10^9 cells/L), rbc	Open Field	REST EPISODE COUNT, Total	10	0.656721421523199	-0.163636363636364	192
Clinical Chemistry	# RETIC (x10^9 cells/L), rbc	Open Field	REST TIME (s), Total	10	0.232418098250503	-0.418181818181818	234
Clinical Chemistry	# RETIC (x10^9 cells/L), rbc	Open Field	RIGHT FRONT TIME LEGACY (s), Total	10	0.918633282432669	-0.0424242424242424	172
Clinical Chemistry	# RETIC (x10^9 cells/L), rbc	Open Field	RIGHT REAR TIME LEGACY (s), Total	10	0.681807643477163	-0.151515151515151	190
Clinical Chemistry	# RETIC (x10^9 cells/L), rbc	Open Field	STEREOTYPIC ACTIVITY COUNT, Total	10	0.83800409458326	-0.0787878787878788	178
Clinical Chemistry	# RETIC (x10^9 cells/L), rbc	Open Field	STEREOTYPIC EPISODE ACTIVITY COUNT, Total	10	0.295604089197811	0.36969696969697	104
Clinical Chemistry	# RETIC (x10^9 cells/L), rbc	Open Field	STEREOTYPIC EPISODE COUNT, Total	10	0.945709808351989	-0.0303030303030303	170
Clinical Chemistry	# RETIC (x10^9 cells/L), rbc	Open Field	STEREOTYPY TIME (s), Total	10	0.94570980835199	0.0303030303030303	160
Clinical Chemistry	# RETIC (x10^9 cells/L), rbc	Open Field	TOTAL DISTANCE (cm), Total	10	0.278965216116318	0.381818181818182	102
Clinical Chemistry	# RETIC (x10^9 cells/L), rbc	Open Field	TOTAL DISTANCE X AXIS (cm), Total	10	0.448272158936988	0.272727272727273	120
Clinical Chemistry	# RETIC (x10^9 cells/L), rbc	Open Field	TOTAL DISTANCE Y AXIS (cm), Total	10	0.469675250206491	0.260606060606061	122
Clinical Chemistry	# RETIC (x10^9 cells/L), rbc	Open Field	VERTICAL ACTIVITY COUNT, Total	10	0.732886836413125	0.127272727272727	144
Clinical Chemistry	# RETIC (x10^9 cells/L), rbc	Open Field	VERTICAL ACTIVITY TIME (s), Total	10	0.583540584566421	0.2	132
Clinical Chemistry	# RETIC (x10^9 cells/L), rbc	Open Field	VERTICAL EPISODE COUNT, Total	10	0.469675250206491	0.260606060606061	122
Clinical Chemistry	# RETIC (x10^9 cells/L), rbc	Light-Dark Zone Data	AMBULATORY ACTIVITY COUNT (centroid), % Light	10	0.513898326223936	0.236363636363636	126
Clinical Chemistry	# RETIC (x10^9 cells/L), rbc	Light-Dark Zone Data	AMBULATORY EPISODE COUNT (centroid), % Light	10	0.607566897460635	0.187878787878788	134
Clinical Chemistry	# RETIC (x10^9 cells/L), rbc	Light-Dark Zone Data	AMBULATORY TIME (centroid), % Light	10	0.972841176143636	-0.0181818181818182	168
Clinical Chemistry	# RETIC (x10^9 cells/L), rbc	Light-Dark Zone Data	CLOCKWISE REVOLUTIONS (centroid), % Light	10	0.681807643477163	0.151515151515151	140
Clinical Chemistry	# RETIC (x10^9 cells/L), rbc	Light-Dark Zone Data	COUNTER CLOCKWISE REVOLUTIONS (centroid), % Light	10	0.218028474590315	0.43030303030303	94
Clinical Chemistry	# RETIC (x10^9 cells/L), rbc	Light-Dark Zone Data	DURATION (centroid), % Light	10	0.972841176143636	0.0181818181818182	162
Clinical Chemistry	# RETIC (x10^9 cells/L), rbc	Light-Dark Zone Data	ENTRY COUNT (centroid), % Light	10	0.218028474590315	0.43030303030303	94
Clinical Chemistry	# RETIC (x10^9 cells/L), rbc	Light-Dark Zone Data	HORIZONTAL ACTIVITY COUNT (centroid), % Light	10	0.469675250206491	0.260606060606061	122
Clinical Chemistry	# RETIC (x10^9 cells/L), rbc	Light-Dark Zone Data	LATENCY (centroid), % Light	10	0.0844118612625703	0.571431211059261	70.713850175222
Clinical Chemistry	# RETIC (x10^9 cells/L), rbc	Light-Dark Zone Data	MOVEMENT EPISODE COUNT (centroid), % Light	10	0.785018103976205	0.103030303030303	148
Clinical Chemistry	# RETIC (x10^9 cells/L), rbc	Light-Dark Zone Data	MOVEMENT TIME (centroid), % Light	10	0.656721421523199	0.163636363636364	138
Clinical Chemistry	# RETIC (x10^9 cells/L), rbc	Light-Dark Zone Data	REST EPISODE COUNT (centroid), % Light	10	0.681807643477163	0.151515151515151	140
Clinical Chemistry	# RETIC (x10^9 cells/L), rbc	Light-Dark Zone Data	REST TIME (centroid), % Light	10	1	-0.00606060606060606	166
Clinical Chemistry	# RETIC (x10^9 cells/L), rbc	Light-Dark Zone Data	STEREOTYPIC ACTIVITY COUNT (centroid), % Light	10	0.513898326223936	0.236363636363636	126
Clinical Chemistry	# RETIC (x10^9 cells/L), rbc	Light-Dark Zone Data	STEREOTYPIC EPISODE ACTIVITY COUNT (centroid), % Light	10	0.12280318761783	0.527272727272727	78
Clinical Chemistry	# RETIC (x10^9 cells/L), rbc	Light-Dark Zone Data	STEREOTYPIC EPISODE COUNT (centroid), % Light	10	0.513898326223936	0.236363636363636	126
Clinical Chemistry	# RETIC (x10^9 cells/L), rbc	Light-Dark Zone Data	STEREOTYPY TIME (centroid), % Light	10	0.732886836413125	0.127272727272727	144
Clinical Chemistry	# RETIC (x10^9 cells/L), rbc	Light-Dark Zone Data	TOTAL DISTANCE (centroid), % Light	10	0.891638843953117	-0.0545454545454545	174
Clinical Chemistry	# RETIC (x10^9 cells/L), rbc	Light-Dark Zone Data	TOTAL DISTANCE X AXIS (centroid), % Light	10	0.972841176143636	0.0181818181818182	162
Clinical Chemistry	# RETIC (x10^9 cells/L), rbc	Light-Dark Zone Data	TOTAL DISTANCE Y AXIS (centroid), % Light	10	0.427359698875701	0.284848484848485	118
Clinical Chemistry	# RETIC (x10^9 cells/L), rbc	Light-Dark Zone Data	VERTICAL ACTIVITY COUNT (centroid), % Light	10	0.448272158936988	-0.272727272727273	210
Clinical Chemistry	# RETIC (x10^9 cells/L), rbc	Light-Dark Zone Data	VERTICAL ACTIVITY TIME (centroid), % Light	10	0.785018103976204	-0.103030303030303	182
Clinical Chemistry	# RETIC (x10^9 cells/L), rbc	Light-Dark Zone Data	VERTICAL EPISODE COUNT (centroid), % Light	10	0.513898326223936	-0.236363636363636	204
Clinical Chemistry	# RETIC (x10^9 cells/L), rbc	IDC	Respiratory Quotient, Light-Dark Ratio	10	0.631967363906089	0.175757575757576	136
Clinical Chemistry	# RETIC (x10^9 cells/L), rbc	IDC	Water Consumption (g), Light-Dark Ratio	10	0.448272158936988	-0.272727272727273	210
Clinical Chemistry	# RETIC (x10^9 cells/L), rbc	IDC	Food Consumption (g), Light-Dark Ratio	10	0.732886836413125	-0.127272727272727	186
Clinical Chemistry	# RETIC (x10^9 cells/L), rbc	IDC	Food Consumption (kcal), Light-Dark Ratio	10	0.732886836413125	-0.127272727272727	186
Clinical Chemistry	# RETIC (x10^9 cells/L), rbc	IDC	Energy Expenditure (kcal), Light-Dark Ratio	10	0.864753528804526	-0.0666666666666667	176
Clinical Chemistry	# RETIC (x10^9 cells/L), rbc	IDC	Average VO2, Light-Dark Ratio	10	0.864753528804526	-0.0666666666666667	176
Clinical Chemistry	# RETIC (x10^9 cells/L), rbc	IDC	Average VCO2, Light-Dark Ratio	10	0.918633282432669	-0.0424242424242424	172
Clinical Chemistry	# RETIC (x10^9 cells/L), rbc	IDC	Rearing Activity, Light-Dark Ratio	10	0.918633282432669	-0.0424242424242424	172
Clinical Chemistry	# RETIC (x10^9 cells/L), rbc	IDC	Ambulatory Activity, Light-Dark Ratio	10	0.94570980835199	0.0303030303030303	160
Clinical Chemistry	# RETIC (x10^9 cells/L), rbc	IDC	Distance Traveled (m), Light-Dark Ratio	10	0.83800409458326	-0.0787878787878788	178
Clinical Chemistry	# RETIC (x10^9 cells/L), rbc	IDC	Directed Ambulatory Locomation, Light-Dark Ratio	10	0.58354058456642	-0.2	198
Clinical Chemistry	# RETIC (x10^9 cells/L), rbc	IDC	Food Consumption per unit Body Weight (g/g), Light-Dark Ratio	10	0.732886836413125	-0.127272727272727	186
Clinical Chemistry	# RETIC (x10^9 cells/L), rbc	IDC	Water Consumption per unit Body Weight (g/g), Light-Dark Ratio	10	0.448272158936988	-0.272727272727273	210
Clinical Chemistry	# RETIC (x10^9 cells/L), rbc	IDC	Food Consumption per unit Body Weight (kcal/g), Light-Dark Ratio	10	0.732886836413125	-0.127272727272727	186
Clinical Chemistry	# RETIC (x10^9 cells/L), rbc	Y maze	Total Arm Entries	10	0.758833070490857	0.115151515151515	146
Clinical Chemistry	# RETIC (x10^9 cells/L), rbc	Y maze	Number of Triplets	10	0.758833070490857	0.115151515151515	146
Clinical Chemistry	# RETIC (x10^9 cells/L), rbc	Y maze	Number of Spontaneous Alternations	10	0.83800409458326	-0.0787878787878788	178
Clinical Chemistry	# RETIC (x10^9 cells/L), rbc	Y maze	Alternation Ratio	10	0.367683999158498	-0.321212121212121	218
Clinical Chemistry	# RETIC (x10^9 cells/L), rbc	Y maze	Latency to Leave Start Arm	10	0.154442672733181	0.490909090909091	84
Clinical Chemistry	# RETIC (x10^9 cells/L), rbc	Y maze	A Arm Entry	10	0.83800409458326	0.0787878787878788	152
Clinical Chemistry	# RETIC (x10^9 cells/L), rbc	Y maze	B Arm Entry	10	0.559908079271241	0.212121212121212	130
Clinical Chemistry	# RETIC (x10^9 cells/L), rbc	Y maze	C Arm Entry	10	0.681807643477163	0.151515151515151	140
Clinical Chemistry	# RETIC (x10^9 cells/L), rbc	Y maze	A Arm Time	10	0.656721421523199	0.163636363636364	138
Clinical Chemistry	# RETIC (x10^9 cells/L), rbc	Y maze	B Arm Time	10	0.58354058456642	-0.2	198
Clinical Chemistry	# RETIC (x10^9 cells/L), rbc	Y maze	C Arm Time	10	0.559908079271241	-0.212121212121212	200
Clinical Chemistry	# RETIC (x10^9 cells/L), rbc	Organ Weights	GONADAL FAT PAD (g)	10	0.0802150639781516	0.587878787878788	68
Clinical Chemistry	# RETIC (x10^9 cells/L), rbc	Organ Weights	RIGHT GONAD (g)	10	0.348846243872153	0.333333333333333	110
Clinical Chemistry	# RETIC (x10^9 cells/L), rbc	Organ Weights	LEFT GONAD (g)	10	0.278965216116318	0.381818181818182	102
Clinical Chemistry	# RETIC (x10^9 cells/L), rbc	Organ Weights	FEMUR (g)	10	0.218028474590315	0.43030303030303	94
Clinical Chemistry	# RETIC (x10^9 cells/L), rbc	Organ Weights	SPLEEN (g)	10	0.0731198750392827	0.6	66
Clinical Chemistry	# RETIC (x10^9 cells/L), rbc	Organ Weights	RIGHT KIDNEY (g)	10	0.0602489828244726	0.624242424242424	62
Clinical Chemistry	# RETIC (x10^9 cells/L), rbc	Organ Weights	LEFT KIDNEY (g)	10	0.204200583289326	0.442424242424242	92
Clinical Chemistry	# RETIC (x10^9 cells/L), rbc	Organ Weights	LIVER (g)	10	0.559908079271241	0.212121212121212	130
Clinical Chemistry	# RETIC (x10^9 cells/L), rbc	Organ Weights	BRAIN (g)	10	0.218028474590315	0.43030303030303	94
Clinical Chemistry	# RETIC (x10^9 cells/L), rbc	Organ Weights	HEART (g)	10	0.232418098250503	0.418181818181818	96
Clinical Chemistry	# RETIC (x10^9 cells/L), rbc	Organ Weights	LUNGS (g)	10	0.0731198750392827	0.6	66
Clinical Chemistry	# RETIC (x10^9 cells/L), rbc	Organ Weights	RIGHT EYE (g)	10	0.247370787611931	0.406060606060606	98
Clinical Chemistry	# RETIC (x10^9 cells/L), rbc	Organ Weights	LEFT EYE (g)	10	0.406950227375658	0.296969696969697	116
Clinical Chemistry	# RETIC (x10^9 cells/L), rbc	Organ Weights	STD RIGHT GONAD (g/g)	10	0.707203785571239	-0.139393939393939	188
Clinical Chemistry	# RETIC (x10^9 cells/L), rbc	Organ Weights	STD GONADAL FAT PAD (g/g)	10	0.26288678352469	0.393939393939394	100
Clinical Chemistry	# RETIC (x10^9 cells/L), rbc	Organ Weights	STD LEFT GONAD (g/g)	10	0.427359698875701	0.284848484848485	118
Clinical Chemistry	# RETIC (x10^9 cells/L), rbc	Organ Weights	STD FEMUR (g/g)	10	0.707203785571239	0.139393939393939	142
Clinical Chemistry	# RETIC (x10^9 cells/L), rbc	Organ Weights	STD SPLEEN (g/g)	10	0.295604089197811	0.36969696969697	104
Clinical Chemistry	# RETIC (x10^9 cells/L), rbc	Organ Weights	STD RIGHT KIDNEY (g/g)	10	0.607566897460635	0.187878787878788	134
Clinical Chemistry	# RETIC (x10^9 cells/L), rbc	Organ Weights	STD LEFT KIDNEY (g/g)	10	0.656721421523199	-0.163636363636364	192
Clinical Chemistry	# RETIC (x10^9 cells/L), rbc	Organ Weights	STD LIVER (g/g)	10	1	0.00606060606060606	164
Clinical Chemistry	# RETIC (x10^9 cells/L), rbc	Organ Weights	STD BRAIN (g/g)	10	0.367683999158498	-0.321212121212121	218
Clinical Chemistry	# RETIC (x10^9 cells/L), rbc	Organ Weights	STD HEART (g/g)	10	1	-0.00606060606060606	166
Clinical Chemistry	# RETIC (x10^9 cells/L), rbc	Organ Weights	STD LUNGS (g/g)	10	0.427359698875701	0.284848484848485	118
Clinical Chemistry	# RETIC (x10^9 cells/L), rbc	Organ Weights	STD RIGHT EYE (g/g)	10	0.387054968154447	-0.309090909090909	216
Clinical Chemistry	# RETIC (x10^9 cells/L), rbc	Organ Weights	STD LEFT EYE (g/g)	10	0.427359698875701	-0.284848484848485	212
Clinical Chemistry	# RETIC (x10^9 cells/L), rbc	Gross Morphology	OVERALL LENGTH (cm)	10	0.0393814092829061	0.672727272727273	54
Clinical Chemistry	# RETIC (x10^9 cells/L), rbc	Gross Morphology	BODY LENGTH (cm)	10	0.0731198750392827	0.6	66
Clinical Chemistry	# RETIC (x10^9 cells/L), rbc	Gross Morphology	TAIL LENGTH (cm)	10	0.278965216116318	0.381818181818182	102
Clinical Chemistry	# RETIC (x10^9 cells/L), rbc	Gross Morphology	STD OVERALL LENGTH (cm/g)	10	0.448272158936988	-0.272727272727273	210
Clinical Chemistry	# RETIC (x10^9 cells/L), rbc	Gross Morphology	STD BODY LENGTH (cm/g)	10	0.387054968154447	-0.309090909090909	216
Clinical Chemistry	# RETIC (x10^9 cells/L), rbc	Gross Morphology	STD TAIL LENGTH (cm/g)	10	0.491555497342584	-0.248484848484848	206
Clinical Chemistry	# NEUT (x10^3 cells/uL), immune	Clinical Chemistry	# LYMPH (x10^3 cells/uL), immune	10	0.469675250206491	0.260606060606061	122
Clinical Chemistry	# NEUT (x10^3 cells/uL), immune	Clinical Chemistry	# MONO (x10^3 cells/uL), immune	10	0.154442672733181	0.490909090909091	84
Clinical Chemistry	# NEUT (x10^3 cells/uL), immune	Clinical Chemistry	# EOS (x10^3 cells/uL), immune	10	0.469675250206491	0.260606060606061	122
Clinical Chemistry	# NEUT (x10^3 cells/uL), immune	Clinical Chemistry	# BASO (x10^3 cells/uL), immune	10	0.656721421523199	0.163636363636364	138
Clinical Chemistry	# NEUT (x10^3 cells/uL), immune	Clinical Chemistry	LCR %, platelets	10	0.536688086753551	-0.224242424242424	202
Clinical Chemistry	# NEUT (x10^3 cells/uL), immune	Clinical Chemistry	# NRBC (x10^3cells/uL), rbc	10	0.232418098250503	0.418181818181818	96
Clinical Chemistry	# NEUT (x10^3 cells/uL), immune	Clinical Chemistry	NRBC %%, rbc	10	0.607566897460635	-0.187878787878788	196
Clinical Chemistry	# NEUT (x10^3 cells/uL), immune	Clinical Chemistry	RET-HE 0, rbc	10	0.972841176143636	-0.0181818181818182	168
Clinical Chemistry	# NEUT (x10^3 cells/uL), immune	Clinical Chemistry	IRF %, rbc	10	0.681807643477163	-0.151515151515151	190
Clinical Chemistry	# NEUT (x10^3 cells/uL), immune	Clinical Chemistry	RDW-SD 0, rbc	10	1	-0.00606060606060606	166
Clinical Chemistry	# NEUT (x10^3 cells/uL), immune	Clinical Chemistry	LFR %, rbc	10	0.681807643477163	0.151515151515151	140
Clinical Chemistry	# NEUT (x10^3 cells/uL), immune	Clinical Chemistry	MFR %, rbc	10	0.513898326223936	0.236363636363636	126
Clinical Chemistry	# NEUT (x10^3 cells/uL), immune	Clinical Chemistry	HFR %, rbc	10	0.707203785571239	-0.139393939393939	188
Clinical Chemistry	# NEUT (x10^3 cells/uL), immune	Clinical Chemistry	PLT-I (x10^3/uL), platelets	10	0.891638843953117	-0.0545454545454545	174
Clinical Chemistry	# NEUT (x10^3 cells/uL), immune	Clinical Chemistry	PLT-0 (x10^3/uL), platelets	10	0.945709808351989	-0.0303030303030303	170
Clinical Chemistry	# NEUT (x10^3 cells/uL), immune	Clinical Chemistry	PCT %, immune	10	0.656721421523199	-0.163636363636364	192
Clinical Chemistry	# NEUT (x10^3 cells/uL), immune	Clinical Chemistry	PDW (fL), platelets	10	0.707203785571239	-0.139393939393939	188
Clinical Chemistry	# NEUT (x10^3 cells/uL), immune	Clinical Chemistry	ALB (g/dL), liver	10	0.178219329270542	-0.466666666666667	242
Clinical Chemistry	# NEUT (x10^3 cells/uL), immune	Clinical Chemistry	ALP (IU/L), liver	10	0.945709808351989	-0.0303030303030303	170
Clinical Chemistry	# NEUT (x10^3 cells/uL), immune	Clinical Chemistry	ALT (IU/L), liver	10	0.26288678352469	0.393939393939394	100
Clinical Chemistry	# NEUT (x10^3 cells/uL), immune	Clinical Chemistry	AST (IU/L), liver	10	0.0311410954595681	0.696969696969697	50
Clinical Chemistry	# NEUT (x10^3 cells/uL), immune	Clinical Chemistry	BUN (mg/dL), liver	10	0.583540584566421	0.2	132
Clinical Chemistry	# NEUT (x10^3 cells/uL), immune	Clinical Chemistry	CHOL (mg/dL), lipid	10	0.631967363906088	-0.175757575757576	194
Clinical Chemistry	# NEUT (x10^3 cells/uL), immune	Clinical Chemistry	GLU (mg/dL), lipid	10	0.513898326223936	-0.236363636363636	204
Clinical Chemistry	# NEUT (x10^3 cells/uL), immune	Clinical Chemistry	HDLX (mg/dL), lipid	10	0.631967363906088	-0.175757575757576	194
Clinical Chemistry	# NEUT (x10^3 cells/uL), immune	Clinical Chemistry	TBILC (mg/dL), liver	10	0.387054968154447	0.309090909090909	114
Clinical Chemistry	# NEUT (x10^3 cells/uL), immune	Clinical Chemistry	TP (g/dL), liver	10	0.513898326223936	-0.236363636363636	204
Clinical Chemistry	# NEUT (x10^3 cells/uL), immune	Clinical Chemistry	TRIG (mg/dL), lipid	10	0.972841176143636	0.0181818181818182	162
Clinical Chemistry	# NEUT (x10^3 cells/uL), immune	Clinical Chemistry	ALB (/GL), liver	10	0.283003365005708	-0.37690143708164	227.188737118471
Clinical Chemistry	# NEUT (x10^3 cells/uL), immune	Clinical Chemistry	CREX (mg/dL), liver	10	0.785018103976205	0.103030303030303	148
Clinical Chemistry	# NEUT (x10^3 cells/uL), immune	Clinical Chemistry	GLOB, liver	10	0.631967363906088	-0.175757575757576	194
Clinical Chemistry	# NEUT (x10^3 cells/uL), immune	Clinical Chemistry	Iron (ug/dL), rbc	10	0.94570980835199	0.0303030303030303	160
Clinical Chemistry	# NEUT (x10^3 cells/uL), immune	EKG	RR INTERVAL (ms)	10	0.972841176143636	0.0181818181818182	162
Clinical Chemistry	# NEUT (x10^3 cells/uL), immune	EKG	HEART RATE (bpm)	10	0.631967363906088	-0.175757575757576	194
Clinical Chemistry	# NEUT (x10^3 cells/uL), immune	EKG	PR INTERVAL (ms)	10	0.427359698875701	-0.284848484848485	212
Clinical Chemistry	# NEUT (x10^3 cells/uL), immune	EKG	P DURATION (ms)	10	0.707203785571239	-0.139393939393939	188
Clinical Chemistry	# NEUT (x10^3 cells/uL), immune	EKG	QRS INTERVAL (ms)	10	0.0241945875284697	-0.721212121212121	284
Clinical Chemistry	# NEUT (x10^3 cells/uL), immune	EKG	QT INTERVAL (ms)	10	0.348846243872153	0.333333333333333	110
Clinical Chemistry	# NEUT (x10^3 cells/uL), immune	EKG	QTc (ms)	10	0.811416953056797	0.0909090909090909	150
Clinical Chemistry	# NEUT (x10^3 cells/uL), immune	EKG	JT INTERVAL (ms)	10	0.348846243872153	0.333333333333333	110
Clinical Chemistry	# NEUT (x10^3 cells/uL), immune	EKG	Tpeak-Tend INTERVAL (ms)	10	0.348846243872153	0.333333333333333	110
Clinical Chemistry	# NEUT (x10^3 cells/uL), immune	EKG	P AMPLITUDE (mV)	10	0.559908079271241	0.212121212121212	130
Clinical Chemistry	# NEUT (x10^3 cells/uL), immune	EKG	Q AMPLITUDE (mV)	10	0.758833070490857	-0.115151515151515	184
Clinical Chemistry	# NEUT (x10^3 cells/uL), immune	EKG	R AMPLITUDE (mV)	10	0.387054968154447	0.309090909090909	114
Clinical Chemistry	# NEUT (x10^3 cells/uL), immune	EKG	S AMPLITUDE (mV)	10	0.758833070490857	-0.115151515151515	184
Clinical Chemistry	# NEUT (x10^3 cells/uL), immune	EKG	ST HEIGHT (mV)	10	0.427359698875701	0.284848484848485	118
Clinical Chemistry	# NEUT (x10^3 cells/uL), immune	EKG	T AMPLITUDE (mV)	10	0.154442672733181	0.490909090909091	84
Clinical Chemistry	# NEUT (x10^3 cells/uL), immune	Frailty	FRAILTY INDEX SCORE	10	0.656721421523199	0.163636363636364	138
Clinical Chemistry	# NEUT (x10^3 cells/uL), immune	NMR	BODY WEIGHT (g), 4	10	0.607566897460635	-0.187878787878788	196
Clinical Chemistry	# NEUT (x10^3 cells/uL), immune	NMR	LEAN MASS (g), 4	10	0.681807643477163	-0.151515151515151	190
Clinical Chemistry	# NEUT (x10^3 cells/uL), immune	NMR	% Lean Mass, 4	10	0.427359698875701	0.284848484848485	118
Clinical Chemistry	# NEUT (x10^3 cells/uL), immune	NMR	FAT MASS (g), 4	10	0.348846243872153	-0.333333333333333	220
Clinical Chemistry	# NEUT (x10^3 cells/uL), immune	NMR	% Fat Mass, 4	10	0.387054968154447	-0.309090909090909	216
Clinical Chemistry	# NEUT (x10^3 cells/uL), immune	NMR	TOTAL WATER (g), 4	10	0.681807643477163	-0.151515151515151	190
Clinical Chemistry	# NEUT (x10^3 cells/uL), immune	NMR	OTHER, 4	10	0.864753528804526	0.0666666666666667	154
Clinical Chemistry	# NEUT (x10^3 cells/uL), immune	NMR	BODY WEIGHT (g), 8	10	0.864753528804526	-0.0666666666666667	176
Clinical Chemistry	# NEUT (x10^3 cells/uL), immune	NMR	LEAN MASS (g), 8	10	0.758833070490857	-0.115151515151515	184
Clinical Chemistry	# NEUT (x10^3 cells/uL), immune	NMR	% Lean Mass, 8	10	0.132823060175966	0.515151515151515	80
Clinical Chemistry	# NEUT (x10^3 cells/uL), immune	NMR	FAT MASS (g), 8	10	0.0877680432613641	-0.575757575757576	260
Clinical Chemistry	# NEUT (x10^3 cells/uL), immune	NMR	% Fat Mass, 8	10	0.0802150639781515	-0.587878787878788	262
Clinical Chemistry	# NEUT (x10^3 cells/uL), immune	NMR	TOTAL WATER (g), 8	10	0.758833070490857	-0.115151515151515	184
Clinical Chemistry	# NEUT (x10^3 cells/uL), immune	NMR	OTHER, 8	10	0.918633282432669	0.0424242424242424	158
Clinical Chemistry	# NEUT (x10^3 cells/uL), immune	NMR	BODY WEIGHT (g), 12	10	0.758833070490857	-0.115151515151515	184
Clinical Chemistry	# NEUT (x10^3 cells/uL), immune	NMR	LEAN MASS (g), 12	10	0.758833070490857	-0.115151515151515	184
Clinical Chemistry	# NEUT (x10^3 cells/uL), immune	NMR	% Lean Mass, 12	10	0.330549465992496	0.345454545454545	108
Clinical Chemistry	# NEUT (x10^3 cells/uL), immune	NMR	FAT MASS (g), 12	10	0.166058037179348	-0.478787878787879	244
Clinical Chemistry	# NEUT (x10^3 cells/uL), immune	NMR	% Fat Mass, 12	10	0.12280318761783	-0.527272727272727	252
Clinical Chemistry	# NEUT (x10^3 cells/uL), immune	NMR	TOTAL WATER (g), 12	10	0.758833070490857	-0.115151515151515	184
Clinical Chemistry	# NEUT (x10^3 cells/uL), immune	NMR	OTHER, 12	10	0.758833070490857	-0.115151515151515	184
Clinical Chemistry	# NEUT (x10^3 cells/uL), immune	NMR	BODY WEIGHT (g), 16	10	0.607566897460635	-0.187878787878788	196
Clinical Chemistry	# NEUT (x10^3 cells/uL), immune	NMR	LEAN MASS (g), 16	10	0.607566897460635	-0.187878787878788	196
Clinical Chemistry	# NEUT (x10^3 cells/uL), immune	NMR	% Lean Mass, 16	10	0.095791569143582	0.563636363636364	72
Clinical Chemistry	# NEUT (x10^3 cells/uL), immune	NMR	FAT MASS (g), 16	10	0.132823060175966	-0.515151515151515	250
Clinical Chemistry	# NEUT (x10^3 cells/uL), immune	NMR	% Fat Mass, 16	10	0.0957915691435819	-0.563636363636364	258
Clinical Chemistry	# NEUT (x10^3 cells/uL), immune	NMR	TOTAL WATER (g), 16	10	0.607566897460635	-0.187878787878788	196
Clinical Chemistry	# NEUT (x10^3 cells/uL), immune	NMR	OTHER, 16	10	0.945709808351989	-0.0303030303030303	170
Clinical Chemistry	# NEUT (x10^3 cells/uL), immune	NMR	BODY WEIGHT (g), 19	10	0.607566897460635	-0.187878787878788	196
Clinical Chemistry	# NEUT (x10^3 cells/uL), immune	NMR	LEAN MASS (g), 19	10	0.607566897460635	-0.187878787878788	196
Clinical Chemistry	# NEUT (x10^3 cells/uL), immune	NMR	% Lean Mass, 19	10	0.0544450679375418	0.636363636363636	60
Clinical Chemistry	# NEUT (x10^3 cells/uL), immune	NMR	FAT MASS (g), 19	10	0.0664691374895168	-0.612121212121212	266
Clinical Chemistry	# NEUT (x10^3 cells/uL), immune	NMR	% Fat Mass, 19	10	0.0544450679375418	-0.636363636363636	270
Clinical Chemistry	# NEUT (x10^3 cells/uL), immune	NMR	TOTAL WATER (g), 19	10	0.607566897460635	-0.187878787878788	196
Clinical Chemistry	# NEUT (x10^3 cells/uL), immune	NMR	OTHER, 19	10	0.945709808351989	-0.0303030303030303	170
Clinical Chemistry	# NEUT (x10^3 cells/uL), immune	GTT	GTT BODYWEIGHT	10	0.732886836413125	-0.127272727272727	186
Clinical Chemistry	# NEUT (x10^3 cells/uL), immune	GTT	GTT TIMEPOINT T0	10	0.387054968154447	-0.309090909090909	216
Clinical Chemistry	# NEUT (x10^3 cells/uL), immune	GTT	GTT TIMEPOINT T15	10	0.12280318761783	-0.527272727272727	252
Clinical Chemistry	# NEUT (x10^3 cells/uL), immune	GTT	GTT TIMEPOINT T30	10	0.218028474590315	-0.43030303030303	236
Clinical Chemistry	# NEUT (x10^3 cells/uL), immune	GTT	GTT TIMEPOINT T60	10	0.12280318761783	-0.527272727272727	252
Clinical Chemistry	# NEUT (x10^3 cells/uL), immune	GTT	GTT TIMEPOINT T90	10	0.12280318761783	-0.527272727272727	252
Clinical Chemistry	# NEUT (x10^3 cells/uL), immune	GTT	GTT TIMEPOINT T120	10	0.132823060175966	-0.515151515151515	250
Clinical Chemistry	# NEUT (x10^3 cells/uL), immune	GTT	GTT AREA UNDER CURVE	10	0.945709808351989	-0.0303030303030303	170
Clinical Chemistry	# NEUT (x10^3 cells/uL), immune	IDC	BODY WEIGHT (g)	10	0.681807643477163	-0.151515151515151	190
Clinical Chemistry	# NEUT (x10^3 cells/uL), immune	IDC	Respiratory Quotient, Light	10	0.348846243872153	0.333333333333333	110
Clinical Chemistry	# NEUT (x10^3 cells/uL), immune	IDC	Respiratory Quotient, Dark	10	0.00823557082285116	0.806060606060606	32
Clinical Chemistry	# NEUT (x10^3 cells/uL), immune	IDC	Water Consumption, Light (g)	10	0.607566897460635	0.187878787878788	134
Clinical Chemistry	# NEUT (x10^3 cells/uL), immune	IDC	Water Consumption, Dark (g)	10	0.10429776397167	0.551515151515151	74
Clinical Chemistry	# NEUT (x10^3 cells/uL), immune	IDC	Water Consumption, 24h (g)	10	0.10429776397167	0.551515151515151	74
Clinical Chemistry	# NEUT (x10^3 cells/uL), immune	IDC	Food Consumption, Light (g)	10	0.406950227375658	0.296969696969697	116
Clinical Chemistry	# NEUT (x10^3 cells/uL), immune	IDC	Food Consumption, Dark (g)	10	0.0393814092829061	0.672727272727273	54
Clinical Chemistry	# NEUT (x10^3 cells/uL), immune	IDC	Food Consumption, 24h (g)	10	0.0116512675298474	0.781818181818182	36
Clinical Chemistry	# NEUT (x10^3 cells/uL), immune	IDC	Food Consumption, Light (kcal)	10	0.406950227375658	0.296969696969697	116
Clinical Chemistry	# NEUT (x10^3 cells/uL), immune	IDC	Food Consumption, Dark (kcal)	10	0.0393814092829061	0.672727272727273	54
Clinical Chemistry	# NEUT (x10^3 cells/uL), immune	IDC	Food Consumption, 24h (kcal)	10	0.0116512675298474	0.781818181818182	36
Clinical Chemistry	# NEUT (x10^3 cells/uL), immune	IDC	Energy Expenditure, Light (kcal)	10	0.583540584566421	0.2	132
Clinical Chemistry	# NEUT (x10^3 cells/uL), immune	IDC	Energy Expenditure, Dark (kcal)	10	0.218028474590315	0.43030303030303	94
Clinical Chemistry	# NEUT (x10^3 cells/uL), immune	IDC	Energy Expenditure, 24h (kcal)	10	0.0731198750392827	0.6	66
Clinical Chemistry	# NEUT (x10^3 cells/uL), immune	IDC	Average VO2, Light	10	0.583540584566421	0.2	132
Clinical Chemistry	# NEUT (x10^3 cells/uL), immune	IDC	Average VO2, Dark	10	0.218028474590315	0.43030303030303	94
Clinical Chemistry	# NEUT (x10^3 cells/uL), immune	IDC	Average VCO2, Light	10	0.583540584566421	0.2	132
Clinical Chemistry	# NEUT (x10^3 cells/uL), immune	IDC	Average VCO2, Dark	10	0.132823060175966	0.515151515151515	80
Clinical Chemistry	# NEUT (x10^3 cells/uL), immune	IDC	Rearing Activity, Light	10	0.918633282432669	0.0424242424242424	158
Clinical Chemistry	# NEUT (x10^3 cells/uL), immune	IDC	Rearing Activity, Dark	10	0.448272158936988	0.272727272727273	120
Clinical Chemistry	# NEUT (x10^3 cells/uL), immune	IDC	Rearing Activity, 24H	10	0.469675250206491	0.260606060606061	122
Clinical Chemistry	# NEUT (x10^3 cells/uL), immune	IDC	Ambulatory Activity, Light	10	0.656721421523199	-0.163636363636364	192
Clinical Chemistry	# NEUT (x10^3 cells/uL), immune	IDC	Ambulatory Activity, Dark	10	0.295604089197812	-0.36969696969697	226
Clinical Chemistry	# NEUT (x10^3 cells/uL), immune	IDC	Ambulatory Activity, 24H	10	0.190932019316111	-0.454545454545455	240
Clinical Chemistry	# NEUT (x10^3 cells/uL), immune	IDC	Distance Traveled, Light (m)	10	0.681807643477163	-0.151515151515151	190
Clinical Chemistry	# NEUT (x10^3 cells/uL), immune	IDC	Distance Traveled, Dark (m)	10	0.536688086753551	-0.224242424242424	202
Clinical Chemistry	# NEUT (x10^3 cells/uL), immune	IDC	Distance Traveled, 24h (m)	10	0.631967363906088	-0.175757575757576	194
Clinical Chemistry	# NEUT (x10^3 cells/uL), immune	IDC	Directed Ambulatory Locomation, Light	10	0.681807643477163	-0.151515151515151	190
Clinical Chemistry	# NEUT (x10^3 cells/uL), immune	IDC	Directed Ambulatory Locomation, Dark	10	0.58354058456642	-0.2	198
Clinical Chemistry	# NEUT (x10^3 cells/uL), immune	IDC	Directed Ambulatory Locomtion, 24h	10	0.811416953056796	-0.0909090909090909	180
Clinical Chemistry	# NEUT (x10^3 cells/uL), immune	IDC	Food Consumption per unit Body Weight (g/g), Light	10	0.232418098250503	0.418181818181818	96
Clinical Chemistry	# NEUT (x10^3 cells/uL), immune	IDC	Food Consumption per unit Body Weight (g/g), Dark	10	0.0184138413143277	0.745454545454545	42
Clinical Chemistry	# NEUT (x10^3 cells/uL), immune	IDC	Food Consumption per unit Body Weight (g/g), 24h	10	0.0136717821032753	0.76969696969697	38
Clinical Chemistry	# NEUT (x10^3 cells/uL), immune	IDC	Water Consumption per unit Body Weight (g/g), Light	10	0.278965216116318	0.381818181818182	102
Clinical Chemistry	# NEUT (x10^3 cells/uL), immune	IDC	Water Consumption per unit Body Weight (g/g), Dark	10	0.0068111327718268	0.818181818181818	30
Clinical Chemistry	# NEUT (x10^3 cells/uL), immune	IDC	Water Consumption per unit Body Weight (g/g), 24h	10	0.00445902899690778	0.842424242424242	26
Clinical Chemistry	# NEUT (x10^3 cells/uL), immune	IDC	Food Consumption per unit Body Weight (kcal/g), Light	10	0.232418098250503	0.418181818181818	96
Clinical Chemistry	# NEUT (x10^3 cells/uL), immune	IDC	Food Consumption per unit Body Weight (kcal/g), Dark	10	0.0184138413143277	0.745454545454545	42
Clinical Chemistry	# NEUT (x10^3 cells/uL), immune	IDC	Food Consumption per unit Body Weight (kcal/g), 24h	10	0.0136717821032753	0.76969696969697	38
Clinical Chemistry	# NEUT (x10^3 cells/uL), immune	Body Weight	BODY WEIGHT (g), 6	8	0.881994047619048	0.0714285714285714	78
Clinical Chemistry	# NEUT (x10^3 cells/uL), immune	Body Weight	BODY WEIGHT (g), 10	8	0.881994047619048	-0.0714285714285714	90
Clinical Chemistry	# NEUT (x10^3 cells/uL), immune	Body Weight	BODY WEIGHT (g), 14	10	0.607566897460635	-0.187878787878788	196
Clinical Chemistry	# NEUT (x10^3 cells/uL), immune	Wheel Running	Number of Revolutions, Total	10	0.295604089197811	0.36969696969697	104
Clinical Chemistry	# NEUT (x10^3 cells/uL), immune	Wheel Running	Number of Revolutions, Night1	10	0.232418098250503	0.418181818181818	96
Clinical Chemistry	# NEUT (x10^3 cells/uL), immune	Wheel Running	Number of Revolutions, Night2	10	0.295604089197811	0.36969696969697	104
Clinical Chemistry	# NEUT (x10^3 cells/uL), immune	Wheel Running	Number of Revolutions, Night3	10	0.232418098250503	0.418181818181818	96
Clinical Chemistry	# NEUT (x10^3 cells/uL), immune	Wheel Running	Number of Revolutions, Day1	10	0.178219329270541	0.466666666666667	88
Clinical Chemistry	# NEUT (x10^3 cells/uL), immune	Wheel Running	Number of Revolutions, Day2	10	0.218028474590315	0.43030303030303	94
Clinical Chemistry	# NEUT (x10^3 cells/uL), immune	Wheel Running	Number of Revolutions, Total Night	10	0.232418098250503	0.418181818181818	96
Clinical Chemistry	# NEUT (x10^3 cells/uL), immune	Wheel Running	Number of Revolutions, Total Day	10	0.204200583289326	0.442424242424242	92
Clinical Chemistry	# NEUT (x10^3 cells/uL), immune	Wheel Running	Number of Revolutions, # Active Hours	10	0.204200583289326	0.442424242424242	92
Clinical Chemistry	# NEUT (x10^3 cells/uL), immune	Wheel Running	Number of Revolutions, # Highly Active Hours	10	0.166058037179348	0.478787878787879	86
Clinical Chemistry	# NEUT (x10^3 cells/uL), immune	Open Field	AMBULATORY ACTIVITY COUNT, Total	10	0.94570980835199	0.0303030303030303	160
Clinical Chemistry	# NEUT (x10^3 cells/uL), immune	Open Field	AMBULATORY EPISODE COUNT, Total	10	0.758833070490857	0.115151515151515	146
Clinical Chemistry	# NEUT (x10^3 cells/uL), immune	Open Field	AMBULATORY TIME (s), Total	10	0.559908079271241	0.212121212121212	130
Clinical Chemistry	# NEUT (x10^3 cells/uL), immune	Open Field	CENTER DISTANCE LEGACY (cm), Total	10	0.732886836413125	-0.127272727272727	186
Clinical Chemistry	# NEUT (x10^3 cells/uL), immune	Open Field	CENTER TIME LEGACY (s), Total	10	0.536688086753551	-0.224242424242424	202
Clinical Chemistry	# NEUT (x10^3 cells/uL), immune	Open Field	CLOCKWISE REVOLUTIONS, Total	10	0.26288678352469	0.393939393939394	100
Clinical Chemistry	# NEUT (x10^3 cells/uL), immune	Open Field	COUNTER CLOCKWISE REVOLUTIONS, Total	10	0.583540584566421	0.2	132
Clinical Chemistry	# NEUT (x10^3 cells/uL), immune	Open Field	FRACTION TIME AMBULATORY, Total	10	0.559908079271241	0.212121212121212	130
Clinical Chemistry	# NEUT (x10^3 cells/uL), immune	Open Field	FRACTION TIME CENTER, Total	10	0.536688086753551	-0.224242424242424	202
Clinical Chemistry	# NEUT (x10^3 cells/uL), immune	Open Field	FRACTION TIME MARGINS, Total	10	0.536688086753551	0.224242424242424	128
Clinical Chemistry	# NEUT (x10^3 cells/uL), immune	Open Field	FRACTION TIME MOVING, Total	10	0.707203785571239	0.139393939393939	142
Clinical Chemistry	# NEUT (x10^3 cells/uL), immune	Open Field	FRACTION TIME RESTING, Total	10	0.707203785571239	-0.139393939393939	188
Clinical Chemistry	# NEUT (x10^3 cells/uL), immune	Open Field	FRACTION TIME VERTICAL, Total	10	0.312800267381167	0.357575757575757	106
Clinical Chemistry	# NEUT (x10^3 cells/uL), immune	Open Field	HORIZONTAL ACTIVITY COUNT, Total	10	0.891638843953117	-0.0545454545454545	174
Clinical Chemistry	# NEUT (x10^3 cells/uL), immune	Open Field	LEFT FRONT TIME LEGACY (s), Total	10	0.536688086753551	0.224242424242424	128
Clinical Chemistry	# NEUT (x10^3 cells/uL), immune	Open Field	LEFT REAR TIME LEGACY (s), Total	10	0.707203785571239	0.139393939393939	142
Clinical Chemistry	# NEUT (x10^3 cells/uL), immune	Open Field	MARGIN DISTANCE LEGACY (cm), Total	10	0.178219329270541	0.466666666666667	88
Clinical Chemistry	# NEUT (x10^3 cells/uL), immune	Open Field	MARGIN TIME LEGACY (s), Total	10	0.536688086753551	0.224242424242424	128
Clinical Chemistry	# NEUT (x10^3 cells/uL), immune	Open Field	MOVEMENT EPISODE COUNT, Total	10	0.26288678352469	0.393939393939394	100
Clinical Chemistry	# NEUT (x10^3 cells/uL), immune	Open Field	MOVEMENT TIME (s), Total	10	0.707203785571239	0.139393939393939	142
Clinical Chemistry	# NEUT (x10^3 cells/uL), immune	Open Field	REST EPISODE COUNT, Total	10	0.387054968154447	0.309090909090909	114
Clinical Chemistry	# NEUT (x10^3 cells/uL), immune	Open Field	REST TIME (s), Total	10	0.707203785571239	-0.139393939393939	188
Clinical Chemistry	# NEUT (x10^3 cells/uL), immune	Open Field	RIGHT FRONT TIME LEGACY (s), Total	10	0.0350915379341639	0.684848484848485	52
Clinical Chemistry	# NEUT (x10^3 cells/uL), immune	Open Field	RIGHT REAR TIME LEGACY (s), Total	10	0.758833070490857	-0.115151515151515	184
Clinical Chemistry	# NEUT (x10^3 cells/uL), immune	Open Field	STEREOTYPIC ACTIVITY COUNT, Total	10	0.0957915691435819	-0.563636363636364	258
Clinical Chemistry	# NEUT (x10^3 cells/uL), immune	Open Field	STEREOTYPIC EPISODE ACTIVITY COUNT, Total	10	0.656721421523199	-0.163636363636364	192
Clinical Chemistry	# NEUT (x10^3 cells/uL), immune	Open Field	STEREOTYPIC EPISODE COUNT, Total	10	0.0957915691435819	-0.563636363636364	258
Clinical Chemistry	# NEUT (x10^3 cells/uL), immune	Open Field	STEREOTYPY TIME (s), Total	10	0.312800267381167	-0.357575757575757	224
Clinical Chemistry	# NEUT (x10^3 cells/uL), immune	Open Field	TOTAL DISTANCE (cm), Total	10	0.330549465992496	0.345454545454545	108
Clinical Chemistry	# NEUT (x10^3 cells/uL), immune	Open Field	TOTAL DISTANCE X AXIS (cm), Total	10	0.154442672733181	0.490909090909091	84
Clinical Chemistry	# NEUT (x10^3 cells/uL), immune	Open Field	TOTAL DISTANCE Y AXIS (cm), Total	10	0.0802150639781516	0.587878787878788	68
Clinical Chemistry	# NEUT (x10^3 cells/uL), immune	Open Field	VERTICAL ACTIVITY COUNT, Total	10	0.247370787611931	0.406060606060606	98
Clinical Chemistry	# NEUT (x10^3 cells/uL), immune	Open Field	VERTICAL ACTIVITY TIME (s), Total	10	0.312800267381167	0.357575757575757	106
Clinical Chemistry	# NEUT (x10^3 cells/uL), immune	Open Field	VERTICAL EPISODE COUNT, Total	10	0.295604089197811	0.36969696969697	104
Clinical Chemistry	# NEUT (x10^3 cells/uL), immune	Light-Dark Zone Data	AMBULATORY ACTIVITY COUNT (centroid), % Light	10	0.427359698875701	0.284848484848485	118
Clinical Chemistry	# NEUT (x10^3 cells/uL), immune	Light-Dark Zone Data	AMBULATORY EPISODE COUNT (centroid), % Light	10	0.190932019316111	0.454545454545455	90
Clinical Chemistry	# NEUT (x10^3 cells/uL), immune	Light-Dark Zone Data	AMBULATORY TIME (centroid), % Light	10	0.348846243872153	0.333333333333333	110
Clinical Chemistry	# NEUT (x10^3 cells/uL), immune	Light-Dark Zone Data	CLOCKWISE REVOLUTIONS (centroid), % Light	10	0.218028474590315	0.43030303030303	94
Clinical Chemistry	# NEUT (x10^3 cells/uL), immune	Light-Dark Zone Data	COUNTER CLOCKWISE REVOLUTIONS (centroid), % Light	10	1	0.00606060606060606	164
Clinical Chemistry	# NEUT (x10^3 cells/uL), immune	Light-Dark Zone Data	DURATION (centroid), % Light	10	0.312800267381167	0.357575757575757	106
Clinical Chemistry	# NEUT (x10^3 cells/uL), immune	Light-Dark Zone Data	ENTRY COUNT (centroid), % Light	10	0.83800409458326	-0.0787878787878788	178
Clinical Chemistry	# NEUT (x10^3 cells/uL), immune	Light-Dark Zone Data	HORIZONTAL ACTIVITY COUNT (centroid), % Light	10	0.295604089197811	0.36969696969697	104
Clinical Chemistry	# NEUT (x10^3 cells/uL), immune	Light-Dark Zone Data	LATENCY (centroid), % Light	10	0.454986007954027	0.267478439219228	120.866057528827
Clinical Chemistry	# NEUT (x10^3 cells/uL), immune	Light-Dark Zone Data	MOVEMENT EPISODE COUNT (centroid), % Light	10	0.154442672733181	0.490909090909091	84
Clinical Chemistry	# NEUT (x10^3 cells/uL), immune	Light-Dark Zone Data	MOVEMENT TIME (centroid), % Light	10	0.312800267381167	0.357575757575757	106
Clinical Chemistry	# NEUT (x10^3 cells/uL), immune	Light-Dark Zone Data	REST EPISODE COUNT (centroid), % Light	10	0.132823060175966	0.515151515151515	80
Clinical Chemistry	# NEUT (x10^3 cells/uL), immune	Light-Dark Zone Data	REST TIME (centroid), % Light	10	0.178219329270541	0.466666666666667	88
Clinical Chemistry	# NEUT (x10^3 cells/uL), immune	Light-Dark Zone Data	STEREOTYPIC ACTIVITY COUNT (centroid), % Light	10	0.785018103976205	0.103030303030303	148
Clinical Chemistry	# NEUT (x10^3 cells/uL), immune	Light-Dark Zone Data	STEREOTYPIC EPISODE ACTIVITY COUNT (centroid), % Light	10	0.536688086753551	0.224242424242424	128
Clinical Chemistry	# NEUT (x10^3 cells/uL), immune	Light-Dark Zone Data	STEREOTYPIC EPISODE COUNT (centroid), % Light	10	0.785018103976205	0.103030303030303	148
Clinical Chemistry	# NEUT (x10^3 cells/uL), immune	Light-Dark Zone Data	STEREOTYPY TIME (centroid), % Light	10	0.427359698875701	0.284848484848485	118
Clinical Chemistry	# NEUT (x10^3 cells/uL), immune	Light-Dark Zone Data	TOTAL DISTANCE (centroid), % Light	10	0.583540584566421	0.2	132
Clinical Chemistry	# NEUT (x10^3 cells/uL), immune	Light-Dark Zone Data	TOTAL DISTANCE X AXIS (centroid), % Light	10	0.758833070490857	-0.115151515151515	184
Clinical Chemistry	# NEUT (x10^3 cells/uL), immune	Light-Dark Zone Data	TOTAL DISTANCE Y AXIS (centroid), % Light	10	0.232418098250503	0.418181818181818	96
Clinical Chemistry	# NEUT (x10^3 cells/uL), immune	Light-Dark Zone Data	VERTICAL ACTIVITY COUNT (centroid), % Light	10	0.262886783524689	-0.393939393939394	230
Clinical Chemistry	# NEUT (x10^3 cells/uL), immune	Light-Dark Zone Data	VERTICAL ACTIVITY TIME (centroid), % Light	10	0.247370787611931	-0.406060606060606	232
Clinical Chemistry	# NEUT (x10^3 cells/uL), immune	Light-Dark Zone Data	VERTICAL EPISODE COUNT (centroid), % Light	10	0.536688086753551	-0.224242424242424	202
Clinical Chemistry	# NEUT (x10^3 cells/uL), immune	IDC	Respiratory Quotient, Light-Dark Ratio	10	0.891638843953117	-0.0545454545454545	174
Clinical Chemistry	# NEUT (x10^3 cells/uL), immune	IDC	Water Consumption (g), Light-Dark Ratio	10	0.14336680194002	-0.503030303030303	248
Clinical Chemistry	# NEUT (x10^3 cells/uL), immune	IDC	Food Consumption (g), Light-Dark Ratio	10	0.348846243872153	-0.333333333333333	220
Clinical Chemistry	# NEUT (x10^3 cells/uL), immune	IDC	Food Consumption (kcal), Light-Dark Ratio	10	0.348846243872153	-0.333333333333333	220
Clinical Chemistry	# NEUT (x10^3 cells/uL), immune	IDC	Energy Expenditure (kcal), Light-Dark Ratio	10	0.348846243872153	-0.333333333333333	220
Clinical Chemistry	# NEUT (x10^3 cells/uL), immune	IDC	Average VO2, Light-Dark Ratio	10	0.348846243872153	-0.333333333333333	220
Clinical Chemistry	# NEUT (x10^3 cells/uL), immune	IDC	Average VCO2, Light-Dark Ratio	10	0.218028474590315	-0.43030303030303	236
Clinical Chemistry	# NEUT (x10^3 cells/uL), immune	IDC	Rearing Activity, Light-Dark Ratio	10	0.758833070490857	-0.115151515151515	184
Clinical Chemistry	# NEUT (x10^3 cells/uL), immune	IDC	Ambulatory Activity, Light-Dark Ratio	10	0.945709808351989	-0.0303030303030303	170
Clinical Chemistry	# NEUT (x10^3 cells/uL), immune	IDC	Distance Traveled (m), Light-Dark Ratio	10	0.681807643477163	-0.151515151515151	190
Clinical Chemistry	# NEUT (x10^3 cells/uL), immune	IDC	Directed Ambulatory Locomation, Light-Dark Ratio	10	0.732886836413125	-0.127272727272727	186
Clinical Chemistry	# NEUT (x10^3 cells/uL), immune	IDC	Food Consumption per unit Body Weight (g/g), Light-Dark Ratio	10	0.348846243872153	-0.333333333333333	220
Clinical Chemistry	# NEUT (x10^3 cells/uL), immune	IDC	Water Consumption per unit Body Weight (g/g), Light-Dark Ratio	10	0.14336680194002	-0.503030303030303	248
Clinical Chemistry	# NEUT (x10^3 cells/uL), immune	IDC	Food Consumption per unit Body Weight (kcal/g), Light-Dark Ratio	10	0.348846243872153	-0.333333333333333	220
Clinical Chemistry	# NEUT (x10^3 cells/uL), immune	Y maze	Total Arm Entries	10	0.218028474590315	-0.43030303030303	236
Clinical Chemistry	# NEUT (x10^3 cells/uL), immune	Y maze	Number of Triplets	10	0.218028474590315	-0.43030303030303	236
Clinical Chemistry	# NEUT (x10^3 cells/uL), immune	Y maze	Number of Spontaneous Alternations	10	0.0440265528478426	-0.660606060606061	274
Clinical Chemistry	# NEUT (x10^3 cells/uL), immune	Y maze	Alternation Ratio	10	0.513898326223936	0.236363636363636	126
Clinical Chemistry	# NEUT (x10^3 cells/uL), immune	Y maze	Latency to Leave Start Arm	10	0.864753528804526	0.0666666666666667	154
Clinical Chemistry	# NEUT (x10^3 cells/uL), immune	Y maze	A Arm Entry	10	0.232418098250503	-0.418181818181818	234
Clinical Chemistry	# NEUT (x10^3 cells/uL), immune	Y maze	B Arm Entry	10	0.312800267381167	-0.357575757575757	224
Clinical Chemistry	# NEUT (x10^3 cells/uL), immune	Y maze	C Arm Entry	10	0.190932019316111	-0.454545454545455	240
Clinical Chemistry	# NEUT (x10^3 cells/uL), immune	Y maze	A Arm Time	10	0.707203785571239	0.139393939393939	142
Clinical Chemistry	# NEUT (x10^3 cells/uL), immune	Y maze	B Arm Time	10	0.972841176143636	0.0181818181818182	162
Clinical Chemistry	# NEUT (x10^3 cells/uL), immune	Y maze	C Arm Time	10	0.864753528804526	0.0666666666666667	154
Clinical Chemistry	# NEUT (x10^3 cells/uL), immune	Organ Weights	GONADAL FAT PAD (g)	10	0.607566897460635	-0.187878787878788	196
Clinical Chemistry	# NEUT (x10^3 cells/uL), immune	Organ Weights	RIGHT GONAD (g)	10	0.785018103976204	-0.103030303030303	182
Clinical Chemistry	# NEUT (x10^3 cells/uL), immune	Organ Weights	LEFT GONAD (g)	10	0.972841176143636	-0.0181818181818182	168
Clinical Chemistry	# NEUT (x10^3 cells/uL), immune	Organ Weights	FEMUR (g)	10	0.631967363906088	-0.175757575757576	194
Clinical Chemistry	# NEUT (x10^3 cells/uL), immune	Organ Weights	SPLEEN (g)	10	1	-0.00606060606060606	166
Clinical Chemistry	# NEUT (x10^3 cells/uL), immune	Organ Weights	RIGHT KIDNEY (g)	10	0.190932019316111	0.454545454545455	90
Clinical Chemistry	# NEUT (x10^3 cells/uL), immune	Organ Weights	LEFT KIDNEY (g)	10	0.469675250206491	0.260606060606061	122
Clinical Chemistry	# NEUT (x10^3 cells/uL), immune	Organ Weights	LIVER (g)	10	0.330549465992496	-0.345454545454545	222
Clinical Chemistry	# NEUT (x10^3 cells/uL), immune	Organ Weights	BRAIN (g)	10	0.758833070490857	-0.115151515151515	184
Clinical Chemistry	# NEUT (x10^3 cells/uL), immune	Organ Weights	HEART (g)	10	0.918633282432669	0.0424242424242424	158
Clinical Chemistry	# NEUT (x10^3 cells/uL), immune	Organ Weights	LUNGS (g)	10	0.891638843953118	0.0545454545454545	156
Clinical Chemistry	# NEUT (x10^3 cells/uL), immune	Organ Weights	RIGHT EYE (g)	10	0.681807643477163	-0.151515151515151	190
Clinical Chemistry	# NEUT (x10^3 cells/uL), immune	Organ Weights	LEFT EYE (g)	10	0.178219329270542	-0.466666666666667	242
Clinical Chemistry	# NEUT (x10^3 cells/uL), immune	Organ Weights	STD RIGHT GONAD (g/g)	10	0.681807643477163	-0.151515151515151	190
Clinical Chemistry	# NEUT (x10^3 cells/uL), immune	Organ Weights	STD GONADAL FAT PAD (g/g)	10	0.247370787611931	-0.406060606060606	232
Clinical Chemistry	# NEUT (x10^3 cells/uL), immune	Organ Weights	STD LEFT GONAD (g/g)	10	0.707203785571239	0.139393939393939	142
Clinical Chemistry	# NEUT (x10^3 cells/uL), immune	Organ Weights	STD FEMUR (g/g)	10	0.559908079271241	-0.212121212121212	200
Clinical Chemistry	# NEUT (x10^3 cells/uL), immune	Organ Weights	STD SPLEEN (g/g)	10	0.656721421523199	-0.163636363636364	192
Clinical Chemistry	# NEUT (x10^3 cells/uL), immune	Organ Weights	STD RIGHT KIDNEY (g/g)	10	0.0664691374895167	0.612121212121212	64
Clinical Chemistry	# NEUT (x10^3 cells/uL), immune	Organ Weights	STD LEFT KIDNEY (g/g)	10	0.330549465992496	0.345454545454545	108
Clinical Chemistry	# NEUT (x10^3 cells/uL), immune	Organ Weights	STD LIVER (g/g)	10	0.972841176143636	-0.0181818181818182	168
Clinical Chemistry	# NEUT (x10^3 cells/uL), immune	Organ Weights	STD BRAIN (g/g)	10	0.811416953056797	0.0909090909090909	150
Clinical Chemistry	# NEUT (x10^3 cells/uL), immune	Organ Weights	STD HEART (g/g)	10	0.132823060175966	0.515151515151515	80
Clinical Chemistry	# NEUT (x10^3 cells/uL), immune	Organ Weights	STD LUNGS (g/g)	10	0.0241945875284697	0.721212121212121	46
Clinical Chemistry	# NEUT (x10^3 cells/uL), immune	Organ Weights	STD RIGHT EYE (g/g)	10	0.891638843953118	0.0545454545454545	156
Clinical Chemistry	# NEUT (x10^3 cells/uL), immune	Organ Weights	STD LEFT EYE (g/g)	10	0.864753528804526	0.0666666666666667	154
Clinical Chemistry	# NEUT (x10^3 cells/uL), immune	Gross Morphology	OVERALL LENGTH (cm)	10	0.83800409458326	0.0787878787878788	152
Clinical Chemistry	# NEUT (x10^3 cells/uL), immune	Gross Morphology	BODY LENGTH (cm)	10	0.918633282432669	0.0424242424242424	158
Clinical Chemistry	# NEUT (x10^3 cells/uL), immune	Gross Morphology	TAIL LENGTH (cm)	10	0.656721421523199	0.163636363636364	138
Clinical Chemistry	# NEUT (x10^3 cells/uL), immune	Gross Morphology	STD OVERALL LENGTH (cm/g)	10	0.427359698875701	0.284848484848485	118
Clinical Chemistry	# NEUT (x10^3 cells/uL), immune	Gross Morphology	STD BODY LENGTH (cm/g)	10	0.448272158936988	0.272727272727273	120
Clinical Chemistry	# NEUT (x10^3 cells/uL), immune	Gross Morphology	STD TAIL LENGTH (cm/g)	10	0.513898326223936	0.236363636363636	126
Clinical Chemistry	# LYMPH (x10^3 cells/uL), immune	Clinical Chemistry	# MONO (x10^3 cells/uL), immune	10	0.330549465992496	0.345454545454545	108
Clinical Chemistry	# LYMPH (x10^3 cells/uL), immune	Clinical Chemistry	# EOS (x10^3 cells/uL), immune	10	0.631967363906089	0.175757575757576	136
Clinical Chemistry	# LYMPH (x10^3 cells/uL), immune	Clinical Chemistry	# BASO (x10^3 cells/uL), immune	10	0.295604089197811	0.36969696969697	104
Clinical Chemistry	# LYMPH (x10^3 cells/uL), immune	Clinical Chemistry	LCR %, platelets	10	0.785018103976204	-0.103030303030303	182
Clinical Chemistry	# LYMPH (x10^3 cells/uL), immune	Clinical Chemistry	# NRBC (x10^3cells/uL), rbc	10	0.536688086753551	0.224242424242424	128
Clinical Chemistry	# LYMPH (x10^3 cells/uL), immune	Clinical Chemistry	NRBC %%, rbc	10	0.10429776397167	-0.551515151515151	256
Clinical Chemistry	# LYMPH (x10^3 cells/uL), immune	Clinical Chemistry	RET-HE 0, rbc	10	0.83800409458326	-0.0787878787878788	178
Clinical Chemistry	# LYMPH (x10^3 cells/uL), immune	Clinical Chemistry	IRF %, rbc	10	0.348846243872153	-0.333333333333333	220
Clinical Chemistry	# LYMPH (x10^3 cells/uL), immune	Clinical Chemistry	RDW-SD 0, rbc	10	0.387054968154447	-0.309090909090909	216
Clinical Chemistry	# LYMPH (x10^3 cells/uL), immune	Clinical Chemistry	LFR %, rbc	10	0.348846243872153	0.333333333333333	110
Clinical Chemistry	# LYMPH (x10^3 cells/uL), immune	Clinical Chemistry	MFR %, rbc	10	0.26288678352469	0.393939393939394	100
Clinical Chemistry	# LYMPH (x10^3 cells/uL), immune	Clinical Chemistry	HFR %, rbc	10	0.295604089197812	-0.36969696969697	226
Clinical Chemistry	# LYMPH (x10^3 cells/uL), immune	Clinical Chemistry	PLT-I (x10^3/uL), platelets	10	0.387054968154447	-0.309090909090909	216
Clinical Chemistry	# LYMPH (x10^3 cells/uL), immune	Clinical Chemistry	PLT-0 (x10^3/uL), platelets	10	0.427359698875701	-0.284848484848485	212
Clinical Chemistry	# LYMPH (x10^3 cells/uL), immune	Clinical Chemistry	PCT %, immune	10	0.367683999158498	-0.321212121212121	218
Clinical Chemistry	# LYMPH (x10^3 cells/uL), immune	Clinical Chemistry	PDW (fL), platelets	10	0.83800409458326	-0.0787878787878788	178
Clinical Chemistry	# LYMPH (x10^3 cells/uL), immune	Clinical Chemistry	ALB (g/dL), liver	10	0.10429776397167	-0.551515151515151	256
Clinical Chemistry	# LYMPH (x10^3 cells/uL), immune	Clinical Chemistry	ALP (IU/L), liver	10	0.406950227375658	-0.296969696969697	214
Clinical Chemistry	# LYMPH (x10^3 cells/uL), immune	Clinical Chemistry	ALT (IU/L), liver	10	0.681807643477163	-0.151515151515151	190
Clinical Chemistry	# LYMPH (x10^3 cells/uL), immune	Clinical Chemistry	AST (IU/L), liver	10	0.758833070490857	-0.115151515151515	184
Clinical Chemistry	# LYMPH (x10^3 cells/uL), immune	Clinical Chemistry	BUN (mg/dL), liver	10	0.785018103976205	0.103030303030303	148
Clinical Chemistry	# LYMPH (x10^3 cells/uL), immune	Clinical Chemistry	CHOL (mg/dL), lipid	10	0.631967363906089	0.175757575757576	136
Clinical Chemistry	# LYMPH (x10^3 cells/uL), immune	Clinical Chemistry	GLU (mg/dL), lipid	10	0.0731198750392827	0.6	66
Clinical Chemistry	# LYMPH (x10^3 cells/uL), immune	Clinical Chemistry	HDLX (mg/dL), lipid	10	0.631967363906089	0.175757575757576	136
Clinical Chemistry	# LYMPH (x10^3 cells/uL), immune	Clinical Chemistry	TBILC (mg/dL), liver	10	0.631967363906088	-0.175757575757576	194
Clinical Chemistry	# LYMPH (x10^3 cells/uL), immune	Clinical Chemistry	TP (g/dL), liver	10	0.0877680432613641	-0.575757575757576	260
Clinical Chemistry	# LYMPH (x10^3 cells/uL), immune	Clinical Chemistry	TRIG (mg/dL), lipid	10	0.94570980835199	0.0303030303030303	160
Clinical Chemistry	# LYMPH (x10^3 cells/uL), immune	Clinical Chemistry	ALB (/GL), liver	10	0.212945291875802	-0.431612936012846	236.21613444212
Clinical Chemistry	# LYMPH (x10^3 cells/uL), immune	Clinical Chemistry	CREX (mg/dL), liver	10	0.12280318761783	-0.527272727272727	252
Clinical Chemistry	# LYMPH (x10^3 cells/uL), immune	Clinical Chemistry	GLOB, liver	10	0.491555497342584	-0.248484848484848	206
Clinical Chemistry	# LYMPH (x10^3 cells/uL), immune	Clinical Chemistry	Iron (ug/dL), rbc	10	0.132823060175966	-0.515151515151515	250
Clinical Chemistry	# LYMPH (x10^3 cells/uL), immune	EKG	RR INTERVAL (ms)	10	0.559908079271241	-0.212121212121212	200
Clinical Chemistry	# LYMPH (x10^3 cells/uL), immune	EKG	HEART RATE (bpm)	10	0.681807643477163	0.151515151515151	140
Clinical Chemistry	# LYMPH (x10^3 cells/uL), immune	EKG	PR INTERVAL (ms)	10	0.83800409458326	0.0787878787878788	152
Clinical Chemistry	# LYMPH (x10^3 cells/uL), immune	EKG	P DURATION (ms)	10	0.190932019316111	0.454545454545455	90
Clinical Chemistry	# LYMPH (x10^3 cells/uL), immune	EKG	QRS INTERVAL (ms)	10	0.972841176143636	-0.0181818181818182	168
Clinical Chemistry	# LYMPH (x10^3 cells/uL), immune	EKG	QT INTERVAL (ms)	10	0.491555497342584	0.248484848484848	124
Clinical Chemistry	# LYMPH (x10^3 cells/uL), immune	EKG	QTc (ms)	10	0.348846243872153	0.333333333333333	110
Clinical Chemistry	# LYMPH (x10^3 cells/uL), immune	EKG	JT INTERVAL (ms)	10	0.491555497342584	0.248484848484848	124
Clinical Chemistry	# LYMPH (x10^3 cells/uL), immune	EKG	Tpeak-Tend INTERVAL (ms)	10	0.0877680432613642	0.575757575757576	70
Clinical Chemistry	# LYMPH (x10^3 cells/uL), immune	EKG	P AMPLITUDE (mV)	10	0.891638843953118	0.0545454545454545	156
Clinical Chemistry	# LYMPH (x10^3 cells/uL), immune	EKG	Q AMPLITUDE (mV)	10	0.945709808351989	-0.0303030303030303	170
Clinical Chemistry	# LYMPH (x10^3 cells/uL), immune	EKG	R AMPLITUDE (mV)	10	0.945709808351989	-0.0303030303030303	170
Clinical Chemistry	# LYMPH (x10^3 cells/uL), immune	EKG	S AMPLITUDE (mV)	10	0.247370787611931	0.406060606060606	98
Clinical Chemistry	# LYMPH (x10^3 cells/uL), immune	EKG	ST HEIGHT (mV)	10	0.348846243872153	-0.333333333333333	220
Clinical Chemistry	# LYMPH (x10^3 cells/uL), immune	EKG	T AMPLITUDE (mV)	10	0.536688086753551	0.224242424242424	128
Clinical Chemistry	# LYMPH (x10^3 cells/uL), immune	Frailty	FRAILTY INDEX SCORE	10	0.295604089197812	-0.36969696969697	226
Clinical Chemistry	# LYMPH (x10^3 cells/uL), immune	NMR	BODY WEIGHT (g), 4	10	0.10429776397167	0.551515151515151	74
Clinical Chemistry	# LYMPH (x10^3 cells/uL), immune	NMR	LEAN MASS (g), 4	10	0.12280318761783	0.527272727272727	78
Clinical Chemistry	# LYMPH (x10^3 cells/uL), immune	NMR	% Lean Mass, 4	10	0.14336680194002	-0.503030303030303	248
Clinical Chemistry	# LYMPH (x10^3 cells/uL), immune	NMR	FAT MASS (g), 4	10	0.113298067042129	0.539393939393939	76
Clinical Chemistry	# LYMPH (x10^3 cells/uL), immune	NMR	% Fat Mass, 4	10	0.113298067042129	0.539393939393939	76
Clinical Chemistry	# LYMPH (x10^3 cells/uL), immune	NMR	TOTAL WATER (g), 4	10	0.12280318761783	0.527272727272727	78
Clinical Chemistry	# LYMPH (x10^3 cells/uL), immune	NMR	OTHER, 4	10	0.095791569143582	0.563636363636364	72
Clinical Chemistry	# LYMPH (x10^3 cells/uL), immune	NMR	BODY WEIGHT (g), 8	10	0.10429776397167	0.551515151515151	74
Clinical Chemistry	# LYMPH (x10^3 cells/uL), immune	NMR	LEAN MASS (g), 8	10	0.0664691374895167	0.612121212121212	64
Clinical Chemistry	# LYMPH (x10^3 cells/uL), immune	NMR	% Lean Mass, 8	10	0.945709808351989	-0.0303030303030303	170
Clinical Chemistry	# LYMPH (x10^3 cells/uL), immune	NMR	FAT MASS (g), 8	10	0.758833070490857	0.115151515151515	146
Clinical Chemistry	# LYMPH (x10^3 cells/uL), immune	NMR	% Fat Mass, 8	10	0.972841176143636	0.0181818181818182	162
Clinical Chemistry	# LYMPH (x10^3 cells/uL), immune	NMR	TOTAL WATER (g), 8	10	0.0664691374895167	0.612121212121212	64
Clinical Chemistry	# LYMPH (x10^3 cells/uL), immune	NMR	OTHER, 8	10	0.0490426316833765	0.648484848484848	58
Clinical Chemistry	# LYMPH (x10^3 cells/uL), immune	NMR	BODY WEIGHT (g), 12	10	0.0664691374895167	0.612121212121212	64
Clinical Chemistry	# LYMPH (x10^3 cells/uL), immune	NMR	LEAN MASS (g), 12	10	0.0664691374895167	0.612121212121212	64
Clinical Chemistry	# LYMPH (x10^3 cells/uL), immune	NMR	% Lean Mass, 12	10	0.469675250206491	-0.260606060606061	208
Clinical Chemistry	# LYMPH (x10^3 cells/uL), immune	NMR	FAT MASS (g), 12	10	0.681807643477163	0.151515151515151	140
Clinical Chemistry	# LYMPH (x10^3 cells/uL), immune	NMR	% Fat Mass, 12	10	0.758833070490857	0.115151515151515	146
Clinical Chemistry	# LYMPH (x10^3 cells/uL), immune	NMR	TOTAL WATER (g), 12	10	0.0664691374895167	0.612121212121212	64
Clinical Chemistry	# LYMPH (x10^3 cells/uL), immune	NMR	OTHER, 12	10	0.0440265528478427	0.660606060606061	56
Clinical Chemistry	# LYMPH (x10^3 cells/uL), immune	NMR	BODY WEIGHT (g), 16	10	0.0731198750392827	0.6	66
Clinical Chemistry	# LYMPH (x10^3 cells/uL), immune	NMR	LEAN MASS (g), 16	10	0.0731198750392827	0.6	66
Clinical Chemistry	# LYMPH (x10^3 cells/uL), immune	NMR	% Lean Mass, 16	10	0.864753528804526	-0.0666666666666667	176
Clinical Chemistry	# LYMPH (x10^3 cells/uL), immune	NMR	FAT MASS (g), 16	10	0.811416953056797	0.0909090909090909	150
Clinical Chemistry	# LYMPH (x10^3 cells/uL), immune	NMR	% Fat Mass, 16	10	0.891638843953118	0.0545454545454545	156
Clinical Chemistry	# LYMPH (x10^3 cells/uL), immune	NMR	TOTAL WATER (g), 16	10	0.0731198750392827	0.6	66
Clinical Chemistry	# LYMPH (x10^3 cells/uL), immune	NMR	OTHER, 16	10	0.0802150639781516	0.587878787878788	68
Clinical Chemistry	# LYMPH (x10^3 cells/uL), immune	NMR	BODY WEIGHT (g), 19	10	0.0731198750392827	0.6	66
Clinical Chemistry	# LYMPH (x10^3 cells/uL), immune	NMR	LEAN MASS (g), 19	10	0.0731198750392827	0.6	66
Clinical Chemistry	# LYMPH (x10^3 cells/uL), immune	NMR	% Lean Mass, 19	10	0.681807643477163	-0.151515151515151	190
Clinical Chemistry	# LYMPH (x10^3 cells/uL), immune	NMR	FAT MASS (g), 19	10	0.583540584566421	0.2	132
Clinical Chemistry	# LYMPH (x10^3 cells/uL), immune	NMR	% Fat Mass, 19	10	0.707203785571239	0.139393939393939	142
Clinical Chemistry	# LYMPH (x10^3 cells/uL), immune	NMR	TOTAL WATER (g), 19	10	0.0731198750392827	0.6	66
Clinical Chemistry	# LYMPH (x10^3 cells/uL), immune	NMR	OTHER, 19	10	0.0802150639781516	0.587878787878788	68
Clinical Chemistry	# LYMPH (x10^3 cells/uL), immune	GTT	GTT BODYWEIGHT	10	0.0731198750392827	0.6	66
Clinical Chemistry	# LYMPH (x10^3 cells/uL), immune	GTT	GTT TIMEPOINT T0	10	0.656721421523199	-0.163636363636364	192
Clinical Chemistry	# LYMPH (x10^3 cells/uL), immune	GTT	GTT TIMEPOINT T15	10	0.758833070490857	0.115151515151515	146
Clinical Chemistry	# LYMPH (x10^3 cells/uL), immune	GTT	GTT TIMEPOINT T30	10	0.583540584566421	0.2	132
Clinical Chemistry	# LYMPH (x10^3 cells/uL), immune	GTT	GTT TIMEPOINT T60	10	0.758833070490857	0.115151515151515	146
Clinical Chemistry	# LYMPH (x10^3 cells/uL), immune	GTT	GTT TIMEPOINT T90	10	0.785018103976204	-0.103030303030303	182
Clinical Chemistry	# LYMPH (x10^3 cells/uL), immune	GTT	GTT TIMEPOINT T120	10	0.811416953056796	-0.0909090909090909	180
Clinical Chemistry	# LYMPH (x10^3 cells/uL), immune	GTT	GTT AREA UNDER CURVE	10	0.0877680432613642	0.575757575757576	70
Clinical Chemistry	# LYMPH (x10^3 cells/uL), immune	IDC	BODY WEIGHT (g)	10	0.0802150639781516	0.587878787878788	68
Clinical Chemistry	# LYMPH (x10^3 cells/uL), immune	IDC	Respiratory Quotient, Light	10	0.154442672733181	0.490909090909091	84
Clinical Chemistry	# LYMPH (x10^3 cells/uL), immune	IDC	Respiratory Quotient, Dark	10	0.387054968154447	0.309090909090909	114
Clinical Chemistry	# LYMPH (x10^3 cells/uL), immune	IDC	Water Consumption, Light (g)	10	0.0184138413143277	0.745454545454545	42
Clinical Chemistry	# LYMPH (x10^3 cells/uL), immune	IDC	Water Consumption, Dark (g)	10	0.178219329270541	0.466666666666667	88
Clinical Chemistry	# LYMPH (x10^3 cells/uL), immune	IDC	Water Consumption, 24h (g)	10	0.0311410954595681	0.696969696969697	50
Clinical Chemistry	# LYMPH (x10^3 cells/uL), immune	IDC	Food Consumption, Light (g)	10	0.631967363906089	0.175757575757576	136
Clinical Chemistry	# LYMPH (x10^3 cells/uL), immune	IDC	Food Consumption, Dark (g)	10	0.758833070490857	0.115151515151515	146
Clinical Chemistry	# LYMPH (x10^3 cells/uL), immune	IDC	Food Consumption, 24h (g)	10	0.387054968154447	0.309090909090909	114
Clinical Chemistry	# LYMPH (x10^3 cells/uL), immune	IDC	Food Consumption, Light (kcal)	10	0.631967363906089	0.175757575757576	136
Clinical Chemistry	# LYMPH (x10^3 cells/uL), immune	IDC	Food Consumption, Dark (kcal)	10	0.758833070490857	0.115151515151515	146
Clinical Chemistry	# LYMPH (x10^3 cells/uL), immune	IDC	Food Consumption, 24h (kcal)	10	0.387054968154447	0.309090909090909	114
Clinical Chemistry	# LYMPH (x10^3 cells/uL), immune	IDC	Energy Expenditure, Light (kcal)	10	0.0350915379341639	0.684848484848485	52
Clinical Chemistry	# LYMPH (x10^3 cells/uL), immune	IDC	Energy Expenditure, Dark (kcal)	10	0.0802150639781516	0.587878787878788	68
Clinical Chemistry	# LYMPH (x10^3 cells/uL), immune	IDC	Energy Expenditure, 24h (kcal)	10	0.0664691374895167	0.612121212121212	64
Clinical Chemistry	# LYMPH (x10^3 cells/uL), immune	IDC	Average VO2, Light	10	0.0350915379341639	0.684848484848485	52
Clinical Chemistry	# LYMPH (x10^3 cells/uL), immune	IDC	Average VO2, Dark	10	0.0802150639781516	0.587878787878788	68
Clinical Chemistry	# LYMPH (x10^3 cells/uL), immune	IDC	Average VCO2, Light	10	0.0350915379341639	0.684848484848485	52
Clinical Chemistry	# LYMPH (x10^3 cells/uL), immune	IDC	Average VCO2, Dark	10	0.0350915379341639	0.684848484848485	52
Clinical Chemistry	# LYMPH (x10^3 cells/uL), immune	IDC	Rearing Activity, Light	10	0.0159208292880929	0.757575757575757	40
Clinical Chemistry	# LYMPH (x10^3 cells/uL), immune	IDC	Rearing Activity, Dark	10	0.0159208292880929	0.757575757575757	40
Clinical Chemistry	# LYMPH (x10^3 cells/uL), immune	IDC	Rearing Activity, 24H	10	0.00555680454585398	0.83030303030303	28
Clinical Chemistry	# LYMPH (x10^3 cells/uL), immune	IDC	Ambulatory Activity, Light	10	0.0393814092829061	0.672727272727273	54
Clinical Chemistry	# LYMPH (x10^3 cells/uL), immune	IDC	Ambulatory Activity, Dark	10	0.26288678352469	0.393939393939394	100
Clinical Chemistry	# LYMPH (x10^3 cells/uL), immune	IDC	Ambulatory Activity, 24H	10	0.232418098250503	0.418181818181818	96
Clinical Chemistry	# LYMPH (x10^3 cells/uL), immune	IDC	Distance Traveled, Light (m)	10	0.0159208292880929	0.757575757575757	40
Clinical Chemistry	# LYMPH (x10^3 cells/uL), immune	IDC	Distance Traveled, Dark (m)	10	0.312800267381167	0.357575757575757	106
Clinical Chemistry	# LYMPH (x10^3 cells/uL), immune	IDC	Distance Traveled, 24h (m)	10	0.132823060175966	0.515151515151515	80
Clinical Chemistry	# LYMPH (x10^3 cells/uL), immune	IDC	Directed Ambulatory Locomation, Light	10	0.0159208292880929	0.757575757575757	40
Clinical Chemistry	# LYMPH (x10^3 cells/uL), immune	IDC	Directed Ambulatory Locomation, Dark	10	0.348846243872153	0.333333333333333	110
Clinical Chemistry	# LYMPH (x10^3 cells/uL), immune	IDC	Directed Ambulatory Locomtion, 24h	10	0.247370787611931	0.406060606060606	98
Clinical Chemistry	# LYMPH (x10^3 cells/uL), immune	IDC	Food Consumption per unit Body Weight (g/g), Light	10	0.758833070490857	-0.115151515151515	184
Clinical Chemistry	# LYMPH (x10^3 cells/uL), immune	IDC	Food Consumption per unit Body Weight (g/g), Dark	10	0.631967363906088	-0.175757575757576	194
Clinical Chemistry	# LYMPH (x10^3 cells/uL), immune	IDC	Food Consumption per unit Body Weight (g/g), 24h	10	0.732886836413125	-0.127272727272727	186
Clinical Chemistry	# LYMPH (x10^3 cells/uL), immune	IDC	Water Consumption per unit Body Weight (g/g), Light	10	0.0664691374895167	0.612121212121212	64
Clinical Chemistry	# LYMPH (x10^3 cells/uL), immune	IDC	Water Consumption per unit Body Weight (g/g), Dark	10	0.559908079271241	0.212121212121212	130
Clinical Chemistry	# LYMPH (x10^3 cells/uL), immune	IDC	Water Consumption per unit Body Weight (g/g), 24h	10	0.427359698875701	0.284848484848485	118
Clinical Chemistry	# LYMPH (x10^3 cells/uL), immune	IDC	Food Consumption per unit Body Weight (kcal/g), Light	10	0.758833070490857	-0.115151515151515	184
Clinical Chemistry	# LYMPH (x10^3 cells/uL), immune	IDC	Food Consumption per unit Body Weight (kcal/g), Dark	10	0.631967363906088	-0.175757575757576	194
Clinical Chemistry	# LYMPH (x10^3 cells/uL), immune	IDC	Food Consumption per unit Body Weight (kcal/g), 24h	10	0.732886836413125	-0.127272727272727	186
Clinical Chemistry	# LYMPH (x10^3 cells/uL), immune	Body Weight	BODY WEIGHT (g), 6	8	0.0367559523809524	0.761904761904762	20
Clinical Chemistry	# LYMPH (x10^3 cells/uL), immune	Body Weight	BODY WEIGHT (g), 10	8	0.0693948412698413	0.690476190476191	26
Clinical Chemistry	# LYMPH (x10^3 cells/uL), immune	Body Weight	BODY WEIGHT (g), 14	10	0.0731198750392827	0.6	66
Clinical Chemistry	# LYMPH (x10^3 cells/uL), immune	Wheel Running	Number of Revolutions, Total	10	0.811416953056797	0.0909090909090909	150
Clinical Chemistry	# LYMPH (x10^3 cells/uL), immune	Wheel Running	Number of Revolutions, Night1	10	0.732886836413125	0.127272727272727	144
Clinical Chemistry	# LYMPH (x10^3 cells/uL), immune	Wheel Running	Number of Revolutions, Night2	10	0.681807643477163	-0.151515151515151	190
Clinical Chemistry	# LYMPH (x10^3 cells/uL), immune	Wheel Running	Number of Revolutions, Night3	10	0.758833070490857	-0.115151515151515	184
Clinical Chemistry	# LYMPH (x10^3 cells/uL), immune	Wheel Running	Number of Revolutions, Day1	10	0.387054968154447	0.309090909090909	114
Clinical Chemistry	# LYMPH (x10^3 cells/uL), immune	Wheel Running	Number of Revolutions, Day2	10	0.427359698875701	0.284848484848485	118
Clinical Chemistry	# LYMPH (x10^3 cells/uL), immune	Wheel Running	Number of Revolutions, Total Night	10	0.94570980835199	0.0303030303030303	160
Clinical Chemistry	# LYMPH (x10^3 cells/uL), immune	Wheel Running	Number of Revolutions, Total Day	10	0.406950227375658	0.296969696969697	116
Clinical Chemistry	# LYMPH (x10^3 cells/uL), immune	Wheel Running	Number of Revolutions, # Active Hours	10	0.631967363906088	-0.175757575757576	194
Clinical Chemistry	# LYMPH (x10^3 cells/uL), immune	Wheel Running	Number of Revolutions, # Highly Active Hours	10	0.972841176143636	-0.0181818181818182	168
Clinical Chemistry	# LYMPH (x10^3 cells/uL), immune	Open Field	AMBULATORY ACTIVITY COUNT, Total	10	0.12280318761783	0.527272727272727	78
Clinical Chemistry	# LYMPH (x10^3 cells/uL), immune	Open Field	AMBULATORY EPISODE COUNT, Total	10	0.132823060175966	-0.515151515151515	250
Clinical Chemistry	# LYMPH (x10^3 cells/uL), immune	Open Field	AMBULATORY TIME (s), Total	10	0.0731198750392827	0.6	66
Clinical Chemistry	# LYMPH (x10^3 cells/uL), immune	Open Field	CENTER DISTANCE LEGACY (cm), Total	10	0.12280318761783	0.527272727272727	78
Clinical Chemistry	# LYMPH (x10^3 cells/uL), immune	Open Field	CENTER TIME LEGACY (s), Total	10	0.348846243872153	0.333333333333333	110
Clinical Chemistry	# LYMPH (x10^3 cells/uL), immune	Open Field	CLOCKWISE REVOLUTIONS, Total	10	0.14336680194002	0.503030303030303	82
Clinical Chemistry	# LYMPH (x10^3 cells/uL), immune	Open Field	COUNTER CLOCKWISE REVOLUTIONS, Total	10	0.247370787611931	0.406060606060606	98
Clinical Chemistry	# LYMPH (x10^3 cells/uL), immune	Open Field	FRACTION TIME AMBULATORY, Total	10	0.0731198750392827	0.6	66
Clinical Chemistry	# LYMPH (x10^3 cells/uL), immune	Open Field	FRACTION TIME CENTER, Total	10	0.348846243872153	0.333333333333333	110
Clinical Chemistry	# LYMPH (x10^3 cells/uL), immune	Open Field	FRACTION TIME MARGINS, Total	10	0.348846243872153	-0.333333333333333	220
Clinical Chemistry	# LYMPH (x10^3 cells/uL), immune	Open Field	FRACTION TIME MOVING, Total	10	0.0184138413143277	0.745454545454545	42
Clinical Chemistry	# LYMPH (x10^3 cells/uL), immune	Open Field	FRACTION TIME RESTING, Total	10	0.0184138413143277	-0.745454545454545	288
Clinical Chemistry	# LYMPH (x10^3 cells/uL), immune	Open Field	FRACTION TIME VERTICAL, Total	10	0.26288678352469	0.393939393939394	100
Clinical Chemistry	# LYMPH (x10^3 cells/uL), immune	Open Field	HORIZONTAL ACTIVITY COUNT, Total	10	0.0802150639781516	0.587878787878788	68
Clinical Chemistry	# LYMPH (x10^3 cells/uL), immune	Open Field	LEFT FRONT TIME LEGACY (s), Total	10	0.348846243872153	-0.333333333333333	220
Clinical Chemistry	# LYMPH (x10^3 cells/uL), immune	Open Field	LEFT REAR TIME LEGACY (s), Total	10	0.559908079271241	-0.212121212121212	200
Clinical Chemistry	# LYMPH (x10^3 cells/uL), immune	Open Field	MARGIN DISTANCE LEGACY (cm), Total	10	0.348846243872153	0.333333333333333	110
Clinical Chemistry	# LYMPH (x10^3 cells/uL), immune	Open Field	MARGIN TIME LEGACY (s), Total	10	0.348846243872153	-0.333333333333333	220
Clinical Chemistry	# LYMPH (x10^3 cells/uL), immune	Open Field	MOVEMENT EPISODE COUNT, Total	10	0.348846243872153	-0.333333333333333	220
Clinical Chemistry	# LYMPH (x10^3 cells/uL), immune	Open Field	MOVEMENT TIME (s), Total	10	0.0184138413143277	0.745454545454545	42
Clinical Chemistry	# LYMPH (x10^3 cells/uL), immune	Open Field	REST EPISODE COUNT, Total	10	0.367683999158498	-0.321212121212121	218
Clinical Chemistry	# LYMPH (x10^3 cells/uL), immune	Open Field	REST TIME (s), Total	10	0.0184138413143277	-0.745454545454545	288
Clinical Chemistry	# LYMPH (x10^3 cells/uL), immune	Open Field	RIGHT FRONT TIME LEGACY (s), Total	10	0.732886836413125	0.127272727272727	144
Clinical Chemistry	# LYMPH (x10^3 cells/uL), immune	Open Field	RIGHT REAR TIME LEGACY (s), Total	10	0.232418098250503	-0.418181818181818	234
Clinical Chemistry	# LYMPH (x10^3 cells/uL), immune	Open Field	STEREOTYPIC ACTIVITY COUNT, Total	10	0.559908079271241	0.212121212121212	130
Clinical Chemistry	# LYMPH (x10^3 cells/uL), immune	Open Field	STEREOTYPIC EPISODE ACTIVITY COUNT, Total	10	0.0664691374895167	0.612121212121212	64
Clinical Chemistry	# LYMPH (x10^3 cells/uL), immune	Open Field	STEREOTYPIC EPISODE COUNT, Total	10	0.26288678352469	0.393939393939394	100
Clinical Chemistry	# LYMPH (x10^3 cells/uL), immune	Open Field	STEREOTYPY TIME (s), Total	10	0.536688086753551	0.224242424242424	128
Clinical Chemistry	# LYMPH (x10^3 cells/uL), immune	Open Field	TOTAL DISTANCE (cm), Total	10	0.178219329270541	0.466666666666667	88
Clinical Chemistry	# LYMPH (x10^3 cells/uL), immune	Open Field	TOTAL DISTANCE X AXIS (cm), Total	10	0.469675250206491	0.260606060606061	122
Clinical Chemistry	# LYMPH (x10^3 cells/uL), immune	Open Field	TOTAL DISTANCE Y AXIS (cm), Total	10	0.513898326223936	0.236363636363636	126
Clinical Chemistry	# LYMPH (x10^3 cells/uL), immune	Open Field	VERTICAL ACTIVITY COUNT, Total	10	0.26288678352469	0.393939393939394	100
Clinical Chemistry	# LYMPH (x10^3 cells/uL), immune	Open Field	VERTICAL ACTIVITY TIME (s), Total	10	0.26288678352469	0.393939393939394	100
Clinical Chemistry	# LYMPH (x10^3 cells/uL), immune	Open Field	VERTICAL EPISODE COUNT, Total	10	0.232418098250503	0.418181818181818	96
Clinical Chemistry	# LYMPH (x10^3 cells/uL), immune	Light-Dark Zone Data	AMBULATORY ACTIVITY COUNT (centroid), % Light	10	0.583540584566421	0.2	132
Clinical Chemistry	# LYMPH (x10^3 cells/uL), immune	Light-Dark Zone Data	AMBULATORY EPISODE COUNT (centroid), % Light	10	0.583540584566421	0.2	132
Clinical Chemistry	# LYMPH (x10^3 cells/uL), immune	Light-Dark Zone Data	AMBULATORY TIME (centroid), % Light	10	0.513898326223936	0.236363636363636	126
Clinical Chemistry	# LYMPH (x10^3 cells/uL), immune	Light-Dark Zone Data	CLOCKWISE REVOLUTIONS (centroid), % Light	10	0.204200583289326	0.442424242424242	92
Clinical Chemistry	# LYMPH (x10^3 cells/uL), immune	Light-Dark Zone Data	COUNTER CLOCKWISE REVOLUTIONS (centroid), % Light	10	0.295604089197811	0.36969696969697	104
Clinical Chemistry	# LYMPH (x10^3 cells/uL), immune	Light-Dark Zone Data	DURATION (centroid), % Light	10	0.469675250206491	0.260606060606061	122
Clinical Chemistry	# LYMPH (x10^3 cells/uL), immune	Light-Dark Zone Data	ENTRY COUNT (centroid), % Light	10	0.0877680432613642	0.575757575757576	70
Clinical Chemistry	# LYMPH (x10^3 cells/uL), immune	Light-Dark Zone Data	HORIZONTAL ACTIVITY COUNT (centroid), % Light	10	0.469675250206491	0.260606060606061	122
Clinical Chemistry	# LYMPH (x10^3 cells/uL), immune	Light-Dark Zone Data	LATENCY (centroid), % Light	10	0.520791533025804	0.231004106598425	126.88432241126
Clinical Chemistry	# LYMPH (x10^3 cells/uL), immune	Light-Dark Zone Data	MOVEMENT EPISODE COUNT (centroid), % Light	10	0.559908079271241	0.212121212121212	130
Clinical Chemistry	# LYMPH (x10^3 cells/uL), immune	Light-Dark Zone Data	MOVEMENT TIME (centroid), % Light	10	0.406950227375658	0.296969696969697	116
Clinical Chemistry	# LYMPH (x10^3 cells/uL), immune	Light-Dark Zone Data	REST EPISODE COUNT (centroid), % Light	10	0.491555497342584	0.248484848484848	124
Clinical Chemistry	# LYMPH (x10^3 cells/uL), immune	Light-Dark Zone Data	REST TIME (centroid), % Light	10	0.312800267381167	0.357575757575757	106
Clinical Chemistry	# LYMPH (x10^3 cells/uL), immune	Light-Dark Zone Data	STEREOTYPIC ACTIVITY COUNT (centroid), % Light	10	0.295604089197811	0.36969696969697	104
Clinical Chemistry	# LYMPH (x10^3 cells/uL), immune	Light-Dark Zone Data	STEREOTYPIC EPISODE ACTIVITY COUNT (centroid), % Light	10	0.204200583289326	0.442424242424242	92
Clinical Chemistry	# LYMPH (x10^3 cells/uL), immune	Light-Dark Zone Data	STEREOTYPIC EPISODE COUNT (centroid), % Light	10	0.295604089197811	0.36969696969697	104
Clinical Chemistry	# LYMPH (x10^3 cells/uL), immune	Light-Dark Zone Data	STEREOTYPY TIME (centroid), % Light	10	0.469675250206491	0.260606060606061	122
Clinical Chemistry	# LYMPH (x10^3 cells/uL), immune	Light-Dark Zone Data	TOTAL DISTANCE (centroid), % Light	10	0.785018103976205	0.103030303030303	148
Clinical Chemistry	# LYMPH (x10^3 cells/uL), immune	Light-Dark Zone Data	TOTAL DISTANCE X AXIS (centroid), % Light	10	0.406950227375658	0.296969696969697	116
Clinical Chemistry	# LYMPH (x10^3 cells/uL), immune	Light-Dark Zone Data	TOTAL DISTANCE Y AXIS (centroid), % Light	10	0.190932019316111	0.454545454545455	90
Clinical Chemistry	# LYMPH (x10^3 cells/uL), immune	Light-Dark Zone Data	VERTICAL ACTIVITY COUNT (centroid), % Light	10	0.312800267381167	-0.357575757575757	224
Clinical Chemistry	# LYMPH (x10^3 cells/uL), immune	Light-Dark Zone Data	VERTICAL ACTIVITY TIME (centroid), % Light	10	0.204200583289326	-0.442424242424242	238
Clinical Chemistry	# LYMPH (x10^3 cells/uL), immune	Light-Dark Zone Data	VERTICAL EPISODE COUNT (centroid), % Light	10	0.559908079271241	-0.212121212121212	200
Clinical Chemistry	# LYMPH (x10^3 cells/uL), immune	IDC	Respiratory Quotient, Light-Dark Ratio	10	0.232418098250503	0.418181818181818	96
Clinical Chemistry	# LYMPH (x10^3 cells/uL), immune	IDC	Water Consumption (g), Light-Dark Ratio	10	0.607566897460635	0.187878787878788	134
Clinical Chemistry	# LYMPH (x10^3 cells/uL), immune	IDC	Food Consumption (g), Light-Dark Ratio	10	0.945709808351989	-0.0303030303030303	170
Clinical Chemistry	# LYMPH (x10^3 cells/uL), immune	IDC	Food Consumption (kcal), Light-Dark Ratio	10	0.945709808351989	-0.0303030303030303	170
Clinical Chemistry	# LYMPH (x10^3 cells/uL), immune	IDC	Energy Expenditure (kcal), Light-Dark Ratio	10	0.918633282432669	-0.0424242424242424	172
Clinical Chemistry	# LYMPH (x10^3 cells/uL), immune	IDC	Average VO2, Light-Dark Ratio	10	0.918633282432669	-0.0424242424242424	172
Clinical Chemistry	# LYMPH (x10^3 cells/uL), immune	IDC	Average VCO2, Light-Dark Ratio	10	0.891638843953117	-0.0545454545454545	174
Clinical Chemistry	# LYMPH (x10^3 cells/uL), immune	IDC	Rearing Activity, Light-Dark Ratio	10	0.10429776397167	0.551515151515151	74
Clinical Chemistry	# LYMPH (x10^3 cells/uL), immune	IDC	Ambulatory Activity, Light-Dark Ratio	10	0.0664691374895167	0.612121212121212	64
Clinical Chemistry	# LYMPH (x10^3 cells/uL), immune	IDC	Distance Traveled (m), Light-Dark Ratio	10	0.312800267381167	0.357575757575757	106
Clinical Chemistry	# LYMPH (x10^3 cells/uL), immune	IDC	Directed Ambulatory Locomation, Light-Dark Ratio	10	0.367683999158498	0.321212121212121	112
Clinical Chemistry	# LYMPH (x10^3 cells/uL), immune	IDC	Food Consumption per unit Body Weight (g/g), Light-Dark Ratio	10	0.945709808351989	-0.0303030303030303	170
Clinical Chemistry	# LYMPH (x10^3 cells/uL), immune	IDC	Water Consumption per unit Body Weight (g/g), Light-Dark Ratio	10	0.607566897460635	0.187878787878788	134
Clinical Chemistry	# LYMPH (x10^3 cells/uL), immune	IDC	Food Consumption per unit Body Weight (kcal/g), Light-Dark Ratio	10	0.945709808351989	-0.0303030303030303	170
Clinical Chemistry	# LYMPH (x10^3 cells/uL), immune	Y maze	Total Arm Entries	10	0.918633282432669	0.0424242424242424	158
Clinical Chemistry	# LYMPH (x10^3 cells/uL), immune	Y maze	Number of Triplets	10	0.918633282432669	0.0424242424242424	158
Clinical Chemistry	# LYMPH (x10^3 cells/uL), immune	Y maze	Number of Spontaneous Alternations	10	0.945709808351989	-0.0303030303030303	170
Clinical Chemistry	# LYMPH (x10^3 cells/uL), immune	Y maze	Alternation Ratio	10	0.536688086753551	0.224242424242424	128
Clinical Chemistry	# LYMPH (x10^3 cells/uL), immune	Y maze	Latency to Leave Start Arm	10	0.631967363906089	0.175757575757576	136
Clinical Chemistry	# LYMPH (x10^3 cells/uL), immune	Y maze	A Arm Entry	10	0.891638843953118	0.0545454545454545	156
Clinical Chemistry	# LYMPH (x10^3 cells/uL), immune	Y maze	B Arm Entry	10	0.811416953056797	0.0909090909090909	150
Clinical Chemistry	# LYMPH (x10^3 cells/uL), immune	Y maze	C Arm Entry	10	0.918633282432669	-0.0424242424242424	172
Clinical Chemistry	# LYMPH (x10^3 cells/uL), immune	Y maze	A Arm Time	10	0.758833070490857	-0.115151515151515	184
Clinical Chemistry	# LYMPH (x10^3 cells/uL), immune	Y maze	B Arm Time	10	0.758833070490857	-0.115151515151515	184
Clinical Chemistry	# LYMPH (x10^3 cells/uL), immune	Y maze	C Arm Time	10	0.218028474590315	-0.43030303030303	236
Clinical Chemistry	# LYMPH (x10^3 cells/uL), immune	Organ Weights	GONADAL FAT PAD (g)	10	0.295604089197811	0.36969696969697	104
Clinical Chemistry	# LYMPH (x10^3 cells/uL), immune	Organ Weights	RIGHT GONAD (g)	10	0.190932019316111	0.454545454545455	90
Clinical Chemistry	# LYMPH (x10^3 cells/uL), immune	Organ Weights	LEFT GONAD (g)	10	0.166058037179348	0.478787878787879	86
Clinical Chemistry	# LYMPH (x10^3 cells/uL), immune	Organ Weights	FEMUR (g)	10	0.178219329270541	0.466666666666667	88
Clinical Chemistry	# LYMPH (x10^3 cells/uL), immune	Organ Weights	SPLEEN (g)	10	0.154442672733181	0.490909090909091	84
Clinical Chemistry	# LYMPH (x10^3 cells/uL), immune	Organ Weights	RIGHT KIDNEY (g)	10	0.0116512675298474	0.781818181818182	36
Clinical Chemistry	# LYMPH (x10^3 cells/uL), immune	Organ Weights	LEFT KIDNEY (g)	10	0.10429776397167	0.551515151515151	74
Clinical Chemistry	# LYMPH (x10^3 cells/uL), immune	Organ Weights	LIVER (g)	10	0.247370787611931	0.406060606060606	98
Clinical Chemistry	# LYMPH (x10^3 cells/uL), immune	Organ Weights	BRAIN (g)	10	0.247370787611931	0.406060606060606	98
Clinical Chemistry	# LYMPH (x10^3 cells/uL), immune	Organ Weights	HEART (g)	10	0.00823557082285116	0.806060606060606	32
Clinical Chemistry	# LYMPH (x10^3 cells/uL), immune	Organ Weights	LUNGS (g)	10	0.0275141191111856	0.709090909090909	48
Clinical Chemistry	# LYMPH (x10^3 cells/uL), immune	Organ Weights	RIGHT EYE (g)	10	0.406950227375658	-0.296969696969697	214
Clinical Chemistry	# LYMPH (x10^3 cells/uL), immune	Organ Weights	LEFT EYE (g)	10	0.491555497342584	-0.248484848484848	206
Clinical Chemistry	# LYMPH (x10^3 cells/uL), immune	Organ Weights	STD RIGHT GONAD (g/g)	10	0.811416953056796	-0.0909090909090909	180
Clinical Chemistry	# LYMPH (x10^3 cells/uL), immune	Organ Weights	STD GONADAL FAT PAD (g/g)	10	0.972841176143636	0.0181818181818182	162
Clinical Chemistry	# LYMPH (x10^3 cells/uL), immune	Organ Weights	STD LEFT GONAD (g/g)	10	0.631967363906089	0.175757575757576	136
Clinical Chemistry	# LYMPH (x10^3 cells/uL), immune	Organ Weights	STD FEMUR (g/g)	10	0.113298067042129	-0.539393939393939	254
Clinical Chemistry	# LYMPH (x10^3 cells/uL), immune	Organ Weights	STD SPLEEN (g/g)	10	0.972841176143636	0.0181818181818182	162
Clinical Chemistry	# LYMPH (x10^3 cells/uL), immune	Organ Weights	STD RIGHT KIDNEY (g/g)	10	0.945709808351989	-0.0303030303030303	170
Clinical Chemistry	# LYMPH (x10^3 cells/uL), immune	Organ Weights	STD LEFT KIDNEY (g/g)	10	0.448272158936988	-0.272727272727273	210
Clinical Chemistry	# LYMPH (x10^3 cells/uL), immune	Organ Weights	STD LIVER (g/g)	10	0.607566897460635	-0.187878787878788	196
Clinical Chemistry	# LYMPH (x10^3 cells/uL), immune	Organ Weights	STD BRAIN (g/g)	10	0.0957915691435819	-0.563636363636364	258
Clinical Chemistry	# LYMPH (x10^3 cells/uL), immune	Organ Weights	STD HEART (g/g)	10	0.631967363906089	0.175757575757576	136
Clinical Chemistry	# LYMPH (x10^3 cells/uL), immune	Organ Weights	STD LUNGS (g/g)	10	0.681807643477163	0.151515151515151	140
Clinical Chemistry	# LYMPH (x10^3 cells/uL), immune	Organ Weights	STD RIGHT EYE (g/g)	10	0.0136717821032753	-0.76969696969697	292
Clinical Chemistry	# LYMPH (x10^3 cells/uL), immune	Organ Weights	STD LEFT EYE (g/g)	10	0.0731198750392827	-0.6	264
Clinical Chemistry	# LYMPH (x10^3 cells/uL), immune	Gross Morphology	OVERALL LENGTH (cm)	10	0.0731198750392827	0.6	66
Clinical Chemistry	# LYMPH (x10^3 cells/uL), immune	Gross Morphology	BODY LENGTH (cm)	10	0.0544450679375418	0.636363636363636	60
Clinical Chemistry	# LYMPH (x10^3 cells/uL), immune	Gross Morphology	TAIL LENGTH (cm)	10	0.631967363906089	0.175757575757576	136
Clinical Chemistry	# LYMPH (x10^3 cells/uL), immune	Gross Morphology	STD OVERALL LENGTH (cm/g)	10	0.0957915691435819	-0.563636363636364	258
Clinical Chemistry	# LYMPH (x10^3 cells/uL), immune	Gross Morphology	STD BODY LENGTH (cm/g)	10	0.113298067042129	-0.539393939393939	254
Clinical Chemistry	# LYMPH (x10^3 cells/uL), immune	Gross Morphology	STD TAIL LENGTH (cm/g)	10	0.14336680194002	-0.503030303030303	248
Clinical Chemistry	# MONO (x10^3 cells/uL), immune	Clinical Chemistry	# EOS (x10^3 cells/uL), immune	10	0.0068111327718268	0.818181818181818	30
Clinical Chemistry	# MONO (x10^3 cells/uL), immune	Clinical Chemistry	# BASO (x10^3 cells/uL), immune	10	0.218028474590315	0.43030303030303	94
Clinical Chemistry	# MONO (x10^3 cells/uL), immune	Clinical Chemistry	LCR %, platelets	10	0.367683999158498	-0.321212121212121	218
Clinical Chemistry	# MONO (x10^3 cells/uL), immune	Clinical Chemistry	# NRBC (x10^3cells/uL), rbc	10	0.295604089197811	0.36969696969697	104
Clinical Chemistry	# MONO (x10^3 cells/uL), immune	Clinical Chemistry	NRBC %%, rbc	10	0.262886783524689	-0.393939393939394	230
Clinical Chemistry	# MONO (x10^3 cells/uL), immune	Clinical Chemistry	RET-HE 0, rbc	10	0.448272158936988	-0.272727272727273	210
Clinical Chemistry	# MONO (x10^3 cells/uL), immune	Clinical Chemistry	IRF %, rbc	10	0.0211664810722656	-0.733333333333333	286
Clinical Chemistry	# MONO (x10^3 cells/uL), immune	Clinical Chemistry	RDW-SD 0, rbc	10	0.427359698875701	-0.284848484848485	212
Clinical Chemistry	# MONO (x10^3 cells/uL), immune	Clinical Chemistry	LFR %, rbc	10	0.0211664810722656	0.733333333333333	44
Clinical Chemistry	# MONO (x10^3 cells/uL), immune	Clinical Chemistry	MFR %, rbc	10	0.113298067042129	0.539393939393939	76
Clinical Chemistry	# MONO (x10^3 cells/uL), immune	Clinical Chemistry	HFR %, rbc	10	0.0731198750392827	-0.6	264
Clinical Chemistry	# MONO (x10^3 cells/uL), immune	Clinical Chemistry	PLT-I (x10^3/uL), platelets	10	1	-0.00606060606060606	166
Clinical Chemistry	# MONO (x10^3 cells/uL), immune	Clinical Chemistry	PLT-0 (x10^3/uL), platelets	10	0.864753528804526	-0.0666666666666667	176
Clinical Chemistry	# MONO (x10^3 cells/uL), immune	Clinical Chemistry	PCT %, immune	10	0.513898326223936	-0.236363636363636	204
Clinical Chemistry	# MONO (x10^3 cells/uL), immune	Clinical Chemistry	PDW (fL), platelets	10	0.278965216116317	-0.381818181818182	228
Clinical Chemistry	# MONO (x10^3 cells/uL), immune	Clinical Chemistry	ALB (g/dL), liver	10	0.12280318761783	-0.527272727272727	252
Clinical Chemistry	# MONO (x10^3 cells/uL), immune	Clinical Chemistry	ALP (IU/L), liver	10	0.972841176143636	-0.0181818181818182	168
Clinical Chemistry	# MONO (x10^3 cells/uL), immune	Clinical Chemistry	ALT (IU/L), liver	10	0.348846243872153	0.333333333333333	110
Clinical Chemistry	# MONO (x10^3 cells/uL), immune	Clinical Chemistry	AST (IU/L), liver	10	0.427359698875701	0.284848484848485	118
Clinical Chemistry	# MONO (x10^3 cells/uL), immune	Clinical Chemistry	BUN (mg/dL), liver	10	0.656721421523199	-0.163636363636364	192
Clinical Chemistry	# MONO (x10^3 cells/uL), immune	Clinical Chemistry	CHOL (mg/dL), lipid	10	0.811416953056796	-0.0909090909090909	180
Clinical Chemistry	# MONO (x10^3 cells/uL), immune	Clinical Chemistry	GLU (mg/dL), lipid	10	0.681807643477163	0.151515151515151	140
Clinical Chemistry	# MONO (x10^3 cells/uL), immune	Clinical Chemistry	HDLX (mg/dL), lipid	10	0.811416953056796	-0.0909090909090909	180
Clinical Chemistry	# MONO (x10^3 cells/uL), immune	Clinical Chemistry	TBILC (mg/dL), liver	10	0.918633282432669	-0.0424242424242424	172
Clinical Chemistry	# MONO (x10^3 cells/uL), immune	Clinical Chemistry	TP (g/dL), liver	10	0.14336680194002	-0.503030303030303	248
Clinical Chemistry	# MONO (x10^3 cells/uL), immune	Clinical Chemistry	TRIG (mg/dL), lipid	10	0.0877680432613641	-0.575757575757576	260
Clinical Chemistry	# MONO (x10^3 cells/uL), immune	Clinical Chemistry	ALB (/GL), liver	10	0.106317546425084	-0.541035933875258	254.270929089417
Clinical Chemistry	# MONO (x10^3 cells/uL), immune	Clinical Chemistry	CREX (mg/dL), liver	10	0.232418098250503	0.418181818181818	96
Clinical Chemistry	# MONO (x10^3 cells/uL), immune	Clinical Chemistry	GLOB, liver	10	0.154442672733181	-0.490909090909091	246
Clinical Chemistry	# MONO (x10^3 cells/uL), immune	Clinical Chemistry	Iron (ug/dL), rbc	10	0.811416953056796	-0.0909090909090909	180
Clinical Chemistry	# MONO (x10^3 cells/uL), immune	EKG	RR INTERVAL (ms)	10	0.559908079271241	0.212121212121212	130
Clinical Chemistry	# MONO (x10^3 cells/uL), immune	EKG	HEART RATE (bpm)	10	0.295604089197812	-0.36969696969697	226
Clinical Chemistry	# MONO (x10^3 cells/uL), immune	EKG	PR INTERVAL (ms)	10	0.247370787611931	-0.406060606060606	232
Clinical Chemistry	# MONO (x10^3 cells/uL), immune	EKG	P DURATION (ms)	10	0.0877680432613642	0.575757575757576	70
Clinical Chemistry	# MONO (x10^3 cells/uL), immune	EKG	QRS INTERVAL (ms)	10	0.132823060175966	-0.515151515151515	250
Clinical Chemistry	# MONO (x10^3 cells/uL), immune	EKG	QT INTERVAL (ms)	10	0.83800409458326	0.0787878787878788	152
Clinical Chemistry	# MONO (x10^3 cells/uL), immune	EKG	QTc (ms)	10	0.631967363906088	-0.175757575757576	194
Clinical Chemistry	# MONO (x10^3 cells/uL), immune	EKG	JT INTERVAL (ms)	10	0.83800409458326	0.0787878787878788	152
Clinical Chemistry	# MONO (x10^3 cells/uL), immune	EKG	Tpeak-Tend INTERVAL (ms)	10	0.387054968154447	0.309090909090909	114
Clinical Chemistry	# MONO (x10^3 cells/uL), immune	EKG	P AMPLITUDE (mV)	10	0.218028474590315	0.43030303030303	94
Clinical Chemistry	# MONO (x10^3 cells/uL), immune	EKG	Q AMPLITUDE (mV)	10	0.448272158936988	-0.272727272727273	210
Clinical Chemistry	# MONO (x10^3 cells/uL), immune	EKG	R AMPLITUDE (mV)	10	0.536688086753551	-0.224242424242424	202
Clinical Chemistry	# MONO (x10^3 cells/uL), immune	EKG	S AMPLITUDE (mV)	10	0.513898326223936	0.236363636363636	126
Clinical Chemistry	# MONO (x10^3 cells/uL), immune	EKG	ST HEIGHT (mV)	10	0.536688086753551	0.224242424242424	128
Clinical Chemistry	# MONO (x10^3 cells/uL), immune	EKG	T AMPLITUDE (mV)	10	0.218028474590315	0.43030303030303	94
Clinical Chemistry	# MONO (x10^3 cells/uL), immune	Frailty	FRAILTY INDEX SCORE	10	0.406950227375658	0.296969696969697	116
Clinical Chemistry	# MONO (x10^3 cells/uL), immune	NMR	BODY WEIGHT (g), 4	10	0.918633282432669	-0.0424242424242424	172
Clinical Chemistry	# MONO (x10^3 cells/uL), immune	NMR	LEAN MASS (g), 4	10	1	0.00606060606060606	164
Clinical Chemistry	# MONO (x10^3 cells/uL), immune	NMR	% Lean Mass, 4	10	0.406950227375658	0.296969696969697	116
Clinical Chemistry	# MONO (x10^3 cells/uL), immune	NMR	FAT MASS (g), 4	10	0.811416953056796	-0.0909090909090909	180
Clinical Chemistry	# MONO (x10^3 cells/uL), immune	NMR	% Fat Mass, 4	10	0.864753528804526	-0.0666666666666667	176
Clinical Chemistry	# MONO (x10^3 cells/uL), immune	NMR	TOTAL WATER (g), 4	10	1	0.00606060606060606	164
Clinical Chemistry	# MONO (x10^3 cells/uL), immune	NMR	OTHER, 4	10	0.891638843953118	0.0545454545454545	156
Clinical Chemistry	# MONO (x10^3 cells/uL), immune	NMR	BODY WEIGHT (g), 8	10	0.945709808351989	-0.0303030303030303	170
Clinical Chemistry	# MONO (x10^3 cells/uL), immune	NMR	LEAN MASS (g), 8	10	0.972841176143636	-0.0181818181818182	168
Clinical Chemistry	# MONO (x10^3 cells/uL), immune	NMR	% Lean Mass, 8	10	0.312800267381167	0.357575757575757	106
Clinical Chemistry	# MONO (x10^3 cells/uL), immune	NMR	FAT MASS (g), 8	10	0.406950227375658	-0.296969696969697	214
Clinical Chemistry	# MONO (x10^3 cells/uL), immune	NMR	% Fat Mass, 8	10	0.330549465992496	-0.345454545454545	222
Clinical Chemistry	# MONO (x10^3 cells/uL), immune	NMR	TOTAL WATER (g), 8	10	0.972841176143636	-0.0181818181818182	168
Clinical Chemistry	# MONO (x10^3 cells/uL), immune	NMR	OTHER, 8	10	0.918633282432669	0.0424242424242424	158
Clinical Chemistry	# MONO (x10^3 cells/uL), immune	NMR	BODY WEIGHT (g), 12	10	0.972841176143636	-0.0181818181818182	168
Clinical Chemistry	# MONO (x10^3 cells/uL), immune	NMR	LEAN MASS (g), 12	10	0.972841176143636	-0.0181818181818182	168
Clinical Chemistry	# MONO (x10^3 cells/uL), immune	NMR	% Lean Mass, 12	10	0.513898326223936	0.236363636363636	126
Clinical Chemistry	# MONO (x10^3 cells/uL), immune	NMR	FAT MASS (g), 12	10	0.707203785571239	-0.139393939393939	188
Clinical Chemistry	# MONO (x10^3 cells/uL), immune	NMR	% Fat Mass, 12	10	0.448272158936988	-0.272727272727273	210
Clinical Chemistry	# MONO (x10^3 cells/uL), immune	NMR	TOTAL WATER (g), 12	10	0.972841176143636	-0.0181818181818182	168
Clinical Chemistry	# MONO (x10^3 cells/uL), immune	NMR	OTHER, 12	10	0.758833070490857	-0.115151515151515	184
Clinical Chemistry	# MONO (x10^3 cells/uL), immune	NMR	BODY WEIGHT (g), 16	10	1	-0.00606060606060606	166
Clinical Chemistry	# MONO (x10^3 cells/uL), immune	NMR	LEAN MASS (g), 16	10	1	-0.00606060606060606	166
Clinical Chemistry	# MONO (x10^3 cells/uL), immune	NMR	% Lean Mass, 16	10	0.448272158936988	0.272727272727273	120
Clinical Chemistry	# MONO (x10^3 cells/uL), immune	NMR	FAT MASS (g), 16	10	0.559908079271241	-0.212121212121212	200
Clinical Chemistry	# MONO (x10^3 cells/uL), immune	NMR	% Fat Mass, 16	10	0.330549465992496	-0.345454545454545	222
Clinical Chemistry	# MONO (x10^3 cells/uL), immune	NMR	TOTAL WATER (g), 16	10	1	-0.00606060606060606	166
Clinical Chemistry	# MONO (x10^3 cells/uL), immune	NMR	OTHER, 16	10	0.758833070490857	-0.115151515151515	184
Clinical Chemistry	# MONO (x10^3 cells/uL), immune	NMR	BODY WEIGHT (g), 19	10	1	-0.00606060606060606	166
Clinical Chemistry	# MONO (x10^3 cells/uL), immune	NMR	LEAN MASS (g), 19	10	1	-0.00606060606060606	166
Clinical Chemistry	# MONO (x10^3 cells/uL), immune	NMR	% Lean Mass, 19	10	0.607566897460635	0.187878787878788	134
Clinical Chemistry	# MONO (x10^3 cells/uL), immune	NMR	FAT MASS (g), 19	10	0.891638843953117	-0.0545454545454545	174
Clinical Chemistry	# MONO (x10^3 cells/uL), immune	NMR	% Fat Mass, 19	10	0.732886836413125	-0.127272727272727	186
Clinical Chemistry	# MONO (x10^3 cells/uL), immune	NMR	TOTAL WATER (g), 19	10	1	-0.00606060606060606	166
Clinical Chemistry	# MONO (x10^3 cells/uL), immune	NMR	OTHER, 19	10	0.758833070490857	-0.115151515151515	184
Clinical Chemistry	# MONO (x10^3 cells/uL), immune	GTT	GTT BODYWEIGHT	10	0.785018103976205	0.103030303030303	148
Clinical Chemistry	# MONO (x10^3 cells/uL), immune	GTT	GTT TIMEPOINT T0	10	0.154442672733181	-0.490909090909091	246
Clinical Chemistry	# MONO (x10^3 cells/uL), immune	GTT	GTT TIMEPOINT T15	10	0.406950227375658	-0.296969696969697	214
Clinical Chemistry	# MONO (x10^3 cells/uL), immune	GTT	GTT TIMEPOINT T30	10	0.330549465992496	-0.345454545454545	222
Clinical Chemistry	# MONO (x10^3 cells/uL), immune	GTT	GTT TIMEPOINT T60	10	0.406950227375658	-0.296969696969697	214
Clinical Chemistry	# MONO (x10^3 cells/uL), immune	GTT	GTT TIMEPOINT T90	10	0.536688086753551	-0.224242424242424	202
Clinical Chemistry	# MONO (x10^3 cells/uL), immune	GTT	GTT TIMEPOINT T120	10	0.58354058456642	-0.2	198
Clinical Chemistry	# MONO (x10^3 cells/uL), immune	GTT	GTT AREA UNDER CURVE	10	0.785018103976205	0.103030303030303	148
Clinical Chemistry	# MONO (x10^3 cells/uL), immune	IDC	BODY WEIGHT (g)	10	1	0.00606060606060606	164
Clinical Chemistry	# MONO (x10^3 cells/uL), immune	IDC	Respiratory Quotient, Light	10	0.0184138413143277	0.745454545454545	42
Clinical Chemistry	# MONO (x10^3 cells/uL), immune	IDC	Respiratory Quotient, Dark	10	0.330549465992496	0.345454545454545	108
Clinical Chemistry	# MONO (x10^3 cells/uL), immune	IDC	Water Consumption, Light (g)	10	0.0877680432613642	0.575757575757576	70
Clinical Chemistry	# MONO (x10^3 cells/uL), immune	IDC	Water Consumption, Dark (g)	10	0.469675250206491	0.260606060606061	122
Clinical Chemistry	# MONO (x10^3 cells/uL), immune	IDC	Water Consumption, 24h (g)	10	0.26288678352469	0.393939393939394	100
Clinical Chemistry	# MONO (x10^3 cells/uL), immune	IDC	Food Consumption, Light (g)	10	0.0544450679375418	0.636363636363636	60
Clinical Chemistry	# MONO (x10^3 cells/uL), immune	IDC	Food Consumption, Dark (g)	10	0.785018103976204	-0.103030303030303	182
Clinical Chemistry	# MONO (x10^3 cells/uL), immune	IDC	Food Consumption, 24h (g)	10	0.732886836413125	0.127272727272727	144
Clinical Chemistry	# MONO (x10^3 cells/uL), immune	IDC	Food Consumption, Light (kcal)	10	0.0544450679375418	0.636363636363636	60
Clinical Chemistry	# MONO (x10^3 cells/uL), immune	IDC	Food Consumption, Dark (kcal)	10	0.785018103976204	-0.103030303030303	182
Clinical Chemistry	# MONO (x10^3 cells/uL), immune	IDC	Food Consumption, 24h (kcal)	10	0.732886836413125	0.127272727272727	144
Clinical Chemistry	# MONO (x10^3 cells/uL), immune	IDC	Energy Expenditure, Light (kcal)	10	0.232418098250503	0.418181818181818	96
Clinical Chemistry	# MONO (x10^3 cells/uL), immune	IDC	Energy Expenditure, Dark (kcal)	10	0.559908079271241	0.212121212121212	130
Clinical Chemistry	# MONO (x10^3 cells/uL), immune	IDC	Energy Expenditure, 24h (kcal)	10	0.12280318761783	0.527272727272727	78
Clinical Chemistry	# MONO (x10^3 cells/uL), immune	IDC	Average VO2, Light	10	0.232418098250503	0.418181818181818	96
Clinical Chemistry	# MONO (x10^3 cells/uL), immune	IDC	Average VO2, Dark	10	0.559908079271241	0.212121212121212	130
Clinical Chemistry	# MONO (x10^3 cells/uL), immune	IDC	Average VCO2, Light	10	0.232418098250503	0.418181818181818	96
Clinical Chemistry	# MONO (x10^3 cells/uL), immune	IDC	Average VCO2, Dark	10	0.469675250206491	0.260606060606061	122
Clinical Chemistry	# MONO (x10^3 cells/uL), immune	IDC	Rearing Activity, Light	10	0.0731198750392827	0.6	66
Clinical Chemistry	# MONO (x10^3 cells/uL), immune	IDC	Rearing Activity, Dark	10	0.536688086753551	0.224242424242424	128
Clinical Chemistry	# MONO (x10^3 cells/uL), immune	IDC	Rearing Activity, 24H	10	0.204200583289326	0.442424242424242	92
Clinical Chemistry	# MONO (x10^3 cells/uL), immune	IDC	Ambulatory Activity, Light	10	0.132823060175966	0.515151515151515	80
Clinical Chemistry	# MONO (x10^3 cells/uL), immune	IDC	Ambulatory Activity, Dark	10	0.811416953056796	-0.0909090909090909	180
Clinical Chemistry	# MONO (x10^3 cells/uL), immune	IDC	Ambulatory Activity, 24H	10	0.918633282432669	0.0424242424242424	158
Clinical Chemistry	# MONO (x10^3 cells/uL), immune	IDC	Distance Traveled, Light (m)	10	0.178219329270541	0.466666666666667	88
Clinical Chemistry	# MONO (x10^3 cells/uL), immune	IDC	Distance Traveled, Dark (m)	10	0.536688086753551	0.224242424242424	128
Clinical Chemistry	# MONO (x10^3 cells/uL), immune	IDC	Distance Traveled, 24h (m)	10	0.536688086753551	0.224242424242424	128
Clinical Chemistry	# MONO (x10^3 cells/uL), immune	IDC	Directed Ambulatory Locomation, Light	10	0.178219329270541	0.466666666666667	88
Clinical Chemistry	# MONO (x10^3 cells/uL), immune	IDC	Directed Ambulatory Locomation, Dark	10	0.427359698875701	0.284848484848485	118
Clinical Chemistry	# MONO (x10^3 cells/uL), immune	IDC	Directed Ambulatory Locomtion, 24h	10	0.312800267381167	0.357575757575757	106
Clinical Chemistry	# MONO (x10^3 cells/uL), immune	IDC	Food Consumption per unit Body Weight (g/g), Light	10	0.095791569143582	0.563636363636364	72
Clinical Chemistry	# MONO (x10^3 cells/uL), immune	IDC	Food Consumption per unit Body Weight (g/g), Dark	10	0.918633282432669	0.0424242424242424	158
Clinical Chemistry	# MONO (x10^3 cells/uL), immune	IDC	Food Consumption per unit Body Weight (g/g), 24h	10	0.247370787611931	0.406060606060606	98
Clinical Chemistry	# MONO (x10^3 cells/uL), immune	IDC	Water Consumption per unit Body Weight (g/g), Light	10	0.00445902899690778	0.842424242424242	26
Clinical Chemistry	# MONO (x10^3 cells/uL), immune	IDC	Water Consumption per unit Body Weight (g/g), Dark	10	0.295604089197811	0.36969696969697	104
Clinical Chemistry	# MONO (x10^3 cells/uL), immune	IDC	Water Consumption per unit Body Weight (g/g), 24h	10	0.348846243872153	0.333333333333333	110
Clinical Chemistry	# MONO (x10^3 cells/uL), immune	IDC	Food Consumption per unit Body Weight (kcal/g), Light	10	0.095791569143582	0.563636363636364	72
Clinical Chemistry	# MONO (x10^3 cells/uL), immune	IDC	Food Consumption per unit Body Weight (kcal/g), Dark	10	0.918633282432669	0.0424242424242424	158
Clinical Chemistry	# MONO (x10^3 cells/uL), immune	IDC	Food Consumption per unit Body Weight (kcal/g), 24h	10	0.247370787611931	0.406060606060606	98
Clinical Chemistry	# MONO (x10^3 cells/uL), immune	Body Weight	BODY WEIGHT (g), 6	8	0.619097222222222	0.214285714285714	66
Clinical Chemistry	# MONO (x10^3 cells/uL), immune	Body Weight	BODY WEIGHT (g), 10	8	0.934871031746032	0.0476190476190476	80
Clinical Chemistry	# MONO (x10^3 cells/uL), immune	Body Weight	BODY WEIGHT (g), 14	10	1	-0.00606060606060606	166
Clinical Chemistry	# MONO (x10^3 cells/uL), immune	Wheel Running	Number of Revolutions, Total	10	0.583540584566421	0.2	132
Clinical Chemistry	# MONO (x10^3 cells/uL), immune	Wheel Running	Number of Revolutions, Night1	10	0.513898326223936	0.236363636363636	126
Clinical Chemistry	# MONO (x10^3 cells/uL), immune	Wheel Running	Number of Revolutions, Night2	10	0.536688086753551	0.224242424242424	128
Clinical Chemistry	# MONO (x10^3 cells/uL), immune	Wheel Running	Number of Revolutions, Night3	10	0.681807643477163	0.151515151515151	140
Clinical Chemistry	# MONO (x10^3 cells/uL), immune	Wheel Running	Number of Revolutions, Day1	10	0.330549465992496	0.345454545454545	108
Clinical Chemistry	# MONO (x10^3 cells/uL), immune	Wheel Running	Number of Revolutions, Day2	10	0.406950227375658	0.296969696969697	116
Clinical Chemistry	# MONO (x10^3 cells/uL), immune	Wheel Running	Number of Revolutions, Total Night	10	0.536688086753551	0.224242424242424	128
Clinical Chemistry	# MONO (x10^3 cells/uL), immune	Wheel Running	Number of Revolutions, Total Day	10	0.491555497342584	0.248484848484848	124
Clinical Chemistry	# MONO (x10^3 cells/uL), immune	Wheel Running	Number of Revolutions, # Active Hours	10	0.0664691374895167	0.612121212121212	64
Clinical Chemistry	# MONO (x10^3 cells/uL), immune	Wheel Running	Number of Revolutions, # Highly Active Hours	10	0.631967363906089	0.175757575757576	136
Clinical Chemistry	# MONO (x10^3 cells/uL), immune	Open Field	AMBULATORY ACTIVITY COUNT, Total	10	0.218028474590315	0.43030303030303	94
Clinical Chemistry	# MONO (x10^3 cells/uL), immune	Open Field	AMBULATORY EPISODE COUNT, Total	10	0.891638843953118	0.0545454545454545	156
Clinical Chemistry	# MONO (x10^3 cells/uL), immune	Open Field	AMBULATORY TIME (s), Total	10	0.12280318761783	0.527272727272727	78
Clinical Chemistry	# MONO (x10^3 cells/uL), immune	Open Field	CENTER DISTANCE LEGACY (cm), Total	10	0.14336680194002	0.503030303030303	82
Clinical Chemistry	# MONO (x10^3 cells/uL), immune	Open Field	CENTER TIME LEGACY (s), Total	10	0.190932019316111	0.454545454545455	90
Clinical Chemistry	# MONO (x10^3 cells/uL), immune	Open Field	CLOCKWISE REVOLUTIONS, Total	10	0.204200583289326	0.442424242424242	92
Clinical Chemistry	# MONO (x10^3 cells/uL), immune	Open Field	COUNTER CLOCKWISE REVOLUTIONS, Total	10	0.132823060175966	0.515151515151515	80
Clinical Chemistry	# MONO (x10^3 cells/uL), immune	Open Field	FRACTION TIME AMBULATORY, Total	10	0.12280318761783	0.527272727272727	78
Clinical Chemistry	# MONO (x10^3 cells/uL), immune	Open Field	FRACTION TIME CENTER, Total	10	0.190932019316111	0.454545454545455	90
Clinical Chemistry	# MONO (x10^3 cells/uL), immune	Open Field	FRACTION TIME MARGINS, Total	10	0.190932019316111	-0.454545454545455	240
Clinical Chemistry	# MONO (x10^3 cells/uL), immune	Open Field	FRACTION TIME MOVING, Total	10	0.178219329270541	0.466666666666667	88
Clinical Chemistry	# MONO (x10^3 cells/uL), immune	Open Field	FRACTION TIME RESTING, Total	10	0.178219329270542	-0.466666666666667	242
Clinical Chemistry	# MONO (x10^3 cells/uL), immune	Open Field	FRACTION TIME VERTICAL, Total	10	0.758833070490857	0.115151515151515	146
Clinical Chemistry	# MONO (x10^3 cells/uL), immune	Open Field	HORIZONTAL ACTIVITY COUNT, Total	10	0.232418098250503	0.418181818181818	96
Clinical Chemistry	# MONO (x10^3 cells/uL), immune	Open Field	LEFT FRONT TIME LEGACY (s), Total	10	0.448272158936988	-0.272727272727273	210
Clinical Chemistry	# MONO (x10^3 cells/uL), immune	Open Field	LEFT REAR TIME LEGACY (s), Total	10	0.0393814092829061	-0.672727272727273	276
Clinical Chemistry	# MONO (x10^3 cells/uL), immune	Open Field	MARGIN DISTANCE LEGACY (cm), Total	10	0.218028474590315	0.43030303030303	94
Clinical Chemistry	# MONO (x10^3 cells/uL), immune	Open Field	MARGIN TIME LEGACY (s), Total	10	0.190932019316111	-0.454545454545455	240
Clinical Chemistry	# MONO (x10^3 cells/uL), immune	Open Field	MOVEMENT EPISODE COUNT, Total	10	0.367683999158498	-0.321212121212121	218
Clinical Chemistry	# MONO (x10^3 cells/uL), immune	Open Field	MOVEMENT TIME (s), Total	10	0.178219329270541	0.466666666666667	88
Clinical Chemistry	# MONO (x10^3 cells/uL), immune	Open Field	REST EPISODE COUNT, Total	10	0.312800267381167	-0.357575757575757	224
Clinical Chemistry	# MONO (x10^3 cells/uL), immune	Open Field	REST TIME (s), Total	10	0.178219329270542	-0.466666666666667	242
Clinical Chemistry	# MONO (x10^3 cells/uL), immune	Open Field	RIGHT FRONT TIME LEGACY (s), Total	10	0.427359698875701	0.284848484848485	118
Clinical Chemistry	# MONO (x10^3 cells/uL), immune	Open Field	RIGHT REAR TIME LEGACY (s), Total	10	0.0393814092829061	-0.672727272727273	276
Clinical Chemistry	# MONO (x10^3 cells/uL), immune	Open Field	STEREOTYPIC ACTIVITY COUNT, Total	10	0.166058037179348	-0.478787878787879	244
Clinical Chemistry	# MONO (x10^3 cells/uL), immune	Open Field	STEREOTYPIC EPISODE ACTIVITY COUNT, Total	10	0.232418098250503	0.418181818181818	96
Clinical Chemistry	# MONO (x10^3 cells/uL), immune	Open Field	STEREOTYPIC EPISODE COUNT, Total	10	0.330549465992496	-0.345454545454545	222
Clinical Chemistry	# MONO (x10^3 cells/uL), immune	Open Field	STEREOTYPY TIME (s), Total	10	0.132823060175966	-0.515151515151515	250
Clinical Chemistry	# MONO (x10^3 cells/uL), immune	Open Field	TOTAL DISTANCE (cm), Total	10	0.247370787611931	0.406060606060606	98
Clinical Chemistry	# MONO (x10^3 cells/uL), immune	Open Field	TOTAL DISTANCE X AXIS (cm), Total	10	0.178219329270541	0.466666666666667	88
Clinical Chemistry	# MONO (x10^3 cells/uL), immune	Open Field	TOTAL DISTANCE Y AXIS (cm), Total	10	0.154442672733181	0.490909090909091	84
Clinical Chemistry	# MONO (x10^3 cells/uL), immune	Open Field	VERTICAL ACTIVITY COUNT, Total	10	0.758833070490857	0.115151515151515	146
Clinical Chemistry	# MONO (x10^3 cells/uL), immune	Open Field	VERTICAL ACTIVITY TIME (s), Total	10	0.758833070490857	0.115151515151515	146
Clinical Chemistry	# MONO (x10^3 cells/uL), immune	Open Field	VERTICAL EPISODE COUNT, Total	10	0.583540584566421	0.2	132
Clinical Chemistry	# MONO (x10^3 cells/uL), immune	Light-Dark Zone Data	AMBULATORY ACTIVITY COUNT (centroid), % Light	10	0.864753528804526	0.0666666666666667	154
Clinical Chemistry	# MONO (x10^3 cells/uL), immune	Light-Dark Zone Data	AMBULATORY EPISODE COUNT (centroid), % Light	10	0.583540584566421	0.2	132
Clinical Chemistry	# MONO (x10^3 cells/uL), immune	Light-Dark Zone Data	AMBULATORY TIME (centroid), % Light	10	0.427359698875701	0.284848484848485	118
Clinical Chemistry	# MONO (x10^3 cells/uL), immune	Light-Dark Zone Data	CLOCKWISE REVOLUTIONS (centroid), % Light	10	0.656721421523199	0.163636363636364	138
Clinical Chemistry	# MONO (x10^3 cells/uL), immune	Light-Dark Zone Data	COUNTER CLOCKWISE REVOLUTIONS (centroid), % Light	10	0.295604089197811	0.36969696969697	104
Clinical Chemistry	# MONO (x10^3 cells/uL), immune	Light-Dark Zone Data	DURATION (centroid), % Light	10	0.132823060175966	0.515151515151515	80
Clinical Chemistry	# MONO (x10^3 cells/uL), immune	Light-Dark Zone Data	ENTRY COUNT (centroid), % Light	10	0.330549465992496	0.345454545454545	108
Clinical Chemistry	# MONO (x10^3 cells/uL), immune	Light-Dark Zone Data	HORIZONTAL ACTIVITY COUNT (centroid), % Light	10	0.631967363906089	0.175757575757576	136
Clinical Chemistry	# MONO (x10^3 cells/uL), immune	Light-Dark Zone Data	LATENCY (centroid), % Light	10	0.185396764453716	0.455929157760048	89.771688969592
Clinical Chemistry	# MONO (x10^3 cells/uL), immune	Light-Dark Zone Data	MOVEMENT EPISODE COUNT (centroid), % Light	10	0.10429776397167	0.551515151515151	74
Clinical Chemistry	# MONO (x10^3 cells/uL), immune	Light-Dark Zone Data	MOVEMENT TIME (centroid), % Light	10	0.387054968154447	0.309090909090909	114
Clinical Chemistry	# MONO (x10^3 cells/uL), immune	Light-Dark Zone Data	REST EPISODE COUNT (centroid), % Light	10	0.0241945875284697	0.721212121212121	46
Clinical Chemistry	# MONO (x10^3 cells/uL), immune	Light-Dark Zone Data	REST TIME (centroid), % Light	10	0.0393814092829061	0.672727272727273	54
Clinical Chemistry	# MONO (x10^3 cells/uL), immune	Light-Dark Zone Data	STEREOTYPIC ACTIVITY COUNT (centroid), % Light	10	0.0877680432613642	0.575757575757576	70
Clinical Chemistry	# MONO (x10^3 cells/uL), immune	Light-Dark Zone Data	STEREOTYPIC EPISODE ACTIVITY COUNT (centroid), % Light	10	0.367683999158498	0.321212121212121	112
Clinical Chemistry	# MONO (x10^3 cells/uL), immune	Light-Dark Zone Data	STEREOTYPIC EPISODE COUNT (centroid), % Light	10	0.0877680432613642	0.575757575757576	70
Clinical Chemistry	# MONO (x10^3 cells/uL), immune	Light-Dark Zone Data	STEREOTYPY TIME (centroid), % Light	10	0.0490426316833765	0.648484848484848	58
Clinical Chemistry	# MONO (x10^3 cells/uL), immune	Light-Dark Zone Data	TOTAL DISTANCE (centroid), % Light	10	0.972841176143636	0.0181818181818182	162
Clinical Chemistry	# MONO (x10^3 cells/uL), immune	Light-Dark Zone Data	TOTAL DISTANCE X AXIS (centroid), % Light	10	0.732886836413125	0.127272727272727	144
Clinical Chemistry	# MONO (x10^3 cells/uL), immune	Light-Dark Zone Data	TOTAL DISTANCE Y AXIS (centroid), % Light	10	0.559908079271241	0.212121212121212	130
Clinical Chemistry	# MONO (x10^3 cells/uL), immune	Light-Dark Zone Data	VERTICAL ACTIVITY COUNT (centroid), % Light	10	0.295604089197812	-0.36969696969697	226
Clinical Chemistry	# MONO (x10^3 cells/uL), immune	Light-Dark Zone Data	VERTICAL ACTIVITY TIME (centroid), % Light	10	0.262886783524689	-0.393939393939394	230
Clinical Chemistry	# MONO (x10^3 cells/uL), immune	Light-Dark Zone Data	VERTICAL EPISODE COUNT (centroid), % Light	10	0.891638843953117	-0.0545454545454545	174
Clinical Chemistry	# MONO (x10^3 cells/uL), immune	IDC	Respiratory Quotient, Light-Dark Ratio	10	0.12280318761783	0.527272727272727	78
Clinical Chemistry	# MONO (x10^3 cells/uL), immune	IDC	Water Consumption (g), Light-Dark Ratio	10	0.583540584566421	0.2	132
Clinical Chemistry	# MONO (x10^3 cells/uL), immune	IDC	Food Consumption (g), Light-Dark Ratio	10	0.491555497342584	0.248484848484848	124
Clinical Chemistry	# MONO (x10^3 cells/uL), immune	IDC	Food Consumption (kcal), Light-Dark Ratio	10	0.491555497342584	0.248484848484848	124
Clinical Chemistry	# MONO (x10^3 cells/uL), immune	IDC	Energy Expenditure (kcal), Light-Dark Ratio	10	0.758833070490857	0.115151515151515	146
Clinical Chemistry	# MONO (x10^3 cells/uL), immune	IDC	Average VO2, Light-Dark Ratio	10	0.758833070490857	0.115151515151515	146
Clinical Chemistry	# MONO (x10^3 cells/uL), immune	IDC	Average VCO2, Light-Dark Ratio	10	0.607566897460635	0.187878787878788	134
Clinical Chemistry	# MONO (x10^3 cells/uL), immune	IDC	Rearing Activity, Light-Dark Ratio	10	0.132823060175966	0.515151515151515	80
Clinical Chemistry	# MONO (x10^3 cells/uL), immune	IDC	Ambulatory Activity, Light-Dark Ratio	10	0.154442672733181	0.490909090909091	84
Clinical Chemistry	# MONO (x10^3 cells/uL), immune	IDC	Distance Traveled (m), Light-Dark Ratio	10	0.295604089197811	0.36969696969697	104
Clinical Chemistry	# MONO (x10^3 cells/uL), immune	IDC	Directed Ambulatory Locomation, Light-Dark Ratio	10	0.583540584566421	0.2	132
Clinical Chemistry	# MONO (x10^3 cells/uL), immune	IDC	Food Consumption per unit Body Weight (g/g), Light-Dark Ratio	10	0.491555497342584	0.248484848484848	124
Clinical Chemistry	# MONO (x10^3 cells/uL), immune	IDC	Water Consumption per unit Body Weight (g/g), Light-Dark Ratio	10	0.583540584566421	0.2	132
Clinical Chemistry	# MONO (x10^3 cells/uL), immune	IDC	Food Consumption per unit Body Weight (kcal/g), Light-Dark Ratio	10	0.491555497342584	0.248484848484848	124
Clinical Chemistry	# MONO (x10^3 cells/uL), immune	Y maze	Total Arm Entries	10	0.864753528804526	0.0666666666666667	154
Clinical Chemistry	# MONO (x10^3 cells/uL), immune	Y maze	Number of Triplets	10	0.864753528804526	0.0666666666666667	154
Clinical Chemistry	# MONO (x10^3 cells/uL), immune	Y maze	Number of Spontaneous Alternations	10	0.758833070490857	-0.115151515151515	184
Clinical Chemistry	# MONO (x10^3 cells/uL), immune	Y maze	Alternation Ratio	10	0.918633282432669	-0.0424242424242424	172
Clinical Chemistry	# MONO (x10^3 cells/uL), immune	Y maze	Latency to Leave Start Arm	10	0.559908079271241	0.212121212121212	130
Clinical Chemistry	# MONO (x10^3 cells/uL), immune	Y maze	A Arm Entry	10	0.891638843953118	0.0545454545454545	156
Clinical Chemistry	# MONO (x10^3 cells/uL), immune	Y maze	B Arm Entry	10	0.656721421523199	0.163636363636364	138
Clinical Chemistry	# MONO (x10^3 cells/uL), immune	Y maze	C Arm Entry	10	0.83800409458326	0.0787878787878788	152
Clinical Chemistry	# MONO (x10^3 cells/uL), immune	Y maze	A Arm Time	10	0.247370787611931	0.406060606060606	98
Clinical Chemistry	# MONO (x10^3 cells/uL), immune	Y maze	B Arm Time	10	0.891638843953117	-0.0545454545454545	174
Clinical Chemistry	# MONO (x10^3 cells/uL), immune	Y maze	C Arm Time	10	0.0211664810722656	-0.733333333333333	286
Clinical Chemistry	# MONO (x10^3 cells/uL), immune	Organ Weights	GONADAL FAT PAD (g)	10	0.811416953056796	-0.0909090909090909	180
Clinical Chemistry	# MONO (x10^3 cells/uL), immune	Organ Weights	RIGHT GONAD (g)	10	0.732886836413125	0.127272727272727	144
Clinical Chemistry	# MONO (x10^3 cells/uL), immune	Organ Weights	LEFT GONAD (g)	10	0.312800267381167	0.357575757575757	106
Clinical Chemistry	# MONO (x10^3 cells/uL), immune	Organ Weights	FEMUR (g)	10	0.58354058456642	-0.2	198
Clinical Chemistry	# MONO (x10^3 cells/uL), immune	Organ Weights	SPLEEN (g)	10	0.26288678352469	0.393939393939394	100
Clinical Chemistry	# MONO (x10^3 cells/uL), immune	Organ Weights	RIGHT KIDNEY (g)	10	0.0602489828244726	0.624242424242424	62
Clinical Chemistry	# MONO (x10^3 cells/uL), immune	Organ Weights	LEFT KIDNEY (g)	10	0.232418098250503	0.418181818181818	96
Clinical Chemistry	# MONO (x10^3 cells/uL), immune	Organ Weights	LIVER (g)	10	0.785018103976204	-0.103030303030303	182
Clinical Chemistry	# MONO (x10^3 cells/uL), immune	Organ Weights	BRAIN (g)	10	0.295604089197812	-0.36969696969697	226
Clinical Chemistry	# MONO (x10^3 cells/uL), immune	Organ Weights	HEART (g)	10	0.758833070490857	0.115151515151515	146
Clinical Chemistry	# MONO (x10^3 cells/uL), immune	Organ Weights	LUNGS (g)	10	0.94570980835199	0.0303030303030303	160
Clinical Chemistry	# MONO (x10^3 cells/uL), immune	Organ Weights	RIGHT EYE (g)	10	0.132823060175966	-0.515151515151515	250
Clinical Chemistry	# MONO (x10^3 cells/uL), immune	Organ Weights	LEFT EYE (g)	10	0.132823060175966	-0.515151515151515	250
Clinical Chemistry	# MONO (x10^3 cells/uL), immune	Organ Weights	STD RIGHT GONAD (g/g)	10	0.891638843953118	0.0545454545454545	156
Clinical Chemistry	# MONO (x10^3 cells/uL), immune	Organ Weights	STD GONADAL FAT PAD (g/g)	10	0.448272158936988	-0.272727272727273	210
Clinical Chemistry	# MONO (x10^3 cells/uL), immune	Organ Weights	STD LEFT GONAD (g/g)	10	0.247370787611931	0.406060606060606	98
Clinical Chemistry	# MONO (x10^3 cells/uL), immune	Organ Weights	STD FEMUR (g/g)	10	0.0490426316833764	-0.648484848484848	272
Clinical Chemistry	# MONO (x10^3 cells/uL), immune	Organ Weights	STD SPLEEN (g/g)	10	0.312800267381167	0.357575757575757	106
Clinical Chemistry	# MONO (x10^3 cells/uL), immune	Organ Weights	STD RIGHT KIDNEY (g/g)	10	0.0311410954595681	0.696969696969697	50
Clinical Chemistry	# MONO (x10^3 cells/uL), immune	Organ Weights	STD LEFT KIDNEY (g/g)	10	0.26288678352469	0.393939393939394	100
Clinical Chemistry	# MONO (x10^3 cells/uL), immune	Organ Weights	STD LIVER (g/g)	10	0.972841176143636	-0.0181818181818182	168
Clinical Chemistry	# MONO (x10^3 cells/uL), immune	Organ Weights	STD BRAIN (g/g)	10	0.295604089197812	-0.36969696969697	226
Clinical Chemistry	# MONO (x10^3 cells/uL), immune	Organ Weights	STD HEART (g/g)	10	1	-0.00606060606060606	166
Clinical Chemistry	# MONO (x10^3 cells/uL), immune	Organ Weights	STD LUNGS (g/g)	10	0.83800409458326	0.0787878787878788	152
Clinical Chemistry	# MONO (x10^3 cells/uL), immune	Organ Weights	STD RIGHT EYE (g/g)	10	0.406950227375658	-0.296969696969697	214
Clinical Chemistry	# MONO (x10^3 cells/uL), immune	Organ Weights	STD LEFT EYE (g/g)	10	0.559908079271241	-0.212121212121212	200
Clinical Chemistry	# MONO (x10^3 cells/uL), immune	Gross Morphology	OVERALL LENGTH (cm)	10	0.707203785571239	0.139393939393939	142
Clinical Chemistry	# MONO (x10^3 cells/uL), immune	Gross Morphology	BODY LENGTH (cm)	10	0.631967363906089	0.175757575757576	136
Clinical Chemistry	# MONO (x10^3 cells/uL), immune	Gross Morphology	TAIL LENGTH (cm)	10	0.94570980835199	0.0303030303030303	160
Clinical Chemistry	# MONO (x10^3 cells/uL), immune	Gross Morphology	STD OVERALL LENGTH (cm/g)	10	0.94570980835199	0.0303030303030303	160
Clinical Chemistry	# MONO (x10^3 cells/uL), immune	Gross Morphology	STD BODY LENGTH (cm/g)	10	0.758833070490857	0.115151515151515	146
Clinical Chemistry	# MONO (x10^3 cells/uL), immune	Gross Morphology	STD TAIL LENGTH (cm/g)	10	0.918633282432669	0.0424242424242424	158
Clinical Chemistry	# EOS (x10^3 cells/uL), immune	Clinical Chemistry	# BASO (x10^3 cells/uL), immune	10	0.0731198750392827	0.6	66
Clinical Chemistry	# EOS (x10^3 cells/uL), immune	Clinical Chemistry	LCR %, platelets	10	0.448272158936988	-0.272727272727273	210
Clinical Chemistry	# EOS (x10^3 cells/uL), immune	Clinical Chemistry	# NRBC (x10^3cells/uL), rbc	10	0.536688086753551	0.224242424242424	128
Clinical Chemistry	# EOS (x10^3 cells/uL), immune	Clinical Chemistry	NRBC %%, rbc	10	0.178219329270542	-0.466666666666667	242
Clinical Chemistry	# EOS (x10^3 cells/uL), immune	Clinical Chemistry	RET-HE 0, rbc	10	0.10429776397167	-0.551515151515151	256
Clinical Chemistry	# EOS (x10^3 cells/uL), immune	Clinical Chemistry	IRF %, rbc	10	0.0490426316833764	-0.648484848484848	272
Clinical Chemistry	# EOS (x10^3 cells/uL), immune	Clinical Chemistry	RDW-SD 0, rbc	10	0.12280318761783	-0.527272727272727	252
Clinical Chemistry	# EOS (x10^3 cells/uL), immune	Clinical Chemistry	LFR %, rbc	10	0.0490426316833765	0.648484848484848	58
Clinical Chemistry	# EOS (x10^3 cells/uL), immune	Clinical Chemistry	MFR %, rbc	10	0.0731198750392827	0.6	66
Clinical Chemistry	# EOS (x10^3 cells/uL), immune	Clinical Chemistry	HFR %, rbc	10	0.0877680432613641	-0.575757575757576	260
Clinical Chemistry	# EOS (x10^3 cells/uL), immune	Clinical Chemistry	PLT-I (x10^3/uL), platelets	10	0.918633282432669	0.0424242424242424	158
Clinical Chemistry	# EOS (x10^3 cells/uL), immune	Clinical Chemistry	PLT-0 (x10^3/uL), platelets	10	0.811416953056796	-0.0909090909090909	180
Clinical Chemistry	# EOS (x10^3 cells/uL), immune	Clinical Chemistry	PCT %, immune	10	0.918633282432669	0.0424242424242424	158
Clinical Chemistry	# EOS (x10^3 cells/uL), immune	Clinical Chemistry	PDW (fL), platelets	10	0.387054968154447	-0.309090909090909	216
Clinical Chemistry	# EOS (x10^3 cells/uL), immune	Clinical Chemistry	ALB (g/dL), liver	10	0.113298067042129	-0.539393939393939	254
Clinical Chemistry	# EOS (x10^3 cells/uL), immune	Clinical Chemistry	ALP (IU/L), liver	10	0.295604089197812	-0.36969696969697	226
Clinical Chemistry	# EOS (x10^3 cells/uL), immune	Clinical Chemistry	ALT (IU/L), liver	10	0.607566897460635	0.187878787878788	134
Clinical Chemistry	# EOS (x10^3 cells/uL), immune	Clinical Chemistry	AST (IU/L), liver	10	0.513898326223936	0.236363636363636	126
Clinical Chemistry	# EOS (x10^3 cells/uL), immune	Clinical Chemistry	BUN (mg/dL), liver	10	0.154442672733181	-0.490909090909091	246
Clinical Chemistry	# EOS (x10^3 cells/uL), immune	Clinical Chemistry	CHOL (mg/dL), lipid	10	0.448272158936988	-0.272727272727273	210
Clinical Chemistry	# EOS (x10^3 cells/uL), immune	Clinical Chemistry	GLU (mg/dL), lipid	10	0.972841176143636	0.0181818181818182	162
Clinical Chemistry	# EOS (x10^3 cells/uL), immune	Clinical Chemistry	HDLX (mg/dL), lipid	10	0.448272158936988	-0.272727272727273	210
Clinical Chemistry	# EOS (x10^3 cells/uL), immune	Clinical Chemistry	TBILC (mg/dL), liver	10	0.278965216116317	-0.381818181818182	228
Clinical Chemistry	# EOS (x10^3 cells/uL), immune	Clinical Chemistry	TP (g/dL), liver	10	0.0602489828244724	-0.624242424242424	268
Clinical Chemistry	# EOS (x10^3 cells/uL), immune	Clinical Chemistry	TRIG (mg/dL), lipid	10	0.0159208292880929	-0.757575757575757	290
Clinical Chemistry	# EOS (x10^3 cells/uL), immune	Clinical Chemistry	ALB (/GL), liver	10	0.136941966416064	-0.504561601254454	248.252664206985
Clinical Chemistry	# EOS (x10^3 cells/uL), immune	Clinical Chemistry	CREX (mg/dL), liver	10	0.113298067042129	0.539393939393939	76
Clinical Chemistry	# EOS (x10^3 cells/uL), immune	Clinical Chemistry	GLOB, liver	10	0.154442672733181	-0.490909090909091	246
Clinical Chemistry	# EOS (x10^3 cells/uL), immune	Clinical Chemistry	Iron (ug/dL), rbc	10	0.785018103976204	-0.103030303030303	182
Clinical Chemistry	# EOS (x10^3 cells/uL), immune	EKG	RR INTERVAL (ms)	10	0.707203785571239	0.139393939393939	142
Clinical Chemistry	# EOS (x10^3 cells/uL), immune	EKG	HEART RATE (bpm)	10	0.367683999158498	-0.321212121212121	218
Clinical Chemistry	# EOS (x10^3 cells/uL), immune	EKG	PR INTERVAL (ms)	10	0.427359698875701	-0.284848484848485	212
Clinical Chemistry	# EOS (x10^3 cells/uL), immune	EKG	P DURATION (ms)	10	0.178219329270541	0.466666666666667	88
Clinical Chemistry	# EOS (x10^3 cells/uL), immune	EKG	QRS INTERVAL (ms)	10	0.295604089197812	-0.36969696969697	226
Clinical Chemistry	# EOS (x10^3 cells/uL), immune	EKG	QT INTERVAL (ms)	10	0.864753528804526	0.0666666666666667	154
Clinical Chemistry	# EOS (x10^3 cells/uL), immune	EKG	QTc (ms)	10	0.811416953056796	-0.0909090909090909	180
Clinical Chemistry	# EOS (x10^3 cells/uL), immune	EKG	JT INTERVAL (ms)	10	0.864753528804526	0.0666666666666667	154
Clinical Chemistry	# EOS (x10^3 cells/uL), immune	EKG	Tpeak-Tend INTERVAL (ms)	10	0.10429776397167	0.551515151515151	74
Clinical Chemistry	# EOS (x10^3 cells/uL), immune	EKG	P AMPLITUDE (mV)	10	0.469675250206491	0.260606060606061	122
Clinical Chemistry	# EOS (x10^3 cells/uL), immune	EKG	Q AMPLITUDE (mV)	10	0.427359698875701	-0.284848484848485	212
Clinical Chemistry	# EOS (x10^3 cells/uL), immune	EKG	R AMPLITUDE (mV)	10	0.14336680194002	-0.503030303030303	248
Clinical Chemistry	# EOS (x10^3 cells/uL), immune	EKG	S AMPLITUDE (mV)	10	0.583540584566421	0.2	132
Clinical Chemistry	# EOS (x10^3 cells/uL), immune	EKG	ST HEIGHT (mV)	10	0.631967363906089	0.175757575757576	136
Clinical Chemistry	# EOS (x10^3 cells/uL), immune	EKG	T AMPLITUDE (mV)	10	0.247370787611931	0.406060606060606	98
Clinical Chemistry	# EOS (x10^3 cells/uL), immune	Frailty	FRAILTY INDEX SCORE	10	0.154442672733181	0.490909090909091	84
Clinical Chemistry	# EOS (x10^3 cells/uL), immune	NMR	BODY WEIGHT (g), 4	10	0.945709808351989	-0.0303030303030303	170
Clinical Chemistry	# EOS (x10^3 cells/uL), immune	NMR	LEAN MASS (g), 4	10	1	-0.00606060606060606	166
Clinical Chemistry	# EOS (x10^3 cells/uL), immune	NMR	% Lean Mass, 4	10	0.469675250206491	0.260606060606061	122
Clinical Chemistry	# EOS (x10^3 cells/uL), immune	NMR	FAT MASS (g), 4	10	0.811416953056796	-0.0909090909090909	180
Clinical Chemistry	# EOS (x10^3 cells/uL), immune	NMR	% Fat Mass, 4	10	0.785018103976204	-0.103030303030303	182
Clinical Chemistry	# EOS (x10^3 cells/uL), immune	NMR	TOTAL WATER (g), 4	10	1	-0.00606060606060606	166
Clinical Chemistry	# EOS (x10^3 cells/uL), immune	NMR	OTHER, 4	10	0.94570980835199	0.0303030303030303	160
Clinical Chemistry	# EOS (x10^3 cells/uL), immune	NMR	BODY WEIGHT (g), 8	10	0.972841176143636	0.0181818181818182	162
Clinical Chemistry	# EOS (x10^3 cells/uL), immune	NMR	LEAN MASS (g), 8	10	0.94570980835199	0.0303030303030303	160
Clinical Chemistry	# EOS (x10^3 cells/uL), immune	NMR	% Lean Mass, 8	10	1	0.00606060606060606	164
Clinical Chemistry	# EOS (x10^3 cells/uL), immune	NMR	FAT MASS (g), 8	10	0.94570980835199	0.0303030303030303	160
Clinical Chemistry	# EOS (x10^3 cells/uL), immune	NMR	% Fat Mass, 8	10	0.945709808351989	-0.0303030303030303	170
Clinical Chemistry	# EOS (x10^3 cells/uL), immune	NMR	TOTAL WATER (g), 8	10	0.94570980835199	0.0303030303030303	160
Clinical Chemistry	# EOS (x10^3 cells/uL), immune	NMR	OTHER, 8	10	0.732886836413125	0.127272727272727	144
Clinical Chemistry	# EOS (x10^3 cells/uL), immune	NMR	BODY WEIGHT (g), 12	10	0.94570980835199	0.0303030303030303	160
Clinical Chemistry	# EOS (x10^3 cells/uL), immune	NMR	LEAN MASS (g), 12	10	0.94570980835199	0.0303030303030303	160
Clinical Chemistry	# EOS (x10^3 cells/uL), immune	NMR	% Lean Mass, 12	10	0.656721421523199	-0.163636363636364	192
Clinical Chemistry	# EOS (x10^3 cells/uL), immune	NMR	FAT MASS (g), 12	10	0.536688086753551	0.224242424242424	128
Clinical Chemistry	# EOS (x10^3 cells/uL), immune	NMR	% Fat Mass, 12	10	0.732886836413125	0.127272727272727	144
Clinical Chemistry	# EOS (x10^3 cells/uL), immune	NMR	TOTAL WATER (g), 12	10	0.94570980835199	0.0303030303030303	160
Clinical Chemistry	# EOS (x10^3 cells/uL), immune	NMR	OTHER, 12	10	0.864753528804526	-0.0666666666666667	176
Clinical Chemistry	# EOS (x10^3 cells/uL), immune	NMR	BODY WEIGHT (g), 16	10	1	0.00606060606060606	164
Clinical Chemistry	# EOS (x10^3 cells/uL), immune	NMR	LEAN MASS (g), 16	10	1	0.00606060606060606	164
Clinical Chemistry	# EOS (x10^3 cells/uL), immune	NMR	% Lean Mass, 16	10	0.758833070490857	-0.115151515151515	184
Clinical Chemistry	# EOS (x10^3 cells/uL), immune	NMR	FAT MASS (g), 16	10	0.732886836413125	0.127272727272727	144
Clinical Chemistry	# EOS (x10^3 cells/uL), immune	NMR	% Fat Mass, 16	10	0.94570980835199	0.0303030303030303	160
Clinical Chemistry	# EOS (x10^3 cells/uL), immune	NMR	TOTAL WATER (g), 16	10	1	0.00606060606060606	164
Clinical Chemistry	# EOS (x10^3 cells/uL), immune	NMR	OTHER, 16	10	0.864753528804526	-0.0666666666666667	176
Clinical Chemistry	# EOS (x10^3 cells/uL), immune	NMR	BODY WEIGHT (g), 19	10	1	0.00606060606060606	164
Clinical Chemistry	# EOS (x10^3 cells/uL), immune	NMR	LEAN MASS (g), 19	10	1	0.00606060606060606	164
Clinical Chemistry	# EOS (x10^3 cells/uL), immune	NMR	% Lean Mass, 19	10	0.607566897460635	-0.187878787878788	196
Clinical Chemistry	# EOS (x10^3 cells/uL), immune	NMR	FAT MASS (g), 19	10	0.491555497342584	0.248484848484848	124
Clinical Chemistry	# EOS (x10^3 cells/uL), immune	NMR	% Fat Mass, 19	10	0.491555497342584	0.248484848484848	124
Clinical Chemistry	# EOS (x10^3 cells/uL), immune	NMR	TOTAL WATER (g), 19	10	1	0.00606060606060606	164
Clinical Chemistry	# EOS (x10^3 cells/uL), immune	NMR	OTHER, 19	10	0.864753528804526	-0.0666666666666667	176
Clinical Chemistry	# EOS (x10^3 cells/uL), immune	GTT	GTT BODYWEIGHT	10	0.732886836413125	0.127272727272727	144
Clinical Chemistry	# EOS (x10^3 cells/uL), immune	GTT	GTT TIMEPOINT T0	10	0.204200583289326	-0.442424242424242	238
Clinical Chemistry	# EOS (x10^3 cells/uL), immune	GTT	GTT TIMEPOINT T15	10	0.448272158936988	-0.272727272727273	210
Clinical Chemistry	# EOS (x10^3 cells/uL), immune	GTT	GTT TIMEPOINT T30	10	0.469675250206491	-0.260606060606061	208
Clinical Chemistry	# EOS (x10^3 cells/uL), immune	GTT	GTT TIMEPOINT T60	10	0.448272158936988	-0.272727272727273	210
Clinical Chemistry	# EOS (x10^3 cells/uL), immune	GTT	GTT TIMEPOINT T90	10	0.58354058456642	-0.2	198
Clinical Chemistry	# EOS (x10^3 cells/uL), immune	GTT	GTT TIMEPOINT T120	10	0.491555497342584	-0.248484848484848	206
Clinical Chemistry	# EOS (x10^3 cells/uL), immune	GTT	GTT AREA UNDER CURVE	10	0.864753528804526	0.0666666666666667	154
Clinical Chemistry	# EOS (x10^3 cells/uL), immune	IDC	BODY WEIGHT (g)	10	0.918633282432669	0.0424242424242424	158
Clinical Chemistry	# EOS (x10^3 cells/uL), immune	IDC	Respiratory Quotient, Light	10	0.0159208292880929	0.757575757575757	40
Clinical Chemistry	# EOS (x10^3 cells/uL), immune	IDC	Respiratory Quotient, Dark	10	0.83800409458326	0.0787878787878788	152
Clinical Chemistry	# EOS (x10^3 cells/uL), immune	IDC	Water Consumption, Light (g)	10	0.095791569143582	0.563636363636364	72
Clinical Chemistry	# EOS (x10^3 cells/uL), immune	IDC	Water Consumption, Dark (g)	10	0.785018103976205	0.103030303030303	148
Clinical Chemistry	# EOS (x10^3 cells/uL), immune	IDC	Water Consumption, 24h (g)	10	0.513898326223936	0.236363636363636	126
Clinical Chemistry	# EOS (x10^3 cells/uL), immune	IDC	Food Consumption, Light (g)	10	0.0490426316833765	0.648484848484848	58
Clinical Chemistry	# EOS (x10^3 cells/uL), immune	IDC	Food Consumption, Dark (g)	10	0.536688086753551	-0.224242424242424	202
Clinical Chemistry	# EOS (x10^3 cells/uL), immune	IDC	Food Consumption, 24h (g)	10	0.972841176143636	-0.0181818181818182	168
Clinical Chemistry	# EOS (x10^3 cells/uL), immune	IDC	Food Consumption, Light (kcal)	10	0.0490426316833765	0.648484848484848	58
Clinical Chemistry	# EOS (x10^3 cells/uL), immune	IDC	Food Consumption, Dark (kcal)	10	0.536688086753551	-0.224242424242424	202
Clinical Chemistry	# EOS (x10^3 cells/uL), immune	IDC	Food Consumption, 24h (kcal)	10	0.972841176143636	-0.0181818181818182	168
Clinical Chemistry	# EOS (x10^3 cells/uL), immune	IDC	Energy Expenditure, Light (kcal)	10	0.427359698875701	0.284848484848485	118
Clinical Chemistry	# EOS (x10^3 cells/uL), immune	IDC	Energy Expenditure, Dark (kcal)	10	0.785018103976205	0.103030303030303	148
Clinical Chemistry	# EOS (x10^3 cells/uL), immune	IDC	Energy Expenditure, 24h (kcal)	10	0.330549465992496	0.345454545454545	108
Clinical Chemistry	# EOS (x10^3 cells/uL), immune	IDC	Average VO2, Light	10	0.427359698875701	0.284848484848485	118
Clinical Chemistry	# EOS (x10^3 cells/uL), immune	IDC	Average VO2, Dark	10	0.785018103976205	0.103030303030303	148
Clinical Chemistry	# EOS (x10^3 cells/uL), immune	IDC	Average VCO2, Light	10	0.427359698875701	0.284848484848485	118
Clinical Chemistry	# EOS (x10^3 cells/uL), immune	IDC	Average VCO2, Dark	10	0.891638843953118	0.0545454545454545	156
Clinical Chemistry	# EOS (x10^3 cells/uL), immune	IDC	Rearing Activity, Light	10	0.14336680194002	0.503030303030303	82
Clinical Chemistry	# EOS (x10^3 cells/uL), immune	IDC	Rearing Activity, Dark	10	0.631967363906089	0.175757575757576	136
Clinical Chemistry	# EOS (x10^3 cells/uL), immune	IDC	Rearing Activity, 24H	10	0.330549465992496	0.345454545454545	108
Clinical Chemistry	# EOS (x10^3 cells/uL), immune	IDC	Ambulatory Activity, Light	10	0.204200583289326	0.442424242424242	92
Clinical Chemistry	# EOS (x10^3 cells/uL), immune	IDC	Ambulatory Activity, Dark	10	0.656721421523199	0.163636363636364	138
Clinical Chemistry	# EOS (x10^3 cells/uL), immune	IDC	Ambulatory Activity, 24H	10	0.559908079271241	0.212121212121212	130
Clinical Chemistry	# EOS (x10^3 cells/uL), immune	IDC	Distance Traveled, Light (m)	10	0.367683999158498	0.321212121212121	112
Clinical Chemistry	# EOS (x10^3 cells/uL), immune	IDC	Distance Traveled, Dark (m)	10	0.178219329270541	0.466666666666667	88
Clinical Chemistry	# EOS (x10^3 cells/uL), immune	IDC	Distance Traveled, 24h (m)	10	0.295604089197811	0.36969696969697	104
Clinical Chemistry	# EOS (x10^3 cells/uL), immune	IDC	Directed Ambulatory Locomation, Light	10	0.367683999158498	0.321212121212121	112
Clinical Chemistry	# EOS (x10^3 cells/uL), immune	IDC	Directed Ambulatory Locomation, Dark	10	0.095791569143582	0.563636363636364	72
Clinical Chemistry	# EOS (x10^3 cells/uL), immune	IDC	Directed Ambulatory Locomtion, 24h	10	0.0802150639781516	0.587878787878788	68
Clinical Chemistry	# EOS (x10^3 cells/uL), immune	IDC	Food Consumption per unit Body Weight (g/g), Light	10	0.190932019316111	0.454545454545455	90
Clinical Chemistry	# EOS (x10^3 cells/uL), immune	IDC	Food Consumption per unit Body Weight (g/g), Dark	10	0.656721421523199	-0.163636363636364	192
Clinical Chemistry	# EOS (x10^3 cells/uL), immune	IDC	Food Consumption per unit Body Weight (g/g), 24h	10	0.559908079271241	0.212121212121212	130
Clinical Chemistry	# EOS (x10^3 cells/uL), immune	IDC	Water Consumption per unit Body Weight (g/g), Light	10	0.0490426316833765	0.648484848484848	58
Clinical Chemistry	# EOS (x10^3 cells/uL), immune	IDC	Water Consumption per unit Body Weight (g/g), Dark	10	0.681807643477163	0.151515151515151	140
Clinical Chemistry	# EOS (x10^3 cells/uL), immune	IDC	Water Consumption per unit Body Weight (g/g), 24h	10	0.707203785571239	0.139393939393939	142
Clinical Chemistry	# EOS (x10^3 cells/uL), immune	IDC	Food Consumption per unit Body Weight (kcal/g), Light	10	0.190932019316111	0.454545454545455	90
Clinical Chemistry	# EOS (x10^3 cells/uL), immune	IDC	Food Consumption per unit Body Weight (kcal/g), Dark	10	0.656721421523199	-0.163636363636364	192
Clinical Chemistry	# EOS (x10^3 cells/uL), immune	IDC	Food Consumption per unit Body Weight (kcal/g), 24h	10	0.559908079271241	0.212121212121212	130
Clinical Chemistry	# EOS (x10^3 cells/uL), immune	Body Weight	BODY WEIGHT (g), 6	8	0.53640873015873	0.261904761904762	62
Clinical Chemistry	# EOS (x10^3 cells/uL), immune	Body Weight	BODY WEIGHT (g), 10	8	0.840128968253968	0.0952380952380952	76
Clinical Chemistry	# EOS (x10^3 cells/uL), immune	Body Weight	BODY WEIGHT (g), 14	10	1	0.00606060606060606	164
Clinical Chemistry	# EOS (x10^3 cells/uL), immune	Wheel Running	Number of Revolutions, Total	10	0.247370787611931	0.406060606060606	98
Clinical Chemistry	# EOS (x10^3 cells/uL), immune	Wheel Running	Number of Revolutions, Night1	10	0.278965216116318	0.381818181818182	102
Clinical Chemistry	# EOS (x10^3 cells/uL), immune	Wheel Running	Number of Revolutions, Night2	10	0.218028474590315	0.43030303030303	94
Clinical Chemistry	# EOS (x10^3 cells/uL), immune	Wheel Running	Number of Revolutions, Night3	10	0.312800267381167	0.357575757575757	106
Clinical Chemistry	# EOS (x10^3 cells/uL), immune	Wheel Running	Number of Revolutions, Day1	10	0.154442672733181	0.490909090909091	84
Clinical Chemistry	# EOS (x10^3 cells/uL), immune	Wheel Running	Number of Revolutions, Day2	10	0.178219329270541	0.466666666666667	88
Clinical Chemistry	# EOS (x10^3 cells/uL), immune	Wheel Running	Number of Revolutions, Total Night	10	0.204200583289326	0.442424242424242	92
Clinical Chemistry	# EOS (x10^3 cells/uL), immune	Wheel Running	Number of Revolutions, Total Day	10	0.247370787611931	0.406060606060606	98
Clinical Chemistry	# EOS (x10^3 cells/uL), immune	Wheel Running	Number of Revolutions, # Active Hours	10	0.132823060175966	0.515151515151515	80
Clinical Chemistry	# EOS (x10^3 cells/uL), immune	Wheel Running	Number of Revolutions, # Highly Active Hours	10	0.387054968154447	0.309090909090909	114
Clinical Chemistry	# EOS (x10^3 cells/uL), immune	Open Field	AMBULATORY ACTIVITY COUNT, Total	10	0.0241945875284697	0.721212121212121	46
Clinical Chemistry	# EOS (x10^3 cells/uL), immune	Open Field	AMBULATORY EPISODE COUNT, Total	10	0.681807643477163	-0.151515151515151	190
Clinical Chemistry	# EOS (x10^3 cells/uL), immune	Open Field	AMBULATORY TIME (s), Total	10	0.0241945875284697	0.721212121212121	46
Clinical Chemistry	# EOS (x10^3 cells/uL), immune	Open Field	CENTER DISTANCE LEGACY (cm), Total	10	0.0311410954595681	0.696969696969697	50
Clinical Chemistry	# EOS (x10^3 cells/uL), immune	Open Field	CENTER TIME LEGACY (s), Total	10	0.113298067042129	0.539393939393939	76
Clinical Chemistry	# EOS (x10^3 cells/uL), immune	Open Field	CLOCKWISE REVOLUTIONS, Total	10	0.0664691374895167	0.612121212121212	64
Clinical Chemistry	# EOS (x10^3 cells/uL), immune	Open Field	COUNTER CLOCKWISE REVOLUTIONS, Total	10	0.0098441361663116	0.793939393939394	34
Clinical Chemistry	# EOS (x10^3 cells/uL), immune	Open Field	FRACTION TIME AMBULATORY, Total	10	0.0241945875284697	0.721212121212121	46
Clinical Chemistry	# EOS (x10^3 cells/uL), immune	Open Field	FRACTION TIME CENTER, Total	10	0.113298067042129	0.539393939393939	76
Clinical Chemistry	# EOS (x10^3 cells/uL), immune	Open Field	FRACTION TIME MARGINS, Total	10	0.113298067042129	-0.539393939393939	254
Clinical Chemistry	# EOS (x10^3 cells/uL), immune	Open Field	FRACTION TIME MOVING, Total	10	0.0731198750392827	0.6	66
Clinical Chemistry	# EOS (x10^3 cells/uL), immune	Open Field	FRACTION TIME RESTING, Total	10	0.0731198750392827	-0.6	264
Clinical Chemistry	# EOS (x10^3 cells/uL), immune	Open Field	FRACTION TIME VERTICAL, Total	10	0.681807643477163	0.151515151515151	140
Clinical Chemistry	# EOS (x10^3 cells/uL), immune	Open Field	HORIZONTAL ACTIVITY COUNT, Total	10	0.0350915379341639	0.684848484848485	52
Clinical Chemistry	# EOS (x10^3 cells/uL), immune	Open Field	LEFT FRONT TIME LEGACY (s), Total	10	0.387054968154447	-0.309090909090909	216
Clinical Chemistry	# EOS (x10^3 cells/uL), immune	Open Field	LEFT REAR TIME LEGACY (s), Total	10	0.0136717821032753	-0.76969696969697	292
Clinical Chemistry	# EOS (x10^3 cells/uL), immune	Open Field	MARGIN DISTANCE LEGACY (cm), Total	10	0.0602489828244726	0.624242424242424	62
Clinical Chemistry	# EOS (x10^3 cells/uL), immune	Open Field	MARGIN TIME LEGACY (s), Total	10	0.113298067042129	-0.539393939393939	254
Clinical Chemistry	# EOS (x10^3 cells/uL), immune	Open Field	MOVEMENT EPISODE COUNT, Total	10	0.218028474590315	-0.43030303030303	236
Clinical Chemistry	# EOS (x10^3 cells/uL), immune	Open Field	MOVEMENT TIME (s), Total	10	0.0731198750392827	0.6	66
Clinical Chemistry	# EOS (x10^3 cells/uL), immune	Open Field	REST EPISODE COUNT, Total	10	0.0957915691435819	-0.563636363636364	258
Clinical Chemistry	# EOS (x10^3 cells/uL), immune	Open Field	REST TIME (s), Total	10	0.0731198750392827	-0.6	264
Clinical Chemistry	# EOS (x10^3 cells/uL), immune	Open Field	RIGHT FRONT TIME LEGACY (s), Total	10	0.83800409458326	-0.0787878787878788	178
Clinical Chemistry	# EOS (x10^3 cells/uL), immune	Open Field	RIGHT REAR TIME LEGACY (s), Total	10	0.0350915379341638	-0.684848484848485	278
Clinical Chemistry	# EOS (x10^3 cells/uL), immune	Open Field	STEREOTYPIC ACTIVITY COUNT, Total	10	0.0877680432613641	-0.575757575757576	260
Clinical Chemistry	# EOS (x10^3 cells/uL), immune	Open Field	STEREOTYPIC EPISODE ACTIVITY COUNT, Total	10	0.14336680194002	0.503030303030303	82
Clinical Chemistry	# EOS (x10^3 cells/uL), immune	Open Field	STEREOTYPIC EPISODE COUNT, Total	10	0.247370787611931	-0.406060606060606	232
Clinical Chemistry	# EOS (x10^3 cells/uL), immune	Open Field	STEREOTYPY TIME (s), Total	10	0.0311410954595681	-0.696969696969697	280
Clinical Chemistry	# EOS (x10^3 cells/uL), immune	Open Field	TOTAL DISTANCE (cm), Total	10	0.0544450679375418	0.636363636363636	60
Clinical Chemistry	# EOS (x10^3 cells/uL), immune	Open Field	TOTAL DISTANCE X AXIS (cm), Total	10	0.0664691374895167	0.612121212121212	64
Clinical Chemistry	# EOS (x10^3 cells/uL), immune	Open Field	TOTAL DISTANCE Y AXIS (cm), Total	10	0.0877680432613642	0.575757575757576	70
Clinical Chemistry	# EOS (x10^3 cells/uL), immune	Open Field	VERTICAL ACTIVITY COUNT, Total	10	0.732886836413125	0.127272727272727	144
Clinical Chemistry	# EOS (x10^3 cells/uL), immune	Open Field	VERTICAL ACTIVITY TIME (s), Total	10	0.681807643477163	0.151515151515151	140
Clinical Chemistry	# EOS (x10^3 cells/uL), immune	Open Field	VERTICAL EPISODE COUNT, Total	10	0.448272158936988	0.272727272727273	120
Clinical Chemistry	# EOS (x10^3 cells/uL), immune	Light-Dark Zone Data	AMBULATORY ACTIVITY COUNT (centroid), % Light	10	0.536688086753551	-0.224242424242424	202
Clinical Chemistry	# EOS (x10^3 cells/uL), immune	Light-Dark Zone Data	AMBULATORY EPISODE COUNT (centroid), % Light	10	1	-0.00606060606060606	166
Clinical Chemistry	# EOS (x10^3 cells/uL), immune	Light-Dark Zone Data	AMBULATORY TIME (centroid), % Light	10	0.656721421523199	-0.163636363636364	192
Clinical Chemistry	# EOS (x10^3 cells/uL), immune	Light-Dark Zone Data	CLOCKWISE REVOLUTIONS (centroid), % Light	10	0.732886836413125	-0.127272727272727	186
Clinical Chemistry	# EOS (x10^3 cells/uL), immune	Light-Dark Zone Data	COUNTER CLOCKWISE REVOLUTIONS (centroid), % Light	10	0.218028474590315	0.43030303030303	94
Clinical Chemistry	# EOS (x10^3 cells/uL), immune	Light-Dark Zone Data	DURATION (centroid), % Light	10	0.758833070490857	0.115151515151515	146
Clinical Chemistry	# EOS (x10^3 cells/uL), immune	Light-Dark Zone Data	ENTRY COUNT (centroid), % Light	10	0.178219329270541	0.466666666666667	88
Clinical Chemistry	# EOS (x10^3 cells/uL), immune	Light-Dark Zone Data	HORIZONTAL ACTIVITY COUNT (centroid), % Light	10	0.732886836413125	-0.127272727272727	186
Clinical Chemistry	# EOS (x10^3 cells/uL), immune	Light-Dark Zone Data	LATENCY (centroid), % Light	10	0.0765377174282336	0.583589321932862	68.7077618810778
Clinical Chemistry	# EOS (x10^3 cells/uL), immune	Light-Dark Zone Data	MOVEMENT EPISODE COUNT (centroid), % Light	10	0.559908079271241	0.212121212121212	130
Clinical Chemistry	# EOS (x10^3 cells/uL), immune	Light-Dark Zone Data	MOVEMENT TIME (centroid), % Light	10	0.811416953056796	-0.0909090909090909	180
Clinical Chemistry	# EOS (x10^3 cells/uL), immune	Light-Dark Zone Data	REST EPISODE COUNT (centroid), % Light	10	0.232418098250503	0.418181818181818	96
Clinical Chemistry	# EOS (x10^3 cells/uL), immune	Light-Dark Zone Data	REST TIME (centroid), % Light	10	0.387054968154447	0.309090909090909	114
Clinical Chemistry	# EOS (x10^3 cells/uL), immune	Light-Dark Zone Data	STEREOTYPIC ACTIVITY COUNT (centroid), % Light	10	0.178219329270541	0.466666666666667	88
Clinical Chemistry	# EOS (x10^3 cells/uL), immune	Light-Dark Zone Data	STEREOTYPIC EPISODE ACTIVITY COUNT (centroid), % Light	10	0.631967363906089	0.175757575757576	136
Clinical Chemistry	# EOS (x10^3 cells/uL), immune	Light-Dark Zone Data	STEREOTYPIC EPISODE COUNT (centroid), % Light	10	0.178219329270541	0.466666666666667	88
Clinical Chemistry	# EOS (x10^3 cells/uL), immune	Light-Dark Zone Data	STEREOTYPY TIME (centroid), % Light	10	0.295604089197811	0.36969696969697	104
Clinical Chemistry	# EOS (x10^3 cells/uL), immune	Light-Dark Zone Data	TOTAL DISTANCE (centroid), % Light	10	0.232418098250503	-0.418181818181818	234
Clinical Chemistry	# EOS (x10^3 cells/uL), immune	Light-Dark Zone Data	TOTAL DISTANCE X AXIS (centroid), % Light	10	0.536688086753551	-0.224242424242424	202
Clinical Chemistry	# EOS (x10^3 cells/uL), immune	Light-Dark Zone Data	TOTAL DISTANCE Y AXIS (centroid), % Light	10	0.732886836413125	-0.127272727272727	186
Clinical Chemistry	# EOS (x10^3 cells/uL), immune	Light-Dark Zone Data	VERTICAL ACTIVITY COUNT (centroid), % Light	10	0.406950227375658	-0.296969696969697	214
Clinical Chemistry	# EOS (x10^3 cells/uL), immune	Light-Dark Zone Data	VERTICAL ACTIVITY TIME (centroid), % Light	10	0.631967363906088	-0.175757575757576	194
Clinical Chemistry	# EOS (x10^3 cells/uL), immune	Light-Dark Zone Data	VERTICAL EPISODE COUNT (centroid), % Light	10	0.891638843953117	-0.0545454545454545	174
Clinical Chemistry	# EOS (x10^3 cells/uL), immune	IDC	Respiratory Quotient, Light-Dark Ratio	10	0.0159208292880929	0.757575757575757	40
Clinical Chemistry	# EOS (x10^3 cells/uL), immune	IDC	Water Consumption (g), Light-Dark Ratio	10	0.732886836413125	0.127272727272727	144
Clinical Chemistry	# EOS (x10^3 cells/uL), immune	IDC	Food Consumption (g), Light-Dark Ratio	10	0.330549465992496	0.345454545454545	108
Clinical Chemistry	# EOS (x10^3 cells/uL), immune	IDC	Food Consumption (kcal), Light-Dark Ratio	10	0.330549465992496	0.345454545454545	108
Clinical Chemistry	# EOS (x10^3 cells/uL), immune	IDC	Energy Expenditure (kcal), Light-Dark Ratio	10	0.891638843953118	0.0545454545454545	156
Clinical Chemistry	# EOS (x10^3 cells/uL), immune	IDC	Average VO2, Light-Dark Ratio	10	0.891638843953118	0.0545454545454545	156
Clinical Chemistry	# EOS (x10^3 cells/uL), immune	IDC	Average VCO2, Light-Dark Ratio	10	0.469675250206491	0.260606060606061	122
Clinical Chemistry	# EOS (x10^3 cells/uL), immune	IDC	Rearing Activity, Light-Dark Ratio	10	0.448272158936988	0.272727272727273	120
Clinical Chemistry	# EOS (x10^3 cells/uL), immune	IDC	Ambulatory Activity, Light-Dark Ratio	10	0.559908079271241	0.212121212121212	130
Clinical Chemistry	# EOS (x10^3 cells/uL), immune	IDC	Distance Traveled (m), Light-Dark Ratio	10	0.681807643477163	0.151515151515151	140
Clinical Chemistry	# EOS (x10^3 cells/uL), immune	IDC	Directed Ambulatory Locomation, Light-Dark Ratio	10	0.83800409458326	-0.0787878787878788	178
Clinical Chemistry	# EOS (x10^3 cells/uL), immune	IDC	Food Consumption per unit Body Weight (g/g), Light-Dark Ratio	10	0.330549465992496	0.345454545454545	108
Clinical Chemistry	# EOS (x10^3 cells/uL), immune	IDC	Water Consumption per unit Body Weight (g/g), Light-Dark Ratio	10	0.732886836413125	0.127272727272727	144
Clinical Chemistry	# EOS (x10^3 cells/uL), immune	IDC	Food Consumption per unit Body Weight (kcal/g), Light-Dark Ratio	10	0.330549465992496	0.345454545454545	108
Clinical Chemistry	# EOS (x10^3 cells/uL), immune	Y maze	Total Arm Entries	10	0.348846243872153	0.333333333333333	110
Clinical Chemistry	# EOS (x10^3 cells/uL), immune	Y maze	Number of Triplets	10	0.348846243872153	0.333333333333333	110
Clinical Chemistry	# EOS (x10^3 cells/uL), immune	Y maze	Number of Spontaneous Alternations	10	0.811416953056797	0.0909090909090909	150
Clinical Chemistry	# EOS (x10^3 cells/uL), immune	Y maze	Alternation Ratio	10	0.295604089197812	-0.36969696969697	226
Clinical Chemistry	# EOS (x10^3 cells/uL), immune	Y maze	Latency to Leave Start Arm	10	0.247370787611931	0.406060606060606	98
Clinical Chemistry	# EOS (x10^3 cells/uL), immune	Y maze	A Arm Entry	10	0.406950227375658	0.296969696969697	116
Clinical Chemistry	# EOS (x10^3 cells/uL), immune	Y maze	B Arm Entry	10	0.312800267381167	0.357575757575757	106
Clinical Chemistry	# EOS (x10^3 cells/uL), immune	Y maze	C Arm Entry	10	0.312800267381167	0.357575757575757	106
Clinical Chemistry	# EOS (x10^3 cells/uL), immune	Y maze	A Arm Time	10	0.0440265528478427	0.660606060606061	56
Clinical Chemistry	# EOS (x10^3 cells/uL), immune	Y maze	B Arm Time	10	0.367683999158498	-0.321212121212121	218
Clinical Chemistry	# EOS (x10^3 cells/uL), immune	Y maze	C Arm Time	10	0.0184138413143277	-0.745454545454545	288
Clinical Chemistry	# EOS (x10^3 cells/uL), immune	Organ Weights	GONADAL FAT PAD (g)	10	0.681807643477163	0.151515151515151	140
Clinical Chemistry	# EOS (x10^3 cells/uL), immune	Organ Weights	RIGHT GONAD (g)	10	1	-0.00606060606060606	166
Clinical Chemistry	# EOS (x10^3 cells/uL), immune	Organ Weights	LEFT GONAD (g)	10	0.631967363906089	0.175757575757576	136
Clinical Chemistry	# EOS (x10^3 cells/uL), immune	Organ Weights	FEMUR (g)	10	0.972841176143636	0.0181818181818182	162
Clinical Chemistry	# EOS (x10^3 cells/uL), immune	Organ Weights	SPLEEN (g)	10	0.0664691374895167	0.612121212121212	64
Clinical Chemistry	# EOS (x10^3 cells/uL), immune	Organ Weights	RIGHT KIDNEY (g)	10	0.204200583289326	0.442424242424242	92
Clinical Chemistry	# EOS (x10^3 cells/uL), immune	Organ Weights	LEFT KIDNEY (g)	10	0.536688086753551	0.224242424242424	128
Clinical Chemistry	# EOS (x10^3 cells/uL), immune	Organ Weights	LIVER (g)	10	0.559908079271241	-0.212121212121212	200
Clinical Chemistry	# EOS (x10^3 cells/uL), immune	Organ Weights	BRAIN (g)	10	0.278965216116317	-0.381818181818182	228
Clinical Chemistry	# EOS (x10^3 cells/uL), immune	Organ Weights	HEART (g)	10	0.811416953056797	0.0909090909090909	150
Clinical Chemistry	# EOS (x10^3 cells/uL), immune	Organ Weights	LUNGS (g)	10	0.732886836413125	0.127272727272727	144
Clinical Chemistry	# EOS (x10^3 cells/uL), immune	Organ Weights	RIGHT EYE (g)	10	0.536688086753551	-0.224242424242424	202
Clinical Chemistry	# EOS (x10^3 cells/uL), immune	Organ Weights	LEFT EYE (g)	10	0.707203785571239	-0.139393939393939	188
Clinical Chemistry	# EOS (x10^3 cells/uL), immune	Organ Weights	STD RIGHT GONAD (g/g)	10	0.681807643477163	-0.151515151515151	190
Clinical Chemistry	# EOS (x10^3 cells/uL), immune	Organ Weights	STD GONADAL FAT PAD (g/g)	10	0.681807643477163	0.151515151515151	140
Clinical Chemistry	# EOS (x10^3 cells/uL), immune	Organ Weights	STD LEFT GONAD (g/g)	10	0.536688086753551	0.224242424242424	128
Clinical Chemistry	# EOS (x10^3 cells/uL), immune	Organ Weights	STD FEMUR (g/g)	10	0.631967363906088	-0.175757575757576	194
Clinical Chemistry	# EOS (x10^3 cells/uL), immune	Organ Weights	STD SPLEEN (g/g)	10	0.0440265528478427	0.660606060606061	56
Clinical Chemistry	# EOS (x10^3 cells/uL), immune	Organ Weights	STD RIGHT KIDNEY (g/g)	10	0.113298067042129	0.539393939393939	76
Clinical Chemistry	# EOS (x10^3 cells/uL), immune	Organ Weights	STD LEFT KIDNEY (g/g)	10	0.536688086753551	0.224242424242424	128
Clinical Chemistry	# EOS (x10^3 cells/uL), immune	Organ Weights	STD LIVER (g/g)	10	0.469675250206491	-0.260606060606061	208
Clinical Chemistry	# EOS (x10^3 cells/uL), immune	Organ Weights	STD BRAIN (g/g)	10	0.262886783524689	-0.393939393939394	230
Clinical Chemistry	# EOS (x10^3 cells/uL), immune	Organ Weights	STD HEART (g/g)	10	0.312800267381167	-0.357575757575757	224
Clinical Chemistry	# EOS (x10^3 cells/uL), immune	Organ Weights	STD LUNGS (g/g)	10	0.972841176143636	-0.0181818181818182	168
Clinical Chemistry	# EOS (x10^3 cells/uL), immune	Organ Weights	STD RIGHT EYE (g/g)	10	0.536688086753551	-0.224242424242424	202
Clinical Chemistry	# EOS (x10^3 cells/uL), immune	Organ Weights	STD LEFT EYE (g/g)	10	0.58354058456642	-0.2	198
Clinical Chemistry	# EOS (x10^3 cells/uL), immune	Gross Morphology	OVERALL LENGTH (cm)	10	0.178219329270541	0.466666666666667	88
Clinical Chemistry	# EOS (x10^3 cells/uL), immune	Gross Morphology	BODY LENGTH (cm)	10	0.469675250206491	0.260606060606061	122
Clinical Chemistry	# EOS (x10^3 cells/uL), immune	Gross Morphology	TAIL LENGTH (cm)	10	0.406950227375658	0.296969696969697	116
Clinical Chemistry	# EOS (x10^3 cells/uL), immune	Gross Morphology	STD OVERALL LENGTH (cm/g)	10	0.918633282432669	0.0424242424242424	158
Clinical Chemistry	# EOS (x10^3 cells/uL), immune	Gross Morphology	STD BODY LENGTH (cm/g)	10	0.811416953056797	0.0909090909090909	150
Clinical Chemistry	# EOS (x10^3 cells/uL), immune	Gross Morphology	STD TAIL LENGTH (cm/g)	10	0.891638843953118	0.0545454545454545	156
Clinical Chemistry	# BASO (x10^3 cells/uL), immune	Clinical Chemistry	LCR %, platelets	10	0.607566897460635	-0.187878787878788	196
Clinical Chemistry	# BASO (x10^3 cells/uL), immune	Clinical Chemistry	# NRBC (x10^3cells/uL), rbc	10	0.0275141191111856	0.709090909090909	48
Clinical Chemistry	# BASO (x10^3 cells/uL), immune	Clinical Chemistry	NRBC %%, rbc	10	1	0.00606060606060606	164
Clinical Chemistry	# BASO (x10^3 cells/uL), immune	Clinical Chemistry	RET-HE 0, rbc	10	0.0211664810722656	-0.733333333333333	286
Clinical Chemistry	# BASO (x10^3 cells/uL), immune	Clinical Chemistry	IRF %, rbc	10	0.469675250206491	-0.260606060606061	208
Clinical Chemistry	# BASO (x10^3 cells/uL), immune	Clinical Chemistry	RDW-SD 0, rbc	10	0.295604089197812	-0.36969696969697	226
Clinical Chemistry	# BASO (x10^3 cells/uL), immune	Clinical Chemistry	LFR %, rbc	10	0.469675250206491	0.260606060606061	122
Clinical Chemistry	# BASO (x10^3 cells/uL), immune	Clinical Chemistry	MFR %, rbc	10	0.095791569143582	0.563636363636364	72
Clinical Chemistry	# BASO (x10^3 cells/uL), immune	Clinical Chemistry	HFR %, rbc	10	0.262886783524689	-0.393939393939394	230
Clinical Chemistry	# BASO (x10^3 cells/uL), immune	Clinical Chemistry	PLT-I (x10^3/uL), platelets	10	1	-0.00606060606060606	166
Clinical Chemistry	# BASO (x10^3 cells/uL), immune	Clinical Chemistry	PLT-0 (x10^3/uL), platelets	10	0.83800409458326	-0.0787878787878788	178
Clinical Chemistry	# BASO (x10^3 cells/uL), immune	Clinical Chemistry	PCT %, immune	10	0.491555497342584	-0.248484848484848	206
Clinical Chemistry	# BASO (x10^3 cells/uL), immune	Clinical Chemistry	PDW (fL), platelets	10	0.469675250206491	-0.260606060606061	208
Clinical Chemistry	# BASO (x10^3 cells/uL), immune	Clinical Chemistry	ALB (g/dL), liver	10	0.0241945875284697	-0.721212121212121	284
Clinical Chemistry	# BASO (x10^3 cells/uL), immune	Clinical Chemistry	ALP (IU/L), liver	10	0.0241945875284697	-0.721212121212121	284
Clinical Chemistry	# BASO (x10^3 cells/uL), immune	Clinical Chemistry	ALT (IU/L), liver	10	0.583540584566421	0.2	132
Clinical Chemistry	# BASO (x10^3 cells/uL), immune	Clinical Chemistry	AST (IU/L), liver	10	1	0.00606060606060606	164
Clinical Chemistry	# BASO (x10^3 cells/uL), immune	Clinical Chemistry	BUN (mg/dL), liver	10	0.0241945875284697	-0.721212121212121	284
Clinical Chemistry	# BASO (x10^3 cells/uL), immune	Clinical Chemistry	CHOL (mg/dL), lipid	10	0.681807643477163	0.151515151515151	140
Clinical Chemistry	# BASO (x10^3 cells/uL), immune	Clinical Chemistry	GLU (mg/dL), lipid	10	0.232418098250503	0.418181818181818	96
Clinical Chemistry	# BASO (x10^3 cells/uL), immune	Clinical Chemistry	HDLX (mg/dL), lipid	10	0.681807643477163	0.151515151515151	140
Clinical Chemistry	# BASO (x10^3 cells/uL), immune	Clinical Chemistry	TBILC (mg/dL), liver	10	0.0311410954595681	-0.696969696969697	280
Clinical Chemistry	# BASO (x10^3 cells/uL), immune	Clinical Chemistry	TP (g/dL), liver	10	0.0241945875284697	-0.721212121212121	284
Clinical Chemistry	# BASO (x10^3 cells/uL), immune	Clinical Chemistry	TRIG (mg/dL), lipid	10	0.427359698875701	-0.284848484848485	212
Clinical Chemistry	# BASO (x10^3 cells/uL), immune	Clinical Chemistry	ALB (/GL), liver	10	0.0527782450136654	-0.626142709990467	268.313547148427
Clinical Chemistry	# BASO (x10^3 cells/uL), immune	Clinical Chemistry	CREX (mg/dL), liver	10	0.811416953056797	0.0909090909090909	150
Clinical Chemistry	# BASO (x10^3 cells/uL), immune	Clinical Chemistry	GLOB, liver	10	0.367683999158498	-0.321212121212121	218
Clinical Chemistry	# BASO (x10^3 cells/uL), immune	Clinical Chemistry	Iron (ug/dL), rbc	10	0.247370787611931	-0.406060606060606	232
Clinical Chemistry	# BASO (x10^3 cells/uL), immune	EKG	RR INTERVAL (ms)	10	0.166058037179348	-0.478787878787879	244
Clinical Chemistry	# BASO (x10^3 cells/uL), immune	EKG	HEART RATE (bpm)	10	0.427359698875701	0.284848484848485	118
Clinical Chemistry	# BASO (x10^3 cells/uL), immune	EKG	PR INTERVAL (ms)	10	0.864753528804526	-0.0666666666666667	176
Clinical Chemistry	# BASO (x10^3 cells/uL), immune	EKG	P DURATION (ms)	10	0.295604089197811	0.36969696969697	104
Clinical Chemistry	# BASO (x10^3 cells/uL), immune	EKG	QRS INTERVAL (ms)	10	1	0.00606060606060606	164
Clinical Chemistry	# BASO (x10^3 cells/uL), immune	EKG	QT INTERVAL (ms)	10	0.811416953056796	-0.0909090909090909	180
Clinical Chemistry	# BASO (x10^3 cells/uL), immune	EKG	QTc (ms)	10	0.758833070490857	0.115151515151515	146
Clinical Chemistry	# BASO (x10^3 cells/uL), immune	EKG	JT INTERVAL (ms)	10	0.811416953056796	-0.0909090909090909	180
Clinical Chemistry	# BASO (x10^3 cells/uL), immune	EKG	Tpeak-Tend INTERVAL (ms)	10	0.232418098250503	0.418181818181818	96
Clinical Chemistry	# BASO (x10^3 cells/uL), immune	EKG	P AMPLITUDE (mV)	10	0.348846243872153	0.333333333333333	110
Clinical Chemistry	# BASO (x10^3 cells/uL), immune	EKG	Q AMPLITUDE (mV)	10	0.58354058456642	-0.2	198
Clinical Chemistry	# BASO (x10^3 cells/uL), immune	EKG	R AMPLITUDE (mV)	10	0.218028474590315	-0.43030303030303	236
Clinical Chemistry	# BASO (x10^3 cells/uL), immune	EKG	S AMPLITUDE (mV)	10	0.631967363906089	0.175757575757576	136
Clinical Chemistry	# BASO (x10^3 cells/uL), immune	EKG	ST HEIGHT (mV)	10	0.367683999158498	-0.321212121212121	218
Clinical Chemistry	# BASO (x10^3 cells/uL), immune	EKG	T AMPLITUDE (mV)	10	0.448272158936988	0.272727272727273	120
Clinical Chemistry	# BASO (x10^3 cells/uL), immune	Frailty	FRAILTY INDEX SCORE	10	0.348846243872153	0.333333333333333	110
Clinical Chemistry	# BASO (x10^3 cells/uL), immune	NMR	BODY WEIGHT (g), 4	10	0.406950227375658	0.296969696969697	116
Clinical Chemistry	# BASO (x10^3 cells/uL), immune	NMR	LEAN MASS (g), 4	10	0.469675250206491	0.260606060606061	122
Clinical Chemistry	# BASO (x10^3 cells/uL), immune	NMR	% Lean Mass, 4	10	0.607566897460635	-0.187878787878788	196
Clinical Chemistry	# BASO (x10^3 cells/uL), immune	NMR	FAT MASS (g), 4	10	0.406950227375658	0.296969696969697	116
Clinical Chemistry	# BASO (x10^3 cells/uL), immune	NMR	% Fat Mass, 4	10	0.204200583289326	0.442424242424242	92
Clinical Chemistry	# BASO (x10^3 cells/uL), immune	NMR	TOTAL WATER (g), 4	10	0.469675250206491	0.260606060606061	122
Clinical Chemistry	# BASO (x10^3 cells/uL), immune	NMR	OTHER, 4	10	0.681807643477163	0.151515151515151	140
Clinical Chemistry	# BASO (x10^3 cells/uL), immune	NMR	BODY WEIGHT (g), 8	10	0.190932019316111	0.454545454545455	90
Clinical Chemistry	# BASO (x10^3 cells/uL), immune	NMR	LEAN MASS (g), 8	10	0.204200583289326	0.442424242424242	92
Clinical Chemistry	# BASO (x10^3 cells/uL), immune	NMR	% Lean Mass, 8	10	0.132823060175966	-0.515151515151515	250
Clinical Chemistry	# BASO (x10^3 cells/uL), immune	NMR	FAT MASS (g), 8	10	0.12280318761783	0.527272727272727	78
Clinical Chemistry	# BASO (x10^3 cells/uL), immune	NMR	% Fat Mass, 8	10	0.178219329270541	0.466666666666667	88
Clinical Chemistry	# BASO (x10^3 cells/uL), immune	NMR	TOTAL WATER (g), 8	10	0.204200583289326	0.442424242424242	92
Clinical Chemistry	# BASO (x10^3 cells/uL), immune	NMR	OTHER, 8	10	0.178219329270541	0.466666666666667	88
Clinical Chemistry	# BASO (x10^3 cells/uL), immune	NMR	BODY WEIGHT (g), 12	10	0.204200583289326	0.442424242424242	92
Clinical Chemistry	# BASO (x10^3 cells/uL), immune	NMR	LEAN MASS (g), 12	10	0.204200583289326	0.442424242424242	92
Clinical Chemistry	# BASO (x10^3 cells/uL), immune	NMR	% Lean Mass, 12	10	0.154442672733181	-0.490909090909091	246
Clinical Chemistry	# BASO (x10^3 cells/uL), immune	NMR	FAT MASS (g), 12	10	0.0602489828244726	0.624242424242424	62
Clinical Chemistry	# BASO (x10^3 cells/uL), immune	NMR	% Fat Mass, 12	10	0.095791569143582	0.563636363636364	72
Clinical Chemistry	# BASO (x10^3 cells/uL), immune	NMR	TOTAL WATER (g), 12	10	0.204200583289326	0.442424242424242	92
Clinical Chemistry	# BASO (x10^3 cells/uL), immune	NMR	OTHER, 12	10	0.427359698875701	0.284848484848485	118
Clinical Chemistry	# BASO (x10^3 cells/uL), immune	NMR	BODY WEIGHT (g), 16	10	0.26288678352469	0.393939393939394	100
Clinical Chemistry	# BASO (x10^3 cells/uL), immune	NMR	LEAN MASS (g), 16	10	0.26288678352469	0.393939393939394	100
Clinical Chemistry	# BASO (x10^3 cells/uL), immune	NMR	% Lean Mass, 16	10	0.278965216116317	-0.381818181818182	228
Clinical Chemistry	# BASO (x10^3 cells/uL), immune	NMR	FAT MASS (g), 16	10	0.218028474590315	0.43030303030303	94
Clinical Chemistry	# BASO (x10^3 cells/uL), immune	NMR	% Fat Mass, 16	10	0.295604089197811	0.36969696969697	104
Clinical Chemistry	# BASO (x10^3 cells/uL), immune	NMR	TOTAL WATER (g), 16	10	0.26288678352469	0.393939393939394	100
Clinical Chemistry	# BASO (x10^3 cells/uL), immune	NMR	OTHER, 16	10	0.427359698875701	0.284848484848485	118
Clinical Chemistry	# BASO (x10^3 cells/uL), immune	NMR	BODY WEIGHT (g), 19	10	0.26288678352469	0.393939393939394	100
Clinical Chemistry	# BASO (x10^3 cells/uL), immune	NMR	LEAN MASS (g), 19	10	0.26288678352469	0.393939393939394	100
Clinical Chemistry	# BASO (x10^3 cells/uL), immune	NMR	% Lean Mass, 19	10	0.406950227375658	-0.296969696969697	214
Clinical Chemistry	# BASO (x10^3 cells/uL), immune	NMR	FAT MASS (g), 19	10	0.26288678352469	0.393939393939394	100
Clinical Chemistry	# BASO (x10^3 cells/uL), immune	NMR	% Fat Mass, 19	10	0.218028474590315	0.43030303030303	94
Clinical Chemistry	# BASO (x10^3 cells/uL), immune	NMR	TOTAL WATER (g), 19	10	0.26288678352469	0.393939393939394	100
Clinical Chemistry	# BASO (x10^3 cells/uL), immune	NMR	OTHER, 19	10	0.427359698875701	0.284848484848485	118
Clinical Chemistry	# BASO (x10^3 cells/uL), immune	GTT	GTT BODYWEIGHT	10	0.247370787611931	0.406060606060606	98
Clinical Chemistry	# BASO (x10^3 cells/uL), immune	GTT	GTT TIMEPOINT T0	10	0.945709808351989	-0.0303030303030303	170
Clinical Chemistry	# BASO (x10^3 cells/uL), immune	GTT	GTT TIMEPOINT T15	10	0.732886836413125	0.127272727272727	144
Clinical Chemistry	# BASO (x10^3 cells/uL), immune	GTT	GTT TIMEPOINT T30	10	0.607566897460635	0.187878787878788	134
Clinical Chemistry	# BASO (x10^3 cells/uL), immune	GTT	GTT TIMEPOINT T60	10	0.732886836413125	0.127272727272727	144
Clinical Chemistry	# BASO (x10^3 cells/uL), immune	GTT	GTT TIMEPOINT T90	10	0.83800409458326	0.0787878787878788	152
Clinical Chemistry	# BASO (x10^3 cells/uL), immune	GTT	GTT TIMEPOINT T120	10	0.918633282432669	0.0424242424242424	158
Clinical Chemistry	# BASO (x10^3 cells/uL), immune	GTT	GTT AREA UNDER CURVE	10	0.607566897460635	0.187878787878788	134
Clinical Chemistry	# BASO (x10^3 cells/uL), immune	IDC	BODY WEIGHT (g)	10	0.295604089197811	0.36969696969697	104
Clinical Chemistry	# BASO (x10^3 cells/uL), immune	IDC	Respiratory Quotient, Light	10	0.0544450679375418	0.636363636363636	60
Clinical Chemistry	# BASO (x10^3 cells/uL), immune	IDC	Respiratory Quotient, Dark	10	0.785018103976205	0.103030303030303	148
Clinical Chemistry	# BASO (x10^3 cells/uL), immune	IDC	Water Consumption, Light (g)	10	0.154442672733181	0.490909090909091	84
Clinical Chemistry	# BASO (x10^3 cells/uL), immune	IDC	Water Consumption, Dark (g)	10	0.811416953056797	0.0909090909090909	150
Clinical Chemistry	# BASO (x10^3 cells/uL), immune	IDC	Water Consumption, 24h (g)	10	0.406950227375658	0.296969696969697	116
Clinical Chemistry	# BASO (x10^3 cells/uL), immune	IDC	Food Consumption, Light (g)	10	0.0116512675298474	0.781818181818182	36
Clinical Chemistry	# BASO (x10^3 cells/uL), immune	IDC	Food Consumption, Dark (g)	10	0.656721421523199	-0.163636363636364	192
Clinical Chemistry	# BASO (x10^3 cells/uL), immune	IDC	Food Consumption, 24h (g)	10	0.707203785571239	0.139393939393939	142
Clinical Chemistry	# BASO (x10^3 cells/uL), immune	IDC	Food Consumption, Light (kcal)	10	0.0116512675298474	0.781818181818182	36
Clinical Chemistry	# BASO (x10^3 cells/uL), immune	IDC	Food Consumption, Dark (kcal)	10	0.656721421523199	-0.163636363636364	192
Clinical Chemistry	# BASO (x10^3 cells/uL), immune	IDC	Food Consumption, 24h (kcal)	10	0.707203785571239	0.139393939393939	142
Clinical Chemistry	# BASO (x10^3 cells/uL), immune	IDC	Energy Expenditure, Light (kcal)	10	0.0877680432613642	0.575757575757576	70
Clinical Chemistry	# BASO (x10^3 cells/uL), immune	IDC	Energy Expenditure, Dark (kcal)	10	0.707203785571239	0.139393939393939	142
Clinical Chemistry	# BASO (x10^3 cells/uL), immune	IDC	Energy Expenditure, 24h (kcal)	10	0.278965216116318	0.381818181818182	102
Clinical Chemistry	# BASO (x10^3 cells/uL), immune	IDC	Average VO2, Light	10	0.0877680432613642	0.575757575757576	70
Clinical Chemistry	# BASO (x10^3 cells/uL), immune	IDC	Average VO2, Dark	10	0.707203785571239	0.139393939393939	142
Clinical Chemistry	# BASO (x10^3 cells/uL), immune	IDC	Average VCO2, Light	10	0.0877680432613642	0.575757575757576	70
Clinical Chemistry	# BASO (x10^3 cells/uL), immune	IDC	Average VCO2, Dark	10	0.785018103976205	0.103030303030303	148
Clinical Chemistry	# BASO (x10^3 cells/uL), immune	IDC	Rearing Activity, Light	10	0.247370787611931	0.406060606060606	98
Clinical Chemistry	# BASO (x10^3 cells/uL), immune	IDC	Rearing Activity, Dark	10	0.94570980835199	0.0303030303030303	160
Clinical Chemistry	# BASO (x10^3 cells/uL), immune	IDC	Rearing Activity, 24H	10	0.583540584566421	0.2	132
Clinical Chemistry	# BASO (x10^3 cells/uL), immune	IDC	Ambulatory Activity, Light	10	0.232418098250503	0.418181818181818	96
Clinical Chemistry	# BASO (x10^3 cells/uL), immune	IDC	Ambulatory Activity, Dark	10	0.891638843953117	-0.0545454545454545	174
Clinical Chemistry	# BASO (x10^3 cells/uL), immune	IDC	Ambulatory Activity, 24H	10	0.891638843953118	0.0545454545454545	156
Clinical Chemistry	# BASO (x10^3 cells/uL), immune	IDC	Distance Traveled, Light (m)	10	0.348846243872153	0.333333333333333	110
Clinical Chemistry	# BASO (x10^3 cells/uL), immune	IDC	Distance Traveled, Dark (m)	10	0.864753528804526	0.0666666666666667	154
Clinical Chemistry	# BASO (x10^3 cells/uL), immune	IDC	Distance Traveled, 24h (m)	10	0.83800409458326	0.0787878787878788	152
Clinical Chemistry	# BASO (x10^3 cells/uL), immune	IDC	Directed Ambulatory Locomation, Light	10	0.348846243872153	0.333333333333333	110
Clinical Chemistry	# BASO (x10^3 cells/uL), immune	IDC	Directed Ambulatory Locomation, Dark	10	0.656721421523199	0.163636363636364	138
Clinical Chemistry	# BASO (x10^3 cells/uL), immune	IDC	Directed Ambulatory Locomtion, 24h	10	0.607566897460635	0.187878787878788	134
Clinical Chemistry	# BASO (x10^3 cells/uL), immune	IDC	Food Consumption per unit Body Weight (g/g), Light	10	0.204200583289326	0.442424242424242	92
Clinical Chemistry	# BASO (x10^3 cells/uL), immune	IDC	Food Consumption per unit Body Weight (g/g), Dark	10	0.278965216116317	-0.381818181818182	228
Clinical Chemistry	# BASO (x10^3 cells/uL), immune	IDC	Food Consumption per unit Body Weight (g/g), 24h	10	0.656721421523199	-0.163636363636364	192
Clinical Chemistry	# BASO (x10^3 cells/uL), immune	IDC	Water Consumption per unit Body Weight (g/g), Light	10	0.367683999158498	0.321212121212121	112
Clinical Chemistry	# BASO (x10^3 cells/uL), immune	IDC	Water Consumption per unit Body Weight (g/g), Dark	10	0.785018103976204	-0.103030303030303	182
Clinical Chemistry	# BASO (x10^3 cells/uL), immune	IDC	Water Consumption per unit Body Weight (g/g), 24h	10	0.811416953056796	-0.0909090909090909	180
Clinical Chemistry	# BASO (x10^3 cells/uL), immune	IDC	Food Consumption per unit Body Weight (kcal/g), Light	10	0.204200583289326	0.442424242424242	92
Clinical Chemistry	# BASO (x10^3 cells/uL), immune	IDC	Food Consumption per unit Body Weight (kcal/g), Dark	10	0.278965216116317	-0.381818181818182	228
Clinical Chemistry	# BASO (x10^3 cells/uL), immune	IDC	Food Consumption per unit Body Weight (kcal/g), 24h	10	0.656721421523199	-0.163636363636364	192
Clinical Chemistry	# BASO (x10^3 cells/uL), immune	Body Weight	BODY WEIGHT (g), 6	8	0.0693948412698413	0.690476190476191	26
Clinical Chemistry	# BASO (x10^3 cells/uL), immune	Body Weight	BODY WEIGHT (g), 10	8	0.0830853174603175	0.666666666666667	28
Clinical Chemistry	# BASO (x10^3 cells/uL), immune	Body Weight	BODY WEIGHT (g), 14	10	0.26288678352469	0.393939393939394	100
Clinical Chemistry	# BASO (x10^3 cells/uL), immune	Wheel Running	Number of Revolutions, Total	10	0.94570980835199	0.0303030303030303	160
Clinical Chemistry	# BASO (x10^3 cells/uL), immune	Wheel Running	Number of Revolutions, Night1	10	0.972841176143636	-0.0181818181818182	168
Clinical Chemistry	# BASO (x10^3 cells/uL), immune	Wheel Running	Number of Revolutions, Night2	10	0.83800409458326	0.0787878787878788	152
Clinical Chemistry	# BASO (x10^3 cells/uL), immune	Wheel Running	Number of Revolutions, Night3	10	0.94570980835199	0.0303030303030303	160
Clinical Chemistry	# BASO (x10^3 cells/uL), immune	Wheel Running	Number of Revolutions, Day1	10	0.559908079271241	0.212121212121212	130
Clinical Chemistry	# BASO (x10^3 cells/uL), immune	Wheel Running	Number of Revolutions, Day2	10	0.406950227375658	0.296969696969697	116
Clinical Chemistry	# BASO (x10^3 cells/uL), immune	Wheel Running	Number of Revolutions, Total Night	10	0.864753528804526	0.0666666666666667	154
Clinical Chemistry	# BASO (x10^3 cells/uL), immune	Wheel Running	Number of Revolutions, Total Day	10	0.631967363906089	0.175757575757576	136
Clinical Chemistry	# BASO (x10^3 cells/uL), immune	Wheel Running	Number of Revolutions, # Active Hours	10	0.631967363906088	-0.175757575757576	194
Clinical Chemistry	# BASO (x10^3 cells/uL), immune	Wheel Running	Number of Revolutions, # Highly Active Hours	10	0.918633282432669	-0.0424242424242424	172
Clinical Chemistry	# BASO (x10^3 cells/uL), immune	Open Field	AMBULATORY ACTIVITY COUNT, Total	10	0.14336680194002	0.503030303030303	82
Clinical Chemistry	# BASO (x10^3 cells/uL), immune	Open Field	AMBULATORY EPISODE COUNT, Total	10	0.262886783524689	-0.393939393939394	230
Clinical Chemistry	# BASO (x10^3 cells/uL), immune	Open Field	AMBULATORY TIME (s), Total	10	0.178219329270541	0.466666666666667	88
Clinical Chemistry	# BASO (x10^3 cells/uL), immune	Open Field	CENTER DISTANCE LEGACY (cm), Total	10	0.113298067042129	0.539393939393939	76
Clinical Chemistry	# BASO (x10^3 cells/uL), immune	Open Field	CENTER TIME LEGACY (s), Total	10	0.406950227375658	0.296969696969697	116
Clinical Chemistry	# BASO (x10^3 cells/uL), immune	Open Field	CLOCKWISE REVOLUTIONS, Total	10	0.631967363906089	0.175757575757576	136
Clinical Chemistry	# BASO (x10^3 cells/uL), immune	Open Field	COUNTER CLOCKWISE REVOLUTIONS, Total	10	0.204200583289326	0.442424242424242	92
Clinical Chemistry	# BASO (x10^3 cells/uL), immune	Open Field	FRACTION TIME AMBULATORY, Total	10	0.178219329270541	0.466666666666667	88
Clinical Chemistry	# BASO (x10^3 cells/uL), immune	Open Field	FRACTION TIME CENTER, Total	10	0.406950227375658	0.296969696969697	116
Clinical Chemistry	# BASO (x10^3 cells/uL), immune	Open Field	FRACTION TIME MARGINS, Total	10	0.406950227375658	-0.296969696969697	214
Clinical Chemistry	# BASO (x10^3 cells/uL), immune	Open Field	FRACTION TIME MOVING, Total	10	0.095791569143582	0.563636363636364	72
Clinical Chemistry	# BASO (x10^3 cells/uL), immune	Open Field	FRACTION TIME RESTING, Total	10	0.0957915691435819	-0.563636363636364	258
Clinical Chemistry	# BASO (x10^3 cells/uL), immune	Open Field	FRACTION TIME VERTICAL, Total	10	0.972841176143636	0.0181818181818182	162
Clinical Chemistry	# BASO (x10^3 cells/uL), immune	Open Field	HORIZONTAL ACTIVITY COUNT, Total	10	0.0802150639781516	0.587878787878788	68
Clinical Chemistry	# BASO (x10^3 cells/uL), immune	Open Field	LEFT FRONT TIME LEGACY (s), Total	10	0.448272158936988	-0.272727272727273	210
Clinical Chemistry	# BASO (x10^3 cells/uL), immune	Open Field	LEFT REAR TIME LEGACY (s), Total	10	0.491555497342584	-0.248484848484848	206
Clinical Chemistry	# BASO (x10^3 cells/uL), immune	Open Field	MARGIN DISTANCE LEGACY (cm), Total	10	0.732886836413125	0.127272727272727	144
Clinical Chemistry	# BASO (x10^3 cells/uL), immune	Open Field	MARGIN TIME LEGACY (s), Total	10	0.406950227375658	-0.296969696969697	214
Clinical Chemistry	# BASO (x10^3 cells/uL), immune	Open Field	MOVEMENT EPISODE COUNT, Total	10	0.0664691374895168	-0.612121212121212	266
Clinical Chemistry	# BASO (x10^3 cells/uL), immune	Open Field	MOVEMENT TIME (s), Total	10	0.095791569143582	0.563636363636364	72
Clinical Chemistry	# BASO (x10^3 cells/uL), immune	Open Field	REST EPISODE COUNT, Total	10	0.0602489828244724	-0.624242424242424	268
Clinical Chemistry	# BASO (x10^3 cells/uL), immune	Open Field	REST TIME (s), Total	10	0.0957915691435819	-0.563636363636364	258
Clinical Chemistry	# BASO (x10^3 cells/uL), immune	Open Field	RIGHT FRONT TIME LEGACY (s), Total	10	0.262886783524689	-0.393939393939394	230
Clinical Chemistry	# BASO (x10^3 cells/uL), immune	Open Field	RIGHT REAR TIME LEGACY (s), Total	10	0.178219329270542	-0.466666666666667	242
Clinical Chemistry	# BASO (x10^3 cells/uL), immune	Open Field	STEREOTYPIC ACTIVITY COUNT, Total	10	0.811416953056797	0.0909090909090909	150
Clinical Chemistry	# BASO (x10^3 cells/uL), immune	Open Field	STEREOTYPIC EPISODE ACTIVITY COUNT, Total	10	0.0440265528478427	0.660606060606061	56
Clinical Chemistry	# BASO (x10^3 cells/uL), immune	Open Field	STEREOTYPIC EPISODE COUNT, Total	10	0.559908079271241	0.212121212121212	130
Clinical Chemistry	# BASO (x10^3 cells/uL), immune	Open Field	STEREOTYPY TIME (s), Total	10	0.94570980835199	0.0303030303030303	160
Clinical Chemistry	# BASO (x10^3 cells/uL), immune	Open Field	TOTAL DISTANCE (cm), Total	10	0.536688086753551	0.224242424242424	128
Clinical Chemistry	# BASO (x10^3 cells/uL), immune	Open Field	TOTAL DISTANCE X AXIS (cm), Total	10	0.972841176143636	0.0181818181818182	162
Clinical Chemistry	# BASO (x10^3 cells/uL), immune	Open Field	TOTAL DISTANCE Y AXIS (cm), Total	10	0.972841176143636	-0.0181818181818182	168
Clinical Chemistry	# BASO (x10^3 cells/uL), immune	Open Field	VERTICAL ACTIVITY COUNT, Total	10	0.83800409458326	-0.0787878787878788	178
Clinical Chemistry	# BASO (x10^3 cells/uL), immune	Open Field	VERTICAL ACTIVITY TIME (s), Total	10	0.972841176143636	0.0181818181818182	162
Clinical Chemistry	# BASO (x10^3 cells/uL), immune	Open Field	VERTICAL EPISODE COUNT, Total	10	0.811416953056797	0.0909090909090909	150
Clinical Chemistry	# BASO (x10^3 cells/uL), immune	Light-Dark Zone Data	AMBULATORY ACTIVITY COUNT (centroid), % Light	10	0.348846243872153	0.333333333333333	110
Clinical Chemistry	# BASO (x10^3 cells/uL), immune	Light-Dark Zone Data	AMBULATORY EPISODE COUNT (centroid), % Light	10	0.491555497342584	-0.248484848484848	206
Clinical Chemistry	# BASO (x10^3 cells/uL), immune	Light-Dark Zone Data	AMBULATORY TIME (centroid), % Light	10	0.707203785571239	0.139393939393939	142
Clinical Chemistry	# BASO (x10^3 cells/uL), immune	Light-Dark Zone Data	CLOCKWISE REVOLUTIONS (centroid), % Light	10	0.707203785571239	0.139393939393939	142
Clinical Chemistry	# BASO (x10^3 cells/uL), immune	Light-Dark Zone Data	COUNTER CLOCKWISE REVOLUTIONS (centroid), % Light	10	0.0116512675298474	0.781818181818182	36
Clinical Chemistry	# BASO (x10^3 cells/uL), immune	Light-Dark Zone Data	DURATION (centroid), % Light	10	0.491555497342584	0.248484848484848	124
Clinical Chemistry	# BASO (x10^3 cells/uL), immune	Light-Dark Zone Data	ENTRY COUNT (centroid), % Light	10	0.0311410954595681	0.696969696969697	50
Clinical Chemistry	# BASO (x10^3 cells/uL), immune	Light-Dark Zone Data	HORIZONTAL ACTIVITY COUNT (centroid), % Light	10	0.330549465992496	0.345454545454545	108
Clinical Chemistry	# BASO (x10^3 cells/uL), immune	Light-Dark Zone Data	LATENCY (centroid), % Light	10	0.000609665957324321	0.887542093772894	18.5555545274724
Clinical Chemistry	# BASO (x10^3 cells/uL), immune	Light-Dark Zone Data	MOVEMENT EPISODE COUNT (centroid), % Light	10	0.448272158936988	0.272727272727273	120
Clinical Chemistry	# BASO (x10^3 cells/uL), immune	Light-Dark Zone Data	MOVEMENT TIME (centroid), % Light	10	0.448272158936988	0.272727272727273	120
Clinical Chemistry	# BASO (x10^3 cells/uL), immune	Light-Dark Zone Data	REST EPISODE COUNT (centroid), % Light	10	0.295604089197811	0.36969696969697	104
Clinical Chemistry	# BASO (x10^3 cells/uL), immune	Light-Dark Zone Data	REST TIME (centroid), % Light	10	0.707203785571239	0.139393939393939	142
Clinical Chemistry	# BASO (x10^3 cells/uL), immune	Light-Dark Zone Data	STEREOTYPIC ACTIVITY COUNT (centroid), % Light	10	0.0440265528478427	0.660606060606061	56
Clinical Chemistry	# BASO (x10^3 cells/uL), immune	Light-Dark Zone Data	STEREOTYPIC EPISODE ACTIVITY COUNT (centroid), % Light	10	0.0393814092829061	0.672727272727273	54
Clinical Chemistry	# BASO (x10^3 cells/uL), immune	Light-Dark Zone Data	STEREOTYPIC EPISODE COUNT (centroid), % Light	10	0.0440265528478427	0.660606060606061	56
Clinical Chemistry	# BASO (x10^3 cells/uL), immune	Light-Dark Zone Data	STEREOTYPY TIME (centroid), % Light	10	0.154442672733181	0.490909090909091	84
Clinical Chemistry	# BASO (x10^3 cells/uL), immune	Light-Dark Zone Data	TOTAL DISTANCE (centroid), % Light	10	0.972841176143636	0.0181818181818182	162
Clinical Chemistry	# BASO (x10^3 cells/uL), immune	Light-Dark Zone Data	TOTAL DISTANCE X AXIS (centroid), % Light	10	0.583540584566421	0.2	132
Clinical Chemistry	# BASO (x10^3 cells/uL), immune	Light-Dark Zone Data	TOTAL DISTANCE Y AXIS (centroid), % Light	10	0.348846243872153	0.333333333333333	110
Clinical Chemistry	# BASO (x10^3 cells/uL), immune	Light-Dark Zone Data	VERTICAL ACTIVITY COUNT (centroid), % Light	10	0.536688086753551	0.224242424242424	128
Clinical Chemistry	# BASO (x10^3 cells/uL), immune	Light-Dark Zone Data	VERTICAL ACTIVITY TIME (centroid), % Light	10	0.348846243872153	0.333333333333333	110
Clinical Chemistry	# BASO (x10^3 cells/uL), immune	Light-Dark Zone Data	VERTICAL EPISODE COUNT (centroid), % Light	10	0.367683999158498	0.321212121212121	112
Clinical Chemistry	# BASO (x10^3 cells/uL), immune	IDC	Respiratory Quotient, Light-Dark Ratio	10	0.10429776397167	0.551515151515151	74
Clinical Chemistry	# BASO (x10^3 cells/uL), immune	IDC	Water Consumption (g), Light-Dark Ratio	10	0.864753528804526	0.0666666666666667	154
Clinical Chemistry	# BASO (x10^3 cells/uL), immune	IDC	Food Consumption (g), Light-Dark Ratio	10	0.0602489828244726	0.624242424242424	62
Clinical Chemistry	# BASO (x10^3 cells/uL), immune	IDC	Food Consumption (kcal), Light-Dark Ratio	10	0.0602489828244726	0.624242424242424	62
Clinical Chemistry	# BASO (x10^3 cells/uL), immune	IDC	Energy Expenditure (kcal), Light-Dark Ratio	10	0.367683999158498	0.321212121212121	112
Clinical Chemistry	# BASO (x10^3 cells/uL), immune	IDC	Average VO2, Light-Dark Ratio	10	0.367683999158498	0.321212121212121	112
Clinical Chemistry	# BASO (x10^3 cells/uL), immune	IDC	Average VCO2, Light-Dark Ratio	10	0.204200583289326	0.442424242424242	92
Clinical Chemistry	# BASO (x10^3 cells/uL), immune	IDC	Rearing Activity, Light-Dark Ratio	10	0.348846243872153	0.333333333333333	110
Clinical Chemistry	# BASO (x10^3 cells/uL), immune	IDC	Ambulatory Activity, Light-Dark Ratio	10	0.367683999158498	0.321212121212121	112
Clinical Chemistry	# BASO (x10^3 cells/uL), immune	IDC	Distance Traveled (m), Light-Dark Ratio	10	0.469675250206491	0.260606060606061	122
Clinical Chemistry	# BASO (x10^3 cells/uL), immune	IDC	Directed Ambulatory Locomation, Light-Dark Ratio	10	0.864753528804526	0.0666666666666667	154
Clinical Chemistry	# BASO (x10^3 cells/uL), immune	IDC	Food Consumption per unit Body Weight (g/g), Light-Dark Ratio	10	0.0602489828244726	0.624242424242424	62
Clinical Chemistry	# BASO (x10^3 cells/uL), immune	IDC	Water Consumption per unit Body Weight (g/g), Light-Dark Ratio	10	0.864753528804526	0.0666666666666667	154
Clinical Chemistry	# BASO (x10^3 cells/uL), immune	IDC	Food Consumption per unit Body Weight (kcal/g), Light-Dark Ratio	10	0.0602489828244726	0.624242424242424	62
Clinical Chemistry	# BASO (x10^3 cells/uL), immune	Y maze	Total Arm Entries	10	0.10429776397167	0.551515151515151	74
Clinical Chemistry	# BASO (x10^3 cells/uL), immune	Y maze	Number of Triplets	10	0.10429776397167	0.551515151515151	74
Clinical Chemistry	# BASO (x10^3 cells/uL), immune	Y maze	Number of Spontaneous Alternations	10	0.26288678352469	0.393939393939394	100
Clinical Chemistry	# BASO (x10^3 cells/uL), immune	Y maze	Alternation Ratio	10	0.330549465992496	-0.345454545454545	222
Clinical Chemistry	# BASO (x10^3 cells/uL), immune	Y maze	Latency to Leave Start Arm	10	0.536688086753551	0.224242424242424	128
Clinical Chemistry	# BASO (x10^3 cells/uL), immune	Y maze	A Arm Entry	10	0.178219329270541	0.466666666666667	88
Clinical Chemistry	# BASO (x10^3 cells/uL), immune	Y maze	B Arm Entry	10	0.0602489828244726	0.624242424242424	62
Clinical Chemistry	# BASO (x10^3 cells/uL), immune	Y maze	C Arm Entry	10	0.166058037179348	0.478787878787879	86
Clinical Chemistry	# BASO (x10^3 cells/uL), immune	Y maze	A Arm Time	10	0.864753528804526	0.0666666666666667	154
Clinical Chemistry	# BASO (x10^3 cells/uL), immune	Y maze	B Arm Time	10	0.607566897460635	0.187878787878788	134
Clinical Chemistry	# BASO (x10^3 cells/uL), immune	Y maze	C Arm Time	10	0.204200583289326	-0.442424242424242	238
Clinical Chemistry	# BASO (x10^3 cells/uL), immune	Organ Weights	GONADAL FAT PAD (g)	10	0.14336680194002	0.503030303030303	82
Clinical Chemistry	# BASO (x10^3 cells/uL), immune	Organ Weights	RIGHT GONAD (g)	10	0.732886836413125	0.127272727272727	144
Clinical Chemistry	# BASO (x10^3 cells/uL), immune	Organ Weights	LEFT GONAD (g)	10	0.312800267381167	0.357575757575757	106
Clinical Chemistry	# BASO (x10^3 cells/uL), immune	Organ Weights	FEMUR (g)	10	0.448272158936988	0.272727272727273	120
Clinical Chemistry	# BASO (x10^3 cells/uL), immune	Organ Weights	SPLEEN (g)	10	0.000880224994754143	0.903030303030303	16
Clinical Chemistry	# BASO (x10^3 cells/uL), immune	Organ Weights	RIGHT KIDNEY (g)	10	0.166058037179348	0.478787878787879	86
Clinical Chemistry	# BASO (x10^3 cells/uL), immune	Organ Weights	LEFT KIDNEY (g)	10	0.26288678352469	0.393939393939394	100
Clinical Chemistry	# BASO (x10^3 cells/uL), immune	Organ Weights	LIVER (g)	10	0.204200583289326	0.442424242424242	92
Clinical Chemistry	# BASO (x10^3 cells/uL), immune	Organ Weights	BRAIN (g)	10	0.972841176143636	-0.0181818181818182	168
Clinical Chemistry	# BASO (x10^3 cells/uL), immune	Organ Weights	HEART (g)	10	0.113298067042129	0.539393939393939	76
Clinical Chemistry	# BASO (x10^3 cells/uL), immune	Organ Weights	LUNGS (g)	10	0.218028474590315	0.43030303030303	94
Clinical Chemistry	# BASO (x10^3 cells/uL), immune	Organ Weights	RIGHT EYE (g)	10	0.891638843953117	-0.0545454545454545	174
Clinical Chemistry	# BASO (x10^3 cells/uL), immune	Organ Weights	LEFT EYE (g)	10	0.631967363906089	0.175757575757576	136
Clinical Chemistry	# BASO (x10^3 cells/uL), immune	Organ Weights	STD RIGHT GONAD (g/g)	10	0.312800267381167	-0.357575757575757	224
Clinical Chemistry	# BASO (x10^3 cells/uL), immune	Organ Weights	STD GONADAL FAT PAD (g/g)	10	0.330549465992496	0.345454545454545	108
Clinical Chemistry	# BASO (x10^3 cells/uL), immune	Organ Weights	STD LEFT GONAD (g/g)	10	1	0.00606060606060606	164
Clinical Chemistry	# BASO (x10^3 cells/uL), immune	Organ Weights	STD FEMUR (g/g)	10	0.972841176143636	-0.0181818181818182	168
Clinical Chemistry	# BASO (x10^3 cells/uL), immune	Organ Weights	STD SPLEEN (g/g)	10	0.0098441361663116	0.793939393939394	34
Clinical Chemistry	# BASO (x10^3 cells/uL), immune	Organ Weights	STD RIGHT KIDNEY (g/g)	10	1	-0.00606060606060606	166
Clinical Chemistry	# BASO (x10^3 cells/uL), immune	Organ Weights	STD LEFT KIDNEY (g/g)	10	0.732886836413125	-0.127272727272727	186
Clinical Chemistry	# BASO (x10^3 cells/uL), immune	Organ Weights	STD LIVER (g/g)	10	0.758833070490857	0.115151515151515	146
Clinical Chemistry	# BASO (x10^3 cells/uL), immune	Organ Weights	STD BRAIN (g/g)	10	0.0311410954595681	-0.696969696969697	280
Clinical Chemistry	# BASO (x10^3 cells/uL), immune	Organ Weights	STD HEART (g/g)	10	0.811416953056796	-0.0909090909090909	180
Clinical Chemistry	# BASO (x10^3 cells/uL), immune	Organ Weights	STD LUNGS (g/g)	10	0.918633282432669	-0.0424242424242424	172
Clinical Chemistry	# BASO (x10^3 cells/uL), immune	Organ Weights	STD RIGHT EYE (g/g)	10	0.0877680432613641	-0.575757575757576	260
Clinical Chemistry	# BASO (x10^3 cells/uL), immune	Organ Weights	STD LEFT EYE (g/g)	10	0.204200583289326	-0.442424242424242	238
Clinical Chemistry	# BASO (x10^3 cells/uL), immune	Gross Morphology	OVERALL LENGTH (cm)	10	0.0731198750392827	0.6	66
Clinical Chemistry	# BASO (x10^3 cells/uL), immune	Gross Morphology	BODY LENGTH (cm)	10	0.113298067042129	0.539393939393939	76
Clinical Chemistry	# BASO (x10^3 cells/uL), immune	Gross Morphology	TAIL LENGTH (cm)	10	0.891638843953118	0.0545454545454545	156
Clinical Chemistry	# BASO (x10^3 cells/uL), immune	Gross Morphology	STD OVERALL LENGTH (cm/g)	10	0.204200583289326	-0.442424242424242	238
Clinical Chemistry	# BASO (x10^3 cells/uL), immune	Gross Morphology	STD BODY LENGTH (cm/g)	10	0.278965216116317	-0.381818181818182	228
Clinical Chemistry	# BASO (x10^3 cells/uL), immune	Gross Morphology	STD TAIL LENGTH (cm/g)	10	0.190932019316111	-0.454545454545455	240
Clinical Chemistry	LCR %, platelets	Clinical Chemistry	# NRBC (x10^3cells/uL), rbc	10	0.972841176143636	0.0181818181818182	162
Clinical Chemistry	LCR %, platelets	Clinical Chemistry	NRBC %%, rbc	10	0.26288678352469	0.393939393939394	100
Clinical Chemistry	LCR %, platelets	Clinical Chemistry	RET-HE 0, rbc	10	0.204200583289326	0.442424242424242	92
Clinical Chemistry	LCR %, platelets	Clinical Chemistry	IRF %, rbc	10	0.559908079271241	0.212121212121212	130
Clinical Chemistry	LCR %, platelets	Clinical Chemistry	RDW-SD 0, rbc	10	0.330549465992496	-0.345454545454545	222
Clinical Chemistry	LCR %, platelets	Clinical Chemistry	LFR %, rbc	10	0.559908079271241	-0.212121212121212	200
Clinical Chemistry	LCR %, platelets	Clinical Chemistry	MFR %, rbc	10	0.469675250206491	0.260606060606061	122
Clinical Chemistry	LCR %, platelets	Clinical Chemistry	HFR %, rbc	10	0.656721421523199	-0.163636363636364	192
Clinical Chemistry	LCR %, platelets	Clinical Chemistry	PLT-I (x10^3/uL), platelets	10	0.00350474436797717	-0.854545454545454	306
Clinical Chemistry	LCR %, platelets	Clinical Chemistry	PLT-0 (x10^3/uL), platelets	10	0.0184138413143277	-0.745454545454545	288
Clinical Chemistry	LCR %, platelets	Clinical Chemistry	PCT %, immune	10	0.864753528804526	-0.0666666666666667	176
Clinical Chemistry	LCR %, platelets	Clinical Chemistry	PDW (fL), platelets	10	0	0.975757575757576	4.00000000000003
Clinical Chemistry	LCR %, platelets	Clinical Chemistry	ALB (g/dL), liver	10	0.491555497342584	-0.248484848484848	206
Clinical Chemistry	LCR %, platelets	Clinical Chemistry	ALP (IU/L), liver	10	0.83800409458326	0.0787878787878788	152
Clinical Chemistry	LCR %, platelets	Clinical Chemistry	ALT (IU/L), liver	10	0.94570980835199	0.0303030303030303	160
Clinical Chemistry	LCR %, platelets	Clinical Chemistry	AST (IU/L), liver	10	0.891638843953118	0.0545454545454545	156
Clinical Chemistry	LCR %, platelets	Clinical Chemistry	BUN (mg/dL), liver	10	0.387054968154447	0.309090909090909	114
Clinical Chemistry	LCR %, platelets	Clinical Chemistry	CHOL (mg/dL), lipid	10	0.0393814092829061	0.672727272727273	54
Clinical Chemistry	LCR %, platelets	Clinical Chemistry	GLU (mg/dL), lipid	10	0.656721421523199	-0.163636363636364	192
Clinical Chemistry	LCR %, platelets	Clinical Chemistry	HDLX (mg/dL), lipid	10	0.0393814092829061	0.672727272727273	54
Clinical Chemistry	LCR %, platelets	Clinical Chemistry	TBILC (mg/dL), liver	10	0.83800409458326	0.0787878787878788	152
Clinical Chemistry	LCR %, platelets	Clinical Chemistry	TP (g/dL), liver	10	0.58354058456642	-0.2	198
Clinical Chemistry	LCR %, platelets	Clinical Chemistry	TRIG (mg/dL), lipid	10	0.0490426316833765	0.648484848484848	58
Clinical Chemistry	LCR %, platelets	Clinical Chemistry	ALB (/GL), liver	10	0.205849996743111	-0.437691991449646	237.219178589192
Clinical Chemistry	LCR %, platelets	Clinical Chemistry	CREX (mg/dL), liver	10	0.891638843953118	0.0545454545454545	156
Clinical Chemistry	LCR %, platelets	Clinical Chemistry	GLOB, liver	10	0.000130162394465275	0.927272727272727	12
Clinical Chemistry	LCR %, platelets	Clinical Chemistry	Iron (ug/dL), rbc	10	0.0664691374895167	0.612121212121212	64
Clinical Chemistry	LCR %, platelets	EKG	RR INTERVAL (ms)	10	0.681807643477163	0.151515151515151	140
Clinical Chemistry	LCR %, platelets	EKG	HEART RATE (bpm)	10	1	0.00606060606060606	164
Clinical Chemistry	LCR %, platelets	EKG	PR INTERVAL (ms)	10	0.536688086753551	-0.224242424242424	202
Clinical Chemistry	LCR %, platelets	EKG	P DURATION (ms)	10	0.758833070490857	0.115151515151515	146
Clinical Chemistry	LCR %, platelets	EKG	QRS INTERVAL (ms)	10	0.0211664810722656	0.733333333333333	44
Clinical Chemistry	LCR %, platelets	EKG	QT INTERVAL (ms)	10	0.278965216116318	0.381818181818182	102
Clinical Chemistry	LCR %, platelets	EKG	QTc (ms)	10	0.448272158936988	0.272727272727273	120
Clinical Chemistry	LCR %, platelets	EKG	JT INTERVAL (ms)	10	0.278965216116318	0.381818181818182	102
Clinical Chemistry	LCR %, platelets	EKG	Tpeak-Tend INTERVAL (ms)	10	0.864753528804526	0.0666666666666667	154
Clinical Chemistry	LCR %, platelets	EKG	P AMPLITUDE (mV)	10	0.83800409458326	-0.0787878787878788	178
Clinical Chemistry	LCR %, platelets	EKG	Q AMPLITUDE (mV)	10	0.0731198750392827	-0.6	264
Clinical Chemistry	LCR %, platelets	EKG	R AMPLITUDE (mV)	10	0.536688086753551	0.224242424242424	128
Clinical Chemistry	LCR %, platelets	EKG	S AMPLITUDE (mV)	10	0.811416953056796	-0.0909090909090909	180
Clinical Chemistry	LCR %, platelets	EKG	ST HEIGHT (mV)	10	0.247370787611931	-0.406060606060606	232
Clinical Chemistry	LCR %, platelets	EKG	T AMPLITUDE (mV)	10	0.312800267381167	-0.357575757575757	224
Clinical Chemistry	LCR %, platelets	Frailty	FRAILTY INDEX SCORE	10	0.972841176143636	0.0181818181818182	162
Clinical Chemistry	LCR %, platelets	NMR	BODY WEIGHT (g), 4	10	0.113298067042129	0.539393939393939	76
Clinical Chemistry	LCR %, platelets	NMR	LEAN MASS (g), 4	10	0.154442672733181	0.490909090909091	84
Clinical Chemistry	LCR %, platelets	NMR	% Lean Mass, 4	10	0.0350915379341638	-0.684848484848485	278
Clinical Chemistry	LCR %, platelets	NMR	FAT MASS (g), 4	10	0.0602489828244726	0.624242424242424	62
Clinical Chemistry	LCR %, platelets	NMR	% Fat Mass, 4	10	0.132823060175966	0.515151515151515	80
Clinical Chemistry	LCR %, platelets	NMR	TOTAL WATER (g), 4	10	0.154442672733181	0.490909090909091	84
Clinical Chemistry	LCR %, platelets	NMR	OTHER, 4	10	0.190932019316111	0.454545454545455	90
Clinical Chemistry	LCR %, platelets	NMR	BODY WEIGHT (g), 8	10	0.178219329270541	0.466666666666667	88
Clinical Chemistry	LCR %, platelets	NMR	LEAN MASS (g), 8	10	0.278965216116318	0.381818181818182	102
Clinical Chemistry	LCR %, platelets	NMR	% Lean Mass, 8	10	0.218028474590315	-0.43030303030303	236
Clinical Chemistry	LCR %, platelets	NMR	FAT MASS (g), 8	10	0.26288678352469	0.393939393939394	100
Clinical Chemistry	LCR %, platelets	NMR	% Fat Mass, 8	10	0.178219329270541	0.466666666666667	88
Clinical Chemistry	LCR %, platelets	NMR	TOTAL WATER (g), 8	10	0.278965216116318	0.381818181818182	102
Clinical Chemistry	LCR %, platelets	NMR	OTHER, 8	10	0.14336680194002	0.503030303030303	82
Clinical Chemistry	LCR %, platelets	NMR	BODY WEIGHT (g), 12	10	0.278965216116318	0.381818181818182	102
Clinical Chemistry	LCR %, platelets	NMR	LEAN MASS (g), 12	10	0.278965216116318	0.381818181818182	102
Clinical Chemistry	LCR %, platelets	NMR	% Lean Mass, 12	10	0.204200583289326	-0.442424242424242	238
Clinical Chemistry	LCR %, platelets	NMR	FAT MASS (g), 12	10	0.218028474590315	0.43030303030303	94
Clinical Chemistry	LCR %, platelets	NMR	% Fat Mass, 12	10	0.295604089197811	0.36969696969697	104
Clinical Chemistry	LCR %, platelets	NMR	TOTAL WATER (g), 12	10	0.278965216116318	0.381818181818182	102
Clinical Chemistry	LCR %, platelets	NMR	OTHER, 12	10	0.247370787611931	0.406060606060606	98
Clinical Chemistry	LCR %, platelets	NMR	BODY WEIGHT (g), 16	10	0.232418098250503	0.418181818181818	96
Clinical Chemistry	LCR %, platelets	NMR	LEAN MASS (g), 16	10	0.232418098250503	0.418181818181818	96
Clinical Chemistry	LCR %, platelets	NMR	% Lean Mass, 16	10	0.0957915691435819	-0.563636363636364	258
Clinical Chemistry	LCR %, platelets	NMR	FAT MASS (g), 16	10	0.14336680194002	0.503030303030303	82
Clinical Chemistry	LCR %, platelets	NMR	% Fat Mass, 16	10	0.204200583289326	0.442424242424242	92
Clinical Chemistry	LCR %, platelets	NMR	TOTAL WATER (g), 16	10	0.232418098250503	0.418181818181818	96
Clinical Chemistry	LCR %, platelets	NMR	OTHER, 16	10	0.0802150639781516	0.587878787878788	68
Clinical Chemistry	LCR %, platelets	NMR	BODY WEIGHT (g), 19	10	0.232418098250503	0.418181818181818	96
Clinical Chemistry	LCR %, platelets	NMR	LEAN MASS (g), 19	10	0.232418098250503	0.418181818181818	96
Clinical Chemistry	LCR %, platelets	NMR	% Lean Mass, 19	10	0.178219329270542	-0.466666666666667	242
Clinical Chemistry	LCR %, platelets	NMR	FAT MASS (g), 19	10	0.190932019316111	0.454545454545455	90
Clinical Chemistry	LCR %, platelets	NMR	% Fat Mass, 19	10	0.295604089197811	0.36969696969697	104
Clinical Chemistry	LCR %, platelets	NMR	TOTAL WATER (g), 19	10	0.232418098250503	0.418181818181818	96
Clinical Chemistry	LCR %, platelets	NMR	OTHER, 19	10	0.0802150639781516	0.587878787878788	68
Clinical Chemistry	LCR %, platelets	GTT	GTT BODYWEIGHT	10	0.312800267381167	0.357575757575757	106
Clinical Chemistry	LCR %, platelets	GTT	GTT TIMEPOINT T0	10	0.14336680194002	-0.503030303030303	248
Clinical Chemistry	LCR %, platelets	GTT	GTT TIMEPOINT T15	10	0.218028474590315	-0.43030303030303	236
Clinical Chemistry	LCR %, platelets	GTT	GTT TIMEPOINT T30	10	0.262886783524689	-0.393939393939394	230
Clinical Chemistry	LCR %, platelets	GTT	GTT TIMEPOINT T60	10	0.218028474590315	-0.43030303030303	236
Clinical Chemistry	LCR %, platelets	GTT	GTT TIMEPOINT T90	10	0.0957915691435819	-0.563636363636364	258
Clinical Chemistry	LCR %, platelets	GTT	GTT TIMEPOINT T120	10	0.204200583289326	-0.442424242424242	238
Clinical Chemistry	LCR %, platelets	GTT	GTT AREA UNDER CURVE	10	0.190932019316111	-0.454545454545455	240
Clinical Chemistry	LCR %, platelets	IDC	BODY WEIGHT (g)	10	0.247370787611931	0.406060606060606	98
Clinical Chemistry	LCR %, platelets	IDC	Respiratory Quotient, Light	10	0.247370787611931	-0.406060606060606	232
Clinical Chemistry	LCR %, platelets	IDC	Respiratory Quotient, Dark	10	0.0802150639781515	-0.587878787878788	262
Clinical Chemistry	LCR %, platelets	IDC	Water Consumption, Light (g)	10	0.513898326223936	0.236363636363636	126
Clinical Chemistry	LCR %, platelets	IDC	Water Consumption, Dark (g)	10	0.891638843953117	-0.0545454545454545	174
Clinical Chemistry	LCR %, platelets	IDC	Water Consumption, 24h (g)	10	0.785018103976205	0.103030303030303	148
Clinical Chemistry	LCR %, platelets	IDC	Food Consumption, Light (g)	10	0.94570980835199	0.0303030303030303	160
Clinical Chemistry	LCR %, platelets	IDC	Food Consumption, Dark (g)	10	1	0.00606060606060606	164
Clinical Chemistry	LCR %, platelets	IDC	Food Consumption, 24h (g)	10	0.94570980835199	0.0303030303030303	160
Clinical Chemistry	LCR %, platelets	IDC	Food Consumption, Light (kcal)	10	0.94570980835199	0.0303030303030303	160
Clinical Chemistry	LCR %, platelets	IDC	Food Consumption, Dark (kcal)	10	1	0.00606060606060606	164
Clinical Chemistry	LCR %, platelets	IDC	Food Consumption, 24h (kcal)	10	0.94570980835199	0.0303030303030303	160
Clinical Chemistry	LCR %, platelets	IDC	Energy Expenditure, Light (kcal)	10	0.312800267381167	0.357575757575757	106
Clinical Chemistry	LCR %, platelets	IDC	Energy Expenditure, Dark (kcal)	10	0.448272158936988	0.272727272727273	120
Clinical Chemistry	LCR %, platelets	IDC	Energy Expenditure, 24h (kcal)	10	0.631967363906089	0.175757575757576	136
Clinical Chemistry	LCR %, platelets	IDC	Average VO2, Light	10	0.312800267381167	0.357575757575757	106
Clinical Chemistry	LCR %, platelets	IDC	Average VO2, Dark	10	0.448272158936988	0.272727272727273	120
Clinical Chemistry	LCR %, platelets	IDC	Average VCO2, Light	10	0.312800267381167	0.357575757575757	106
Clinical Chemistry	LCR %, platelets	IDC	Average VCO2, Dark	10	0.631967363906089	0.175757575757576	136
Clinical Chemistry	LCR %, platelets	IDC	Rearing Activity, Light	10	0.681807643477163	0.151515151515151	140
Clinical Chemistry	LCR %, platelets	IDC	Rearing Activity, Dark	10	0.891638843953117	-0.0545454545454545	174
Clinical Chemistry	LCR %, platelets	IDC	Rearing Activity, 24H	10	0.891638843953118	0.0545454545454545	156
Clinical Chemistry	LCR %, platelets	IDC	Ambulatory Activity, Light	10	0.536688086753551	0.224242424242424	128
Clinical Chemistry	LCR %, platelets	IDC	Ambulatory Activity, Dark	10	0.491555497342584	0.248484848484848	124
Clinical Chemistry	LCR %, platelets	IDC	Ambulatory Activity, 24H	10	0.26288678352469	0.393939393939394	100
Clinical Chemistry	LCR %, platelets	IDC	Distance Traveled, Light (m)	10	0.583540584566421	0.2	132
Clinical Chemistry	LCR %, platelets	IDC	Distance Traveled, Dark (m)	10	0.631967363906089	0.175757575757576	136
Clinical Chemistry	LCR %, platelets	IDC	Distance Traveled, 24h (m)	10	0.707203785571239	0.139393939393939	142
Clinical Chemistry	LCR %, platelets	IDC	Directed Ambulatory Locomation, Light	10	0.583540584566421	0.2	132
Clinical Chemistry	LCR %, platelets	IDC	Directed Ambulatory Locomation, Dark	10	0.681807643477163	0.151515151515151	140
Clinical Chemistry	LCR %, platelets	IDC	Directed Ambulatory Locomtion, 24h	10	0.758833070490857	0.115151515151515	146
Clinical Chemistry	LCR %, platelets	IDC	Food Consumption per unit Body Weight (g/g), Light	10	0.406950227375658	-0.296969696969697	214
Clinical Chemistry	LCR %, platelets	IDC	Food Consumption per unit Body Weight (g/g), Dark	10	0.513898326223936	-0.236363636363636	204
Clinical Chemistry	LCR %, platelets	IDC	Food Consumption per unit Body Weight (g/g), 24h	10	0.190932019316111	-0.454545454545455	240
Clinical Chemistry	LCR %, platelets	IDC	Water Consumption per unit Body Weight (g/g), Light	10	0.918633282432669	0.0424242424242424	158
Clinical Chemistry	LCR %, platelets	IDC	Water Consumption per unit Body Weight (g/g), Dark	10	0.278965216116317	-0.381818181818182	228
Clinical Chemistry	LCR %, platelets	IDC	Water Consumption per unit Body Weight (g/g), 24h	10	0.387054968154447	-0.309090909090909	216
Clinical Chemistry	LCR %, platelets	IDC	Food Consumption per unit Body Weight (kcal/g), Light	10	0.406950227375658	-0.296969696969697	214
Clinical Chemistry	LCR %, platelets	IDC	Food Consumption per unit Body Weight (kcal/g), Dark	10	0.513898326223936	-0.236363636363636	204
Clinical Chemistry	LCR %, platelets	IDC	Food Consumption per unit Body Weight (kcal/g), 24h	10	0.190932019316111	-0.454545454545455	240
Clinical Chemistry	LCR %, platelets	Body Weight	BODY WEIGHT (g), 6	8	0.500793650793651	0.285714285714286	60
Clinical Chemistry	LCR %, platelets	Body Weight	BODY WEIGHT (g), 10	8	0.427876984126984	0.333333333333333	56
Clinical Chemistry	LCR %, platelets	Body Weight	BODY WEIGHT (g), 14	10	0.232418098250503	0.418181818181818	96
Clinical Chemistry	LCR %, platelets	Wheel Running	Number of Revolutions, Total	10	0.330549465992496	0.345454545454545	108
Clinical Chemistry	LCR %, platelets	Wheel Running	Number of Revolutions, Night1	10	0.406950227375658	0.296969696969697	116
Clinical Chemistry	LCR %, platelets	Wheel Running	Number of Revolutions, Night2	10	0.387054968154447	0.309090909090909	114
Clinical Chemistry	LCR %, platelets	Wheel Running	Number of Revolutions, Night3	10	0.406950227375658	0.296969696969697	116
Clinical Chemistry	LCR %, platelets	Wheel Running	Number of Revolutions, Day1	10	0.26288678352469	0.393939393939394	100
Clinical Chemistry	LCR %, platelets	Wheel Running	Number of Revolutions, Day2	10	0.218028474590315	0.43030303030303	94
Clinical Chemistry	LCR %, platelets	Wheel Running	Number of Revolutions, Total Night	10	0.513898326223936	0.236363636363636	126
Clinical Chemistry	LCR %, platelets	Wheel Running	Number of Revolutions, Total Day	10	0.204200583289326	0.442424242424242	92
Clinical Chemistry	LCR %, platelets	Wheel Running	Number of Revolutions, # Active Hours	10	1	0.00606060606060606	164
Clinical Chemistry	LCR %, platelets	Wheel Running	Number of Revolutions, # Highly Active Hours	10	0.707203785571239	0.139393939393939	142
Clinical Chemistry	LCR %, platelets	Open Field	AMBULATORY ACTIVITY COUNT, Total	10	0.758833070490857	-0.115151515151515	184
Clinical Chemistry	LCR %, platelets	Open Field	AMBULATORY EPISODE COUNT, Total	10	0.348846243872153	-0.333333333333333	220
Clinical Chemistry	LCR %, platelets	Open Field	AMBULATORY TIME (s), Total	10	0.864753528804526	-0.0666666666666667	176
Clinical Chemistry	LCR %, platelets	Open Field	CENTER DISTANCE LEGACY (cm), Total	10	0.348846243872153	-0.333333333333333	220
Clinical Chemistry	LCR %, platelets	Open Field	CENTER TIME LEGACY (s), Total	10	0.132823060175966	-0.515151515151515	250
Clinical Chemistry	LCR %, platelets	Open Field	CLOCKWISE REVOLUTIONS, Total	10	0.732886836413125	-0.127272727272727	186
Clinical Chemistry	LCR %, platelets	Open Field	COUNTER CLOCKWISE REVOLUTIONS, Total	10	0.864753528804526	0.0666666666666667	154
Clinical Chemistry	LCR %, platelets	Open Field	FRACTION TIME AMBULATORY, Total	10	0.864753528804526	-0.0666666666666667	176
Clinical Chemistry	LCR %, platelets	Open Field	FRACTION TIME CENTER, Total	10	0.132823060175966	-0.515151515151515	250
Clinical Chemistry	LCR %, platelets	Open Field	FRACTION TIME MARGINS, Total	10	0.132823060175966	0.515151515151515	80
Clinical Chemistry	LCR %, platelets	Open Field	FRACTION TIME MOVING, Total	10	0.707203785571239	-0.139393939393939	188
Clinical Chemistry	LCR %, platelets	Open Field	FRACTION TIME RESTING, Total	10	0.707203785571239	0.139393939393939	142
Clinical Chemistry	LCR %, platelets	Open Field	FRACTION TIME VERTICAL, Total	10	0.132823060175966	0.515151515151515	80
Clinical Chemistry	LCR %, platelets	Open Field	HORIZONTAL ACTIVITY COUNT, Total	10	1	-0.00606060606060606	166
Clinical Chemistry	LCR %, platelets	Open Field	LEFT FRONT TIME LEGACY (s), Total	10	0.631967363906088	-0.175757575757576	194
Clinical Chemistry	LCR %, platelets	Open Field	LEFT REAR TIME LEGACY (s), Total	10	0.732886836413125	0.127272727272727	144
Clinical Chemistry	LCR %, platelets	Open Field	MARGIN DISTANCE LEGACY (cm), Total	10	0.631967363906088	-0.175757575757576	194
Clinical Chemistry	LCR %, platelets	Open Field	MARGIN TIME LEGACY (s), Total	10	0.132823060175966	0.515151515151515	80
Clinical Chemistry	LCR %, platelets	Open Field	MOVEMENT EPISODE COUNT, Total	10	0.785018103976204	-0.103030303030303	182
Clinical Chemistry	LCR %, platelets	Open Field	MOVEMENT TIME (s), Total	10	0.707203785571239	-0.139393939393939	188
Clinical Chemistry	LCR %, platelets	Open Field	REST EPISODE COUNT, Total	10	0.864753528804526	-0.0666666666666667	176
Clinical Chemistry	LCR %, platelets	Open Field	REST TIME (s), Total	10	0.707203785571239	0.139393939393939	142
Clinical Chemistry	LCR %, platelets	Open Field	RIGHT FRONT TIME LEGACY (s), Total	10	0.918633282432669	0.0424242424242424	158
Clinical Chemistry	LCR %, platelets	Open Field	RIGHT REAR TIME LEGACY (s), Total	10	0.278965216116318	0.381818181818182	102
Clinical Chemistry	LCR %, platelets	Open Field	STEREOTYPIC ACTIVITY COUNT, Total	10	0.330549465992496	0.345454545454545	108
Clinical Chemistry	LCR %, platelets	Open Field	STEREOTYPIC EPISODE ACTIVITY COUNT, Total	10	0.681807643477163	0.151515151515151	140
Clinical Chemistry	LCR %, platelets	Open Field	STEREOTYPIC EPISODE COUNT, Total	10	0.367683999158498	0.321212121212121	112
Clinical Chemistry	LCR %, platelets	Open Field	STEREOTYPY TIME (s), Total	10	0.469675250206491	0.260606060606061	122
Clinical Chemistry	LCR %, platelets	Open Field	TOTAL DISTANCE (cm), Total	10	0.83800409458326	-0.0787878787878788	178
Clinical Chemistry	LCR %, platelets	Open Field	TOTAL DISTANCE X AXIS (cm), Total	10	0.536688086753551	-0.224242424242424	202
Clinical Chemistry	LCR %, platelets	Open Field	TOTAL DISTANCE Y AXIS (cm), Total	10	0.607566897460635	-0.187878787878788	196
Clinical Chemistry	LCR %, platelets	Open Field	VERTICAL ACTIVITY COUNT, Total	10	0.113298067042129	0.539393939393939	76
Clinical Chemistry	LCR %, platelets	Open Field	VERTICAL ACTIVITY TIME (s), Total	10	0.132823060175966	0.515151515151515	80
Clinical Chemistry	LCR %, platelets	Open Field	VERTICAL EPISODE COUNT, Total	10	0.14336680194002	0.503030303030303	82
Clinical Chemistry	LCR %, platelets	Light-Dark Zone Data	AMBULATORY ACTIVITY COUNT (centroid), % Light	10	0.469675250206491	-0.260606060606061	208
Clinical Chemistry	LCR %, platelets	Light-Dark Zone Data	AMBULATORY EPISODE COUNT (centroid), % Light	10	1	-0.00606060606060606	166
Clinical Chemistry	LCR %, platelets	Light-Dark Zone Data	AMBULATORY TIME (centroid), % Light	10	0.732886836413125	-0.127272727272727	186
Clinical Chemistry	LCR %, platelets	Light-Dark Zone Data	CLOCKWISE REVOLUTIONS (centroid), % Light	10	0.513898326223936	0.236363636363636	126
Clinical Chemistry	LCR %, platelets	Light-Dark Zone Data	COUNTER CLOCKWISE REVOLUTIONS (centroid), % Light	10	0.811416953056796	-0.0909090909090909	180
Clinical Chemistry	LCR %, platelets	Light-Dark Zone Data	DURATION (centroid), % Light	10	0.469675250206491	-0.260606060606061	208
Clinical Chemistry	LCR %, platelets	Light-Dark Zone Data	ENTRY COUNT (centroid), % Light	10	0.785018103976204	-0.103030303030303	182
Clinical Chemistry	LCR %, platelets	Light-Dark Zone Data	HORIZONTAL ACTIVITY COUNT (centroid), % Light	10	0.427359698875701	-0.284848484848485	212
Clinical Chemistry	LCR %, platelets	Light-Dark Zone Data	LATENCY (centroid), % Light	10	0.578406144649845	-0.200608829414421	198.100456853379
Clinical Chemistry	LCR %, platelets	Light-Dark Zone Data	MOVEMENT EPISODE COUNT (centroid), % Light	10	0.330549465992496	-0.345454545454545	222
Clinical Chemistry	LCR %, platelets	Light-Dark Zone Data	MOVEMENT TIME (centroid), % Light	10	0.469675250206491	-0.260606060606061	208
Clinical Chemistry	LCR %, platelets	Light-Dark Zone Data	REST EPISODE COUNT (centroid), % Light	10	0.367683999158498	-0.321212121212121	218
Clinical Chemistry	LCR %, platelets	Light-Dark Zone Data	REST TIME (centroid), % Light	10	0.707203785571239	-0.139393939393939	188
Clinical Chemistry	LCR %, platelets	Light-Dark Zone Data	STEREOTYPIC ACTIVITY COUNT (centroid), % Light	10	0.707203785571239	-0.139393939393939	188
Clinical Chemistry	LCR %, platelets	Light-Dark Zone Data	STEREOTYPIC EPISODE ACTIVITY COUNT (centroid), % Light	10	0.330549465992496	-0.345454545454545	222
Clinical Chemistry	LCR %, platelets	Light-Dark Zone Data	STEREOTYPIC EPISODE COUNT (centroid), % Light	10	0.707203785571239	-0.139393939393939	188
Clinical Chemistry	LCR %, platelets	Light-Dark Zone Data	STEREOTYPY TIME (centroid), % Light	10	0.559908079271241	-0.212121212121212	200
Clinical Chemistry	LCR %, platelets	Light-Dark Zone Data	TOTAL DISTANCE (centroid), % Light	10	0.427359698875701	-0.284848484848485	212
Clinical Chemistry	LCR %, platelets	Light-Dark Zone Data	TOTAL DISTANCE X AXIS (centroid), % Light	10	0.406950227375658	-0.296969696969697	214
Clinical Chemistry	LCR %, platelets	Light-Dark Zone Data	TOTAL DISTANCE Y AXIS (centroid), % Light	10	0.891638843953117	-0.0545454545454545	174
Clinical Chemistry	LCR %, platelets	Light-Dark Zone Data	VERTICAL ACTIVITY COUNT (centroid), % Light	10	0.732886836413125	0.127272727272727	144
Clinical Chemistry	LCR %, platelets	Light-Dark Zone Data	VERTICAL ACTIVITY TIME (centroid), % Light	10	1	-0.00606060606060606	166
Clinical Chemistry	LCR %, platelets	Light-Dark Zone Data	VERTICAL EPISODE COUNT (centroid), % Light	10	0.918633282432669	-0.0424242424242424	172
Clinical Chemistry	LCR %, platelets	IDC	Respiratory Quotient, Light-Dark Ratio	10	0.732886836413125	0.127272727272727	144
Clinical Chemistry	LCR %, platelets	IDC	Water Consumption (g), Light-Dark Ratio	10	0.427359698875701	0.284848484848485	118
Clinical Chemistry	LCR %, platelets	IDC	Food Consumption (g), Light-Dark Ratio	10	0.448272158936988	0.272727272727273	120
Clinical Chemistry	LCR %, platelets	IDC	Food Consumption (kcal), Light-Dark Ratio	10	0.448272158936988	0.272727272727273	120
Clinical Chemistry	LCR %, platelets	IDC	Energy Expenditure (kcal), Light-Dark Ratio	10	0.707203785571239	0.139393939393939	142
Clinical Chemistry	LCR %, platelets	IDC	Average VO2, Light-Dark Ratio	10	0.707203785571239	0.139393939393939	142
Clinical Chemistry	LCR %, platelets	IDC	Average VCO2, Light-Dark Ratio	10	0.811416953056797	0.0909090909090909	150
Clinical Chemistry	LCR %, platelets	IDC	Rearing Activity, Light-Dark Ratio	10	0.607566897460635	0.187878787878788	134
Clinical Chemistry	LCR %, platelets	IDC	Ambulatory Activity, Light-Dark Ratio	10	0.583540584566421	0.2	132
Clinical Chemistry	LCR %, platelets	IDC	Distance Traveled (m), Light-Dark Ratio	10	0.891638843953118	0.0545454545454545	156
Clinical Chemistry	LCR %, platelets	IDC	Directed Ambulatory Locomation, Light-Dark Ratio	10	0.891638843953118	0.0545454545454545	156
Clinical Chemistry	LCR %, platelets	IDC	Food Consumption per unit Body Weight (g/g), Light-Dark Ratio	10	0.448272158936988	0.272727272727273	120
Clinical Chemistry	LCR %, platelets	IDC	Water Consumption per unit Body Weight (g/g), Light-Dark Ratio	10	0.427359698875701	0.284848484848485	118
Clinical Chemistry	LCR %, platelets	IDC	Food Consumption per unit Body Weight (kcal/g), Light-Dark Ratio	10	0.448272158936988	0.272727272727273	120
Clinical Chemistry	LCR %, platelets	Y maze	Total Arm Entries	10	0.945709808351989	-0.0303030303030303	170
Clinical Chemistry	LCR %, platelets	Y maze	Number of Triplets	10	0.945709808351989	-0.0303030303030303	170
Clinical Chemistry	LCR %, platelets	Y maze	Number of Spontaneous Alternations	10	0.387054968154447	0.309090909090909	114
Clinical Chemistry	LCR %, platelets	Y maze	Alternation Ratio	10	0.0877680432613642	0.575757575757576	70
Clinical Chemistry	LCR %, platelets	Y maze	Latency to Leave Start Arm	10	0.559908079271241	-0.212121212121212	200
Clinical Chemistry	LCR %, platelets	Y maze	A Arm Entry	10	0.785018103976204	-0.103030303030303	182
Clinical Chemistry	LCR %, platelets	Y maze	B Arm Entry	10	0.972841176143636	0.0181818181818182	162
Clinical Chemistry	LCR %, platelets	Y maze	C Arm Entry	10	0.972841176143636	0.0181818181818182	162
Clinical Chemistry	LCR %, platelets	Y maze	A Arm Time	10	0.330549465992496	-0.345454545454545	222
Clinical Chemistry	LCR %, platelets	Y maze	B Arm Time	10	0.330549465992496	0.345454545454545	108
Clinical Chemistry	LCR %, platelets	Y maze	C Arm Time	10	0.448272158936988	0.272727272727273	120
Clinical Chemistry	LCR %, platelets	Organ Weights	GONADAL FAT PAD (g)	10	0.367683999158498	0.321212121212121	112
Clinical Chemistry	LCR %, platelets	Organ Weights	RIGHT GONAD (g)	10	0.583540584566421	0.2	132
Clinical Chemistry	LCR %, platelets	Organ Weights	LEFT GONAD (g)	10	0.94570980835199	0.0303030303030303	160
Clinical Chemistry	LCR %, platelets	Organ Weights	FEMUR (g)	10	0.247370787611931	0.406060606060606	98
Clinical Chemistry	LCR %, platelets	Organ Weights	SPLEEN (g)	10	0.83800409458326	-0.0787878787878788	178
Clinical Chemistry	LCR %, platelets	Organ Weights	RIGHT KIDNEY (g)	10	0.631967363906088	-0.175757575757576	194
Clinical Chemistry	LCR %, platelets	Organ Weights	LEFT KIDNEY (g)	10	0.58354058456642	-0.2	198
Clinical Chemistry	LCR %, platelets	Organ Weights	LIVER (g)	10	0.811416953056797	0.0909090909090909	150
Clinical Chemistry	LCR %, platelets	Organ Weights	BRAIN (g)	10	0.491555497342584	0.248484848484848	124
Clinical Chemistry	LCR %, platelets	Organ Weights	HEART (g)	10	0.367683999158498	0.321212121212121	112
Clinical Chemistry	LCR %, platelets	Organ Weights	LUNGS (g)	10	0.427359698875701	0.284848484848485	118
Clinical Chemistry	LCR %, platelets	Organ Weights	RIGHT EYE (g)	10	0.190932019316111	-0.454545454545455	240
Clinical Chemistry	LCR %, platelets	Organ Weights	LEFT EYE (g)	10	0.218028474590315	-0.43030303030303	236
Clinical Chemistry	LCR %, platelets	Organ Weights	STD RIGHT GONAD (g/g)	10	0.681807643477163	0.151515151515151	140
Clinical Chemistry	LCR %, platelets	Organ Weights	STD GONADAL FAT PAD (g/g)	10	0.406950227375658	0.296969696969697	116
Clinical Chemistry	LCR %, platelets	Organ Weights	STD LEFT GONAD (g/g)	10	0.448272158936988	-0.272727272727273	210
Clinical Chemistry	LCR %, platelets	Organ Weights	STD FEMUR (g/g)	10	0.707203785571239	0.139393939393939	142
Clinical Chemistry	LCR %, platelets	Organ Weights	STD SPLEEN (g/g)	10	0.406950227375658	-0.296969696969697	214
Clinical Chemistry	LCR %, platelets	Organ Weights	STD RIGHT KIDNEY (g/g)	10	0.0664691374895168	-0.612121212121212	266
Clinical Chemistry	LCR %, platelets	Organ Weights	STD LEFT KIDNEY (g/g)	10	0.190932019316111	-0.454545454545455	240
Clinical Chemistry	LCR %, platelets	Organ Weights	STD LIVER (g/g)	10	0.204200583289326	-0.442424242424242	238
Clinical Chemistry	LCR %, platelets	Organ Weights	STD BRAIN (g/g)	10	0.348846243872153	-0.333333333333333	220
Clinical Chemistry	LCR %, platelets	Organ Weights	STD HEART (g/g)	10	0.864753528804526	-0.0666666666666667	176
Clinical Chemistry	LCR %, platelets	Organ Weights	STD LUNGS (g/g)	10	0.58354058456642	-0.2	198
Clinical Chemistry	LCR %, platelets	Organ Weights	STD RIGHT EYE (g/g)	10	0.367683999158498	-0.321212121212121	218
Clinical Chemistry	LCR %, platelets	Organ Weights	STD LEFT EYE (g/g)	10	0.132823060175966	-0.515151515151515	250
Clinical Chemistry	LCR %, platelets	Gross Morphology	OVERALL LENGTH (cm)	10	1	0.00606060606060606	164
Clinical Chemistry	LCR %, platelets	Gross Morphology	BODY LENGTH (cm)	10	0.513898326223936	0.236363636363636	126
Clinical Chemistry	LCR %, platelets	Gross Morphology	TAIL LENGTH (cm)	10	0.0877680432613641	-0.575757575757576	260
Clinical Chemistry	LCR %, platelets	Gross Morphology	STD OVERALL LENGTH (cm/g)	10	0.247370787611931	-0.406060606060606	232
Clinical Chemistry	LCR %, platelets	Gross Morphology	STD BODY LENGTH (cm/g)	10	0.204200583289326	-0.442424242424242	238
Clinical Chemistry	LCR %, platelets	Gross Morphology	STD TAIL LENGTH (cm/g)	10	0.154442672733181	-0.490909090909091	246
Clinical Chemistry	# NRBC (x10^3cells/uL), rbc	Clinical Chemistry	NRBC %%, rbc	10	0.190932019316111	0.454545454545455	90
Clinical Chemistry	# NRBC (x10^3cells/uL), rbc	Clinical Chemistry	RET-HE 0, rbc	10	0.607566897460635	-0.187878787878788	196
Clinical Chemistry	# NRBC (x10^3cells/uL), rbc	Clinical Chemistry	IRF %, rbc	10	0.972841176143636	-0.0181818181818182	168
Clinical Chemistry	# NRBC (x10^3cells/uL), rbc	Clinical Chemistry	RDW-SD 0, rbc	10	0.785018103976205	0.103030303030303	148
Clinical Chemistry	# NRBC (x10^3cells/uL), rbc	Clinical Chemistry	LFR %, rbc	10	0.972841176143636	0.0181818181818182	162
Clinical Chemistry	# NRBC (x10^3cells/uL), rbc	Clinical Chemistry	MFR %, rbc	10	0.367683999158498	0.321212121212121	112
Clinical Chemistry	# NRBC (x10^3cells/uL), rbc	Clinical Chemistry	HFR %, rbc	10	0.607566897460635	-0.187878787878788	196
Clinical Chemistry	# NRBC (x10^3cells/uL), rbc	Clinical Chemistry	PLT-I (x10^3/uL), platelets	10	0.707203785571239	-0.139393939393939	188
Clinical Chemistry	# NRBC (x10^3cells/uL), rbc	Clinical Chemistry	PLT-0 (x10^3/uL), platelets	10	0.918633282432669	-0.0424242424242424	172
Clinical Chemistry	# NRBC (x10^3cells/uL), rbc	Clinical Chemistry	PCT %, immune	10	0.448272158936988	-0.272727272727273	210
Clinical Chemistry	# NRBC (x10^3cells/uL), rbc	Clinical Chemistry	PDW (fL), platelets	10	0.83800409458326	-0.0787878787878788	178
Clinical Chemistry	# NRBC (x10^3cells/uL), rbc	Clinical Chemistry	ALB (g/dL), liver	10	0.0802150639781515	-0.587878787878788	262
Clinical Chemistry	# NRBC (x10^3cells/uL), rbc	Clinical Chemistry	ALP (IU/L), liver	10	0.58354058456642	-0.2	198
Clinical Chemistry	# NRBC (x10^3cells/uL), rbc	Clinical Chemistry	ALT (IU/L), liver	10	0.0731198750392827	0.6	66
Clinical Chemistry	# NRBC (x10^3cells/uL), rbc	Clinical Chemistry	AST (IU/L), liver	10	0.312800267381167	0.357575757575757	106
Clinical Chemistry	# NRBC (x10^3cells/uL), rbc	Clinical Chemistry	BUN (mg/dL), liver	10	0.406950227375658	-0.296969696969697	214
Clinical Chemistry	# NRBC (x10^3cells/uL), rbc	Clinical Chemistry	CHOL (mg/dL), lipid	10	0.232418098250503	0.418181818181818	96
Clinical Chemistry	# NRBC (x10^3cells/uL), rbc	Clinical Chemistry	GLU (mg/dL), lipid	10	0.204200583289326	0.442424242424242	92
Clinical Chemistry	# NRBC (x10^3cells/uL), rbc	Clinical Chemistry	HDLX (mg/dL), lipid	10	0.232418098250503	0.418181818181818	96
Clinical Chemistry	# NRBC (x10^3cells/uL), rbc	Clinical Chemistry	TBILC (mg/dL), liver	10	0.312800267381167	-0.357575757575757	224
Clinical Chemistry	# NRBC (x10^3cells/uL), rbc	Clinical Chemistry	TP (g/dL), liver	10	0.312800267381167	-0.357575757575757	224
Clinical Chemistry	# NRBC (x10^3cells/uL), rbc	Clinical Chemistry	TRIG (mg/dL), lipid	10	0.607566897460635	0.187878787878788	134
Clinical Chemistry	# NRBC (x10^3cells/uL), rbc	Clinical Chemistry	ALB (/GL), liver	10	0.0443115143214362	-0.644379876300868	271.322679589643
Clinical Chemistry	# NRBC (x10^3cells/uL), rbc	Clinical Chemistry	CREX (mg/dL), liver	10	0.94570980835199	0.0303030303030303	160
Clinical Chemistry	# NRBC (x10^3cells/uL), rbc	Clinical Chemistry	GLOB, liver	10	0.891638843953118	0.0545454545454545	156
Clinical Chemistry	# NRBC (x10^3cells/uL), rbc	Clinical Chemistry	Iron (ug/dL), rbc	10	0.656721421523199	-0.163636363636364	192
Clinical Chemistry	# NRBC (x10^3cells/uL), rbc	EKG	RR INTERVAL (ms)	10	0.178219329270542	-0.466666666666667	242
Clinical Chemistry	# NRBC (x10^3cells/uL), rbc	EKG	HEART RATE (bpm)	10	0.367683999158498	0.321212121212121	112
Clinical Chemistry	# NRBC (x10^3cells/uL), rbc	EKG	PR INTERVAL (ms)	10	0.348846243872153	-0.333333333333333	220
Clinical Chemistry	# NRBC (x10^3cells/uL), rbc	EKG	P DURATION (ms)	10	0.427359698875701	0.284848484848485	118
Clinical Chemistry	# NRBC (x10^3cells/uL), rbc	EKG	QRS INTERVAL (ms)	10	1	0.00606060606060606	164
Clinical Chemistry	# NRBC (x10^3cells/uL), rbc	EKG	QT INTERVAL (ms)	10	0.607566897460635	0.187878787878788	134
Clinical Chemistry	# NRBC (x10^3cells/uL), rbc	EKG	QTc (ms)	10	0.427359698875701	0.284848484848485	118
Clinical Chemistry	# NRBC (x10^3cells/uL), rbc	EKG	JT INTERVAL (ms)	10	0.607566897460635	0.187878787878788	134
Clinical Chemistry	# NRBC (x10^3cells/uL), rbc	EKG	Tpeak-Tend INTERVAL (ms)	10	0.94570980835199	0.0303030303030303	160
Clinical Chemistry	# NRBC (x10^3cells/uL), rbc	EKG	P AMPLITUDE (mV)	10	0.0731198750392827	0.6	66
Clinical Chemistry	# NRBC (x10^3cells/uL), rbc	EKG	Q AMPLITUDE (mV)	10	0.367683999158498	-0.321212121212121	218
Clinical Chemistry	# NRBC (x10^3cells/uL), rbc	EKG	R AMPLITUDE (mV)	10	0.891638843953118	0.0545454545454545	156
Clinical Chemistry	# NRBC (x10^3cells/uL), rbc	EKG	S AMPLITUDE (mV)	10	0.732886836413125	0.127272727272727	144
Clinical Chemistry	# NRBC (x10^3cells/uL), rbc	EKG	ST HEIGHT (mV)	10	0.232418098250503	-0.418181818181818	234
Clinical Chemistry	# NRBC (x10^3cells/uL), rbc	EKG	T AMPLITUDE (mV)	10	0.864753528804526	-0.0666666666666667	176
Clinical Chemistry	# NRBC (x10^3cells/uL), rbc	Frailty	FRAILTY INDEX SCORE	10	0.607566897460635	0.187878787878788	134
Clinical Chemistry	# NRBC (x10^3cells/uL), rbc	NMR	BODY WEIGHT (g), 4	10	0.732886836413125	0.127272727272727	144
Clinical Chemistry	# NRBC (x10^3cells/uL), rbc	NMR	LEAN MASS (g), 4	10	0.83800409458326	0.0787878787878788	152
Clinical Chemistry	# NRBC (x10^3cells/uL), rbc	NMR	% Lean Mass, 4	10	0.681807643477163	-0.151515151515151	190
Clinical Chemistry	# NRBC (x10^3cells/uL), rbc	NMR	FAT MASS (g), 4	10	0.607566897460635	0.187878787878788	134
Clinical Chemistry	# NRBC (x10^3cells/uL), rbc	NMR	% Fat Mass, 4	10	0.247370787611931	0.406060606060606	98
Clinical Chemistry	# NRBC (x10^3cells/uL), rbc	NMR	TOTAL WATER (g), 4	10	0.83800409458326	0.0787878787878788	152
Clinical Chemistry	# NRBC (x10^3cells/uL), rbc	NMR	OTHER, 4	10	1	-0.00606060606060606	166
Clinical Chemistry	# NRBC (x10^3cells/uL), rbc	NMR	BODY WEIGHT (g), 8	10	0.348846243872153	0.333333333333333	110
Clinical Chemistry	# NRBC (x10^3cells/uL), rbc	NMR	LEAN MASS (g), 8	10	0.427359698875701	0.284848484848485	118
Clinical Chemistry	# NRBC (x10^3cells/uL), rbc	NMR	% Lean Mass, 8	10	0.406950227375658	-0.296969696969697	214
Clinical Chemistry	# NRBC (x10^3cells/uL), rbc	NMR	FAT MASS (g), 8	10	0.491555497342584	0.248484848484848	124
Clinical Chemistry	# NRBC (x10^3cells/uL), rbc	NMR	% Fat Mass, 8	10	0.469675250206491	0.260606060606061	122
Clinical Chemistry	# NRBC (x10^3cells/uL), rbc	NMR	TOTAL WATER (g), 8	10	0.427359698875701	0.284848484848485	118
Clinical Chemistry	# NRBC (x10^3cells/uL), rbc	NMR	OTHER, 8	10	0.367683999158498	0.321212121212121	112
Clinical Chemistry	# NRBC (x10^3cells/uL), rbc	NMR	BODY WEIGHT (g), 12	10	0.427359698875701	0.284848484848485	118
Clinical Chemistry	# NRBC (x10^3cells/uL), rbc	NMR	LEAN MASS (g), 12	10	0.427359698875701	0.284848484848485	118
Clinical Chemistry	# NRBC (x10^3cells/uL), rbc	NMR	% Lean Mass, 12	10	0.811416953056796	-0.0909090909090909	180
Clinical Chemistry	# NRBC (x10^3cells/uL), rbc	NMR	FAT MASS (g), 12	10	0.387054968154447	0.309090909090909	114
Clinical Chemistry	# NRBC (x10^3cells/uL), rbc	NMR	% Fat Mass, 12	10	0.583540584566421	0.2	132
Clinical Chemistry	# NRBC (x10^3cells/uL), rbc	NMR	TOTAL WATER (g), 12	10	0.427359698875701	0.284848484848485	118
Clinical Chemistry	# NRBC (x10^3cells/uL), rbc	NMR	OTHER, 12	10	0.864753528804526	0.0666666666666667	154
Clinical Chemistry	# NRBC (x10^3cells/uL), rbc	NMR	BODY WEIGHT (g), 16	10	0.491555497342584	0.248484848484848	124
Clinical Chemistry	# NRBC (x10^3cells/uL), rbc	NMR	LEAN MASS (g), 16	10	0.491555497342584	0.248484848484848	124
Clinical Chemistry	# NRBC (x10^3cells/uL), rbc	NMR	% Lean Mass, 16	10	0.864753528804526	-0.0666666666666667	176
Clinical Chemistry	# NRBC (x10^3cells/uL), rbc	NMR	FAT MASS (g), 16	10	0.656721421523199	0.163636363636364	138
Clinical Chemistry	# NRBC (x10^3cells/uL), rbc	NMR	% Fat Mass, 16	10	0.891638843953118	0.0545454545454545	156
Clinical Chemistry	# NRBC (x10^3cells/uL), rbc	NMR	TOTAL WATER (g), 16	10	0.491555497342584	0.248484848484848	124
Clinical Chemistry	# NRBC (x10^3cells/uL), rbc	NMR	OTHER, 16	10	0.681807643477163	0.151515151515151	140
Clinical Chemistry	# NRBC (x10^3cells/uL), rbc	NMR	BODY WEIGHT (g), 19	10	0.491555497342584	0.248484848484848	124
Clinical Chemistry	# NRBC (x10^3cells/uL), rbc	NMR	LEAN MASS (g), 19	10	0.491555497342584	0.248484848484848	124
Clinical Chemistry	# NRBC (x10^3cells/uL), rbc	NMR	% Lean Mass, 19	10	0.707203785571239	0.139393939393939	142
Clinical Chemistry	# NRBC (x10^3cells/uL), rbc	NMR	FAT MASS (g), 19	10	0.972841176143636	0.0181818181818182	162
Clinical Chemistry	# NRBC (x10^3cells/uL), rbc	NMR	% Fat Mass, 19	10	1	-0.00606060606060606	166
Clinical Chemistry	# NRBC (x10^3cells/uL), rbc	NMR	TOTAL WATER (g), 19	10	0.491555497342584	0.248484848484848	124
Clinical Chemistry	# NRBC (x10^3cells/uL), rbc	NMR	OTHER, 19	10	0.681807643477163	0.151515151515151	140
Clinical Chemistry	# NRBC (x10^3cells/uL), rbc	GTT	GTT BODYWEIGHT	10	0.559908079271241	0.212121212121212	130
Clinical Chemistry	# NRBC (x10^3cells/uL), rbc	GTT	GTT TIMEPOINT T0	10	1	-0.00606060606060606	166
Clinical Chemistry	# NRBC (x10^3cells/uL), rbc	GTT	GTT TIMEPOINT T15	10	0.972841176143636	-0.0181818181818182	168
Clinical Chemistry	# NRBC (x10^3cells/uL), rbc	GTT	GTT TIMEPOINT T30	10	0.94570980835199	0.0303030303030303	160
Clinical Chemistry	# NRBC (x10^3cells/uL), rbc	GTT	GTT TIMEPOINT T60	10	0.972841176143636	-0.0181818181818182	168
Clinical Chemistry	# NRBC (x10^3cells/uL), rbc	GTT	GTT TIMEPOINT T90	10	1	-0.00606060606060606	166
Clinical Chemistry	# NRBC (x10^3cells/uL), rbc	GTT	GTT TIMEPOINT T120	10	0.811416953056797	0.0909090909090909	150
Clinical Chemistry	# NRBC (x10^3cells/uL), rbc	GTT	GTT AREA UNDER CURVE	10	0.945709808351989	-0.0303030303030303	170
Clinical Chemistry	# NRBC (x10^3cells/uL), rbc	IDC	BODY WEIGHT (g)	10	0.583540584566421	0.2	132
Clinical Chemistry	# NRBC (x10^3cells/uL), rbc	IDC	Respiratory Quotient, Light	10	0.536688086753551	0.224242424242424	128
Clinical Chemistry	# NRBC (x10^3cells/uL), rbc	IDC	Respiratory Quotient, Dark	10	0.631967363906089	0.175757575757576	136
Clinical Chemistry	# NRBC (x10^3cells/uL), rbc	IDC	Water Consumption, Light (g)	10	0.491555497342584	0.248484848484848	124
Clinical Chemistry	# NRBC (x10^3cells/uL), rbc	IDC	Water Consumption, Dark (g)	10	0.972841176143636	-0.0181818181818182	168
Clinical Chemistry	# NRBC (x10^3cells/uL), rbc	IDC	Water Consumption, 24h (g)	10	0.607566897460635	0.187878787878788	134
Clinical Chemistry	# NRBC (x10^3cells/uL), rbc	IDC	Food Consumption, Light (g)	10	0.0490426316833765	0.648484848484848	58
Clinical Chemistry	# NRBC (x10^3cells/uL), rbc	IDC	Food Consumption, Dark (g)	10	0.918633282432669	-0.0424242424242424	172
Clinical Chemistry	# NRBC (x10^3cells/uL), rbc	IDC	Food Consumption, 24h (g)	10	0.536688086753551	0.224242424242424	128
Clinical Chemistry	# NRBC (x10^3cells/uL), rbc	IDC	Food Consumption, Light (kcal)	10	0.0490426316833765	0.648484848484848	58
Clinical Chemistry	# NRBC (x10^3cells/uL), rbc	IDC	Food Consumption, Dark (kcal)	10	0.918633282432669	-0.0424242424242424	172
Clinical Chemistry	# NRBC (x10^3cells/uL), rbc	IDC	Food Consumption, 24h (kcal)	10	0.536688086753551	0.224242424242424	128
Clinical Chemistry	# NRBC (x10^3cells/uL), rbc	IDC	Energy Expenditure, Light (kcal)	10	0.0544450679375418	0.636363636363636	60
Clinical Chemistry	# NRBC (x10^3cells/uL), rbc	IDC	Energy Expenditure, Dark (kcal)	10	0.864753528804526	0.0666666666666667	154
Clinical Chemistry	# NRBC (x10^3cells/uL), rbc	IDC	Energy Expenditure, 24h (kcal)	10	0.190932019316111	0.454545454545455	90
Clinical Chemistry	# NRBC (x10^3cells/uL), rbc	IDC	Average VO2, Light	10	0.0544450679375418	0.636363636363636	60
Clinical Chemistry	# NRBC (x10^3cells/uL), rbc	IDC	Average VO2, Dark	10	0.864753528804526	0.0666666666666667	154
Clinical Chemistry	# NRBC (x10^3cells/uL), rbc	IDC	Average VCO2, Light	10	0.0544450679375418	0.636363636363636	60
Clinical Chemistry	# NRBC (x10^3cells/uL), rbc	IDC	Average VCO2, Dark	10	0.785018103976205	0.103030303030303	148
Clinical Chemistry	# NRBC (x10^3cells/uL), rbc	IDC	Rearing Activity, Light	10	0.681807643477163	0.151515151515151	140
Clinical Chemistry	# NRBC (x10^3cells/uL), rbc	IDC	Rearing Activity, Dark	10	0.387054968154447	-0.309090909090909	216
Clinical Chemistry	# NRBC (x10^3cells/uL), rbc	IDC	Rearing Activity, 24H	10	0.811416953056796	-0.0909090909090909	180
Clinical Chemistry	# NRBC (x10^3cells/uL), rbc	IDC	Ambulatory Activity, Light	10	0.491555497342584	0.248484848484848	124
Clinical Chemistry	# NRBC (x10^3cells/uL), rbc	IDC	Ambulatory Activity, Dark	10	0.0802150639781515	-0.587878787878788	262
Clinical Chemistry	# NRBC (x10^3cells/uL), rbc	IDC	Ambulatory Activity, 24H	10	0.348846243872153	-0.333333333333333	220
Clinical Chemistry	# NRBC (x10^3cells/uL), rbc	IDC	Distance Traveled, Light (m)	10	0.631967363906089	0.175757575757576	136
Clinical Chemistry	# NRBC (x10^3cells/uL), rbc	IDC	Distance Traveled, Dark (m)	10	0.154442672733181	-0.490909090909091	246
Clinical Chemistry	# NRBC (x10^3cells/uL), rbc	IDC	Distance Traveled, 24h (m)	10	0.247370787611931	-0.406060606060606	232
Clinical Chemistry	# NRBC (x10^3cells/uL), rbc	IDC	Directed Ambulatory Locomation, Light	10	0.631967363906089	0.175757575757576	136
Clinical Chemistry	# NRBC (x10^3cells/uL), rbc	IDC	Directed Ambulatory Locomation, Dark	10	0.247370787611931	-0.406060606060606	232
Clinical Chemistry	# NRBC (x10^3cells/uL), rbc	IDC	Directed Ambulatory Locomtion, 24h	10	0.330549465992496	-0.345454545454545	222
Clinical Chemistry	# NRBC (x10^3cells/uL), rbc	IDC	Food Consumption per unit Body Weight (g/g), Light	10	0.204200583289326	0.442424242424242	92
Clinical Chemistry	# NRBC (x10^3cells/uL), rbc	IDC	Food Consumption per unit Body Weight (g/g), Dark	10	0.891638843953117	-0.0545454545454545	174
Clinical Chemistry	# NRBC (x10^3cells/uL), rbc	IDC	Food Consumption per unit Body Weight (g/g), 24h	10	1	0.00606060606060606	164
Clinical Chemistry	# NRBC (x10^3cells/uL), rbc	IDC	Water Consumption per unit Body Weight (g/g), Light	10	0.387054968154447	0.309090909090909	114
Clinical Chemistry	# NRBC (x10^3cells/uL), rbc	IDC	Water Consumption per unit Body Weight (g/g), Dark	10	0.864753528804526	-0.0666666666666667	176
Clinical Chemistry	# NRBC (x10^3cells/uL), rbc	IDC	Water Consumption per unit Body Weight (g/g), 24h	10	0.891638843953117	-0.0545454545454545	174
Clinical Chemistry	# NRBC (x10^3cells/uL), rbc	IDC	Food Consumption per unit Body Weight (kcal/g), Light	10	0.204200583289326	0.442424242424242	92
Clinical Chemistry	# NRBC (x10^3cells/uL), rbc	IDC	Food Consumption per unit Body Weight (kcal/g), Dark	10	0.891638843953117	-0.0545454545454545	174
Clinical Chemistry	# NRBC (x10^3cells/uL), rbc	IDC	Food Consumption per unit Body Weight (kcal/g), 24h	10	1	0.00606060606060606	164
Clinical Chemistry	# NRBC (x10^3cells/uL), rbc	Body Weight	BODY WEIGHT (g), 6	8	0.196626984126984	0.523809523809524	40
Clinical Chemistry	# NRBC (x10^3cells/uL), rbc	Body Weight	BODY WEIGHT (g), 10	8	0.151140873015873	0.571428571428572	36
Clinical Chemistry	# NRBC (x10^3cells/uL), rbc	Body Weight	BODY WEIGHT (g), 14	10	0.491555497342584	0.248484848484848	124
Clinical Chemistry	# NRBC (x10^3cells/uL), rbc	Wheel Running	Number of Revolutions, Total	10	0.864753528804526	-0.0666666666666667	176
Clinical Chemistry	# NRBC (x10^3cells/uL), rbc	Wheel Running	Number of Revolutions, Night1	10	0.918633282432669	-0.0424242424242424	172
Clinical Chemistry	# NRBC (x10^3cells/uL), rbc	Wheel Running	Number of Revolutions, Night2	10	0.94570980835199	0.0303030303030303	160
Clinical Chemistry	# NRBC (x10^3cells/uL), rbc	Wheel Running	Number of Revolutions, Night3	10	0.972841176143636	-0.0181818181818182	168
Clinical Chemistry	# NRBC (x10^3cells/uL), rbc	Wheel Running	Number of Revolutions, Day1	10	0.891638843953118	0.0545454545454545	156
Clinical Chemistry	# NRBC (x10^3cells/uL), rbc	Wheel Running	Number of Revolutions, Day2	10	0.631967363906089	0.175757575757576	136
Clinical Chemistry	# NRBC (x10^3cells/uL), rbc	Wheel Running	Number of Revolutions, Total Night	10	0.918633282432669	-0.0424242424242424	172
Clinical Chemistry	# NRBC (x10^3cells/uL), rbc	Wheel Running	Number of Revolutions, Total Day	10	0.918633282432669	0.0424242424242424	158
Clinical Chemistry	# NRBC (x10^3cells/uL), rbc	Wheel Running	Number of Revolutions, # Active Hours	10	0.864753528804526	-0.0666666666666667	176
Clinical Chemistry	# NRBC (x10^3cells/uL), rbc	Wheel Running	Number of Revolutions, # Highly Active Hours	10	1	-0.00606060606060606	166
Clinical Chemistry	# NRBC (x10^3cells/uL), rbc	Open Field	AMBULATORY ACTIVITY COUNT, Total	10	0.785018103976204	-0.103030303030303	182
Clinical Chemistry	# NRBC (x10^3cells/uL), rbc	Open Field	AMBULATORY EPISODE COUNT, Total	10	0.707203785571239	-0.139393939393939	188
Clinical Chemistry	# NRBC (x10^3cells/uL), rbc	Open Field	AMBULATORY TIME (s), Total	10	0.891638843953117	-0.0545454545454545	174
Clinical Chemistry	# NRBC (x10^3cells/uL), rbc	Open Field	CENTER DISTANCE LEGACY (cm), Total	10	1	-0.00606060606060606	166
Clinical Chemistry	# NRBC (x10^3cells/uL), rbc	Open Field	CENTER TIME LEGACY (s), Total	10	0.448272158936988	-0.272727272727273	210
Clinical Chemistry	# NRBC (x10^3cells/uL), rbc	Open Field	CLOCKWISE REVOLUTIONS, Total	10	0.681807643477163	-0.151515151515151	190
Clinical Chemistry	# NRBC (x10^3cells/uL), rbc	Open Field	COUNTER CLOCKWISE REVOLUTIONS, Total	10	0.918633282432669	0.0424242424242424	158
Clinical Chemistry	# NRBC (x10^3cells/uL), rbc	Open Field	FRACTION TIME AMBULATORY, Total	10	0.891638843953117	-0.0545454545454545	174
Clinical Chemistry	# NRBC (x10^3cells/uL), rbc	Open Field	FRACTION TIME CENTER, Total	10	0.448272158936988	-0.272727272727273	210
Clinical Chemistry	# NRBC (x10^3cells/uL), rbc	Open Field	FRACTION TIME MARGINS, Total	10	0.448272158936988	0.272727272727273	120
Clinical Chemistry	# NRBC (x10^3cells/uL), rbc	Open Field	FRACTION TIME MOVING, Total	10	0.972841176143636	0.0181818181818182	162
Clinical Chemistry	# NRBC (x10^3cells/uL), rbc	Open Field	FRACTION TIME RESTING, Total	10	0.972841176143636	-0.0181818181818182	168
Clinical Chemistry	# NRBC (x10^3cells/uL), rbc	Open Field	FRACTION TIME VERTICAL, Total	10	0.83800409458326	-0.0787878787878788	178
Clinical Chemistry	# NRBC (x10^3cells/uL), rbc	Open Field	HORIZONTAL ACTIVITY COUNT, Total	10	1	-0.00606060606060606	166
Clinical Chemistry	# NRBC (x10^3cells/uL), rbc	Open Field	LEFT FRONT TIME LEGACY (s), Total	10	0.918633282432669	0.0424242424242424	158
Clinical Chemistry	# NRBC (x10^3cells/uL), rbc	Open Field	LEFT REAR TIME LEGACY (s), Total	10	0.681807643477163	0.151515151515151	140
Clinical Chemistry	# NRBC (x10^3cells/uL), rbc	Open Field	MARGIN DISTANCE LEGACY (cm), Total	10	0.656721421523199	-0.163636363636364	192
Clinical Chemistry	# NRBC (x10^3cells/uL), rbc	Open Field	MARGIN TIME LEGACY (s), Total	10	0.448272158936988	0.272727272727273	120
Clinical Chemistry	# NRBC (x10^3cells/uL), rbc	Open Field	MOVEMENT EPISODE COUNT, Total	10	0.607566897460635	-0.187878787878788	196
Clinical Chemistry	# NRBC (x10^3cells/uL), rbc	Open Field	MOVEMENT TIME (s), Total	10	0.972841176143636	0.0181818181818182	162
Clinical Chemistry	# NRBC (x10^3cells/uL), rbc	Open Field	REST EPISODE COUNT, Total	10	0.811416953056796	-0.0909090909090909	180
Clinical Chemistry	# NRBC (x10^3cells/uL), rbc	Open Field	REST TIME (s), Total	10	0.972841176143636	-0.0181818181818182	168
Clinical Chemistry	# NRBC (x10^3cells/uL), rbc	Open Field	RIGHT FRONT TIME LEGACY (s), Total	10	0.83800409458326	-0.0787878787878788	178
Clinical Chemistry	# NRBC (x10^3cells/uL), rbc	Open Field	RIGHT REAR TIME LEGACY (s), Total	10	0.918633282432669	0.0424242424242424	158
Clinical Chemistry	# NRBC (x10^3cells/uL), rbc	Open Field	STEREOTYPIC ACTIVITY COUNT, Total	10	0.607566897460635	0.187878787878788	134
Clinical Chemistry	# NRBC (x10^3cells/uL), rbc	Open Field	STEREOTYPIC EPISODE ACTIVITY COUNT, Total	10	0.387054968154447	0.309090909090909	114
Clinical Chemistry	# NRBC (x10^3cells/uL), rbc	Open Field	STEREOTYPIC EPISODE COUNT, Total	10	0.656721421523199	0.163636363636364	138
Clinical Chemistry	# NRBC (x10^3cells/uL), rbc	Open Field	STEREOTYPY TIME (s), Total	10	0.387054968154447	0.309090909090909	114
Clinical Chemistry	# NRBC (x10^3cells/uL), rbc	Open Field	TOTAL DISTANCE (cm), Total	10	0.631967363906088	-0.175757575757576	194
Clinical Chemistry	# NRBC (x10^3cells/uL), rbc	Open Field	TOTAL DISTANCE X AXIS (cm), Total	10	0.559908079271241	-0.212121212121212	200
Clinical Chemistry	# NRBC (x10^3cells/uL), rbc	Open Field	TOTAL DISTANCE Y AXIS (cm), Total	10	0.707203785571239	-0.139393939393939	188
Clinical Chemistry	# NRBC (x10^3cells/uL), rbc	Open Field	VERTICAL ACTIVITY COUNT, Total	10	0.758833070490857	-0.115151515151515	184
Clinical Chemistry	# NRBC (x10^3cells/uL), rbc	Open Field	VERTICAL ACTIVITY TIME (s), Total	10	0.83800409458326	-0.0787878787878788	178
Clinical Chemistry	# NRBC (x10^3cells/uL), rbc	Open Field	VERTICAL EPISODE COUNT, Total	10	1	-0.00606060606060606	166
Clinical Chemistry	# NRBC (x10^3cells/uL), rbc	Light-Dark Zone Data	AMBULATORY ACTIVITY COUNT (centroid), % Light	10	0.178219329270541	0.466666666666667	88
Clinical Chemistry	# NRBC (x10^3cells/uL), rbc	Light-Dark Zone Data	AMBULATORY EPISODE COUNT (centroid), % Light	10	0.785018103976205	0.103030303030303	148
Clinical Chemistry	# NRBC (x10^3cells/uL), rbc	Light-Dark Zone Data	AMBULATORY TIME (centroid), % Light	10	0.278965216116318	0.381818181818182	102
Clinical Chemistry	# NRBC (x10^3cells/uL), rbc	Light-Dark Zone Data	CLOCKWISE REVOLUTIONS (centroid), % Light	10	0.387054968154447	0.309090909090909	114
Clinical Chemistry	# NRBC (x10^3cells/uL), rbc	Light-Dark Zone Data	COUNTER CLOCKWISE REVOLUTIONS (centroid), % Light	10	0.154442672733181	0.490909090909091	84
Clinical Chemistry	# NRBC (x10^3cells/uL), rbc	Light-Dark Zone Data	DURATION (centroid), % Light	10	0.278965216116318	0.381818181818182	102
Clinical Chemistry	# NRBC (x10^3cells/uL), rbc	Light-Dark Zone Data	ENTRY COUNT (centroid), % Light	10	0.348846243872153	0.333333333333333	110
Clinical Chemistry	# NRBC (x10^3cells/uL), rbc	Light-Dark Zone Data	HORIZONTAL ACTIVITY COUNT (centroid), % Light	10	0.204200583289326	0.442424242424242	92
Clinical Chemistry	# NRBC (x10^3cells/uL), rbc	Light-Dark Zone Data	LATENCY (centroid), % Light	10	0.0392043863325568	0.65653798717447	56.6712321162125
Clinical Chemistry	# NRBC (x10^3cells/uL), rbc	Light-Dark Zone Data	MOVEMENT EPISODE COUNT (centroid), % Light	10	0.12280318761783	0.527272727272727	78
Clinical Chemistry	# NRBC (x10^3cells/uL), rbc	Light-Dark Zone Data	MOVEMENT TIME (centroid), % Light	10	0.204200583289326	0.442424242424242	92
Clinical Chemistry	# NRBC (x10^3cells/uL), rbc	Light-Dark Zone Data	REST EPISODE COUNT (centroid), % Light	10	0.0664691374895167	0.612121212121212	64
Clinical Chemistry	# NRBC (x10^3cells/uL), rbc	Light-Dark Zone Data	REST TIME (centroid), % Light	10	0.278965216116318	0.381818181818182	102
Clinical Chemistry	# NRBC (x10^3cells/uL), rbc	Light-Dark Zone Data	STEREOTYPIC ACTIVITY COUNT (centroid), % Light	10	0.232418098250503	0.418181818181818	96
Clinical Chemistry	# NRBC (x10^3cells/uL), rbc	Light-Dark Zone Data	STEREOTYPIC EPISODE ACTIVITY COUNT (centroid), % Light	10	0.12280318761783	0.527272727272727	78
Clinical Chemistry	# NRBC (x10^3cells/uL), rbc	Light-Dark Zone Data	STEREOTYPIC EPISODE COUNT (centroid), % Light	10	0.232418098250503	0.418181818181818	96
Clinical Chemistry	# NRBC (x10^3cells/uL), rbc	Light-Dark Zone Data	STEREOTYPY TIME (centroid), % Light	10	0.166058037179348	0.478787878787879	86
Clinical Chemistry	# NRBC (x10^3cells/uL), rbc	Light-Dark Zone Data	TOTAL DISTANCE (centroid), % Light	10	0.312800267381167	0.357575757575757	106
Clinical Chemistry	# NRBC (x10^3cells/uL), rbc	Light-Dark Zone Data	TOTAL DISTANCE X AXIS (centroid), % Light	10	0.330549465992496	0.345454545454545	108
Clinical Chemistry	# NRBC (x10^3cells/uL), rbc	Light-Dark Zone Data	TOTAL DISTANCE Y AXIS (centroid), % Light	10	0.10429776397167	0.551515151515151	74
Clinical Chemistry	# NRBC (x10^3cells/uL), rbc	Light-Dark Zone Data	VERTICAL ACTIVITY COUNT (centroid), % Light	10	0.469675250206491	0.260606060606061	122
Clinical Chemistry	# NRBC (x10^3cells/uL), rbc	Light-Dark Zone Data	VERTICAL ACTIVITY TIME (centroid), % Light	10	0.513898326223936	0.236363636363636	126
Clinical Chemistry	# NRBC (x10^3cells/uL), rbc	Light-Dark Zone Data	VERTICAL EPISODE COUNT (centroid), % Light	10	0.448272158936988	0.272727272727273	120
Clinical Chemistry	# NRBC (x10^3cells/uL), rbc	IDC	Respiratory Quotient, Light-Dark Ratio	10	0.785018103976205	0.103030303030303	148
Clinical Chemistry	# NRBC (x10^3cells/uL), rbc	IDC	Water Consumption (g), Light-Dark Ratio	10	0.656721421523199	0.163636363636364	138
Clinical Chemistry	# NRBC (x10^3cells/uL), rbc	IDC	Food Consumption (g), Light-Dark Ratio	10	0.14336680194002	0.503030303030303	82
Clinical Chemistry	# NRBC (x10^3cells/uL), rbc	IDC	Food Consumption (kcal), Light-Dark Ratio	10	0.14336680194002	0.503030303030303	82
Clinical Chemistry	# NRBC (x10^3cells/uL), rbc	IDC	Energy Expenditure (kcal), Light-Dark Ratio	10	0.095791569143582	0.563636363636364	72
Clinical Chemistry	# NRBC (x10^3cells/uL), rbc	IDC	Average VO2, Light-Dark Ratio	10	0.095791569143582	0.563636363636364	72
Clinical Chemistry	# NRBC (x10^3cells/uL), rbc	IDC	Average VCO2, Light-Dark Ratio	10	0.154442672733181	0.490909090909091	84
Clinical Chemistry	# NRBC (x10^3cells/uL), rbc	IDC	Rearing Activity, Light-Dark Ratio	10	0.204200583289326	0.442424242424242	92
Clinical Chemistry	# NRBC (x10^3cells/uL), rbc	IDC	Ambulatory Activity, Light-Dark Ratio	10	0.154442672733181	0.490909090909091	84
Clinical Chemistry	# NRBC (x10^3cells/uL), rbc	IDC	Distance Traveled (m), Light-Dark Ratio	10	0.154442672733181	0.490909090909091	84
Clinical Chemistry	# NRBC (x10^3cells/uL), rbc	IDC	Directed Ambulatory Locomation, Light-Dark Ratio	10	0.295604089197811	0.36969696969697	104
Clinical Chemistry	# NRBC (x10^3cells/uL), rbc	IDC	Food Consumption per unit Body Weight (g/g), Light-Dark Ratio	10	0.14336680194002	0.503030303030303	82
Clinical Chemistry	# NRBC (x10^3cells/uL), rbc	IDC	Water Consumption per unit Body Weight (g/g), Light-Dark Ratio	10	0.656721421523199	0.163636363636364	138
Clinical Chemistry	# NRBC (x10^3cells/uL), rbc	IDC	Food Consumption per unit Body Weight (kcal/g), Light-Dark Ratio	10	0.14336680194002	0.503030303030303	82
Clinical Chemistry	# NRBC (x10^3cells/uL), rbc	Y maze	Total Arm Entries	10	0.387054968154447	0.309090909090909	114
Clinical Chemistry	# NRBC (x10^3cells/uL), rbc	Y maze	Number of Triplets	10	0.387054968154447	0.309090909090909	114
Clinical Chemistry	# NRBC (x10^3cells/uL), rbc	Y maze	Number of Spontaneous Alternations	10	0.427359698875701	0.284848484848485	118
Clinical Chemistry	# NRBC (x10^3cells/uL), rbc	Y maze	Alternation Ratio	10	0.94570980835199	0.0303030303030303	160
Clinical Chemistry	# NRBC (x10^3cells/uL), rbc	Y maze	Latency to Leave Start Arm	10	0.607566897460635	-0.187878787878788	196
Clinical Chemistry	# NRBC (x10^3cells/uL), rbc	Y maze	A Arm Entry	10	0.513898326223936	0.236363636363636	126
Clinical Chemistry	# NRBC (x10^3cells/uL), rbc	Y maze	B Arm Entry	10	0.14336680194002	0.503030303030303	82
Clinical Chemistry	# NRBC (x10^3cells/uL), rbc	Y maze	C Arm Entry	10	0.387054968154447	0.309090909090909	114
Clinical Chemistry	# NRBC (x10^3cells/uL), rbc	Y maze	A Arm Time	10	0.247370787611931	-0.406060606060606	232
Clinical Chemistry	# NRBC (x10^3cells/uL), rbc	Y maze	B Arm Time	10	0.0350915379341639	0.684848484848485	52
Clinical Chemistry	# NRBC (x10^3cells/uL), rbc	Y maze	C Arm Time	10	0.707203785571239	-0.139393939393939	188
Clinical Chemistry	# NRBC (x10^3cells/uL), rbc	Organ Weights	GONADAL FAT PAD (g)	10	0.367683999158498	0.321212121212121	112
Clinical Chemistry	# NRBC (x10^3cells/uL), rbc	Organ Weights	RIGHT GONAD (g)	10	0.513898326223936	0.236363636363636	126
Clinical Chemistry	# NRBC (x10^3cells/uL), rbc	Organ Weights	LEFT GONAD (g)	10	0.232418098250503	0.418181818181818	96
Clinical Chemistry	# NRBC (x10^3cells/uL), rbc	Organ Weights	FEMUR (g)	10	0.945709808351989	-0.0303030303030303	170
Clinical Chemistry	# NRBC (x10^3cells/uL), rbc	Organ Weights	SPLEEN (g)	10	0.190932019316111	0.454545454545455	90
Clinical Chemistry	# NRBC (x10^3cells/uL), rbc	Organ Weights	RIGHT KIDNEY (g)	10	0.204200583289326	0.442424242424242	92
Clinical Chemistry	# NRBC (x10^3cells/uL), rbc	Organ Weights	LEFT KIDNEY (g)	10	0.166058037179348	0.478787878787879	86
Clinical Chemistry	# NRBC (x10^3cells/uL), rbc	Organ Weights	LIVER (g)	10	0.154442672733181	0.490909090909091	84
Clinical Chemistry	# NRBC (x10^3cells/uL), rbc	Organ Weights	BRAIN (g)	10	1	0.00606060606060606	164
Clinical Chemistry	# NRBC (x10^3cells/uL), rbc	Organ Weights	HEART (g)	10	0.218028474590315	0.43030303030303	94
Clinical Chemistry	# NRBC (x10^3cells/uL), rbc	Organ Weights	LUNGS (g)	10	0.536688086753551	0.224242424242424	128
Clinical Chemistry	# NRBC (x10^3cells/uL), rbc	Organ Weights	RIGHT EYE (g)	10	0.367683999158498	-0.321212121212121	218
Clinical Chemistry	# NRBC (x10^3cells/uL), rbc	Organ Weights	LEFT EYE (g)	10	0.631967363906088	-0.175757575757576	194
Clinical Chemistry	# NRBC (x10^3cells/uL), rbc	Organ Weights	STD RIGHT GONAD (g/g)	10	0.891638843953118	0.0545454545454545	156
Clinical Chemistry	# NRBC (x10^3cells/uL), rbc	Organ Weights	STD GONADAL FAT PAD (g/g)	10	0.864753528804526	0.0666666666666667	154
Clinical Chemistry	# NRBC (x10^3cells/uL), rbc	Organ Weights	STD LEFT GONAD (g/g)	10	0.656721421523199	0.163636363636364	138
Clinical Chemistry	# NRBC (x10^3cells/uL), rbc	Organ Weights	STD FEMUR (g/g)	10	0.448272158936988	-0.272727272727273	210
Clinical Chemistry	# NRBC (x10^3cells/uL), rbc	Organ Weights	STD SPLEEN (g/g)	10	0.387054968154447	0.309090909090909	114
Clinical Chemistry	# NRBC (x10^3cells/uL), rbc	Organ Weights	STD RIGHT KIDNEY (g/g)	10	0.811416953056797	0.0909090909090909	150
Clinical Chemistry	# NRBC (x10^3cells/uL), rbc	Organ Weights	STD LEFT KIDNEY (g/g)	10	0.785018103976205	0.103030303030303	148
Clinical Chemistry	# NRBC (x10^3cells/uL), rbc	Organ Weights	STD LIVER (g/g)	10	0.218028474590315	0.43030303030303	94
Clinical Chemistry	# NRBC (x10^3cells/uL), rbc	Organ Weights	STD BRAIN (g/g)	10	0.12280318761783	-0.527272727272727	252
Clinical Chemistry	# NRBC (x10^3cells/uL), rbc	Organ Weights	STD HEART (g/g)	10	0.232418098250503	0.418181818181818	96
Clinical Chemistry	# NRBC (x10^3cells/uL), rbc	Organ Weights	STD LUNGS (g/g)	10	0.513898326223936	0.236363636363636	126
Clinical Chemistry	# NRBC (x10^3cells/uL), rbc	Organ Weights	STD RIGHT EYE (g/g)	10	0.190932019316111	-0.454545454545455	240
Clinical Chemistry	# NRBC (x10^3cells/uL), rbc	Organ Weights	STD LEFT EYE (g/g)	10	0.330549465992496	-0.345454545454545	222
Clinical Chemistry	# NRBC (x10^3cells/uL), rbc	Gross Morphology	OVERALL LENGTH (cm)	10	0.864753528804526	0.0666666666666667	154
Clinical Chemistry	# NRBC (x10^3cells/uL), rbc	Gross Morphology	BODY LENGTH (cm)	10	0.406950227375658	0.296969696969697	116
Clinical Chemistry	# NRBC (x10^3cells/uL), rbc	Gross Morphology	TAIL LENGTH (cm)	10	0.262886783524689	-0.393939393939394	230
Clinical Chemistry	# NRBC (x10^3cells/uL), rbc	Gross Morphology	STD OVERALL LENGTH (cm/g)	10	0.348846243872153	-0.333333333333333	220
Clinical Chemistry	# NRBC (x10^3cells/uL), rbc	Gross Morphology	STD BODY LENGTH (cm/g)	10	0.448272158936988	-0.272727272727273	210
Clinical Chemistry	# NRBC (x10^3cells/uL), rbc	Gross Morphology	STD TAIL LENGTH (cm/g)	10	0.278965216116317	-0.381818181818182	228
Clinical Chemistry	NRBC %%, rbc	Clinical Chemistry	RET-HE 0, rbc	10	0.559908079271241	0.212121212121212	130
Clinical Chemistry	NRBC %%, rbc	Clinical Chemistry	IRF %, rbc	10	0.113298067042129	0.539393939393939	76
Clinical Chemistry	NRBC %%, rbc	Clinical Chemistry	RDW-SD 0, rbc	10	0.278965216116318	0.381818181818182	102
Clinical Chemistry	NRBC %%, rbc	Clinical Chemistry	LFR %, rbc	10	0.113298067042129	-0.539393939393939	254
Clinical Chemistry	NRBC %%, rbc	Clinical Chemistry	MFR %, rbc	10	0.469675250206491	-0.260606060606061	208
Clinical Chemistry	NRBC %%, rbc	Clinical Chemistry	HFR %, rbc	10	0.348846243872153	0.333333333333333	110
Clinical Chemistry	NRBC %%, rbc	Clinical Chemistry	PLT-I (x10^3/uL), platelets	10	0.785018103976204	-0.103030303030303	182
Clinical Chemistry	NRBC %%, rbc	Clinical Chemistry	PLT-0 (x10^3/uL), platelets	10	1	-0.00606060606060606	166
Clinical Chemistry	NRBC %%, rbc	Clinical Chemistry	PCT %, immune	10	0.732886836413125	-0.127272727272727	186
Clinical Chemistry	NRBC %%, rbc	Clinical Chemistry	PDW (fL), platelets	10	0.406950227375658	0.296969696969697	116
Clinical Chemistry	NRBC %%, rbc	Clinical Chemistry	ALB (g/dL), liver	10	0.681807643477163	0.151515151515151	140
Clinical Chemistry	NRBC %%, rbc	Clinical Chemistry	ALP (IU/L), liver	10	0.513898326223936	0.236363636363636	126
Clinical Chemistry	NRBC %%, rbc	Clinical Chemistry	ALT (IU/L), liver	10	0.367683999158498	0.321212121212121	112
Clinical Chemistry	NRBC %%, rbc	Clinical Chemistry	AST (IU/L), liver	10	0.891638843953118	0.0545454545454545	156
Clinical Chemistry	NRBC %%, rbc	Clinical Chemistry	BUN (mg/dL), liver	10	0.918633282432669	-0.0424242424242424	172
Clinical Chemistry	NRBC %%, rbc	Clinical Chemistry	CHOL (mg/dL), lipid	10	0.154442672733181	0.490909090909091	84
Clinical Chemistry	NRBC %%, rbc	Clinical Chemistry	GLU (mg/dL), lipid	10	0.972841176143636	-0.0181818181818182	168
Clinical Chemistry	NRBC %%, rbc	Clinical Chemistry	HDLX (mg/dL), lipid	10	0.154442672733181	0.490909090909091	84
Clinical Chemistry	NRBC %%, rbc	Clinical Chemistry	TBILC (mg/dL), liver	10	0.972841176143636	0.0181818181818182	162
Clinical Chemistry	NRBC %%, rbc	Clinical Chemistry	TP (g/dL), liver	10	0.367683999158498	0.321212121212121	112
Clinical Chemistry	NRBC %%, rbc	Clinical Chemistry	TRIG (mg/dL), lipid	10	0.113298067042129	0.539393939393939	76
Clinical Chemistry	NRBC %%, rbc	Clinical Chemistry	ALB (/GL), liver	10	0.920318460275667	-0.0364743326208039	171.018264882433
Clinical Chemistry	NRBC %%, rbc	Clinical Chemistry	CREX (mg/dL), liver	10	0.864753528804526	0.0666666666666667	154
Clinical Chemistry	NRBC %%, rbc	Clinical Chemistry	GLOB, liver	10	0.10429776397167	0.551515151515151	74
Clinical Chemistry	NRBC %%, rbc	Clinical Chemistry	Iron (ug/dL), rbc	10	0.295604089197811	0.36969696969697	104
Clinical Chemistry	NRBC %%, rbc	EKG	RR INTERVAL (ms)	10	0.367683999158498	-0.321212121212121	218
Clinical Chemistry	NRBC %%, rbc	EKG	HEART RATE (bpm)	10	0.26288678352469	0.393939393939394	100
Clinical Chemistry	NRBC %%, rbc	EKG	PR INTERVAL (ms)	10	0.811416953056796	-0.0909090909090909	180
Clinical Chemistry	NRBC %%, rbc	EKG	P DURATION (ms)	10	0.707203785571239	-0.139393939393939	188
Clinical Chemistry	NRBC %%, rbc	EKG	QRS INTERVAL (ms)	10	0.204200583289326	0.442424242424242	92
Clinical Chemistry	NRBC %%, rbc	EKG	QT INTERVAL (ms)	10	0.811416953056796	-0.0909090909090909	180
Clinical Chemistry	NRBC %%, rbc	EKG	QTc (ms)	10	0.918633282432669	0.0424242424242424	158
Clinical Chemistry	NRBC %%, rbc	EKG	JT INTERVAL (ms)	10	0.811416953056796	-0.0909090909090909	180
Clinical Chemistry	NRBC %%, rbc	EKG	Tpeak-Tend INTERVAL (ms)	10	0.0393814092829061	-0.672727272727273	276
Clinical Chemistry	NRBC %%, rbc	EKG	P AMPLITUDE (mV)	10	0.583540584566421	0.2	132
Clinical Chemistry	NRBC %%, rbc	EKG	Q AMPLITUDE (mV)	10	0.758833070490857	-0.115151515151515	184
Clinical Chemistry	NRBC %%, rbc	EKG	R AMPLITUDE (mV)	10	0.631967363906089	0.175757575757576	136
Clinical Chemistry	NRBC %%, rbc	EKG	S AMPLITUDE (mV)	10	0.559908079271241	-0.212121212121212	200
Clinical Chemistry	NRBC %%, rbc	EKG	ST HEIGHT (mV)	10	0.427359698875701	-0.284848484848485	212
Clinical Chemistry	NRBC %%, rbc	EKG	T AMPLITUDE (mV)	10	0.190932019316111	-0.454545454545455	240
Clinical Chemistry	NRBC %%, rbc	Frailty	FRAILTY INDEX SCORE	10	0.707203785571239	0.139393939393939	142
Clinical Chemistry	NRBC %%, rbc	NMR	BODY WEIGHT (g), 4	10	0.972841176143636	-0.0181818181818182	168
Clinical Chemistry	NRBC %%, rbc	NMR	LEAN MASS (g), 4	10	0.891638843953117	-0.0545454545454545	174
Clinical Chemistry	NRBC %%, rbc	NMR	% Lean Mass, 4	10	0.758833070490857	-0.115151515151515	184
Clinical Chemistry	NRBC %%, rbc	NMR	FAT MASS (g), 4	10	0.891638843953118	0.0545454545454545	156
Clinical Chemistry	NRBC %%, rbc	NMR	% Fat Mass, 4	10	0.583540584566421	0.2	132
Clinical Chemistry	NRBC %%, rbc	NMR	TOTAL WATER (g), 4	10	0.891638843953117	-0.0545454545454545	174
Clinical Chemistry	NRBC %%, rbc	NMR	OTHER, 4	10	0.513898326223936	-0.236363636363636	204
Clinical Chemistry	NRBC %%, rbc	NMR	BODY WEIGHT (g), 8	10	0.864753528804526	0.0666666666666667	154
Clinical Chemistry	NRBC %%, rbc	NMR	LEAN MASS (g), 8	10	0.972841176143636	-0.0181818181818182	168
Clinical Chemistry	NRBC %%, rbc	NMR	% Lean Mass, 8	10	0.348846243872153	-0.333333333333333	220
Clinical Chemistry	NRBC %%, rbc	NMR	FAT MASS (g), 8	10	0.469675250206491	0.260606060606061	122
Clinical Chemistry	NRBC %%, rbc	NMR	% Fat Mass, 8	10	0.312800267381167	0.357575757575757	106
Clinical Chemistry	NRBC %%, rbc	NMR	TOTAL WATER (g), 8	10	0.972841176143636	-0.0181818181818182	168
Clinical Chemistry	NRBC %%, rbc	NMR	OTHER, 8	10	0.758833070490857	-0.115151515151515	184
Clinical Chemistry	NRBC %%, rbc	NMR	BODY WEIGHT (g), 12	10	0.972841176143636	-0.0181818181818182	168
Clinical Chemistry	NRBC %%, rbc	NMR	LEAN MASS (g), 12	10	0.972841176143636	-0.0181818181818182	168
Clinical Chemistry	NRBC %%, rbc	NMR	% Lean Mass, 12	10	0.864753528804526	0.0666666666666667	154
Clinical Chemistry	NRBC %%, rbc	NMR	FAT MASS (g), 12	10	0.607566897460635	0.187878787878788	134
Clinical Chemistry	NRBC %%, rbc	NMR	% Fat Mass, 12	10	0.681807643477163	0.151515151515151	140
Clinical Chemistry	NRBC %%, rbc	NMR	TOTAL WATER (g), 12	10	0.972841176143636	-0.0181818181818182	168
Clinical Chemistry	NRBC %%, rbc	NMR	OTHER, 12	10	0.631967363906088	-0.175757575757576	194
Clinical Chemistry	NRBC %%, rbc	NMR	BODY WEIGHT (g), 16	10	1	0.00606060606060606	164
Clinical Chemistry	NRBC %%, rbc	NMR	LEAN MASS (g), 16	10	1	0.00606060606060606	164
Clinical Chemistry	NRBC %%, rbc	NMR	% Lean Mass, 16	10	0.656721421523199	-0.163636363636364	192
Clinical Chemistry	NRBC %%, rbc	NMR	FAT MASS (g), 16	10	0.559908079271241	0.212121212121212	130
Clinical Chemistry	NRBC %%, rbc	NMR	% Fat Mass, 16	10	0.631967363906089	0.175757575757576	136
Clinical Chemistry	NRBC %%, rbc	NMR	TOTAL WATER (g), 16	10	1	0.00606060606060606	164
Clinical Chemistry	NRBC %%, rbc	NMR	OTHER, 16	10	0.864753528804526	-0.0666666666666667	176
Clinical Chemistry	NRBC %%, rbc	NMR	BODY WEIGHT (g), 19	10	1	0.00606060606060606	164
Clinical Chemistry	NRBC %%, rbc	NMR	LEAN MASS (g), 19	10	1	0.00606060606060606	164
Clinical Chemistry	NRBC %%, rbc	NMR	% Lean Mass, 19	10	0.864753528804526	0.0666666666666667	154
Clinical Chemistry	NRBC %%, rbc	NMR	FAT MASS (g), 19	10	1	0.00606060606060606	164
Clinical Chemistry	NRBC %%, rbc	NMR	% Fat Mass, 19	10	1	-0.00606060606060606	166
Clinical Chemistry	NRBC %%, rbc	NMR	TOTAL WATER (g), 19	10	1	0.00606060606060606	164
Clinical Chemistry	NRBC %%, rbc	NMR	OTHER, 19	10	0.864753528804526	-0.0666666666666667	176
Clinical Chemistry	NRBC %%, rbc	GTT	GTT BODYWEIGHT	10	0.83800409458326	-0.0787878787878788	178
Clinical Chemistry	NRBC %%, rbc	GTT	GTT TIMEPOINT T0	10	0.536688086753551	0.224242424242424	128
Clinical Chemistry	NRBC %%, rbc	GTT	GTT TIMEPOINT T15	10	0.94570980835199	0.0303030303030303	160
Clinical Chemistry	NRBC %%, rbc	GTT	GTT TIMEPOINT T30	10	0.945709808351989	-0.0303030303030303	170
Clinical Chemistry	NRBC %%, rbc	GTT	GTT TIMEPOINT T60	10	0.94570980835199	0.0303030303030303	160
Clinical Chemistry	NRBC %%, rbc	GTT	GTT TIMEPOINT T90	10	0.707203785571239	0.139393939393939	142
Clinical Chemistry	NRBC %%, rbc	GTT	GTT TIMEPOINT T120	10	0.448272158936988	0.272727272727273	120
Clinical Chemistry	NRBC %%, rbc	GTT	GTT AREA UNDER CURVE	10	0.178219329270542	-0.466666666666667	242
Clinical Chemistry	NRBC %%, rbc	IDC	BODY WEIGHT (g)	10	0.918633282432669	-0.0424242424242424	172
Clinical Chemistry	NRBC %%, rbc	IDC	Respiratory Quotient, Light	10	0.132823060175966	-0.515151515151515	250
Clinical Chemistry	NRBC %%, rbc	IDC	Respiratory Quotient, Dark	10	0.387054968154447	-0.309090909090909	216
Clinical Chemistry	NRBC %%, rbc	IDC	Water Consumption, Light (g)	10	0.190932019316111	-0.454545454545455	240
Clinical Chemistry	NRBC %%, rbc	IDC	Water Consumption, Dark (g)	10	0.312800267381167	-0.357575757575757	224
Clinical Chemistry	NRBC %%, rbc	IDC	Water Consumption, 24h (g)	10	0.262886783524689	-0.393939393939394	230
Clinical Chemistry	NRBC %%, rbc	IDC	Food Consumption, Light (g)	10	0.811416953056797	0.0909090909090909	150
Clinical Chemistry	NRBC %%, rbc	IDC	Food Consumption, Dark (g)	10	0.785018103976204	-0.103030303030303	182
Clinical Chemistry	NRBC %%, rbc	IDC	Food Consumption, 24h (g)	10	0.732886836413125	-0.127272727272727	186
Clinical Chemistry	NRBC %%, rbc	IDC	Food Consumption, Light (kcal)	10	0.811416953056797	0.0909090909090909	150
Clinical Chemistry	NRBC %%, rbc	IDC	Food Consumption, Dark (kcal)	10	0.785018103976204	-0.103030303030303	182
Clinical Chemistry	NRBC %%, rbc	IDC	Food Consumption, 24h (kcal)	10	0.732886836413125	-0.127272727272727	186
Clinical Chemistry	NRBC %%, rbc	IDC	Energy Expenditure, Light (kcal)	10	0.972841176143636	0.0181818181818182	162
Clinical Chemistry	NRBC %%, rbc	IDC	Energy Expenditure, Dark (kcal)	10	0.387054968154447	-0.309090909090909	216
Clinical Chemistry	NRBC %%, rbc	IDC	Energy Expenditure, 24h (kcal)	10	0.607566897460635	-0.187878787878788	196
Clinical Chemistry	NRBC %%, rbc	IDC	Average VO2, Light	10	0.972841176143636	0.0181818181818182	162
Clinical Chemistry	NRBC %%, rbc	IDC	Average VO2, Dark	10	0.387054968154447	-0.309090909090909	216
Clinical Chemistry	NRBC %%, rbc	IDC	Average VCO2, Light	10	0.972841176143636	0.0181818181818182	162
Clinical Chemistry	NRBC %%, rbc	IDC	Average VCO2, Dark	10	0.312800267381167	-0.357575757575757	224
Clinical Chemistry	NRBC %%, rbc	IDC	Rearing Activity, Light	10	0.14336680194002	-0.503030303030303	248
Clinical Chemistry	NRBC %%, rbc	IDC	Rearing Activity, Dark	10	0.0098441361663116	-0.793939393939394	296
Clinical Chemistry	NRBC %%, rbc	IDC	Rearing Activity, 24H	10	0.0211664810722656	-0.733333333333333	286
Clinical Chemistry	NRBC %%, rbc	IDC	Ambulatory Activity, Light	10	0.406950227375658	-0.296969696969697	214
Clinical Chemistry	NRBC %%, rbc	IDC	Ambulatory Activity, Dark	10	0.0602489828244724	-0.624242424242424	268
Clinical Chemistry	NRBC %%, rbc	IDC	Ambulatory Activity, 24H	10	0.262886783524689	-0.393939393939394	230
Clinical Chemistry	NRBC %%, rbc	IDC	Distance Traveled, Light (m)	10	0.312800267381167	-0.357575757575757	224
Clinical Chemistry	NRBC %%, rbc	IDC	Distance Traveled, Dark (m)	10	0.0350915379341638	-0.684848484848485	278
Clinical Chemistry	NRBC %%, rbc	IDC	Distance Traveled, 24h (m)	10	0.0440265528478426	-0.660606060606061	274
Clinical Chemistry	NRBC %%, rbc	IDC	Directed Ambulatory Locomation, Light	10	0.312800267381167	-0.357575757575757	224
Clinical Chemistry	NRBC %%, rbc	IDC	Directed Ambulatory Locomation, Dark	10	0.0440265528478426	-0.660606060606061	274
Clinical Chemistry	NRBC %%, rbc	IDC	Directed Ambulatory Locomtion, 24h	10	0.0350915379341638	-0.684848484848485	278
Clinical Chemistry	NRBC %%, rbc	IDC	Food Consumption per unit Body Weight (g/g), Light	10	0.811416953056797	0.0909090909090909	150
Clinical Chemistry	NRBC %%, rbc	IDC	Food Consumption per unit Body Weight (g/g), Dark	10	0.891638843953117	-0.0545454545454545	174
Clinical Chemistry	NRBC %%, rbc	IDC	Food Consumption per unit Body Weight (g/g), 24h	10	0.469675250206491	-0.260606060606061	208
Clinical Chemistry	NRBC %%, rbc	IDC	Water Consumption per unit Body Weight (g/g), Light	10	0.204200583289326	-0.442424242424242	238
Clinical Chemistry	NRBC %%, rbc	IDC	Water Consumption per unit Body Weight (g/g), Dark	10	0.218028474590315	-0.43030303030303	236
Clinical Chemistry	NRBC %%, rbc	IDC	Water Consumption per unit Body Weight (g/g), 24h	10	0.178219329270542	-0.466666666666667	242
Clinical Chemistry	NRBC %%, rbc	IDC	Food Consumption per unit Body Weight (kcal/g), Light	10	0.811416953056797	0.0909090909090909	150
Clinical Chemistry	NRBC %%, rbc	IDC	Food Consumption per unit Body Weight (kcal/g), Dark	10	0.891638843953117	-0.0545454545454545	174
Clinical Chemistry	NRBC %%, rbc	IDC	Food Consumption per unit Body Weight (kcal/g), 24h	10	0.469675250206491	-0.260606060606061	208
Clinical Chemistry	NRBC %%, rbc	Body Weight	BODY WEIGHT (g), 6	8	0.703323412698413	-0.166666666666667	98
Clinical Chemistry	NRBC %%, rbc	Body Weight	BODY WEIGHT (g), 10	8	1	0	84
Clinical Chemistry	NRBC %%, rbc	Body Weight	BODY WEIGHT (g), 14	10	1	0.00606060606060606	164
Clinical Chemistry	NRBC %%, rbc	Wheel Running	Number of Revolutions, Total	10	0.367683999158498	-0.321212121212121	218
Clinical Chemistry	NRBC %%, rbc	Wheel Running	Number of Revolutions, Night1	10	0.348846243872153	-0.333333333333333	220
Clinical Chemistry	NRBC %%, rbc	Wheel Running	Number of Revolutions, Night2	10	0.785018103976204	-0.103030303030303	182
Clinical Chemistry	NRBC %%, rbc	Wheel Running	Number of Revolutions, Night3	10	0.681807643477163	-0.151515151515151	190
Clinical Chemistry	NRBC %%, rbc	Wheel Running	Number of Revolutions, Day1	10	0.278965216116317	-0.381818181818182	228
Clinical Chemistry	NRBC %%, rbc	Wheel Running	Number of Revolutions, Day2	10	0.448272158936988	-0.272727272727273	210
Clinical Chemistry	NRBC %%, rbc	Wheel Running	Number of Revolutions, Total Night	10	0.387054968154447	-0.309090909090909	216
Clinical Chemistry	NRBC %%, rbc	Wheel Running	Number of Revolutions, Total Day	10	0.330549465992496	-0.345454545454545	222
Clinical Chemistry	NRBC %%, rbc	Wheel Running	Number of Revolutions, # Active Hours	10	0.559908079271241	-0.212121212121212	200
Clinical Chemistry	NRBC %%, rbc	Wheel Running	Number of Revolutions, # Highly Active Hours	10	0.559908079271241	-0.212121212121212	200
Clinical Chemistry	NRBC %%, rbc	Open Field	AMBULATORY ACTIVITY COUNT, Total	10	0.0241945875284697	-0.721212121212121	284
Clinical Chemistry	NRBC %%, rbc	Open Field	AMBULATORY EPISODE COUNT, Total	10	0.681807643477163	0.151515151515151	140
Clinical Chemistry	NRBC %%, rbc	Open Field	AMBULATORY TIME (s), Total	10	0.0116512675298474	-0.781818181818182	294
Clinical Chemistry	NRBC %%, rbc	Open Field	CENTER DISTANCE LEGACY (cm), Total	10	0.0440265528478426	-0.660606060606061	274
Clinical Chemistry	NRBC %%, rbc	Open Field	CENTER TIME LEGACY (s), Total	10	0.0440265528478426	-0.660606060606061	274
Clinical Chemistry	NRBC %%, rbc	Open Field	CLOCKWISE REVOLUTIONS, Total	10	0.00555680454585395	-0.83030303030303	302
Clinical Chemistry	NRBC %%, rbc	Open Field	COUNTER CLOCKWISE REVOLUTIONS, Total	10	0.0664691374895168	-0.612121212121212	266
Clinical Chemistry	NRBC %%, rbc	Open Field	FRACTION TIME AMBULATORY, Total	10	0.0116512675298474	-0.781818181818182	294
Clinical Chemistry	NRBC %%, rbc	Open Field	FRACTION TIME CENTER, Total	10	0.0440265528478426	-0.660606060606061	274
Clinical Chemistry	NRBC %%, rbc	Open Field	FRACTION TIME MARGINS, Total	10	0.0440265528478427	0.660606060606061	56
Clinical Chemistry	NRBC %%, rbc	Open Field	FRACTION TIME MOVING, Total	10	0.0241945875284697	-0.721212121212121	284
Clinical Chemistry	NRBC %%, rbc	Open Field	FRACTION TIME RESTING, Total	10	0.0241945875284697	0.721212121212121	46
Clinical Chemistry	NRBC %%, rbc	Open Field	FRACTION TIME VERTICAL, Total	10	0.387054968154447	-0.309090909090909	216
Clinical Chemistry	NRBC %%, rbc	Open Field	HORIZONTAL ACTIVITY COUNT, Total	10	0.0602489828244724	-0.624242424242424	268
Clinical Chemistry	NRBC %%, rbc	Open Field	LEFT FRONT TIME LEGACY (s), Total	10	0.513898326223936	0.236363636363636	126
Clinical Chemistry	NRBC %%, rbc	Open Field	LEFT REAR TIME LEGACY (s), Total	10	0.132823060175966	0.515151515151515	80
Clinical Chemistry	NRBC %%, rbc	Open Field	MARGIN DISTANCE LEGACY (cm), Total	10	0.0136717821032753	-0.76969696969697	292
Clinical Chemistry	NRBC %%, rbc	Open Field	MARGIN TIME LEGACY (s), Total	10	0.0440265528478427	0.660606060606061	56
Clinical Chemistry	NRBC %%, rbc	Open Field	MOVEMENT EPISODE COUNT, Total	10	0.864753528804526	0.0666666666666667	154
Clinical Chemistry	NRBC %%, rbc	Open Field	MOVEMENT TIME (s), Total	10	0.0241945875284697	-0.721212121212121	284
Clinical Chemistry	NRBC %%, rbc	Open Field	REST EPISODE COUNT, Total	10	0.536688086753551	0.224242424242424	128
Clinical Chemistry	NRBC %%, rbc	Open Field	REST TIME (s), Total	10	0.0241945875284697	0.721212121212121	46
Clinical Chemistry	NRBC %%, rbc	Open Field	RIGHT FRONT TIME LEGACY (s), Total	10	0.656721421523199	-0.163636363636364	192
Clinical Chemistry	NRBC %%, rbc	Open Field	RIGHT REAR TIME LEGACY (s), Total	10	0.0802150639781516	0.587878787878788	68
Clinical Chemistry	NRBC %%, rbc	Open Field	STEREOTYPIC ACTIVITY COUNT, Total	10	0.166058037179348	0.478787878787879	86
Clinical Chemistry	NRBC %%, rbc	Open Field	STEREOTYPIC EPISODE ACTIVITY COUNT, Total	10	0.536688086753551	-0.224242424242424	202
Clinical Chemistry	NRBC %%, rbc	Open Field	STEREOTYPIC EPISODE COUNT, Total	10	0.448272158936988	0.272727272727273	120
Clinical Chemistry	NRBC %%, rbc	Open Field	STEREOTYPY TIME (s), Total	10	0.113298067042129	0.539393939393939	76
Clinical Chemistry	NRBC %%, rbc	Open Field	TOTAL DISTANCE (cm), Total	10	0.0068111327718268	-0.818181818181818	300
Clinical Chemistry	NRBC %%, rbc	Open Field	TOTAL DISTANCE X AXIS (cm), Total	10	0.0116512675298474	-0.781818181818182	294
Clinical Chemistry	NRBC %%, rbc	Open Field	TOTAL DISTANCE Y AXIS (cm), Total	10	0.0275141191111855	-0.709090909090909	282
Clinical Chemistry	NRBC %%, rbc	Open Field	VERTICAL ACTIVITY COUNT, Total	10	0.312800267381167	-0.357575757575757	224
Clinical Chemistry	NRBC %%, rbc	Open Field	VERTICAL ACTIVITY TIME (s), Total	10	0.387054968154447	-0.309090909090909	216
Clinical Chemistry	NRBC %%, rbc	Open Field	VERTICAL EPISODE COUNT, Total	10	0.330549465992496	-0.345454545454545	222
Clinical Chemistry	NRBC %%, rbc	Light-Dark Zone Data	AMBULATORY ACTIVITY COUNT (centroid), % Light	10	0.367683999158498	0.321212121212121	112
Clinical Chemistry	NRBC %%, rbc	Light-Dark Zone Data	AMBULATORY EPISODE COUNT (centroid), % Light	10	0.681807643477163	-0.151515151515151	190
Clinical Chemistry	NRBC %%, rbc	Light-Dark Zone Data	AMBULATORY TIME (centroid), % Light	10	0.491555497342584	0.248484848484848	124
Clinical Chemistry	NRBC %%, rbc	Light-Dark Zone Data	CLOCKWISE REVOLUTIONS (centroid), % Light	10	0.891638843953118	0.0545454545454545	156
Clinical Chemistry	NRBC %%, rbc	Light-Dark Zone Data	COUNTER CLOCKWISE REVOLUTIONS (centroid), % Light	10	0.972841176143636	0.0181818181818182	162
Clinical Chemistry	NRBC %%, rbc	Light-Dark Zone Data	DURATION (centroid), % Light	10	0.83800409458326	0.0787878787878788	152
Clinical Chemistry	NRBC %%, rbc	Light-Dark Zone Data	ENTRY COUNT (centroid), % Light	10	0.427359698875701	-0.284848484848485	212
Clinical Chemistry	NRBC %%, rbc	Light-Dark Zone Data	HORIZONTAL ACTIVITY COUNT (centroid), % Light	10	0.559908079271241	0.212121212121212	130
Clinical Chemistry	NRBC %%, rbc	Light-Dark Zone Data	LATENCY (centroid), % Light	10	0.907082839004661	0.0425533880576045	157.978690970495
Clinical Chemistry	NRBC %%, rbc	Light-Dark Zone Data	MOVEMENT EPISODE COUNT (centroid), % Light	10	0.918633282432669	0.0424242424242424	158
Clinical Chemistry	NRBC %%, rbc	Light-Dark Zone Data	MOVEMENT TIME (centroid), % Light	10	0.583540584566421	0.2	132
Clinical Chemistry	NRBC %%, rbc	Light-Dark Zone Data	REST EPISODE COUNT (centroid), % Light	10	0.972841176143636	-0.0181818181818182	168
Clinical Chemistry	NRBC %%, rbc	Light-Dark Zone Data	REST TIME (centroid), % Light	10	0.681807643477163	-0.151515151515151	190
Clinical Chemistry	NRBC %%, rbc	Light-Dark Zone Data	STEREOTYPIC ACTIVITY COUNT (centroid), % Light	10	0.945709808351989	-0.0303030303030303	170
Clinical Chemistry	NRBC %%, rbc	Light-Dark Zone Data	STEREOTYPIC EPISODE ACTIVITY COUNT (centroid), % Light	10	0.864753528804526	0.0666666666666667	154
Clinical Chemistry	NRBC %%, rbc	Light-Dark Zone Data	STEREOTYPIC EPISODE COUNT (centroid), % Light	10	0.945709808351989	-0.0303030303030303	170
Clinical Chemistry	NRBC %%, rbc	Light-Dark Zone Data	STEREOTYPY TIME (centroid), % Light	10	0.83800409458326	0.0787878787878788	152
Clinical Chemistry	NRBC %%, rbc	Light-Dark Zone Data	TOTAL DISTANCE (centroid), % Light	10	0.295604089197811	0.36969696969697	104
Clinical Chemistry	NRBC %%, rbc	Light-Dark Zone Data	TOTAL DISTANCE X AXIS (centroid), % Light	10	0.513898326223936	0.236363636363636	126
Clinical Chemistry	NRBC %%, rbc	Light-Dark Zone Data	TOTAL DISTANCE Y AXIS (centroid), % Light	10	0.631967363906089	0.175757575757576	136
Clinical Chemistry	NRBC %%, rbc	Light-Dark Zone Data	VERTICAL ACTIVITY COUNT (centroid), % Light	10	0.0664691374895167	0.612121212121212	64
Clinical Chemistry	NRBC %%, rbc	Light-Dark Zone Data	VERTICAL ACTIVITY TIME (centroid), % Light	10	0.095791569143582	0.563636363636364	72
Clinical Chemistry	NRBC %%, rbc	Light-Dark Zone Data	VERTICAL EPISODE COUNT (centroid), % Light	10	0.26288678352469	0.393939393939394	100
Clinical Chemistry	NRBC %%, rbc	IDC	Respiratory Quotient, Light-Dark Ratio	10	0.166058037179348	-0.478787878787879	244
Clinical Chemistry	NRBC %%, rbc	IDC	Water Consumption (g), Light-Dark Ratio	10	0.811416953056797	0.0909090909090909	150
Clinical Chemistry	NRBC %%, rbc	IDC	Food Consumption (g), Light-Dark Ratio	10	0.295604089197811	0.36969696969697	104
Clinical Chemistry	NRBC %%, rbc	IDC	Food Consumption (kcal), Light-Dark Ratio	10	0.295604089197811	0.36969696969697	104
Clinical Chemistry	NRBC %%, rbc	IDC	Energy Expenditure (kcal), Light-Dark Ratio	10	0.154442672733181	0.490909090909091	84
Clinical Chemistry	NRBC %%, rbc	IDC	Average VO2, Light-Dark Ratio	10	0.154442672733181	0.490909090909091	84
Clinical Chemistry	NRBC %%, rbc	IDC	Average VCO2, Light-Dark Ratio	10	0.312800267381167	0.357575757575757	106
Clinical Chemistry	NRBC %%, rbc	IDC	Rearing Activity, Light-Dark Ratio	10	0.945709808351989	-0.0303030303030303	170
Clinical Chemistry	NRBC %%, rbc	IDC	Ambulatory Activity, Light-Dark Ratio	10	0.972841176143636	-0.0181818181818182	168
Clinical Chemistry	NRBC %%, rbc	IDC	Distance Traveled (m), Light-Dark Ratio	10	0.785018103976205	0.103030303030303	148
Clinical Chemistry	NRBC %%, rbc	IDC	Directed Ambulatory Locomation, Light-Dark Ratio	10	0.758833070490857	0.115151515151515	146
Clinical Chemistry	NRBC %%, rbc	IDC	Food Consumption per unit Body Weight (g/g), Light-Dark Ratio	10	0.295604089197811	0.36969696969697	104
Clinical Chemistry	NRBC %%, rbc	IDC	Water Consumption per unit Body Weight (g/g), Light-Dark Ratio	10	0.811416953056797	0.0909090909090909	150
Clinical Chemistry	NRBC %%, rbc	IDC	Food Consumption per unit Body Weight (kcal/g), Light-Dark Ratio	10	0.295604089197811	0.36969696969697	104
Clinical Chemistry	NRBC %%, rbc	Y maze	Total Arm Entries	10	0.83800409458326	0.0787878787878788	152
Clinical Chemistry	NRBC %%, rbc	Y maze	Number of Triplets	10	0.83800409458326	0.0787878787878788	152
Clinical Chemistry	NRBC %%, rbc	Y maze	Number of Spontaneous Alternations	10	0.330549465992496	0.345454545454545	108
Clinical Chemistry	NRBC %%, rbc	Y maze	Alternation Ratio	10	0.732886836413125	0.127272727272727	144
Clinical Chemistry	NRBC %%, rbc	Y maze	Latency to Leave Start Arm	10	0.278965216116317	-0.381818181818182	228
Clinical Chemistry	NRBC %%, rbc	Y maze	A Arm Entry	10	1	0.00606060606060606	164
Clinical Chemistry	NRBC %%, rbc	Y maze	B Arm Entry	10	0.583540584566421	0.2	132
Clinical Chemistry	NRBC %%, rbc	Y maze	C Arm Entry	10	0.707203785571239	0.139393939393939	142
Clinical Chemistry	NRBC %%, rbc	Y maze	A Arm Time	10	0.0877680432613641	-0.575757575757576	260
Clinical Chemistry	NRBC %%, rbc	Y maze	B Arm Time	10	0.0116512675298474	0.781818181818182	36
Clinical Chemistry	NRBC %%, rbc	Y maze	C Arm Time	10	0.178219329270541	0.466666666666667	88
Clinical Chemistry	NRBC %%, rbc	Organ Weights	GONADAL FAT PAD (g)	10	0.864753528804526	0.0666666666666667	154
Clinical Chemistry	NRBC %%, rbc	Organ Weights	RIGHT GONAD (g)	10	0.918633282432669	0.0424242424242424	158
Clinical Chemistry	NRBC %%, rbc	Organ Weights	LEFT GONAD (g)	10	0.864753528804526	0.0666666666666667	154
Clinical Chemistry	NRBC %%, rbc	Organ Weights	FEMUR (g)	10	0.656721421523199	-0.163636363636364	192
Clinical Chemistry	NRBC %%, rbc	Organ Weights	SPLEEN (g)	10	0.607566897460635	-0.187878787878788	196
Clinical Chemistry	NRBC %%, rbc	Organ Weights	RIGHT KIDNEY (g)	10	0.278965216116317	-0.381818181818182	228
Clinical Chemistry	NRBC %%, rbc	Organ Weights	LEFT KIDNEY (g)	10	0.758833070490857	-0.115151515151515	184
Clinical Chemistry	NRBC %%, rbc	Organ Weights	LIVER (g)	10	0.330549465992496	0.345454545454545	108
Clinical Chemistry	NRBC %%, rbc	Organ Weights	BRAIN (g)	10	0.891638843953118	0.0545454545454545	156
Clinical Chemistry	NRBC %%, rbc	Organ Weights	HEART (g)	10	0.707203785571239	-0.139393939393939	188
Clinical Chemistry	NRBC %%, rbc	Organ Weights	LUNGS (g)	10	0.513898326223936	-0.236363636363636	204
Clinical Chemistry	NRBC %%, rbc	Organ Weights	RIGHT EYE (g)	10	1	-0.00606060606060606	166
Clinical Chemistry	NRBC %%, rbc	Organ Weights	LEFT EYE (g)	10	0.891638843953118	0.0545454545454545	156
Clinical Chemistry	NRBC %%, rbc	Organ Weights	STD RIGHT GONAD (g/g)	10	0.513898326223936	0.236363636363636	126
Clinical Chemistry	NRBC %%, rbc	Organ Weights	STD GONADAL FAT PAD (g/g)	10	0.83800409458326	0.0787878787878788	152
Clinical Chemistry	NRBC %%, rbc	Organ Weights	STD LEFT GONAD (g/g)	10	0.811416953056796	-0.0909090909090909	180
Clinical Chemistry	NRBC %%, rbc	Organ Weights	STD FEMUR (g/g)	10	0.559908079271241	0.212121212121212	130
Clinical Chemistry	NRBC %%, rbc	Organ Weights	STD SPLEEN (g/g)	10	0.891638843953117	-0.0545454545454545	174
Clinical Chemistry	NRBC %%, rbc	Organ Weights	STD RIGHT KIDNEY (g/g)	10	0.295604089197812	-0.36969696969697	226
Clinical Chemistry	NRBC %%, rbc	Organ Weights	STD LEFT KIDNEY (g/g)	10	0.918633282432669	-0.0424242424242424	172
Clinical Chemistry	NRBC %%, rbc	Organ Weights	STD LIVER (g/g)	10	0.154442672733181	0.490909090909091	84
Clinical Chemistry	NRBC %%, rbc	Organ Weights	STD BRAIN (g/g)	10	0.972841176143636	-0.0181818181818182	168
Clinical Chemistry	NRBC %%, rbc	Organ Weights	STD HEART (g/g)	10	0.607566897460635	0.187878787878788	134
Clinical Chemistry	NRBC %%, rbc	Organ Weights	STD LUNGS (g/g)	10	0.607566897460635	-0.187878787878788	196
Clinical Chemistry	NRBC %%, rbc	Organ Weights	STD RIGHT EYE (g/g)	10	0.785018103976205	0.103030303030303	148
Clinical Chemistry	NRBC %%, rbc	Organ Weights	STD LEFT EYE (g/g)	10	0.972841176143636	0.0181818181818182	162
Clinical Chemistry	NRBC %%, rbc	Gross Morphology	OVERALL LENGTH (cm)	10	0.12280318761783	-0.527272727272727	252
Clinical Chemistry	NRBC %%, rbc	Gross Morphology	BODY LENGTH (cm)	10	0.656721421523199	-0.163636363636364	192
Clinical Chemistry	NRBC %%, rbc	Gross Morphology	TAIL LENGTH (cm)	10	0.0241945875284697	-0.721212121212121	284
Clinical Chemistry	NRBC %%, rbc	Gross Morphology	STD OVERALL LENGTH (cm/g)	10	0.732886836413125	-0.127272727272727	186
Clinical Chemistry	NRBC %%, rbc	Gross Morphology	STD BODY LENGTH (cm/g)	10	0.758833070490857	-0.115151515151515	184
Clinical Chemistry	NRBC %%, rbc	Gross Morphology	STD TAIL LENGTH (cm/g)	10	0.559908079271241	-0.212121212121212	200
Clinical Chemistry	RET-HE 0, rbc	Clinical Chemistry	IRF %, rbc	10	0.247370787611931	0.406060606060606	98
Clinical Chemistry	RET-HE 0, rbc	Clinical Chemistry	RDW-SD 0, rbc	10	0.295604089197811	0.36969696969697	104
Clinical Chemistry	RET-HE 0, rbc	Clinical Chemistry	LFR %, rbc	10	0.247370787611931	-0.406060606060606	232
Clinical Chemistry	RET-HE 0, rbc	Clinical Chemistry	MFR %, rbc	10	0.154442672733181	-0.490909090909091	246
Clinical Chemistry	RET-HE 0, rbc	Clinical Chemistry	HFR %, rbc	10	0.26288678352469	0.393939393939394	100
Clinical Chemistry	RET-HE 0, rbc	Clinical Chemistry	PLT-I (x10^3/uL), platelets	10	0.262886783524689	-0.393939393939394	230
Clinical Chemistry	RET-HE 0, rbc	Clinical Chemistry	PLT-0 (x10^3/uL), platelets	10	0.559908079271241	-0.212121212121212	200
Clinical Chemistry	RET-HE 0, rbc	Clinical Chemistry	PCT %, immune	10	0.656721421523199	0.163636363636364	138
Clinical Chemistry	RET-HE 0, rbc	Clinical Chemistry	PDW (fL), platelets	10	0.178219329270541	0.466666666666667	88
Clinical Chemistry	RET-HE 0, rbc	Clinical Chemistry	ALB (g/dL), liver	10	0.247370787611931	0.406060606060606	98
Clinical Chemistry	RET-HE 0, rbc	Clinical Chemistry	ALP (IU/L), liver	10	0.00555680454585398	0.83030303030303	28
Clinical Chemistry	RET-HE 0, rbc	Clinical Chemistry	ALT (IU/L), liver	10	0.811416953056797	0.0909090909090909	150
Clinical Chemistry	RET-HE 0, rbc	Clinical Chemistry	AST (IU/L), liver	10	0.406950227375658	0.296969696969697	116
Clinical Chemistry	RET-HE 0, rbc	Clinical Chemistry	BUN (mg/dL), liver	10	0.00268141517103888	0.866666666666667	22
Clinical Chemistry	RET-HE 0, rbc	Clinical Chemistry	CHOL (mg/dL), lipid	10	0.607566897460635	0.187878787878788	134
Clinical Chemistry	RET-HE 0, rbc	Clinical Chemistry	GLU (mg/dL), lipid	10	0.972841176143636	-0.0181818181818182	168
Clinical Chemistry	RET-HE 0, rbc	Clinical Chemistry	HDLX (mg/dL), lipid	10	0.607566897460635	0.187878787878788	134
Clinical Chemistry	RET-HE 0, rbc	Clinical Chemistry	TBILC (mg/dL), liver	10	0.095791569143582	0.563636363636364	72
Clinical Chemistry	RET-HE 0, rbc	Clinical Chemistry	TP (g/dL), liver	10	0.12280318761783	0.527272727272727	78
Clinical Chemistry	RET-HE 0, rbc	Clinical Chemistry	TRIG (mg/dL), lipid	10	0.095791569143582	0.563636363636364	72
Clinical Chemistry	RET-HE 0, rbc	Clinical Chemistry	ALB (/GL), liver	10	0.638259358367279	0.170213552230418	136.914763881981
Clinical Chemistry	RET-HE 0, rbc	Clinical Chemistry	CREX (mg/dL), liver	10	0.448272158936988	-0.272727272727273	210
Clinical Chemistry	RET-HE 0, rbc	Clinical Chemistry	GLOB, liver	10	0.095791569143582	0.563636363636364	72
Clinical Chemistry	RET-HE 0, rbc	Clinical Chemistry	Iron (ug/dL), rbc	10	0.190932019316111	0.454545454545455	90
Clinical Chemistry	RET-HE 0, rbc	EKG	RR INTERVAL (ms)	10	0.758833070490857	0.115151515151515	146
Clinical Chemistry	RET-HE 0, rbc	EKG	HEART RATE (bpm)	10	0.864753528804526	0.0666666666666667	154
Clinical Chemistry	RET-HE 0, rbc	EKG	PR INTERVAL (ms)	10	0.732886836413125	-0.127272727272727	186
Clinical Chemistry	RET-HE 0, rbc	EKG	P DURATION (ms)	10	1	0.00606060606060606	164
Clinical Chemistry	RET-HE 0, rbc	EKG	QRS INTERVAL (ms)	10	0.491555497342584	0.248484848484848	124
Clinical Chemistry	RET-HE 0, rbc	EKG	QT INTERVAL (ms)	10	0.0731198750392827	0.6	66
Clinical Chemistry	RET-HE 0, rbc	EKG	QTc (ms)	10	0.204200583289326	0.442424242424242	92
Clinical Chemistry	RET-HE 0, rbc	EKG	JT INTERVAL (ms)	10	0.0731198750392827	0.6	66
Clinical Chemistry	RET-HE 0, rbc	EKG	Tpeak-Tend INTERVAL (ms)	10	0.367683999158498	-0.321212121212121	218
Clinical Chemistry	RET-HE 0, rbc	EKG	P AMPLITUDE (mV)	10	0.732886836413125	-0.127272727272727	186
Clinical Chemistry	RET-HE 0, rbc	EKG	Q AMPLITUDE (mV)	10	0.972841176143636	-0.0181818181818182	168
Clinical Chemistry	RET-HE 0, rbc	EKG	R AMPLITUDE (mV)	10	0.190932019316111	0.454545454545455	90
Clinical Chemistry	RET-HE 0, rbc	EKG	S AMPLITUDE (mV)	10	0.83800409458326	0.0787878787878788	152
Clinical Chemistry	RET-HE 0, rbc	EKG	ST HEIGHT (mV)	10	0.607566897460635	-0.187878787878788	196
Clinical Chemistry	RET-HE 0, rbc	EKG	T AMPLITUDE (mV)	10	0.0664691374895168	-0.612121212121212	266
Clinical Chemistry	RET-HE 0, rbc	Frailty	FRAILTY INDEX SCORE	10	0.178219329270542	-0.466666666666667	242
Clinical Chemistry	RET-HE 0, rbc	NMR	BODY WEIGHT (g), 4	10	0.972841176143636	0.0181818181818182	162
Clinical Chemistry	RET-HE 0, rbc	NMR	LEAN MASS (g), 4	10	1	0.00606060606060606	164
Clinical Chemistry	RET-HE 0, rbc	NMR	% Lean Mass, 4	10	0.607566897460635	-0.187878787878788	196
Clinical Chemistry	RET-HE 0, rbc	NMR	FAT MASS (g), 4	10	0.972841176143636	0.0181818181818182	162
Clinical Chemistry	RET-HE 0, rbc	NMR	% Fat Mass, 4	10	0.891638843953117	-0.0545454545454545	174
Clinical Chemistry	RET-HE 0, rbc	NMR	TOTAL WATER (g), 4	10	1	0.00606060606060606	164
Clinical Chemistry	RET-HE 0, rbc	NMR	OTHER, 4	10	0.864753528804526	0.0666666666666667	154
Clinical Chemistry	RET-HE 0, rbc	NMR	BODY WEIGHT (g), 8	10	0.972841176143636	-0.0181818181818182	168
Clinical Chemistry	RET-HE 0, rbc	NMR	LEAN MASS (g), 8	10	1	-0.00606060606060606	166
Clinical Chemistry	RET-HE 0, rbc	NMR	% Lean Mass, 8	10	0.367683999158498	0.321212121212121	112
Clinical Chemistry	RET-HE 0, rbc	NMR	FAT MASS (g), 8	10	0.330549465992496	-0.345454545454545	222
Clinical Chemistry	RET-HE 0, rbc	NMR	% Fat Mass, 8	10	0.427359698875701	-0.284848484848485	212
Clinical Chemistry	RET-HE 0, rbc	NMR	TOTAL WATER (g), 8	10	1	-0.00606060606060606	166
Clinical Chemistry	RET-HE 0, rbc	NMR	OTHER, 8	10	0.918633282432669	-0.0424242424242424	172
Clinical Chemistry	RET-HE 0, rbc	NMR	BODY WEIGHT (g), 12	10	1	-0.00606060606060606	166
Clinical Chemistry	RET-HE 0, rbc	NMR	LEAN MASS (g), 12	10	1	-0.00606060606060606	166
Clinical Chemistry	RET-HE 0, rbc	NMR	% Lean Mass, 12	10	0.312800267381167	0.357575757575757	106
Clinical Chemistry	RET-HE 0, rbc	NMR	FAT MASS (g), 12	10	0.312800267381167	-0.357575757575757	224
Clinical Chemistry	RET-HE 0, rbc	NMR	% Fat Mass, 12	10	0.218028474590315	-0.43030303030303	236
Clinical Chemistry	RET-HE 0, rbc	NMR	TOTAL WATER (g), 12	10	1	-0.00606060606060606	166
Clinical Chemistry	RET-HE 0, rbc	NMR	OTHER, 12	10	1	0.00606060606060606	164
Clinical Chemistry	RET-HE 0, rbc	NMR	BODY WEIGHT (g), 16	10	0.94570980835199	0.0303030303030303	160
Clinical Chemistry	RET-HE 0, rbc	NMR	LEAN MASS (g), 16	10	0.94570980835199	0.0303030303030303	160
Clinical Chemistry	RET-HE 0, rbc	NMR	% Lean Mass, 16	10	0.681807643477163	0.151515151515151	140
Clinical Chemistry	RET-HE 0, rbc	NMR	FAT MASS (g), 16	10	0.681807643477163	-0.151515151515151	190
Clinical Chemistry	RET-HE 0, rbc	NMR	% Fat Mass, 16	10	0.536688086753551	-0.224242424242424	202
Clinical Chemistry	RET-HE 0, rbc	NMR	TOTAL WATER (g), 16	10	0.94570980835199	0.0303030303030303	160
Clinical Chemistry	RET-HE 0, rbc	NMR	OTHER, 16	10	0.918633282432669	0.0424242424242424	158
Clinical Chemistry	RET-HE 0, rbc	NMR	BODY WEIGHT (g), 19	10	0.94570980835199	0.0303030303030303	160
Clinical Chemistry	RET-HE 0, rbc	NMR	LEAN MASS (g), 19	10	0.94570980835199	0.0303030303030303	160
Clinical Chemistry	RET-HE 0, rbc	NMR	% Lean Mass, 19	10	0.607566897460635	0.187878787878788	134
Clinical Chemistry	RET-HE 0, rbc	NMR	FAT MASS (g), 19	10	0.607566897460635	-0.187878787878788	196
Clinical Chemistry	RET-HE 0, rbc	NMR	% Fat Mass, 19	10	0.387054968154447	-0.309090909090909	216
Clinical Chemistry	RET-HE 0, rbc	NMR	TOTAL WATER (g), 19	10	0.94570980835199	0.0303030303030303	160
Clinical Chemistry	RET-HE 0, rbc	NMR	OTHER, 19	10	0.918633282432669	0.0424242424242424	158
Clinical Chemistry	RET-HE 0, rbc	GTT	GTT BODYWEIGHT	10	1	-0.00606060606060606	166
Clinical Chemistry	RET-HE 0, rbc	GTT	GTT TIMEPOINT T0	10	0.864753528804526	-0.0666666666666667	176
Clinical Chemistry	RET-HE 0, rbc	GTT	GTT TIMEPOINT T15	10	0.469675250206491	-0.260606060606061	208
Clinical Chemistry	RET-HE 0, rbc	GTT	GTT TIMEPOINT T30	10	0.469675250206491	-0.260606060606061	208
Clinical Chemistry	RET-HE 0, rbc	GTT	GTT TIMEPOINT T60	10	0.469675250206491	-0.260606060606061	208
Clinical Chemistry	RET-HE 0, rbc	GTT	GTT TIMEPOINT T90	10	0.631967363906088	-0.175757575757576	194
Clinical Chemistry	RET-HE 0, rbc	GTT	GTT TIMEPOINT T120	10	0.918633282432669	0.0424242424242424	158
Clinical Chemistry	RET-HE 0, rbc	GTT	GTT AREA UNDER CURVE	10	0.58354058456642	-0.2	198
Clinical Chemistry	RET-HE 0, rbc	IDC	BODY WEIGHT (g)	10	0.918633282432669	0.0424242424242424	158
Clinical Chemistry	RET-HE 0, rbc	IDC	Respiratory Quotient, Light	10	0.0664691374895168	-0.612121212121212	266
Clinical Chemistry	RET-HE 0, rbc	IDC	Respiratory Quotient, Dark	10	0.491555497342584	-0.248484848484848	206
Clinical Chemistry	RET-HE 0, rbc	IDC	Water Consumption, Light (g)	10	0.707203785571239	-0.139393939393939	188
Clinical Chemistry	RET-HE 0, rbc	IDC	Water Consumption, Dark (g)	10	0.811416953056796	-0.0909090909090909	180
Clinical Chemistry	RET-HE 0, rbc	IDC	Water Consumption, 24h (g)	10	0.758833070490857	-0.115151515151515	184
Clinical Chemistry	RET-HE 0, rbc	IDC	Food Consumption, Light (g)	10	0.0602489828244724	-0.624242424242424	268
Clinical Chemistry	RET-HE 0, rbc	IDC	Food Consumption, Dark (g)	10	0.94570980835199	0.0303030303030303	160
Clinical Chemistry	RET-HE 0, rbc	IDC	Food Consumption, 24h (g)	10	0.656721421523199	-0.163636363636364	192
Clinical Chemistry	RET-HE 0, rbc	IDC	Food Consumption, Light (kcal)	10	0.0602489828244724	-0.624242424242424	268
Clinical Chemistry	RET-HE 0, rbc	IDC	Food Consumption, Dark (kcal)	10	0.94570980835199	0.0303030303030303	160
Clinical Chemistry	RET-HE 0, rbc	IDC	Food Consumption, 24h (kcal)	10	0.656721421523199	-0.163636363636364	192
Clinical Chemistry	RET-HE 0, rbc	IDC	Energy Expenditure, Light (kcal)	10	0.972841176143636	0.0181818181818182	162
Clinical Chemistry	RET-HE 0, rbc	IDC	Energy Expenditure, Dark (kcal)	10	0.83800409458326	0.0787878787878788	152
Clinical Chemistry	RET-HE 0, rbc	IDC	Energy Expenditure, 24h (kcal)	10	0.864753528804526	0.0666666666666667	154
Clinical Chemistry	RET-HE 0, rbc	IDC	Average VO2, Light	10	0.972841176143636	0.0181818181818182	162
Clinical Chemistry	RET-HE 0, rbc	IDC	Average VO2, Dark	10	0.83800409458326	0.0787878787878788	152
Clinical Chemistry	RET-HE 0, rbc	IDC	Average VCO2, Light	10	0.972841176143636	0.0181818181818182	162
Clinical Chemistry	RET-HE 0, rbc	IDC	Average VCO2, Dark	10	0.732886836413125	0.127272727272727	144
Clinical Chemistry	RET-HE 0, rbc	IDC	Rearing Activity, Light	10	0.58354058456642	-0.2	198
Clinical Chemistry	RET-HE 0, rbc	IDC	Rearing Activity, Dark	10	0.758833070490857	-0.115151515151515	184
Clinical Chemistry	RET-HE 0, rbc	IDC	Rearing Activity, 24H	10	0.656721421523199	-0.163636363636364	192
Clinical Chemistry	RET-HE 0, rbc	IDC	Ambulatory Activity, Light	10	0.972841176143636	-0.0181818181818182	168
Clinical Chemistry	RET-HE 0, rbc	IDC	Ambulatory Activity, Dark	10	0.83800409458326	-0.0787878787878788	178
Clinical Chemistry	RET-HE 0, rbc	IDC	Ambulatory Activity, 24H	10	0.83800409458326	0.0787878787878788	152
Clinical Chemistry	RET-HE 0, rbc	IDC	Distance Traveled, Light (m)	10	0.972841176143636	-0.0181818181818182	168
Clinical Chemistry	RET-HE 0, rbc	IDC	Distance Traveled, Dark (m)	10	0.607566897460635	-0.187878787878788	196
Clinical Chemistry	RET-HE 0, rbc	IDC	Distance Traveled, 24h (m)	10	0.811416953056796	-0.0909090909090909	180
Clinical Chemistry	RET-HE 0, rbc	IDC	Directed Ambulatory Locomation, Light	10	0.972841176143636	-0.0181818181818182	168
Clinical Chemistry	RET-HE 0, rbc	IDC	Directed Ambulatory Locomation, Dark	10	0.513898326223936	-0.236363636363636	204
Clinical Chemistry	RET-HE 0, rbc	IDC	Directed Ambulatory Locomtion, 24h	10	0.559908079271241	-0.212121212121212	200
Clinical Chemistry	RET-HE 0, rbc	IDC	Food Consumption per unit Body Weight (g/g), Light	10	0.0731198750392827	-0.6	264
Clinical Chemistry	RET-HE 0, rbc	IDC	Food Consumption per unit Body Weight (g/g), Dark	10	0.536688086753551	0.224242424242424	128
Clinical Chemistry	RET-HE 0, rbc	IDC	Food Consumption per unit Body Weight (g/g), 24h	10	0.785018103976204	-0.103030303030303	182
Clinical Chemistry	RET-HE 0, rbc	IDC	Water Consumption per unit Body Weight (g/g), Light	10	0.891638843953118	0.0545454545454545	156
Clinical Chemistry	RET-HE 0, rbc	IDC	Water Consumption per unit Body Weight (g/g), Dark	10	0.811416953056796	-0.0909090909090909	180
Clinical Chemistry	RET-HE 0, rbc	IDC	Water Consumption per unit Body Weight (g/g), 24h	10	0.891638843953117	-0.0545454545454545	174
Clinical Chemistry	RET-HE 0, rbc	IDC	Food Consumption per unit Body Weight (kcal/g), Light	10	0.0731198750392827	-0.6	264
Clinical Chemistry	RET-HE 0, rbc	IDC	Food Consumption per unit Body Weight (kcal/g), Dark	10	0.536688086753551	0.224242424242424	128
Clinical Chemistry	RET-HE 0, rbc	IDC	Food Consumption per unit Body Weight (kcal/g), 24h	10	0.785018103976204	-0.103030303030303	182
Clinical Chemistry	RET-HE 0, rbc	Body Weight	BODY WEIGHT (g), 6	8	0.793005952380952	0.119047619047619	74
Clinical Chemistry	RET-HE 0, rbc	Body Weight	BODY WEIGHT (g), 10	8	0.703323412698413	0.166666666666667	70
Clinical Chemistry	RET-HE 0, rbc	Body Weight	BODY WEIGHT (g), 14	10	0.94570980835199	0.0303030303030303	160
Clinical Chemistry	RET-HE 0, rbc	Wheel Running	Number of Revolutions, Total	10	0.656721421523199	0.163636363636364	138
Clinical Chemistry	RET-HE 0, rbc	Wheel Running	Number of Revolutions, Night1	10	0.469675250206491	0.260606060606061	122
Clinical Chemistry	RET-HE 0, rbc	Wheel Running	Number of Revolutions, Night2	10	0.83800409458326	0.0787878787878788	152
Clinical Chemistry	RET-HE 0, rbc	Wheel Running	Number of Revolutions, Night3	10	0.811416953056797	0.0909090909090909	150
Clinical Chemistry	RET-HE 0, rbc	Wheel Running	Number of Revolutions, Day1	10	0.972841176143636	-0.0181818181818182	168
Clinical Chemistry	RET-HE 0, rbc	Wheel Running	Number of Revolutions, Day2	10	0.945709808351989	-0.0303030303030303	170
Clinical Chemistry	RET-HE 0, rbc	Wheel Running	Number of Revolutions, Total Night	10	0.811416953056797	0.0909090909090909	150
Clinical Chemistry	RET-HE 0, rbc	Wheel Running	Number of Revolutions, Total Day	10	0.94570980835199	0.0303030303030303	160
Clinical Chemistry	RET-HE 0, rbc	Wheel Running	Number of Revolutions, # Active Hours	10	0.536688086753551	0.224242424242424	128
Clinical Chemistry	RET-HE 0, rbc	Wheel Running	Number of Revolutions, # Highly Active Hours	10	0.469675250206491	0.260606060606061	122
Clinical Chemistry	RET-HE 0, rbc	Open Field	AMBULATORY ACTIVITY COUNT, Total	10	0.166058037179348	-0.478787878787879	244
Clinical Chemistry	RET-HE 0, rbc	Open Field	AMBULATORY EPISODE COUNT, Total	10	1	-0.00606060606060606	166
Clinical Chemistry	RET-HE 0, rbc	Open Field	AMBULATORY TIME (s), Total	10	0.154442672733181	-0.490909090909091	246
Clinical Chemistry	RET-HE 0, rbc	Open Field	CENTER DISTANCE LEGACY (cm), Total	10	0.0957915691435819	-0.563636363636364	258
Clinical Chemistry	RET-HE 0, rbc	Open Field	CENTER TIME LEGACY (s), Total	10	0.0544450679375418	-0.636363636363636	270
Clinical Chemistry	RET-HE 0, rbc	Open Field	CLOCKWISE REVOLUTIONS, Total	10	0.758833070490857	-0.115151515151515	184
Clinical Chemistry	RET-HE 0, rbc	Open Field	COUNTER CLOCKWISE REVOLUTIONS, Total	10	0.469675250206491	-0.260606060606061	208
Clinical Chemistry	RET-HE 0, rbc	Open Field	FRACTION TIME AMBULATORY, Total	10	0.154442672733181	-0.490909090909091	246
Clinical Chemistry	RET-HE 0, rbc	Open Field	FRACTION TIME CENTER, Total	10	0.0544450679375418	-0.636363636363636	270
Clinical Chemistry	RET-HE 0, rbc	Open Field	FRACTION TIME MARGINS, Total	10	0.0544450679375418	0.636363636363636	60
Clinical Chemistry	RET-HE 0, rbc	Open Field	FRACTION TIME MOVING, Total	10	0.10429776397167	-0.551515151515151	256
Clinical Chemistry	RET-HE 0, rbc	Open Field	FRACTION TIME RESTING, Total	10	0.10429776397167	0.551515151515151	74
Clinical Chemistry	RET-HE 0, rbc	Open Field	FRACTION TIME VERTICAL, Total	10	0.681807643477163	0.151515151515151	140
Clinical Chemistry	RET-HE 0, rbc	Open Field	HORIZONTAL ACTIVITY COUNT, Total	10	0.132823060175966	-0.515151515151515	250
Clinical Chemistry	RET-HE 0, rbc	Open Field	LEFT FRONT TIME LEGACY (s), Total	10	0.367683999158498	0.321212121212121	112
Clinical Chemistry	RET-HE 0, rbc	Open Field	LEFT REAR TIME LEGACY (s), Total	10	0.491555497342584	0.248484848484848	124
Clinical Chemistry	RET-HE 0, rbc	Open Field	MARGIN DISTANCE LEGACY (cm), Total	10	0.758833070490857	-0.115151515151515	184
Clinical Chemistry	RET-HE 0, rbc	Open Field	MARGIN TIME LEGACY (s), Total	10	0.0544450679375418	0.636363636363636	60
Clinical Chemistry	RET-HE 0, rbc	Open Field	MOVEMENT EPISODE COUNT, Total	10	0.14336680194002	0.503030303030303	82
Clinical Chemistry	RET-HE 0, rbc	Open Field	MOVEMENT TIME (s), Total	10	0.10429776397167	-0.551515151515151	256
Clinical Chemistry	RET-HE 0, rbc	Open Field	REST EPISODE COUNT, Total	10	0.0877680432613642	0.575757575757576	70
Clinical Chemistry	RET-HE 0, rbc	Open Field	REST TIME (s), Total	10	0.10429776397167	0.551515151515151	74
Clinical Chemistry	RET-HE 0, rbc	Open Field	RIGHT FRONT TIME LEGACY (s), Total	10	0.278965216116318	0.381818181818182	102
Clinical Chemistry	RET-HE 0, rbc	Open Field	RIGHT REAR TIME LEGACY (s), Total	10	0.0440265528478427	0.660606060606061	56
Clinical Chemistry	RET-HE 0, rbc	Open Field	STEREOTYPIC ACTIVITY COUNT, Total	10	0.681807643477163	0.151515151515151	140
Clinical Chemistry	RET-HE 0, rbc	Open Field	STEREOTYPIC EPISODE ACTIVITY COUNT, Total	10	0.348846243872153	-0.333333333333333	220
Clinical Chemistry	RET-HE 0, rbc	Open Field	STEREOTYPIC EPISODE COUNT, Total	10	0.972841176143636	0.0181818181818182	162
Clinical Chemistry	RET-HE 0, rbc	Open Field	STEREOTYPY TIME (s), Total	10	0.427359698875701	0.284848484848485	118
Clinical Chemistry	RET-HE 0, rbc	Open Field	TOTAL DISTANCE (cm), Total	10	0.559908079271241	-0.212121212121212	200
Clinical Chemistry	RET-HE 0, rbc	Open Field	TOTAL DISTANCE X AXIS (cm), Total	10	0.864753528804526	-0.0666666666666667	176
Clinical Chemistry	RET-HE 0, rbc	Open Field	TOTAL DISTANCE Y AXIS (cm), Total	10	0.972841176143636	0.0181818181818182	162
Clinical Chemistry	RET-HE 0, rbc	Open Field	VERTICAL ACTIVITY COUNT, Total	10	0.513898326223936	0.236363636363636	126
Clinical Chemistry	RET-HE 0, rbc	Open Field	VERTICAL ACTIVITY TIME (s), Total	10	0.681807643477163	0.151515151515151	140
Clinical Chemistry	RET-HE 0, rbc	Open Field	VERTICAL EPISODE COUNT, Total	10	0.656721421523199	0.163636363636364	138
Clinical Chemistry	RET-HE 0, rbc	Light-Dark Zone Data	AMBULATORY ACTIVITY COUNT (centroid), % Light	10	0.330549465992496	-0.345454545454545	222
Clinical Chemistry	RET-HE 0, rbc	Light-Dark Zone Data	AMBULATORY EPISODE COUNT (centroid), % Light	10	0.14336680194002	0.503030303030303	82
Clinical Chemistry	RET-HE 0, rbc	Light-Dark Zone Data	AMBULATORY TIME (centroid), % Light	10	0.785018103976204	-0.103030303030303	182
Clinical Chemistry	RET-HE 0, rbc	Light-Dark Zone Data	CLOCKWISE REVOLUTIONS (centroid), % Light	10	1	-0.00606060606060606	166
Clinical Chemistry	RET-HE 0, rbc	Light-Dark Zone Data	COUNTER CLOCKWISE REVOLUTIONS (centroid), % Light	10	0.0490426316833764	-0.648484848484848	272
Clinical Chemistry	RET-HE 0, rbc	Light-Dark Zone Data	DURATION (centroid), % Light	10	0.491555497342584	-0.248484848484848	206
Clinical Chemistry	RET-HE 0, rbc	Light-Dark Zone Data	ENTRY COUNT (centroid), % Light	10	0.113298067042129	-0.539393939393939	254
Clinical Chemistry	RET-HE 0, rbc	Light-Dark Zone Data	HORIZONTAL ACTIVITY COUNT (centroid), % Light	10	0.295604089197812	-0.36969696969697	226
Clinical Chemistry	RET-HE 0, rbc	Light-Dark Zone Data	LATENCY (centroid), % Light	10	0.0140751783369318	-0.741644763289679	287.371385942797
Clinical Chemistry	RET-HE 0, rbc	Light-Dark Zone Data	MOVEMENT EPISODE COUNT (centroid), % Light	10	0.607566897460635	-0.187878787878788	196
Clinical Chemistry	RET-HE 0, rbc	Light-Dark Zone Data	MOVEMENT TIME (centroid), % Light	10	0.536688086753551	-0.224242424242424	202
Clinical Chemistry	RET-HE 0, rbc	Light-Dark Zone Data	REST EPISODE COUNT (centroid), % Light	10	0.656721421523199	-0.163636363636364	192
Clinical Chemistry	RET-HE 0, rbc	Light-Dark Zone Data	REST TIME (centroid), % Light	10	0.94570980835199	0.0303030303030303	160
Clinical Chemistry	RET-HE 0, rbc	Light-Dark Zone Data	STEREOTYPIC ACTIVITY COUNT (centroid), % Light	10	0.0877680432613641	-0.575757575757576	260
Clinical Chemistry	RET-HE 0, rbc	Light-Dark Zone Data	STEREOTYPIC EPISODE ACTIVITY COUNT (centroid), % Light	10	0.0957915691435819	-0.563636363636364	258
Clinical Chemistry	RET-HE 0, rbc	Light-Dark Zone Data	STEREOTYPIC EPISODE COUNT (centroid), % Light	10	0.0877680432613641	-0.575757575757576	260
Clinical Chemistry	RET-HE 0, rbc	Light-Dark Zone Data	STEREOTYPY TIME (centroid), % Light	10	0.247370787611931	-0.406060606060606	232
Clinical Chemistry	RET-HE 0, rbc	Light-Dark Zone Data	TOTAL DISTANCE (centroid), % Light	10	0.918633282432669	-0.0424242424242424	172
Clinical Chemistry	RET-HE 0, rbc	Light-Dark Zone Data	TOTAL DISTANCE X AXIS (centroid), % Light	10	0.758833070490857	-0.115151515151515	184
Clinical Chemistry	RET-HE 0, rbc	Light-Dark Zone Data	TOTAL DISTANCE Y AXIS (centroid), % Light	10	0.681807643477163	-0.151515151515151	190
Clinical Chemistry	RET-HE 0, rbc	Light-Dark Zone Data	VERTICAL ACTIVITY COUNT (centroid), % Light	10	0.295604089197812	-0.36969696969697	226
Clinical Chemistry	RET-HE 0, rbc	Light-Dark Zone Data	VERTICAL ACTIVITY TIME (centroid), % Light	10	0.132823060175966	-0.515151515151515	250
Clinical Chemistry	RET-HE 0, rbc	Light-Dark Zone Data	VERTICAL EPISODE COUNT (centroid), % Light	10	0.113298067042129	-0.539393939393939	254
Clinical Chemistry	RET-HE 0, rbc	IDC	Respiratory Quotient, Light-Dark Ratio	10	0.262886783524689	-0.393939393939394	230
Clinical Chemistry	RET-HE 0, rbc	IDC	Water Consumption (g), Light-Dark Ratio	10	0.367683999158498	0.321212121212121	112
Clinical Chemistry	RET-HE 0, rbc	IDC	Food Consumption (g), Light-Dark Ratio	10	0.178219329270542	-0.466666666666667	242
Clinical Chemistry	RET-HE 0, rbc	IDC	Food Consumption (kcal), Light-Dark Ratio	10	0.178219329270542	-0.466666666666667	242
Clinical Chemistry	RET-HE 0, rbc	IDC	Energy Expenditure (kcal), Light-Dark Ratio	10	0.83800409458326	0.0787878787878788	152
Clinical Chemistry	RET-HE 0, rbc	IDC	Average VO2, Light-Dark Ratio	10	0.83800409458326	0.0787878787878788	152
Clinical Chemistry	RET-HE 0, rbc	IDC	Average VCO2, Light-Dark Ratio	10	0.785018103976204	-0.103030303030303	182
Clinical Chemistry	RET-HE 0, rbc	IDC	Rearing Activity, Light-Dark Ratio	10	0.732886836413125	0.127272727272727	144
Clinical Chemistry	RET-HE 0, rbc	IDC	Ambulatory Activity, Light-Dark Ratio	10	0.583540584566421	0.2	132
Clinical Chemistry	RET-HE 0, rbc	IDC	Distance Traveled (m), Light-Dark Ratio	10	0.631967363906089	0.175757575757576	136
Clinical Chemistry	RET-HE 0, rbc	IDC	Directed Ambulatory Locomation, Light-Dark Ratio	10	0.513898326223936	0.236363636363636	126
Clinical Chemistry	RET-HE 0, rbc	IDC	Food Consumption per unit Body Weight (g/g), Light-Dark Ratio	10	0.178219329270542	-0.466666666666667	242
Clinical Chemistry	RET-HE 0, rbc	IDC	Water Consumption per unit Body Weight (g/g), Light-Dark Ratio	10	0.367683999158498	0.321212121212121	112
Clinical Chemistry	RET-HE 0, rbc	IDC	Food Consumption per unit Body Weight (kcal/g), Light-Dark Ratio	10	0.178219329270542	-0.466666666666667	242
Clinical Chemistry	RET-HE 0, rbc	Y maze	Total Arm Entries	10	0.204200583289326	-0.442424242424242	238
Clinical Chemistry	RET-HE 0, rbc	Y maze	Number of Triplets	10	0.204200583289326	-0.442424242424242	238
Clinical Chemistry	RET-HE 0, rbc	Y maze	Number of Spontaneous Alternations	10	0.681807643477163	-0.151515151515151	190
Clinical Chemistry	RET-HE 0, rbc	Y maze	Alternation Ratio	10	0.095791569143582	0.563636363636364	72
Clinical Chemistry	RET-HE 0, rbc	Y maze	Latency to Leave Start Arm	10	0.536688086753551	-0.224242424242424	202
Clinical Chemistry	RET-HE 0, rbc	Y maze	A Arm Entry	10	0.247370787611931	-0.406060606060606	232
Clinical Chemistry	RET-HE 0, rbc	Y maze	B Arm Entry	10	0.367683999158498	-0.321212121212121	218
Clinical Chemistry	RET-HE 0, rbc	Y maze	C Arm Entry	10	0.491555497342584	-0.248484848484848	206
Clinical Chemistry	RET-HE 0, rbc	Y maze	A Arm Time	10	0.312800267381167	-0.357575757575757	224
Clinical Chemistry	RET-HE 0, rbc	Y maze	B Arm Time	10	0.707203785571239	0.139393939393939	142
Clinical Chemistry	RET-HE 0, rbc	Y maze	C Arm Time	10	0.469675250206491	0.260606060606061	122
Clinical Chemistry	RET-HE 0, rbc	Organ Weights	GONADAL FAT PAD (g)	10	0.891638843953117	-0.0545454545454545	174
Clinical Chemistry	RET-HE 0, rbc	Organ Weights	RIGHT GONAD (g)	10	0.26288678352469	0.393939393939394	100
Clinical Chemistry	RET-HE 0, rbc	Organ Weights	LEFT GONAD (g)	10	0.732886836413125	0.127272727272727	144
Clinical Chemistry	RET-HE 0, rbc	Organ Weights	FEMUR (g)	10	1	-0.00606060606060606	166
Clinical Chemistry	RET-HE 0, rbc	Organ Weights	SPLEEN (g)	10	0.0440265528478426	-0.660606060606061	274
Clinical Chemistry	RET-HE 0, rbc	Organ Weights	RIGHT KIDNEY (g)	10	0.972841176143636	-0.0181818181818182	168
Clinical Chemistry	RET-HE 0, rbc	Organ Weights	LEFT KIDNEY (g)	10	0.864753528804526	0.0666666666666667	154
Clinical Chemistry	RET-HE 0, rbc	Organ Weights	LIVER (g)	10	0.918633282432669	-0.0424242424242424	172
Clinical Chemistry	RET-HE 0, rbc	Organ Weights	BRAIN (g)	10	0.295604089197811	0.36969696969697	104
Clinical Chemistry	RET-HE 0, rbc	Organ Weights	HEART (g)	10	0.811416953056796	-0.0909090909090909	180
Clinical Chemistry	RET-HE 0, rbc	Organ Weights	LUNGS (g)	10	1	-0.00606060606060606	166
Clinical Chemistry	RET-HE 0, rbc	Organ Weights	RIGHT EYE (g)	10	0.513898326223936	-0.236363636363636	204
Clinical Chemistry	RET-HE 0, rbc	Organ Weights	LEFT EYE (g)	10	0.247370787611931	-0.406060606060606	232
Clinical Chemistry	RET-HE 0, rbc	Organ Weights	STD RIGHT GONAD (g/g)	10	0.0184138413143277	0.745454545454545	42
Clinical Chemistry	RET-HE 0, rbc	Organ Weights	STD GONADAL FAT PAD (g/g)	10	0.758833070490857	-0.115151515151515	184
Clinical Chemistry	RET-HE 0, rbc	Organ Weights	STD LEFT GONAD (g/g)	10	0.406950227375658	0.296969696969697	116
Clinical Chemistry	RET-HE 0, rbc	Organ Weights	STD FEMUR (g/g)	10	0.469675250206491	-0.260606060606061	208
Clinical Chemistry	RET-HE 0, rbc	Organ Weights	STD SPLEEN (g/g)	10	0.0098441361663116	-0.793939393939394	296
Clinical Chemistry	RET-HE 0, rbc	Organ Weights	STD RIGHT KIDNEY (g/g)	10	1	-0.00606060606060606	166
Clinical Chemistry	RET-HE 0, rbc	Organ Weights	STD LEFT KIDNEY (g/g)	10	0.864753528804526	0.0666666666666667	154
Clinical Chemistry	RET-HE 0, rbc	Organ Weights	STD LIVER (g/g)	10	0.945709808351989	-0.0303030303030303	170
Clinical Chemistry	RET-HE 0, rbc	Organ Weights	STD BRAIN (g/g)	10	0.469675250206491	0.260606060606061	122
Clinical Chemistry	RET-HE 0, rbc	Organ Weights	STD HEART (g/g)	10	0.491555497342584	0.248484848484848	124
Clinical Chemistry	RET-HE 0, rbc	Organ Weights	STD LUNGS (g/g)	10	0.758833070490857	0.115151515151515	146
Clinical Chemistry	RET-HE 0, rbc	Organ Weights	STD RIGHT EYE (g/g)	10	0.758833070490857	0.115151515151515	146
Clinical Chemistry	RET-HE 0, rbc	Organ Weights	STD LEFT EYE (g/g)	10	0.945709808351989	-0.0303030303030303	170
Clinical Chemistry	RET-HE 0, rbc	Gross Morphology	OVERALL LENGTH (cm)	10	0.166058037179348	-0.478787878787879	244
Clinical Chemistry	RET-HE 0, rbc	Gross Morphology	BODY LENGTH (cm)	10	0.732886836413125	-0.127272727272727	186
Clinical Chemistry	RET-HE 0, rbc	Gross Morphology	TAIL LENGTH (cm)	10	0.232418098250503	-0.418181818181818	234
Clinical Chemistry	RET-HE 0, rbc	Gross Morphology	STD OVERALL LENGTH (cm/g)	10	1	0.00606060606060606	164
Clinical Chemistry	RET-HE 0, rbc	Gross Morphology	STD BODY LENGTH (cm/g)	10	0.891638843953117	-0.0545454545454545	174
Clinical Chemistry	RET-HE 0, rbc	Gross Morphology	STD TAIL LENGTH (cm/g)	10	0.972841176143636	0.0181818181818182	162
Clinical Chemistry	IRF %, rbc	Clinical Chemistry	RDW-SD 0, rbc	10	0.367683999158498	0.321212121212121	112
Clinical Chemistry	IRF %, rbc	Clinical Chemistry	LFR %, rbc	10	0	-1	330
Clinical Chemistry	IRF %, rbc	Clinical Chemistry	MFR %, rbc	10	0.0211664810722656	-0.733333333333333	286
Clinical Chemistry	IRF %, rbc	Clinical Chemistry	HFR %, rbc	10	0.00138026714145767	0.890909090909091	18
Clinical Chemistry	IRF %, rbc	Clinical Chemistry	PLT-I (x10^3/uL), platelets	10	0.811416953056796	-0.0909090909090909	180
Clinical Chemistry	IRF %, rbc	Clinical Chemistry	PLT-0 (x10^3/uL), platelets	10	0.945709808351989	-0.0303030303030303	170
Clinical Chemistry	IRF %, rbc	Clinical Chemistry	PCT %, immune	10	0.94570980835199	0.0303030303030303	160
Clinical Chemistry	IRF %, rbc	Clinical Chemistry	PDW (fL), platelets	10	0.469675250206491	0.260606060606061	122
Clinical Chemistry	IRF %, rbc	Clinical Chemistry	ALB (g/dL), liver	10	0.26288678352469	0.393939393939394	100
Clinical Chemistry	IRF %, rbc	Clinical Chemistry	ALP (IU/L), liver	10	0.559908079271241	0.212121212121212	130
Clinical Chemistry	IRF %, rbc	Clinical Chemistry	ALT (IU/L), liver	10	0.891638843953117	-0.0545454545454545	174
Clinical Chemistry	IRF %, rbc	Clinical Chemistry	AST (IU/L), liver	10	0.583540584566421	0.2	132
Clinical Chemistry	IRF %, rbc	Clinical Chemistry	BUN (mg/dL), liver	10	0.312800267381167	0.357575757575757	106
Clinical Chemistry	IRF %, rbc	Clinical Chemistry	CHOL (mg/dL), lipid	10	0.918633282432669	0.0424242424242424	158
Clinical Chemistry	IRF %, rbc	Clinical Chemistry	GLU (mg/dL), lipid	10	0.631967363906088	-0.175757575757576	194
Clinical Chemistry	IRF %, rbc	Clinical Chemistry	HDLX (mg/dL), lipid	10	0.918633282432669	0.0424242424242424	158
Clinical Chemistry	IRF %, rbc	Clinical Chemistry	TBILC (mg/dL), liver	10	0.469675250206491	0.260606060606061	122
Clinical Chemistry	IRF %, rbc	Clinical Chemistry	TP (g/dL), liver	10	0.166058037179348	0.478787878787879	86
Clinical Chemistry	IRF %, rbc	Clinical Chemistry	TRIG (mg/dL), lipid	10	0.0877680432613642	0.575757575757576	70
Clinical Chemistry	IRF %, rbc	Clinical Chemistry	ALB (/GL), liver	10	0.383319797800988	0.310031827276833	113.844748499323
Clinical Chemistry	IRF %, rbc	Clinical Chemistry	CREX (mg/dL), liver	10	0.330549465992496	-0.345454545454545	222
Clinical Chemistry	IRF %, rbc	Clinical Chemistry	GLOB, liver	10	0.247370787611931	0.406060606060606	98
Clinical Chemistry	IRF %, rbc	Clinical Chemistry	Iron (ug/dL), rbc	10	0.330549465992496	0.345454545454545	108
Clinical Chemistry	IRF %, rbc	EKG	RR INTERVAL (ms)	10	0.0664691374895168	-0.612121212121212	266
Clinical Chemistry	IRF %, rbc	EKG	HEART RATE (bpm)	10	0.0241945875284697	0.721212121212121	46
Clinical Chemistry	IRF %, rbc	EKG	PR INTERVAL (ms)	10	0.469675250206491	0.260606060606061	122
Clinical Chemistry	IRF %, rbc	EKG	P DURATION (ms)	10	0.190932019316111	-0.454545454545455	240
Clinical Chemistry	IRF %, rbc	EKG	QRS INTERVAL (ms)	10	0.330549465992496	0.345454545454545	108
Clinical Chemistry	IRF %, rbc	EKG	QT INTERVAL (ms)	10	0.448272158936988	0.272727272727273	120
Clinical Chemistry	IRF %, rbc	EKG	QTc (ms)	10	0.166058037179348	0.478787878787879	86
Clinical Chemistry	IRF %, rbc	EKG	JT INTERVAL (ms)	10	0.448272158936988	0.272727272727273	120
Clinical Chemistry	IRF %, rbc	EKG	Tpeak-Tend INTERVAL (ms)	10	0.348846243872153	-0.333333333333333	220
Clinical Chemistry	IRF %, rbc	EKG	P AMPLITUDE (mV)	10	0.113298067042129	-0.539393939393939	254
Clinical Chemistry	IRF %, rbc	EKG	Q AMPLITUDE (mV)	10	0.330549465992496	0.345454545454545	108
Clinical Chemistry	IRF %, rbc	EKG	R AMPLITUDE (mV)	10	0.732886836413125	0.127272727272727	144
Clinical Chemistry	IRF %, rbc	EKG	S AMPLITUDE (mV)	10	0.387054968154447	-0.309090909090909	216
Clinical Chemistry	IRF %, rbc	EKG	ST HEIGHT (mV)	10	0.312800267381167	-0.357575757575757	224
Clinical Chemistry	IRF %, rbc	EKG	T AMPLITUDE (mV)	10	0.232418098250503	-0.418181818181818	234
Clinical Chemistry	IRF %, rbc	Frailty	FRAILTY INDEX SCORE	10	0.330549465992496	-0.345454545454545	222
Clinical Chemistry	IRF %, rbc	NMR	BODY WEIGHT (g), 4	10	0.785018103976205	0.103030303030303	148
Clinical Chemistry	IRF %, rbc	NMR	LEAN MASS (g), 4	10	0.811416953056797	0.0909090909090909	150
Clinical Chemistry	IRF %, rbc	NMR	% Lean Mass, 4	10	0.536688086753551	-0.224242424242424	202
Clinical Chemistry	IRF %, rbc	NMR	FAT MASS (g), 4	10	0.864753528804526	-0.0666666666666667	176
Clinical Chemistry	IRF %, rbc	NMR	% Fat Mass, 4	10	0.864753528804526	-0.0666666666666667	176
Clinical Chemistry	IRF %, rbc	NMR	TOTAL WATER (g), 4	10	0.811416953056797	0.0909090909090909	150
Clinical Chemistry	IRF %, rbc	NMR	OTHER, 4	10	0.864753528804526	0.0666666666666667	154
Clinical Chemistry	IRF %, rbc	NMR	BODY WEIGHT (g), 8	10	0.513898326223936	0.236363636363636	126
Clinical Chemistry	IRF %, rbc	NMR	LEAN MASS (g), 8	10	0.536688086753551	0.224242424242424	128
Clinical Chemistry	IRF %, rbc	NMR	% Lean Mass, 8	10	0.758833070490857	-0.115151515151515	184
Clinical Chemistry	IRF %, rbc	NMR	FAT MASS (g), 8	10	0.94570980835199	0.0303030303030303	160
Clinical Chemistry	IRF %, rbc	NMR	% Fat Mass, 8	10	0.864753528804526	0.0666666666666667	154
Clinical Chemistry	IRF %, rbc	NMR	TOTAL WATER (g), 8	10	0.536688086753551	0.224242424242424	128
Clinical Chemistry	IRF %, rbc	NMR	OTHER, 8	10	0.891638843953118	0.0545454545454545	156
Clinical Chemistry	IRF %, rbc	NMR	BODY WEIGHT (g), 12	10	0.536688086753551	0.224242424242424	128
Clinical Chemistry	IRF %, rbc	NMR	LEAN MASS (g), 12	10	0.536688086753551	0.224242424242424	128
Clinical Chemistry	IRF %, rbc	NMR	% Lean Mass, 12	10	0.918633282432669	-0.0424242424242424	172
Clinical Chemistry	IRF %, rbc	NMR	FAT MASS (g), 12	10	0.94570980835199	0.0303030303030303	160
Clinical Chemistry	IRF %, rbc	NMR	% Fat Mass, 12	10	1	0.00606060606060606	164
Clinical Chemistry	IRF %, rbc	NMR	TOTAL WATER (g), 12	10	0.536688086753551	0.224242424242424	128
Clinical Chemistry	IRF %, rbc	NMR	OTHER, 12	10	0.631967363906089	0.175757575757576	136
Clinical Chemistry	IRF %, rbc	NMR	BODY WEIGHT (g), 16	10	0.631967363906089	0.175757575757576	136
Clinical Chemistry	IRF %, rbc	NMR	LEAN MASS (g), 16	10	0.631967363906089	0.175757575757576	136
Clinical Chemistry	IRF %, rbc	NMR	% Lean Mass, 16	10	0.656721421523199	-0.163636363636364	192
Clinical Chemistry	IRF %, rbc	NMR	FAT MASS (g), 16	10	0.707203785571239	0.139393939393939	142
Clinical Chemistry	IRF %, rbc	NMR	% Fat Mass, 16	10	0.758833070490857	0.115151515151515	146
Clinical Chemistry	IRF %, rbc	NMR	TOTAL WATER (g), 16	10	0.631967363906089	0.175757575757576	136
Clinical Chemistry	IRF %, rbc	NMR	OTHER, 16	10	0.681807643477163	0.151515151515151	140
Clinical Chemistry	IRF %, rbc	NMR	BODY WEIGHT (g), 19	10	0.631967363906089	0.175757575757576	136
Clinical Chemistry	IRF %, rbc	NMR	LEAN MASS (g), 19	10	0.631967363906089	0.175757575757576	136
Clinical Chemistry	IRF %, rbc	NMR	% Lean Mass, 19	10	0.94570980835199	0.0303030303030303	160
Clinical Chemistry	IRF %, rbc	NMR	FAT MASS (g), 19	10	0.811416953056796	-0.0909090909090909	180
Clinical Chemistry	IRF %, rbc	NMR	% Fat Mass, 19	10	0.785018103976204	-0.103030303030303	182
Clinical Chemistry	IRF %, rbc	NMR	TOTAL WATER (g), 19	10	0.631967363906089	0.175757575757576	136
Clinical Chemistry	IRF %, rbc	NMR	OTHER, 19	10	0.681807643477163	0.151515151515151	140
Clinical Chemistry	IRF %, rbc	GTT	GTT BODYWEIGHT	10	0.811416953056797	0.0909090909090909	150
Clinical Chemistry	IRF %, rbc	GTT	GTT TIMEPOINT T0	10	0.154442672733181	0.490909090909091	84
Clinical Chemistry	IRF %, rbc	GTT	GTT TIMEPOINT T15	10	0.945709808351989	-0.0303030303030303	170
Clinical Chemistry	IRF %, rbc	GTT	GTT TIMEPOINT T30	10	0.918633282432669	0.0424242424242424	158
Clinical Chemistry	IRF %, rbc	GTT	GTT TIMEPOINT T60	10	0.945709808351989	-0.0303030303030303	170
Clinical Chemistry	IRF %, rbc	GTT	GTT TIMEPOINT T90	10	0.732886836413125	0.127272727272727	144
Clinical Chemistry	IRF %, rbc	GTT	GTT TIMEPOINT T120	10	0.427359698875701	0.284848484848485	118
Clinical Chemistry	IRF %, rbc	GTT	GTT AREA UNDER CURVE	10	0.330549465992496	-0.345454545454545	222
Clinical Chemistry	IRF %, rbc	IDC	BODY WEIGHT (g)	10	0.607566897460635	0.187878787878788	134
Clinical Chemistry	IRF %, rbc	IDC	Respiratory Quotient, Light	10	0.154442672733181	-0.490909090909091	246
Clinical Chemistry	IRF %, rbc	IDC	Respiratory Quotient, Dark	10	0.607566897460635	-0.187878787878788	196
Clinical Chemistry	IRF %, rbc	IDC	Water Consumption, Light (g)	10	0.190932019316111	-0.454545454545455	240
Clinical Chemistry	IRF %, rbc	IDC	Water Consumption, Dark (g)	10	1	0.00606060606060606	164
Clinical Chemistry	IRF %, rbc	IDC	Water Consumption, 24h (g)	10	0.631967363906088	-0.175757575757576	194
Clinical Chemistry	IRF %, rbc	IDC	Food Consumption, Light (g)	10	0.0957915691435819	-0.563636363636364	258
Clinical Chemistry	IRF %, rbc	IDC	Food Consumption, Dark (g)	10	0.681807643477163	0.151515151515151	140
Clinical Chemistry	IRF %, rbc	IDC	Food Consumption, 24h (g)	10	0.891638843953117	-0.0545454545454545	174
Clinical Chemistry	IRF %, rbc	IDC	Food Consumption, Light (kcal)	10	0.0957915691435819	-0.563636363636364	258
Clinical Chemistry	IRF %, rbc	IDC	Food Consumption, Dark (kcal)	10	0.681807643477163	0.151515151515151	140
Clinical Chemistry	IRF %, rbc	IDC	Food Consumption, 24h (kcal)	10	0.891638843953117	-0.0545454545454545	174
Clinical Chemistry	IRF %, rbc	IDC	Energy Expenditure, Light (kcal)	10	0.631967363906088	-0.175757575757576	194
Clinical Chemistry	IRF %, rbc	IDC	Energy Expenditure, Dark (kcal)	10	0.891638843953118	0.0545454545454545	156
Clinical Chemistry	IRF %, rbc	IDC	Energy Expenditure, 24h (kcal)	10	0.83800409458326	-0.0787878787878788	178
Clinical Chemistry	IRF %, rbc	IDC	Average VO2, Light	10	0.631967363906088	-0.175757575757576	194
Clinical Chemistry	IRF %, rbc	IDC	Average VO2, Dark	10	0.891638843953118	0.0545454545454545	156
Clinical Chemistry	IRF %, rbc	IDC	Average VCO2, Light	10	0.631967363906088	-0.175757575757576	194
Clinical Chemistry	IRF %, rbc	IDC	Average VCO2, Dark	10	1	-0.00606060606060606	166
Clinical Chemistry	IRF %, rbc	IDC	Rearing Activity, Light	10	0.0275141191111855	-0.709090909090909	282
Clinical Chemistry	IRF %, rbc	IDC	Rearing Activity, Dark	10	0.348846243872153	-0.333333333333333	220
Clinical Chemistry	IRF %, rbc	IDC	Rearing Activity, 24H	10	0.0731198750392827	-0.6	264
Clinical Chemistry	IRF %, rbc	IDC	Ambulatory Activity, Light	10	0.190932019316111	-0.454545454545455	240
Clinical Chemistry	IRF %, rbc	IDC	Ambulatory Activity, Dark	10	0.707203785571239	-0.139393939393939	188
Clinical Chemistry	IRF %, rbc	IDC	Ambulatory Activity, 24H	10	0.758833070490857	-0.115151515151515	184
Clinical Chemistry	IRF %, rbc	IDC	Distance Traveled, Light (m)	10	0.113298067042129	-0.539393939393939	254
Clinical Chemistry	IRF %, rbc	IDC	Distance Traveled, Dark (m)	10	0.295604089197812	-0.36969696969697	226
Clinical Chemistry	IRF %, rbc	IDC	Distance Traveled, 24h (m)	10	0.406950227375658	-0.296969696969697	214
Clinical Chemistry	IRF %, rbc	IDC	Directed Ambulatory Locomation, Light	10	0.113298067042129	-0.539393939393939	254
Clinical Chemistry	IRF %, rbc	IDC	Directed Ambulatory Locomation, Dark	10	0.312800267381167	-0.357575757575757	224
Clinical Chemistry	IRF %, rbc	IDC	Directed Ambulatory Locomtion, 24h	10	0.295604089197812	-0.36969696969697	226
Clinical Chemistry	IRF %, rbc	IDC	Food Consumption per unit Body Weight (g/g), Light	10	0.0664691374895168	-0.612121212121212	266
Clinical Chemistry	IRF %, rbc	IDC	Food Consumption per unit Body Weight (g/g), Dark	10	0.785018103976205	0.103030303030303	148
Clinical Chemistry	IRF %, rbc	IDC	Food Consumption per unit Body Weight (g/g), 24h	10	0.330549465992496	-0.345454545454545	222
Clinical Chemistry	IRF %, rbc	IDC	Water Consumption per unit Body Weight (g/g), Light	10	0.0802150639781515	-0.587878787878788	262
Clinical Chemistry	IRF %, rbc	IDC	Water Consumption per unit Body Weight (g/g), Dark	10	0.656721421523199	-0.163636363636364	192
Clinical Chemistry	IRF %, rbc	IDC	Water Consumption per unit Body Weight (g/g), 24h	10	0.707203785571239	-0.139393939393939	188
Clinical Chemistry	IRF %, rbc	IDC	Food Consumption per unit Body Weight (kcal/g), Light	10	0.0664691374895168	-0.612121212121212	266
Clinical Chemistry	IRF %, rbc	IDC	Food Consumption per unit Body Weight (kcal/g), Dark	10	0.785018103976205	0.103030303030303	148
Clinical Chemistry	IRF %, rbc	IDC	Food Consumption per unit Body Weight (kcal/g), 24h	10	0.330549465992496	-0.345454545454545	222
Clinical Chemistry	IRF %, rbc	Body Weight	BODY WEIGHT (g), 6	8	0.976785714285714	0.0238095238095238	82
Clinical Chemistry	IRF %, rbc	Body Weight	BODY WEIGHT (g), 10	8	0.75203373015873	0.142857142857143	72
Clinical Chemistry	IRF %, rbc	Body Weight	BODY WEIGHT (g), 14	10	0.631967363906089	0.175757575757576	136
Clinical Chemistry	IRF %, rbc	Wheel Running	Number of Revolutions, Total	10	0.785018103976205	0.103030303030303	148
Clinical Chemistry	IRF %, rbc	Wheel Running	Number of Revolutions, Night1	10	0.758833070490857	0.115151515151515	146
Clinical Chemistry	IRF %, rbc	Wheel Running	Number of Revolutions, Night2	10	0.631967363906089	0.175757575757576	136
Clinical Chemistry	IRF %, rbc	Wheel Running	Number of Revolutions, Night3	10	0.559908079271241	0.212121212121212	130
Clinical Chemistry	IRF %, rbc	Wheel Running	Number of Revolutions, Day1	10	0.681807643477163	-0.151515151515151	190
Clinical Chemistry	IRF %, rbc	Wheel Running	Number of Revolutions, Day2	10	0.891638843953117	-0.0545454545454545	174
Clinical Chemistry	IRF %, rbc	Wheel Running	Number of Revolutions, Total Night	10	0.732886836413125	0.127272727272727	144
Clinical Chemistry	IRF %, rbc	Wheel Running	Number of Revolutions, Total Day	10	0.891638843953117	-0.0545454545454545	174
Clinical Chemistry	IRF %, rbc	Wheel Running	Number of Revolutions, # Active Hours	10	0.448272158936988	-0.272727272727273	210
Clinical Chemistry	IRF %, rbc	Wheel Running	Number of Revolutions, # Highly Active Hours	10	0.406950227375658	0.296969696969697	116
Clinical Chemistry	IRF %, rbc	Open Field	AMBULATORY ACTIVITY COUNT, Total	10	0.262886783524689	-0.393939393939394	230
Clinical Chemistry	IRF %, rbc	Open Field	AMBULATORY EPISODE COUNT, Total	10	0.469675250206491	-0.260606060606061	208
Clinical Chemistry	IRF %, rbc	Open Field	AMBULATORY TIME (s), Total	10	0.0602489828244724	-0.624242424242424	268
Clinical Chemistry	IRF %, rbc	Open Field	CENTER DISTANCE LEGACY (cm), Total	10	0.0311410954595681	-0.696969696969697	280
Clinical Chemistry	IRF %, rbc	Open Field	CENTER TIME LEGACY (s), Total	10	0.0184138413143277	-0.745454545454545	288
Clinical Chemistry	IRF %, rbc	Open Field	CLOCKWISE REVOLUTIONS, Total	10	0.312800267381167	-0.357575757575757	224
Clinical Chemistry	IRF %, rbc	Open Field	COUNTER CLOCKWISE REVOLUTIONS, Total	10	0.262886783524689	-0.393939393939394	230
Clinical Chemistry	IRF %, rbc	Open Field	FRACTION TIME AMBULATORY, Total	10	0.0602489828244724	-0.624242424242424	268
Clinical Chemistry	IRF %, rbc	Open Field	FRACTION TIME CENTER, Total	10	0.0184138413143277	-0.745454545454545	288
Clinical Chemistry	IRF %, rbc	Open Field	FRACTION TIME MARGINS, Total	10	0.0184138413143277	0.745454545454545	42
Clinical Chemistry	IRF %, rbc	Open Field	FRACTION TIME MOVING, Total	10	0.113298067042129	-0.539393939393939	254
Clinical Chemistry	IRF %, rbc	Open Field	FRACTION TIME RESTING, Total	10	0.113298067042129	0.539393939393939	76
Clinical Chemistry	IRF %, rbc	Open Field	FRACTION TIME VERTICAL, Total	10	0.94570980835199	0.0303030303030303	160
Clinical Chemistry	IRF %, rbc	Open Field	HORIZONTAL ACTIVITY COUNT, Total	10	0.178219329270542	-0.466666666666667	242
Clinical Chemistry	IRF %, rbc	Open Field	LEFT FRONT TIME LEGACY (s), Total	10	0.0664691374895167	0.612121212121212	64
Clinical Chemistry	IRF %, rbc	Open Field	LEFT REAR TIME LEGACY (s), Total	10	0.0602489828244726	0.624242424242424	62
Clinical Chemistry	IRF %, rbc	Open Field	MARGIN DISTANCE LEGACY (cm), Total	10	0.427359698875701	-0.284848484848485	212
Clinical Chemistry	IRF %, rbc	Open Field	MARGIN TIME LEGACY (s), Total	10	0.0184138413143277	0.745454545454545	42
Clinical Chemistry	IRF %, rbc	Open Field	MOVEMENT EPISODE COUNT, Total	10	0.367683999158498	0.321212121212121	112
Clinical Chemistry	IRF %, rbc	Open Field	MOVEMENT TIME (s), Total	10	0.113298067042129	-0.539393939393939	254
Clinical Chemistry	IRF %, rbc	Open Field	REST EPISODE COUNT, Total	10	0.348846243872153	0.333333333333333	110
Clinical Chemistry	IRF %, rbc	Open Field	REST TIME (s), Total	10	0.113298067042129	0.539393939393939	76
Clinical Chemistry	IRF %, rbc	Open Field	RIGHT FRONT TIME LEGACY (s), Total	10	0.811416953056796	-0.0909090909090909	180
Clinical Chemistry	IRF %, rbc	Open Field	RIGHT REAR TIME LEGACY (s), Total	10	0.0350915379341639	0.684848484848485	52
Clinical Chemistry	IRF %, rbc	Open Field	STEREOTYPIC ACTIVITY COUNT, Total	10	0.278965216116318	0.381818181818182	102
Clinical Chemistry	IRF %, rbc	Open Field	STEREOTYPIC EPISODE ACTIVITY COUNT, Total	10	0.330549465992496	-0.345454545454545	222
Clinical Chemistry	IRF %, rbc	Open Field	STEREOTYPIC EPISODE COUNT, Total	10	0.607566897460635	0.187878787878788	134
Clinical Chemistry	IRF %, rbc	Open Field	STEREOTYPY TIME (s), Total	10	0.154442672733181	0.490909090909091	84
Clinical Chemistry	IRF %, rbc	Open Field	TOTAL DISTANCE (cm), Total	10	0.295604089197812	-0.36969696969697	226
Clinical Chemistry	IRF %, rbc	Open Field	TOTAL DISTANCE X AXIS (cm), Total	10	0.278965216116317	-0.381818181818182	228
Clinical Chemistry	IRF %, rbc	Open Field	TOTAL DISTANCE Y AXIS (cm), Total	10	0.312800267381167	-0.357575757575757	224
Clinical Chemistry	IRF %, rbc	Open Field	VERTICAL ACTIVITY COUNT, Total	10	0.918633282432669	-0.0424242424242424	172
Clinical Chemistry	IRF %, rbc	Open Field	VERTICAL ACTIVITY TIME (s), Total	10	0.94570980835199	0.0303030303030303	160
Clinical Chemistry	IRF %, rbc	Open Field	VERTICAL EPISODE COUNT, Total	10	1	-0.00606060606060606	166
Clinical Chemistry	IRF %, rbc	Light-Dark Zone Data	AMBULATORY ACTIVITY COUNT (centroid), % Light	10	0.945709808351989	-0.0303030303030303	170
Clinical Chemistry	IRF %, rbc	Light-Dark Zone Data	AMBULATORY EPISODE COUNT (centroid), % Light	10	0.811416953056796	-0.0909090909090909	180
Clinical Chemistry	IRF %, rbc	Light-Dark Zone Data	AMBULATORY TIME (centroid), % Light	10	0.631967363906088	-0.175757575757576	194
Clinical Chemistry	IRF %, rbc	Light-Dark Zone Data	CLOCKWISE REVOLUTIONS (centroid), % Light	10	0.536688086753551	-0.224242424242424	202
Clinical Chemistry	IRF %, rbc	Light-Dark Zone Data	COUNTER CLOCKWISE REVOLUTIONS (centroid), % Light	10	0.247370787611931	-0.406060606060606	232
Clinical Chemistry	IRF %, rbc	Light-Dark Zone Data	DURATION (centroid), % Light	10	0.190932019316111	-0.454545454545455	240
Clinical Chemistry	IRF %, rbc	Light-Dark Zone Data	ENTRY COUNT (centroid), % Light	10	0.113298067042129	-0.539393939393939	254
Clinical Chemistry	IRF %, rbc	Light-Dark Zone Data	HORIZONTAL ACTIVITY COUNT (centroid), % Light	10	0.758833070490857	-0.115151515151515	184
Clinical Chemistry	IRF %, rbc	Light-Dark Zone Data	LATENCY (centroid), % Light	10	0.258418725231878	-0.395138603392042	230.197869559687
Clinical Chemistry	IRF %, rbc	Light-Dark Zone Data	MOVEMENT EPISODE COUNT (centroid), % Light	10	0.0957915691435819	-0.563636363636364	258
Clinical Chemistry	IRF %, rbc	Light-Dark Zone Data	MOVEMENT TIME (centroid), % Light	10	0.631967363906088	-0.175757575757576	194
Clinical Chemistry	IRF %, rbc	Light-Dark Zone Data	REST EPISODE COUNT (centroid), % Light	10	0.0602489828244724	-0.624242424242424	268
Clinical Chemistry	IRF %, rbc	Light-Dark Zone Data	REST TIME (centroid), % Light	10	0.0350915379341638	-0.684848484848485	278
Clinical Chemistry	IRF %, rbc	Light-Dark Zone Data	STEREOTYPIC ACTIVITY COUNT (centroid), % Light	10	0.204200583289326	-0.442424242424242	238
Clinical Chemistry	IRF %, rbc	Light-Dark Zone Data	STEREOTYPIC EPISODE ACTIVITY COUNT (centroid), % Light	10	0.681807643477163	-0.151515151515151	190
Clinical Chemistry	IRF %, rbc	Light-Dark Zone Data	STEREOTYPIC EPISODE COUNT (centroid), % Light	10	0.204200583289326	-0.442424242424242	238
Clinical Chemistry	IRF %, rbc	Light-Dark Zone Data	STEREOTYPY TIME (centroid), % Light	10	0.190932019316111	-0.454545454545455	240
Clinical Chemistry	IRF %, rbc	Light-Dark Zone Data	TOTAL DISTANCE (centroid), % Light	10	0.918633282432669	-0.0424242424242424	172
Clinical Chemistry	IRF %, rbc	Light-Dark Zone Data	TOTAL DISTANCE X AXIS (centroid), % Light	10	0.58354058456642	-0.2	198
Clinical Chemistry	IRF %, rbc	Light-Dark Zone Data	TOTAL DISTANCE Y AXIS (centroid), % Light	10	0.536688086753551	-0.224242424242424	202
Clinical Chemistry	IRF %, rbc	Light-Dark Zone Data	VERTICAL ACTIVITY COUNT (centroid), % Light	10	0.972841176143636	0.0181818181818182	162
Clinical Chemistry	IRF %, rbc	Light-Dark Zone Data	VERTICAL ACTIVITY TIME (centroid), % Light	10	0.707203785571239	0.139393939393939	142
Clinical Chemistry	IRF %, rbc	Light-Dark Zone Data	VERTICAL EPISODE COUNT (centroid), % Light	10	0.348846243872153	-0.333333333333333	220
Clinical Chemistry	IRF %, rbc	IDC	Respiratory Quotient, Light-Dark Ratio	10	0.166058037179348	-0.478787878787879	244
Clinical Chemistry	IRF %, rbc	IDC	Water Consumption (g), Light-Dark Ratio	10	0.536688086753551	-0.224242424242424	202
Clinical Chemistry	IRF %, rbc	IDC	Food Consumption (g), Light-Dark Ratio	10	0.262886783524689	-0.393939393939394	230
Clinical Chemistry	IRF %, rbc	IDC	Food Consumption (kcal), Light-Dark Ratio	10	0.262886783524689	-0.393939393939394	230
Clinical Chemistry	IRF %, rbc	IDC	Energy Expenditure (kcal), Light-Dark Ratio	10	0.758833070490857	-0.115151515151515	184
Clinical Chemistry	IRF %, rbc	IDC	Average VO2, Light-Dark Ratio	10	0.758833070490857	-0.115151515151515	184
Clinical Chemistry	IRF %, rbc	IDC	Average VCO2, Light-Dark Ratio	10	0.58354058456642	-0.2	198
Clinical Chemistry	IRF %, rbc	IDC	Rearing Activity, Light-Dark Ratio	10	0.166058037179348	-0.478787878787879	244
Clinical Chemistry	IRF %, rbc	IDC	Ambulatory Activity, Light-Dark Ratio	10	0.262886783524689	-0.393939393939394	230
Clinical Chemistry	IRF %, rbc	IDC	Distance Traveled (m), Light-Dark Ratio	10	0.278965216116317	-0.381818181818182	228
Clinical Chemistry	IRF %, rbc	IDC	Directed Ambulatory Locomation, Light-Dark Ratio	10	0.262886783524689	-0.393939393939394	230
Clinical Chemistry	IRF %, rbc	IDC	Food Consumption per unit Body Weight (g/g), Light-Dark Ratio	10	0.262886783524689	-0.393939393939394	230
Clinical Chemistry	IRF %, rbc	IDC	Water Consumption per unit Body Weight (g/g), Light-Dark Ratio	10	0.536688086753551	-0.224242424242424	202
Clinical Chemistry	IRF %, rbc	IDC	Food Consumption per unit Body Weight (kcal/g), Light-Dark Ratio	10	0.262886783524689	-0.393939393939394	230
Clinical Chemistry	IRF %, rbc	Y maze	Total Arm Entries	10	0.330549465992496	-0.345454545454545	222
Clinical Chemistry	IRF %, rbc	Y maze	Number of Triplets	10	0.330549465992496	-0.345454545454545	222
Clinical Chemistry	IRF %, rbc	Y maze	Number of Spontaneous Alternations	10	0.785018103976204	-0.103030303030303	182
Clinical Chemistry	IRF %, rbc	Y maze	Alternation Ratio	10	0.656721421523199	0.163636363636364	138
Clinical Chemistry	IRF %, rbc	Y maze	Latency to Leave Start Arm	10	0.681807643477163	0.151515151515151	140
Clinical Chemistry	IRF %, rbc	Y maze	A Arm Entry	10	0.278965216116317	-0.381818181818182	228
Clinical Chemistry	IRF %, rbc	Y maze	B Arm Entry	10	0.491555497342584	-0.248484848484848	206
Clinical Chemistry	IRF %, rbc	Y maze	C Arm Entry	10	0.607566897460635	-0.187878787878788	196
Clinical Chemistry	IRF %, rbc	Y maze	A Arm Time	10	0.513898326223936	-0.236363636363636	204
Clinical Chemistry	IRF %, rbc	Y maze	B Arm Time	10	0.758833070490857	0.115151515151515	146
Clinical Chemistry	IRF %, rbc	Y maze	C Arm Time	10	0.0544450679375418	0.636363636363636	60
Clinical Chemistry	IRF %, rbc	Organ Weights	GONADAL FAT PAD (g)	10	0.513898326223936	0.236363636363636	126
Clinical Chemistry	IRF %, rbc	Organ Weights	RIGHT GONAD (g)	10	0.607566897460635	0.187878787878788	134
Clinical Chemistry	IRF %, rbc	Organ Weights	LEFT GONAD (g)	10	0.945709808351989	-0.0303030303030303	170
Clinical Chemistry	IRF %, rbc	Organ Weights	FEMUR (g)	10	0.367683999158498	0.321212121212121	112
Clinical Chemistry	IRF %, rbc	Organ Weights	SPLEEN (g)	10	0.536688086753551	-0.224242424242424	202
Clinical Chemistry	IRF %, rbc	Organ Weights	RIGHT KIDNEY (g)	10	0.607566897460635	-0.187878787878788	196
Clinical Chemistry	IRF %, rbc	Organ Weights	LEFT KIDNEY (g)	10	0.83800409458326	0.0787878787878788	152
Clinical Chemistry	IRF %, rbc	Organ Weights	LIVER (g)	10	0.536688086753551	0.224242424242424	128
Clinical Chemistry	IRF %, rbc	Organ Weights	BRAIN (g)	10	0.0544450679375418	0.636363636363636	60
Clinical Chemistry	IRF %, rbc	Organ Weights	HEART (g)	10	0.864753528804526	-0.0666666666666667	176
Clinical Chemistry	IRF %, rbc	Organ Weights	LUNGS (g)	10	0.631967363906089	0.175757575757576	136
Clinical Chemistry	IRF %, rbc	Organ Weights	RIGHT EYE (g)	10	0.0802150639781516	0.587878787878788	68
Clinical Chemistry	IRF %, rbc	Organ Weights	LEFT EYE (g)	10	0.232418098250503	0.418181818181818	96
Clinical Chemistry	IRF %, rbc	Organ Weights	STD RIGHT GONAD (g/g)	10	0.536688086753551	0.224242424242424	128
Clinical Chemistry	IRF %, rbc	Organ Weights	STD GONADAL FAT PAD (g/g)	10	0.513898326223936	0.236363636363636	126
Clinical Chemistry	IRF %, rbc	Organ Weights	STD LEFT GONAD (g/g)	10	0.864753528804526	-0.0666666666666667	176
Clinical Chemistry	IRF %, rbc	Organ Weights	STD FEMUR (g/g)	10	0.10429776397167	0.551515151515151	74
Clinical Chemistry	IRF %, rbc	Organ Weights	STD SPLEEN (g/g)	10	0.58354058456642	-0.2	198
Clinical Chemistry	IRF %, rbc	Organ Weights	STD RIGHT KIDNEY (g/g)	10	0.387054968154447	-0.309090909090909	216
Clinical Chemistry	IRF %, rbc	Organ Weights	STD LEFT KIDNEY (g/g)	10	0.758833070490857	-0.115151515151515	184
Clinical Chemistry	IRF %, rbc	Organ Weights	STD LIVER (g/g)	10	0.513898326223936	0.236363636363636	126
Clinical Chemistry	IRF %, rbc	Organ Weights	STD BRAIN (g/g)	10	0.387054968154447	0.309090909090909	114
Clinical Chemistry	IRF %, rbc	Organ Weights	STD HEART (g/g)	10	0.972841176143636	0.0181818181818182	162
Clinical Chemistry	IRF %, rbc	Organ Weights	STD LUNGS (g/g)	10	1	-0.00606060606060606	166
Clinical Chemistry	IRF %, rbc	Organ Weights	STD RIGHT EYE (g/g)	10	0.491555497342584	0.248484848484848	124
Clinical Chemistry	IRF %, rbc	Organ Weights	STD LEFT EYE (g/g)	10	0.811416953056797	0.0909090909090909	150
Clinical Chemistry	IRF %, rbc	Gross Morphology	OVERALL LENGTH (cm)	10	0.707203785571239	-0.139393939393939	188
Clinical Chemistry	IRF %, rbc	Gross Morphology	BODY LENGTH (cm)	10	0.811416953056797	0.0909090909090909	150
Clinical Chemistry	IRF %, rbc	Gross Morphology	TAIL LENGTH (cm)	10	0.469675250206491	-0.260606060606061	208
Clinical Chemistry	IRF %, rbc	Gross Morphology	STD OVERALL LENGTH (cm/g)	10	0.681807643477163	-0.151515151515151	190
Clinical Chemistry	IRF %, rbc	Gross Morphology	STD BODY LENGTH (cm/g)	10	0.469675250206491	-0.260606060606061	208
Clinical Chemistry	IRF %, rbc	Gross Morphology	STD TAIL LENGTH (cm/g)	10	0.656721421523199	-0.163636363636364	192
Clinical Chemistry	RDW-SD 0, rbc	Clinical Chemistry	LFR %, rbc	10	0.367683999158498	-0.321212121212121	218
Clinical Chemistry	RDW-SD 0, rbc	Clinical Chemistry	MFR %, rbc	10	0.0393814092829061	-0.672727272727273	276
Clinical Chemistry	RDW-SD 0, rbc	Clinical Chemistry	HFR %, rbc	10	0.113298067042129	0.539393939393939	76
Clinical Chemistry	RDW-SD 0, rbc	Clinical Chemistry	PLT-I (x10^3/uL), platelets	10	0.0877680432613642	0.575757575757576	70
Clinical Chemistry	RDW-SD 0, rbc	Clinical Chemistry	PLT-0 (x10^3/uL), platelets	10	0.0136717821032753	0.76969696969697	38
Clinical Chemistry	RDW-SD 0, rbc	Clinical Chemistry	PCT %, immune	10	0.491555497342584	0.248484848484848	124
Clinical Chemistry	RDW-SD 0, rbc	Clinical Chemistry	PDW (fL), platelets	10	0.278965216116317	-0.381818181818182	228
Clinical Chemistry	RDW-SD 0, rbc	Clinical Chemistry	ALB (g/dL), liver	10	0.0490426316833765	0.648484848484848	58
Clinical Chemistry	RDW-SD 0, rbc	Clinical Chemistry	ALP (IU/L), liver	10	0.14336680194002	0.503030303030303	82
Clinical Chemistry	RDW-SD 0, rbc	Clinical Chemistry	ALT (IU/L), liver	10	0.247370787611931	0.406060606060606	98
Clinical Chemistry	RDW-SD 0, rbc	Clinical Chemistry	AST (IU/L), liver	10	0.707203785571239	0.139393939393939	142
Clinical Chemistry	RDW-SD 0, rbc	Clinical Chemistry	BUN (mg/dL), liver	10	0.583540584566421	0.2	132
Clinical Chemistry	RDW-SD 0, rbc	Clinical Chemistry	CHOL (mg/dL), lipid	10	0.864753528804526	-0.0666666666666667	176
Clinical Chemistry	RDW-SD 0, rbc	Clinical Chemistry	GLU (mg/dL), lipid	10	0.559908079271241	0.212121212121212	130
Clinical Chemistry	RDW-SD 0, rbc	Clinical Chemistry	HDLX (mg/dL), lipid	10	0.864753528804526	-0.0666666666666667	176
Clinical Chemistry	RDW-SD 0, rbc	Clinical Chemistry	TBILC (mg/dL), liver	10	0.681807643477163	0.151515151515151	140
Clinical Chemistry	RDW-SD 0, rbc	Clinical Chemistry	TP (g/dL), liver	10	0.00445902899690778	0.842424242424242	26
Clinical Chemistry	RDW-SD 0, rbc	Clinical Chemistry	TRIG (mg/dL), lipid	10	0.491555497342584	0.248484848484848	124
Clinical Chemistry	RDW-SD 0, rbc	Clinical Chemistry	ALB (/GL), liver	10	0.065645992136253	0.601826488243264	65.6986294398614
Clinical Chemistry	RDW-SD 0, rbc	Clinical Chemistry	CREX (mg/dL), liver	10	0.681807643477163	-0.151515151515151	190
Clinical Chemistry	RDW-SD 0, rbc	Clinical Chemistry	GLOB, liver	10	1	-0.00606060606060606	166
Clinical Chemistry	RDW-SD 0, rbc	Clinical Chemistry	Iron (ug/dL), rbc	10	0.513898326223936	-0.236363636363636	204
Clinical Chemistry	RDW-SD 0, rbc	EKG	RR INTERVAL (ms)	10	0.918633282432669	-0.0424242424242424	172
Clinical Chemistry	RDW-SD 0, rbc	EKG	HEART RATE (bpm)	10	0.891638843953118	0.0545454545454545	156
Clinical Chemistry	RDW-SD 0, rbc	EKG	PR INTERVAL (ms)	10	0.732886836413125	-0.127272727272727	186
Clinical Chemistry	RDW-SD 0, rbc	EKG	P DURATION (ms)	10	0.232418098250503	-0.418181818181818	234
Clinical Chemistry	RDW-SD 0, rbc	EKG	QRS INTERVAL (ms)	10	0.631967363906088	-0.175757575757576	194
Clinical Chemistry	RDW-SD 0, rbc	EKG	QT INTERVAL (ms)	10	0.891638843953117	-0.0545454545454545	174
Clinical Chemistry	RDW-SD 0, rbc	EKG	QTc (ms)	10	1	0.00606060606060606	164
Clinical Chemistry	RDW-SD 0, rbc	EKG	JT INTERVAL (ms)	10	0.891638843953117	-0.0545454545454545	174
Clinical Chemistry	RDW-SD 0, rbc	EKG	Tpeak-Tend INTERVAL (ms)	10	0.0602489828244724	-0.624242424242424	268
Clinical Chemistry	RDW-SD 0, rbc	EKG	P AMPLITUDE (mV)	10	0.406950227375658	0.296969696969697	116
Clinical Chemistry	RDW-SD 0, rbc	EKG	Q AMPLITUDE (mV)	10	0.469675250206491	0.260606060606061	122
Clinical Chemistry	RDW-SD 0, rbc	EKG	R AMPLITUDE (mV)	10	0.12280318761783	0.527272727272727	78
Clinical Chemistry	RDW-SD 0, rbc	EKG	S AMPLITUDE (mV)	10	0.785018103976204	-0.103030303030303	182
Clinical Chemistry	RDW-SD 0, rbc	EKG	ST HEIGHT (mV)	10	0.918633282432669	-0.0424242424242424	172
Clinical Chemistry	RDW-SD 0, rbc	EKG	T AMPLITUDE (mV)	10	0.166058037179348	-0.478787878787879	244
Clinical Chemistry	RDW-SD 0, rbc	Frailty	FRAILTY INDEX SCORE	10	0.278965216116317	-0.381818181818182	228
Clinical Chemistry	RDW-SD 0, rbc	NMR	BODY WEIGHT (g), 4	10	0.0490426316833764	-0.648484848484848	272
Clinical Chemistry	RDW-SD 0, rbc	NMR	LEAN MASS (g), 4	10	0.0440265528478426	-0.660606060606061	274
Clinical Chemistry	RDW-SD 0, rbc	NMR	% Lean Mass, 4	10	0.232418098250503	0.418181818181818	96
Clinical Chemistry	RDW-SD 0, rbc	NMR	FAT MASS (g), 4	10	0.166058037179348	-0.478787878787879	244
Clinical Chemistry	RDW-SD 0, rbc	NMR	% Fat Mass, 4	10	0.367683999158498	-0.321212121212121	218
Clinical Chemistry	RDW-SD 0, rbc	NMR	TOTAL WATER (g), 4	10	0.0440265528478426	-0.660606060606061	274
Clinical Chemistry	RDW-SD 0, rbc	NMR	OTHER, 4	10	0.0544450679375418	-0.636363636363636	270
Clinical Chemistry	RDW-SD 0, rbc	NMR	BODY WEIGHT (g), 8	10	0.0957915691435819	-0.563636363636364	258
Clinical Chemistry	RDW-SD 0, rbc	NMR	LEAN MASS (g), 8	10	0.12280318761783	-0.527272727272727	252
Clinical Chemistry	RDW-SD 0, rbc	NMR	% Lean Mass, 8	10	0.513898326223936	0.236363636363636	126
Clinical Chemistry	RDW-SD 0, rbc	NMR	FAT MASS (g), 8	10	0.367683999158498	-0.321212121212121	218
Clinical Chemistry	RDW-SD 0, rbc	NMR	% Fat Mass, 8	10	0.491555497342584	-0.248484848484848	206
Clinical Chemistry	RDW-SD 0, rbc	NMR	TOTAL WATER (g), 8	10	0.12280318761783	-0.527272727272727	252
Clinical Chemistry	RDW-SD 0, rbc	NMR	OTHER, 8	10	0.0802150639781515	-0.587878787878788	262
Clinical Chemistry	RDW-SD 0, rbc	NMR	BODY WEIGHT (g), 12	10	0.12280318761783	-0.527272727272727	252
Clinical Chemistry	RDW-SD 0, rbc	NMR	LEAN MASS (g), 12	10	0.12280318761783	-0.527272727272727	252
Clinical Chemistry	RDW-SD 0, rbc	NMR	% Lean Mass, 12	10	0.113298067042129	0.539393939393939	76
Clinical Chemistry	RDW-SD 0, rbc	NMR	FAT MASS (g), 12	10	0.190932019316111	-0.454545454545455	240
Clinical Chemistry	RDW-SD 0, rbc	NMR	% Fat Mass, 12	10	0.262886783524689	-0.393939393939394	230
Clinical Chemistry	RDW-SD 0, rbc	NMR	TOTAL WATER (g), 12	10	0.12280318761783	-0.527272727272727	252
Clinical Chemistry	RDW-SD 0, rbc	NMR	OTHER, 12	10	0.0877680432613641	-0.575757575757576	260
Clinical Chemistry	RDW-SD 0, rbc	NMR	BODY WEIGHT (g), 16	10	0.113298067042129	-0.539393939393939	254
Clinical Chemistry	RDW-SD 0, rbc	NMR	LEAN MASS (g), 16	10	0.113298067042129	-0.539393939393939	254
Clinical Chemistry	RDW-SD 0, rbc	NMR	% Lean Mass, 16	10	0.095791569143582	0.563636363636364	72
Clinical Chemistry	RDW-SD 0, rbc	NMR	FAT MASS (g), 16	10	0.12280318761783	-0.527272727272727	252
Clinical Chemistry	RDW-SD 0, rbc	NMR	% Fat Mass, 16	10	0.178219329270542	-0.466666666666667	242
Clinical Chemistry	RDW-SD 0, rbc	NMR	TOTAL WATER (g), 16	10	0.113298067042129	-0.539393939393939	254
Clinical Chemistry	RDW-SD 0, rbc	NMR	OTHER, 16	10	0.0602489828244724	-0.624242424242424	268
Clinical Chemistry	RDW-SD 0, rbc	NMR	BODY WEIGHT (g), 19	10	0.113298067042129	-0.539393939393939	254
Clinical Chemistry	RDW-SD 0, rbc	NMR	LEAN MASS (g), 19	10	0.113298067042129	-0.539393939393939	254
Clinical Chemistry	RDW-SD 0, rbc	NMR	% Lean Mass, 19	10	0.0490426316833765	0.648484848484848	58
Clinical Chemistry	RDW-SD 0, rbc	NMR	FAT MASS (g), 19	10	0.0602489828244724	-0.624242424242424	268
Clinical Chemistry	RDW-SD 0, rbc	NMR	% Fat Mass, 19	10	0.0877680432613641	-0.575757575757576	260
Clinical Chemistry	RDW-SD 0, rbc	NMR	TOTAL WATER (g), 19	10	0.113298067042129	-0.539393939393939	254
Clinical Chemistry	RDW-SD 0, rbc	NMR	OTHER, 19	10	0.0602489828244724	-0.624242424242424	268
Clinical Chemistry	RDW-SD 0, rbc	GTT	GTT BODYWEIGHT	10	0.0490426316833764	-0.648484848484848	272
Clinical Chemistry	RDW-SD 0, rbc	GTT	GTT TIMEPOINT T0	10	0.0241945875284697	0.721212121212121	46
Clinical Chemistry	RDW-SD 0, rbc	GTT	GTT TIMEPOINT T15	10	0.14336680194002	0.503030303030303	82
Clinical Chemistry	RDW-SD 0, rbc	GTT	GTT TIMEPOINT T30	10	0.166058037179348	0.478787878787879	86
Clinical Chemistry	RDW-SD 0, rbc	GTT	GTT TIMEPOINT T60	10	0.14336680194002	0.503030303030303	82
Clinical Chemistry	RDW-SD 0, rbc	GTT	GTT TIMEPOINT T90	10	0.0664691374895167	0.612121212121212	64
Clinical Chemistry	RDW-SD 0, rbc	GTT	GTT TIMEPOINT T120	10	0.0664691374895167	0.612121212121212	64
Clinical Chemistry	RDW-SD 0, rbc	GTT	GTT AREA UNDER CURVE	10	0.972841176143636	0.0181818181818182	162
Clinical Chemistry	RDW-SD 0, rbc	IDC	BODY WEIGHT (g)	10	0.0731198750392827	-0.6	264
Clinical Chemistry	RDW-SD 0, rbc	IDC	Respiratory Quotient, Light	10	0.0957915691435819	-0.563636363636364	258
Clinical Chemistry	RDW-SD 0, rbc	IDC	Respiratory Quotient, Dark	10	0.758833070490857	0.115151515151515	146
Clinical Chemistry	RDW-SD 0, rbc	IDC	Water Consumption, Light (g)	10	0.0159208292880929	-0.757575757575757	290
Clinical Chemistry	RDW-SD 0, rbc	IDC	Water Consumption, Dark (g)	10	0.14336680194002	-0.503030303030303	248
Clinical Chemistry	RDW-SD 0, rbc	IDC	Water Consumption, 24h (g)	10	0.0664691374895168	-0.612121212121212	266
Clinical Chemistry	RDW-SD 0, rbc	IDC	Food Consumption, Light (g)	10	0.166058037179348	-0.478787878787879	244
Clinical Chemistry	RDW-SD 0, rbc	IDC	Food Consumption, Dark (g)	10	0.656721421523199	-0.163636363636364	192
Clinical Chemistry	RDW-SD 0, rbc	IDC	Food Consumption, 24h (g)	10	0.427359698875701	-0.284848484848485	212
Clinical Chemistry	RDW-SD 0, rbc	IDC	Food Consumption, Light (kcal)	10	0.166058037179348	-0.478787878787879	244
Clinical Chemistry	RDW-SD 0, rbc	IDC	Food Consumption, Dark (kcal)	10	0.656721421523199	-0.163636363636364	192
Clinical Chemistry	RDW-SD 0, rbc	IDC	Food Consumption, 24h (kcal)	10	0.427359698875701	-0.284848484848485	212
Clinical Chemistry	RDW-SD 0, rbc	IDC	Energy Expenditure, Light (kcal)	10	0.190932019316111	-0.454545454545455	240
Clinical Chemistry	RDW-SD 0, rbc	IDC	Energy Expenditure, Dark (kcal)	10	0.0602489828244724	-0.624242424242424	268
Clinical Chemistry	RDW-SD 0, rbc	IDC	Energy Expenditure, 24h (kcal)	10	0.132823060175966	-0.515151515151515	250
Clinical Chemistry	RDW-SD 0, rbc	IDC	Average VO2, Light	10	0.190932019316111	-0.454545454545455	240
Clinical Chemistry	RDW-SD 0, rbc	IDC	Average VO2, Dark	10	0.0602489828244724	-0.624242424242424	268
Clinical Chemistry	RDW-SD 0, rbc	IDC	Average VCO2, Light	10	0.190932019316111	-0.454545454545455	240
Clinical Chemistry	RDW-SD 0, rbc	IDC	Average VCO2, Dark	10	0.154442672733181	-0.490909090909091	246
Clinical Chemistry	RDW-SD 0, rbc	IDC	Rearing Activity, Light	10	0.0602489828244724	-0.624242424242424	268
Clinical Chemistry	RDW-SD 0, rbc	IDC	Rearing Activity, Dark	10	0.0877680432613641	-0.575757575757576	260
Clinical Chemistry	RDW-SD 0, rbc	IDC	Rearing Activity, 24H	10	0.0602489828244724	-0.624242424242424	268
Clinical Chemistry	RDW-SD 0, rbc	IDC	Ambulatory Activity, Light	10	0.154442672733181	-0.490909090909091	246
Clinical Chemistry	RDW-SD 0, rbc	IDC	Ambulatory Activity, Dark	10	0.0275141191111855	-0.709090909090909	282
Clinical Chemistry	RDW-SD 0, rbc	IDC	Ambulatory Activity, 24H	10	0.0275141191111855	-0.709090909090909	282
Clinical Chemistry	RDW-SD 0, rbc	IDC	Distance Traveled, Light (m)	10	0.204200583289326	-0.442424242424242	238
Clinical Chemistry	RDW-SD 0, rbc	IDC	Distance Traveled, Dark (m)	10	0.00445902899690778	-0.842424242424242	304
Clinical Chemistry	RDW-SD 0, rbc	IDC	Distance Traveled, 24h (m)	10	0.00823557082285114	-0.806060606060606	298
Clinical Chemistry	RDW-SD 0, rbc	IDC	Directed Ambulatory Locomation, Light	10	0.204200583289326	-0.442424242424242	238
Clinical Chemistry	RDW-SD 0, rbc	IDC	Directed Ambulatory Locomation, Dark	10	0.00350474436797717	-0.854545454545454	306
Clinical Chemistry	RDW-SD 0, rbc	IDC	Directed Ambulatory Locomtion, 24h	10	0.00268141517103887	-0.866666666666667	308
Clinical Chemistry	RDW-SD 0, rbc	IDC	Food Consumption per unit Body Weight (g/g), Light	10	0.918633282432669	-0.0424242424242424	172
Clinical Chemistry	RDW-SD 0, rbc	IDC	Food Consumption per unit Body Weight (g/g), Dark	10	0.469675250206491	0.260606060606061	122
Clinical Chemistry	RDW-SD 0, rbc	IDC	Food Consumption per unit Body Weight (g/g), 24h	10	0.559908079271241	0.212121212121212	130
Clinical Chemistry	RDW-SD 0, rbc	IDC	Water Consumption per unit Body Weight (g/g), Light	10	0.190932019316111	-0.454545454545455	240
Clinical Chemistry	RDW-SD 0, rbc	IDC	Water Consumption per unit Body Weight (g/g), Dark	10	0.785018103976204	-0.103030303030303	182
Clinical Chemistry	RDW-SD 0, rbc	IDC	Water Consumption per unit Body Weight (g/g), 24h	10	0.707203785571239	-0.139393939393939	188
Clinical Chemistry	RDW-SD 0, rbc	IDC	Food Consumption per unit Body Weight (kcal/g), Light	10	0.918633282432669	-0.0424242424242424	172
Clinical Chemistry	RDW-SD 0, rbc	IDC	Food Consumption per unit Body Weight (kcal/g), Dark	10	0.469675250206491	0.260606060606061	122
Clinical Chemistry	RDW-SD 0, rbc	IDC	Food Consumption per unit Body Weight (kcal/g), 24h	10	0.559908079271241	0.212121212121212	130
Clinical Chemistry	RDW-SD 0, rbc	Body Weight	BODY WEIGHT (g), 6	8	0.299206349206349	-0.428571428571429	120
Clinical Chemistry	RDW-SD 0, rbc	Body Weight	BODY WEIGHT (g), 10	8	0.53640873015873	-0.261904761904762	106
Clinical Chemistry	RDW-SD 0, rbc	Body Weight	BODY WEIGHT (g), 14	10	0.113298067042129	-0.539393939393939	254
Clinical Chemistry	RDW-SD 0, rbc	Wheel Running	Number of Revolutions, Total	10	0.10429776397167	-0.551515151515151	256
Clinical Chemistry	RDW-SD 0, rbc	Wheel Running	Number of Revolutions, Night1	10	0.190932019316111	-0.454545454545455	240
Clinical Chemistry	RDW-SD 0, rbc	Wheel Running	Number of Revolutions, Night2	10	0.166058037179348	-0.478787878787879	244
Clinical Chemistry	RDW-SD 0, rbc	Wheel Running	Number of Revolutions, Night3	10	0.190932019316111	-0.454545454545455	240
Clinical Chemistry	RDW-SD 0, rbc	Wheel Running	Number of Revolutions, Day1	10	0.0136717821032753	-0.76969696969697	292
Clinical Chemistry	RDW-SD 0, rbc	Wheel Running	Number of Revolutions, Day2	10	0.0393814092829061	-0.672727272727273	276
Clinical Chemistry	RDW-SD 0, rbc	Wheel Running	Number of Revolutions, Total Night	10	0.14336680194002	-0.503030303030303	248
Clinical Chemistry	RDW-SD 0, rbc	Wheel Running	Number of Revolutions, Total Day	10	0.0241945875284697	-0.721212121212121	284
Clinical Chemistry	RDW-SD 0, rbc	Wheel Running	Number of Revolutions, # Active Hours	10	0.427359698875701	-0.284848484848485	212
Clinical Chemistry	RDW-SD 0, rbc	Wheel Running	Number of Revolutions, # Highly Active Hours	10	0.406950227375658	-0.296969696969697	214
Clinical Chemistry	RDW-SD 0, rbc	Open Field	AMBULATORY ACTIVITY COUNT, Total	10	0.0116512675298474	-0.781818181818182	294
Clinical Chemistry	RDW-SD 0, rbc	Open Field	AMBULATORY EPISODE COUNT, Total	10	0.0664691374895167	0.612121212121212	64
Clinical Chemistry	RDW-SD 0, rbc	Open Field	AMBULATORY TIME (s), Total	10	0.0184138413143277	-0.745454545454545	288
Clinical Chemistry	RDW-SD 0, rbc	Open Field	CENTER DISTANCE LEGACY (cm), Total	10	0.166058037179348	-0.478787878787879	244
Clinical Chemistry	RDW-SD 0, rbc	Open Field	CENTER TIME LEGACY (s), Total	10	0.367683999158498	-0.321212121212121	218
Clinical Chemistry	RDW-SD 0, rbc	Open Field	CLOCKWISE REVOLUTIONS, Total	10	0.154442672733181	-0.490909090909091	246
Clinical Chemistry	RDW-SD 0, rbc	Open Field	COUNTER CLOCKWISE REVOLUTIONS, Total	10	0.0275141191111855	-0.709090909090909	282
Clinical Chemistry	RDW-SD 0, rbc	Open Field	FRACTION TIME AMBULATORY, Total	10	0.0184138413143277	-0.745454545454545	288
Clinical Chemistry	RDW-SD 0, rbc	Open Field	FRACTION TIME CENTER, Total	10	0.367683999158498	-0.321212121212121	218
Clinical Chemistry	RDW-SD 0, rbc	Open Field	FRACTION TIME MARGINS, Total	10	0.367683999158498	0.321212121212121	112
Clinical Chemistry	RDW-SD 0, rbc	Open Field	FRACTION TIME MOVING, Total	10	0.0211664810722656	-0.733333333333333	286
Clinical Chemistry	RDW-SD 0, rbc	Open Field	FRACTION TIME RESTING, Total	10	0.0211664810722656	0.733333333333333	44
Clinical Chemistry	RDW-SD 0, rbc	Open Field	FRACTION TIME VERTICAL, Total	10	0.0184138413143277	-0.745454545454545	288
Clinical Chemistry	RDW-SD 0, rbc	Open Field	HORIZONTAL ACTIVITY COUNT, Total	10	0.00555680454585395	-0.83030303030303	302
Clinical Chemistry	RDW-SD 0, rbc	Open Field	LEFT FRONT TIME LEGACY (s), Total	10	0.0664691374895167	0.612121212121212	64
Clinical Chemistry	RDW-SD 0, rbc	Open Field	LEFT REAR TIME LEGACY (s), Total	10	0.0731198750392827	0.6	66
Clinical Chemistry	RDW-SD 0, rbc	Open Field	MARGIN DISTANCE LEGACY (cm), Total	10	0.218028474590315	-0.43030303030303	236
Clinical Chemistry	RDW-SD 0, rbc	Open Field	MARGIN TIME LEGACY (s), Total	10	0.367683999158498	0.321212121212121	112
Clinical Chemistry	RDW-SD 0, rbc	Open Field	MOVEMENT EPISODE COUNT, Total	10	0.0664691374895167	0.612121212121212	64
Clinical Chemistry	RDW-SD 0, rbc	Open Field	MOVEMENT TIME (s), Total	10	0.0211664810722656	-0.733333333333333	286
Clinical Chemistry	RDW-SD 0, rbc	Open Field	REST EPISODE COUNT, Total	10	0.0184138413143277	0.745454545454545	42
Clinical Chemistry	RDW-SD 0, rbc	Open Field	REST TIME (s), Total	10	0.0211664810722656	0.733333333333333	44
Clinical Chemistry	RDW-SD 0, rbc	Open Field	RIGHT FRONT TIME LEGACY (s), Total	10	0.785018103976204	-0.103030303030303	182
Clinical Chemistry	RDW-SD 0, rbc	Open Field	RIGHT REAR TIME LEGACY (s), Total	10	0.0664691374895167	0.612121212121212	64
Clinical Chemistry	RDW-SD 0, rbc	Open Field	STEREOTYPIC ACTIVITY COUNT, Total	10	0.732886836413125	0.127272727272727	144
Clinical Chemistry	RDW-SD 0, rbc	Open Field	STEREOTYPIC EPISODE ACTIVITY COUNT, Total	10	0.0311410954595681	-0.696969696969697	280
Clinical Chemistry	RDW-SD 0, rbc	Open Field	STEREOTYPIC EPISODE COUNT, Total	10	0.891638843953117	-0.0545454545454545	174
Clinical Chemistry	RDW-SD 0, rbc	Open Field	STEREOTYPY TIME (s), Total	10	0.295604089197811	0.36969696969697	104
Clinical Chemistry	RDW-SD 0, rbc	Open Field	TOTAL DISTANCE (cm), Total	10	0.0802150639781515	-0.587878787878788	262
Clinical Chemistry	RDW-SD 0, rbc	Open Field	TOTAL DISTANCE X AXIS (cm), Total	10	0.367683999158498	-0.321212121212121	218
Clinical Chemistry	RDW-SD 0, rbc	Open Field	TOTAL DISTANCE Y AXIS (cm), Total	10	0.469675250206491	-0.260606060606061	208
Clinical Chemistry	RDW-SD 0, rbc	Open Field	VERTICAL ACTIVITY COUNT, Total	10	0.0393814092829061	-0.672727272727273	276
Clinical Chemistry	RDW-SD 0, rbc	Open Field	VERTICAL ACTIVITY TIME (s), Total	10	0.0184138413143277	-0.745454545454545	288
Clinical Chemistry	RDW-SD 0, rbc	Open Field	VERTICAL EPISODE COUNT, Total	10	0.0211664810722656	-0.733333333333333	286
Clinical Chemistry	RDW-SD 0, rbc	Light-Dark Zone Data	AMBULATORY ACTIVITY COUNT (centroid), % Light	10	0.732886836413125	0.127272727272727	144
Clinical Chemistry	RDW-SD 0, rbc	Light-Dark Zone Data	AMBULATORY EPISODE COUNT (centroid), % Light	10	0.656721421523199	0.163636363636364	138
Clinical Chemistry	RDW-SD 0, rbc	Light-Dark Zone Data	AMBULATORY TIME (centroid), % Light	10	0.891638843953118	0.0545454545454545	156
Clinical Chemistry	RDW-SD 0, rbc	Light-Dark Zone Data	CLOCKWISE REVOLUTIONS (centroid), % Light	10	0.387054968154447	-0.309090909090909	216
Clinical Chemistry	RDW-SD 0, rbc	Light-Dark Zone Data	COUNTER CLOCKWISE REVOLUTIONS (centroid), % Light	10	0.154442672733181	-0.490909090909091	246
Clinical Chemistry	RDW-SD 0, rbc	Light-Dark Zone Data	DURATION (centroid), % Light	10	0.918633282432669	-0.0424242424242424	172
Clinical Chemistry	RDW-SD 0, rbc	Light-Dark Zone Data	ENTRY COUNT (centroid), % Light	10	0.190932019316111	-0.454545454545455	240
Clinical Chemistry	RDW-SD 0, rbc	Light-Dark Zone Data	HORIZONTAL ACTIVITY COUNT (centroid), % Light	10	0.94570980835199	0.0303030303030303	160
Clinical Chemistry	RDW-SD 0, rbc	Light-Dark Zone Data	LATENCY (centroid), % Light	10	0.291468271298959	-0.370822381644839	226.185692971398
Clinical Chemistry	RDW-SD 0, rbc	Light-Dark Zone Data	MOVEMENT EPISODE COUNT (centroid), % Light	10	0.513898326223936	0.236363636363636	126
Clinical Chemistry	RDW-SD 0, rbc	Light-Dark Zone Data	MOVEMENT TIME (centroid), % Light	10	0.918633282432669	0.0424242424242424	158
Clinical Chemistry	RDW-SD 0, rbc	Light-Dark Zone Data	REST EPISODE COUNT (centroid), % Light	10	0.631967363906089	0.175757575757576	136
Clinical Chemistry	RDW-SD 0, rbc	Light-Dark Zone Data	REST TIME (centroid), % Light	10	0.972841176143636	0.0181818181818182	162
Clinical Chemistry	RDW-SD 0, rbc	Light-Dark Zone Data	STEREOTYPIC ACTIVITY COUNT (centroid), % Light	10	0.132823060175966	-0.515151515151515	250
Clinical Chemistry	RDW-SD 0, rbc	Light-Dark Zone Data	STEREOTYPIC EPISODE ACTIVITY COUNT (centroid), % Light	10	0.536688086753551	-0.224242424242424	202
Clinical Chemistry	RDW-SD 0, rbc	Light-Dark Zone Data	STEREOTYPIC EPISODE COUNT (centroid), % Light	10	0.132823060175966	-0.515151515151515	250
Clinical Chemistry	RDW-SD 0, rbc	Light-Dark Zone Data	STEREOTYPY TIME (centroid), % Light	10	0.448272158936988	-0.272727272727273	210
Clinical Chemistry	RDW-SD 0, rbc	Light-Dark Zone Data	TOTAL DISTANCE (centroid), % Light	10	0.166058037179348	0.478787878787879	86
Clinical Chemistry	RDW-SD 0, rbc	Light-Dark Zone Data	TOTAL DISTANCE X AXIS (centroid), % Light	10	0.406950227375658	0.296969696969697	116
Clinical Chemistry	RDW-SD 0, rbc	Light-Dark Zone Data	TOTAL DISTANCE Y AXIS (centroid), % Light	10	1	-0.00606060606060606	166
Clinical Chemistry	RDW-SD 0, rbc	Light-Dark Zone Data	VERTICAL ACTIVITY COUNT (centroid), % Light	10	0.448272158936988	0.272727272727273	120
Clinical Chemistry	RDW-SD 0, rbc	Light-Dark Zone Data	VERTICAL ACTIVITY TIME (centroid), % Light	10	0.513898326223936	0.236363636363636	126
Clinical Chemistry	RDW-SD 0, rbc	Light-Dark Zone Data	VERTICAL EPISODE COUNT (centroid), % Light	10	0.758833070490857	0.115151515151515	146
Clinical Chemistry	RDW-SD 0, rbc	IDC	Respiratory Quotient, Light-Dark Ratio	10	0.0311410954595681	-0.696969696969697	280
Clinical Chemistry	RDW-SD 0, rbc	IDC	Water Consumption (g), Light-Dark Ratio	10	0.891638843953118	0.0545454545454545	156
Clinical Chemistry	RDW-SD 0, rbc	IDC	Food Consumption (g), Light-Dark Ratio	10	0.469675250206491	-0.260606060606061	208
Clinical Chemistry	RDW-SD 0, rbc	IDC	Food Consumption (kcal), Light-Dark Ratio	10	0.469675250206491	-0.260606060606061	208
Clinical Chemistry	RDW-SD 0, rbc	IDC	Energy Expenditure (kcal), Light-Dark Ratio	10	0.367683999158498	0.321212121212121	112
Clinical Chemistry	RDW-SD 0, rbc	IDC	Average VO2, Light-Dark Ratio	10	0.367683999158498	0.321212121212121	112
Clinical Chemistry	RDW-SD 0, rbc	IDC	Average VCO2, Light-Dark Ratio	10	0.656721421523199	0.163636363636364	138
Clinical Chemistry	RDW-SD 0, rbc	IDC	Rearing Activity, Light-Dark Ratio	10	0.732886836413125	-0.127272727272727	186
Clinical Chemistry	RDW-SD 0, rbc	IDC	Ambulatory Activity, Light-Dark Ratio	10	0.811416953056796	-0.0909090909090909	180
Clinical Chemistry	RDW-SD 0, rbc	IDC	Distance Traveled (m), Light-Dark Ratio	10	0.469675250206491	0.260606060606061	122
Clinical Chemistry	RDW-SD 0, rbc	IDC	Directed Ambulatory Locomation, Light-Dark Ratio	10	0.26288678352469	0.393939393939394	100
Clinical Chemistry	RDW-SD 0, rbc	IDC	Food Consumption per unit Body Weight (g/g), Light-Dark Ratio	10	0.469675250206491	-0.260606060606061	208
Clinical Chemistry	RDW-SD 0, rbc	IDC	Water Consumption per unit Body Weight (g/g), Light-Dark Ratio	10	0.891638843953118	0.0545454545454545	156
Clinical Chemistry	RDW-SD 0, rbc	IDC	Food Consumption per unit Body Weight (kcal/g), Light-Dark Ratio	10	0.469675250206491	-0.260606060606061	208
Clinical Chemistry	RDW-SD 0, rbc	Y maze	Total Arm Entries	10	0.945709808351989	-0.0303030303030303	170
Clinical Chemistry	RDW-SD 0, rbc	Y maze	Number of Triplets	10	0.945709808351989	-0.0303030303030303	170
Clinical Chemistry	RDW-SD 0, rbc	Y maze	Number of Spontaneous Alternations	10	0.891638843953117	-0.0545454545454545	174
Clinical Chemistry	RDW-SD 0, rbc	Y maze	Alternation Ratio	10	0.864753528804526	-0.0666666666666667	176
Clinical Chemistry	RDW-SD 0, rbc	Y maze	Latency to Leave Start Arm	10	0.0802150639781515	-0.587878787878788	262
Clinical Chemistry	RDW-SD 0, rbc	Y maze	A Arm Entry	10	0.891638843953118	0.0545454545454545	156
Clinical Chemistry	RDW-SD 0, rbc	Y maze	B Arm Entry	10	1	-0.00606060606060606	166
Clinical Chemistry	RDW-SD 0, rbc	Y maze	C Arm Entry	10	1	-0.00606060606060606	166
Clinical Chemistry	RDW-SD 0, rbc	Y maze	A Arm Time	10	0.12280318761783	-0.527272727272727	252
Clinical Chemistry	RDW-SD 0, rbc	Y maze	B Arm Time	10	0.26288678352469	0.393939393939394	100
Clinical Chemistry	RDW-SD 0, rbc	Y maze	C Arm Time	10	0.26288678352469	0.393939393939394	100
Clinical Chemistry	RDW-SD 0, rbc	Organ Weights	GONADAL FAT PAD (g)	10	0.178219329270542	-0.466666666666667	242
Clinical Chemistry	RDW-SD 0, rbc	Organ Weights	RIGHT GONAD (g)	10	0.58354058456642	-0.2	198
Clinical Chemistry	RDW-SD 0, rbc	Organ Weights	LEFT GONAD (g)	10	0.513898326223936	-0.236363636363636	204
Clinical Chemistry	RDW-SD 0, rbc	Organ Weights	FEMUR (g)	10	0.0440265528478426	-0.660606060606061	274
Clinical Chemistry	RDW-SD 0, rbc	Organ Weights	SPLEEN (g)	10	0.0664691374895168	-0.612121212121212	266
Clinical Chemistry	RDW-SD 0, rbc	Organ Weights	RIGHT KIDNEY (g)	10	0.348846243872153	-0.333333333333333	220
Clinical Chemistry	RDW-SD 0, rbc	Organ Weights	LEFT KIDNEY (g)	10	0.918633282432669	0.0424242424242424	158
Clinical Chemistry	RDW-SD 0, rbc	Organ Weights	LIVER (g)	10	0.758833070490857	0.115151515151515	146
Clinical Chemistry	RDW-SD 0, rbc	Organ Weights	BRAIN (g)	10	0.631967363906088	-0.175757575757576	194
Clinical Chemistry	RDW-SD 0, rbc	Organ Weights	HEART (g)	10	0.232418098250503	-0.418181818181818	234
Clinical Chemistry	RDW-SD 0, rbc	Organ Weights	LUNGS (g)	10	0.0877680432613641	-0.575757575757576	260
Clinical Chemistry	RDW-SD 0, rbc	Organ Weights	RIGHT EYE (g)	10	0.681807643477163	0.151515151515151	140
Clinical Chemistry	RDW-SD 0, rbc	Organ Weights	LEFT EYE (g)	10	0.469675250206491	0.260606060606061	122
Clinical Chemistry	RDW-SD 0, rbc	Organ Weights	STD RIGHT GONAD (g/g)	10	0.348846243872153	0.333333333333333	110
Clinical Chemistry	RDW-SD 0, rbc	Organ Weights	STD GONADAL FAT PAD (g/g)	10	0.278965216116317	-0.381818181818182	228
Clinical Chemistry	RDW-SD 0, rbc	Organ Weights	STD LEFT GONAD (g/g)	10	0.83800409458326	0.0787878787878788	152
Clinical Chemistry	RDW-SD 0, rbc	Organ Weights	STD FEMUR (g/g)	10	0.732886836413125	-0.127272727272727	186
Clinical Chemistry	RDW-SD 0, rbc	Organ Weights	STD SPLEEN (g/g)	10	0.278965216116317	-0.381818181818182	228
Clinical Chemistry	RDW-SD 0, rbc	Organ Weights	STD RIGHT KIDNEY (g/g)	10	0.607566897460635	0.187878787878788	134
Clinical Chemistry	RDW-SD 0, rbc	Organ Weights	STD LEFT KIDNEY (g/g)	10	0.12280318761783	0.527272727272727	78
Clinical Chemistry	RDW-SD 0, rbc	Organ Weights	STD LIVER (g/g)	10	0.0136717821032753	0.76969696969697	38
Clinical Chemistry	RDW-SD 0, rbc	Organ Weights	STD BRAIN (g/g)	10	0.0731198750392827	0.6	66
Clinical Chemistry	RDW-SD 0, rbc	Organ Weights	STD HEART (g/g)	10	0.0602489828244726	0.624242424242424	62
Clinical Chemistry	RDW-SD 0, rbc	Organ Weights	STD LUNGS (g/g)	10	0.278965216116318	0.381818181818182	102
Clinical Chemistry	RDW-SD 0, rbc	Organ Weights	STD RIGHT EYE (g/g)	10	0.14336680194002	0.503030303030303	82
Clinical Chemistry	RDW-SD 0, rbc	Organ Weights	STD LEFT EYE (g/g)	10	0.0440265528478427	0.660606060606061	56
Clinical Chemistry	RDW-SD 0, rbc	Gross Morphology	OVERALL LENGTH (cm)	10	0.0211664810722656	-0.733333333333333	286
Clinical Chemistry	RDW-SD 0, rbc	Gross Morphology	BODY LENGTH (cm)	10	0.0393814092829061	-0.672727272727273	276
Clinical Chemistry	RDW-SD 0, rbc	Gross Morphology	TAIL LENGTH (cm)	10	0.758833070490857	-0.115151515151515	184
Clinical Chemistry	RDW-SD 0, rbc	Gross Morphology	STD OVERALL LENGTH (cm/g)	10	0.218028474590315	0.43030303030303	94
Clinical Chemistry	RDW-SD 0, rbc	Gross Morphology	STD BODY LENGTH (cm/g)	10	0.204200583289326	0.442424242424242	92
Clinical Chemistry	RDW-SD 0, rbc	Gross Morphology	STD TAIL LENGTH (cm/g)	10	0.178219329270541	0.466666666666667	88
Clinical Chemistry	LFR %, rbc	Clinical Chemistry	MFR %, rbc	10	0.0211664810722656	0.733333333333333	44
Clinical Chemistry	LFR %, rbc	Clinical Chemistry	HFR %, rbc	10	0.00138026714145766	-0.890909090909091	312
Clinical Chemistry	LFR %, rbc	Clinical Chemistry	PLT-I (x10^3/uL), platelets	10	0.811416953056797	0.0909090909090909	150
Clinical Chemistry	LFR %, rbc	Clinical Chemistry	PLT-0 (x10^3/uL), platelets	10	0.94570980835199	0.0303030303030303	160
Clinical Chemistry	LFR %, rbc	Clinical Chemistry	PCT %, immune	10	0.945709808351989	-0.0303030303030303	170
Clinical Chemistry	LFR %, rbc	Clinical Chemistry	PDW (fL), platelets	10	0.469675250206491	-0.260606060606061	208
Clinical Chemistry	LFR %, rbc	Clinical Chemistry	ALB (g/dL), liver	10	0.262886783524689	-0.393939393939394	230
Clinical Chemistry	LFR %, rbc	Clinical Chemistry	ALP (IU/L), liver	10	0.559908079271241	-0.212121212121212	200
Clinical Chemistry	LFR %, rbc	Clinical Chemistry	ALT (IU/L), liver	10	0.891638843953118	0.0545454545454545	156
Clinical Chemistry	LFR %, rbc	Clinical Chemistry	AST (IU/L), liver	10	0.58354058456642	-0.2	198
Clinical Chemistry	LFR %, rbc	Clinical Chemistry	BUN (mg/dL), liver	10	0.312800267381167	-0.357575757575757	224
Clinical Chemistry	LFR %, rbc	Clinical Chemistry	CHOL (mg/dL), lipid	10	0.918633282432669	-0.0424242424242424	172
Clinical Chemistry	LFR %, rbc	Clinical Chemistry	GLU (mg/dL), lipid	10	0.631967363906089	0.175757575757576	136
Clinical Chemistry	LFR %, rbc	Clinical Chemistry	HDLX (mg/dL), lipid	10	0.918633282432669	-0.0424242424242424	172
Clinical Chemistry	LFR %, rbc	Clinical Chemistry	TBILC (mg/dL), liver	10	0.469675250206491	-0.260606060606061	208
Clinical Chemistry	LFR %, rbc	Clinical Chemistry	TP (g/dL), liver	10	0.166058037179348	-0.478787878787879	244
Clinical Chemistry	LFR %, rbc	Clinical Chemistry	TRIG (mg/dL), lipid	10	0.0877680432613641	-0.575757575757576	260
Clinical Chemistry	LFR %, rbc	Clinical Chemistry	ALB (/GL), liver	10	0.383319797800988	-0.310031827276833	216.155251500677
Clinical Chemistry	LFR %, rbc	Clinical Chemistry	CREX (mg/dL), liver	10	0.330549465992496	0.345454545454545	108
Clinical Chemistry	LFR %, rbc	Clinical Chemistry	GLOB, liver	10	0.247370787611931	-0.406060606060606	232
Clinical Chemistry	LFR %, rbc	Clinical Chemistry	Iron (ug/dL), rbc	10	0.330549465992496	-0.345454545454545	222
Clinical Chemistry	LFR %, rbc	EKG	RR INTERVAL (ms)	10	0.0664691374895167	0.612121212121212	64
Clinical Chemistry	LFR %, rbc	EKG	HEART RATE (bpm)	10	0.0241945875284697	-0.721212121212121	284
Clinical Chemistry	LFR %, rbc	EKG	PR INTERVAL (ms)	10	0.469675250206491	-0.260606060606061	208
Clinical Chemistry	LFR %, rbc	EKG	P DURATION (ms)	10	0.190932019316111	0.454545454545455	90
Clinical Chemistry	LFR %, rbc	EKG	QRS INTERVAL (ms)	10	0.330549465992496	-0.345454545454545	222
Clinical Chemistry	LFR %, rbc	EKG	QT INTERVAL (ms)	10	0.448272158936988	-0.272727272727273	210
Clinical Chemistry	LFR %, rbc	EKG	QTc (ms)	10	0.166058037179348	-0.478787878787879	244
Clinical Chemistry	LFR %, rbc	EKG	JT INTERVAL (ms)	10	0.448272158936988	-0.272727272727273	210
Clinical Chemistry	LFR %, rbc	EKG	Tpeak-Tend INTERVAL (ms)	10	0.348846243872153	0.333333333333333	110
Clinical Chemistry	LFR %, rbc	EKG	P AMPLITUDE (mV)	10	0.113298067042129	0.539393939393939	76
Clinical Chemistry	LFR %, rbc	EKG	Q AMPLITUDE (mV)	10	0.330549465992496	-0.345454545454545	222
Clinical Chemistry	LFR %, rbc	EKG	R AMPLITUDE (mV)	10	0.732886836413125	-0.127272727272727	186
Clinical Chemistry	LFR %, rbc	EKG	S AMPLITUDE (mV)	10	0.387054968154447	0.309090909090909	114
Clinical Chemistry	LFR %, rbc	EKG	ST HEIGHT (mV)	10	0.312800267381167	0.357575757575757	106
Clinical Chemistry	LFR %, rbc	EKG	T AMPLITUDE (mV)	10	0.232418098250503	0.418181818181818	96
Clinical Chemistry	LFR %, rbc	Frailty	FRAILTY INDEX SCORE	10	0.330549465992496	0.345454545454545	108
Clinical Chemistry	LFR %, rbc	NMR	BODY WEIGHT (g), 4	10	0.785018103976204	-0.103030303030303	182
Clinical Chemistry	LFR %, rbc	NMR	LEAN MASS (g), 4	10	0.811416953056796	-0.0909090909090909	180
Clinical Chemistry	LFR %, rbc	NMR	% Lean Mass, 4	10	0.536688086753551	0.224242424242424	128
Clinical Chemistry	LFR %, rbc	NMR	FAT MASS (g), 4	10	0.864753528804526	0.0666666666666667	154
Clinical Chemistry	LFR %, rbc	NMR	% Fat Mass, 4	10	0.864753528804526	0.0666666666666667	154
Clinical Chemistry	LFR %, rbc	NMR	TOTAL WATER (g), 4	10	0.811416953056796	-0.0909090909090909	180
Clinical Chemistry	LFR %, rbc	NMR	OTHER, 4	10	0.864753528804526	-0.0666666666666667	176
Clinical Chemistry	LFR %, rbc	NMR	BODY WEIGHT (g), 8	10	0.513898326223936	-0.236363636363636	204
Clinical Chemistry	LFR %, rbc	NMR	LEAN MASS (g), 8	10	0.536688086753551	-0.224242424242424	202
Clinical Chemistry	LFR %, rbc	NMR	% Lean Mass, 8	10	0.758833070490857	0.115151515151515	146
Clinical Chemistry	LFR %, rbc	NMR	FAT MASS (g), 8	10	0.945709808351989	-0.0303030303030303	170
Clinical Chemistry	LFR %, rbc	NMR	% Fat Mass, 8	10	0.864753528804526	-0.0666666666666667	176
Clinical Chemistry	LFR %, rbc	NMR	TOTAL WATER (g), 8	10	0.536688086753551	-0.224242424242424	202
Clinical Chemistry	LFR %, rbc	NMR	OTHER, 8	10	0.891638843953117	-0.0545454545454545	174
Clinical Chemistry	LFR %, rbc	NMR	BODY WEIGHT (g), 12	10	0.536688086753551	-0.224242424242424	202
Clinical Chemistry	LFR %, rbc	NMR	LEAN MASS (g), 12	10	0.536688086753551	-0.224242424242424	202
Clinical Chemistry	LFR %, rbc	NMR	% Lean Mass, 12	10	0.918633282432669	0.0424242424242424	158
Clinical Chemistry	LFR %, rbc	NMR	FAT MASS (g), 12	10	0.945709808351989	-0.0303030303030303	170
Clinical Chemistry	LFR %, rbc	NMR	% Fat Mass, 12	10	1	-0.00606060606060606	166
Clinical Chemistry	LFR %, rbc	NMR	TOTAL WATER (g), 12	10	0.536688086753551	-0.224242424242424	202
Clinical Chemistry	LFR %, rbc	NMR	OTHER, 12	10	0.631967363906088	-0.175757575757576	194
Clinical Chemistry	LFR %, rbc	NMR	BODY WEIGHT (g), 16	10	0.631967363906088	-0.175757575757576	194
Clinical Chemistry	LFR %, rbc	NMR	LEAN MASS (g), 16	10	0.631967363906088	-0.175757575757576	194
Clinical Chemistry	LFR %, rbc	NMR	% Lean Mass, 16	10	0.656721421523199	0.163636363636364	138
Clinical Chemistry	LFR %, rbc	NMR	FAT MASS (g), 16	10	0.707203785571239	-0.139393939393939	188
Clinical Chemistry	LFR %, rbc	NMR	% Fat Mass, 16	10	0.758833070490857	-0.115151515151515	184
Clinical Chemistry	LFR %, rbc	NMR	TOTAL WATER (g), 16	10	0.631967363906088	-0.175757575757576	194
Clinical Chemistry	LFR %, rbc	NMR	OTHER, 16	10	0.681807643477163	-0.151515151515151	190
Clinical Chemistry	LFR %, rbc	NMR	BODY WEIGHT (g), 19	10	0.631967363906088	-0.175757575757576	194
Clinical Chemistry	LFR %, rbc	NMR	LEAN MASS (g), 19	10	0.631967363906088	-0.175757575757576	194
Clinical Chemistry	LFR %, rbc	NMR	% Lean Mass, 19	10	0.945709808351989	-0.0303030303030303	170
Clinical Chemistry	LFR %, rbc	NMR	FAT MASS (g), 19	10	0.811416953056797	0.0909090909090909	150
Clinical Chemistry	LFR %, rbc	NMR	% Fat Mass, 19	10	0.785018103976205	0.103030303030303	148
Clinical Chemistry	LFR %, rbc	NMR	TOTAL WATER (g), 19	10	0.631967363906088	-0.175757575757576	194
Clinical Chemistry	LFR %, rbc	NMR	OTHER, 19	10	0.681807643477163	-0.151515151515151	190
Clinical Chemistry	LFR %, rbc	GTT	GTT BODYWEIGHT	10	0.811416953056796	-0.0909090909090909	180
Clinical Chemistry	LFR %, rbc	GTT	GTT TIMEPOINT T0	10	0.154442672733181	-0.490909090909091	246
Clinical Chemistry	LFR %, rbc	GTT	GTT TIMEPOINT T15	10	0.94570980835199	0.0303030303030303	160
Clinical Chemistry	LFR %, rbc	GTT	GTT TIMEPOINT T30	10	0.918633282432669	-0.0424242424242424	172
Clinical Chemistry	LFR %, rbc	GTT	GTT TIMEPOINT T60	10	0.94570980835199	0.0303030303030303	160
Clinical Chemistry	LFR %, rbc	GTT	GTT TIMEPOINT T90	10	0.732886836413125	-0.127272727272727	186
Clinical Chemistry	LFR %, rbc	GTT	GTT TIMEPOINT T120	10	0.427359698875701	-0.284848484848485	212
Clinical Chemistry	LFR %, rbc	GTT	GTT AREA UNDER CURVE	10	0.330549465992496	0.345454545454545	108
Clinical Chemistry	LFR %, rbc	IDC	BODY WEIGHT (g)	10	0.607566897460635	-0.187878787878788	196
Clinical Chemistry	LFR %, rbc	IDC	Respiratory Quotient, Light	10	0.154442672733181	0.490909090909091	84
Clinical Chemistry	LFR %, rbc	IDC	Respiratory Quotient, Dark	10	0.607566897460635	0.187878787878788	134
Clinical Chemistry	LFR %, rbc	IDC	Water Consumption, Light (g)	10	0.190932019316111	0.454545454545455	90
Clinical Chemistry	LFR %, rbc	IDC	Water Consumption, Dark (g)	10	1	-0.00606060606060606	166
Clinical Chemistry	LFR %, rbc	IDC	Water Consumption, 24h (g)	10	0.631967363906089	0.175757575757576	136
Clinical Chemistry	LFR %, rbc	IDC	Food Consumption, Light (g)	10	0.095791569143582	0.563636363636364	72
Clinical Chemistry	LFR %, rbc	IDC	Food Consumption, Dark (g)	10	0.681807643477163	-0.151515151515151	190
Clinical Chemistry	LFR %, rbc	IDC	Food Consumption, 24h (g)	10	0.891638843953118	0.0545454545454545	156
Clinical Chemistry	LFR %, rbc	IDC	Food Consumption, Light (kcal)	10	0.095791569143582	0.563636363636364	72
Clinical Chemistry	LFR %, rbc	IDC	Food Consumption, Dark (kcal)	10	0.681807643477163	-0.151515151515151	190
Clinical Chemistry	LFR %, rbc	IDC	Food Consumption, 24h (kcal)	10	0.891638843953118	0.0545454545454545	156
Clinical Chemistry	LFR %, rbc	IDC	Energy Expenditure, Light (kcal)	10	0.631967363906089	0.175757575757576	136
Clinical Chemistry	LFR %, rbc	IDC	Energy Expenditure, Dark (kcal)	10	0.891638843953117	-0.0545454545454545	174
Clinical Chemistry	LFR %, rbc	IDC	Energy Expenditure, 24h (kcal)	10	0.83800409458326	0.0787878787878788	152
Clinical Chemistry	LFR %, rbc	IDC	Average VO2, Light	10	0.631967363906089	0.175757575757576	136
Clinical Chemistry	LFR %, rbc	IDC	Average VO2, Dark	10	0.891638843953117	-0.0545454545454545	174
Clinical Chemistry	LFR %, rbc	IDC	Average VCO2, Light	10	0.631967363906089	0.175757575757576	136
Clinical Chemistry	LFR %, rbc	IDC	Average VCO2, Dark	10	1	0.00606060606060606	164
Clinical Chemistry	LFR %, rbc	IDC	Rearing Activity, Light	10	0.0275141191111856	0.709090909090909	48
Clinical Chemistry	LFR %, rbc	IDC	Rearing Activity, Dark	10	0.348846243872153	0.333333333333333	110
Clinical Chemistry	LFR %, rbc	IDC	Rearing Activity, 24H	10	0.0731198750392827	0.6	66
Clinical Chemistry	LFR %, rbc	IDC	Ambulatory Activity, Light	10	0.190932019316111	0.454545454545455	90
Clinical Chemistry	LFR %, rbc	IDC	Ambulatory Activity, Dark	10	0.707203785571239	0.139393939393939	142
Clinical Chemistry	LFR %, rbc	IDC	Ambulatory Activity, 24H	10	0.758833070490857	0.115151515151515	146
Clinical Chemistry	LFR %, rbc	IDC	Distance Traveled, Light (m)	10	0.113298067042129	0.539393939393939	76
Clinical Chemistry	LFR %, rbc	IDC	Distance Traveled, Dark (m)	10	0.295604089197811	0.36969696969697	104
Clinical Chemistry	LFR %, rbc	IDC	Distance Traveled, 24h (m)	10	0.406950227375658	0.296969696969697	116
Clinical Chemistry	LFR %, rbc	IDC	Directed Ambulatory Locomation, Light	10	0.113298067042129	0.539393939393939	76
Clinical Chemistry	LFR %, rbc	IDC	Directed Ambulatory Locomation, Dark	10	0.312800267381167	0.357575757575757	106
Clinical Chemistry	LFR %, rbc	IDC	Directed Ambulatory Locomtion, 24h	10	0.295604089197811	0.36969696969697	104
Clinical Chemistry	LFR %, rbc	IDC	Food Consumption per unit Body Weight (g/g), Light	10	0.0664691374895167	0.612121212121212	64
Clinical Chemistry	LFR %, rbc	IDC	Food Consumption per unit Body Weight (g/g), Dark	10	0.785018103976204	-0.103030303030303	182
Clinical Chemistry	LFR %, rbc	IDC	Food Consumption per unit Body Weight (g/g), 24h	10	0.330549465992496	0.345454545454545	108
Clinical Chemistry	LFR %, rbc	IDC	Water Consumption per unit Body Weight (g/g), Light	10	0.0802150639781516	0.587878787878788	68
Clinical Chemistry	LFR %, rbc	IDC	Water Consumption per unit Body Weight (g/g), Dark	10	0.656721421523199	0.163636363636364	138
Clinical Chemistry	LFR %, rbc	IDC	Water Consumption per unit Body Weight (g/g), 24h	10	0.707203785571239	0.139393939393939	142
Clinical Chemistry	LFR %, rbc	IDC	Food Consumption per unit Body Weight (kcal/g), Light	10	0.0664691374895167	0.612121212121212	64
Clinical Chemistry	LFR %, rbc	IDC	Food Consumption per unit Body Weight (kcal/g), Dark	10	0.785018103976204	-0.103030303030303	182
Clinical Chemistry	LFR %, rbc	IDC	Food Consumption per unit Body Weight (kcal/g), 24h	10	0.330549465992496	0.345454545454545	108
Clinical Chemistry	LFR %, rbc	Body Weight	BODY WEIGHT (g), 6	8	0.976785714285714	-0.0238095238095238	86
Clinical Chemistry	LFR %, rbc	Body Weight	BODY WEIGHT (g), 10	8	0.75203373015873	-0.142857142857143	96
Clinical Chemistry	LFR %, rbc	Body Weight	BODY WEIGHT (g), 14	10	0.631967363906088	-0.175757575757576	194
Clinical Chemistry	LFR %, rbc	Wheel Running	Number of Revolutions, Total	10	0.785018103976204	-0.103030303030303	182
Clinical Chemistry	LFR %, rbc	Wheel Running	Number of Revolutions, Night1	10	0.758833070490857	-0.115151515151515	184
Clinical Chemistry	LFR %, rbc	Wheel Running	Number of Revolutions, Night2	10	0.631967363906088	-0.175757575757576	194
Clinical Chemistry	LFR %, rbc	Wheel Running	Number of Revolutions, Night3	10	0.559908079271241	-0.212121212121212	200
Clinical Chemistry	LFR %, rbc	Wheel Running	Number of Revolutions, Day1	10	0.681807643477163	0.151515151515151	140
Clinical Chemistry	LFR %, rbc	Wheel Running	Number of Revolutions, Day2	10	0.891638843953118	0.0545454545454545	156
Clinical Chemistry	LFR %, rbc	Wheel Running	Number of Revolutions, Total Night	10	0.732886836413125	-0.127272727272727	186
Clinical Chemistry	LFR %, rbc	Wheel Running	Number of Revolutions, Total Day	10	0.891638843953118	0.0545454545454545	156
Clinical Chemistry	LFR %, rbc	Wheel Running	Number of Revolutions, # Active Hours	10	0.448272158936988	0.272727272727273	120
Clinical Chemistry	LFR %, rbc	Wheel Running	Number of Revolutions, # Highly Active Hours	10	0.406950227375658	-0.296969696969697	214
Clinical Chemistry	LFR %, rbc	Open Field	AMBULATORY ACTIVITY COUNT, Total	10	0.26288678352469	0.393939393939394	100
Clinical Chemistry	LFR %, rbc	Open Field	AMBULATORY EPISODE COUNT, Total	10	0.469675250206491	0.260606060606061	122
Clinical Chemistry	LFR %, rbc	Open Field	AMBULATORY TIME (s), Total	10	0.0602489828244726	0.624242424242424	62
Clinical Chemistry	LFR %, rbc	Open Field	CENTER DISTANCE LEGACY (cm), Total	10	0.0311410954595681	0.696969696969697	50
Clinical Chemistry	LFR %, rbc	Open Field	CENTER TIME LEGACY (s), Total	10	0.0184138413143277	0.745454545454545	42
Clinical Chemistry	LFR %, rbc	Open Field	CLOCKWISE REVOLUTIONS, Total	10	0.312800267381167	0.357575757575757	106
Clinical Chemistry	LFR %, rbc	Open Field	COUNTER CLOCKWISE REVOLUTIONS, Total	10	0.26288678352469	0.393939393939394	100
Clinical Chemistry	LFR %, rbc	Open Field	FRACTION TIME AMBULATORY, Total	10	0.0602489828244726	0.624242424242424	62
Clinical Chemistry	LFR %, rbc	Open Field	FRACTION TIME CENTER, Total	10	0.0184138413143277	0.745454545454545	42
Clinical Chemistry	LFR %, rbc	Open Field	FRACTION TIME MARGINS, Total	10	0.0184138413143277	-0.745454545454545	288
Clinical Chemistry	LFR %, rbc	Open Field	FRACTION TIME MOVING, Total	10	0.113298067042129	0.539393939393939	76
Clinical Chemistry	LFR %, rbc	Open Field	FRACTION TIME RESTING, Total	10	0.113298067042129	-0.539393939393939	254
Clinical Chemistry	LFR %, rbc	Open Field	FRACTION TIME VERTICAL, Total	10	0.945709808351989	-0.0303030303030303	170
Clinical Chemistry	LFR %, rbc	Open Field	HORIZONTAL ACTIVITY COUNT, Total	10	0.178219329270541	0.466666666666667	88
Clinical Chemistry	LFR %, rbc	Open Field	LEFT FRONT TIME LEGACY (s), Total	10	0.0664691374895168	-0.612121212121212	266
Clinical Chemistry	LFR %, rbc	Open Field	LEFT REAR TIME LEGACY (s), Total	10	0.0602489828244724	-0.624242424242424	268
Clinical Chemistry	LFR %, rbc	Open Field	MARGIN DISTANCE LEGACY (cm), Total	10	0.427359698875701	0.284848484848485	118
Clinical Chemistry	LFR %, rbc	Open Field	MARGIN TIME LEGACY (s), Total	10	0.0184138413143277	-0.745454545454545	288
Clinical Chemistry	LFR %, rbc	Open Field	MOVEMENT EPISODE COUNT, Total	10	0.367683999158498	-0.321212121212121	218
Clinical Chemistry	LFR %, rbc	Open Field	MOVEMENT TIME (s), Total	10	0.113298067042129	0.539393939393939	76
Clinical Chemistry	LFR %, rbc	Open Field	REST EPISODE COUNT, Total	10	0.348846243872153	-0.333333333333333	220
Clinical Chemistry	LFR %, rbc	Open Field	REST TIME (s), Total	10	0.113298067042129	-0.539393939393939	254
Clinical Chemistry	LFR %, rbc	Open Field	RIGHT FRONT TIME LEGACY (s), Total	10	0.811416953056797	0.0909090909090909	150
Clinical Chemistry	LFR %, rbc	Open Field	RIGHT REAR TIME LEGACY (s), Total	10	0.0350915379341638	-0.684848484848485	278
Clinical Chemistry	LFR %, rbc	Open Field	STEREOTYPIC ACTIVITY COUNT, Total	10	0.278965216116317	-0.381818181818182	228
Clinical Chemistry	LFR %, rbc	Open Field	STEREOTYPIC EPISODE ACTIVITY COUNT, Total	10	0.330549465992496	0.345454545454545	108
Clinical Chemistry	LFR %, rbc	Open Field	STEREOTYPIC EPISODE COUNT, Total	10	0.607566897460635	-0.187878787878788	196
Clinical Chemistry	LFR %, rbc	Open Field	STEREOTYPY TIME (s), Total	10	0.154442672733181	-0.490909090909091	246
Clinical Chemistry	LFR %, rbc	Open Field	TOTAL DISTANCE (cm), Total	10	0.295604089197811	0.36969696969697	104
Clinical Chemistry	LFR %, rbc	Open Field	TOTAL DISTANCE X AXIS (cm), Total	10	0.278965216116318	0.381818181818182	102
Clinical Chemistry	LFR %, rbc	Open Field	TOTAL DISTANCE Y AXIS (cm), Total	10	0.312800267381167	0.357575757575757	106
Clinical Chemistry	LFR %, rbc	Open Field	VERTICAL ACTIVITY COUNT, Total	10	0.918633282432669	0.0424242424242424	158
Clinical Chemistry	LFR %, rbc	Open Field	VERTICAL ACTIVITY TIME (s), Total	10	0.945709808351989	-0.0303030303030303	170
Clinical Chemistry	LFR %, rbc	Open Field	VERTICAL EPISODE COUNT, Total	10	1	0.00606060606060606	164
Clinical Chemistry	LFR %, rbc	Light-Dark Zone Data	AMBULATORY ACTIVITY COUNT (centroid), % Light	10	0.94570980835199	0.0303030303030303	160
Clinical Chemistry	LFR %, rbc	Light-Dark Zone Data	AMBULATORY EPISODE COUNT (centroid), % Light	10	0.811416953056797	0.0909090909090909	150
Clinical Chemistry	LFR %, rbc	Light-Dark Zone Data	AMBULATORY TIME (centroid), % Light	10	0.631967363906089	0.175757575757576	136
Clinical Chemistry	LFR %, rbc	Light-Dark Zone Data	CLOCKWISE REVOLUTIONS (centroid), % Light	10	0.536688086753551	0.224242424242424	128
Clinical Chemistry	LFR %, rbc	Light-Dark Zone Data	COUNTER CLOCKWISE REVOLUTIONS (centroid), % Light	10	0.247370787611931	0.406060606060606	98
Clinical Chemistry	LFR %, rbc	Light-Dark Zone Data	DURATION (centroid), % Light	10	0.190932019316111	0.454545454545455	90
Clinical Chemistry	LFR %, rbc	Light-Dark Zone Data	ENTRY COUNT (centroid), % Light	10	0.113298067042129	0.539393939393939	76
Clinical Chemistry	LFR %, rbc	Light-Dark Zone Data	HORIZONTAL ACTIVITY COUNT (centroid), % Light	10	0.758833070490857	0.115151515151515	146
Clinical Chemistry	LFR %, rbc	Light-Dark Zone Data	LATENCY (centroid), % Light	10	0.258418725231878	0.395138603392042	99.8021304403131
Clinical Chemistry	LFR %, rbc	Light-Dark Zone Data	MOVEMENT EPISODE COUNT (centroid), % Light	10	0.095791569143582	0.563636363636364	72
Clinical Chemistry	LFR %, rbc	Light-Dark Zone Data	MOVEMENT TIME (centroid), % Light	10	0.631967363906089	0.175757575757576	136
Clinical Chemistry	LFR %, rbc	Light-Dark Zone Data	REST EPISODE COUNT (centroid), % Light	10	0.0602489828244726	0.624242424242424	62
Clinical Chemistry	LFR %, rbc	Light-Dark Zone Data	REST TIME (centroid), % Light	10	0.0350915379341639	0.684848484848485	52
Clinical Chemistry	LFR %, rbc	Light-Dark Zone Data	STEREOTYPIC ACTIVITY COUNT (centroid), % Light	10	0.204200583289326	0.442424242424242	92
Clinical Chemistry	LFR %, rbc	Light-Dark Zone Data	STEREOTYPIC EPISODE ACTIVITY COUNT (centroid), % Light	10	0.681807643477163	0.151515151515151	140
Clinical Chemistry	LFR %, rbc	Light-Dark Zone Data	STEREOTYPIC EPISODE COUNT (centroid), % Light	10	0.204200583289326	0.442424242424242	92
Clinical Chemistry	LFR %, rbc	Light-Dark Zone Data	STEREOTYPY TIME (centroid), % Light	10	0.190932019316111	0.454545454545455	90
Clinical Chemistry	LFR %, rbc	Light-Dark Zone Data	TOTAL DISTANCE (centroid), % Light	10	0.918633282432669	0.0424242424242424	158
Clinical Chemistry	LFR %, rbc	Light-Dark Zone Data	TOTAL DISTANCE X AXIS (centroid), % Light	10	0.583540584566421	0.2	132
Clinical Chemistry	LFR %, rbc	Light-Dark Zone Data	TOTAL DISTANCE Y AXIS (centroid), % Light	10	0.536688086753551	0.224242424242424	128
Clinical Chemistry	LFR %, rbc	Light-Dark Zone Data	VERTICAL ACTIVITY COUNT (centroid), % Light	10	0.972841176143636	-0.0181818181818182	168
Clinical Chemistry	LFR %, rbc	Light-Dark Zone Data	VERTICAL ACTIVITY TIME (centroid), % Light	10	0.707203785571239	-0.139393939393939	188
Clinical Chemistry	LFR %, rbc	Light-Dark Zone Data	VERTICAL EPISODE COUNT (centroid), % Light	10	0.348846243872153	0.333333333333333	110
Clinical Chemistry	LFR %, rbc	IDC	Respiratory Quotient, Light-Dark Ratio	10	0.166058037179348	0.478787878787879	86
Clinical Chemistry	LFR %, rbc	IDC	Water Consumption (g), Light-Dark Ratio	10	0.536688086753551	0.224242424242424	128
Clinical Chemistry	LFR %, rbc	IDC	Food Consumption (g), Light-Dark Ratio	10	0.26288678352469	0.393939393939394	100
Clinical Chemistry	LFR %, rbc	IDC	Food Consumption (kcal), Light-Dark Ratio	10	0.26288678352469	0.393939393939394	100
Clinical Chemistry	LFR %, rbc	IDC	Energy Expenditure (kcal), Light-Dark Ratio	10	0.758833070490857	0.115151515151515	146
Clinical Chemistry	LFR %, rbc	IDC	Average VO2, Light-Dark Ratio	10	0.758833070490857	0.115151515151515	146
Clinical Chemistry	LFR %, rbc	IDC	Average VCO2, Light-Dark Ratio	10	0.583540584566421	0.2	132
Clinical Chemistry	LFR %, rbc	IDC	Rearing Activity, Light-Dark Ratio	10	0.166058037179348	0.478787878787879	86
Clinical Chemistry	LFR %, rbc	IDC	Ambulatory Activity, Light-Dark Ratio	10	0.26288678352469	0.393939393939394	100
Clinical Chemistry	LFR %, rbc	IDC	Distance Traveled (m), Light-Dark Ratio	10	0.278965216116318	0.381818181818182	102
Clinical Chemistry	LFR %, rbc	IDC	Directed Ambulatory Locomation, Light-Dark Ratio	10	0.26288678352469	0.393939393939394	100
Clinical Chemistry	LFR %, rbc	IDC	Food Consumption per unit Body Weight (g/g), Light-Dark Ratio	10	0.26288678352469	0.393939393939394	100
Clinical Chemistry	LFR %, rbc	IDC	Water Consumption per unit Body Weight (g/g), Light-Dark Ratio	10	0.536688086753551	0.224242424242424	128
Clinical Chemistry	LFR %, rbc	IDC	Food Consumption per unit Body Weight (kcal/g), Light-Dark Ratio	10	0.26288678352469	0.393939393939394	100
Clinical Chemistry	LFR %, rbc	Y maze	Total Arm Entries	10	0.330549465992496	0.345454545454545	108
Clinical Chemistry	LFR %, rbc	Y maze	Number of Triplets	10	0.330549465992496	0.345454545454545	108
Clinical Chemistry	LFR %, rbc	Y maze	Number of Spontaneous Alternations	10	0.785018103976205	0.103030303030303	148
Clinical Chemistry	LFR %, rbc	Y maze	Alternation Ratio	10	0.656721421523199	-0.163636363636364	192
Clinical Chemistry	LFR %, rbc	Y maze	Latency to Leave Start Arm	10	0.681807643477163	-0.151515151515151	190
Clinical Chemistry	LFR %, rbc	Y maze	A Arm Entry	10	0.278965216116318	0.381818181818182	102
Clinical Chemistry	LFR %, rbc	Y maze	B Arm Entry	10	0.491555497342584	0.248484848484848	124
Clinical Chemistry	LFR %, rbc	Y maze	C Arm Entry	10	0.607566897460635	0.187878787878788	134
Clinical Chemistry	LFR %, rbc	Y maze	A Arm Time	10	0.513898326223936	0.236363636363636	126
Clinical Chemistry	LFR %, rbc	Y maze	B Arm Time	10	0.758833070490857	-0.115151515151515	184
Clinical Chemistry	LFR %, rbc	Y maze	C Arm Time	10	0.0544450679375418	-0.636363636363636	270
Clinical Chemistry	LFR %, rbc	Organ Weights	GONADAL FAT PAD (g)	10	0.513898326223936	-0.236363636363636	204
Clinical Chemistry	LFR %, rbc	Organ Weights	RIGHT GONAD (g)	10	0.607566897460635	-0.187878787878788	196
Clinical Chemistry	LFR %, rbc	Organ Weights	LEFT GONAD (g)	10	0.94570980835199	0.0303030303030303	160
Clinical Chemistry	LFR %, rbc	Organ Weights	FEMUR (g)	10	0.367683999158498	-0.321212121212121	218
Clinical Chemistry	LFR %, rbc	Organ Weights	SPLEEN (g)	10	0.536688086753551	0.224242424242424	128
Clinical Chemistry	LFR %, rbc	Organ Weights	RIGHT KIDNEY (g)	10	0.607566897460635	0.187878787878788	134
Clinical Chemistry	LFR %, rbc	Organ Weights	LEFT KIDNEY (g)	10	0.83800409458326	-0.0787878787878788	178
Clinical Chemistry	LFR %, rbc	Organ Weights	LIVER (g)	10	0.536688086753551	-0.224242424242424	202
Clinical Chemistry	LFR %, rbc	Organ Weights	BRAIN (g)	10	0.0544450679375418	-0.636363636363636	270
Clinical Chemistry	LFR %, rbc	Organ Weights	HEART (g)	10	0.864753528804526	0.0666666666666667	154
Clinical Chemistry	LFR %, rbc	Organ Weights	LUNGS (g)	10	0.631967363906088	-0.175757575757576	194
Clinical Chemistry	LFR %, rbc	Organ Weights	RIGHT EYE (g)	10	0.0802150639781515	-0.587878787878788	262
Clinical Chemistry	LFR %, rbc	Organ Weights	LEFT EYE (g)	10	0.232418098250503	-0.418181818181818	234
Clinical Chemistry	LFR %, rbc	Organ Weights	STD RIGHT GONAD (g/g)	10	0.536688086753551	-0.224242424242424	202
Clinical Chemistry	LFR %, rbc	Organ Weights	STD GONADAL FAT PAD (g/g)	10	0.513898326223936	-0.236363636363636	204
Clinical Chemistry	LFR %, rbc	Organ Weights	STD LEFT GONAD (g/g)	10	0.864753528804526	0.0666666666666667	154
Clinical Chemistry	LFR %, rbc	Organ Weights	STD FEMUR (g/g)	10	0.10429776397167	-0.551515151515151	256
Clinical Chemistry	LFR %, rbc	Organ Weights	STD SPLEEN (g/g)	10	0.583540584566421	0.2	132
Clinical Chemistry	LFR %, rbc	Organ Weights	STD RIGHT KIDNEY (g/g)	10	0.387054968154447	0.309090909090909	114
Clinical Chemistry	LFR %, rbc	Organ Weights	STD LEFT KIDNEY (g/g)	10	0.758833070490857	0.115151515151515	146
Clinical Chemistry	LFR %, rbc	Organ Weights	STD LIVER (g/g)	10	0.513898326223936	-0.236363636363636	204
Clinical Chemistry	LFR %, rbc	Organ Weights	STD BRAIN (g/g)	10	0.387054968154447	-0.309090909090909	216
Clinical Chemistry	LFR %, rbc	Organ Weights	STD HEART (g/g)	10	0.972841176143636	-0.0181818181818182	168
Clinical Chemistry	LFR %, rbc	Organ Weights	STD LUNGS (g/g)	10	1	0.00606060606060606	164
Clinical Chemistry	LFR %, rbc	Organ Weights	STD RIGHT EYE (g/g)	10	0.491555497342584	-0.248484848484848	206
Clinical Chemistry	LFR %, rbc	Organ Weights	STD LEFT EYE (g/g)	10	0.811416953056796	-0.0909090909090909	180
Clinical Chemistry	LFR %, rbc	Gross Morphology	OVERALL LENGTH (cm)	10	0.707203785571239	0.139393939393939	142
Clinical Chemistry	LFR %, rbc	Gross Morphology	BODY LENGTH (cm)	10	0.811416953056796	-0.0909090909090909	180
Clinical Chemistry	LFR %, rbc	Gross Morphology	TAIL LENGTH (cm)	10	0.469675250206491	0.260606060606061	122
Clinical Chemistry	LFR %, rbc	Gross Morphology	STD OVERALL LENGTH (cm/g)	10	0.681807643477163	0.151515151515151	140
Clinical Chemistry	LFR %, rbc	Gross Morphology	STD BODY LENGTH (cm/g)	10	0.469675250206491	0.260606060606061	122
Clinical Chemistry	LFR %, rbc	Gross Morphology	STD TAIL LENGTH (cm/g)	10	0.656721421523199	0.163636363636364	138
Clinical Chemistry	MFR %, rbc	Clinical Chemistry	HFR %, rbc	10	0	-0.939393939393939	320
Clinical Chemistry	MFR %, rbc	Clinical Chemistry	PLT-I (x10^3/uL), platelets	10	0.262886783524689	-0.393939393939394	230
Clinical Chemistry	MFR %, rbc	Clinical Chemistry	PLT-0 (x10^3/uL), platelets	10	0.204200583289326	-0.442424242424242	238
Clinical Chemistry	MFR %, rbc	Clinical Chemistry	PCT %, immune	10	0.559908079271241	-0.212121212121212	200
Clinical Chemistry	MFR %, rbc	Clinical Chemistry	PDW (fL), platelets	10	0.536688086753551	0.224242424242424	128
Clinical Chemistry	MFR %, rbc	Clinical Chemistry	ALB (g/dL), liver	10	0.00445902899690778	-0.842424242424242	304
Clinical Chemistry	MFR %, rbc	Clinical Chemistry	ALP (IU/L), liver	10	0.0877680432613641	-0.575757575757576	260
Clinical Chemistry	MFR %, rbc	Clinical Chemistry	ALT (IU/L), liver	10	0.811416953056797	0.0909090909090909	150
Clinical Chemistry	MFR %, rbc	Clinical Chemistry	AST (IU/L), liver	10	0.864753528804526	-0.0666666666666667	176
Clinical Chemistry	MFR %, rbc	Clinical Chemistry	BUN (mg/dL), liver	10	0.218028474590315	-0.43030303030303	236
Clinical Chemistry	MFR %, rbc	Clinical Chemistry	CHOL (mg/dL), lipid	10	0.367683999158498	0.321212121212121	112
Clinical Chemistry	MFR %, rbc	Clinical Chemistry	GLU (mg/dL), lipid	10	0.83800409458326	0.0787878787878788	152
Clinical Chemistry	MFR %, rbc	Clinical Chemistry	HDLX (mg/dL), lipid	10	0.367683999158498	0.321212121212121	112
Clinical Chemistry	MFR %, rbc	Clinical Chemistry	TBILC (mg/dL), liver	10	0.247370787611931	-0.406060606060606	232
Clinical Chemistry	MFR %, rbc	Clinical Chemistry	TP (g/dL), liver	10	0.00268141517103887	-0.866666666666667	308
Clinical Chemistry	MFR %, rbc	Clinical Chemistry	TRIG (mg/dL), lipid	10	0.607566897460635	-0.187878787878788	196
Clinical Chemistry	MFR %, rbc	Clinical Chemistry	ALB (/GL), liver	10	0.00978703990340832	-0.765960985036881	291.383562531085
Clinical Chemistry	MFR %, rbc	Clinical Chemistry	CREX (mg/dL), liver	10	0.387054968154447	0.309090909090909	114
Clinical Chemistry	MFR %, rbc	Clinical Chemistry	GLOB, liver	10	0.972841176143636	0.0181818181818182	162
Clinical Chemistry	MFR %, rbc	Clinical Chemistry	Iron (ug/dL), rbc	10	0.758833070490857	-0.115151515151515	184
Clinical Chemistry	MFR %, rbc	EKG	RR INTERVAL (ms)	10	0.367683999158498	0.321212121212121	112
Clinical Chemistry	MFR %, rbc	EKG	HEART RATE (bpm)	10	0.218028474590315	-0.43030303030303	236
Clinical Chemistry	MFR %, rbc	EKG	PR INTERVAL (ms)	10	0.427359698875701	-0.284848484848485	212
Clinical Chemistry	MFR %, rbc	EKG	P DURATION (ms)	10	0.232418098250503	0.418181818181818	96
Clinical Chemistry	MFR %, rbc	EKG	QRS INTERVAL (ms)	10	1	0.00606060606060606	164
Clinical Chemistry	MFR %, rbc	EKG	QT INTERVAL (ms)	10	0.864753528804526	-0.0666666666666667	176
Clinical Chemistry	MFR %, rbc	EKG	QTc (ms)	10	0.58354058456642	-0.2	198
Clinical Chemistry	MFR %, rbc	EKG	JT INTERVAL (ms)	10	0.864753528804526	-0.0666666666666667	176
Clinical Chemistry	MFR %, rbc	EKG	Tpeak-Tend INTERVAL (ms)	10	0.0802150639781516	0.587878787878788	68
Clinical Chemistry	MFR %, rbc	EKG	P AMPLITUDE (mV)	10	0.218028474590315	0.43030303030303	94
Clinical Chemistry	MFR %, rbc	EKG	Q AMPLITUDE (mV)	10	0.0544450679375418	-0.636363636363636	270
Clinical Chemistry	MFR %, rbc	EKG	R AMPLITUDE (mV)	10	0.732886836413125	-0.127272727272727	186
Clinical Chemistry	MFR %, rbc	EKG	S AMPLITUDE (mV)	10	0.656721421523199	0.163636363636364	138
Clinical Chemistry	MFR %, rbc	EKG	ST HEIGHT (mV)	10	0.972841176143636	0.0181818181818182	162
Clinical Chemistry	MFR %, rbc	EKG	T AMPLITUDE (mV)	10	0.204200583289326	0.442424242424242	92
Clinical Chemistry	MFR %, rbc	Frailty	FRAILTY INDEX SCORE	10	0.166058037179348	0.478787878787879	86
Clinical Chemistry	MFR %, rbc	NMR	BODY WEIGHT (g), 4	10	0.330549465992496	0.345454545454545	108
Clinical Chemistry	MFR %, rbc	NMR	LEAN MASS (g), 4	10	0.367683999158498	0.321212121212121	112
Clinical Chemistry	MFR %, rbc	NMR	% Lean Mass, 4	10	0.469675250206491	-0.260606060606061	208
Clinical Chemistry	MFR %, rbc	NMR	FAT MASS (g), 4	10	0.178219329270541	0.466666666666667	88
Clinical Chemistry	MFR %, rbc	NMR	% Fat Mass, 4	10	0.190932019316111	0.454545454545455	90
Clinical Chemistry	MFR %, rbc	NMR	TOTAL WATER (g), 4	10	0.367683999158498	0.321212121212121	112
Clinical Chemistry	MFR %, rbc	NMR	OTHER, 4	10	0.367683999158498	0.321212121212121	112
Clinical Chemistry	MFR %, rbc	NMR	BODY WEIGHT (g), 8	10	0.427359698875701	0.284848484848485	118
Clinical Chemistry	MFR %, rbc	NMR	LEAN MASS (g), 8	10	0.536688086753551	0.224242424242424	128
Clinical Chemistry	MFR %, rbc	NMR	% Lean Mass, 8	10	0.367683999158498	-0.321212121212121	218
Clinical Chemistry	MFR %, rbc	NMR	FAT MASS (g), 8	10	0.312800267381167	0.357575757575757	106
Clinical Chemistry	MFR %, rbc	NMR	% Fat Mass, 8	10	0.348846243872153	0.333333333333333	110
Clinical Chemistry	MFR %, rbc	NMR	TOTAL WATER (g), 8	10	0.536688086753551	0.224242424242424	128
Clinical Chemistry	MFR %, rbc	NMR	OTHER, 8	10	0.178219329270541	0.466666666666667	88
Clinical Chemistry	MFR %, rbc	NMR	BODY WEIGHT (g), 12	10	0.536688086753551	0.224242424242424	128
Clinical Chemistry	MFR %, rbc	NMR	LEAN MASS (g), 12	10	0.536688086753551	0.224242424242424	128
Clinical Chemistry	MFR %, rbc	NMR	% Lean Mass, 12	10	0.204200583289326	-0.442424242424242	238
Clinical Chemistry	MFR %, rbc	NMR	FAT MASS (g), 12	10	0.232418098250503	0.418181818181818	96
Clinical Chemistry	MFR %, rbc	NMR	% Fat Mass, 12	10	0.247370787611931	0.406060606060606	98
Clinical Chemistry	MFR %, rbc	NMR	TOTAL WATER (g), 12	10	0.536688086753551	0.224242424242424	128
Clinical Chemistry	MFR %, rbc	NMR	OTHER, 12	10	0.491555497342584	0.248484848484848	124
Clinical Chemistry	MFR %, rbc	NMR	BODY WEIGHT (g), 16	10	0.513898326223936	0.236363636363636	126
Clinical Chemistry	MFR %, rbc	NMR	LEAN MASS (g), 16	10	0.513898326223936	0.236363636363636	126
Clinical Chemistry	MFR %, rbc	NMR	% Lean Mass, 16	10	0.427359698875701	-0.284848484848485	212
Clinical Chemistry	MFR %, rbc	NMR	FAT MASS (g), 16	10	0.427359698875701	0.284848484848485	118
Clinical Chemistry	MFR %, rbc	NMR	% Fat Mass, 16	10	0.448272158936988	0.272727272727273	120
Clinical Chemistry	MFR %, rbc	NMR	TOTAL WATER (g), 16	10	0.513898326223936	0.236363636363636	126
Clinical Chemistry	MFR %, rbc	NMR	OTHER, 16	10	0.278965216116318	0.381818181818182	102
Clinical Chemistry	MFR %, rbc	NMR	BODY WEIGHT (g), 19	10	0.513898326223936	0.236363636363636	126
Clinical Chemistry	MFR %, rbc	NMR	LEAN MASS (g), 19	10	0.513898326223936	0.236363636363636	126
Clinical Chemistry	MFR %, rbc	NMR	% Lean Mass, 19	10	0.348846243872153	-0.333333333333333	220
Clinical Chemistry	MFR %, rbc	NMR	FAT MASS (g), 19	10	0.278965216116318	0.381818181818182	102
Clinical Chemistry	MFR %, rbc	NMR	% Fat Mass, 19	10	0.278965216116318	0.381818181818182	102
Clinical Chemistry	MFR %, rbc	NMR	TOTAL WATER (g), 19	10	0.513898326223936	0.236363636363636	126
Clinical Chemistry	MFR %, rbc	NMR	OTHER, 19	10	0.278965216116318	0.381818181818182	102
Clinical Chemistry	MFR %, rbc	GTT	GTT BODYWEIGHT	10	0.427359698875701	0.284848484848485	118
Clinical Chemistry	MFR %, rbc	GTT	GTT TIMEPOINT T0	10	0.0311410954595681	-0.696969696969697	280
Clinical Chemistry	MFR %, rbc	GTT	GTT TIMEPOINT T15	10	0.491555497342584	-0.248484848484848	206
Clinical Chemistry	MFR %, rbc	GTT	GTT TIMEPOINT T30	10	0.536688086753551	-0.224242424242424	202
Clinical Chemistry	MFR %, rbc	GTT	GTT TIMEPOINT T60	10	0.491555497342584	-0.248484848484848	206
Clinical Chemistry	MFR %, rbc	GTT	GTT TIMEPOINT T90	10	0.14336680194002	-0.503030303030303	248
Clinical Chemistry	MFR %, rbc	GTT	GTT TIMEPOINT T120	10	0.0664691374895168	-0.612121212121212	266
Clinical Chemistry	MFR %, rbc	GTT	GTT AREA UNDER CURVE	10	0.785018103976205	0.103030303030303	148
Clinical Chemistry	MFR %, rbc	IDC	BODY WEIGHT (g)	10	0.536688086753551	0.224242424242424	128
Clinical Chemistry	MFR %, rbc	IDC	Respiratory Quotient, Light	10	0.154442672733181	0.490909090909091	84
Clinical Chemistry	MFR %, rbc	IDC	Respiratory Quotient, Dark	10	0.864753528804526	0.0666666666666667	154
Clinical Chemistry	MFR %, rbc	IDC	Water Consumption, Light (g)	10	0.0350915379341639	0.684848484848485	52
Clinical Chemistry	MFR %, rbc	IDC	Water Consumption, Dark (g)	10	0.607566897460635	0.187878787878788	134
Clinical Chemistry	MFR %, rbc	IDC	Water Consumption, 24h (g)	10	0.178219329270541	0.466666666666667	88
Clinical Chemistry	MFR %, rbc	IDC	Food Consumption, Light (g)	10	0.0068111327718268	0.818181818181818	30
Clinical Chemistry	MFR %, rbc	IDC	Food Consumption, Dark (g)	10	0.864753528804526	0.0666666666666667	154
Clinical Chemistry	MFR %, rbc	IDC	Food Consumption, 24h (g)	10	0.295604089197811	0.36969696969697	104
Clinical Chemistry	MFR %, rbc	IDC	Food Consumption, Light (kcal)	10	0.0068111327718268	0.818181818181818	30
Clinical Chemistry	MFR %, rbc	IDC	Food Consumption, Dark (kcal)	10	0.864753528804526	0.0666666666666667	154
Clinical Chemistry	MFR %, rbc	IDC	Food Consumption, 24h (kcal)	10	0.295604089197811	0.36969696969697	104
Clinical Chemistry	MFR %, rbc	IDC	Energy Expenditure, Light (kcal)	10	0.113298067042129	0.539393939393939	76
Clinical Chemistry	MFR %, rbc	IDC	Energy Expenditure, Dark (kcal)	10	0.406950227375658	0.296969696969697	116
Clinical Chemistry	MFR %, rbc	IDC	Energy Expenditure, 24h (kcal)	10	0.26288678352469	0.393939393939394	100
Clinical Chemistry	MFR %, rbc	IDC	Average VO2, Light	10	0.113298067042129	0.539393939393939	76
Clinical Chemistry	MFR %, rbc	IDC	Average VO2, Dark	10	0.406950227375658	0.296969696969697	116
Clinical Chemistry	MFR %, rbc	IDC	Average VCO2, Light	10	0.113298067042129	0.539393939393939	76
Clinical Chemistry	MFR %, rbc	IDC	Average VCO2, Dark	10	0.448272158936988	0.272727272727273	120
Clinical Chemistry	MFR %, rbc	IDC	Rearing Activity, Light	10	0.0159208292880929	0.757575757575757	40
Clinical Chemistry	MFR %, rbc	IDC	Rearing Activity, Dark	10	0.295604089197811	0.36969696969697	104
Clinical Chemistry	MFR %, rbc	IDC	Rearing Activity, 24H	10	0.0490426316833765	0.648484848484848	58
Clinical Chemistry	MFR %, rbc	IDC	Ambulatory Activity, Light	10	0.132823060175966	0.515151515151515	80
Clinical Chemistry	MFR %, rbc	IDC	Ambulatory Activity, Dark	10	0.513898326223936	0.236363636363636	126
Clinical Chemistry	MFR %, rbc	IDC	Ambulatory Activity, 24H	10	0.491555497342584	0.248484848484848	124
Clinical Chemistry	MFR %, rbc	IDC	Distance Traveled, Light (m)	10	0.10429776397167	0.551515151515151	74
Clinical Chemistry	MFR %, rbc	IDC	Distance Traveled, Dark (m)	10	0.232418098250503	0.418181818181818	96
Clinical Chemistry	MFR %, rbc	IDC	Distance Traveled, 24h (m)	10	0.330549465992496	0.345454545454545	108
Clinical Chemistry	MFR %, rbc	IDC	Directed Ambulatory Locomation, Light	10	0.10429776397167	0.551515151515151	74
Clinical Chemistry	MFR %, rbc	IDC	Directed Ambulatory Locomation, Dark	10	0.218028474590315	0.43030303030303	94
Clinical Chemistry	MFR %, rbc	IDC	Directed Ambulatory Locomtion, 24h	10	0.204200583289326	0.442424242424242	92
Clinical Chemistry	MFR %, rbc	IDC	Food Consumption per unit Body Weight (g/g), Light	10	0.095791569143582	0.563636363636364	72
Clinical Chemistry	MFR %, rbc	IDC	Food Consumption per unit Body Weight (g/g), Dark	10	0.58354058456642	-0.2	198
Clinical Chemistry	MFR %, rbc	IDC	Food Consumption per unit Body Weight (g/g), 24h	10	0.811416953056797	0.0909090909090909	150
Clinical Chemistry	MFR %, rbc	IDC	Water Consumption per unit Body Weight (g/g), Light	10	0.10429776397167	0.551515151515151	74
Clinical Chemistry	MFR %, rbc	IDC	Water Consumption per unit Body Weight (g/g), Dark	10	0.83800409458326	0.0787878787878788	152
Clinical Chemistry	MFR %, rbc	IDC	Water Consumption per unit Body Weight (g/g), 24h	10	0.758833070490857	0.115151515151515	146
Clinical Chemistry	MFR %, rbc	IDC	Food Consumption per unit Body Weight (kcal/g), Light	10	0.095791569143582	0.563636363636364	72
Clinical Chemistry	MFR %, rbc	IDC	Food Consumption per unit Body Weight (kcal/g), Dark	10	0.58354058456642	-0.2	198
Clinical Chemistry	MFR %, rbc	IDC	Food Consumption per unit Body Weight (kcal/g), 24h	10	0.811416953056797	0.0909090909090909	150
Clinical Chemistry	MFR %, rbc	Body Weight	BODY WEIGHT (g), 6	8	0.53640873015873	0.261904761904762	62
Clinical Chemistry	MFR %, rbc	Body Weight	BODY WEIGHT (g), 10	8	0.75203373015873	0.142857142857143	72
Clinical Chemistry	MFR %, rbc	Body Weight	BODY WEIGHT (g), 14	10	0.513898326223936	0.236363636363636	126
Clinical Chemistry	MFR %, rbc	Wheel Running	Number of Revolutions, Total	10	0.583540584566421	0.2	132
Clinical Chemistry	MFR %, rbc	Wheel Running	Number of Revolutions, Night1	10	0.732886836413125	0.127272727272727	144
Clinical Chemistry	MFR %, rbc	Wheel Running	Number of Revolutions, Night2	10	0.707203785571239	0.139393939393939	142
Clinical Chemistry	MFR %, rbc	Wheel Running	Number of Revolutions, Night3	10	0.758833070490857	0.115151515151515	146
Clinical Chemistry	MFR %, rbc	Wheel Running	Number of Revolutions, Day1	10	0.113298067042129	0.539393939393939	76
Clinical Chemistry	MFR %, rbc	Wheel Running	Number of Revolutions, Day2	10	0.14336680194002	0.503030303030303	82
Clinical Chemistry	MFR %, rbc	Wheel Running	Number of Revolutions, Total Night	10	0.681807643477163	0.151515151515151	140
Clinical Chemistry	MFR %, rbc	Wheel Running	Number of Revolutions, Total Day	10	0.166058037179348	0.478787878787879	86
Clinical Chemistry	MFR %, rbc	Wheel Running	Number of Revolutions, # Active Hours	10	0.732886836413125	0.127272727272727	144
Clinical Chemistry	MFR %, rbc	Wheel Running	Number of Revolutions, # Highly Active Hours	10	0.811416953056796	-0.0909090909090909	180
Clinical Chemistry	MFR %, rbc	Open Field	AMBULATORY ACTIVITY COUNT, Total	10	0.14336680194002	0.503030303030303	82
Clinical Chemistry	MFR %, rbc	Open Field	AMBULATORY EPISODE COUNT, Total	10	0.656721421523199	-0.163636363636364	192
Clinical Chemistry	MFR %, rbc	Open Field	AMBULATORY TIME (s), Total	10	0.0241945875284697	0.721212121212121	46
Clinical Chemistry	MFR %, rbc	Open Field	CENTER DISTANCE LEGACY (cm), Total	10	0.10429776397167	0.551515151515151	74
Clinical Chemistry	MFR %, rbc	Open Field	CENTER TIME LEGACY (s), Total	10	0.26288678352469	0.393939393939394	100
Clinical Chemistry	MFR %, rbc	Open Field	CLOCKWISE REVOLUTIONS, Total	10	0.312800267381167	0.357575757575757	106
Clinical Chemistry	MFR %, rbc	Open Field	COUNTER CLOCKWISE REVOLUTIONS, Total	10	0.10429776397167	0.551515151515151	74
Clinical Chemistry	MFR %, rbc	Open Field	FRACTION TIME AMBULATORY, Total	10	0.0241945875284697	0.721212121212121	46
Clinical Chemistry	MFR %, rbc	Open Field	FRACTION TIME CENTER, Total	10	0.26288678352469	0.393939393939394	100
Clinical Chemistry	MFR %, rbc	Open Field	FRACTION TIME MARGINS, Total	10	0.262886783524689	-0.393939393939394	230
Clinical Chemistry	MFR %, rbc	Open Field	FRACTION TIME MOVING, Total	10	0.0440265528478427	0.660606060606061	56
Clinical Chemistry	MFR %, rbc	Open Field	FRACTION TIME RESTING, Total	10	0.0440265528478426	-0.660606060606061	274
Clinical Chemistry	MFR %, rbc	Open Field	FRACTION TIME VERTICAL, Total	10	0.26288678352469	0.393939393939394	100
Clinical Chemistry	MFR %, rbc	Open Field	HORIZONTAL ACTIVITY COUNT, Total	10	0.0544450679375418	0.636363636363636	60
Clinical Chemistry	MFR %, rbc	Open Field	LEFT FRONT TIME LEGACY (s), Total	10	0.0440265528478426	-0.660606060606061	274
Clinical Chemistry	MFR %, rbc	Open Field	LEFT REAR TIME LEGACY (s), Total	10	0.232418098250503	-0.418181818181818	234
Clinical Chemistry	MFR %, rbc	Open Field	MARGIN DISTANCE LEGACY (cm), Total	10	0.448272158936988	0.272727272727273	120
Clinical Chemistry	MFR %, rbc	Open Field	MARGIN TIME LEGACY (s), Total	10	0.262886783524689	-0.393939393939394	230
Clinical Chemistry	MFR %, rbc	Open Field	MOVEMENT EPISODE COUNT, Total	10	0.154442672733181	-0.490909090909091	246
Clinical Chemistry	MFR %, rbc	Open Field	MOVEMENT TIME (s), Total	10	0.0440265528478427	0.660606060606061	56
Clinical Chemistry	MFR %, rbc	Open Field	REST EPISODE COUNT, Total	10	0.12280318761783	-0.527272727272727	252
Clinical Chemistry	MFR %, rbc	Open Field	REST TIME (s), Total	10	0.0440265528478426	-0.660606060606061	274
Clinical Chemistry	MFR %, rbc	Open Field	RIGHT FRONT TIME LEGACY (s), Total	10	0.918633282432669	0.0424242424242424	158
Clinical Chemistry	MFR %, rbc	Open Field	RIGHT REAR TIME LEGACY (s), Total	10	0.0957915691435819	-0.563636363636364	258
Clinical Chemistry	MFR %, rbc	Open Field	STEREOTYPIC ACTIVITY COUNT, Total	10	0.656721421523199	-0.163636363636364	192
Clinical Chemistry	MFR %, rbc	Open Field	STEREOTYPIC EPISODE ACTIVITY COUNT, Total	10	0.0877680432613642	0.575757575757576	70
Clinical Chemistry	MFR %, rbc	Open Field	STEREOTYPIC EPISODE COUNT, Total	10	0.94570980835199	0.0303030303030303	160
Clinical Chemistry	MFR %, rbc	Open Field	STEREOTYPY TIME (s), Total	10	0.406950227375658	-0.296969696969697	214
Clinical Chemistry	MFR %, rbc	Open Field	TOTAL DISTANCE (cm), Total	10	0.218028474590315	0.43030303030303	94
Clinical Chemistry	MFR %, rbc	Open Field	TOTAL DISTANCE X AXIS (cm), Total	10	0.469675250206491	0.260606060606061	122
Clinical Chemistry	MFR %, rbc	Open Field	TOTAL DISTANCE Y AXIS (cm), Total	10	0.491555497342584	0.248484848484848	124
Clinical Chemistry	MFR %, rbc	Open Field	VERTICAL ACTIVITY COUNT, Total	10	0.232418098250503	0.418181818181818	96
Clinical Chemistry	MFR %, rbc	Open Field	VERTICAL ACTIVITY TIME (s), Total	10	0.26288678352469	0.393939393939394	100
Clinical Chemistry	MFR %, rbc	Open Field	VERTICAL EPISODE COUNT, Total	10	0.232418098250503	0.418181818181818	96
Clinical Chemistry	MFR %, rbc	Light-Dark Zone Data	AMBULATORY ACTIVITY COUNT (centroid), % Light	10	0.732886836413125	0.127272727272727	144
Clinical Chemistry	MFR %, rbc	Light-Dark Zone Data	AMBULATORY EPISODE COUNT (centroid), % Light	10	0.918633282432669	-0.0424242424242424	172
Clinical Chemistry	MFR %, rbc	Light-Dark Zone Data	AMBULATORY TIME (centroid), % Light	10	0.631967363906089	0.175757575757576	136
Clinical Chemistry	MFR %, rbc	Light-Dark Zone Data	CLOCKWISE REVOLUTIONS (centroid), % Light	10	0.166058037179348	0.478787878787879	86
Clinical Chemistry	MFR %, rbc	Light-Dark Zone Data	COUNTER CLOCKWISE REVOLUTIONS (centroid), % Light	10	0.0602489828244726	0.624242424242424	62
Clinical Chemistry	MFR %, rbc	Light-Dark Zone Data	DURATION (centroid), % Light	10	0.330549465992496	0.345454545454545	108
Clinical Chemistry	MFR %, rbc	Light-Dark Zone Data	ENTRY COUNT (centroid), % Light	10	0.0490426316833765	0.648484848484848	58
Clinical Chemistry	MFR %, rbc	Light-Dark Zone Data	HORIZONTAL ACTIVITY COUNT (centroid), % Light	10	0.583540584566421	0.2	132
Clinical Chemistry	MFR %, rbc	Light-Dark Zone Data	LATENCY (centroid), % Light	10	0.0443115143214362	0.644379876300868	58.6773204103567
Clinical Chemistry	MFR %, rbc	Light-Dark Zone Data	MOVEMENT EPISODE COUNT (centroid), % Light	10	0.295604089197811	0.36969696969697	104
Clinical Chemistry	MFR %, rbc	Light-Dark Zone Data	MOVEMENT TIME (centroid), % Light	10	0.631967363906089	0.175757575757576	136
Clinical Chemistry	MFR %, rbc	Light-Dark Zone Data	REST EPISODE COUNT (centroid), % Light	10	0.218028474590315	0.43030303030303	94
Clinical Chemistry	MFR %, rbc	Light-Dark Zone Data	REST TIME (centroid), % Light	10	0.166058037179348	0.478787878787879	86
Clinical Chemistry	MFR %, rbc	Light-Dark Zone Data	STEREOTYPIC ACTIVITY COUNT (centroid), % Light	10	0.095791569143582	0.563636363636364	72
Clinical Chemistry	MFR %, rbc	Light-Dark Zone Data	STEREOTYPIC EPISODE ACTIVITY COUNT (centroid), % Light	10	0.406950227375658	0.296969696969697	116
Clinical Chemistry	MFR %, rbc	Light-Dark Zone Data	STEREOTYPIC EPISODE COUNT (centroid), % Light	10	0.095791569143582	0.563636363636364	72
Clinical Chemistry	MFR %, rbc	Light-Dark Zone Data	STEREOTYPY TIME (centroid), % Light	10	0.190932019316111	0.454545454545455	90
Clinical Chemistry	MFR %, rbc	Light-Dark Zone Data	TOTAL DISTANCE (centroid), % Light	10	0.811416953056796	-0.0909090909090909	180
Clinical Chemistry	MFR %, rbc	Light-Dark Zone Data	TOTAL DISTANCE X AXIS (centroid), % Light	10	1	0.00606060606060606	164
Clinical Chemistry	MFR %, rbc	Light-Dark Zone Data	TOTAL DISTANCE Y AXIS (centroid), % Light	10	0.295604089197811	0.36969696969697	104
Clinical Chemistry	MFR %, rbc	Light-Dark Zone Data	VERTICAL ACTIVITY COUNT (centroid), % Light	10	0.732886836413125	0.127272727272727	144
Clinical Chemistry	MFR %, rbc	Light-Dark Zone Data	VERTICAL ACTIVITY TIME (centroid), % Light	10	0.94570980835199	0.0303030303030303	160
Clinical Chemistry	MFR %, rbc	Light-Dark Zone Data	VERTICAL EPISODE COUNT (centroid), % Light	10	0.295604089197811	0.36969696969697	104
Clinical Chemistry	MFR %, rbc	IDC	Respiratory Quotient, Light-Dark Ratio	10	0.0544450679375418	0.636363636363636	60
Clinical Chemistry	MFR %, rbc	IDC	Water Consumption (g), Light-Dark Ratio	10	0.811416953056797	0.0909090909090909	150
Clinical Chemistry	MFR %, rbc	IDC	Food Consumption (g), Light-Dark Ratio	10	0.0664691374895167	0.612121212121212	64
Clinical Chemistry	MFR %, rbc	IDC	Food Consumption (kcal), Light-Dark Ratio	10	0.0664691374895167	0.612121212121212	64
Clinical Chemistry	MFR %, rbc	IDC	Energy Expenditure (kcal), Light-Dark Ratio	10	0.811416953056797	0.0909090909090909	150
Clinical Chemistry	MFR %, rbc	IDC	Average VO2, Light-Dark Ratio	10	0.811416953056797	0.0909090909090909	150
Clinical Chemistry	MFR %, rbc	IDC	Average VCO2, Light-Dark Ratio	10	0.631967363906089	0.175757575757576	136
Clinical Chemistry	MFR %, rbc	IDC	Rearing Activity, Light-Dark Ratio	10	0.218028474590315	0.43030303030303	94
Clinical Chemistry	MFR %, rbc	IDC	Ambulatory Activity, Light-Dark Ratio	10	0.278965216116318	0.381818181818182	102
Clinical Chemistry	MFR %, rbc	IDC	Distance Traveled (m), Light-Dark Ratio	10	0.536688086753551	0.224242424242424	128
Clinical Chemistry	MFR %, rbc	IDC	Directed Ambulatory Locomation, Light-Dark Ratio	10	0.607566897460635	0.187878787878788	134
Clinical Chemistry	MFR %, rbc	IDC	Food Consumption per unit Body Weight (g/g), Light-Dark Ratio	10	0.0664691374895167	0.612121212121212	64
Clinical Chemistry	MFR %, rbc	IDC	Water Consumption per unit Body Weight (g/g), Light-Dark Ratio	10	0.811416953056797	0.0909090909090909	150
Clinical Chemistry	MFR %, rbc	IDC	Food Consumption per unit Body Weight (kcal/g), Light-Dark Ratio	10	0.0664691374895167	0.612121212121212	64
Clinical Chemistry	MFR %, rbc	Y maze	Total Arm Entries	10	0.295604089197811	0.36969696969697	104
Clinical Chemistry	MFR %, rbc	Y maze	Number of Triplets	10	0.295604089197811	0.36969696969697	104
Clinical Chemistry	MFR %, rbc	Y maze	Number of Spontaneous Alternations	10	0.513898326223936	0.236363636363636	126
Clinical Chemistry	MFR %, rbc	Y maze	Alternation Ratio	10	0.891638843953118	0.0545454545454545	156
Clinical Chemistry	MFR %, rbc	Y maze	Latency to Leave Start Arm	10	0.864753528804526	-0.0666666666666667	176
Clinical Chemistry	MFR %, rbc	Y maze	A Arm Entry	10	0.367683999158498	0.321212121212121	112
Clinical Chemistry	MFR %, rbc	Y maze	B Arm Entry	10	0.367683999158498	0.321212121212121	112
Clinical Chemistry	MFR %, rbc	Y maze	C Arm Entry	10	0.583540584566421	0.2	132
Clinical Chemistry	MFR %, rbc	Y maze	A Arm Time	10	0.811416953056797	0.0909090909090909	150
Clinical Chemistry	MFR %, rbc	Y maze	B Arm Time	10	0.785018103976205	0.103030303030303	148
Clinical Chemistry	MFR %, rbc	Y maze	C Arm Time	10	0.247370787611931	-0.406060606060606	232
Clinical Chemistry	MFR %, rbc	Organ Weights	GONADAL FAT PAD (g)	10	0.607566897460635	0.187878787878788	134
Clinical Chemistry	MFR %, rbc	Organ Weights	RIGHT GONAD (g)	10	0.811416953056796	-0.0909090909090909	180
Clinical Chemistry	MFR %, rbc	Organ Weights	LEFT GONAD (g)	10	0.811416953056797	0.0909090909090909	150
Clinical Chemistry	MFR %, rbc	Organ Weights	FEMUR (g)	10	0.707203785571239	0.139393939393939	142
Clinical Chemistry	MFR %, rbc	Organ Weights	SPLEEN (g)	10	0.113298067042129	0.539393939393939	76
Clinical Chemistry	MFR %, rbc	Organ Weights	RIGHT KIDNEY (g)	10	0.469675250206491	0.260606060606061	122
Clinical Chemistry	MFR %, rbc	Organ Weights	LEFT KIDNEY (g)	10	0.891638843953117	-0.0545454545454545	174
Clinical Chemistry	MFR %, rbc	Organ Weights	LIVER (g)	10	0.918633282432669	-0.0424242424242424	172
Clinical Chemistry	MFR %, rbc	Organ Weights	BRAIN (g)	10	0.330549465992496	-0.345454545454545	222
Clinical Chemistry	MFR %, rbc	Organ Weights	HEART (g)	10	0.178219329270541	0.466666666666667	88
Clinical Chemistry	MFR %, rbc	Organ Weights	LUNGS (g)	10	0.491555497342584	0.248484848484848	124
Clinical Chemistry	MFR %, rbc	Organ Weights	RIGHT EYE (g)	10	0.0664691374895168	-0.612121212121212	266
Clinical Chemistry	MFR %, rbc	Organ Weights	LEFT EYE (g)	10	0.178219329270542	-0.466666666666667	242
Clinical Chemistry	MFR %, rbc	Organ Weights	STD RIGHT GONAD (g/g)	10	0.204200583289326	-0.442424242424242	238
Clinical Chemistry	MFR %, rbc	Organ Weights	STD GONADAL FAT PAD (g/g)	10	0.811416953056797	0.0909090909090909	150
Clinical Chemistry	MFR %, rbc	Organ Weights	STD LEFT GONAD (g/g)	10	0.58354058456642	-0.2	198
Clinical Chemistry	MFR %, rbc	Organ Weights	STD FEMUR (g/g)	10	0.536688086753551	-0.224242424242424	202
Clinical Chemistry	MFR %, rbc	Organ Weights	STD SPLEEN (g/g)	10	0.367683999158498	0.321212121212121	112
Clinical Chemistry	MFR %, rbc	Organ Weights	STD RIGHT KIDNEY (g/g)	10	0.811416953056796	-0.0909090909090909	180
Clinical Chemistry	MFR %, rbc	Organ Weights	STD LEFT KIDNEY (g/g)	10	0.469675250206491	-0.260606060606061	208
Clinical Chemistry	MFR %, rbc	Organ Weights	STD LIVER (g/g)	10	0.190932019316111	-0.454545454545455	240
Clinical Chemistry	MFR %, rbc	Organ Weights	STD BRAIN (g/g)	10	0.0440265528478426	-0.660606060606061	274
Clinical Chemistry	MFR %, rbc	Organ Weights	STD HEART (g/g)	10	0.918633282432669	-0.0424242424242424	172
Clinical Chemistry	MFR %, rbc	Organ Weights	STD LUNGS (g/g)	10	1	0.00606060606060606	164
Clinical Chemistry	MFR %, rbc	Organ Weights	STD RIGHT EYE (g/g)	10	0.0957915691435819	-0.563636363636364	258
Clinical Chemistry	MFR %, rbc	Organ Weights	STD LEFT EYE (g/g)	10	0.14336680194002	-0.503030303030303	248
Clinical Chemistry	MFR %, rbc	Gross Morphology	OVERALL LENGTH (cm)	10	0.166058037179348	0.478787878787879	86
Clinical Chemistry	MFR %, rbc	Gross Morphology	BODY LENGTH (cm)	10	0.367683999158498	0.321212121212121	112
Clinical Chemistry	MFR %, rbc	Gross Morphology	TAIL LENGTH (cm)	10	0.918633282432669	0.0424242424242424	158
Clinical Chemistry	MFR %, rbc	Gross Morphology	STD OVERALL LENGTH (cm/g)	10	0.513898326223936	-0.236363636363636	204
Clinical Chemistry	MFR %, rbc	Gross Morphology	STD BODY LENGTH (cm/g)	10	0.656721421523199	-0.163636363636364	192
Clinical Chemistry	MFR %, rbc	Gross Morphology	STD TAIL LENGTH (cm/g)	10	0.406950227375658	-0.296969696969697	214
Clinical Chemistry	HFR %, rbc	Clinical Chemistry	PLT-I (x10^3/uL), platelets	10	0.469675250206491	0.260606060606061	122
Clinical Chemistry	HFR %, rbc	Clinical Chemistry	PLT-0 (x10^3/uL), platelets	10	0.387054968154447	0.309090909090909	114
Clinical Chemistry	HFR %, rbc	Clinical Chemistry	PCT %, immune	10	0.785018103976205	0.103030303030303	148
Clinical Chemistry	HFR %, rbc	Clinical Chemistry	PDW (fL), platelets	10	0.758833070490857	-0.115151515151515	184
Clinical Chemistry	HFR %, rbc	Clinical Chemistry	ALB (g/dL), liver	10	0.0490426316833765	0.648484848484848	58
Clinical Chemistry	HFR %, rbc	Clinical Chemistry	ALP (IU/L), liver	10	0.295604089197811	0.36969696969697	104
Clinical Chemistry	HFR %, rbc	Clinical Chemistry	ALT (IU/L), liver	10	0.945709808351989	-0.0303030303030303	170
Clinical Chemistry	HFR %, rbc	Clinical Chemistry	AST (IU/L), liver	10	0.583540584566421	0.2	132
Clinical Chemistry	HFR %, rbc	Clinical Chemistry	BUN (mg/dL), liver	10	0.26288678352469	0.393939393939394	100
Clinical Chemistry	HFR %, rbc	Clinical Chemistry	CHOL (mg/dL), lipid	10	0.513898326223936	-0.236363636363636	204
Clinical Chemistry	HFR %, rbc	Clinical Chemistry	GLU (mg/dL), lipid	10	0.656721421523199	-0.163636363636364	192
Clinical Chemistry	HFR %, rbc	Clinical Chemistry	HDLX (mg/dL), lipid	10	0.513898326223936	-0.236363636363636	204
Clinical Chemistry	HFR %, rbc	Clinical Chemistry	TBILC (mg/dL), liver	10	0.295604089197811	0.36969696969697	104
Clinical Chemistry	HFR %, rbc	Clinical Chemistry	TP (g/dL), liver	10	0.0275141191111856	0.709090909090909	48
Clinical Chemistry	HFR %, rbc	Clinical Chemistry	TRIG (mg/dL), lipid	10	0.387054968154447	0.309090909090909	114
Clinical Chemistry	HFR %, rbc	Clinical Chemistry	ALB (/GL), liver	10	0.0691558441520855	0.595747432806463	66.7016735869336
Clinical Chemistry	HFR %, rbc	Clinical Chemistry	CREX (mg/dL), liver	10	0.427359698875701	-0.284848484848485	212
Clinical Chemistry	HFR %, rbc	Clinical Chemistry	GLOB, liver	10	0.83800409458326	0.0787878787878788	152
Clinical Chemistry	HFR %, rbc	Clinical Chemistry	Iron (ug/dL), rbc	10	0.583540584566421	0.2	132
Clinical Chemistry	HFR %, rbc	EKG	RR INTERVAL (ms)	10	0.14336680194002	-0.503030303030303	248
Clinical Chemistry	HFR %, rbc	EKG	HEART RATE (bpm)	10	0.0802150639781516	0.587878787878788	68
Clinical Chemistry	HFR %, rbc	EKG	PR INTERVAL (ms)	10	0.491555497342584	0.248484848484848	124
Clinical Chemistry	HFR %, rbc	EKG	P DURATION (ms)	10	0.132823060175966	-0.515151515151515	250
Clinical Chemistry	HFR %, rbc	EKG	QRS INTERVAL (ms)	10	0.891638843953118	0.0545454545454545	156
Clinical Chemistry	HFR %, rbc	EKG	QT INTERVAL (ms)	10	0.656721421523199	0.163636363636364	138
Clinical Chemistry	HFR %, rbc	EKG	QTc (ms)	10	0.367683999158498	0.321212121212121	112
Clinical Chemistry	HFR %, rbc	EKG	JT INTERVAL (ms)	10	0.656721421523199	0.163636363636364	138
Clinical Chemistry	HFR %, rbc	EKG	Tpeak-Tend INTERVAL (ms)	10	0.218028474590315	-0.43030303030303	236
Clinical Chemistry	HFR %, rbc	EKG	P AMPLITUDE (mV)	10	0.10429776397167	-0.551515151515151	256
Clinical Chemistry	HFR %, rbc	EKG	Q AMPLITUDE (mV)	10	0.10429776397167	0.551515151515151	74
Clinical Chemistry	HFR %, rbc	EKG	R AMPLITUDE (mV)	10	0.732886836413125	0.127272727272727	144
Clinical Chemistry	HFR %, rbc	EKG	S AMPLITUDE (mV)	10	0.367683999158498	-0.321212121212121	218
Clinical Chemistry	HFR %, rbc	EKG	ST HEIGHT (mV)	10	0.656721421523199	-0.163636363636364	192
Clinical Chemistry	HFR %, rbc	EKG	T AMPLITUDE (mV)	10	0.312800267381167	-0.357575757575757	224
Clinical Chemistry	HFR %, rbc	Frailty	FRAILTY INDEX SCORE	10	0.178219329270542	-0.466666666666667	242
Clinical Chemistry	HFR %, rbc	NMR	BODY WEIGHT (g), 4	10	0.607566897460635	-0.187878787878788	196
Clinical Chemistry	HFR %, rbc	NMR	LEAN MASS (g), 4	10	0.656721421523199	-0.163636363636364	192
Clinical Chemistry	HFR %, rbc	NMR	% Lean Mass, 4	10	0.758833070490857	0.115151515151515	146
Clinical Chemistry	HFR %, rbc	NMR	FAT MASS (g), 4	10	0.295604089197812	-0.36969696969697	226
Clinical Chemistry	HFR %, rbc	NMR	% Fat Mass, 4	10	0.295604089197812	-0.36969696969697	226
Clinical Chemistry	HFR %, rbc	NMR	TOTAL WATER (g), 4	10	0.656721421523199	-0.163636363636364	192
Clinical Chemistry	HFR %, rbc	NMR	OTHER, 4	10	0.707203785571239	-0.139393939393939	188
Clinical Chemistry	HFR %, rbc	NMR	BODY WEIGHT (g), 8	10	0.864753528804526	-0.0666666666666667	176
Clinical Chemistry	HFR %, rbc	NMR	LEAN MASS (g), 8	10	0.945709808351989	-0.0303030303030303	170
Clinical Chemistry	HFR %, rbc	NMR	% Lean Mass, 8	10	0.607566897460635	0.187878787878788	134
Clinical Chemistry	HFR %, rbc	NMR	FAT MASS (g), 8	10	0.469675250206491	-0.260606060606061	208
Clinical Chemistry	HFR %, rbc	NMR	% Fat Mass, 8	10	0.513898326223936	-0.236363636363636	204
Clinical Chemistry	HFR %, rbc	NMR	TOTAL WATER (g), 8	10	0.945709808351989	-0.0303030303030303	170
Clinical Chemistry	HFR %, rbc	NMR	OTHER, 8	10	0.491555497342584	-0.248484848484848	206
Clinical Chemistry	HFR %, rbc	NMR	BODY WEIGHT (g), 12	10	0.945709808351989	-0.0303030303030303	170
Clinical Chemistry	HFR %, rbc	NMR	LEAN MASS (g), 12	10	0.945709808351989	-0.0303030303030303	170
Clinical Chemistry	HFR %, rbc	NMR	% Lean Mass, 12	10	0.513898326223936	0.236363636363636	126
Clinical Chemistry	HFR %, rbc	NMR	FAT MASS (g), 12	10	0.469675250206491	-0.260606060606061	208
Clinical Chemistry	HFR %, rbc	NMR	% Fat Mass, 12	10	0.448272158936988	-0.272727272727273	210
Clinical Chemistry	HFR %, rbc	NMR	TOTAL WATER (g), 12	10	0.945709808351989	-0.0303030303030303	170
Clinical Chemistry	HFR %, rbc	NMR	OTHER, 12	10	0.864753528804526	-0.0666666666666667	176
Clinical Chemistry	HFR %, rbc	NMR	BODY WEIGHT (g), 16	10	0.83800409458326	-0.0787878787878788	178
Clinical Chemistry	HFR %, rbc	NMR	LEAN MASS (g), 16	10	0.83800409458326	-0.0787878787878788	178
Clinical Chemistry	HFR %, rbc	NMR	% Lean Mass, 16	10	0.681807643477163	0.151515151515151	140
Clinical Chemistry	HFR %, rbc	NMR	FAT MASS (g), 16	10	0.631967363906088	-0.175757575757576	194
Clinical Chemistry	HFR %, rbc	NMR	% Fat Mass, 16	10	0.607566897460635	-0.187878787878788	196
Clinical Chemistry	HFR %, rbc	NMR	TOTAL WATER (g), 16	10	0.83800409458326	-0.0787878787878788	178
Clinical Chemistry	HFR %, rbc	NMR	OTHER, 16	10	0.631967363906088	-0.175757575757576	194
Clinical Chemistry	HFR %, rbc	NMR	BODY WEIGHT (g), 19	10	0.83800409458326	-0.0787878787878788	178
Clinical Chemistry	HFR %, rbc	NMR	LEAN MASS (g), 19	10	0.83800409458326	-0.0787878787878788	178
Clinical Chemistry	HFR %, rbc	NMR	% Lean Mass, 19	10	0.448272158936988	0.272727272727273	120
Clinical Chemistry	HFR %, rbc	NMR	FAT MASS (g), 19	10	0.348846243872153	-0.333333333333333	220
Clinical Chemistry	HFR %, rbc	NMR	% Fat Mass, 19	10	0.348846243872153	-0.333333333333333	220
Clinical Chemistry	HFR %, rbc	NMR	TOTAL WATER (g), 19	10	0.83800409458326	-0.0787878787878788	178
Clinical Chemistry	HFR %, rbc	NMR	OTHER, 19	10	0.631967363906088	-0.175757575757576	194
Clinical Chemistry	HFR %, rbc	GTT	GTT BODYWEIGHT	10	0.681807643477163	-0.151515151515151	190
Clinical Chemistry	HFR %, rbc	GTT	GTT TIMEPOINT T0	10	0.0350915379341639	0.684848484848485	52
Clinical Chemistry	HFR %, rbc	GTT	GTT TIMEPOINT T15	10	0.732886836413125	0.127272727272727	144
Clinical Chemistry	HFR %, rbc	GTT	GTT TIMEPOINT T30	10	0.656721421523199	0.163636363636364	138
Clinical Chemistry	HFR %, rbc	GTT	GTT TIMEPOINT T60	10	0.732886836413125	0.127272727272727	144
Clinical Chemistry	HFR %, rbc	GTT	GTT TIMEPOINT T90	10	0.295604089197811	0.36969696969697	104
Clinical Chemistry	HFR %, rbc	GTT	GTT TIMEPOINT T120	10	0.154442672733181	0.490909090909091	84
Clinical Chemistry	HFR %, rbc	GTT	GTT AREA UNDER CURVE	10	0.491555497342584	-0.248484848484848	206
Clinical Chemistry	HFR %, rbc	IDC	BODY WEIGHT (g)	10	0.864753528804526	-0.0666666666666667	176
Clinical Chemistry	HFR %, rbc	IDC	Respiratory Quotient, Light	10	0.247370787611931	-0.406060606060606	232
Clinical Chemistry	HFR %, rbc	IDC	Respiratory Quotient, Dark	10	0.918633282432669	-0.0424242424242424	172
Clinical Chemistry	HFR %, rbc	IDC	Water Consumption, Light (g)	10	0.0664691374895168	-0.612121212121212	266
Clinical Chemistry	HFR %, rbc	IDC	Water Consumption, Dark (g)	10	0.918633282432669	-0.0424242424242424	172
Clinical Chemistry	HFR %, rbc	IDC	Water Consumption, 24h (g)	10	0.387054968154447	-0.309090909090909	216
Clinical Chemistry	HFR %, rbc	IDC	Food Consumption, Light (g)	10	0.0211664810722656	-0.733333333333333	286
Clinical Chemistry	HFR %, rbc	IDC	Food Consumption, Dark (g)	10	0.918633282432669	0.0424242424242424	158
Clinical Chemistry	HFR %, rbc	IDC	Food Consumption, 24h (g)	10	0.559908079271241	-0.212121212121212	200
Clinical Chemistry	HFR %, rbc	IDC	Food Consumption, Light (kcal)	10	0.0211664810722656	-0.733333333333333	286
Clinical Chemistry	HFR %, rbc	IDC	Food Consumption, Dark (kcal)	10	0.918633282432669	0.0424242424242424	158
Clinical Chemistry	HFR %, rbc	IDC	Food Consumption, 24h (kcal)	10	0.559908079271241	-0.212121212121212	200
Clinical Chemistry	HFR %, rbc	IDC	Energy Expenditure, Light (kcal)	10	0.218028474590315	-0.43030303030303	236
Clinical Chemistry	HFR %, rbc	IDC	Energy Expenditure, Dark (kcal)	10	0.758833070490857	-0.115151515151515	184
Clinical Chemistry	HFR %, rbc	IDC	Energy Expenditure, 24h (kcal)	10	0.513898326223936	-0.236363636363636	204
Clinical Chemistry	HFR %, rbc	IDC	Average VO2, Light	10	0.218028474590315	-0.43030303030303	236
Clinical Chemistry	HFR %, rbc	IDC	Average VO2, Dark	10	0.758833070490857	-0.115151515151515	184
Clinical Chemistry	HFR %, rbc	IDC	Average VCO2, Light	10	0.218028474590315	-0.43030303030303	236
Clinical Chemistry	HFR %, rbc	IDC	Average VCO2, Dark	10	0.732886836413125	-0.127272727272727	186
Clinical Chemistry	HFR %, rbc	IDC	Rearing Activity, Light	10	0.0098441361663116	-0.793939393939394	296
Clinical Chemistry	HFR %, rbc	IDC	Rearing Activity, Dark	10	0.348846243872153	-0.333333333333333	220
Clinical Chemistry	HFR %, rbc	IDC	Rearing Activity, 24H	10	0.0490426316833764	-0.648484848484848	272
Clinical Chemistry	HFR %, rbc	IDC	Ambulatory Activity, Light	10	0.113298067042129	-0.539393939393939	254
Clinical Chemistry	HFR %, rbc	IDC	Ambulatory Activity, Dark	10	0.58354058456642	-0.2	198
Clinical Chemistry	HFR %, rbc	IDC	Ambulatory Activity, 24H	10	0.513898326223936	-0.236363636363636	204
Clinical Chemistry	HFR %, rbc	IDC	Distance Traveled, Light (m)	10	0.0664691374895168	-0.612121212121212	266
Clinical Chemistry	HFR %, rbc	IDC	Distance Traveled, Dark (m)	10	0.247370787611931	-0.406060606060606	232
Clinical Chemistry	HFR %, rbc	IDC	Distance Traveled, 24h (m)	10	0.330549465992496	-0.345454545454545	222
Clinical Chemistry	HFR %, rbc	IDC	Directed Ambulatory Locomation, Light	10	0.0664691374895168	-0.612121212121212	266
Clinical Chemistry	HFR %, rbc	IDC	Directed Ambulatory Locomation, Dark	10	0.262886783524689	-0.393939393939394	230
Clinical Chemistry	HFR %, rbc	IDC	Directed Ambulatory Locomtion, 24h	10	0.247370787611931	-0.406060606060606	232
Clinical Chemistry	HFR %, rbc	IDC	Food Consumption per unit Body Weight (g/g), Light	10	0.0802150639781515	-0.587878787878788	262
Clinical Chemistry	HFR %, rbc	IDC	Food Consumption per unit Body Weight (g/g), Dark	10	0.607566897460635	0.187878787878788	134
Clinical Chemistry	HFR %, rbc	IDC	Food Consumption per unit Body Weight (g/g), 24h	10	0.681807643477163	-0.151515151515151	190
Clinical Chemistry	HFR %, rbc	IDC	Water Consumption per unit Body Weight (g/g), Light	10	0.0802150639781515	-0.587878787878788	262
Clinical Chemistry	HFR %, rbc	IDC	Water Consumption per unit Body Weight (g/g), Dark	10	0.945709808351989	-0.0303030303030303	170
Clinical Chemistry	HFR %, rbc	IDC	Water Consumption per unit Body Weight (g/g), 24h	10	0.918633282432669	-0.0424242424242424	172
Clinical Chemistry	HFR %, rbc	IDC	Food Consumption per unit Body Weight (kcal/g), Light	10	0.0802150639781515	-0.587878787878788	262
Clinical Chemistry	HFR %, rbc	IDC	Food Consumption per unit Body Weight (kcal/g), Dark	10	0.607566897460635	0.187878787878788	134
Clinical Chemistry	HFR %, rbc	IDC	Food Consumption per unit Body Weight (kcal/g), 24h	10	0.681807643477163	-0.151515151515151	190
Clinical Chemistry	HFR %, rbc	Body Weight	BODY WEIGHT (g), 6	8	0.664583333333333	-0.19047619047619	100
Clinical Chemistry	HFR %, rbc	Body Weight	BODY WEIGHT (g), 10	8	0.840128968253968	-0.0952380952380952	92
Clinical Chemistry	HFR %, rbc	Body Weight	BODY WEIGHT (g), 14	10	0.83800409458326	-0.0787878787878788	178
Clinical Chemistry	HFR %, rbc	Wheel Running	Number of Revolutions, Total	10	0.972841176143636	-0.0181818181818182	168
Clinical Chemistry	HFR %, rbc	Wheel Running	Number of Revolutions, Night1	10	0.94570980835199	0.0303030303030303	160
Clinical Chemistry	HFR %, rbc	Wheel Running	Number of Revolutions, Night2	10	0.864753528804526	0.0666666666666667	154
Clinical Chemistry	HFR %, rbc	Wheel Running	Number of Revolutions, Night3	10	0.785018103976205	0.103030303030303	148
Clinical Chemistry	HFR %, rbc	Wheel Running	Number of Revolutions, Day1	10	0.312800267381167	-0.357575757575757	224
Clinical Chemistry	HFR %, rbc	Wheel Running	Number of Revolutions, Day2	10	0.448272158936988	-0.272727272727273	210
Clinical Chemistry	HFR %, rbc	Wheel Running	Number of Revolutions, Total Night	10	0.918633282432669	0.0424242424242424	158
Clinical Chemistry	HFR %, rbc	Wheel Running	Number of Revolutions, Total Day	10	0.448272158936988	-0.272727272727273	210
Clinical Chemistry	HFR %, rbc	Wheel Running	Number of Revolutions, # Active Hours	10	0.607566897460635	-0.187878787878788	196
Clinical Chemistry	HFR %, rbc	Wheel Running	Number of Revolutions, # Highly Active Hours	10	0.469675250206491	0.260606060606061	122
Clinical Chemistry	HFR %, rbc	Open Field	AMBULATORY ACTIVITY COUNT, Total	10	0.247370787611931	-0.406060606060606	232
Clinical Chemistry	HFR %, rbc	Open Field	AMBULATORY EPISODE COUNT, Total	10	0.972841176143636	-0.0181818181818182	168
Clinical Chemistry	HFR %, rbc	Open Field	AMBULATORY TIME (s), Total	10	0.0490426316833764	-0.648484848484848	272
Clinical Chemistry	HFR %, rbc	Open Field	CENTER DISTANCE LEGACY (cm), Total	10	0.0602489828244724	-0.624242424242424	268
Clinical Chemistry	HFR %, rbc	Open Field	CENTER TIME LEGACY (s), Total	10	0.12280318761783	-0.527272727272727	252
Clinical Chemistry	HFR %, rbc	Open Field	CLOCKWISE REVOLUTIONS, Total	10	0.406950227375658	-0.296969696969697	214
Clinical Chemistry	HFR %, rbc	Open Field	COUNTER CLOCKWISE REVOLUTIONS, Total	10	0.190932019316111	-0.454545454545455	240
Clinical Chemistry	HFR %, rbc	Open Field	FRACTION TIME AMBULATORY, Total	10	0.0490426316833764	-0.648484848484848	272
Clinical Chemistry	HFR %, rbc	Open Field	FRACTION TIME CENTER, Total	10	0.12280318761783	-0.527272727272727	252
Clinical Chemistry	HFR %, rbc	Open Field	FRACTION TIME MARGINS, Total	10	0.12280318761783	0.527272727272727	78
Clinical Chemistry	HFR %, rbc	Open Field	FRACTION TIME MOVING, Total	10	0.0877680432613641	-0.575757575757576	260
Clinical Chemistry	HFR %, rbc	Open Field	FRACTION TIME RESTING, Total	10	0.0877680432613642	0.575757575757576	70
Clinical Chemistry	HFR %, rbc	Open Field	FRACTION TIME VERTICAL, Total	10	0.559908079271241	-0.212121212121212	200
Clinical Chemistry	HFR %, rbc	Open Field	HORIZONTAL ACTIVITY COUNT, Total	10	0.10429776397167	-0.551515151515151	256
Clinical Chemistry	HFR %, rbc	Open Field	LEFT FRONT TIME LEGACY (s), Total	10	0.0159208292880929	0.757575757575757	40
Clinical Chemistry	HFR %, rbc	Open Field	LEFT REAR TIME LEGACY (s), Total	10	0.12280318761783	0.527272727272727	78
Clinical Chemistry	HFR %, rbc	Open Field	MARGIN DISTANCE LEGACY (cm), Total	10	0.58354058456642	-0.2	198
Clinical Chemistry	HFR %, rbc	Open Field	MARGIN TIME LEGACY (s), Total	10	0.12280318761783	0.527272727272727	78
Clinical Chemistry	HFR %, rbc	Open Field	MOVEMENT EPISODE COUNT, Total	10	0.218028474590315	0.43030303030303	94
Clinical Chemistry	HFR %, rbc	Open Field	MOVEMENT TIME (s), Total	10	0.0877680432613641	-0.575757575757576	260
Clinical Chemistry	HFR %, rbc	Open Field	REST EPISODE COUNT, Total	10	0.218028474590315	0.43030303030303	94
Clinical Chemistry	HFR %, rbc	Open Field	REST TIME (s), Total	10	0.0877680432613642	0.575757575757576	70
Clinical Chemistry	HFR %, rbc	Open Field	RIGHT FRONT TIME LEGACY (s), Total	10	0.83800409458326	-0.0787878787878788	178
Clinical Chemistry	HFR %, rbc	Open Field	RIGHT REAR TIME LEGACY (s), Total	10	0.0877680432613642	0.575757575757576	70
Clinical Chemistry	HFR %, rbc	Open Field	STEREOTYPIC ACTIVITY COUNT, Total	10	0.583540584566421	0.2	132
Clinical Chemistry	HFR %, rbc	Open Field	STEREOTYPIC EPISODE ACTIVITY COUNT, Total	10	0.132823060175966	-0.515151515151515	250
Clinical Chemistry	HFR %, rbc	Open Field	STEREOTYPIC EPISODE COUNT, Total	10	1	0.00606060606060606	164
Clinical Chemistry	HFR %, rbc	Open Field	STEREOTYPY TIME (s), Total	10	0.348846243872153	0.333333333333333	110
Clinical Chemistry	HFR %, rbc	Open Field	TOTAL DISTANCE (cm), Total	10	0.330549465992496	-0.345454545454545	222
Clinical Chemistry	HFR %, rbc	Open Field	TOTAL DISTANCE X AXIS (cm), Total	10	0.491555497342584	-0.248484848484848	206
Clinical Chemistry	HFR %, rbc	Open Field	TOTAL DISTANCE Y AXIS (cm), Total	10	0.513898326223936	-0.236363636363636	204
Clinical Chemistry	HFR %, rbc	Open Field	VERTICAL ACTIVITY COUNT, Total	10	0.448272158936988	-0.272727272727273	210
Clinical Chemistry	HFR %, rbc	Open Field	VERTICAL ACTIVITY TIME (s), Total	10	0.559908079271241	-0.212121212121212	200
Clinical Chemistry	HFR %, rbc	Open Field	VERTICAL EPISODE COUNT, Total	10	0.513898326223936	-0.236363636363636	204
Clinical Chemistry	HFR %, rbc	Light-Dark Zone Data	AMBULATORY ACTIVITY COUNT (centroid), % Light	10	0.811416953056796	-0.0909090909090909	180
Clinical Chemistry	HFR %, rbc	Light-Dark Zone Data	AMBULATORY EPISODE COUNT (centroid), % Light	10	0.83800409458326	-0.0787878787878788	178
Clinical Chemistry	HFR %, rbc	Light-Dark Zone Data	AMBULATORY TIME (centroid), % Light	10	0.58354058456642	-0.2	198
Clinical Chemistry	HFR %, rbc	Light-Dark Zone Data	CLOCKWISE REVOLUTIONS (centroid), % Light	10	0.190932019316111	-0.454545454545455	240
Clinical Chemistry	HFR %, rbc	Light-Dark Zone Data	COUNTER CLOCKWISE REVOLUTIONS (centroid), % Light	10	0.0877680432613641	-0.575757575757576	260
Clinical Chemistry	HFR %, rbc	Light-Dark Zone Data	DURATION (centroid), % Light	10	0.218028474590315	-0.43030303030303	236
Clinical Chemistry	HFR %, rbc	Light-Dark Zone Data	ENTRY COUNT (centroid), % Light	10	0.0440265528478426	-0.660606060606061	274
Clinical Chemistry	HFR %, rbc	Light-Dark Zone Data	HORIZONTAL ACTIVITY COUNT (centroid), % Light	10	0.656721421523199	-0.163636363636364	192
Clinical Chemistry	HFR %, rbc	Light-Dark Zone Data	LATENCY (centroid), % Light	10	0.106317546425084	-0.541035933875258	254.270929089417
Clinical Chemistry	HFR %, rbc	Light-Dark Zone Data	MOVEMENT EPISODE COUNT (centroid), % Light	10	0.14336680194002	-0.503030303030303	248
Clinical Chemistry	HFR %, rbc	Light-Dark Zone Data	MOVEMENT TIME (centroid), % Light	10	0.607566897460635	-0.187878787878788	196
Clinical Chemistry	HFR %, rbc	Light-Dark Zone Data	REST EPISODE COUNT (centroid), % Light	10	0.10429776397167	-0.551515151515151	256
Clinical Chemistry	HFR %, rbc	Light-Dark Zone Data	REST TIME (centroid), % Light	10	0.0490426316833764	-0.648484848484848	272
Clinical Chemistry	HFR %, rbc	Light-Dark Zone Data	STEREOTYPIC ACTIVITY COUNT (centroid), % Light	10	0.132823060175966	-0.515151515151515	250
Clinical Chemistry	HFR %, rbc	Light-Dark Zone Data	STEREOTYPIC EPISODE ACTIVITY COUNT (centroid), % Light	10	0.559908079271241	-0.212121212121212	200
Clinical Chemistry	HFR %, rbc	Light-Dark Zone Data	STEREOTYPIC EPISODE COUNT (centroid), % Light	10	0.132823060175966	-0.515151515151515	250
Clinical Chemistry	HFR %, rbc	Light-Dark Zone Data	STEREOTYPY TIME (centroid), % Light	10	0.178219329270542	-0.466666666666667	242
Clinical Chemistry	HFR %, rbc	Light-Dark Zone Data	TOTAL DISTANCE (centroid), % Light	10	1	0.00606060606060606	164
Clinical Chemistry	HFR %, rbc	Light-Dark Zone Data	TOTAL DISTANCE X AXIS (centroid), % Light	10	0.681807643477163	-0.151515151515151	190
Clinical Chemistry	HFR %, rbc	Light-Dark Zone Data	TOTAL DISTANCE Y AXIS (centroid), % Light	10	0.295604089197812	-0.36969696969697	226
Clinical Chemistry	HFR %, rbc	Light-Dark Zone Data	VERTICAL ACTIVITY COUNT (centroid), % Light	10	0.758833070490857	-0.115151515151515	184
Clinical Chemistry	HFR %, rbc	Light-Dark Zone Data	VERTICAL ACTIVITY TIME (centroid), % Light	10	0.918633282432669	0.0424242424242424	158
Clinical Chemistry	HFR %, rbc	Light-Dark Zone Data	VERTICAL EPISODE COUNT (centroid), % Light	10	0.232418098250503	-0.418181818181818	234
Clinical Chemistry	HFR %, rbc	IDC	Respiratory Quotient, Light-Dark Ratio	10	0.113298067042129	-0.539393939393939	254
Clinical Chemistry	HFR %, rbc	IDC	Water Consumption (g), Light-Dark Ratio	10	0.513898326223936	-0.236363636363636	204
Clinical Chemistry	HFR %, rbc	IDC	Food Consumption (g), Light-Dark Ratio	10	0.0802150639781515	-0.587878787878788	262
Clinical Chemistry	HFR %, rbc	IDC	Food Consumption (kcal), Light-Dark Ratio	10	0.0802150639781515	-0.587878787878788	262
Clinical Chemistry	HFR %, rbc	IDC	Energy Expenditure (kcal), Light-Dark Ratio	10	0.607566897460635	-0.187878787878788	196
Clinical Chemistry	HFR %, rbc	IDC	Average VO2, Light-Dark Ratio	10	0.607566897460635	-0.187878787878788	196
Clinical Chemistry	HFR %, rbc	IDC	Average VCO2, Light-Dark Ratio	10	0.491555497342584	-0.248484848484848	206
Clinical Chemistry	HFR %, rbc	IDC	Rearing Activity, Light-Dark Ratio	10	0.113298067042129	-0.539393939393939	254
Clinical Chemistry	HFR %, rbc	IDC	Ambulatory Activity, Light-Dark Ratio	10	0.178219329270542	-0.466666666666667	242
Clinical Chemistry	HFR %, rbc	IDC	Distance Traveled (m), Light-Dark Ratio	10	0.295604089197812	-0.36969696969697	226
Clinical Chemistry	HFR %, rbc	IDC	Directed Ambulatory Locomation, Light-Dark Ratio	10	0.278965216116317	-0.381818181818182	228
Clinical Chemistry	HFR %, rbc	IDC	Food Consumption per unit Body Weight (g/g), Light-Dark Ratio	10	0.0802150639781515	-0.587878787878788	262
Clinical Chemistry	HFR %, rbc	IDC	Water Consumption per unit Body Weight (g/g), Light-Dark Ratio	10	0.513898326223936	-0.236363636363636	204
Clinical Chemistry	HFR %, rbc	IDC	Food Consumption per unit Body Weight (kcal/g), Light-Dark Ratio	10	0.0802150639781515	-0.587878787878788	262
Clinical Chemistry	HFR %, rbc	Y maze	Total Arm Entries	10	0.232418098250503	-0.418181818181818	234
Clinical Chemistry	HFR %, rbc	Y maze	Number of Triplets	10	0.232418098250503	-0.418181818181818	234
Clinical Chemistry	HFR %, rbc	Y maze	Number of Spontaneous Alternations	10	0.448272158936988	-0.272727272727273	210
Clinical Chemistry	HFR %, rbc	Y maze	Alternation Ratio	10	0.972841176143636	0.0181818181818182	162
Clinical Chemistry	HFR %, rbc	Y maze	Latency to Leave Start Arm	10	0.607566897460635	0.187878787878788	134
Clinical Chemistry	HFR %, rbc	Y maze	A Arm Entry	10	0.247370787611931	-0.406060606060606	232
Clinical Chemistry	HFR %, rbc	Y maze	B Arm Entry	10	0.330549465992496	-0.345454545454545	222
Clinical Chemistry	HFR %, rbc	Y maze	C Arm Entry	10	0.491555497342584	-0.248484848484848	206
Clinical Chemistry	HFR %, rbc	Y maze	A Arm Time	10	0.864753528804526	-0.0666666666666667	176
Clinical Chemistry	HFR %, rbc	Y maze	B Arm Time	10	0.864753528804526	-0.0666666666666667	176
Clinical Chemistry	HFR %, rbc	Y maze	C Arm Time	10	0.12280318761783	0.527272727272727	78
Clinical Chemistry	HFR %, rbc	Organ Weights	GONADAL FAT PAD (g)	10	0.918633282432669	-0.0424242424242424	172
Clinical Chemistry	HFR %, rbc	Organ Weights	RIGHT GONAD (g)	10	0.83800409458326	0.0787878787878788	152
Clinical Chemistry	HFR %, rbc	Organ Weights	LEFT GONAD (g)	10	0.758833070490857	-0.115151515151515	184
Clinical Chemistry	HFR %, rbc	Organ Weights	FEMUR (g)	10	0.864753528804526	0.0666666666666667	154
Clinical Chemistry	HFR %, rbc	Organ Weights	SPLEEN (g)	10	0.312800267381167	-0.357575757575757	224
Clinical Chemistry	HFR %, rbc	Organ Weights	RIGHT KIDNEY (g)	10	0.607566897460635	-0.187878787878788	196
Clinical Chemistry	HFR %, rbc	Organ Weights	LEFT KIDNEY (g)	10	0.681807643477163	0.151515151515151	140
Clinical Chemistry	HFR %, rbc	Organ Weights	LIVER (g)	10	0.758833070490857	0.115151515151515	146
Clinical Chemistry	HFR %, rbc	Organ Weights	BRAIN (g)	10	0.166058037179348	0.478787878787879	86
Clinical Chemistry	HFR %, rbc	Organ Weights	HEART (g)	10	0.387054968154447	-0.309090909090909	216
Clinical Chemistry	HFR %, rbc	Organ Weights	LUNGS (g)	10	0.891638843953117	-0.0545454545454545	174
Clinical Chemistry	HFR %, rbc	Organ Weights	RIGHT EYE (g)	10	0.0311410954595681	0.696969696969697	50
Clinical Chemistry	HFR %, rbc	Organ Weights	LEFT EYE (g)	10	0.12280318761783	0.527272727272727	78
Clinical Chemistry	HFR %, rbc	Organ Weights	STD RIGHT GONAD (g/g)	10	0.427359698875701	0.284848484848485	118
Clinical Chemistry	HFR %, rbc	Organ Weights	STD GONADAL FAT PAD (g/g)	10	1	0.00606060606060606	164
Clinical Chemistry	HFR %, rbc	Organ Weights	STD LEFT GONAD (g/g)	10	0.891638843953118	0.0545454545454545	156
Clinical Chemistry	HFR %, rbc	Organ Weights	STD FEMUR (g/g)	10	0.232418098250503	0.418181818181818	96
Clinical Chemistry	HFR %, rbc	Organ Weights	STD SPLEEN (g/g)	10	0.607566897460635	-0.187878787878788	196
Clinical Chemistry	HFR %, rbc	Organ Weights	STD RIGHT KIDNEY (g/g)	10	1	0.00606060606060606	164
Clinical Chemistry	HFR %, rbc	Organ Weights	STD LEFT KIDNEY (g/g)	10	0.583540584566421	0.2	132
Clinical Chemistry	HFR %, rbc	Organ Weights	STD LIVER (g/g)	10	0.232418098250503	0.418181818181818	96
Clinical Chemistry	HFR %, rbc	Organ Weights	STD BRAIN (g/g)	10	0.0877680432613642	0.575757575757576	70
Clinical Chemistry	HFR %, rbc	Organ Weights	STD HEART (g/g)	10	0.918633282432669	0.0424242424242424	158
Clinical Chemistry	HFR %, rbc	Organ Weights	STD LUNGS (g/g)	10	0.891638843953118	0.0545454545454545	156
Clinical Chemistry	HFR %, rbc	Organ Weights	STD RIGHT EYE (g/g)	10	0.166058037179348	0.478787878787879	86
Clinical Chemistry	HFR %, rbc	Organ Weights	STD LEFT EYE (g/g)	10	0.26288678352469	0.393939393939394	100
Clinical Chemistry	HFR %, rbc	Gross Morphology	OVERALL LENGTH (cm)	10	0.406950227375658	-0.296969696969697	214
Clinical Chemistry	HFR %, rbc	Gross Morphology	BODY LENGTH (cm)	10	0.707203785571239	-0.139393939393939	188
Clinical Chemistry	HFR %, rbc	Gross Morphology	TAIL LENGTH (cm)	10	0.83800409458326	-0.0787878787878788	178
Clinical Chemistry	HFR %, rbc	Gross Morphology	STD OVERALL LENGTH (cm/g)	10	0.785018103976205	0.103030303030303	148
Clinical Chemistry	HFR %, rbc	Gross Morphology	STD BODY LENGTH (cm/g)	10	1	0.00606060606060606	164
Clinical Chemistry	HFR %, rbc	Gross Morphology	STD TAIL LENGTH (cm/g)	10	0.707203785571239	0.139393939393939	142
Clinical Chemistry	PLT-I (x10^3/uL), platelets	Clinical Chemistry	PLT-0 (x10^3/uL), platelets	10	0	0.939393939393939	10
Clinical Chemistry	PLT-I (x10^3/uL), platelets	Clinical Chemistry	PCT %, immune	10	0.387054968154447	0.309090909090909	114
Clinical Chemistry	PLT-I (x10^3/uL), platelets	Clinical Chemistry	PDW (fL), platelets	10	0.00350474436797717	-0.854545454545454	306
Clinical Chemistry	PLT-I (x10^3/uL), platelets	Clinical Chemistry	ALB (g/dL), liver	10	0.113298067042129	0.539393939393939	76
Clinical Chemistry	PLT-I (x10^3/uL), platelets	Clinical Chemistry	ALP (IU/L), liver	10	0.972841176143636	-0.0181818181818182	168
