## Supplemental Table 15 for "Into the Wild: A novel wild-derived inbred strain resource expands the genomic and phenotypic diversity of laboratory mouse models" (part 2 of 3)

Assay1	Phenotype1	Assay2	Phenotype2	nStrains	P	Rho	S
Clinical Chemistry	PLT-I (x10^3/uL), platelets	Clinical Chemistry	ALT (IU/L), liver	10	0.94570980835199	0.0303030303030303	160
Clinical Chemistry	PLT-I (x10^3/uL), platelets	Clinical Chemistry	AST (IU/L), liver	10	0.656721421523199	-0.163636363636364	192
Clinical Chemistry	PLT-I (x10^3/uL), platelets	Clinical Chemistry	BUN (mg/dL), liver	10	0.232418098250503	-0.418181818181818	234
Clinical Chemistry	PLT-I (x10^3/uL), platelets	Clinical Chemistry	CHOL (mg/dL), lipid	10	0.0664691374895168	-0.612121212121212	266
Clinical Chemistry	PLT-I (x10^3/uL), platelets	Clinical Chemistry	GLU (mg/dL), lipid	10	0.918633282432669	0.0424242424242424	158
Clinical Chemistry	PLT-I (x10^3/uL), platelets	Clinical Chemistry	HDLX (mg/dL), lipid	10	0.0664691374895168	-0.612121212121212	266
Clinical Chemistry	PLT-I (x10^3/uL), platelets	Clinical Chemistry	TBILC (mg/dL), liver	10	0.656721421523199	-0.163636363636364	192
Clinical Chemistry	PLT-I (x10^3/uL), platelets	Clinical Chemistry	TP (g/dL), liver	10	0.14336680194002	0.503030303030303	82
Clinical Chemistry	PLT-I (x10^3/uL), platelets	Clinical Chemistry	TRIG (mg/dL), lipid	10	0.12280318761783	-0.527272727272727	252
Clinical Chemistry	PLT-I (x10^3/uL), platelets	Clinical Chemistry	ALB (/GL), liver	10	0.0262928781788051	0.693012319795274	50.6529672337799
Clinical Chemistry	PLT-I (x10^3/uL), platelets	Clinical Chemistry	CREX (mg/dL), liver	10	0.83800409458326	0.0787878787878788	152
Clinical Chemistry	PLT-I (x10^3/uL), platelets	Clinical Chemistry	GLOB, liver	10	0.0350915379341638	-0.684848484848485	278
Clinical Chemistry	PLT-I (x10^3/uL), platelets	Clinical Chemistry	Iron (ug/dL), rbc	10	0.113298067042129	-0.539393939393939	254
Clinical Chemistry	PLT-I (x10^3/uL), platelets	EKG	RR INTERVAL (ms)	10	0.972841176143636	0.0181818181818182	162
Clinical Chemistry	PLT-I (x10^3/uL), platelets	EKG	HEART RATE (bpm)	10	0.732886836413125	-0.127272727272727	186
Clinical Chemistry	PLT-I (x10^3/uL), platelets	EKG	PR INTERVAL (ms)	10	0.607566897460635	0.187878787878788	134
Clinical Chemistry	PLT-I (x10^3/uL), platelets	EKG	P DURATION (ms)	10	0.295604089197812	-0.36969696969697	226
Clinical Chemistry	PLT-I (x10^3/uL), platelets	EKG	QRS INTERVAL (ms)	10	0.10429776397167	-0.551515151515151	256
Clinical Chemistry	PLT-I (x10^3/uL), platelets	EKG	QT INTERVAL (ms)	10	0.10429776397167	-0.551515151515151	256
Clinical Chemistry	PLT-I (x10^3/uL), platelets	EKG	QTc (ms)	10	0.232418098250503	-0.418181818181818	234
Clinical Chemistry	PLT-I (x10^3/uL), platelets	EKG	JT INTERVAL (ms)	10	0.10429776397167	-0.551515151515151	256
Clinical Chemistry	PLT-I (x10^3/uL), platelets	EKG	Tpeak-Tend INTERVAL (ms)	10	0.348846243872153	-0.333333333333333	220
Clinical Chemistry	PLT-I (x10^3/uL), platelets	EKG	P AMPLITUDE (mV)	10	0.631967363906089	0.175757575757576	136
Clinical Chemistry	PLT-I (x10^3/uL), platelets	EKG	Q AMPLITUDE (mV)	10	0.12280318761783	0.527272727272727	78
Clinical Chemistry	PLT-I (x10^3/uL), platelets	EKG	R AMPLITUDE (mV)	10	0.83800409458326	-0.0787878787878788	178
Clinical Chemistry	PLT-I (x10^3/uL), platelets	EKG	S AMPLITUDE (mV)	10	0.918633282432669	-0.0424242424242424	172
Clinical Chemistry	PLT-I (x10^3/uL), platelets	EKG	ST HEIGHT (mV)	10	0.218028474590315	0.43030303030303	94
Clinical Chemistry	PLT-I (x10^3/uL), platelets	EKG	T AMPLITUDE (mV)	10	0.785018103976205	0.103030303030303	148
Clinical Chemistry	PLT-I (x10^3/uL), platelets	Frailty	FRAILTY INDEX SCORE	10	0.864753528804526	0.0666666666666667	154
Clinical Chemistry	PLT-I (x10^3/uL), platelets	NMR	BODY WEIGHT (g), 4	10	0.0116512675298474	-0.781818181818182	294
Clinical Chemistry	PLT-I (x10^3/uL), platelets	NMR	LEAN MASS (g), 4	10	0.0159208292880929	-0.757575757575757	290
Clinical Chemistry	PLT-I (x10^3/uL), platelets	NMR	% Lean Mass, 4	10	0.0116512675298474	0.781818181818182	36
Clinical Chemistry	PLT-I (x10^3/uL), platelets	NMR	FAT MASS (g), 4	10	0.0241945875284697	-0.721212121212121	284
Clinical Chemistry	PLT-I (x10^3/uL), platelets	NMR	% Fat Mass, 4	10	0.0802150639781515	-0.587878787878788	262
Clinical Chemistry	PLT-I (x10^3/uL), platelets	NMR	TOTAL WATER (g), 4	10	0.0159208292880929	-0.757575757575757	290
Clinical Chemistry	PLT-I (x10^3/uL), platelets	NMR	OTHER, 4	10	0.0159208292880929	-0.757575757575757	290
Clinical Chemistry	PLT-I (x10^3/uL), platelets	NMR	BODY WEIGHT (g), 8	10	0.0211664810722656	-0.733333333333333	286
Clinical Chemistry	PLT-I (x10^3/uL), platelets	NMR	LEAN MASS (g), 8	10	0.0393814092829061	-0.672727272727273	276
Clinical Chemistry	PLT-I (x10^3/uL), platelets	NMR	% Lean Mass, 8	10	0.513898326223936	0.236363636363636	126
Clinical Chemistry	PLT-I (x10^3/uL), platelets	NMR	FAT MASS (g), 8	10	0.491555497342584	-0.248484848484848	206
Clinical Chemistry	PLT-I (x10^3/uL), platelets	NMR	% Fat Mass, 8	10	0.469675250206491	-0.260606060606061	208
Clinical Chemistry	PLT-I (x10^3/uL), platelets	NMR	TOTAL WATER (g), 8	10	0.0393814092829061	-0.672727272727273	276
Clinical Chemistry	PLT-I (x10^3/uL), platelets	NMR	OTHER, 8	10	0.0159208292880929	-0.757575757575757	290
Clinical Chemistry	PLT-I (x10^3/uL), platelets	NMR	BODY WEIGHT (g), 12	10	0.0393814092829061	-0.672727272727273	276
Clinical Chemistry	PLT-I (x10^3/uL), platelets	NMR	LEAN MASS (g), 12	10	0.0393814092829061	-0.672727272727273	276
Clinical Chemistry	PLT-I (x10^3/uL), platelets	NMR	% Lean Mass, 12	10	0.232418098250503	0.418181818181818	96
Clinical Chemistry	PLT-I (x10^3/uL), platelets	NMR	FAT MASS (g), 12	10	0.295604089197812	-0.36969696969697	226
Clinical Chemistry	PLT-I (x10^3/uL), platelets	NMR	% Fat Mass, 12	10	0.513898326223936	-0.236363636363636	204
Clinical Chemistry	PLT-I (x10^3/uL), platelets	NMR	TOTAL WATER (g), 12	10	0.0393814092829061	-0.672727272727273	276
Clinical Chemistry	PLT-I (x10^3/uL), platelets	NMR	OTHER, 12	10	0.0350915379341638	-0.684848484848485	278
Clinical Chemistry	PLT-I (x10^3/uL), platelets	NMR	BODY WEIGHT (g), 16	10	0.0311410954595681	-0.696969696969697	280
Clinical Chemistry	PLT-I (x10^3/uL), platelets	NMR	LEAN MASS (g), 16	10	0.0311410954595681	-0.696969696969697	280
Clinical Chemistry	PLT-I (x10^3/uL), platelets	NMR	% Lean Mass, 16	10	0.14336680194002	0.503030303030303	82
Clinical Chemistry	PLT-I (x10^3/uL), platelets	NMR	FAT MASS (g), 16	10	0.178219329270542	-0.466666666666667	242
Clinical Chemistry	PLT-I (x10^3/uL), platelets	NMR	% Fat Mass, 16	10	0.348846243872153	-0.333333333333333	220
Clinical Chemistry	PLT-I (x10^3/uL), platelets	NMR	TOTAL WATER (g), 16	10	0.0311410954595681	-0.696969696969697	280
Clinical Chemistry	PLT-I (x10^3/uL), platelets	NMR	OTHER, 16	10	0.0068111327718268	-0.818181818181818	300
Clinical Chemistry	PLT-I (x10^3/uL), platelets	NMR	BODY WEIGHT (g), 19	10	0.0311410954595681	-0.696969696969697	280
Clinical Chemistry	PLT-I (x10^3/uL), platelets	NMR	LEAN MASS (g), 19	10	0.0311410954595681	-0.696969696969697	280
Clinical Chemistry	PLT-I (x10^3/uL), platelets	NMR	% Lean Mass, 19	10	0.204200583289326	0.442424242424242	92
Clinical Chemistry	PLT-I (x10^3/uL), platelets	NMR	FAT MASS (g), 19	10	0.178219329270542	-0.466666666666667	242
Clinical Chemistry	PLT-I (x10^3/uL), platelets	NMR	% Fat Mass, 19	10	0.367683999158498	-0.321212121212121	218
Clinical Chemistry	PLT-I (x10^3/uL), platelets	NMR	TOTAL WATER (g), 19	10	0.0311410954595681	-0.696969696969697	280
Clinical Chemistry	PLT-I (x10^3/uL), platelets	NMR	OTHER, 19	10	0.0068111327718268	-0.818181818181818	300
Clinical Chemistry	PLT-I (x10^3/uL), platelets	GTT	GTT BODYWEIGHT	10	0.0350915379341638	-0.684848484848485	278
Clinical Chemistry	PLT-I (x10^3/uL), platelets	GTT	GTT TIMEPOINT T0	10	0.0393814092829061	0.672727272727273	54
Clinical Chemistry	PLT-I (x10^3/uL), platelets	GTT	GTT TIMEPOINT T15	10	0.0731198750392827	0.6	66
Clinical Chemistry	PLT-I (x10^3/uL), platelets	GTT	GTT TIMEPOINT T30	10	0.113298067042129	0.539393939393939	76
Clinical Chemistry	PLT-I (x10^3/uL), platelets	GTT	GTT TIMEPOINT T60	10	0.0731198750392827	0.6	66
Clinical Chemistry	PLT-I (x10^3/uL), platelets	GTT	GTT TIMEPOINT T90	10	0.0241945875284697	0.721212121212121	46
Clinical Chemistry	PLT-I (x10^3/uL), platelets	GTT	GTT TIMEPOINT T120	10	0.113298067042129	0.539393939393939	76
Clinical Chemistry	PLT-I (x10^3/uL), platelets	GTT	GTT AREA UNDER CURVE	10	0.406950227375658	0.296969696969697	116
Clinical Chemistry	PLT-I (x10^3/uL), platelets	IDC	BODY WEIGHT (g)	10	0.0275141191111855	-0.709090909090909	282
Clinical Chemistry	PLT-I (x10^3/uL), platelets	IDC	Respiratory Quotient, Light	10	1	-0.00606060606060606	166
Clinical Chemistry	PLT-I (x10^3/uL), platelets	IDC	Respiratory Quotient, Dark	10	0.367683999158498	0.321212121212121	112
Clinical Chemistry	PLT-I (x10^3/uL), platelets	IDC	Water Consumption, Light (g)	10	0.0544450679375418	-0.636363636363636	270
Clinical Chemistry	PLT-I (x10^3/uL), platelets	IDC	Water Consumption, Dark (g)	10	0.312800267381167	-0.357575757575757	224
Clinical Chemistry	PLT-I (x10^3/uL), platelets	IDC	Water Consumption, 24h (g)	10	0.10429776397167	-0.551515151515151	256
Clinical Chemistry	PLT-I (x10^3/uL), platelets	IDC	Food Consumption, Light (g)	10	0.656721421523199	-0.163636363636364	192
Clinical Chemistry	PLT-I (x10^3/uL), platelets	IDC	Food Consumption, Dark (g)	10	0.681807643477163	-0.151515151515151	190
Clinical Chemistry	PLT-I (x10^3/uL), platelets	IDC	Food Consumption, 24h (g)	10	0.491555497342584	-0.248484848484848	206
Clinical Chemistry	PLT-I (x10^3/uL), platelets	IDC	Food Consumption, Light (kcal)	10	0.656721421523199	-0.163636363636364	192
Clinical Chemistry	PLT-I (x10^3/uL), platelets	IDC	Food Consumption, Dark (kcal)	10	0.681807643477163	-0.151515151515151	190
Clinical Chemistry	PLT-I (x10^3/uL), platelets	IDC	Food Consumption, 24h (kcal)	10	0.491555497342584	-0.248484848484848	206
Clinical Chemistry	PLT-I (x10^3/uL), platelets	IDC	Energy Expenditure, Light (kcal)	10	0.0350915379341638	-0.684848484848485	278
Clinical Chemistry	PLT-I (x10^3/uL), platelets	IDC	Energy Expenditure, Dark (kcal)	10	0.0350915379341638	-0.684848484848485	278
Clinical Chemistry	PLT-I (x10^3/uL), platelets	IDC	Energy Expenditure, 24h (kcal)	10	0.0544450679375418	-0.636363636363636	270
Clinical Chemistry	PLT-I (x10^3/uL), platelets	IDC	Average VO2, Light	10	0.0350915379341638	-0.684848484848485	278
Clinical Chemistry	PLT-I (x10^3/uL), platelets	IDC	Average VO2, Dark	10	0.0350915379341638	-0.684848484848485	278
Clinical Chemistry	PLT-I (x10^3/uL), platelets	IDC	Average VCO2, Light	10	0.0350915379341638	-0.684848484848485	278
Clinical Chemistry	PLT-I (x10^3/uL), platelets	IDC	Average VCO2, Dark	10	0.0664691374895168	-0.612121212121212	266
Clinical Chemistry	PLT-I (x10^3/uL), platelets	IDC	Rearing Activity, Light	10	0.178219329270542	-0.466666666666667	242
Clinical Chemistry	PLT-I (x10^3/uL), platelets	IDC	Rearing Activity, Dark	10	0.367683999158498	-0.321212121212121	218
Clinical Chemistry	PLT-I (x10^3/uL), platelets	IDC	Rearing Activity, 24H	10	0.232418098250503	-0.418181818181818	234
Clinical Chemistry	PLT-I (x10^3/uL), platelets	IDC	Ambulatory Activity, Light	10	0.132823060175966	-0.515151515151515	250
Clinical Chemistry	PLT-I (x10^3/uL), platelets	IDC	Ambulatory Activity, Dark	10	0.247370787611931	-0.406060606060606	232
Clinical Chemistry	PLT-I (x10^3/uL), platelets	IDC	Ambulatory Activity, 24H	10	0.0802150639781515	-0.587878787878788	262
Clinical Chemistry	PLT-I (x10^3/uL), platelets	IDC	Distance Traveled, Light (m)	10	0.166058037179348	-0.478787878787879	244
Clinical Chemistry	PLT-I (x10^3/uL), platelets	IDC	Distance Traveled, Dark (m)	10	0.262886783524689	-0.393939393939394	230
Clinical Chemistry	PLT-I (x10^3/uL), platelets	IDC	Distance Traveled, 24h (m)	10	0.204200583289326	-0.442424242424242	238
Clinical Chemistry	PLT-I (x10^3/uL), platelets	IDC	Directed Ambulatory Locomation, Light	10	0.166058037179348	-0.478787878787879	244
Clinical Chemistry	PLT-I (x10^3/uL), platelets	IDC	Directed Ambulatory Locomation, Dark	10	0.278965216116317	-0.381818181818182	228
Clinical Chemistry	PLT-I (x10^3/uL), platelets	IDC	Directed Ambulatory Locomtion, 24h	10	0.247370787611931	-0.406060606060606	232
Clinical Chemistry	PLT-I (x10^3/uL), platelets	IDC	Food Consumption per unit Body Weight (g/g), Light	10	0.387054968154447	0.309090909090909	114
Clinical Chemistry	PLT-I (x10^3/uL), platelets	IDC	Food Consumption per unit Body Weight (g/g), Dark	10	0.607566897460635	0.187878787878788	134
Clinical Chemistry	PLT-I (x10^3/uL), platelets	IDC	Food Consumption per unit Body Weight (g/g), 24h	10	0.26288678352469	0.393939393939394	100
Clinical Chemistry	PLT-I (x10^3/uL), platelets	IDC	Water Consumption per unit Body Weight (g/g), Light	10	0.204200583289326	-0.442424242424242	238
Clinical Chemistry	PLT-I (x10^3/uL), platelets	IDC	Water Consumption per unit Body Weight (g/g), Dark	10	0.811416953056797	0.0909090909090909	150
Clinical Chemistry	PLT-I (x10^3/uL), platelets	IDC	Water Consumption per unit Body Weight (g/g), 24h	10	1	0.00606060606060606	164
Clinical Chemistry	PLT-I (x10^3/uL), platelets	IDC	Food Consumption per unit Body Weight (kcal/g), Light	10	0.387054968154447	0.309090909090909	114
Clinical Chemistry	PLT-I (x10^3/uL), platelets	IDC	Food Consumption per unit Body Weight (kcal/g), Dark	10	0.607566897460635	0.187878787878788	134
Clinical Chemistry	PLT-I (x10^3/uL), platelets	IDC	Food Consumption per unit Body Weight (kcal/g), 24h	10	0.26288678352469	0.393939393939394	100
Clinical Chemistry	PLT-I (x10^3/uL), platelets	Body Weight	BODY WEIGHT (g), 6	8	0.0575892857142857	-0.714285714285714	144
Clinical Chemistry	PLT-I (x10^3/uL), platelets	Body Weight	BODY WEIGHT (g), 10	8	0.0961805555555556	-0.642857142857143	138
Clinical Chemistry	PLT-I (x10^3/uL), platelets	Body Weight	BODY WEIGHT (g), 14	10	0.0311410954595681	-0.696969696969697	280
Clinical Chemistry	PLT-I (x10^3/uL), platelets	Wheel Running	Number of Revolutions, Total	10	0.10429776397167	-0.551515151515151	256
Clinical Chemistry	PLT-I (x10^3/uL), platelets	Wheel Running	Number of Revolutions, Night1	10	0.12280318761783	-0.527272727272727	252
Clinical Chemistry	PLT-I (x10^3/uL), platelets	Wheel Running	Number of Revolutions, Night2	10	0.190932019316111	-0.454545454545455	240
Clinical Chemistry	PLT-I (x10^3/uL), platelets	Wheel Running	Number of Revolutions, Night3	10	0.204200583289326	-0.442424242424242	238
Clinical Chemistry	PLT-I (x10^3/uL), platelets	Wheel Running	Number of Revolutions, Day1	10	0.0393814092829061	-0.672727272727273	276
Clinical Chemistry	PLT-I (x10^3/uL), platelets	Wheel Running	Number of Revolutions, Day2	10	0.0393814092829061	-0.672727272727273	276
Clinical Chemistry	PLT-I (x10^3/uL), platelets	Wheel Running	Number of Revolutions, Total Night	10	0.204200583289326	-0.442424242424242	238
Clinical Chemistry	PLT-I (x10^3/uL), platelets	Wheel Running	Number of Revolutions, Total Day	10	0.0311410954595681	-0.696969696969697	280
Clinical Chemistry	PLT-I (x10^3/uL), platelets	Wheel Running	Number of Revolutions, # Active Hours	10	0.607566897460635	-0.187878787878788	196
Clinical Chemistry	PLT-I (x10^3/uL), platelets	Wheel Running	Number of Revolutions, # Highly Active Hours	10	0.312800267381167	-0.357575757575757	224
Clinical Chemistry	PLT-I (x10^3/uL), platelets	Open Field	AMBULATORY ACTIVITY COUNT, Total	10	0.559908079271241	-0.212121212121212	200
Clinical Chemistry	PLT-I (x10^3/uL), platelets	Open Field	AMBULATORY EPISODE COUNT, Total	10	0.0664691374895167	0.612121212121212	64
Clinical Chemistry	PLT-I (x10^3/uL), platelets	Open Field	AMBULATORY TIME (s), Total	10	0.513898326223936	-0.236363636363636	204
Clinical Chemistry	PLT-I (x10^3/uL), platelets	Open Field	CENTER DISTANCE LEGACY (cm), Total	10	0.732886836413125	0.127272727272727	144
Clinical Chemistry	PLT-I (x10^3/uL), platelets	Open Field	CENTER TIME LEGACY (s), Total	10	0.278965216116318	0.381818181818182	102
Clinical Chemistry	PLT-I (x10^3/uL), platelets	Open Field	CLOCKWISE REVOLUTIONS, Total	10	0.607566897460635	-0.187878787878788	196
Clinical Chemistry	PLT-I (x10^3/uL), platelets	Open Field	COUNTER CLOCKWISE REVOLUTIONS, Total	10	0.330549465992496	-0.345454545454545	222
Clinical Chemistry	PLT-I (x10^3/uL), platelets	Open Field	FRACTION TIME AMBULATORY, Total	10	0.513898326223936	-0.236363636363636	204
Clinical Chemistry	PLT-I (x10^3/uL), platelets	Open Field	FRACTION TIME CENTER, Total	10	0.278965216116318	0.381818181818182	102
Clinical Chemistry	PLT-I (x10^3/uL), platelets	Open Field	FRACTION TIME MARGINS, Total	10	0.278965216116317	-0.381818181818182	228
Clinical Chemistry	PLT-I (x10^3/uL), platelets	Open Field	FRACTION TIME MOVING, Total	10	0.536688086753551	-0.224242424242424	202
Clinical Chemistry	PLT-I (x10^3/uL), platelets	Open Field	FRACTION TIME RESTING, Total	10	0.536688086753551	0.224242424242424	128
Clinical Chemistry	PLT-I (x10^3/uL), platelets	Open Field	FRACTION TIME VERTICAL, Total	10	0.00823557082285114	-0.806060606060606	298
Clinical Chemistry	PLT-I (x10^3/uL), platelets	Open Field	HORIZONTAL ACTIVITY COUNT, Total	10	0.406950227375658	-0.296969696969697	214
Clinical Chemistry	PLT-I (x10^3/uL), platelets	Open Field	LEFT FRONT TIME LEGACY (s), Total	10	0.469675250206491	0.260606060606061	122
Clinical Chemistry	PLT-I (x10^3/uL), platelets	Open Field	LEFT REAR TIME LEGACY (s), Total	10	0.785018103976205	0.103030303030303	148
Clinical Chemistry	PLT-I (x10^3/uL), platelets	Open Field	MARGIN DISTANCE LEGACY (cm), Total	10	0.785018103976204	-0.103030303030303	182
Clinical Chemistry	PLT-I (x10^3/uL), platelets	Open Field	MARGIN TIME LEGACY (s), Total	10	0.278965216116317	-0.381818181818182	228
Clinical Chemistry	PLT-I (x10^3/uL), platelets	Open Field	MOVEMENT EPISODE COUNT, Total	10	0.448272158936988	0.272727272727273	120
Clinical Chemistry	PLT-I (x10^3/uL), platelets	Open Field	MOVEMENT TIME (s), Total	10	0.536688086753551	-0.224242424242424	202
Clinical Chemistry	PLT-I (x10^3/uL), platelets	Open Field	REST EPISODE COUNT, Total	10	0.448272158936988	0.272727272727273	120
Clinical Chemistry	PLT-I (x10^3/uL), platelets	Open Field	REST TIME (s), Total	10	0.536688086753551	0.224242424242424	128
Clinical Chemistry	PLT-I (x10^3/uL), platelets	Open Field	RIGHT FRONT TIME LEGACY (s), Total	10	0.448272158936988	-0.272727272727273	210
Clinical Chemistry	PLT-I (x10^3/uL), platelets	Open Field	RIGHT REAR TIME LEGACY (s), Total	10	0.864753528804526	-0.0666666666666667	176
Clinical Chemistry	PLT-I (x10^3/uL), platelets	Open Field	STEREOTYPIC ACTIVITY COUNT, Total	10	0.448272158936988	-0.272727272727273	210
Clinical Chemistry	PLT-I (x10^3/uL), platelets	Open Field	STEREOTYPIC EPISODE ACTIVITY COUNT, Total	10	0.190932019316111	-0.454545454545455	240
Clinical Chemistry	PLT-I (x10^3/uL), platelets	Open Field	STEREOTYPIC EPISODE COUNT, Total	10	0.367683999158498	-0.321212121212121	218
Clinical Chemistry	PLT-I (x10^3/uL), platelets	Open Field	STEREOTYPY TIME (s), Total	10	0.607566897460635	-0.187878787878788	196
Clinical Chemistry	PLT-I (x10^3/uL), platelets	Open Field	TOTAL DISTANCE (cm), Total	10	0.559908079271241	-0.212121212121212	200
Clinical Chemistry	PLT-I (x10^3/uL), platelets	Open Field	TOTAL DISTANCE X AXIS (cm), Total	10	1	-0.00606060606060606	166
Clinical Chemistry	PLT-I (x10^3/uL), platelets	Open Field	TOTAL DISTANCE Y AXIS (cm), Total	10	0.918633282432669	-0.0424242424242424	172
Clinical Chemistry	PLT-I (x10^3/uL), platelets	Open Field	VERTICAL ACTIVITY COUNT, Total	10	0.0098441361663116	-0.793939393939394	296
Clinical Chemistry	PLT-I (x10^3/uL), platelets	Open Field	VERTICAL ACTIVITY TIME (s), Total	10	0.00823557082285114	-0.806060606060606	298
Clinical Chemistry	PLT-I (x10^3/uL), platelets	Open Field	VERTICAL EPISODE COUNT, Total	10	0.00823557082285114	-0.806060606060606	298
Clinical Chemistry	PLT-I (x10^3/uL), platelets	Light-Dark Zone Data	AMBULATORY ACTIVITY COUNT (centroid), % Light	10	0.656721421523199	0.163636363636364	138
Clinical Chemistry	PLT-I (x10^3/uL), platelets	Light-Dark Zone Data	AMBULATORY EPISODE COUNT (centroid), % Light	10	0.758833070490857	-0.115151515151515	184
Clinical Chemistry	PLT-I (x10^3/uL), platelets	Light-Dark Zone Data	AMBULATORY TIME (centroid), % Light	10	0.918633282432669	-0.0424242424242424	172
Clinical Chemistry	PLT-I (x10^3/uL), platelets	Light-Dark Zone Data	CLOCKWISE REVOLUTIONS (centroid), % Light	10	0.218028474590315	-0.43030303030303	236
Clinical Chemistry	PLT-I (x10^3/uL), platelets	Light-Dark Zone Data	COUNTER CLOCKWISE REVOLUTIONS (centroid), % Light	10	0.83800409458326	-0.0787878787878788	178
Clinical Chemistry	PLT-I (x10^3/uL), platelets	Light-Dark Zone Data	DURATION (centroid), % Light	10	0.864753528804526	0.0666666666666667	154
Clinical Chemistry	PLT-I (x10^3/uL), platelets	Light-Dark Zone Data	ENTRY COUNT (centroid), % Light	10	0.864753528804526	-0.0666666666666667	176
Clinical Chemistry	PLT-I (x10^3/uL), platelets	Light-Dark Zone Data	HORIZONTAL ACTIVITY COUNT (centroid), % Light	10	0.732886836413125	0.127272727272727	144
Clinical Chemistry	PLT-I (x10^3/uL), platelets	Light-Dark Zone Data	LATENCY (centroid), % Light	10	0.854375060917278	0.0668696098048071	153.966514382207
Clinical Chemistry	PLT-I (x10^3/uL), platelets	Light-Dark Zone Data	MOVEMENT EPISODE COUNT (centroid), % Light	10	0.469675250206491	0.260606060606061	122
Clinical Chemistry	PLT-I (x10^3/uL), platelets	Light-Dark Zone Data	MOVEMENT TIME (centroid), % Light	10	0.891638843953118	0.0545454545454545	156
Clinical Chemistry	PLT-I (x10^3/uL), platelets	Light-Dark Zone Data	REST EPISODE COUNT (centroid), % Light	10	0.607566897460635	0.187878787878788	134
Clinical Chemistry	PLT-I (x10^3/uL), platelets	Light-Dark Zone Data	REST TIME (centroid), % Light	10	0.945709808351989	-0.0303030303030303	170
Clinical Chemistry	PLT-I (x10^3/uL), platelets	Light-Dark Zone Data	STEREOTYPIC ACTIVITY COUNT (centroid), % Light	10	0.707203785571239	-0.139393939393939	188
Clinical Chemistry	PLT-I (x10^3/uL), platelets	Light-Dark Zone Data	STEREOTYPIC EPISODE ACTIVITY COUNT (centroid), % Light	10	0.864753528804526	0.0666666666666667	154
Clinical Chemistry	PLT-I (x10^3/uL), platelets	Light-Dark Zone Data	STEREOTYPIC EPISODE COUNT (centroid), % Light	10	0.707203785571239	-0.139393939393939	188
Clinical Chemistry	PLT-I (x10^3/uL), platelets	Light-Dark Zone Data	STEREOTYPY TIME (centroid), % Light	10	0.918633282432669	-0.0424242424242424	172
Clinical Chemistry	PLT-I (x10^3/uL), platelets	Light-Dark Zone Data	TOTAL DISTANCE (centroid), % Light	10	0.427359698875701	0.284848484848485	118
Clinical Chemistry	PLT-I (x10^3/uL), platelets	Light-Dark Zone Data	TOTAL DISTANCE X AXIS (centroid), % Light	10	0.513898326223936	0.236363636363636	126
Clinical Chemistry	PLT-I (x10^3/uL), platelets	Light-Dark Zone Data	TOTAL DISTANCE Y AXIS (centroid), % Light	10	0.758833070490857	-0.115151515151515	184
Clinical Chemistry	PLT-I (x10^3/uL), platelets	Light-Dark Zone Data	VERTICAL ACTIVITY COUNT (centroid), % Light	10	0.491555497342584	0.248484848484848	124
Clinical Chemistry	PLT-I (x10^3/uL), platelets	Light-Dark Zone Data	VERTICAL ACTIVITY TIME (centroid), % Light	10	0.295604089197811	0.36969696969697	104
Clinical Chemistry	PLT-I (x10^3/uL), platelets	Light-Dark Zone Data	VERTICAL EPISODE COUNT (centroid), % Light	10	0.387054968154447	0.309090909090909	114
Clinical Chemistry	PLT-I (x10^3/uL), platelets	IDC	Respiratory Quotient, Light-Dark Ratio	10	0.312800267381167	-0.357575757575757	224
Clinical Chemistry	PLT-I (x10^3/uL), platelets	IDC	Water Consumption (g), Light-Dark Ratio	10	0.469675250206491	-0.260606060606061	208
Clinical Chemistry	PLT-I (x10^3/uL), platelets	IDC	Food Consumption (g), Light-Dark Ratio	10	0.681807643477163	-0.151515151515151	190
Clinical Chemistry	PLT-I (x10^3/uL), platelets	IDC	Food Consumption (kcal), Light-Dark Ratio	10	0.681807643477163	-0.151515151515151	190
Clinical Chemistry	PLT-I (x10^3/uL), platelets	IDC	Energy Expenditure (kcal), Light-Dark Ratio	10	0.972841176143636	0.0181818181818182	162
Clinical Chemistry	PLT-I (x10^3/uL), platelets	IDC	Average VO2, Light-Dark Ratio	10	0.972841176143636	0.0181818181818182	162
Clinical Chemistry	PLT-I (x10^3/uL), platelets	IDC	Average VCO2, Light-Dark Ratio	10	0.891638843953118	0.0545454545454545	156
Clinical Chemistry	PLT-I (x10^3/uL), platelets	IDC	Rearing Activity, Light-Dark Ratio	10	0.295604089197812	-0.36969696969697	226
Clinical Chemistry	PLT-I (x10^3/uL), platelets	IDC	Ambulatory Activity, Light-Dark Ratio	10	0.232418098250503	-0.418181818181818	234
Clinical Chemistry	PLT-I (x10^3/uL), platelets	IDC	Distance Traveled (m), Light-Dark Ratio	10	0.83800409458326	-0.0787878787878788	178
Clinical Chemistry	PLT-I (x10^3/uL), platelets	IDC	Directed Ambulatory Locomation, Light-Dark Ratio	10	1	0.00606060606060606	164
Clinical Chemistry	PLT-I (x10^3/uL), platelets	IDC	Food Consumption per unit Body Weight (g/g), Light-Dark Ratio	10	0.681807643477163	-0.151515151515151	190
Clinical Chemistry	PLT-I (x10^3/uL), platelets	IDC	Water Consumption per unit Body Weight (g/g), Light-Dark Ratio	10	0.469675250206491	-0.260606060606061	208
Clinical Chemistry	PLT-I (x10^3/uL), platelets	IDC	Food Consumption per unit Body Weight (kcal/g), Light-Dark Ratio	10	0.681807643477163	-0.151515151515151	190
Clinical Chemistry	PLT-I (x10^3/uL), platelets	Y maze	Total Arm Entries	10	0.583540584566421	0.2	132
Clinical Chemistry	PLT-I (x10^3/uL), platelets	Y maze	Number of Triplets	10	0.583540584566421	0.2	132
Clinical Chemistry	PLT-I (x10^3/uL), platelets	Y maze	Number of Spontaneous Alternations	10	0.785018103976204	-0.103030303030303	182
Clinical Chemistry	PLT-I (x10^3/uL), platelets	Y maze	Alternation Ratio	10	0.0350915379341638	-0.684848484848485	278
Clinical Chemistry	PLT-I (x10^3/uL), platelets	Y maze	Latency to Leave Start Arm	10	0.732886836413125	-0.127272727272727	186
Clinical Chemistry	PLT-I (x10^3/uL), platelets	Y maze	A Arm Entry	10	0.427359698875701	0.284848484848485	118
Clinical Chemistry	PLT-I (x10^3/uL), platelets	Y maze	B Arm Entry	10	0.83800409458326	0.0787878787878788	152
Clinical Chemistry	PLT-I (x10^3/uL), platelets	Y maze	C Arm Entry	10	0.732886836413125	0.127272727272727	144
Clinical Chemistry	PLT-I (x10^3/uL), platelets	Y maze	A Arm Time	10	0.681807643477163	0.151515151515151	140
Clinical Chemistry	PLT-I (x10^3/uL), platelets	Y maze	B Arm Time	10	0.631967363906088	-0.175757575757576	194
Clinical Chemistry	PLT-I (x10^3/uL), platelets	Y maze	C Arm Time	10	1	0.00606060606060606	164
Clinical Chemistry	PLT-I (x10^3/uL), platelets	Organ Weights	GONADAL FAT PAD (g)	10	0.166058037179348	-0.478787878787879	244
Clinical Chemistry	PLT-I (x10^3/uL), platelets	Organ Weights	RIGHT GONAD (g)	10	0.166058037179348	-0.478787878787879	244
Clinical Chemistry	PLT-I (x10^3/uL), platelets	Organ Weights	LEFT GONAD (g)	10	0.330549465992496	-0.345454545454545	222
Clinical Chemistry	PLT-I (x10^3/uL), platelets	Organ Weights	FEMUR (g)	10	0.0490426316833764	-0.648484848484848	272
Clinical Chemistry	PLT-I (x10^3/uL), platelets	Organ Weights	SPLEEN (g)	10	0.58354058456642	-0.2	198
Clinical Chemistry	PLT-I (x10^3/uL), platelets	Organ Weights	RIGHT KIDNEY (g)	10	0.348846243872153	-0.333333333333333	220
Clinical Chemistry	PLT-I (x10^3/uL), platelets	Organ Weights	LEFT KIDNEY (g)	10	0.656721421523199	-0.163636363636364	192
Clinical Chemistry	PLT-I (x10^3/uL), platelets	Organ Weights	LIVER (g)	10	0.631967363906088	-0.175757575757576	194
Clinical Chemistry	PLT-I (x10^3/uL), platelets	Organ Weights	BRAIN (g)	10	0.166058037179348	-0.478787878787879	244
Clinical Chemistry	PLT-I (x10^3/uL), platelets	Organ Weights	HEART (g)	10	0.0731198750392827	-0.6	264
Clinical Chemistry	PLT-I (x10^3/uL), platelets	Organ Weights	LUNGS (g)	10	0.0544450679375418	-0.636363636363636	270
Clinical Chemistry	PLT-I (x10^3/uL), platelets	Organ Weights	RIGHT EYE (g)	10	0.132823060175966	0.515151515151515	80
Clinical Chemistry	PLT-I (x10^3/uL), platelets	Organ Weights	LEFT EYE (g)	10	0.0664691374895167	0.612121212121212	64
Clinical Chemistry	PLT-I (x10^3/uL), platelets	Organ Weights	STD RIGHT GONAD (g/g)	10	0.656721421523199	-0.163636363636364	192
Clinical Chemistry	PLT-I (x10^3/uL), platelets	Organ Weights	STD GONADAL FAT PAD (g/g)	10	0.491555497342584	-0.248484848484848	206
Clinical Chemistry	PLT-I (x10^3/uL), platelets	Organ Weights	STD LEFT GONAD (g/g)	10	0.918633282432669	0.0424242424242424	158
Clinical Chemistry	PLT-I (x10^3/uL), platelets	Organ Weights	STD FEMUR (g/g)	10	0.758833070490857	0.115151515151515	146
Clinical Chemistry	PLT-I (x10^3/uL), platelets	Organ Weights	STD SPLEEN (g/g)	10	0.583540584566421	0.2	132
Clinical Chemistry	PLT-I (x10^3/uL), platelets	Organ Weights	STD RIGHT KIDNEY (g/g)	10	0.26288678352469	0.393939393939394	100
Clinical Chemistry	PLT-I (x10^3/uL), platelets	Organ Weights	STD LEFT KIDNEY (g/g)	10	0.178219329270541	0.466666666666667	88
Clinical Chemistry	PLT-I (x10^3/uL), platelets	Organ Weights	STD LIVER (g/g)	10	0.113298067042129	0.539393939393939	76
Clinical Chemistry	PLT-I (x10^3/uL), platelets	Organ Weights	STD BRAIN (g/g)	10	0.095791569143582	0.563636363636364	72
Clinical Chemistry	PLT-I (x10^3/uL), platelets	Organ Weights	STD HEART (g/g)	10	0.785018103976205	0.103030303030303	148
Clinical Chemistry	PLT-I (x10^3/uL), platelets	Organ Weights	STD LUNGS (g/g)	10	0.656721421523199	0.163636363636364	138
Clinical Chemistry	PLT-I (x10^3/uL), platelets	Organ Weights	STD RIGHT EYE (g/g)	10	0.0664691374895167	0.612121212121212	64
Clinical Chemistry	PLT-I (x10^3/uL), platelets	Organ Weights	STD LEFT EYE (g/g)	10	0.0098441361663116	0.793939393939394	34
Clinical Chemistry	PLT-I (x10^3/uL), platelets	Gross Morphology	OVERALL LENGTH (cm)	10	0.406950227375658	-0.296969696969697	214
Clinical Chemistry	PLT-I (x10^3/uL), platelets	Gross Morphology	BODY LENGTH (cm)	10	0.0664691374895168	-0.612121212121212	266
Clinical Chemistry	PLT-I (x10^3/uL), platelets	Gross Morphology	TAIL LENGTH (cm)	10	0.14336680194002	0.503030303030303	82
Clinical Chemistry	PLT-I (x10^3/uL), platelets	Gross Morphology	STD OVERALL LENGTH (cm/g)	10	0.0602489828244726	0.624242424242424	62
Clinical Chemistry	PLT-I (x10^3/uL), platelets	Gross Morphology	STD BODY LENGTH (cm/g)	10	0.0440265528478427	0.660606060606061	56
Clinical Chemistry	PLT-I (x10^3/uL), platelets	Gross Morphology	STD TAIL LENGTH (cm/g)	10	0.0350915379341639	0.684848484848485	52
Clinical Chemistry	PLT-0 (x10^3/uL), platelets	Clinical Chemistry	PCT %, immune	10	0.367683999158498	0.321212121212121	112
Clinical Chemistry	PLT-0 (x10^3/uL), platelets	Clinical Chemistry	PDW (fL), platelets	10	0.0136717821032753	-0.76969696969697	292
Clinical Chemistry	PLT-0 (x10^3/uL), platelets	Clinical Chemistry	ALB (g/dL), liver	10	0.10429776397167	0.551515151515151	74
Clinical Chemistry	PLT-0 (x10^3/uL), platelets	Clinical Chemistry	ALP (IU/L), liver	10	0.864753528804526	0.0666666666666667	154
Clinical Chemistry	PLT-0 (x10^3/uL), platelets	Clinical Chemistry	ALT (IU/L), liver	10	0.448272158936988	0.272727272727273	120
Clinical Chemistry	PLT-0 (x10^3/uL), platelets	Clinical Chemistry	AST (IU/L), liver	10	0.945709808351989	-0.0303030303030303	170
Clinical Chemistry	PLT-0 (x10^3/uL), platelets	Clinical Chemistry	BUN (mg/dL), liver	10	0.448272158936988	-0.272727272727273	210
Clinical Chemistry	PLT-0 (x10^3/uL), platelets	Clinical Chemistry	CHOL (mg/dL), lipid	10	0.232418098250503	-0.418181818181818	234
Clinical Chemistry	PLT-0 (x10^3/uL), platelets	Clinical Chemistry	GLU (mg/dL), lipid	10	0.707203785571239	0.139393939393939	142
Clinical Chemistry	PLT-0 (x10^3/uL), platelets	Clinical Chemistry	HDLX (mg/dL), lipid	10	0.232418098250503	-0.418181818181818	234
Clinical Chemistry	PLT-0 (x10^3/uL), platelets	Clinical Chemistry	TBILC (mg/dL), liver	10	0.707203785571239	-0.139393939393939	188
Clinical Chemistry	PLT-0 (x10^3/uL), platelets	Clinical Chemistry	TP (g/dL), liver	10	0.0664691374895167	0.612121212121212	64
Clinical Chemistry	PLT-0 (x10^3/uL), platelets	Clinical Chemistry	TRIG (mg/dL), lipid	10	0.406950227375658	-0.296969696969697	214
Clinical Chemistry	PLT-0 (x10^3/uL), platelets	Clinical Chemistry	ALB (/GL), liver	10	0.0345095416517854	0.668696098048071	54.6651438220683
Clinical Chemistry	PLT-0 (x10^3/uL), platelets	Clinical Chemistry	CREX (mg/dL), liver	10	0.83800409458326	0.0787878787878788	152
Clinical Chemistry	PLT-0 (x10^3/uL), platelets	Clinical Chemistry	GLOB, liver	10	0.154442672733181	-0.490909090909091	246
Clinical Chemistry	PLT-0 (x10^3/uL), platelets	Clinical Chemistry	Iron (ug/dL), rbc	10	0.113298067042129	-0.539393939393939	254
Clinical Chemistry	PLT-0 (x10^3/uL), platelets	EKG	RR INTERVAL (ms)	10	0.864753528804526	0.0666666666666667	154
Clinical Chemistry	PLT-0 (x10^3/uL), platelets	EKG	HEART RATE (bpm)	10	0.656721421523199	-0.163636363636364	192
Clinical Chemistry	PLT-0 (x10^3/uL), platelets	EKG	PR INTERVAL (ms)	10	0.918633282432669	-0.0424242424242424	172
Clinical Chemistry	PLT-0 (x10^3/uL), platelets	EKG	P DURATION (ms)	10	0.190932019316111	-0.454545454545455	240
Clinical Chemistry	PLT-0 (x10^3/uL), platelets	EKG	QRS INTERVAL (ms)	10	0.178219329270542	-0.466666666666667	242
Clinical Chemistry	PLT-0 (x10^3/uL), platelets	EKG	QT INTERVAL (ms)	10	0.262886783524689	-0.393939393939394	230
Clinical Chemistry	PLT-0 (x10^3/uL), platelets	EKG	QTc (ms)	10	0.387054968154447	-0.309090909090909	216
Clinical Chemistry	PLT-0 (x10^3/uL), platelets	EKG	JT INTERVAL (ms)	10	0.262886783524689	-0.393939393939394	230
Clinical Chemistry	PLT-0 (x10^3/uL), platelets	EKG	Tpeak-Tend INTERVAL (ms)	10	0.330549465992496	-0.345454545454545	222
Clinical Chemistry	PLT-0 (x10^3/uL), platelets	EKG	P AMPLITUDE (mV)	10	0.427359698875701	0.284848484848485	118
Clinical Chemistry	PLT-0 (x10^3/uL), platelets	EKG	Q AMPLITUDE (mV)	10	0.330549465992496	0.345454545454545	108
Clinical Chemistry	PLT-0 (x10^3/uL), platelets	EKG	R AMPLITUDE (mV)	10	0.559908079271241	0.212121212121212	130
Clinical Chemistry	PLT-0 (x10^3/uL), platelets	EKG	S AMPLITUDE (mV)	10	0.732886836413125	-0.127272727272727	186
Clinical Chemistry	PLT-0 (x10^3/uL), platelets	EKG	ST HEIGHT (mV)	10	0.536688086753551	0.224242424242424	128
Clinical Chemistry	PLT-0 (x10^3/uL), platelets	EKG	T AMPLITUDE (mV)	10	0.83800409458326	-0.0787878787878788	178
Clinical Chemistry	PLT-0 (x10^3/uL), platelets	Frailty	FRAILTY INDEX SCORE	10	0.707203785571239	-0.139393939393939	188
Clinical Chemistry	PLT-0 (x10^3/uL), platelets	NMR	BODY WEIGHT (g), 4	10	0.00823557082285114	-0.806060606060606	298
Clinical Chemistry	PLT-0 (x10^3/uL), platelets	NMR	LEAN MASS (g), 4	10	0.0098441361663116	-0.793939393939394	296
Clinical Chemistry	PLT-0 (x10^3/uL), platelets	NMR	% Lean Mass, 4	10	0.0311410954595681	0.696969696969697	50
Clinical Chemistry	PLT-0 (x10^3/uL), platelets	NMR	FAT MASS (g), 4	10	0.0490426316833764	-0.648484848484848	272
Clinical Chemistry	PLT-0 (x10^3/uL), platelets	NMR	% Fat Mass, 4	10	0.14336680194002	-0.503030303030303	248
Clinical Chemistry	PLT-0 (x10^3/uL), platelets	NMR	TOTAL WATER (g), 4	10	0.0098441361663116	-0.793939393939394	296
Clinical Chemistry	PLT-0 (x10^3/uL), platelets	NMR	OTHER, 4	10	0.0184138413143277	-0.745454545454545	288
Clinical Chemistry	PLT-0 (x10^3/uL), platelets	NMR	BODY WEIGHT (g), 8	10	0.0211664810722656	-0.733333333333333	286
Clinical Chemistry	PLT-0 (x10^3/uL), platelets	NMR	LEAN MASS (g), 8	10	0.0393814092829061	-0.672727272727273	276
Clinical Chemistry	PLT-0 (x10^3/uL), platelets	NMR	% Lean Mass, 8	10	0.583540584566421	0.2	132
Clinical Chemistry	PLT-0 (x10^3/uL), platelets	NMR	FAT MASS (g), 8	10	0.469675250206491	-0.260606060606061	208
Clinical Chemistry	PLT-0 (x10^3/uL), platelets	NMR	% Fat Mass, 8	10	0.513898326223936	-0.236363636363636	204
Clinical Chemistry	PLT-0 (x10^3/uL), platelets	NMR	TOTAL WATER (g), 8	10	0.0393814092829061	-0.672727272727273	276
Clinical Chemistry	PLT-0 (x10^3/uL), platelets	NMR	OTHER, 8	10	0.0311410954595681	-0.696969696969697	280
Clinical Chemistry	PLT-0 (x10^3/uL), platelets	NMR	BODY WEIGHT (g), 12	10	0.0393814092829061	-0.672727272727273	276
Clinical Chemistry	PLT-0 (x10^3/uL), platelets	NMR	LEAN MASS (g), 12	10	0.0393814092829061	-0.672727272727273	276
Clinical Chemistry	PLT-0 (x10^3/uL), platelets	NMR	% Lean Mass, 12	10	0.26288678352469	0.393939393939394	100
Clinical Chemistry	PLT-0 (x10^3/uL), platelets	NMR	FAT MASS (g), 12	10	0.295604089197812	-0.36969696969697	226
Clinical Chemistry	PLT-0 (x10^3/uL), platelets	NMR	% Fat Mass, 12	10	0.491555497342584	-0.248484848484848	206
Clinical Chemistry	PLT-0 (x10^3/uL), platelets	NMR	TOTAL WATER (g), 12	10	0.0393814092829061	-0.672727272727273	276
Clinical Chemistry	PLT-0 (x10^3/uL), platelets	NMR	OTHER, 12	10	0.0350915379341638	-0.684848484848485	278
Clinical Chemistry	PLT-0 (x10^3/uL), platelets	NMR	BODY WEIGHT (g), 16	10	0.0275141191111855	-0.709090909090909	282
Clinical Chemistry	PLT-0 (x10^3/uL), platelets	NMR	LEAN MASS (g), 16	10	0.0275141191111855	-0.709090909090909	282
Clinical Chemistry	PLT-0 (x10^3/uL), platelets	NMR	% Lean Mass, 16	10	0.095791569143582	0.563636363636364	72
Clinical Chemistry	PLT-0 (x10^3/uL), platelets	NMR	FAT MASS (g), 16	10	0.10429776397167	-0.551515151515151	256
Clinical Chemistry	PLT-0 (x10^3/uL), platelets	NMR	% Fat Mass, 16	10	0.218028474590315	-0.43030303030303	236
Clinical Chemistry	PLT-0 (x10^3/uL), platelets	NMR	TOTAL WATER (g), 16	10	0.0275141191111855	-0.709090909090909	282
Clinical Chemistry	PLT-0 (x10^3/uL), platelets	NMR	OTHER, 16	10	0.0098441361663116	-0.793939393939394	296
Clinical Chemistry	PLT-0 (x10^3/uL), platelets	NMR	BODY WEIGHT (g), 19	10	0.0275141191111855	-0.709090909090909	282
Clinical Chemistry	PLT-0 (x10^3/uL), platelets	NMR	LEAN MASS (g), 19	10	0.0275141191111855	-0.709090909090909	282
Clinical Chemistry	PLT-0 (x10^3/uL), platelets	NMR	% Lean Mass, 19	10	0.10429776397167	0.551515151515151	74
Clinical Chemistry	PLT-0 (x10^3/uL), platelets	NMR	FAT MASS (g), 19	10	0.0957915691435819	-0.563636363636364	258
Clinical Chemistry	PLT-0 (x10^3/uL), platelets	NMR	% Fat Mass, 19	10	0.218028474590315	-0.43030303030303	236
Clinical Chemistry	PLT-0 (x10^3/uL), platelets	NMR	TOTAL WATER (g), 19	10	0.0275141191111855	-0.709090909090909	282
Clinical Chemistry	PLT-0 (x10^3/uL), platelets	NMR	OTHER, 19	10	0.0098441361663116	-0.793939393939394	296
Clinical Chemistry	PLT-0 (x10^3/uL), platelets	GTT	GTT BODYWEIGHT	10	0.0136717821032753	-0.76969696969697	292
Clinical Chemistry	PLT-0 (x10^3/uL), platelets	GTT	GTT TIMEPOINT T0	10	0.0159208292880929	0.757575757575757	40
Clinical Chemistry	PLT-0 (x10^3/uL), platelets	GTT	GTT TIMEPOINT T15	10	0.0440265528478427	0.660606060606061	56
Clinical Chemistry	PLT-0 (x10^3/uL), platelets	GTT	GTT TIMEPOINT T30	10	0.0544450679375418	0.636363636363636	60
Clinical Chemistry	PLT-0 (x10^3/uL), platelets	GTT	GTT TIMEPOINT T60	10	0.0440265528478427	0.660606060606061	56
Clinical Chemistry	PLT-0 (x10^3/uL), platelets	GTT	GTT TIMEPOINT T90	10	0.0184138413143277	0.745454545454545	42
Clinical Chemistry	PLT-0 (x10^3/uL), platelets	GTT	GTT TIMEPOINT T120	10	0.0877680432613642	0.575757575757576	70
Clinical Chemistry	PLT-0 (x10^3/uL), platelets	GTT	GTT AREA UNDER CURVE	10	0.583540584566421	0.2	132
Clinical Chemistry	PLT-0 (x10^3/uL), platelets	IDC	BODY WEIGHT (g)	10	0.0159208292880929	-0.757575757575757	290
Clinical Chemistry	PLT-0 (x10^3/uL), platelets	IDC	Respiratory Quotient, Light	10	0.656721421523199	-0.163636363636364	192
Clinical Chemistry	PLT-0 (x10^3/uL), platelets	IDC	Respiratory Quotient, Dark	10	0.469675250206491	0.260606060606061	122
Clinical Chemistry	PLT-0 (x10^3/uL), platelets	IDC	Water Consumption, Light (g)	10	0.0311410954595681	-0.696969696969697	280
Clinical Chemistry	PLT-0 (x10^3/uL), platelets	IDC	Water Consumption, Dark (g)	10	0.166058037179348	-0.478787878787879	244
Clinical Chemistry	PLT-0 (x10^3/uL), platelets	IDC	Water Consumption, 24h (g)	10	0.0664691374895168	-0.612121212121212	266
Clinical Chemistry	PLT-0 (x10^3/uL), platelets	IDC	Food Consumption, Light (g)	10	0.469675250206491	-0.260606060606061	208
Clinical Chemistry	PLT-0 (x10^3/uL), platelets	IDC	Food Consumption, Dark (g)	10	0.513898326223936	-0.236363636363636	204
Clinical Chemistry	PLT-0 (x10^3/uL), platelets	IDC	Food Consumption, 24h (g)	10	0.406950227375658	-0.296969696969697	214
Clinical Chemistry	PLT-0 (x10^3/uL), platelets	IDC	Food Consumption, Light (kcal)	10	0.469675250206491	-0.260606060606061	208
Clinical Chemistry	PLT-0 (x10^3/uL), platelets	IDC	Food Consumption, Dark (kcal)	10	0.513898326223936	-0.236363636363636	204
Clinical Chemistry	PLT-0 (x10^3/uL), platelets	IDC	Food Consumption, 24h (kcal)	10	0.406950227375658	-0.296969696969697	214
Clinical Chemistry	PLT-0 (x10^3/uL), platelets	IDC	Energy Expenditure, Light (kcal)	10	0.0490426316833764	-0.648484848484848	272
Clinical Chemistry	PLT-0 (x10^3/uL), platelets	IDC	Energy Expenditure, Dark (kcal)	10	0.0211664810722656	-0.733333333333333	286
Clinical Chemistry	PLT-0 (x10^3/uL), platelets	IDC	Energy Expenditure, 24h (kcal)	10	0.0440265528478426	-0.660606060606061	274
Clinical Chemistry	PLT-0 (x10^3/uL), platelets	IDC	Average VO2, Light	10	0.0490426316833764	-0.648484848484848	272
Clinical Chemistry	PLT-0 (x10^3/uL), platelets	IDC	Average VO2, Dark	10	0.0211664810722656	-0.733333333333333	286
Clinical Chemistry	PLT-0 (x10^3/uL), platelets	IDC	Average VCO2, Light	10	0.0490426316833764	-0.648484848484848	272
Clinical Chemistry	PLT-0 (x10^3/uL), platelets	IDC	Average VCO2, Dark	10	0.0602489828244724	-0.624242424242424	268
Clinical Chemistry	PLT-0 (x10^3/uL), platelets	IDC	Rearing Activity, Light	10	0.14336680194002	-0.503030303030303	248
Clinical Chemistry	PLT-0 (x10^3/uL), platelets	IDC	Rearing Activity, Dark	10	0.247370787611931	-0.406060606060606	232
Clinical Chemistry	PLT-0 (x10^3/uL), platelets	IDC	Rearing Activity, 24H	10	0.178219329270542	-0.466666666666667	242
Clinical Chemistry	PLT-0 (x10^3/uL), platelets	IDC	Ambulatory Activity, Light	10	0.14336680194002	-0.503030303030303	248
Clinical Chemistry	PLT-0 (x10^3/uL), platelets	IDC	Ambulatory Activity, Dark	10	0.132823060175966	-0.515151515151515	250
Clinical Chemistry	PLT-0 (x10^3/uL), platelets	IDC	Ambulatory Activity, 24H	10	0.0350915379341638	-0.684848484848485	278
Clinical Chemistry	PLT-0 (x10^3/uL), platelets	IDC	Distance Traveled, Light (m)	10	0.190932019316111	-0.454545454545455	240
Clinical Chemistry	PLT-0 (x10^3/uL), platelets	IDC	Distance Traveled, Dark (m)	10	0.0957915691435819	-0.563636363636364	258
Clinical Chemistry	PLT-0 (x10^3/uL), platelets	IDC	Distance Traveled, 24h (m)	10	0.0602489828244724	-0.624242424242424	268
Clinical Chemistry	PLT-0 (x10^3/uL), platelets	IDC	Directed Ambulatory Locomation, Light	10	0.190932019316111	-0.454545454545455	240
Clinical Chemistry	PLT-0 (x10^3/uL), platelets	IDC	Directed Ambulatory Locomation, Dark	10	0.10429776397167	-0.551515151515151	256
Clinical Chemistry	PLT-0 (x10^3/uL), platelets	IDC	Directed Ambulatory Locomtion, 24h	10	0.0802150639781515	-0.587878787878788	262
Clinical Chemistry	PLT-0 (x10^3/uL), platelets	IDC	Food Consumption per unit Body Weight (g/g), Light	10	0.513898326223936	0.236363636363636	126
Clinical Chemistry	PLT-0 (x10^3/uL), platelets	IDC	Food Consumption per unit Body Weight (g/g), Dark	10	0.656721421523199	0.163636363636364	138
Clinical Chemistry	PLT-0 (x10^3/uL), platelets	IDC	Food Consumption per unit Body Weight (g/g), 24h	10	0.295604089197811	0.36969696969697	104
Clinical Chemistry	PLT-0 (x10^3/uL), platelets	IDC	Water Consumption per unit Body Weight (g/g), Light	10	0.190932019316111	-0.454545454545455	240
Clinical Chemistry	PLT-0 (x10^3/uL), platelets	IDC	Water Consumption per unit Body Weight (g/g), Dark	10	0.972841176143636	0.0181818181818182	162
Clinical Chemistry	PLT-0 (x10^3/uL), platelets	IDC	Water Consumption per unit Body Weight (g/g), 24h	10	0.918633282432669	-0.0424242424242424	172
Clinical Chemistry	PLT-0 (x10^3/uL), platelets	IDC	Food Consumption per unit Body Weight (kcal/g), Light	10	0.513898326223936	0.236363636363636	126
Clinical Chemistry	PLT-0 (x10^3/uL), platelets	IDC	Food Consumption per unit Body Weight (kcal/g), Dark	10	0.656721421523199	0.163636363636364	138
Clinical Chemistry	PLT-0 (x10^3/uL), platelets	IDC	Food Consumption per unit Body Weight (kcal/g), 24h	10	0.295604089197811	0.36969696969697	104
Clinical Chemistry	PLT-0 (x10^3/uL), platelets	Body Weight	BODY WEIGHT (g), 6	8	0.0830853174603175	-0.666666666666667	140
Clinical Chemistry	PLT-0 (x10^3/uL), platelets	Body Weight	BODY WEIGHT (g), 10	8	0.170982142857143	-0.547619047619048	130
Clinical Chemistry	PLT-0 (x10^3/uL), platelets	Body Weight	BODY WEIGHT (g), 14	10	0.0275141191111855	-0.709090909090909	282
Clinical Chemistry	PLT-0 (x10^3/uL), platelets	Wheel Running	Number of Revolutions, Total	10	0.0957915691435819	-0.563636363636364	258
Clinical Chemistry	PLT-0 (x10^3/uL), platelets	Wheel Running	Number of Revolutions, Night1	10	0.132823060175966	-0.515151515151515	250
Clinical Chemistry	PLT-0 (x10^3/uL), platelets	Wheel Running	Number of Revolutions, Night2	10	0.166058037179348	-0.478787878787879	244
Clinical Chemistry	PLT-0 (x10^3/uL), platelets	Wheel Running	Number of Revolutions, Night3	10	0.190932019316111	-0.454545454545455	240
Clinical Chemistry	PLT-0 (x10^3/uL), platelets	Wheel Running	Number of Revolutions, Day1	10	0.0211664810722656	-0.733333333333333	286
Clinical Chemistry	PLT-0 (x10^3/uL), platelets	Wheel Running	Number of Revolutions, Day2	10	0.0440265528478426	-0.660606060606061	274
Clinical Chemistry	PLT-0 (x10^3/uL), platelets	Wheel Running	Number of Revolutions, Total Night	10	0.178219329270542	-0.466666666666667	242
Clinical Chemistry	PLT-0 (x10^3/uL), platelets	Wheel Running	Number of Revolutions, Total Day	10	0.0241945875284697	-0.721212121212121	284
Clinical Chemistry	PLT-0 (x10^3/uL), platelets	Wheel Running	Number of Revolutions, # Active Hours	10	0.406950227375658	-0.296969696969697	214
Clinical Chemistry	PLT-0 (x10^3/uL), platelets	Wheel Running	Number of Revolutions, # Highly Active Hours	10	0.295604089197812	-0.36969696969697	226
Clinical Chemistry	PLT-0 (x10^3/uL), platelets	Open Field	AMBULATORY ACTIVITY COUNT, Total	10	0.295604089197812	-0.36969696969697	226
Clinical Chemistry	PLT-0 (x10^3/uL), platelets	Open Field	AMBULATORY EPISODE COUNT, Total	10	0.0350915379341639	0.684848484848485	52
Clinical Chemistry	PLT-0 (x10^3/uL), platelets	Open Field	AMBULATORY TIME (s), Total	10	0.348846243872153	-0.333333333333333	220
Clinical Chemistry	PLT-0 (x10^3/uL), platelets	Open Field	CENTER DISTANCE LEGACY (cm), Total	10	0.972841176143636	-0.0181818181818182	168
Clinical Chemistry	PLT-0 (x10^3/uL), platelets	Open Field	CENTER TIME LEGACY (s), Total	10	0.536688086753551	0.224242424242424	128
Clinical Chemistry	PLT-0 (x10^3/uL), platelets	Open Field	CLOCKWISE REVOLUTIONS, Total	10	0.536688086753551	-0.224242424242424	202
Clinical Chemistry	PLT-0 (x10^3/uL), platelets	Open Field	COUNTER CLOCKWISE REVOLUTIONS, Total	10	0.218028474590315	-0.43030303030303	236
Clinical Chemistry	PLT-0 (x10^3/uL), platelets	Open Field	FRACTION TIME AMBULATORY, Total	10	0.348846243872153	-0.333333333333333	220
Clinical Chemistry	PLT-0 (x10^3/uL), platelets	Open Field	FRACTION TIME CENTER, Total	10	0.536688086753551	0.224242424242424	128
Clinical Chemistry	PLT-0 (x10^3/uL), platelets	Open Field	FRACTION TIME MARGINS, Total	10	0.536688086753551	-0.224242424242424	202
Clinical Chemistry	PLT-0 (x10^3/uL), platelets	Open Field	FRACTION TIME MOVING, Total	10	0.330549465992496	-0.345454545454545	222
Clinical Chemistry	PLT-0 (x10^3/uL), platelets	Open Field	FRACTION TIME RESTING, Total	10	0.330549465992496	0.345454545454545	108
Clinical Chemistry	PLT-0 (x10^3/uL), platelets	Open Field	FRACTION TIME VERTICAL, Total	10	0.00350474436797717	-0.854545454545454	306
Clinical Chemistry	PLT-0 (x10^3/uL), platelets	Open Field	HORIZONTAL ACTIVITY COUNT, Total	10	0.190932019316111	-0.454545454545455	240
Clinical Chemistry	PLT-0 (x10^3/uL), platelets	Open Field	LEFT FRONT TIME LEGACY (s), Total	10	0.204200583289326	0.442424242424242	92
Clinical Chemistry	PLT-0 (x10^3/uL), platelets	Open Field	LEFT REAR TIME LEGACY (s), Total	10	0.406950227375658	0.296969696969697	116
Clinical Chemistry	PLT-0 (x10^3/uL), platelets	Open Field	MARGIN DISTANCE LEGACY (cm), Total	10	0.681807643477163	-0.151515151515151	190
Clinical Chemistry	PLT-0 (x10^3/uL), platelets	Open Field	MARGIN TIME LEGACY (s), Total	10	0.536688086753551	-0.224242424242424	202
Clinical Chemistry	PLT-0 (x10^3/uL), platelets	Open Field	MOVEMENT EPISODE COUNT, Total	10	0.26288678352469	0.393939393939394	100
Clinical Chemistry	PLT-0 (x10^3/uL), platelets	Open Field	MOVEMENT TIME (s), Total	10	0.330549465992496	-0.345454545454545	222
Clinical Chemistry	PLT-0 (x10^3/uL), platelets	Open Field	REST EPISODE COUNT, Total	10	0.218028474590315	0.43030303030303	94
Clinical Chemistry	PLT-0 (x10^3/uL), platelets	Open Field	REST TIME (s), Total	10	0.330549465992496	0.345454545454545	108
Clinical Chemistry	PLT-0 (x10^3/uL), platelets	Open Field	RIGHT FRONT TIME LEGACY (s), Total	10	0.367683999158498	-0.321212121212121	218
Clinical Chemistry	PLT-0 (x10^3/uL), platelets	Open Field	RIGHT REAR TIME LEGACY (s), Total	10	0.707203785571239	0.139393939393939	142
Clinical Chemistry	PLT-0 (x10^3/uL), platelets	Open Field	STEREOTYPIC ACTIVITY COUNT, Total	10	0.631967363906088	-0.175757575757576	194
Clinical Chemistry	PLT-0 (x10^3/uL), platelets	Open Field	STEREOTYPIC EPISODE ACTIVITY COUNT, Total	10	0.0877680432613641	-0.575757575757576	260
Clinical Chemistry	PLT-0 (x10^3/uL), platelets	Open Field	STEREOTYPIC EPISODE COUNT, Total	10	0.491555497342584	-0.248484848484848	206
Clinical Chemistry	PLT-0 (x10^3/uL), platelets	Open Field	STEREOTYPY TIME (s), Total	10	0.945709808351989	-0.0303030303030303	170
Clinical Chemistry	PLT-0 (x10^3/uL), platelets	Open Field	TOTAL DISTANCE (cm), Total	10	0.448272158936988	-0.272727272727273	210
Clinical Chemistry	PLT-0 (x10^3/uL), platelets	Open Field	TOTAL DISTANCE X AXIS (cm), Total	10	0.918633282432669	-0.0424242424242424	172
Clinical Chemistry	PLT-0 (x10^3/uL), platelets	Open Field	TOTAL DISTANCE Y AXIS (cm), Total	10	0.891638843953117	-0.0545454545454545	174
Clinical Chemistry	PLT-0 (x10^3/uL), platelets	Open Field	VERTICAL ACTIVITY COUNT, Total	10	0.00823557082285114	-0.806060606060606	298
Clinical Chemistry	PLT-0 (x10^3/uL), platelets	Open Field	VERTICAL ACTIVITY TIME (s), Total	10	0.00350474436797717	-0.854545454545454	306
Clinical Chemistry	PLT-0 (x10^3/uL), platelets	Open Field	VERTICAL EPISODE COUNT, Total	10	0.00555680454585395	-0.83030303030303	302
Clinical Chemistry	PLT-0 (x10^3/uL), platelets	Light-Dark Zone Data	AMBULATORY ACTIVITY COUNT (centroid), % Light	10	0.785018103976205	0.103030303030303	148
Clinical Chemistry	PLT-0 (x10^3/uL), platelets	Light-Dark Zone Data	AMBULATORY EPISODE COUNT (centroid), % Light	10	0.811416953056796	-0.0909090909090909	180
Clinical Chemistry	PLT-0 (x10^3/uL), platelets	Light-Dark Zone Data	AMBULATORY TIME (centroid), % Light	10	0.83800409458326	-0.0787878787878788	178
Clinical Chemistry	PLT-0 (x10^3/uL), platelets	Light-Dark Zone Data	CLOCKWISE REVOLUTIONS (centroid), % Light	10	0.154442672733181	-0.490909090909091	246
Clinical Chemistry	PLT-0 (x10^3/uL), platelets	Light-Dark Zone Data	COUNTER CLOCKWISE REVOLUTIONS (centroid), % Light	10	0.469675250206491	-0.260606060606061	208
Clinical Chemistry	PLT-0 (x10^3/uL), platelets	Light-Dark Zone Data	DURATION (centroid), % Light	10	0.945709808351989	-0.0303030303030303	170
Clinical Chemistry	PLT-0 (x10^3/uL), platelets	Light-Dark Zone Data	ENTRY COUNT (centroid), % Light	10	0.607566897460635	-0.187878787878788	196
Clinical Chemistry	PLT-0 (x10^3/uL), platelets	Light-Dark Zone Data	HORIZONTAL ACTIVITY COUNT (centroid), % Light	10	0.918633282432669	0.0424242424242424	158
Clinical Chemistry	PLT-0 (x10^3/uL), platelets	Light-Dark Zone Data	LATENCY (centroid), % Light	10	0.841271267559294	-0.0729486652416077	177.036529764865
Clinical Chemistry	PLT-0 (x10^3/uL), platelets	Light-Dark Zone Data	MOVEMENT EPISODE COUNT (centroid), % Light	10	0.469675250206491	0.260606060606061	122
Clinical Chemistry	PLT-0 (x10^3/uL), platelets	Light-Dark Zone Data	MOVEMENT TIME (centroid), % Light	10	0.972841176143636	-0.0181818181818182	168
Clinical Chemistry	PLT-0 (x10^3/uL), platelets	Light-Dark Zone Data	REST EPISODE COUNT (centroid), % Light	10	0.559908079271241	0.212121212121212	130
Clinical Chemistry	PLT-0 (x10^3/uL), platelets	Light-Dark Zone Data	REST TIME (centroid), % Light	10	0.945709808351989	-0.0303030303030303	170
Clinical Chemistry	PLT-0 (x10^3/uL), platelets	Light-Dark Zone Data	STEREOTYPIC ACTIVITY COUNT (centroid), % Light	10	0.387054968154447	-0.309090909090909	216
Clinical Chemistry	PLT-0 (x10^3/uL), platelets	Light-Dark Zone Data	STEREOTYPIC EPISODE ACTIVITY COUNT (centroid), % Light	10	0.83800409458326	-0.0787878787878788	178
Clinical Chemistry	PLT-0 (x10^3/uL), platelets	Light-Dark Zone Data	STEREOTYPIC EPISODE COUNT (centroid), % Light	10	0.387054968154447	-0.309090909090909	216
Clinical Chemistry	PLT-0 (x10^3/uL), platelets	Light-Dark Zone Data	STEREOTYPY TIME (centroid), % Light	10	0.631967363906088	-0.175757575757576	194
Clinical Chemistry	PLT-0 (x10^3/uL), platelets	Light-Dark Zone Data	TOTAL DISTANCE (centroid), % Light	10	0.367683999158498	0.321212121212121	112
Clinical Chemistry	PLT-0 (x10^3/uL), platelets	Light-Dark Zone Data	TOTAL DISTANCE X AXIS (centroid), % Light	10	0.559908079271241	0.212121212121212	130
Clinical Chemistry	PLT-0 (x10^3/uL), platelets	Light-Dark Zone Data	TOTAL DISTANCE Y AXIS (centroid), % Light	10	0.707203785571239	-0.139393939393939	188
Clinical Chemistry	PLT-0 (x10^3/uL), platelets	Light-Dark Zone Data	VERTICAL ACTIVITY COUNT (centroid), % Light	10	0.387054968154447	0.309090909090909	114
Clinical Chemistry	PLT-0 (x10^3/uL), platelets	Light-Dark Zone Data	VERTICAL ACTIVITY TIME (centroid), % Light	10	0.26288678352469	0.393939393939394	100
Clinical Chemistry	PLT-0 (x10^3/uL), platelets	Light-Dark Zone Data	VERTICAL EPISODE COUNT (centroid), % Light	10	0.427359698875701	0.284848484848485	118
Clinical Chemistry	PLT-0 (x10^3/uL), platelets	IDC	Respiratory Quotient, Light-Dark Ratio	10	0.262886783524689	-0.393939393939394	230
Clinical Chemistry	PLT-0 (x10^3/uL), platelets	IDC	Water Consumption (g), Light-Dark Ratio	10	0.707203785571239	-0.139393939393939	188
Clinical Chemistry	PLT-0 (x10^3/uL), platelets	IDC	Food Consumption (g), Light-Dark Ratio	10	0.681807643477163	-0.151515151515151	190
Clinical Chemistry	PLT-0 (x10^3/uL), platelets	IDC	Food Consumption (kcal), Light-Dark Ratio	10	0.681807643477163	-0.151515151515151	190
Clinical Chemistry	PLT-0 (x10^3/uL), platelets	IDC	Energy Expenditure (kcal), Light-Dark Ratio	10	0.707203785571239	0.139393939393939	142
Clinical Chemistry	PLT-0 (x10^3/uL), platelets	IDC	Average VO2, Light-Dark Ratio	10	0.707203785571239	0.139393939393939	142
Clinical Chemistry	PLT-0 (x10^3/uL), platelets	IDC	Average VCO2, Light-Dark Ratio	10	0.707203785571239	0.139393939393939	142
Clinical Chemistry	PLT-0 (x10^3/uL), platelets	IDC	Rearing Activity, Light-Dark Ratio	10	0.427359698875701	-0.284848484848485	212
Clinical Chemistry	PLT-0 (x10^3/uL), platelets	IDC	Ambulatory Activity, Light-Dark Ratio	10	0.387054968154447	-0.309090909090909	216
Clinical Chemistry	PLT-0 (x10^3/uL), platelets	IDC	Distance Traveled (m), Light-Dark Ratio	10	0.811416953056797	0.0909090909090909	150
Clinical Chemistry	PLT-0 (x10^3/uL), platelets	IDC	Directed Ambulatory Locomation, Light-Dark Ratio	10	0.607566897460635	0.187878787878788	134
Clinical Chemistry	PLT-0 (x10^3/uL), platelets	IDC	Food Consumption per unit Body Weight (g/g), Light-Dark Ratio	10	0.681807643477163	-0.151515151515151	190
Clinical Chemistry	PLT-0 (x10^3/uL), platelets	IDC	Water Consumption per unit Body Weight (g/g), Light-Dark Ratio	10	0.707203785571239	-0.139393939393939	188
Clinical Chemistry	PLT-0 (x10^3/uL), platelets	IDC	Food Consumption per unit Body Weight (kcal/g), Light-Dark Ratio	10	0.681807643477163	-0.151515151515151	190
Clinical Chemistry	PLT-0 (x10^3/uL), platelets	Y maze	Total Arm Entries	10	0.583540584566421	0.2	132
Clinical Chemistry	PLT-0 (x10^3/uL), platelets	Y maze	Number of Triplets	10	0.583540584566421	0.2	132
Clinical Chemistry	PLT-0 (x10^3/uL), platelets	Y maze	Number of Spontaneous Alternations	10	0.864753528804526	-0.0666666666666667	176
Clinical Chemistry	PLT-0 (x10^3/uL), platelets	Y maze	Alternation Ratio	10	0.14336680194002	-0.503030303030303	248
Clinical Chemistry	PLT-0 (x10^3/uL), platelets	Y maze	Latency to Leave Start Arm	10	0.295604089197812	-0.36969696969697	226
Clinical Chemistry	PLT-0 (x10^3/uL), platelets	Y maze	A Arm Entry	10	0.406950227375658	0.296969696969697	116
Clinical Chemistry	PLT-0 (x10^3/uL), platelets	Y maze	B Arm Entry	10	0.785018103976205	0.103030303030303	148
Clinical Chemistry	PLT-0 (x10^3/uL), platelets	Y maze	C Arm Entry	10	0.732886836413125	0.127272727272727	144
Clinical Chemistry	PLT-0 (x10^3/uL), platelets	Y maze	A Arm Time	10	0.811416953056796	-0.0909090909090909	180
Clinical Chemistry	PLT-0 (x10^3/uL), platelets	Y maze	B Arm Time	10	0.94570980835199	0.0303030303030303	160
Clinical Chemistry	PLT-0 (x10^3/uL), platelets	Y maze	C Arm Time	10	0.707203785571239	0.139393939393939	142
Clinical Chemistry	PLT-0 (x10^3/uL), platelets	Organ Weights	GONADAL FAT PAD (g)	10	0.10429776397167	-0.551515151515151	256
Clinical Chemistry	PLT-0 (x10^3/uL), platelets	Organ Weights	RIGHT GONAD (g)	10	0.132823060175966	-0.515151515151515	250
Clinical Chemistry	PLT-0 (x10^3/uL), platelets	Organ Weights	LEFT GONAD (g)	10	0.218028474590315	-0.43030303030303	236
Clinical Chemistry	PLT-0 (x10^3/uL), platelets	Organ Weights	FEMUR (g)	10	0.0241945875284697	-0.721212121212121	284
Clinical Chemistry	PLT-0 (x10^3/uL), platelets	Organ Weights	SPLEEN (g)	10	0.387054968154447	-0.309090909090909	216
Clinical Chemistry	PLT-0 (x10^3/uL), platelets	Organ Weights	RIGHT KIDNEY (g)	10	0.312800267381167	-0.357575757575757	224
Clinical Chemistry	PLT-0 (x10^3/uL), platelets	Organ Weights	LEFT KIDNEY (g)	10	0.891638843953117	-0.0545454545454545	174
Clinical Chemistry	PLT-0 (x10^3/uL), platelets	Organ Weights	LIVER (g)	10	0.864753528804526	-0.0666666666666667	176
Clinical Chemistry	PLT-0 (x10^3/uL), platelets	Organ Weights	BRAIN (g)	10	0.154442672733181	-0.490909090909091	246
Clinical Chemistry	PLT-0 (x10^3/uL), platelets	Organ Weights	HEART (g)	10	0.132823060175966	-0.515151515151515	250
Clinical Chemistry	PLT-0 (x10^3/uL), platelets	Organ Weights	LUNGS (g)	10	0.0440265528478426	-0.660606060606061	274
Clinical Chemistry	PLT-0 (x10^3/uL), platelets	Organ Weights	RIGHT EYE (g)	10	0.312800267381167	0.357575757575757	106
Clinical Chemistry	PLT-0 (x10^3/uL), platelets	Organ Weights	LEFT EYE (g)	10	0.10429776397167	0.551515151515151	74
Clinical Chemistry	PLT-0 (x10^3/uL), platelets	Organ Weights	STD RIGHT GONAD (g/g)	10	0.811416953056796	-0.0909090909090909	180
Clinical Chemistry	PLT-0 (x10^3/uL), platelets	Organ Weights	STD GONADAL FAT PAD (g/g)	10	0.330549465992496	-0.345454545454545	222
Clinical Chemistry	PLT-0 (x10^3/uL), platelets	Organ Weights	STD LEFT GONAD (g/g)	10	0.891638843953117	-0.0545454545454545	174
Clinical Chemistry	PLT-0 (x10^3/uL), platelets	Organ Weights	STD FEMUR (g/g)	10	0.94570980835199	0.0303030303030303	160
Clinical Chemistry	PLT-0 (x10^3/uL), platelets	Organ Weights	STD SPLEEN (g/g)	10	0.864753528804526	0.0666666666666667	154
Clinical Chemistry	PLT-0 (x10^3/uL), platelets	Organ Weights	STD RIGHT KIDNEY (g/g)	10	0.312800267381167	0.357575757575757	106
Clinical Chemistry	PLT-0 (x10^3/uL), platelets	Organ Weights	STD LEFT KIDNEY (g/g)	10	0.0731198750392827	0.6	66
Clinical Chemistry	PLT-0 (x10^3/uL), platelets	Organ Weights	STD LIVER (g/g)	10	0.0393814092829061	0.672727272727273	54
Clinical Chemistry	PLT-0 (x10^3/uL), platelets	Organ Weights	STD BRAIN (g/g)	10	0.0664691374895167	0.612121212121212	64
Clinical Chemistry	PLT-0 (x10^3/uL), platelets	Organ Weights	STD HEART (g/g)	10	0.295604089197811	0.36969696969697	104
Clinical Chemistry	PLT-0 (x10^3/uL), platelets	Organ Weights	STD LUNGS (g/g)	10	0.330549465992496	0.345454545454545	108
Clinical Chemistry	PLT-0 (x10^3/uL), platelets	Organ Weights	STD RIGHT EYE (g/g)	10	0.0802150639781516	0.587878787878788	68
Clinical Chemistry	PLT-0 (x10^3/uL), platelets	Organ Weights	STD LEFT EYE (g/g)	10	0.00555680454585398	0.83030303030303	28
Clinical Chemistry	PLT-0 (x10^3/uL), platelets	Gross Morphology	OVERALL LENGTH (cm)	10	0.218028474590315	-0.43030303030303	236
Clinical Chemistry	PLT-0 (x10^3/uL), platelets	Gross Morphology	BODY LENGTH (cm)	10	0.0275141191111855	-0.709090909090909	282
Clinical Chemistry	PLT-0 (x10^3/uL), platelets	Gross Morphology	TAIL LENGTH (cm)	10	0.312800267381167	0.357575757575757	106
Clinical Chemistry	PLT-0 (x10^3/uL), platelets	Gross Morphology	STD OVERALL LENGTH (cm/g)	10	0.0664691374895167	0.612121212121212	64
Clinical Chemistry	PLT-0 (x10^3/uL), platelets	Gross Morphology	STD BODY LENGTH (cm/g)	10	0.0490426316833765	0.648484848484848	58
Clinical Chemistry	PLT-0 (x10^3/uL), platelets	Gross Morphology	STD TAIL LENGTH (cm/g)	10	0.0393814092829061	0.672727272727273	54
Clinical Chemistry	PCT %, immune	Clinical Chemistry	PDW (fL), platelets	10	1	0.00606060606060606	164
Clinical Chemistry	PCT %, immune	Clinical Chemistry	ALB (g/dL), liver	10	0.204200583289326	0.442424242424242	92
Clinical Chemistry	PCT %, immune	Clinical Chemistry	ALP (IU/L), liver	10	0.681807643477163	0.151515151515151	140
Clinical Chemistry	PCT %, immune	Clinical Chemistry	ALT (IU/L), liver	10	0.83800409458326	-0.0787878787878788	178
Clinical Chemistry	PCT %, immune	Clinical Chemistry	AST (IU/L), liver	10	0.732886836413125	0.127272727272727	144
Clinical Chemistry	PCT %, immune	Clinical Chemistry	BUN (mg/dL), liver	10	0.656721421523199	-0.163636363636364	192
Clinical Chemistry	PCT %, immune	Clinical Chemistry	CHOL (mg/dL), lipid	10	0.10429776397167	-0.551515151515151	256
Clinical Chemistry	PCT %, immune	Clinical Chemistry	GLU (mg/dL), lipid	10	1	-0.00606060606060606	166
Clinical Chemistry	PCT %, immune	Clinical Chemistry	HDLX (mg/dL), lipid	10	0.10429776397167	-0.551515151515151	256
Clinical Chemistry	PCT %, immune	Clinical Chemistry	TBILC (mg/dL), liver	10	0.295604089197812	-0.36969696969697	226
Clinical Chemistry	PCT %, immune	Clinical Chemistry	TP (g/dL), liver	10	0.278965216116318	0.381818181818182	102
Clinical Chemistry	PCT %, immune	Clinical Chemistry	TRIG (mg/dL), lipid	10	0.491555497342584	-0.248484848484848	206
Clinical Chemistry	PCT %, immune	Clinical Chemistry	ALB (/GL), liver	10	0.227551510224215	0.419454825139245	95.7899538520247
Clinical Chemistry	PCT %, immune	Clinical Chemistry	CREX (mg/dL), liver	10	0.891638843953117	-0.0545454545454545	174
Clinical Chemistry	PCT %, immune	Clinical Chemistry	GLOB, liver	10	1	0.00606060606060606	164
Clinical Chemistry	PCT %, immune	Clinical Chemistry	Iron (ug/dL), rbc	10	0.607566897460635	-0.187878787878788	196
Clinical Chemistry	PCT %, immune	EKG	RR INTERVAL (ms)	10	0.583540584566421	0.2	132
Clinical Chemistry	PCT %, immune	EKG	HEART RATE (bpm)	10	0.559908079271241	-0.212121212121212	200
Clinical Chemistry	PCT %, immune	EKG	PR INTERVAL (ms)	10	0.656721421523199	0.163636363636364	138
Clinical Chemistry	PCT %, immune	EKG	P DURATION (ms)	10	0.732886836413125	-0.127272727272727	186
Clinical Chemistry	PCT %, immune	EKG	QRS INTERVAL (ms)	10	0.864753528804526	-0.0666666666666667	176
Clinical Chemistry	PCT %, immune	EKG	QT INTERVAL (ms)	10	0.491555497342584	0.248484848484848	124
Clinical Chemistry	PCT %, immune	EKG	QTc (ms)	10	0.387054968154447	0.309090909090909	114
Clinical Chemistry	PCT %, immune	EKG	JT INTERVAL (ms)	10	0.491555497342584	0.248484848484848	124
Clinical Chemistry	PCT %, immune	EKG	Tpeak-Tend INTERVAL (ms)	10	0.918633282432669	0.0424242424242424	158
Clinical Chemistry	PCT %, immune	EKG	P AMPLITUDE (mV)	10	0.536688086753551	0.224242424242424	128
Clinical Chemistry	PCT %, immune	EKG	Q AMPLITUDE (mV)	10	0.681807643477163	0.151515151515151	140
Clinical Chemistry	PCT %, immune	EKG	R AMPLITUDE (mV)	10	0.811416953056796	-0.0909090909090909	180
Clinical Chemistry	PCT %, immune	EKG	S AMPLITUDE (mV)	10	0.247370787611931	0.406060606060606	98
Clinical Chemistry	PCT %, immune	EKG	ST HEIGHT (mV)	10	0.607566897460635	0.187878787878788	134
Clinical Chemistry	PCT %, immune	EKG	T AMPLITUDE (mV)	10	0.132823060175966	-0.515151515151515	250
Clinical Chemistry	PCT %, immune	Frailty	FRAILTY INDEX SCORE	10	0.513898326223936	0.236363636363636	126
Clinical Chemistry	PCT %, immune	NMR	BODY WEIGHT (g), 4	10	0.0877680432613641	-0.575757575757576	260
Clinical Chemistry	PCT %, immune	NMR	LEAN MASS (g), 4	10	0.0440265528478426	-0.660606060606061	274
Clinical Chemistry	PCT %, immune	NMR	% Lean Mass, 4	10	0.348846243872153	0.333333333333333	110
Clinical Chemistry	PCT %, immune	NMR	FAT MASS (g), 4	10	0.204200583289326	-0.442424242424242	238
Clinical Chemistry	PCT %, immune	NMR	% Fat Mass, 4	10	0.247370787611931	-0.406060606060606	232
Clinical Chemistry	PCT %, immune	NMR	TOTAL WATER (g), 4	10	0.0440265528478426	-0.660606060606061	274
Clinical Chemistry	PCT %, immune	NMR	OTHER, 4	10	0.0544450679375418	-0.636363636363636	270
Clinical Chemistry	PCT %, immune	NMR	BODY WEIGHT (g), 8	10	0.12280318761783	-0.527272727272727	252
Clinical Chemistry	PCT %, immune	NMR	LEAN MASS (g), 8	10	0.154442672733181	-0.490909090909091	246
Clinical Chemistry	PCT %, immune	NMR	% Lean Mass, 8	10	0.707203785571239	-0.139393939393939	188
Clinical Chemistry	PCT %, immune	NMR	FAT MASS (g), 8	10	0.785018103976205	0.103030303030303	148
Clinical Chemistry	PCT %, immune	NMR	% Fat Mass, 8	10	0.758833070490857	0.115151515151515	146
Clinical Chemistry	PCT %, immune	NMR	TOTAL WATER (g), 8	10	0.154442672733181	-0.490909090909091	246
Clinical Chemistry	PCT %, immune	NMR	OTHER, 8	10	0.262886783524689	-0.393939393939394	230
Clinical Chemistry	PCT %, immune	NMR	BODY WEIGHT (g), 12	10	0.154442672733181	-0.490909090909091	246
Clinical Chemistry	PCT %, immune	NMR	LEAN MASS (g), 12	10	0.154442672733181	-0.490909090909091	246
Clinical Chemistry	PCT %, immune	NMR	% Lean Mass, 12	10	0.94570980835199	0.0303030303030303	160
Clinical Chemistry	PCT %, immune	NMR	FAT MASS (g), 12	10	1	0.00606060606060606	164
Clinical Chemistry	PCT %, immune	NMR	% Fat Mass, 12	10	0.758833070490857	0.115151515151515	146
Clinical Chemistry	PCT %, immune	NMR	TOTAL WATER (g), 12	10	0.154442672733181	-0.490909090909091	246
Clinical Chemistry	PCT %, immune	NMR	OTHER, 12	10	0.14336680194002	-0.503030303030303	248
Clinical Chemistry	PCT %, immune	NMR	BODY WEIGHT (g), 16	10	0.132823060175966	-0.515151515151515	250
Clinical Chemistry	PCT %, immune	NMR	LEAN MASS (g), 16	10	0.132823060175966	-0.515151515151515	250
Clinical Chemistry	PCT %, immune	NMR	% Lean Mass, 16	10	0.758833070490857	-0.115151515151515	184
Clinical Chemistry	PCT %, immune	NMR	FAT MASS (g), 16	10	0.707203785571239	0.139393939393939	142
Clinical Chemistry	PCT %, immune	NMR	% Fat Mass, 16	10	0.491555497342584	0.248484848484848	124
Clinical Chemistry	PCT %, immune	NMR	TOTAL WATER (g), 16	10	0.132823060175966	-0.515151515151515	250
Clinical Chemistry	PCT %, immune	NMR	OTHER, 16	10	0.166058037179348	-0.478787878787879	244
Clinical Chemistry	PCT %, immune	NMR	BODY WEIGHT (g), 19	10	0.132823060175966	-0.515151515151515	250
Clinical Chemistry	PCT %, immune	NMR	LEAN MASS (g), 19	10	0.132823060175966	-0.515151515151515	250
Clinical Chemistry	PCT %, immune	NMR	% Lean Mass, 19	10	0.707203785571239	-0.139393939393939	188
Clinical Chemistry	PCT %, immune	NMR	FAT MASS (g), 19	10	0.918633282432669	0.0424242424242424	158
Clinical Chemistry	PCT %, immune	NMR	% Fat Mass, 19	10	0.656721421523199	0.163636363636364	138
Clinical Chemistry	PCT %, immune	NMR	TOTAL WATER (g), 19	10	0.132823060175966	-0.515151515151515	250
Clinical Chemistry	PCT %, immune	NMR	OTHER, 19	10	0.166058037179348	-0.478787878787879	244
Clinical Chemistry	PCT %, immune	GTT	GTT BODYWEIGHT	10	0.204200583289326	-0.442424242424242	238
Clinical Chemistry	PCT %, immune	GTT	GTT TIMEPOINT T0	10	0.707203785571239	0.139393939393939	142
Clinical Chemistry	PCT %, immune	GTT	GTT TIMEPOINT T15	10	0.732886836413125	0.127272727272727	144
Clinical Chemistry	PCT %, immune	GTT	GTT TIMEPOINT T30	10	0.607566897460635	0.187878787878788	134
Clinical Chemistry	PCT %, immune	GTT	GTT TIMEPOINT T60	10	0.732886836413125	0.127272727272727	144
Clinical Chemistry	PCT %, immune	GTT	GTT TIMEPOINT T90	10	0.631967363906089	0.175757575757576	136
Clinical Chemistry	PCT %, immune	GTT	GTT TIMEPOINT T120	10	0.785018103976205	0.103030303030303	148
Clinical Chemistry	PCT %, immune	GTT	GTT AREA UNDER CURVE	10	0.406950227375658	0.296969696969697	116
Clinical Chemistry	PCT %, immune	IDC	BODY WEIGHT (g)	10	0.190932019316111	-0.454545454545455	240
Clinical Chemistry	PCT %, immune	IDC	Respiratory Quotient, Light	10	0.132823060175966	-0.515151515151515	250
Clinical Chemistry	PCT %, immune	IDC	Respiratory Quotient, Dark	10	0.406950227375658	-0.296969696969697	214
Clinical Chemistry	PCT %, immune	IDC	Water Consumption, Light (g)	10	0.367683999158498	-0.321212121212121	218
Clinical Chemistry	PCT %, immune	IDC	Water Consumption, Dark (g)	10	0.0490426316833764	-0.648484848484848	272
Clinical Chemistry	PCT %, immune	IDC	Water Consumption, 24h (g)	10	0.0490426316833764	-0.648484848484848	272
Clinical Chemistry	PCT %, immune	IDC	Food Consumption, Light (g)	10	0.348846243872153	-0.333333333333333	220
Clinical Chemistry	PCT %, immune	IDC	Food Consumption, Dark (g)	10	0.681807643477163	-0.151515151515151	190
Clinical Chemistry	PCT %, immune	IDC	Food Consumption, 24h (g)	10	0.312800267381167	-0.357575757575757	224
Clinical Chemistry	PCT %, immune	IDC	Food Consumption, Light (kcal)	10	0.348846243872153	-0.333333333333333	220
Clinical Chemistry	PCT %, immune	IDC	Food Consumption, Dark (kcal)	10	0.681807643477163	-0.151515151515151	190
Clinical Chemistry	PCT %, immune	IDC	Food Consumption, 24h (kcal)	10	0.312800267381167	-0.357575757575757	224
Clinical Chemistry	PCT %, immune	IDC	Energy Expenditure, Light (kcal)	10	0.247370787611931	-0.406060606060606	232
Clinical Chemistry	PCT %, immune	IDC	Energy Expenditure, Dark (kcal)	10	0.0731198750392827	-0.6	264
Clinical Chemistry	PCT %, immune	IDC	Energy Expenditure, 24h (kcal)	10	0.132823060175966	-0.515151515151515	250
Clinical Chemistry	PCT %, immune	IDC	Average VO2, Light	10	0.247370787611931	-0.406060606060606	232
Clinical Chemistry	PCT %, immune	IDC	Average VO2, Dark	10	0.0731198750392827	-0.6	264
Clinical Chemistry	PCT %, immune	IDC	Average VCO2, Light	10	0.247370787611931	-0.406060606060606	232
Clinical Chemistry	PCT %, immune	IDC	Average VCO2, Dark	10	0.0664691374895168	-0.612121212121212	266
Clinical Chemistry	PCT %, immune	IDC	Rearing Activity, Light	10	0.348846243872153	-0.333333333333333	220
Clinical Chemistry	PCT %, immune	IDC	Rearing Activity, Dark	10	0.387054968154447	-0.309090909090909	216
Clinical Chemistry	PCT %, immune	IDC	Rearing Activity, 24H	10	0.367683999158498	-0.321212121212121	218
Clinical Chemistry	PCT %, immune	IDC	Ambulatory Activity, Light	10	0.406950227375658	-0.296969696969697	214
Clinical Chemistry	PCT %, immune	IDC	Ambulatory Activity, Dark	10	0.891638843953117	-0.0545454545454545	174
Clinical Chemistry	PCT %, immune	IDC	Ambulatory Activity, 24H	10	0.785018103976204	-0.103030303030303	182
Clinical Chemistry	PCT %, immune	IDC	Distance Traveled, Light (m)	10	0.330549465992496	-0.345454545454545	222
Clinical Chemistry	PCT %, immune	IDC	Distance Traveled, Dark (m)	10	0.918633282432669	-0.0424242424242424	172
Clinical Chemistry	PCT %, immune	IDC	Distance Traveled, 24h (m)	10	0.785018103976204	-0.103030303030303	182
Clinical Chemistry	PCT %, immune	IDC	Directed Ambulatory Locomation, Light	10	0.330549465992496	-0.345454545454545	222
Clinical Chemistry	PCT %, immune	IDC	Directed Ambulatory Locomation, Dark	10	0.945709808351989	-0.0303030303030303	170
Clinical Chemistry	PCT %, immune	IDC	Directed Ambulatory Locomtion, 24h	10	0.891638843953117	-0.0545454545454545	174
Clinical Chemistry	PCT %, immune	IDC	Food Consumption per unit Body Weight (g/g), Light	10	0.559908079271241	-0.212121212121212	200
Clinical Chemistry	PCT %, immune	IDC	Food Consumption per unit Body Weight (g/g), Dark	10	0.681807643477163	0.151515151515151	140
Clinical Chemistry	PCT %, immune	IDC	Food Consumption per unit Body Weight (g/g), 24h	10	0.811416953056797	0.0909090909090909	150
Clinical Chemistry	PCT %, immune	IDC	Water Consumption per unit Body Weight (g/g), Light	10	0.536688086753551	-0.224242424242424	202
Clinical Chemistry	PCT %, immune	IDC	Water Consumption per unit Body Weight (g/g), Dark	10	0.367683999158498	-0.321212121212121	218
Clinical Chemistry	PCT %, immune	IDC	Water Consumption per unit Body Weight (g/g), 24h	10	0.427359698875701	-0.284848484848485	212
Clinical Chemistry	PCT %, immune	IDC	Food Consumption per unit Body Weight (kcal/g), Light	10	0.559908079271241	-0.212121212121212	200
Clinical Chemistry	PCT %, immune	IDC	Food Consumption per unit Body Weight (kcal/g), Dark	10	0.681807643477163	0.151515151515151	140
Clinical Chemistry	PCT %, immune	IDC	Food Consumption per unit Body Weight (kcal/g), 24h	10	0.811416953056797	0.0909090909090909	150
Clinical Chemistry	PCT %, immune	Body Weight	BODY WEIGHT (g), 6	8	0.500793650793651	-0.285714285714286	108
Clinical Chemistry	PCT %, immune	Body Weight	BODY WEIGHT (g), 10	8	0.619097222222222	-0.214285714285714	102
Clinical Chemistry	PCT %, immune	Body Weight	BODY WEIGHT (g), 14	10	0.132823060175966	-0.515151515151515	250
Clinical Chemistry	PCT %, immune	Wheel Running	Number of Revolutions, Total	10	0.811416953056797	0.0909090909090909	150
Clinical Chemistry	PCT %, immune	Wheel Running	Number of Revolutions, Night1	10	0.758833070490857	0.115151515151515	146
Clinical Chemistry	PCT %, immune	Wheel Running	Number of Revolutions, Night2	10	0.972841176143636	-0.0181818181818182	168
Clinical Chemistry	PCT %, immune	Wheel Running	Number of Revolutions, Night3	10	1	-0.00606060606060606	166
Clinical Chemistry	PCT %, immune	Wheel Running	Number of Revolutions, Day1	10	0.83800409458326	-0.0787878787878788	178
Clinical Chemistry	PCT %, immune	Wheel Running	Number of Revolutions, Day2	10	0.707203785571239	-0.139393939393939	188
Clinical Chemistry	PCT %, immune	Wheel Running	Number of Revolutions, Total Night	10	0.83800409458326	0.0787878787878788	152
Clinical Chemistry	PCT %, immune	Wheel Running	Number of Revolutions, Total Day	10	0.811416953056796	-0.0909090909090909	180
Clinical Chemistry	PCT %, immune	Wheel Running	Number of Revolutions, # Active Hours	10	0.811416953056797	0.0909090909090909	150
Clinical Chemistry	PCT %, immune	Wheel Running	Number of Revolutions, # Highly Active Hours	10	0.732886836413125	0.127272727272727	144
Clinical Chemistry	PCT %, immune	Open Field	AMBULATORY ACTIVITY COUNT, Total	10	0.891638843953117	-0.0545454545454545	174
Clinical Chemistry	PCT %, immune	Open Field	AMBULATORY EPISODE COUNT, Total	10	0.758833070490857	0.115151515151515	146
Clinical Chemistry	PCT %, immune	Open Field	AMBULATORY TIME (s), Total	10	0.811416953056796	-0.0909090909090909	180
Clinical Chemistry	PCT %, immune	Open Field	CENTER DISTANCE LEGACY (cm), Total	10	0.631967363906089	0.175757575757576	136
Clinical Chemistry	PCT %, immune	Open Field	CENTER TIME LEGACY (s), Total	10	0.785018103976204	-0.103030303030303	182
Clinical Chemistry	PCT %, immune	Open Field	CLOCKWISE REVOLUTIONS, Total	10	0.559908079271241	0.212121212121212	130
Clinical Chemistry	PCT %, immune	Open Field	COUNTER CLOCKWISE REVOLUTIONS, Total	10	0.631967363906089	0.175757575757576	136
Clinical Chemistry	PCT %, immune	Open Field	FRACTION TIME AMBULATORY, Total	10	0.811416953056796	-0.0909090909090909	180
Clinical Chemistry	PCT %, immune	Open Field	FRACTION TIME CENTER, Total	10	0.785018103976204	-0.103030303030303	182
Clinical Chemistry	PCT %, immune	Open Field	FRACTION TIME MARGINS, Total	10	0.785018103976205	0.103030303030303	148
Clinical Chemistry	PCT %, immune	Open Field	FRACTION TIME MOVING, Total	10	0.406950227375658	-0.296969696969697	214
Clinical Chemistry	PCT %, immune	Open Field	FRACTION TIME RESTING, Total	10	0.406950227375658	0.296969696969697	116
Clinical Chemistry	PCT %, immune	Open Field	FRACTION TIME VERTICAL, Total	10	0.387054968154447	-0.309090909090909	216
Clinical Chemistry	PCT %, immune	Open Field	HORIZONTAL ACTIVITY COUNT, Total	10	0.785018103976204	-0.103030303030303	182
Clinical Chemistry	PCT %, immune	Open Field	LEFT FRONT TIME LEGACY (s), Total	10	0.918633282432669	0.0424242424242424	158
Clinical Chemistry	PCT %, immune	Open Field	LEFT REAR TIME LEGACY (s), Total	10	0.945709808351989	-0.0303030303030303	170
Clinical Chemistry	PCT %, immune	Open Field	MARGIN DISTANCE LEGACY (cm), Total	10	0.448272158936988	0.272727272727273	120
Clinical Chemistry	PCT %, immune	Open Field	MARGIN TIME LEGACY (s), Total	10	0.785018103976205	0.103030303030303	148
Clinical Chemistry	PCT %, immune	Open Field	MOVEMENT EPISODE COUNT, Total	10	0.113298067042129	0.539393939393939	76
Clinical Chemistry	PCT %, immune	Open Field	MOVEMENT TIME (s), Total	10	0.406950227375658	-0.296969696969697	214
Clinical Chemistry	PCT %, immune	Open Field	REST EPISODE COUNT, Total	10	0.178219329270541	0.466666666666667	88
Clinical Chemistry	PCT %, immune	Open Field	REST TIME (s), Total	10	0.406950227375658	0.296969696969697	116
Clinical Chemistry	PCT %, immune	Open Field	RIGHT FRONT TIME LEGACY (s), Total	10	0.513898326223936	-0.236363636363636	204
Clinical Chemistry	PCT %, immune	Open Field	RIGHT REAR TIME LEGACY (s), Total	10	0.178219329270541	0.466666666666667	88
Clinical Chemistry	PCT %, immune	Open Field	STEREOTYPIC ACTIVITY COUNT, Total	10	0.247370787611931	-0.406060606060606	232
Clinical Chemistry	PCT %, immune	Open Field	STEREOTYPIC EPISODE ACTIVITY COUNT, Total	10	0.387054968154447	-0.309090909090909	216
Clinical Chemistry	PCT %, immune	Open Field	STEREOTYPIC EPISODE COUNT, Total	10	0.204200583289326	-0.442424242424242	238
Clinical Chemistry	PCT %, immune	Open Field	STEREOTYPY TIME (s), Total	10	0.387054968154447	-0.309090909090909	216
Clinical Chemistry	PCT %, immune	Open Field	TOTAL DISTANCE (cm), Total	10	0.607566897460635	0.187878787878788	134
Clinical Chemistry	PCT %, immune	Open Field	TOTAL DISTANCE X AXIS (cm), Total	10	0.295604089197811	0.36969696969697	104
Clinical Chemistry	PCT %, immune	Open Field	TOTAL DISTANCE Y AXIS (cm), Total	10	0.312800267381167	0.357575757575757	106
Clinical Chemistry	PCT %, immune	Open Field	VERTICAL ACTIVITY COUNT, Total	10	0.631967363906088	-0.175757575757576	194
Clinical Chemistry	PCT %, immune	Open Field	VERTICAL ACTIVITY TIME (s), Total	10	0.387054968154447	-0.309090909090909	216
Clinical Chemistry	PCT %, immune	Open Field	VERTICAL EPISODE COUNT, Total	10	0.58354058456642	-0.2	198
Clinical Chemistry	PCT %, immune	Light-Dark Zone Data	AMBULATORY ACTIVITY COUNT (centroid), % Light	10	0.0731198750392827	-0.6	264
Clinical Chemistry	PCT %, immune	Light-Dark Zone Data	AMBULATORY EPISODE COUNT (centroid), % Light	10	0.154442672733181	0.490909090909091	84
Clinical Chemistry	PCT %, immune	Light-Dark Zone Data	AMBULATORY TIME (centroid), % Light	10	0.0159208292880929	-0.757575757575757	290
Clinical Chemistry	PCT %, immune	Light-Dark Zone Data	CLOCKWISE REVOLUTIONS (centroid), % Light	10	0.247370787611931	-0.406060606060606	232
Clinical Chemistry	PCT %, immune	Light-Dark Zone Data	COUNTER CLOCKWISE REVOLUTIONS (centroid), % Light	10	0.469675250206491	-0.260606060606061	208
Clinical Chemistry	PCT %, immune	Light-Dark Zone Data	DURATION (centroid), % Light	10	0.0877680432613641	-0.575757575757576	260
Clinical Chemistry	PCT %, immune	Light-Dark Zone Data	ENTRY COUNT (centroid), % Light	10	0.891638843953118	0.0545454545454545	156
Clinical Chemistry	PCT %, immune	Light-Dark Zone Data	HORIZONTAL ACTIVITY COUNT (centroid), % Light	10	0.0544450679375418	-0.636363636363636	270
Clinical Chemistry	PCT %, immune	Light-Dark Zone Data	LATENCY (centroid), % Light	10	0.789234532582541	-0.0972648869888103	181.048706353154
Clinical Chemistry	PCT %, immune	Light-Dark Zone Data	MOVEMENT EPISODE COUNT (centroid), % Light	10	0.891638843953117	-0.0545454545454545	174
Clinical Chemistry	PCT %, immune	Light-Dark Zone Data	MOVEMENT TIME (centroid), % Light	10	0.0311410954595681	-0.696969696969697	280
Clinical Chemistry	PCT %, immune	Light-Dark Zone Data	REST EPISODE COUNT (centroid), % Light	10	1	-0.00606060606060606	166
Clinical Chemistry	PCT %, immune	Light-Dark Zone Data	REST TIME (centroid), % Light	10	0.972841176143636	-0.0181818181818182	168
Clinical Chemistry	PCT %, immune	Light-Dark Zone Data	STEREOTYPIC ACTIVITY COUNT (centroid), % Light	10	0.0311410954595681	-0.696969696969697	280
Clinical Chemistry	PCT %, immune	Light-Dark Zone Data	STEREOTYPIC EPISODE ACTIVITY COUNT (centroid), % Light	10	0.0544450679375418	-0.636363636363636	270
Clinical Chemistry	PCT %, immune	Light-Dark Zone Data	STEREOTYPIC EPISODE COUNT (centroid), % Light	10	0.0311410954595681	-0.696969696969697	280
Clinical Chemistry	PCT %, immune	Light-Dark Zone Data	STEREOTYPY TIME (centroid), % Light	10	0.0350915379341638	-0.684848484848485	278
Clinical Chemistry	PCT %, immune	Light-Dark Zone Data	TOTAL DISTANCE (centroid), % Light	10	0.178219329270542	-0.466666666666667	242
Clinical Chemistry	PCT %, immune	Light-Dark Zone Data	TOTAL DISTANCE X AXIS (centroid), % Light	10	0.312800267381167	-0.357575757575757	224
Clinical Chemistry	PCT %, immune	Light-Dark Zone Data	TOTAL DISTANCE Y AXIS (centroid), % Light	10	0.247370787611931	-0.406060606060606	232
Clinical Chemistry	PCT %, immune	Light-Dark Zone Data	VERTICAL ACTIVITY COUNT (centroid), % Light	10	0.83800409458326	-0.0787878787878788	178
Clinical Chemistry	PCT %, immune	Light-Dark Zone Data	VERTICAL ACTIVITY TIME (centroid), % Light	10	0.972841176143636	-0.0181818181818182	168
Clinical Chemistry	PCT %, immune	Light-Dark Zone Data	VERTICAL EPISODE COUNT (centroid), % Light	10	0.732886836413125	-0.127272727272727	186
Clinical Chemistry	PCT %, immune	IDC	Respiratory Quotient, Light-Dark Ratio	10	0.631967363906088	-0.175757575757576	194
Clinical Chemistry	PCT %, immune	IDC	Water Consumption (g), Light-Dark Ratio	10	0.732886836413125	0.127272727272727	144
Clinical Chemistry	PCT %, immune	IDC	Food Consumption (g), Light-Dark Ratio	10	0.559908079271241	-0.212121212121212	200
Clinical Chemistry	PCT %, immune	IDC	Food Consumption (kcal), Light-Dark Ratio	10	0.559908079271241	-0.212121212121212	200
Clinical Chemistry	PCT %, immune	IDC	Energy Expenditure (kcal), Light-Dark Ratio	10	0.559908079271241	0.212121212121212	130
Clinical Chemistry	PCT %, immune	IDC	Average VO2, Light-Dark Ratio	10	0.559908079271241	0.212121212121212	130
Clinical Chemistry	PCT %, immune	IDC	Average VCO2, Light-Dark Ratio	10	0.536688086753551	0.224242424242424	128
Clinical Chemistry	PCT %, immune	IDC	Rearing Activity, Light-Dark Ratio	10	0.559908079271241	-0.212121212121212	200
Clinical Chemistry	PCT %, immune	IDC	Ambulatory Activity, Light-Dark Ratio	10	0.491555497342584	-0.248484848484848	206
Clinical Chemistry	PCT %, immune	IDC	Distance Traveled (m), Light-Dark Ratio	10	0.864753528804526	0.0666666666666667	154
Clinical Chemistry	PCT %, immune	IDC	Directed Ambulatory Locomation, Light-Dark Ratio	10	0.681807643477163	0.151515151515151	140
Clinical Chemistry	PCT %, immune	IDC	Food Consumption per unit Body Weight (g/g), Light-Dark Ratio	10	0.559908079271241	-0.212121212121212	200
Clinical Chemistry	PCT %, immune	IDC	Water Consumption per unit Body Weight (g/g), Light-Dark Ratio	10	0.732886836413125	0.127272727272727	144
Clinical Chemistry	PCT %, immune	IDC	Food Consumption per unit Body Weight (kcal/g), Light-Dark Ratio	10	0.559908079271241	-0.212121212121212	200
Clinical Chemistry	PCT %, immune	Y maze	Total Arm Entries	10	0.232418098250503	0.418181818181818	96
Clinical Chemistry	PCT %, immune	Y maze	Number of Triplets	10	0.232418098250503	0.418181818181818	96
Clinical Chemistry	PCT %, immune	Y maze	Number of Spontaneous Alternations	10	0.491555497342584	0.248484848484848	124
Clinical Chemistry	PCT %, immune	Y maze	Alternation Ratio	10	0.0877680432613641	-0.575757575757576	260
Clinical Chemistry	PCT %, immune	Y maze	Latency to Leave Start Arm	10	0.58354058456642	-0.2	198
Clinical Chemistry	PCT %, immune	Y maze	A Arm Entry	10	0.154442672733181	0.490909090909091	84
Clinical Chemistry	PCT %, immune	Y maze	B Arm Entry	10	0.367683999158498	0.321212121212121	112
Clinical Chemistry	PCT %, immune	Y maze	C Arm Entry	10	0.132823060175966	0.515151515151515	80
Clinical Chemistry	PCT %, immune	Y maze	A Arm Time	10	0.83800409458326	0.0787878787878788	152
Clinical Chemistry	PCT %, immune	Y maze	B Arm Time	10	0.312800267381167	-0.357575757575757	224
Clinical Chemistry	PCT %, immune	Y maze	C Arm Time	10	0.891638843953117	-0.0545454545454545	174
Clinical Chemistry	PCT %, immune	Organ Weights	GONADAL FAT PAD (g)	10	0.758833070490857	0.115151515151515	146
Clinical Chemistry	PCT %, immune	Organ Weights	RIGHT GONAD (g)	10	0.811416953056796	-0.0909090909090909	180
Clinical Chemistry	PCT %, immune	Organ Weights	LEFT GONAD (g)	10	0.491555497342584	-0.248484848484848	206
Clinical Chemistry	PCT %, immune	Organ Weights	FEMUR (g)	10	0.491555497342584	-0.248484848484848	206
Clinical Chemistry	PCT %, immune	Organ Weights	SPLEEN (g)	10	0.295604089197812	-0.36969696969697	226
Clinical Chemistry	PCT %, immune	Organ Weights	RIGHT KIDNEY (g)	10	0.278965216116317	-0.381818181818182	228
Clinical Chemistry	PCT %, immune	Organ Weights	LEFT KIDNEY (g)	10	0.154442672733181	-0.490909090909091	246
Clinical Chemistry	PCT %, immune	Organ Weights	LIVER (g)	10	0.154442672733181	-0.490909090909091	246
Clinical Chemistry	PCT %, immune	Organ Weights	BRAIN (g)	10	0.536688086753551	-0.224242424242424	202
Clinical Chemistry	PCT %, immune	Organ Weights	HEART (g)	10	0.218028474590315	-0.43030303030303	236
Clinical Chemistry	PCT %, immune	Organ Weights	LUNGS (g)	10	0.427359698875701	-0.284848484848485	212
Clinical Chemistry	PCT %, immune	Organ Weights	RIGHT EYE (g)	10	0.491555497342584	0.248484848484848	124
Clinical Chemistry	PCT %, immune	Organ Weights	LEFT EYE (g)	10	0.387054968154447	0.309090909090909	114
Clinical Chemistry	PCT %, immune	Organ Weights	STD RIGHT GONAD (g/g)	10	0.387054968154447	0.309090909090909	114
Clinical Chemistry	PCT %, immune	Organ Weights	STD GONADAL FAT PAD (g/g)	10	0.166058037179348	0.478787878787879	86
Clinical Chemistry	PCT %, immune	Organ Weights	STD LEFT GONAD (g/g)	10	0.513898326223936	0.236363636363636	126
Clinical Chemistry	PCT %, immune	Organ Weights	STD FEMUR (g/g)	10	0.406950227375658	0.296969696969697	116
Clinical Chemistry	PCT %, immune	Organ Weights	STD SPLEEN (g/g)	10	0.491555497342584	-0.248484848484848	206
Clinical Chemistry	PCT %, immune	Organ Weights	STD RIGHT KIDNEY (g/g)	10	0.732886836413125	0.127272727272727	144
Clinical Chemistry	PCT %, immune	Organ Weights	STD LEFT KIDNEY (g/g)	10	0.972841176143636	-0.0181818181818182	168
Clinical Chemistry	PCT %, immune	Organ Weights	STD LIVER (g/g)	10	0.469675250206491	-0.260606060606061	208
Clinical Chemistry	PCT %, immune	Organ Weights	STD BRAIN (g/g)	10	0.348846243872153	0.333333333333333	110
Clinical Chemistry	PCT %, immune	Organ Weights	STD HEART (g/g)	10	0.758833070490857	-0.115151515151515	184
Clinical Chemistry	PCT %, immune	Organ Weights	STD LUNGS (g/g)	10	0.469675250206491	0.260606060606061	122
Clinical Chemistry	PCT %, immune	Organ Weights	STD RIGHT EYE (g/g)	10	0.190932019316111	0.454545454545455	90
Clinical Chemistry	PCT %, immune	Organ Weights	STD LEFT EYE (g/g)	10	0.295604089197811	0.36969696969697	104
Clinical Chemistry	PCT %, immune	Gross Morphology	OVERALL LENGTH (cm)	10	0.972841176143636	-0.0181818181818182	168
Clinical Chemistry	PCT %, immune	Gross Morphology	BODY LENGTH (cm)	10	0.278965216116317	-0.381818181818182	228
Clinical Chemistry	PCT %, immune	Gross Morphology	TAIL LENGTH (cm)	10	0.12280318761783	0.527272727272727	78
Clinical Chemistry	PCT %, immune	Gross Morphology	STD OVERALL LENGTH (cm/g)	10	0.12280318761783	0.527272727272727	78
Clinical Chemistry	PCT %, immune	Gross Morphology	STD BODY LENGTH (cm/g)	10	0.166058037179348	0.478787878787879	86
Clinical Chemistry	PCT %, immune	Gross Morphology	STD TAIL LENGTH (cm/g)	10	0.095791569143582	0.563636363636364	72
Clinical Chemistry	PDW (fL), platelets	Clinical Chemistry	ALB (g/dL), liver	10	0.536688086753551	-0.224242424242424	202
Clinical Chemistry	PDW (fL), platelets	Clinical Chemistry	ALP (IU/L), liver	10	0.864753528804526	0.0666666666666667	154
Clinical Chemistry	PDW (fL), platelets	Clinical Chemistry	ALT (IU/L), liver	10	0.83800409458326	-0.0787878787878788	178
Clinical Chemistry	PDW (fL), platelets	Clinical Chemistry	AST (IU/L), liver	10	0.811416953056797	0.0909090909090909	150
Clinical Chemistry	PDW (fL), platelets	Clinical Chemistry	BUN (mg/dL), liver	10	0.295604089197811	0.36969696969697	104
Clinical Chemistry	PDW (fL), platelets	Clinical Chemistry	CHOL (mg/dL), lipid	10	0.113298067042129	0.539393939393939	76
Clinical Chemistry	PDW (fL), platelets	Clinical Chemistry	GLU (mg/dL), lipid	10	0.469675250206491	-0.260606060606061	208
Clinical Chemistry	PDW (fL), platelets	Clinical Chemistry	HDLX (mg/dL), lipid	10	0.113298067042129	0.539393939393939	76
Clinical Chemistry	PDW (fL), platelets	Clinical Chemistry	TBILC (mg/dL), liver	10	0.707203785571239	0.139393939393939	142
Clinical Chemistry	PDW (fL), platelets	Clinical Chemistry	TP (g/dL), liver	10	0.607566897460635	-0.187878787878788	196
Clinical Chemistry	PDW (fL), platelets	Clinical Chemistry	TRIG (mg/dL), lipid	10	0.0490426316833765	0.648484848484848	58
Clinical Chemistry	PDW (fL), platelets	Clinical Chemistry	ALB (/GL), liver	10	0.283003365005708	-0.37690143708164	227.188737118471
Clinical Chemistry	PDW (fL), platelets	Clinical Chemistry	CREX (mg/dL), liver	10	0.945709808351989	-0.0303030303030303	170
Clinical Chemistry	PDW (fL), platelets	Clinical Chemistry	GLOB, liver	10	0.000880224994754143	0.903030303030303	16
Clinical Chemistry	PDW (fL), platelets	Clinical Chemistry	Iron (ug/dL), rbc	10	0.0664691374895167	0.612121212121212	64
Clinical Chemistry	PDW (fL), platelets	EKG	RR INTERVAL (ms)	10	0.681807643477163	0.151515151515151	140
Clinical Chemistry	PDW (fL), platelets	EKG	HEART RATE (bpm)	10	1	0.00606060606060606	164
Clinical Chemistry	PDW (fL), platelets	EKG	PR INTERVAL (ms)	10	0.758833070490857	-0.115151515151515	184
Clinical Chemistry	PDW (fL), platelets	EKG	P DURATION (ms)	10	0.94570980835199	0.0303030303030303	160
Clinical Chemistry	PDW (fL), platelets	EKG	QRS INTERVAL (ms)	10	0.0490426316833765	0.648484848484848	58
Clinical Chemistry	PDW (fL), platelets	EKG	QT INTERVAL (ms)	10	0.218028474590315	0.43030303030303	94
Clinical Chemistry	PDW (fL), platelets	EKG	QTc (ms)	10	0.367683999158498	0.321212121212121	112
Clinical Chemistry	PDW (fL), platelets	EKG	JT INTERVAL (ms)	10	0.218028474590315	0.43030303030303	94
Clinical Chemistry	PDW (fL), platelets	EKG	Tpeak-Tend INTERVAL (ms)	10	0.707203785571239	0.139393939393939	142
Clinical Chemistry	PDW (fL), platelets	EKG	P AMPLITUDE (mV)	10	0.631967363906088	-0.175757575757576	194
Clinical Chemistry	PDW (fL), platelets	EKG	Q AMPLITUDE (mV)	10	0.14336680194002	-0.503030303030303	248
Clinical Chemistry	PDW (fL), platelets	EKG	R AMPLITUDE (mV)	10	0.536688086753551	0.224242424242424	128
Clinical Chemistry	PDW (fL), platelets	EKG	S AMPLITUDE (mV)	10	0.83800409458326	-0.0787878787878788	178
Clinical Chemistry	PDW (fL), platelets	EKG	ST HEIGHT (mV)	10	0.387054968154447	-0.309090909090909	216
Clinical Chemistry	PDW (fL), platelets	EKG	T AMPLITUDE (mV)	10	0.406950227375658	-0.296969696969697	214
Clinical Chemistry	PDW (fL), platelets	Frailty	FRAILTY INDEX SCORE	10	0.94570980835199	0.0303030303030303	160
Clinical Chemistry	PDW (fL), platelets	NMR	BODY WEIGHT (g), 4	10	0.132823060175966	0.515151515151515	80
Clinical Chemistry	PDW (fL), platelets	NMR	LEAN MASS (g), 4	10	0.178219329270541	0.466666666666667	88
Clinical Chemistry	PDW (fL), platelets	NMR	% Lean Mass, 4	10	0.0440265528478426	-0.660606060606061	274
Clinical Chemistry	PDW (fL), platelets	NMR	FAT MASS (g), 4	10	0.10429776397167	0.551515151515151	74
Clinical Chemistry	PDW (fL), platelets	NMR	% Fat Mass, 4	10	0.232418098250503	0.418181818181818	96
Clinical Chemistry	PDW (fL), platelets	NMR	TOTAL WATER (g), 4	10	0.178219329270541	0.466666666666667	88
Clinical Chemistry	PDW (fL), platelets	NMR	OTHER, 4	10	0.178219329270541	0.466666666666667	88
Clinical Chemistry	PDW (fL), platelets	NMR	BODY WEIGHT (g), 8	10	0.204200583289326	0.442424242424242	92
Clinical Chemistry	PDW (fL), platelets	NMR	LEAN MASS (g), 8	10	0.312800267381167	0.357575757575757	106
Clinical Chemistry	PDW (fL), platelets	NMR	% Lean Mass, 8	10	0.312800267381167	-0.357575757575757	224
Clinical Chemistry	PDW (fL), platelets	NMR	FAT MASS (g), 8	10	0.367683999158498	0.321212121212121	112
Clinical Chemistry	PDW (fL), platelets	NMR	% Fat Mass, 8	10	0.278965216116318	0.381818181818182	102
Clinical Chemistry	PDW (fL), platelets	NMR	TOTAL WATER (g), 8	10	0.312800267381167	0.357575757575757	106
Clinical Chemistry	PDW (fL), platelets	NMR	OTHER, 8	10	0.154442672733181	0.490909090909091	84
Clinical Chemistry	PDW (fL), platelets	NMR	BODY WEIGHT (g), 12	10	0.312800267381167	0.357575757575757	106
Clinical Chemistry	PDW (fL), platelets	NMR	LEAN MASS (g), 12	10	0.312800267381167	0.357575757575757	106
Clinical Chemistry	PDW (fL), platelets	NMR	% Lean Mass, 12	10	0.232418098250503	-0.418181818181818	234
Clinical Chemistry	PDW (fL), platelets	NMR	FAT MASS (g), 12	10	0.330549465992496	0.345454545454545	108
Clinical Chemistry	PDW (fL), platelets	NMR	% Fat Mass, 12	10	0.387054968154447	0.309090909090909	114
Clinical Chemistry	PDW (fL), platelets	NMR	TOTAL WATER (g), 12	10	0.312800267381167	0.357575757575757	106
Clinical Chemistry	PDW (fL), platelets	NMR	OTHER, 12	10	0.232418098250503	0.418181818181818	96
Clinical Chemistry	PDW (fL), platelets	NMR	BODY WEIGHT (g), 16	10	0.278965216116318	0.381818181818182	102
Clinical Chemistry	PDW (fL), platelets	NMR	LEAN MASS (g), 16	10	0.278965216116318	0.381818181818182	102
Clinical Chemistry	PDW (fL), platelets	NMR	% Lean Mass, 16	10	0.12280318761783	-0.527272727272727	252
Clinical Chemistry	PDW (fL), platelets	NMR	FAT MASS (g), 16	10	0.178219329270541	0.466666666666667	88
Clinical Chemistry	PDW (fL), platelets	NMR	% Fat Mass, 16	10	0.218028474590315	0.43030303030303	94
Clinical Chemistry	PDW (fL), platelets	NMR	TOTAL WATER (g), 16	10	0.278965216116318	0.381818181818182	102
Clinical Chemistry	PDW (fL), platelets	NMR	OTHER, 16	10	0.0731198750392827	0.6	66
Clinical Chemistry	PDW (fL), platelets	NMR	BODY WEIGHT (g), 19	10	0.278965216116318	0.381818181818182	102
Clinical Chemistry	PDW (fL), platelets	NMR	LEAN MASS (g), 19	10	0.278965216116318	0.381818181818182	102
Clinical Chemistry	PDW (fL), platelets	NMR	% Lean Mass, 19	10	0.204200583289326	-0.442424242424242	238
Clinical Chemistry	PDW (fL), platelets	NMR	FAT MASS (g), 19	10	0.26288678352469	0.393939393939394	100
Clinical Chemistry	PDW (fL), platelets	NMR	% Fat Mass, 19	10	0.367683999158498	0.321212121212121	112
Clinical Chemistry	PDW (fL), platelets	NMR	TOTAL WATER (g), 19	10	0.278965216116318	0.381818181818182	102
Clinical Chemistry	PDW (fL), platelets	NMR	OTHER, 19	10	0.0731198750392827	0.6	66
Clinical Chemistry	PDW (fL), platelets	GTT	GTT BODYWEIGHT	10	0.330549465992496	0.345454545454545	108
Clinical Chemistry	PDW (fL), platelets	GTT	GTT TIMEPOINT T0	10	0.12280318761783	-0.527272727272727	252
Clinical Chemistry	PDW (fL), platelets	GTT	GTT TIMEPOINT T15	10	0.14336680194002	-0.503030303030303	248
Clinical Chemistry	PDW (fL), platelets	GTT	GTT TIMEPOINT T30	10	0.204200583289326	-0.442424242424242	238
Clinical Chemistry	PDW (fL), platelets	GTT	GTT TIMEPOINT T60	10	0.14336680194002	-0.503030303030303	248
Clinical Chemistry	PDW (fL), platelets	GTT	GTT TIMEPOINT T90	10	0.0490426316833764	-0.648484848484848	272
Clinical Chemistry	PDW (fL), platelets	GTT	GTT TIMEPOINT T120	10	0.113298067042129	-0.539393939393939	254
Clinical Chemistry	PDW (fL), platelets	GTT	GTT AREA UNDER CURVE	10	0.262886783524689	-0.393939393939394	230
Clinical Chemistry	PDW (fL), platelets	IDC	BODY WEIGHT (g)	10	0.26288678352469	0.393939393939394	100
Clinical Chemistry	PDW (fL), platelets	IDC	Respiratory Quotient, Light	10	0.218028474590315	-0.43030303030303	236
Clinical Chemistry	PDW (fL), platelets	IDC	Respiratory Quotient, Dark	10	0.154442672733181	-0.490909090909091	246
Clinical Chemistry	PDW (fL), platelets	IDC	Water Consumption, Light (g)	10	0.536688086753551	0.224242424242424	128
Clinical Chemistry	PDW (fL), platelets	IDC	Water Consumption, Dark (g)	10	0.918633282432669	0.0424242424242424	158
Clinical Chemistry	PDW (fL), platelets	IDC	Water Consumption, 24h (g)	10	0.656721421523199	0.163636363636364	138
Clinical Chemistry	PDW (fL), platelets	IDC	Food Consumption, Light (g)	10	0.891638843953117	-0.0545454545454545	174
Clinical Chemistry	PDW (fL), platelets	IDC	Food Consumption, Dark (g)	10	0.631967363906089	0.175757575757576	136
Clinical Chemistry	PDW (fL), platelets	IDC	Food Consumption, 24h (g)	10	0.681807643477163	0.151515151515151	140
Clinical Chemistry	PDW (fL), platelets	IDC	Food Consumption, Light (kcal)	10	0.891638843953117	-0.0545454545454545	174
Clinical Chemistry	PDW (fL), platelets	IDC	Food Consumption, Dark (kcal)	10	0.631967363906089	0.175757575757576	136
Clinical Chemistry	PDW (fL), platelets	IDC	Food Consumption, 24h (kcal)	10	0.681807643477163	0.151515151515151	140
Clinical Chemistry	PDW (fL), platelets	IDC	Energy Expenditure, Light (kcal)	10	0.406950227375658	0.296969696969697	116
Clinical Chemistry	PDW (fL), platelets	IDC	Energy Expenditure, Dark (kcal)	10	0.330549465992496	0.345454545454545	108
Clinical Chemistry	PDW (fL), platelets	IDC	Energy Expenditure, 24h (kcal)	10	0.583540584566421	0.2	132
Clinical Chemistry	PDW (fL), platelets	IDC	Average VO2, Light	10	0.406950227375658	0.296969696969697	116
Clinical Chemistry	PDW (fL), platelets	IDC	Average VO2, Dark	10	0.330549465992496	0.345454545454545	108
Clinical Chemistry	PDW (fL), platelets	IDC	Average VCO2, Light	10	0.406950227375658	0.296969696969697	116
Clinical Chemistry	PDW (fL), platelets	IDC	Average VCO2, Dark	10	0.491555497342584	0.248484848484848	124
Clinical Chemistry	PDW (fL), platelets	IDC	Rearing Activity, Light	10	0.785018103976205	0.103030303030303	148
Clinical Chemistry	PDW (fL), platelets	IDC	Rearing Activity, Dark	10	0.891638843953118	0.0545454545454545	156
Clinical Chemistry	PDW (fL), platelets	IDC	Rearing Activity, 24H	10	0.785018103976205	0.103030303030303	148
Clinical Chemistry	PDW (fL), platelets	IDC	Ambulatory Activity, Light	10	0.732886836413125	0.127272727272727	144
Clinical Chemistry	PDW (fL), platelets	IDC	Ambulatory Activity, Dark	10	0.387054968154447	0.309090909090909	114
Clinical Chemistry	PDW (fL), platelets	IDC	Ambulatory Activity, 24H	10	0.26288678352469	0.393939393939394	100
Clinical Chemistry	PDW (fL), platelets	IDC	Distance Traveled, Light (m)	10	0.758833070490857	0.115151515151515	146
Clinical Chemistry	PDW (fL), platelets	IDC	Distance Traveled, Dark (m)	10	0.536688086753551	0.224242424242424	128
Clinical Chemistry	PDW (fL), platelets	IDC	Distance Traveled, 24h (m)	10	0.583540584566421	0.2	132
Clinical Chemistry	PDW (fL), platelets	IDC	Directed Ambulatory Locomation, Light	10	0.758833070490857	0.115151515151515	146
Clinical Chemistry	PDW (fL), platelets	IDC	Directed Ambulatory Locomation, Dark	10	0.607566897460635	0.187878787878788	134
Clinical Chemistry	PDW (fL), platelets	IDC	Directed Ambulatory Locomtion, 24h	10	0.656721421523199	0.163636363636364	138
Clinical Chemistry	PDW (fL), platelets	IDC	Food Consumption per unit Body Weight (g/g), Light	10	0.312800267381167	-0.357575757575757	224
Clinical Chemistry	PDW (fL), platelets	IDC	Food Consumption per unit Body Weight (g/g), Dark	10	0.811416953056796	-0.0909090909090909	180
Clinical Chemistry	PDW (fL), platelets	IDC	Food Consumption per unit Body Weight (g/g), 24h	10	0.295604089197812	-0.36969696969697	226
Clinical Chemistry	PDW (fL), platelets	IDC	Water Consumption per unit Body Weight (g/g), Light	10	1	0.00606060606060606	164
Clinical Chemistry	PDW (fL), platelets	IDC	Water Consumption per unit Body Weight (g/g), Dark	10	0.469675250206491	-0.260606060606061	208
Clinical Chemistry	PDW (fL), platelets	IDC	Water Consumption per unit Body Weight (g/g), 24h	10	0.631967363906088	-0.175757575757576	194
Clinical Chemistry	PDW (fL), platelets	IDC	Food Consumption per unit Body Weight (kcal/g), Light	10	0.312800267381167	-0.357575757575757	224
Clinical Chemistry	PDW (fL), platelets	IDC	Food Consumption per unit Body Weight (kcal/g), Dark	10	0.811416953056796	-0.0909090909090909	180
Clinical Chemistry	PDW (fL), platelets	IDC	Food Consumption per unit Body Weight (kcal/g), 24h	10	0.295604089197812	-0.36969696969697	226
Clinical Chemistry	PDW (fL), platelets	Body Weight	BODY WEIGHT (g), 6	8	0.582142857142857	0.238095238095238	64
Clinical Chemistry	PDW (fL), platelets	Body Weight	BODY WEIGHT (g), 10	8	0.53640873015873	0.261904761904762	62
Clinical Chemistry	PDW (fL), platelets	Body Weight	BODY WEIGHT (g), 14	10	0.278965216116318	0.381818181818182	102
Clinical Chemistry	PDW (fL), platelets	Wheel Running	Number of Revolutions, Total	10	0.218028474590315	0.43030303030303	94
Clinical Chemistry	PDW (fL), platelets	Wheel Running	Number of Revolutions, Night1	10	0.278965216116318	0.381818181818182	102
Clinical Chemistry	PDW (fL), platelets	Wheel Running	Number of Revolutions, Night2	10	0.312800267381167	0.357575757575757	106
Clinical Chemistry	PDW (fL), platelets	Wheel Running	Number of Revolutions, Night3	10	0.295604089197811	0.36969696969697	104
Clinical Chemistry	PDW (fL), platelets	Wheel Running	Number of Revolutions, Day1	10	0.166058037179348	0.478787878787879	86
Clinical Chemistry	PDW (fL), platelets	Wheel Running	Number of Revolutions, Day2	10	0.166058037179348	0.478787878787879	86
Clinical Chemistry	PDW (fL), platelets	Wheel Running	Number of Revolutions, Total Night	10	0.367683999158498	0.321212121212121	112
Clinical Chemistry	PDW (fL), platelets	Wheel Running	Number of Revolutions, Total Day	10	0.12280318761783	0.527272727272727	78
Clinical Chemistry	PDW (fL), platelets	Wheel Running	Number of Revolutions, # Active Hours	10	0.918633282432669	0.0424242424242424	158
Clinical Chemistry	PDW (fL), platelets	Wheel Running	Number of Revolutions, # Highly Active Hours	10	0.513898326223936	0.236363636363636	126
Clinical Chemistry	PDW (fL), platelets	Open Field	AMBULATORY ACTIVITY COUNT, Total	10	0.83800409458326	-0.0787878787878788	178
Clinical Chemistry	PDW (fL), platelets	Open Field	AMBULATORY EPISODE COUNT, Total	10	0.295604089197812	-0.36969696969697	226
Clinical Chemistry	PDW (fL), platelets	Open Field	AMBULATORY TIME (s), Total	10	0.945709808351989	-0.0303030303030303	170
Clinical Chemistry	PDW (fL), platelets	Open Field	CENTER DISTANCE LEGACY (cm), Total	10	0.330549465992496	-0.345454545454545	222
Clinical Chemistry	PDW (fL), platelets	Open Field	CENTER TIME LEGACY (s), Total	10	0.10429776397167	-0.551515151515151	256
Clinical Chemistry	PDW (fL), platelets	Open Field	CLOCKWISE REVOLUTIONS, Total	10	0.945709808351989	-0.0303030303030303	170
Clinical Chemistry	PDW (fL), platelets	Open Field	COUNTER CLOCKWISE REVOLUTIONS, Total	10	0.785018103976205	0.103030303030303	148
Clinical Chemistry	PDW (fL), platelets	Open Field	FRACTION TIME AMBULATORY, Total	10	0.945709808351989	-0.0303030303030303	170
Clinical Chemistry	PDW (fL), platelets	Open Field	FRACTION TIME CENTER, Total	10	0.10429776397167	-0.551515151515151	256
Clinical Chemistry	PDW (fL), platelets	Open Field	FRACTION TIME MARGINS, Total	10	0.10429776397167	0.551515151515151	74
Clinical Chemistry	PDW (fL), platelets	Open Field	FRACTION TIME MOVING, Total	10	0.758833070490857	-0.115151515151515	184
Clinical Chemistry	PDW (fL), platelets	Open Field	FRACTION TIME RESTING, Total	10	0.758833070490857	0.115151515151515	146
Clinical Chemistry	PDW (fL), platelets	Open Field	FRACTION TIME VERTICAL, Total	10	0.0664691374895167	0.612121212121212	64
Clinical Chemistry	PDW (fL), platelets	Open Field	HORIZONTAL ACTIVITY COUNT, Total	10	1	0.00606060606060606	164
Clinical Chemistry	PDW (fL), platelets	Open Field	LEFT FRONT TIME LEGACY (s), Total	10	0.656721421523199	-0.163636363636364	192
Clinical Chemistry	PDW (fL), platelets	Open Field	LEFT REAR TIME LEGACY (s), Total	10	0.656721421523199	0.163636363636364	138
Clinical Chemistry	PDW (fL), platelets	Open Field	MARGIN DISTANCE LEGACY (cm), Total	10	0.864753528804526	-0.0666666666666667	176
Clinical Chemistry	PDW (fL), platelets	Open Field	MARGIN TIME LEGACY (s), Total	10	0.10429776397167	0.551515151515151	74
Clinical Chemistry	PDW (fL), platelets	Open Field	MOVEMENT EPISODE COUNT, Total	10	0.972841176143636	0.0181818181818182	162
Clinical Chemistry	PDW (fL), platelets	Open Field	MOVEMENT TIME (s), Total	10	0.758833070490857	-0.115151515151515	184
Clinical Chemistry	PDW (fL), platelets	Open Field	REST EPISODE COUNT, Total	10	0.972841176143636	0.0181818181818182	162
Clinical Chemistry	PDW (fL), platelets	Open Field	REST TIME (s), Total	10	0.758833070490857	0.115151515151515	146
Clinical Chemistry	PDW (fL), platelets	Open Field	RIGHT FRONT TIME LEGACY (s), Total	10	0.681807643477163	0.151515151515151	140
Clinical Chemistry	PDW (fL), platelets	Open Field	RIGHT REAR TIME LEGACY (s), Total	10	0.247370787611931	0.406060606060606	98
Clinical Chemistry	PDW (fL), platelets	Open Field	STEREOTYPIC ACTIVITY COUNT, Total	10	0.491555497342584	0.248484848484848	124
Clinical Chemistry	PDW (fL), platelets	Open Field	STEREOTYPIC EPISODE ACTIVITY COUNT, Total	10	0.811416953056797	0.0909090909090909	150
Clinical Chemistry	PDW (fL), platelets	Open Field	STEREOTYPIC EPISODE COUNT, Total	10	0.536688086753551	0.224242424242424	128
Clinical Chemistry	PDW (fL), platelets	Open Field	STEREOTYPY TIME (s), Total	10	0.607566897460635	0.187878787878788	134
Clinical Chemistry	PDW (fL), platelets	Open Field	TOTAL DISTANCE (cm), Total	10	0.972841176143636	0.0181818181818182	162
Clinical Chemistry	PDW (fL), platelets	Open Field	TOTAL DISTANCE X AXIS (cm), Total	10	0.758833070490857	-0.115151515151515	184
Clinical Chemistry	PDW (fL), platelets	Open Field	TOTAL DISTANCE Y AXIS (cm), Total	10	0.83800409458326	-0.0787878787878788	178
Clinical Chemistry	PDW (fL), platelets	Open Field	VERTICAL ACTIVITY COUNT, Total	10	0.0490426316833765	0.648484848484848	58
Clinical Chemistry	PDW (fL), platelets	Open Field	VERTICAL ACTIVITY TIME (s), Total	10	0.0664691374895167	0.612121212121212	64
Clinical Chemistry	PDW (fL), platelets	Open Field	VERTICAL EPISODE COUNT, Total	10	0.0802150639781516	0.587878787878788	68
Clinical Chemistry	PDW (fL), platelets	Light-Dark Zone Data	AMBULATORY ACTIVITY COUNT (centroid), % Light	10	0.427359698875701	-0.284848484848485	212
Clinical Chemistry	PDW (fL), platelets	Light-Dark Zone Data	AMBULATORY EPISODE COUNT (centroid), % Light	10	0.811416953056797	0.0909090909090909	150
Clinical Chemistry	PDW (fL), platelets	Light-Dark Zone Data	AMBULATORY TIME (centroid), % Light	10	0.631967363906088	-0.175757575757576	194
Clinical Chemistry	PDW (fL), platelets	Light-Dark Zone Data	CLOCKWISE REVOLUTIONS (centroid), % Light	10	0.427359698875701	0.284848484848485	118
Clinical Chemistry	PDW (fL), platelets	Light-Dark Zone Data	COUNTER CLOCKWISE REVOLUTIONS (centroid), % Light	10	0.707203785571239	-0.139393939393939	188
Clinical Chemistry	PDW (fL), platelets	Light-Dark Zone Data	DURATION (centroid), % Light	10	0.387054968154447	-0.309090909090909	216
Clinical Chemistry	PDW (fL), platelets	Light-Dark Zone Data	ENTRY COUNT (centroid), % Light	10	0.732886836413125	-0.127272727272727	186
Clinical Chemistry	PDW (fL), platelets	Light-Dark Zone Data	HORIZONTAL ACTIVITY COUNT (centroid), % Light	10	0.406950227375658	-0.296969696969697	214
Clinical Chemistry	PDW (fL), platelets	Light-Dark Zone Data	LATENCY (centroid), % Light	10	0.509561409261831	-0.237083162035225	204.118721735812
Clinical Chemistry	PDW (fL), platelets	Light-Dark Zone Data	MOVEMENT EPISODE COUNT (centroid), % Light	10	0.278965216116317	-0.381818181818182	228
Clinical Chemistry	PDW (fL), platelets	Light-Dark Zone Data	MOVEMENT TIME (centroid), % Light	10	0.406950227375658	-0.296969696969697	214
Clinical Chemistry	PDW (fL), platelets	Light-Dark Zone Data	REST EPISODE COUNT (centroid), % Light	10	0.278965216116317	-0.381818181818182	228
Clinical Chemistry	PDW (fL), platelets	Light-Dark Zone Data	REST TIME (centroid), % Light	10	0.656721421523199	-0.163636363636364	192
Clinical Chemistry	PDW (fL), platelets	Light-Dark Zone Data	STEREOTYPIC ACTIVITY COUNT (centroid), % Light	10	0.536688086753551	-0.224242424242424	202
Clinical Chemistry	PDW (fL), platelets	Light-Dark Zone Data	STEREOTYPIC EPISODE ACTIVITY COUNT (centroid), % Light	10	0.278965216116317	-0.381818181818182	228
Clinical Chemistry	PDW (fL), platelets	Light-Dark Zone Data	STEREOTYPIC EPISODE COUNT (centroid), % Light	10	0.536688086753551	-0.224242424242424	202
Clinical Chemistry	PDW (fL), platelets	Light-Dark Zone Data	STEREOTYPY TIME (centroid), % Light	10	0.406950227375658	-0.296969696969697	214
Clinical Chemistry	PDW (fL), platelets	Light-Dark Zone Data	TOTAL DISTANCE (centroid), % Light	10	0.348846243872153	-0.333333333333333	220
Clinical Chemistry	PDW (fL), platelets	Light-Dark Zone Data	TOTAL DISTANCE X AXIS (centroid), % Light	10	0.278965216116317	-0.381818181818182	228
Clinical Chemistry	PDW (fL), platelets	Light-Dark Zone Data	TOTAL DISTANCE Y AXIS (centroid), % Light	10	0.891638843953117	-0.0545454545454545	174
Clinical Chemistry	PDW (fL), platelets	Light-Dark Zone Data	VERTICAL ACTIVITY COUNT (centroid), % Light	10	0.972841176143636	0.0181818181818182	162
Clinical Chemistry	PDW (fL), platelets	Light-Dark Zone Data	VERTICAL ACTIVITY TIME (centroid), % Light	10	0.785018103976204	-0.103030303030303	182
Clinical Chemistry	PDW (fL), platelets	Light-Dark Zone Data	VERTICAL EPISODE COUNT (centroid), % Light	10	0.707203785571239	-0.139393939393939	188
Clinical Chemistry	PDW (fL), platelets	IDC	Respiratory Quotient, Light-Dark Ratio	10	0.864753528804526	0.0666666666666667	154
Clinical Chemistry	PDW (fL), platelets	IDC	Water Consumption (g), Light-Dark Ratio	10	0.707203785571239	0.139393939393939	142
Clinical Chemistry	PDW (fL), platelets	IDC	Food Consumption (g), Light-Dark Ratio	10	0.785018103976205	0.103030303030303	148
Clinical Chemistry	PDW (fL), platelets	IDC	Food Consumption (kcal), Light-Dark Ratio	10	0.785018103976205	0.103030303030303	148
Clinical Chemistry	PDW (fL), platelets	IDC	Energy Expenditure (kcal), Light-Dark Ratio	10	0.972841176143636	-0.0181818181818182	168
Clinical Chemistry	PDW (fL), platelets	IDC	Average VO2, Light-Dark Ratio	10	0.972841176143636	-0.0181818181818182	168
Clinical Chemistry	PDW (fL), platelets	IDC	Average VCO2, Light-Dark Ratio	10	0.83800409458326	-0.0787878787878788	178
Clinical Chemistry	PDW (fL), platelets	IDC	Rearing Activity, Light-Dark Ratio	10	0.891638843953118	0.0545454545454545	156
Clinical Chemistry	PDW (fL), platelets	IDC	Ambulatory Activity, Light-Dark Ratio	10	0.83800409458326	0.0787878787878788	152
Clinical Chemistry	PDW (fL), platelets	IDC	Distance Traveled (m), Light-Dark Ratio	10	0.811416953056796	-0.0909090909090909	180
Clinical Chemistry	PDW (fL), platelets	IDC	Directed Ambulatory Locomation, Light-Dark Ratio	10	0.891638843953117	-0.0545454545454545	174
Clinical Chemistry	PDW (fL), platelets	IDC	Food Consumption per unit Body Weight (g/g), Light-Dark Ratio	10	0.785018103976205	0.103030303030303	148
Clinical Chemistry	PDW (fL), platelets	IDC	Water Consumption per unit Body Weight (g/g), Light-Dark Ratio	10	0.707203785571239	0.139393939393939	142
Clinical Chemistry	PDW (fL), platelets	IDC	Food Consumption per unit Body Weight (kcal/g), Light-Dark Ratio	10	0.785018103976205	0.103030303030303	148
Clinical Chemistry	PDW (fL), platelets	Y maze	Total Arm Entries	10	0.732886836413125	-0.127272727272727	186
Clinical Chemistry	PDW (fL), platelets	Y maze	Number of Triplets	10	0.732886836413125	-0.127272727272727	186
Clinical Chemistry	PDW (fL), platelets	Y maze	Number of Spontaneous Alternations	10	0.631967363906089	0.175757575757576	136
Clinical Chemistry	PDW (fL), platelets	Y maze	Alternation Ratio	10	0.095791569143582	0.563636363636364	72
Clinical Chemistry	PDW (fL), platelets	Y maze	Latency to Leave Start Arm	10	0.707203785571239	-0.139393939393939	188
Clinical Chemistry	PDW (fL), platelets	Y maze	A Arm Entry	10	0.607566897460635	-0.187878787878788	196
Clinical Chemistry	PDW (fL), platelets	Y maze	B Arm Entry	10	0.785018103976204	-0.103030303030303	182
Clinical Chemistry	PDW (fL), platelets	Y maze	C Arm Entry	10	0.83800409458326	-0.0787878787878788	178
Clinical Chemistry	PDW (fL), platelets	Y maze	A Arm Time	10	0.448272158936988	-0.272727272727273	210
Clinical Chemistry	PDW (fL), platelets	Y maze	B Arm Time	10	0.583540584566421	0.2	132
Clinical Chemistry	PDW (fL), platelets	Y maze	C Arm Time	10	0.348846243872153	0.333333333333333	110
Clinical Chemistry	PDW (fL), platelets	Organ Weights	GONADAL FAT PAD (g)	10	0.348846243872153	0.333333333333333	110
Clinical Chemistry	PDW (fL), platelets	Organ Weights	RIGHT GONAD (g)	10	0.607566897460635	0.187878787878788	134
Clinical Chemistry	PDW (fL), platelets	Organ Weights	LEFT GONAD (g)	10	0.972841176143636	-0.0181818181818182	168
Clinical Chemistry	PDW (fL), platelets	Organ Weights	FEMUR (g)	10	0.190932019316111	0.454545454545455	90
Clinical Chemistry	PDW (fL), platelets	Organ Weights	SPLEEN (g)	10	0.707203785571239	-0.139393939393939	188
Clinical Chemistry	PDW (fL), platelets	Organ Weights	RIGHT KIDNEY (g)	10	0.631967363906088	-0.175757575757576	194
Clinical Chemistry	PDW (fL), platelets	Organ Weights	LEFT KIDNEY (g)	10	0.448272158936988	-0.272727272727273	210
Clinical Chemistry	PDW (fL), platelets	Organ Weights	LIVER (g)	10	0.918633282432669	-0.0424242424242424	172
Clinical Chemistry	PDW (fL), platelets	Organ Weights	BRAIN (g)	10	0.387054968154447	0.309090909090909	114
Clinical Chemistry	PDW (fL), platelets	Organ Weights	HEART (g)	10	0.427359698875701	0.284848484848485	118
Clinical Chemistry	PDW (fL), platelets	Organ Weights	LUNGS (g)	10	0.367683999158498	0.321212121212121	112
Clinical Chemistry	PDW (fL), platelets	Organ Weights	RIGHT EYE (g)	10	0.330549465992496	-0.345454545454545	222
Clinical Chemistry	PDW (fL), platelets	Organ Weights	LEFT EYE (g)	10	0.232418098250503	-0.418181818181818	234
Clinical Chemistry	PDW (fL), platelets	Organ Weights	STD RIGHT GONAD (g/g)	10	0.758833070490857	0.115151515151515	146
Clinical Chemistry	PDW (fL), platelets	Organ Weights	STD GONADAL FAT PAD (g/g)	10	0.367683999158498	0.321212121212121	112
Clinical Chemistry	PDW (fL), platelets	Organ Weights	STD LEFT GONAD (g/g)	10	0.469675250206491	-0.260606060606061	208
Clinical Chemistry	PDW (fL), platelets	Organ Weights	STD FEMUR (g/g)	10	0.536688086753551	0.224242424242424	128
Clinical Chemistry	PDW (fL), platelets	Organ Weights	STD SPLEEN (g/g)	10	0.262886783524689	-0.393939393939394	230
Clinical Chemistry	PDW (fL), platelets	Organ Weights	STD RIGHT KIDNEY (g/g)	10	0.0802150639781515	-0.587878787878788	262
Clinical Chemistry	PDW (fL), platelets	Organ Weights	STD LEFT KIDNEY (g/g)	10	0.132823060175966	-0.515151515151515	250
Clinical Chemistry	PDW (fL), platelets	Organ Weights	STD LIVER (g/g)	10	0.0957915691435819	-0.563636363636364	258
Clinical Chemistry	PDW (fL), platelets	Organ Weights	STD BRAIN (g/g)	10	0.491555497342584	-0.248484848484848	206
Clinical Chemistry	PDW (fL), platelets	Organ Weights	STD HEART (g/g)	10	0.83800409458326	-0.0787878787878788	178
Clinical Chemistry	PDW (fL), platelets	Organ Weights	STD LUNGS (g/g)	10	0.758833070490857	-0.115151515151515	184
Clinical Chemistry	PDW (fL), platelets	Organ Weights	STD RIGHT EYE (g/g)	10	0.491555497342584	-0.248484848484848	206
Clinical Chemistry	PDW (fL), platelets	Organ Weights	STD LEFT EYE (g/g)	10	0.166058037179348	-0.478787878787879	244
Clinical Chemistry	PDW (fL), platelets	Gross Morphology	OVERALL LENGTH (cm)	10	0.83800409458326	0.0787878787878788	152
Clinical Chemistry	PDW (fL), platelets	Gross Morphology	BODY LENGTH (cm)	10	0.491555497342584	0.248484848484848	124
Clinical Chemistry	PDW (fL), platelets	Gross Morphology	TAIL LENGTH (cm)	10	0.218028474590315	-0.43030303030303	236
Clinical Chemistry	PDW (fL), platelets	Gross Morphology	STD OVERALL LENGTH (cm/g)	10	0.348846243872153	-0.333333333333333	220
Clinical Chemistry	PDW (fL), platelets	Gross Morphology	STD BODY LENGTH (cm/g)	10	0.262886783524689	-0.393939393939394	230
Clinical Chemistry	PDW (fL), platelets	Gross Morphology	STD TAIL LENGTH (cm/g)	10	0.232418098250503	-0.418181818181818	234
Clinical Chemistry	ALB (g/dL), liver	Clinical Chemistry	ALP (IU/L), liver	10	0.0731198750392827	0.6	66
Clinical Chemistry	ALB (g/dL), liver	Clinical Chemistry	ALT (IU/L), liver	10	0.513898326223936	-0.236363636363636	204
Clinical Chemistry	ALB (g/dL), liver	Clinical Chemistry	AST (IU/L), liver	10	0.536688086753551	-0.224242424242424	202
Clinical Chemistry	ALB (g/dL), liver	Clinical Chemistry	BUN (mg/dL), liver	10	0.491555497342584	0.248484848484848	124
Clinical Chemistry	ALB (g/dL), liver	Clinical Chemistry	CHOL (mg/dL), lipid	10	0.247370787611931	-0.406060606060606	232
Clinical Chemistry	ALB (g/dL), liver	Clinical Chemistry	GLU (mg/dL), lipid	10	0.732886836413125	-0.127272727272727	186
Clinical Chemistry	ALB (g/dL), liver	Clinical Chemistry	HDLX (mg/dL), lipid	10	0.247370787611931	-0.406060606060606	232
Clinical Chemistry	ALB (g/dL), liver	Clinical Chemistry	TBILC (mg/dL), liver	10	0.427359698875701	0.284848484848485	118
Clinical Chemistry	ALB (g/dL), liver	Clinical Chemistry	TP (g/dL), liver	10	0.000130162394465275	0.927272727272727	12
Clinical Chemistry	ALB (g/dL), liver	Clinical Chemistry	TRIG (mg/dL), lipid	10	0.945709808351989	-0.0303030303030303	170
Clinical Chemistry	ALB (g/dL), liver	Clinical Chemistry	ALB (/GL), liver	10	0.0000671887325840296	0.936174537267299	10.5312013508956
Clinical Chemistry	ALB (g/dL), liver	Clinical Chemistry	CREX (mg/dL), liver	10	0.656721421523199	-0.163636363636364	192
Clinical Chemistry	ALB (g/dL), liver	Clinical Chemistry	GLOB, liver	10	0.891638843953117	-0.0545454545454545	174
Clinical Chemistry	ALB (g/dL), liver	Clinical Chemistry	Iron (ug/dL), rbc	10	0.94570980835199	0.0303030303030303	160
Clinical Chemistry	ALB (g/dL), liver	EKG	RR INTERVAL (ms)	10	0.785018103976205	0.103030303030303	148
Clinical Chemistry	ALB (g/dL), liver	EKG	HEART RATE (bpm)	10	0.94570980835199	0.0303030303030303	160
Clinical Chemistry	ALB (g/dL), liver	EKG	PR INTERVAL (ms)	10	0.367683999158498	0.321212121212121	112
Clinical Chemistry	ALB (g/dL), liver	EKG	P DURATION (ms)	10	0.295604089197812	-0.36969696969697	226
Clinical Chemistry	ALB (g/dL), liver	EKG	QRS INTERVAL (ms)	10	1	-0.00606060606060606	166
Clinical Chemistry	ALB (g/dL), liver	EKG	QT INTERVAL (ms)	10	0.559908079271241	-0.212121212121212	200
Clinical Chemistry	ALB (g/dL), liver	EKG	QTc (ms)	10	0.732886836413125	-0.127272727272727	186
Clinical Chemistry	ALB (g/dL), liver	EKG	JT INTERVAL (ms)	10	0.559908079271241	-0.212121212121212	200
Clinical Chemistry	ALB (g/dL), liver	EKG	Tpeak-Tend INTERVAL (ms)	10	0.0393814092829061	-0.672727272727273	276
Clinical Chemistry	ALB (g/dL), liver	EKG	P AMPLITUDE (mV)	10	0.513898326223936	-0.236363636363636	204
Clinical Chemistry	ALB (g/dL), liver	EKG	Q AMPLITUDE (mV)	10	0.0877680432613642	0.575757575757576	70
Clinical Chemistry	ALB (g/dL), liver	EKG	R AMPLITUDE (mV)	10	0.83800409458326	0.0787878787878788	152
Clinical Chemistry	ALB (g/dL), liver	EKG	S AMPLITUDE (mV)	10	0.945709808351989	-0.0303030303030303	170
Clinical Chemistry	ALB (g/dL), liver	EKG	ST HEIGHT (mV)	10	0.469675250206491	0.260606060606061	122
Clinical Chemistry	ALB (g/dL), liver	EKG	T AMPLITUDE (mV)	10	0.190932019316111	-0.454545454545455	240
Clinical Chemistry	ALB (g/dL), liver	Frailty	FRAILTY INDEX SCORE	10	0.469675250206491	-0.260606060606061	208
Clinical Chemistry	ALB (g/dL), liver	NMR	BODY WEIGHT (g), 4	10	0.10429776397167	-0.551515151515151	256
Clinical Chemistry	ALB (g/dL), liver	NMR	LEAN MASS (g), 4	10	0.113298067042129	-0.539393939393939	254
Clinical Chemistry	ALB (g/dL), liver	NMR	% Lean Mass, 4	10	0.218028474590315	0.43030303030303	94
Clinical Chemistry	ALB (g/dL), liver	NMR	FAT MASS (g), 4	10	0.12280318761783	-0.527272727272727	252
Clinical Chemistry	ALB (g/dL), liver	NMR	% Fat Mass, 4	10	0.12280318761783	-0.527272727272727	252
Clinical Chemistry	ALB (g/dL), liver	NMR	TOTAL WATER (g), 4	10	0.113298067042129	-0.539393939393939	254
Clinical Chemistry	ALB (g/dL), liver	NMR	OTHER, 4	10	0.0877680432613641	-0.575757575757576	260
Clinical Chemistry	ALB (g/dL), liver	NMR	BODY WEIGHT (g), 8	10	0.0664691374895168	-0.612121212121212	266
Clinical Chemistry	ALB (g/dL), liver	NMR	LEAN MASS (g), 8	10	0.10429776397167	-0.551515151515151	256
Clinical Chemistry	ALB (g/dL), liver	NMR	% Lean Mass, 8	10	0.427359698875701	0.284848484848485	118
Clinical Chemistry	ALB (g/dL), liver	NMR	FAT MASS (g), 8	10	0.427359698875701	-0.284848484848485	212
Clinical Chemistry	ALB (g/dL), liver	NMR	% Fat Mass, 8	10	0.491555497342584	-0.248484848484848	206
Clinical Chemistry	ALB (g/dL), liver	NMR	TOTAL WATER (g), 8	10	0.10429776397167	-0.551515151515151	256
Clinical Chemistry	ALB (g/dL), liver	NMR	OTHER, 8	10	0.0211664810722656	-0.733333333333333	286
Clinical Chemistry	ALB (g/dL), liver	NMR	BODY WEIGHT (g), 12	10	0.10429776397167	-0.551515151515151	256
Clinical Chemistry	ALB (g/dL), liver	NMR	LEAN MASS (g), 12	10	0.10429776397167	-0.551515151515151	256
Clinical Chemistry	ALB (g/dL), liver	NMR	% Lean Mass, 12	10	0.154442672733181	0.490909090909091	84
Clinical Chemistry	ALB (g/dL), liver	NMR	FAT MASS (g), 12	10	0.204200583289326	-0.442424242424242	238
Clinical Chemistry	ALB (g/dL), liver	NMR	% Fat Mass, 12	10	0.330549465992496	-0.345454545454545	222
Clinical Chemistry	ALB (g/dL), liver	NMR	TOTAL WATER (g), 12	10	0.10429776397167	-0.551515151515151	256
Clinical Chemistry	ALB (g/dL), liver	NMR	OTHER, 12	10	0.132823060175966	-0.515151515151515	250
Clinical Chemistry	ALB (g/dL), liver	NMR	BODY WEIGHT (g), 16	10	0.132823060175966	-0.515151515151515	250
Clinical Chemistry	ALB (g/dL), liver	NMR	LEAN MASS (g), 16	10	0.132823060175966	-0.515151515151515	250
Clinical Chemistry	ALB (g/dL), liver	NMR	% Lean Mass, 16	10	0.427359698875701	0.284848484848485	118
Clinical Chemistry	ALB (g/dL), liver	NMR	FAT MASS (g), 16	10	0.427359698875701	-0.284848484848485	212
Clinical Chemistry	ALB (g/dL), liver	NMR	% Fat Mass, 16	10	0.607566897460635	-0.187878787878788	196
Clinical Chemistry	ALB (g/dL), liver	NMR	TOTAL WATER (g), 16	10	0.132823060175966	-0.515151515151515	250
Clinical Chemistry	ALB (g/dL), liver	NMR	OTHER, 16	10	0.0602489828244724	-0.624242424242424	268
Clinical Chemistry	ALB (g/dL), liver	NMR	BODY WEIGHT (g), 19	10	0.132823060175966	-0.515151515151515	250
Clinical Chemistry	ALB (g/dL), liver	NMR	LEAN MASS (g), 19	10	0.132823060175966	-0.515151515151515	250
Clinical Chemistry	ALB (g/dL), liver	NMR	% Lean Mass, 19	10	0.536688086753551	0.224242424242424	128
Clinical Chemistry	ALB (g/dL), liver	NMR	FAT MASS (g), 19	10	0.406950227375658	-0.296969696969697	214
Clinical Chemistry	ALB (g/dL), liver	NMR	% Fat Mass, 19	10	0.491555497342584	-0.248484848484848	206
Clinical Chemistry	ALB (g/dL), liver	NMR	TOTAL WATER (g), 19	10	0.132823060175966	-0.515151515151515	250
Clinical Chemistry	ALB (g/dL), liver	NMR	OTHER, 19	10	0.0602489828244724	-0.624242424242424	268
Clinical Chemistry	ALB (g/dL), liver	GTT	GTT BODYWEIGHT	10	0.12280318761783	-0.527272727272727	252
Clinical Chemistry	ALB (g/dL), liver	GTT	GTT TIMEPOINT T0	10	0.0877680432613642	0.575757575757576	70
Clinical Chemistry	ALB (g/dL), liver	GTT	GTT TIMEPOINT T15	10	0.278965216116318	0.381818181818182	102
Clinical Chemistry	ALB (g/dL), liver	GTT	GTT TIMEPOINT T30	10	0.427359698875701	0.284848484848485	118
Clinical Chemistry	ALB (g/dL), liver	GTT	GTT TIMEPOINT T60	10	0.278965216116318	0.381818181818182	102
Clinical Chemistry	ALB (g/dL), liver	GTT	GTT TIMEPOINT T90	10	0.095791569143582	0.563636363636364	72
Clinical Chemistry	ALB (g/dL), liver	GTT	GTT TIMEPOINT T120	10	0.095791569143582	0.563636363636364	72
Clinical Chemistry	ALB (g/dL), liver	GTT	GTT AREA UNDER CURVE	10	0.94570980835199	0.0303030303030303	160
Clinical Chemistry	ALB (g/dL), liver	IDC	BODY WEIGHT (g)	10	0.14336680194002	-0.503030303030303	248
Clinical Chemistry	ALB (g/dL), liver	IDC	Respiratory Quotient, Light	10	0.0602489828244724	-0.624242424242424	268
Clinical Chemistry	ALB (g/dL), liver	IDC	Respiratory Quotient, Dark	10	0.559908079271241	-0.212121212121212	200
Clinical Chemistry	ALB (g/dL), liver	IDC	Water Consumption, Light (g)	10	0.0116512675298474	-0.781818181818182	294
Clinical Chemistry	ALB (g/dL), liver	IDC	Water Consumption, Dark (g)	10	0.178219329270542	-0.466666666666667	242
Clinical Chemistry	ALB (g/dL), liver	IDC	Water Consumption, 24h (g)	10	0.0211664810722656	-0.733333333333333	286
Clinical Chemistry	ALB (g/dL), liver	IDC	Food Consumption, Light (g)	10	0.0116512675298474	-0.781818181818182	294
Clinical Chemistry	ALB (g/dL), liver	IDC	Food Consumption, Dark (g)	10	0.58354058456642	-0.2	198
Clinical Chemistry	ALB (g/dL), liver	IDC	Food Consumption, 24h (g)	10	0.113298067042129	-0.539393939393939	254
Clinical Chemistry	ALB (g/dL), liver	IDC	Food Consumption, Light (kcal)	10	0.0116512675298474	-0.781818181818182	294
Clinical Chemistry	ALB (g/dL), liver	IDC	Food Consumption, Dark (kcal)	10	0.58354058456642	-0.2	198
Clinical Chemistry	ALB (g/dL), liver	IDC	Food Consumption, 24h (kcal)	10	0.113298067042129	-0.539393939393939	254
Clinical Chemistry	ALB (g/dL), liver	IDC	Energy Expenditure, Light (kcal)	10	0.0136717821032753	-0.76969696969697	292
Clinical Chemistry	ALB (g/dL), liver	IDC	Energy Expenditure, Dark (kcal)	10	0.0664691374895168	-0.612121212121212	266
Clinical Chemistry	ALB (g/dL), liver	IDC	Energy Expenditure, 24h (kcal)	10	0.0184138413143277	-0.745454545454545	288
Clinical Chemistry	ALB (g/dL), liver	IDC	Average VO2, Light	10	0.0136717821032753	-0.76969696969697	292
Clinical Chemistry	ALB (g/dL), liver	IDC	Average VO2, Dark	10	0.0664691374895168	-0.612121212121212	266
Clinical Chemistry	ALB (g/dL), liver	IDC	Average VCO2, Light	10	0.0136717821032753	-0.76969696969697	292
Clinical Chemistry	ALB (g/dL), liver	IDC	Average VCO2, Dark	10	0.0802150639781515	-0.587878787878788	262
Clinical Chemistry	ALB (g/dL), liver	IDC	Rearing Activity, Light	10	0.0393814092829061	-0.672727272727273	276
Clinical Chemistry	ALB (g/dL), liver	IDC	Rearing Activity, Dark	10	0.232418098250503	-0.418181818181818	234
Clinical Chemistry	ALB (g/dL), liver	IDC	Rearing Activity, 24H	10	0.0664691374895168	-0.612121212121212	266
Clinical Chemistry	ALB (g/dL), liver	IDC	Ambulatory Activity, Light	10	0.113298067042129	-0.539393939393939	254
Clinical Chemistry	ALB (g/dL), liver	IDC	Ambulatory Activity, Dark	10	0.656721421523199	-0.163636363636364	192
Clinical Chemistry	ALB (g/dL), liver	IDC	Ambulatory Activity, 24H	10	0.536688086753551	-0.224242424242424	202
Clinical Chemistry	ALB (g/dL), liver	IDC	Distance Traveled, Light (m)	10	0.132823060175966	-0.515151515151515	250
Clinical Chemistry	ALB (g/dL), liver	IDC	Distance Traveled, Dark (m)	10	0.406950227375658	-0.296969696969697	214
Clinical Chemistry	ALB (g/dL), liver	IDC	Distance Traveled, 24h (m)	10	0.406950227375658	-0.296969696969697	214
Clinical Chemistry	ALB (g/dL), liver	IDC	Directed Ambulatory Locomation, Light	10	0.132823060175966	-0.515151515151515	250
Clinical Chemistry	ALB (g/dL), liver	IDC	Directed Ambulatory Locomation, Dark	10	0.330549465992496	-0.345454545454545	222
Clinical Chemistry	ALB (g/dL), liver	IDC	Directed Ambulatory Locomtion, 24h	10	0.262886783524689	-0.393939393939394	230
Clinical Chemistry	ALB (g/dL), liver	IDC	Food Consumption per unit Body Weight (g/g), Light	10	0.262886783524689	-0.393939393939394	230
Clinical Chemistry	ALB (g/dL), liver	IDC	Food Consumption per unit Body Weight (g/g), Dark	10	0.707203785571239	0.139393939393939	142
Clinical Chemistry	ALB (g/dL), liver	IDC	Food Consumption per unit Body Weight (g/g), 24h	10	0.972841176143636	-0.0181818181818182	168
Clinical Chemistry	ALB (g/dL), liver	IDC	Water Consumption per unit Body Weight (g/g), Light	10	0.0664691374895168	-0.612121212121212	266
Clinical Chemistry	ALB (g/dL), liver	IDC	Water Consumption per unit Body Weight (g/g), Dark	10	0.536688086753551	-0.224242424242424	202
Clinical Chemistry	ALB (g/dL), liver	IDC	Water Consumption per unit Body Weight (g/g), 24h	10	0.427359698875701	-0.284848484848485	212
Clinical Chemistry	ALB (g/dL), liver	IDC	Food Consumption per unit Body Weight (kcal/g), Light	10	0.262886783524689	-0.393939393939394	230
Clinical Chemistry	ALB (g/dL), liver	IDC	Food Consumption per unit Body Weight (kcal/g), Dark	10	0.707203785571239	0.139393939393939	142
Clinical Chemistry	ALB (g/dL), liver	IDC	Food Consumption per unit Body Weight (kcal/g), 24h	10	0.972841176143636	-0.0181818181818182	168
Clinical Chemistry	ALB (g/dL), liver	Body Weight	BODY WEIGHT (g), 6	8	0.0575892857142857	-0.714285714285714	144
Clinical Chemistry	ALB (g/dL), liver	Body Weight	BODY WEIGHT (g), 10	8	0.132291666666667	-0.595238095238095	134
Clinical Chemistry	ALB (g/dL), liver	Body Weight	BODY WEIGHT (g), 14	10	0.132823060175966	-0.515151515151515	250
Clinical Chemistry	ALB (g/dL), liver	Wheel Running	Number of Revolutions, Total	10	0.247370787611931	-0.406060606060606	232
Clinical Chemistry	ALB (g/dL), liver	Wheel Running	Number of Revolutions, Night1	10	0.312800267381167	-0.357575757575757	224
Clinical Chemistry	ALB (g/dL), liver	Wheel Running	Number of Revolutions, Night2	10	0.295604089197812	-0.36969696969697	226
Clinical Chemistry	ALB (g/dL), liver	Wheel Running	Number of Revolutions, Night3	10	0.312800267381167	-0.357575757575757	224
Clinical Chemistry	ALB (g/dL), liver	Wheel Running	Number of Revolutions, Day1	10	0.0350915379341638	-0.684848484848485	278
Clinical Chemistry	ALB (g/dL), liver	Wheel Running	Number of Revolutions, Day2	10	0.0241945875284697	-0.721212121212121	284
Clinical Chemistry	ALB (g/dL), liver	Wheel Running	Number of Revolutions, Total Night	10	0.278965216116317	-0.381818181818182	228
Clinical Chemistry	ALB (g/dL), liver	Wheel Running	Number of Revolutions, Total Day	10	0.0440265528478426	-0.660606060606061	274
Clinical Chemistry	ALB (g/dL), liver	Wheel Running	Number of Revolutions, # Active Hours	10	0.785018103976204	-0.103030303030303	182
Clinical Chemistry	ALB (g/dL), liver	Wheel Running	Number of Revolutions, # Highly Active Hours	10	0.559908079271241	-0.212121212121212	200
Clinical Chemistry	ALB (g/dL), liver	Open Field	AMBULATORY ACTIVITY COUNT, Total	10	0.113298067042129	-0.539393939393939	254
Clinical Chemistry	ALB (g/dL), liver	Open Field	AMBULATORY EPISODE COUNT, Total	10	0.204200583289326	0.442424242424242	92
Clinical Chemistry	ALB (g/dL), liver	Open Field	AMBULATORY TIME (s), Total	10	0.0393814092829061	-0.672727272727273	276
Clinical Chemistry	ALB (g/dL), liver	Open Field	CENTER DISTANCE LEGACY (cm), Total	10	0.312800267381167	-0.357575757575757	224
Clinical Chemistry	ALB (g/dL), liver	Open Field	CENTER TIME LEGACY (s), Total	10	0.758833070490857	-0.115151515151515	184
Clinical Chemistry	ALB (g/dL), liver	Open Field	CLOCKWISE REVOLUTIONS, Total	10	0.232418098250503	-0.418181818181818	234
Clinical Chemistry	ALB (g/dL), liver	Open Field	COUNTER CLOCKWISE REVOLUTIONS, Total	10	0.0802150639781515	-0.587878787878788	262
Clinical Chemistry	ALB (g/dL), liver	Open Field	FRACTION TIME AMBULATORY, Total	10	0.0393814092829061	-0.672727272727273	276
Clinical Chemistry	ALB (g/dL), liver	Open Field	FRACTION TIME CENTER, Total	10	0.758833070490857	-0.115151515151515	184
Clinical Chemistry	ALB (g/dL), liver	Open Field	FRACTION TIME MARGINS, Total	10	0.758833070490857	0.115151515151515	146
Clinical Chemistry	ALB (g/dL), liver	Open Field	FRACTION TIME MOVING, Total	10	0.0350915379341638	-0.684848484848485	278
Clinical Chemistry	ALB (g/dL), liver	Open Field	FRACTION TIME RESTING, Total	10	0.0350915379341639	0.684848484848485	52
Clinical Chemistry	ALB (g/dL), liver	Open Field	FRACTION TIME VERTICAL, Total	10	0.0802150639781515	-0.587878787878788	262
Clinical Chemistry	ALB (g/dL), liver	Open Field	HORIZONTAL ACTIVITY COUNT, Total	10	0.0602489828244724	-0.624242424242424	268
Clinical Chemistry	ALB (g/dL), liver	Open Field	LEFT FRONT TIME LEGACY (s), Total	10	0.312800267381167	0.357575757575757	106
Clinical Chemistry	ALB (g/dL), liver	Open Field	LEFT REAR TIME LEGACY (s), Total	10	0.513898326223936	0.236363636363636	126
Clinical Chemistry	ALB (g/dL), liver	Open Field	MARGIN DISTANCE LEGACY (cm), Total	10	0.330549465992496	-0.345454545454545	222
Clinical Chemistry	ALB (g/dL), liver	Open Field	MARGIN TIME LEGACY (s), Total	10	0.758833070490857	0.115151515151515	146
Clinical Chemistry	ALB (g/dL), liver	Open Field	MOVEMENT EPISODE COUNT, Total	10	0.154442672733181	0.490909090909091	84
Clinical Chemistry	ALB (g/dL), liver	Open Field	MOVEMENT TIME (s), Total	10	0.0350915379341638	-0.684848484848485	278
Clinical Chemistry	ALB (g/dL), liver	Open Field	REST EPISODE COUNT, Total	10	0.113298067042129	0.539393939393939	76
Clinical Chemistry	ALB (g/dL), liver	Open Field	REST TIME (s), Total	10	0.0350915379341639	0.684848484848485	52
Clinical Chemistry	ALB (g/dL), liver	Open Field	RIGHT FRONT TIME LEGACY (s), Total	10	0.758833070490857	-0.115151515151515	184
Clinical Chemistry	ALB (g/dL), liver	Open Field	RIGHT REAR TIME LEGACY (s), Total	10	0.166058037179348	0.478787878787879	86
Clinical Chemistry	ALB (g/dL), liver	Open Field	STEREOTYPIC ACTIVITY COUNT, Total	10	0.918633282432669	0.0424242424242424	158
Clinical Chemistry	ALB (g/dL), liver	Open Field	STEREOTYPIC EPISODE ACTIVITY COUNT, Total	10	0.0544450679375418	-0.636363636363636	270
Clinical Chemistry	ALB (g/dL), liver	Open Field	STEREOTYPIC EPISODE COUNT, Total	10	0.758833070490857	-0.115151515151515	184
Clinical Chemistry	ALB (g/dL), liver	Open Field	STEREOTYPY TIME (s), Total	10	0.785018103976205	0.103030303030303	148
Clinical Chemistry	ALB (g/dL), liver	Open Field	TOTAL DISTANCE (cm), Total	10	0.178219329270542	-0.466666666666667	242
Clinical Chemistry	ALB (g/dL), liver	Open Field	TOTAL DISTANCE X AXIS (cm), Total	10	0.491555497342584	-0.248484848484848	206
Clinical Chemistry	ALB (g/dL), liver	Open Field	TOTAL DISTANCE Y AXIS (cm), Total	10	0.469675250206491	-0.260606060606061	208
Clinical Chemistry	ALB (g/dL), liver	Open Field	VERTICAL ACTIVITY COUNT, Total	10	0.10429776397167	-0.551515151515151	256
Clinical Chemistry	ALB (g/dL), liver	Open Field	VERTICAL ACTIVITY TIME (s), Total	10	0.0802150639781515	-0.587878787878788	262
Clinical Chemistry	ALB (g/dL), liver	Open Field	VERTICAL EPISODE COUNT, Total	10	0.0602489828244724	-0.624242424242424	268
Clinical Chemistry	ALB (g/dL), liver	Light-Dark Zone Data	AMBULATORY ACTIVITY COUNT (centroid), % Light	10	0.513898326223936	-0.236363636363636	204
Clinical Chemistry	ALB (g/dL), liver	Light-Dark Zone Data	AMBULATORY EPISODE COUNT (centroid), % Light	10	0.891638843953118	0.0545454545454545	156
Clinical Chemistry	ALB (g/dL), liver	Light-Dark Zone Data	AMBULATORY TIME (centroid), % Light	10	0.469675250206491	-0.260606060606061	208
Clinical Chemistry	ALB (g/dL), liver	Light-Dark Zone Data	CLOCKWISE REVOLUTIONS (centroid), % Light	10	0.14336680194002	-0.503030303030303	248
Clinical Chemistry	ALB (g/dL), liver	Light-Dark Zone Data	COUNTER CLOCKWISE REVOLUTIONS (centroid), % Light	10	0.0802150639781515	-0.587878787878788	262
Clinical Chemistry	ALB (g/dL), liver	Light-Dark Zone Data	DURATION (centroid), % Light	10	0.387054968154447	-0.309090909090909	216
Clinical Chemistry	ALB (g/dL), liver	Light-Dark Zone Data	ENTRY COUNT (centroid), % Light	10	0.12280318761783	-0.527272727272727	252
Clinical Chemistry	ALB (g/dL), liver	Light-Dark Zone Data	HORIZONTAL ACTIVITY COUNT (centroid), % Light	10	0.387054968154447	-0.309090909090909	216
Clinical Chemistry	ALB (g/dL), liver	Light-Dark Zone Data	LATENCY (centroid), % Light	10	0.0392043863325568	-0.65653798717447	273.328767883788
Clinical Chemistry	ALB (g/dL), liver	Light-Dark Zone Data	MOVEMENT EPISODE COUNT (centroid), % Light	10	0.491555497342584	-0.248484848484848	206
Clinical Chemistry	ALB (g/dL), liver	Light-Dark Zone Data	MOVEMENT TIME (centroid), % Light	10	0.427359698875701	-0.284848484848485	212
Clinical Chemistry	ALB (g/dL), liver	Light-Dark Zone Data	REST EPISODE COUNT (centroid), % Light	10	0.330549465992496	-0.345454545454545	222
Clinical Chemistry	ALB (g/dL), liver	Light-Dark Zone Data	REST TIME (centroid), % Light	10	0.367683999158498	-0.321212121212121	218
Clinical Chemistry	ALB (g/dL), liver	Light-Dark Zone Data	STEREOTYPIC ACTIVITY COUNT (centroid), % Light	10	0.0664691374895168	-0.612121212121212	266
Clinical Chemistry	ALB (g/dL), liver	Light-Dark Zone Data	STEREOTYPIC EPISODE ACTIVITY COUNT (centroid), % Light	10	0.166058037179348	-0.478787878787879	244
Clinical Chemistry	ALB (g/dL), liver	Light-Dark Zone Data	STEREOTYPIC EPISODE COUNT (centroid), % Light	10	0.0664691374895168	-0.612121212121212	266
Clinical Chemistry	ALB (g/dL), liver	Light-Dark Zone Data	STEREOTYPY TIME (centroid), % Light	10	0.154442672733181	-0.490909090909091	246
Clinical Chemistry	ALB (g/dL), liver	Light-Dark Zone Data	TOTAL DISTANCE (centroid), % Light	10	0.864753528804526	0.0666666666666667	154
Clinical Chemistry	ALB (g/dL), liver	Light-Dark Zone Data	TOTAL DISTANCE X AXIS (centroid), % Light	10	0.918633282432669	0.0424242424242424	158
Clinical Chemistry	ALB (g/dL), liver	Light-Dark Zone Data	TOTAL DISTANCE Y AXIS (centroid), % Light	10	0.218028474590315	-0.43030303030303	236
Clinical Chemistry	ALB (g/dL), liver	Light-Dark Zone Data	VERTICAL ACTIVITY COUNT (centroid), % Light	10	0.891638843953118	0.0545454545454545	156
Clinical Chemistry	ALB (g/dL), liver	Light-Dark Zone Data	VERTICAL ACTIVITY TIME (centroid), % Light	10	0.83800409458326	0.0787878787878788	152
Clinical Chemistry	ALB (g/dL), liver	Light-Dark Zone Data	VERTICAL EPISODE COUNT (centroid), % Light	10	0.811416953056796	-0.0909090909090909	180
Clinical Chemistry	ALB (g/dL), liver	IDC	Respiratory Quotient, Light-Dark Ratio	10	0.0490426316833764	-0.648484848484848	272
Clinical Chemistry	ALB (g/dL), liver	IDC	Water Consumption (g), Light-Dark Ratio	10	0.972841176143636	0.0181818181818182	162
Clinical Chemistry	ALB (g/dL), liver	IDC	Food Consumption (g), Light-Dark Ratio	10	0.190932019316111	-0.454545454545455	240
Clinical Chemistry	ALB (g/dL), liver	IDC	Food Consumption (kcal), Light-Dark Ratio	10	0.190932019316111	-0.454545454545455	240
Clinical Chemistry	ALB (g/dL), liver	IDC	Energy Expenditure (kcal), Light-Dark Ratio	10	1	-0.00606060606060606	166
Clinical Chemistry	ALB (g/dL), liver	IDC	Average VO2, Light-Dark Ratio	10	1	-0.00606060606060606	166
Clinical Chemistry	ALB (g/dL), liver	IDC	Average VCO2, Light-Dark Ratio	10	0.864753528804526	-0.0666666666666667	176
Clinical Chemistry	ALB (g/dL), liver	IDC	Rearing Activity, Light-Dark Ratio	10	0.262886783524689	-0.393939393939394	230
Clinical Chemistry	ALB (g/dL), liver	IDC	Ambulatory Activity, Light-Dark Ratio	10	0.232418098250503	-0.418181818181818	234
Clinical Chemistry	ALB (g/dL), liver	IDC	Distance Traveled (m), Light-Dark Ratio	10	0.681807643477163	-0.151515151515151	190
Clinical Chemistry	ALB (g/dL), liver	IDC	Directed Ambulatory Locomation, Light-Dark Ratio	10	0.972841176143636	-0.0181818181818182	168
Clinical Chemistry	ALB (g/dL), liver	IDC	Food Consumption per unit Body Weight (g/g), Light-Dark Ratio	10	0.190932019316111	-0.454545454545455	240
Clinical Chemistry	ALB (g/dL), liver	IDC	Water Consumption per unit Body Weight (g/g), Light-Dark Ratio	10	0.972841176143636	0.0181818181818182	162
Clinical Chemistry	ALB (g/dL), liver	IDC	Food Consumption per unit Body Weight (kcal/g), Light-Dark Ratio	10	0.190932019316111	-0.454545454545455	240
Clinical Chemistry	ALB (g/dL), liver	Y maze	Total Arm Entries	10	0.707203785571239	-0.139393939393939	188
Clinical Chemistry	ALB (g/dL), liver	Y maze	Number of Triplets	10	0.707203785571239	-0.139393939393939	188
Clinical Chemistry	ALB (g/dL), liver	Y maze	Number of Spontaneous Alternations	10	0.864753528804526	-0.0666666666666667	176
Clinical Chemistry	ALB (g/dL), liver	Y maze	Alternation Ratio	10	0.491555497342584	-0.248484848484848	206
Clinical Chemistry	ALB (g/dL), liver	Y maze	Latency to Leave Start Arm	10	0.656721421523199	-0.163636363636364	192
Clinical Chemistry	ALB (g/dL), liver	Y maze	A Arm Entry	10	0.891638843953117	-0.0545454545454545	174
Clinical Chemistry	ALB (g/dL), liver	Y maze	B Arm Entry	10	0.559908079271241	-0.212121212121212	200
Clinical Chemistry	ALB (g/dL), liver	Y maze	C Arm Entry	10	0.918633282432669	-0.0424242424242424	172
Clinical Chemistry	ALB (g/dL), liver	Y maze	A Arm Time	10	0.891638843953117	-0.0545454545454545	174
Clinical Chemistry	ALB (g/dL), liver	Y maze	B Arm Time	10	0.607566897460635	-0.187878787878788	196
Clinical Chemistry	ALB (g/dL), liver	Y maze	C Arm Time	10	0.406950227375658	0.296969696969697	116
Clinical Chemistry	ALB (g/dL), liver	Organ Weights	GONADAL FAT PAD (g)	10	0.278965216116317	-0.381818181818182	228
Clinical Chemistry	ALB (g/dL), liver	Organ Weights	RIGHT GONAD (g)	10	0.732886836413125	-0.127272727272727	186
Clinical Chemistry	ALB (g/dL), liver	Organ Weights	LEFT GONAD (g)	10	0.448272158936988	-0.272727272727273	210
Clinical Chemistry	ALB (g/dL), liver	Organ Weights	FEMUR (g)	10	0.247370787611931	-0.406060606060606	232
Clinical Chemistry	ALB (g/dL), liver	Organ Weights	SPLEEN (g)	10	0.0241945875284697	-0.721212121212121	284
Clinical Chemistry	ALB (g/dL), liver	Organ Weights	RIGHT KIDNEY (g)	10	0.0802150639781515	-0.587878787878788	262
Clinical Chemistry	ALB (g/dL), liver	Organ Weights	LEFT KIDNEY (g)	10	0.312800267381167	-0.357575757575757	224
Clinical Chemistry	ALB (g/dL), liver	Organ Weights	LIVER (g)	10	0.58354058456642	-0.2	198
Clinical Chemistry	ALB (g/dL), liver	Organ Weights	BRAIN (g)	10	0.945709808351989	-0.0303030303030303	170
Clinical Chemistry	ALB (g/dL), liver	Organ Weights	HEART (g)	10	0.0275141191111855	-0.709090909090909	282
Clinical Chemistry	ALB (g/dL), liver	Organ Weights	LUNGS (g)	10	0.0877680432613641	-0.575757575757576	260
Clinical Chemistry	ALB (g/dL), liver	Organ Weights	RIGHT EYE (g)	10	0.166058037179348	0.478787878787879	86
Clinical Chemistry	ALB (g/dL), liver	Organ Weights	LEFT EYE (g)	10	0.218028474590315	0.43030303030303	94
Clinical Chemistry	ALB (g/dL), liver	Organ Weights	STD RIGHT GONAD (g/g)	10	0.26288678352469	0.393939393939394	100
Clinical Chemistry	ALB (g/dL), liver	Organ Weights	STD GONADAL FAT PAD (g/g)	10	0.785018103976204	-0.103030303030303	182
Clinical Chemistry	ALB (g/dL), liver	Organ Weights	STD LEFT GONAD (g/g)	10	0.707203785571239	0.139393939393939	142
Clinical Chemistry	ALB (g/dL), liver	Organ Weights	STD FEMUR (g/g)	10	0.607566897460635	0.187878787878788	134
Clinical Chemistry	ALB (g/dL), liver	Organ Weights	STD SPLEEN (g/g)	10	0.262886783524689	-0.393939393939394	230
Clinical Chemistry	ALB (g/dL), liver	Organ Weights	STD RIGHT KIDNEY (g/g)	10	0.94570980835199	0.0303030303030303	160
Clinical Chemistry	ALB (g/dL), liver	Organ Weights	STD LEFT KIDNEY (g/g)	10	0.583540584566421	0.2	132
Clinical Chemistry	ALB (g/dL), liver	Organ Weights	STD LIVER (g/g)	10	0.406950227375658	0.296969696969697	116
Clinical Chemistry	ALB (g/dL), liver	Organ Weights	STD BRAIN (g/g)	10	0.0211664810722656	0.733333333333333	44
Clinical Chemistry	ALB (g/dL), liver	Organ Weights	STD HEART (g/g)	10	0.83800409458326	-0.0787878787878788	178
Clinical Chemistry	ALB (g/dL), liver	Organ Weights	STD LUNGS (g/g)	10	0.707203785571239	-0.139393939393939	188
Clinical Chemistry	ALB (g/dL), liver	Organ Weights	STD RIGHT EYE (g/g)	10	0.0275141191111856	0.709090909090909	48
Clinical Chemistry	ALB (g/dL), liver	Organ Weights	STD LEFT EYE (g/g)	10	0.0440265528478427	0.660606060606061	56
Clinical Chemistry	ALB (g/dL), liver	Gross Morphology	OVERALL LENGTH (cm)	10	0.0664691374895168	-0.612121212121212	266
Clinical Chemistry	ALB (g/dL), liver	Gross Morphology	BODY LENGTH (cm)	10	0.0602489828244724	-0.624242424242424	268
Clinical Chemistry	ALB (g/dL), liver	Gross Morphology	TAIL LENGTH (cm)	10	0.785018103976205	0.103030303030303	148
Clinical Chemistry	ALB (g/dL), liver	Gross Morphology	STD OVERALL LENGTH (cm/g)	10	0.166058037179348	0.478787878787879	86
Clinical Chemistry	ALB (g/dL), liver	Gross Morphology	STD BODY LENGTH (cm/g)	10	0.204200583289326	0.442424242424242	92
Clinical Chemistry	ALB (g/dL), liver	Gross Morphology	STD TAIL LENGTH (cm/g)	10	0.113298067042129	0.539393939393939	76
Clinical Chemistry	ALP (IU/L), liver	Clinical Chemistry	ALT (IU/L), liver	10	0.83800409458326	0.0787878787878788	152
Clinical Chemistry	ALP (IU/L), liver	Clinical Chemistry	AST (IU/L), liver	10	0.607566897460635	0.187878787878788	134
Clinical Chemistry	ALP (IU/L), liver	Clinical Chemistry	BUN (mg/dL), liver	10	0.0393814092829061	0.672727272727273	54
Clinical Chemistry	ALP (IU/L), liver	Clinical Chemistry	CHOL (mg/dL), lipid	10	0.864753528804526	-0.0666666666666667	176
Clinical Chemistry	ALP (IU/L), liver	Clinical Chemistry	GLU (mg/dL), lipid	10	0.891638843953117	-0.0545454545454545	174
Clinical Chemistry	ALP (IU/L), liver	Clinical Chemistry	HDLX (mg/dL), lipid	10	0.864753528804526	-0.0666666666666667	176
Clinical Chemistry	ALP (IU/L), liver	Clinical Chemistry	TBILC (mg/dL), liver	10	0.0664691374895167	0.612121212121212	64
Clinical Chemistry	ALP (IU/L), liver	Clinical Chemistry	TP (g/dL), liver	10	0.0393814092829061	0.672727272727273	54
Clinical Chemistry	ALP (IU/L), liver	Clinical Chemistry	TRIG (mg/dL), lipid	10	0.656721421523199	0.163636363636364	138
Clinical Chemistry	ALP (IU/L), liver	Clinical Chemistry	ALB (/GL), liver	10	0.317662379420925	0.352585215334437	106.823439469818
Clinical Chemistry	ALP (IU/L), liver	Clinical Chemistry	CREX (mg/dL), liver	10	0.83800409458326	-0.0787878787878788	178
Clinical Chemistry	ALP (IU/L), liver	Clinical Chemistry	GLOB, liver	10	0.607566897460635	0.187878787878788	134
Clinical Chemistry	ALP (IU/L), liver	Clinical Chemistry	Iron (ug/dL), rbc	10	0.247370787611931	0.406060606060606	98
Clinical Chemistry	ALP (IU/L), liver	EKG	RR INTERVAL (ms)	10	0.607566897460635	0.187878787878788	134
Clinical Chemistry	ALP (IU/L), liver	EKG	HEART RATE (bpm)	10	0.918633282432669	-0.0424242424242424	172
Clinical Chemistry	ALP (IU/L), liver	EKG	PR INTERVAL (ms)	10	0.891638843953117	-0.0545454545454545	174
Clinical Chemistry	ALP (IU/L), liver	EKG	P DURATION (ms)	10	0.758833070490857	0.115151515151515	146
Clinical Chemistry	ALP (IU/L), liver	EKG	QRS INTERVAL (ms)	10	0.918633282432669	-0.0424242424242424	172
Clinical Chemistry	ALP (IU/L), liver	EKG	QT INTERVAL (ms)	10	0.469675250206491	0.260606060606061	122
Clinical Chemistry	ALP (IU/L), liver	EKG	QTc (ms)	10	0.811416953056797	0.0909090909090909	150
Clinical Chemistry	ALP (IU/L), liver	EKG	JT INTERVAL (ms)	10	0.469675250206491	0.260606060606061	122
Clinical Chemistry	ALP (IU/L), liver	EKG	Tpeak-Tend INTERVAL (ms)	10	0.0544450679375418	-0.636363636363636	270
Clinical Chemistry	ALP (IU/L), liver	EKG	P AMPLITUDE (mV)	10	0.972841176143636	0.0181818181818182	162
Clinical Chemistry	ALP (IU/L), liver	EKG	Q AMPLITUDE (mV)	10	0.559908079271241	0.212121212121212	130
Clinical Chemistry	ALP (IU/L), liver	EKG	R AMPLITUDE (mV)	10	0.536688086753551	0.224242424242424	128
Clinical Chemistry	ALP (IU/L), liver	EKG	S AMPLITUDE (mV)	10	0.681807643477163	0.151515151515151	140
Clinical Chemistry	ALP (IU/L), liver	EKG	ST HEIGHT (mV)	10	0.631967363906089	0.175757575757576	136
Clinical Chemistry	ALP (IU/L), liver	EKG	T AMPLITUDE (mV)	10	0.166058037179348	-0.478787878787879	244
Clinical Chemistry	ALP (IU/L), liver	Frailty	FRAILTY INDEX SCORE	10	0.536688086753551	-0.224242424242424	202
Clinical Chemistry	ALP (IU/L), liver	NMR	BODY WEIGHT (g), 4	10	0.406950227375658	-0.296969696969697	214
Clinical Chemistry	ALP (IU/L), liver	NMR	LEAN MASS (g), 4	10	0.448272158936988	-0.272727272727273	210
Clinical Chemistry	ALP (IU/L), liver	NMR	% Lean Mass, 4	10	0.469675250206491	0.260606060606061	122
Clinical Chemistry	ALP (IU/L), liver	NMR	FAT MASS (g), 4	10	0.348846243872153	-0.333333333333333	220
Clinical Chemistry	ALP (IU/L), liver	NMR	% Fat Mass, 4	10	0.330549465992496	-0.345454545454545	222
Clinical Chemistry	ALP (IU/L), liver	NMR	TOTAL WATER (g), 4	10	0.448272158936988	-0.272727272727273	210
Clinical Chemistry	ALP (IU/L), liver	NMR	OTHER, 4	10	0.427359698875701	-0.284848484848485	212
Clinical Chemistry	ALP (IU/L), liver	NMR	BODY WEIGHT (g), 8	10	0.312800267381167	-0.357575757575757	224
Clinical Chemistry	ALP (IU/L), liver	NMR	LEAN MASS (g), 8	10	0.348846243872153	-0.333333333333333	220
Clinical Chemistry	ALP (IU/L), liver	NMR	% Lean Mass, 8	10	0.0877680432613642	0.575757575757576	70
Clinical Chemistry	ALP (IU/L), liver	NMR	FAT MASS (g), 8	10	0.10429776397167	-0.551515151515151	256
Clinical Chemistry	ALP (IU/L), liver	NMR	% Fat Mass, 8	10	0.14336680194002	-0.503030303030303	248
Clinical Chemistry	ALP (IU/L), liver	NMR	TOTAL WATER (g), 8	10	0.348846243872153	-0.333333333333333	220
Clinical Chemistry	ALP (IU/L), liver	NMR	OTHER, 8	10	0.166058037179348	-0.478787878787879	244
Clinical Chemistry	ALP (IU/L), liver	NMR	BODY WEIGHT (g), 12	10	0.348846243872153	-0.333333333333333	220
Clinical Chemistry	ALP (IU/L), liver	NMR	LEAN MASS (g), 12	10	0.348846243872153	-0.333333333333333	220
Clinical Chemistry	ALP (IU/L), liver	NMR	% Lean Mass, 12	10	0.0184138413143277	0.745454545454545	42
Clinical Chemistry	ALP (IU/L), liver	NMR	FAT MASS (g), 12	10	0.0731198750392827	-0.6	264
Clinical Chemistry	ALP (IU/L), liver	NMR	% Fat Mass, 12	10	0.0393814092829061	-0.672727272727273	276
Clinical Chemistry	ALP (IU/L), liver	NMR	TOTAL WATER (g), 12	10	0.348846243872153	-0.333333333333333	220
Clinical Chemistry	ALP (IU/L), liver	NMR	OTHER, 12	10	0.278965216116317	-0.381818181818182	228
Clinical Chemistry	ALP (IU/L), liver	NMR	BODY WEIGHT (g), 16	10	0.469675250206491	-0.260606060606061	208
Clinical Chemistry	ALP (IU/L), liver	NMR	LEAN MASS (g), 16	10	0.469675250206491	-0.260606060606061	208
Clinical Chemistry	ALP (IU/L), liver	NMR	% Lean Mass, 16	10	0.247370787611931	0.406060606060606	98
Clinical Chemistry	ALP (IU/L), liver	NMR	FAT MASS (g), 16	10	0.330549465992496	-0.345454545454545	222
Clinical Chemistry	ALP (IU/L), liver	NMR	% Fat Mass, 16	10	0.232418098250503	-0.418181818181818	234
Clinical Chemistry	ALP (IU/L), liver	NMR	TOTAL WATER (g), 16	10	0.469675250206491	-0.260606060606061	208
Clinical Chemistry	ALP (IU/L), liver	NMR	OTHER, 16	10	0.262886783524689	-0.393939393939394	230
Clinical Chemistry	ALP (IU/L), liver	NMR	BODY WEIGHT (g), 19	10	0.469675250206491	-0.260606060606061	208
Clinical Chemistry	ALP (IU/L), liver	NMR	LEAN MASS (g), 19	10	0.469675250206491	-0.260606060606061	208
Clinical Chemistry	ALP (IU/L), liver	NMR	% Lean Mass, 19	10	0.278965216116318	0.381818181818182	102
Clinical Chemistry	ALP (IU/L), liver	NMR	FAT MASS (g), 19	10	0.348846243872153	-0.333333333333333	220
Clinical Chemistry	ALP (IU/L), liver	NMR	% Fat Mass, 19	10	0.204200583289326	-0.442424242424242	238
Clinical Chemistry	ALP (IU/L), liver	NMR	TOTAL WATER (g), 19	10	0.469675250206491	-0.260606060606061	208
Clinical Chemistry	ALP (IU/L), liver	NMR	OTHER, 19	10	0.262886783524689	-0.393939393939394	230
Clinical Chemistry	ALP (IU/L), liver	GTT	GTT BODYWEIGHT	10	0.536688086753551	-0.224242424242424	202
Clinical Chemistry	ALP (IU/L), liver	GTT	GTT TIMEPOINT T0	10	1	-0.00606060606060606	166
Clinical Chemistry	ALP (IU/L), liver	GTT	GTT TIMEPOINT T15	10	0.631967363906088	-0.175757575757576	194
Clinical Chemistry	ALP (IU/L), liver	GTT	GTT TIMEPOINT T30	10	0.406950227375658	-0.296969696969697	214
Clinical Chemistry	ALP (IU/L), liver	GTT	GTT TIMEPOINT T60	10	0.631967363906088	-0.175757575757576	194
Clinical Chemistry	ALP (IU/L), liver	GTT	GTT TIMEPOINT T90	10	0.891638843953118	0.0545454545454545	156
Clinical Chemistry	ALP (IU/L), liver	GTT	GTT TIMEPOINT T120	10	0.469675250206491	0.260606060606061	122
Clinical Chemistry	ALP (IU/L), liver	GTT	GTT AREA UNDER CURVE	10	0.707203785571239	-0.139393939393939	188
Clinical Chemistry	ALP (IU/L), liver	IDC	BODY WEIGHT (g)	10	0.513898326223936	-0.236363636363636	204
Clinical Chemistry	ALP (IU/L), liver	IDC	Respiratory Quotient, Light	10	0.178219329270542	-0.466666666666667	242
Clinical Chemistry	ALP (IU/L), liver	IDC	Respiratory Quotient, Dark	10	0.758833070490857	-0.115151515151515	184
Clinical Chemistry	ALP (IU/L), liver	IDC	Water Consumption, Light (g)	10	0.387054968154447	-0.309090909090909	216
Clinical Chemistry	ALP (IU/L), liver	IDC	Water Consumption, Dark (g)	10	0.631967363906088	-0.175757575757576	194
Clinical Chemistry	ALP (IU/L), liver	IDC	Water Consumption, 24h (g)	10	0.387054968154447	-0.309090909090909	216
Clinical Chemistry	ALP (IU/L), liver	IDC	Food Consumption, Light (g)	10	0.154442672733181	-0.490909090909091	246
Clinical Chemistry	ALP (IU/L), liver	IDC	Food Consumption, Dark (g)	10	0.83800409458326	-0.0787878787878788	178
Clinical Chemistry	ALP (IU/L), liver	IDC	Food Consumption, 24h (g)	10	0.387054968154447	-0.309090909090909	216
Clinical Chemistry	ALP (IU/L), liver	IDC	Food Consumption, Light (kcal)	10	0.154442672733181	-0.490909090909091	246
Clinical Chemistry	ALP (IU/L), liver	IDC	Food Consumption, Dark (kcal)	10	0.83800409458326	-0.0787878787878788	178
Clinical Chemistry	ALP (IU/L), liver	IDC	Food Consumption, 24h (kcal)	10	0.387054968154447	-0.309090909090909	216
Clinical Chemistry	ALP (IU/L), liver	IDC	Energy Expenditure, Light (kcal)	10	0.607566897460635	-0.187878787878788	196
Clinical Chemistry	ALP (IU/L), liver	IDC	Energy Expenditure, Dark (kcal)	10	0.607566897460635	-0.187878787878788	196
Clinical Chemistry	ALP (IU/L), liver	IDC	Energy Expenditure, 24h (kcal)	10	0.811416953056796	-0.0909090909090909	180
Clinical Chemistry	ALP (IU/L), liver	IDC	Average VO2, Light	10	0.607566897460635	-0.187878787878788	196
Clinical Chemistry	ALP (IU/L), liver	IDC	Average VO2, Dark	10	0.607566897460635	-0.187878787878788	196
Clinical Chemistry	ALP (IU/L), liver	IDC	Average VCO2, Light	10	0.607566897460635	-0.187878787878788	196
Clinical Chemistry	ALP (IU/L), liver	IDC	Average VCO2, Dark	10	0.732886836413125	-0.127272727272727	186
Clinical Chemistry	ALP (IU/L), liver	IDC	Rearing Activity, Light	10	0.427359698875701	-0.284848484848485	212
Clinical Chemistry	ALP (IU/L), liver	IDC	Rearing Activity, Dark	10	0.367683999158498	-0.321212121212121	218
Clinical Chemistry	ALP (IU/L), liver	IDC	Rearing Activity, 24H	10	0.330549465992496	-0.345454545454545	222
Clinical Chemistry	ALP (IU/L), liver	IDC	Ambulatory Activity, Light	10	0.758833070490857	-0.115151515151515	184
Clinical Chemistry	ALP (IU/L), liver	IDC	Ambulatory Activity, Dark	10	0.367683999158498	-0.321212121212121	218
Clinical Chemistry	ALP (IU/L), liver	IDC	Ambulatory Activity, 24H	10	0.758833070490857	-0.115151515151515	184
Clinical Chemistry	ALP (IU/L), liver	IDC	Distance Traveled, Light (m)	10	0.732886836413125	-0.127272727272727	186
Clinical Chemistry	ALP (IU/L), liver	IDC	Distance Traveled, Dark (m)	10	0.406950227375658	-0.296969696969697	214
Clinical Chemistry	ALP (IU/L), liver	IDC	Distance Traveled, 24h (m)	10	0.58354058456642	-0.2	198
Clinical Chemistry	ALP (IU/L), liver	IDC	Directed Ambulatory Locomation, Light	10	0.732886836413125	-0.127272727272727	186
Clinical Chemistry	ALP (IU/L), liver	IDC	Directed Ambulatory Locomation, Dark	10	0.348846243872153	-0.333333333333333	220
Clinical Chemistry	ALP (IU/L), liver	IDC	Directed Ambulatory Locomtion, 24h	10	0.406950227375658	-0.296969696969697	214
Clinical Chemistry	ALP (IU/L), liver	IDC	Food Consumption per unit Body Weight (g/g), Light	10	0.427359698875701	-0.284848484848485	212
Clinical Chemistry	ALP (IU/L), liver	IDC	Food Consumption per unit Body Weight (g/g), Dark	10	0.387054968154447	0.309090909090909	114
Clinical Chemistry	ALP (IU/L), liver	IDC	Food Consumption per unit Body Weight (g/g), 24h	10	0.758833070490857	0.115151515151515	146
Clinical Chemistry	ALP (IU/L), liver	IDC	Water Consumption per unit Body Weight (g/g), Light	10	0.864753528804526	0.0666666666666667	154
Clinical Chemistry	ALP (IU/L), liver	IDC	Water Consumption per unit Body Weight (g/g), Dark	10	0.972841176143636	-0.0181818181818182	168
Clinical Chemistry	ALP (IU/L), liver	IDC	Water Consumption per unit Body Weight (g/g), 24h	10	0.864753528804526	-0.0666666666666667	176
Clinical Chemistry	ALP (IU/L), liver	IDC	Food Consumption per unit Body Weight (kcal/g), Light	10	0.427359698875701	-0.284848484848485	212
Clinical Chemistry	ALP (IU/L), liver	IDC	Food Consumption per unit Body Weight (kcal/g), Dark	10	0.387054968154447	0.309090909090909	114
Clinical Chemistry	ALP (IU/L), liver	IDC	Food Consumption per unit Body Weight (kcal/g), 24h	10	0.758833070490857	0.115151515151515	146
Clinical Chemistry	ALP (IU/L), liver	Body Weight	BODY WEIGHT (g), 6	8	0.389384920634921	-0.357142857142857	114
Clinical Chemistry	ALP (IU/L), liver	Body Weight	BODY WEIGHT (g), 10	8	0.427876984126984	-0.333333333333333	112
Clinical Chemistry	ALP (IU/L), liver	Body Weight	BODY WEIGHT (g), 14	10	0.469675250206491	-0.260606060606061	208
Clinical Chemistry	ALP (IU/L), liver	Wheel Running	Number of Revolutions, Total	10	0.785018103976204	-0.103030303030303	182
Clinical Chemistry	ALP (IU/L), liver	Wheel Running	Number of Revolutions, Night1	10	1	0.00606060606060606	164
Clinical Chemistry	ALP (IU/L), liver	Wheel Running	Number of Revolutions, Night2	10	0.83800409458326	-0.0787878787878788	178
Clinical Chemistry	ALP (IU/L), liver	Wheel Running	Number of Revolutions, Night3	10	0.758833070490857	-0.115151515151515	184
Clinical Chemistry	ALP (IU/L), liver	Wheel Running	Number of Revolutions, Day1	10	0.427359698875701	-0.284848484848485	212
Clinical Chemistry	ALP (IU/L), liver	Wheel Running	Number of Revolutions, Day2	10	0.312800267381167	-0.357575757575757	224
Clinical Chemistry	ALP (IU/L), liver	Wheel Running	Number of Revolutions, Total Night	10	0.732886836413125	-0.127272727272727	186
Clinical Chemistry	ALP (IU/L), liver	Wheel Running	Number of Revolutions, Total Day	10	0.406950227375658	-0.296969696969697	214
Clinical Chemistry	ALP (IU/L), liver	Wheel Running	Number of Revolutions, # Active Hours	10	0.204200583289326	0.442424242424242	92
Clinical Chemistry	ALP (IU/L), liver	Wheel Running	Number of Revolutions, # Highly Active Hours	10	0.811416953056797	0.0909090909090909	150
Clinical Chemistry	ALP (IU/L), liver	Open Field	AMBULATORY ACTIVITY COUNT, Total	10	0.0877680432613641	-0.575757575757576	260
Clinical Chemistry	ALP (IU/L), liver	Open Field	AMBULATORY EPISODE COUNT, Total	10	0.387054968154447	0.309090909090909	114
Clinical Chemistry	ALP (IU/L), liver	Open Field	AMBULATORY TIME (s), Total	10	0.0602489828244724	-0.624242424242424	268
Clinical Chemistry	ALP (IU/L), liver	Open Field	CENTER DISTANCE LEGACY (cm), Total	10	0.166058037179348	-0.478787878787879	244
Clinical Chemistry	ALP (IU/L), liver	Open Field	CENTER TIME LEGACY (s), Total	10	0.262886783524689	-0.393939393939394	230
Clinical Chemistry	ALP (IU/L), liver	Open Field	CLOCKWISE REVOLUTIONS, Total	10	0.406950227375658	-0.296969696969697	214
Clinical Chemistry	ALP (IU/L), liver	Open Field	COUNTER CLOCKWISE REVOLUTIONS, Total	10	0.247370787611931	-0.406060606060606	232
Clinical Chemistry	ALP (IU/L), liver	Open Field	FRACTION TIME AMBULATORY, Total	10	0.0602489828244724	-0.624242424242424	268
Clinical Chemistry	ALP (IU/L), liver	Open Field	FRACTION TIME CENTER, Total	10	0.262886783524689	-0.393939393939394	230
Clinical Chemistry	ALP (IU/L), liver	Open Field	FRACTION TIME MARGINS, Total	10	0.26288678352469	0.393939393939394	100
Clinical Chemistry	ALP (IU/L), liver	Open Field	FRACTION TIME MOVING, Total	10	0.0393814092829061	-0.672727272727273	276
Clinical Chemistry	ALP (IU/L), liver	Open Field	FRACTION TIME RESTING, Total	10	0.0393814092829061	0.672727272727273	54
Clinical Chemistry	ALP (IU/L), liver	Open Field	FRACTION TIME VERTICAL, Total	10	0.607566897460635	-0.187878787878788	196
Clinical Chemistry	ALP (IU/L), liver	Open Field	HORIZONTAL ACTIVITY COUNT, Total	10	0.0602489828244724	-0.624242424242424	268
Clinical Chemistry	ALP (IU/L), liver	Open Field	LEFT FRONT TIME LEGACY (s), Total	10	0.491555497342584	0.248484848484848	124
Clinical Chemistry	ALP (IU/L), liver	Open Field	LEFT REAR TIME LEGACY (s), Total	10	0.972841176143636	0.0181818181818182	162
Clinical Chemistry	ALP (IU/L), liver	Open Field	MARGIN DISTANCE LEGACY (cm), Total	10	0.491555497342584	-0.248484848484848	206
Clinical Chemistry	ALP (IU/L), liver	Open Field	MARGIN TIME LEGACY (s), Total	10	0.26288678352469	0.393939393939394	100
Clinical Chemistry	ALP (IU/L), liver	Open Field	MOVEMENT EPISODE COUNT, Total	10	0.190932019316111	0.454545454545455	90
Clinical Chemistry	ALP (IU/L), liver	Open Field	MOVEMENT TIME (s), Total	10	0.0393814092829061	-0.672727272727273	276
Clinical Chemistry	ALP (IU/L), liver	Open Field	REST EPISODE COUNT, Total	10	0.10429776397167	0.551515151515151	74
Clinical Chemistry	ALP (IU/L), liver	Open Field	REST TIME (s), Total	10	0.0393814092829061	0.672727272727273	54
Clinical Chemistry	ALP (IU/L), liver	Open Field	RIGHT FRONT TIME LEGACY (s), Total	10	0.218028474590315	0.43030303030303	94
Clinical Chemistry	ALP (IU/L), liver	Open Field	RIGHT REAR TIME LEGACY (s), Total	10	0.204200583289326	0.442424242424242	92
Clinical Chemistry	ALP (IU/L), liver	Open Field	STEREOTYPIC ACTIVITY COUNT, Total	10	0.945709808351989	-0.0303030303030303	170
Clinical Chemistry	ALP (IU/L), liver	Open Field	STEREOTYPIC EPISODE ACTIVITY COUNT, Total	10	0.262886783524689	-0.393939393939394	230
Clinical Chemistry	ALP (IU/L), liver	Open Field	STEREOTYPIC EPISODE COUNT, Total	10	0.607566897460635	-0.187878787878788	196
Clinical Chemistry	ALP (IU/L), liver	Open Field	STEREOTYPY TIME (s), Total	10	0.83800409458326	0.0787878787878788	152
Clinical Chemistry	ALP (IU/L), liver	Open Field	TOTAL DISTANCE (cm), Total	10	0.247370787611931	-0.406060606060606	232
Clinical Chemistry	ALP (IU/L), liver	Open Field	TOTAL DISTANCE X AXIS (cm), Total	10	0.707203785571239	-0.139393939393939	188
Clinical Chemistry	ALP (IU/L), liver	Open Field	TOTAL DISTANCE Y AXIS (cm), Total	10	0.891638843953117	-0.0545454545454545	174
Clinical Chemistry	ALP (IU/L), liver	Open Field	VERTICAL ACTIVITY COUNT, Total	10	0.732886836413125	-0.127272727272727	186
Clinical Chemistry	ALP (IU/L), liver	Open Field	VERTICAL ACTIVITY TIME (s), Total	10	0.607566897460635	-0.187878787878788	196
Clinical Chemistry	ALP (IU/L), liver	Open Field	VERTICAL EPISODE COUNT, Total	10	0.607566897460635	-0.187878787878788	196
Clinical Chemistry	ALP (IU/L), liver	Light-Dark Zone Data	AMBULATORY ACTIVITY COUNT (centroid), % Light	10	0.607566897460635	-0.187878787878788	196
Clinical Chemistry	ALP (IU/L), liver	Light-Dark Zone Data	AMBULATORY EPISODE COUNT (centroid), % Light	10	0.154442672733181	0.490909090909091	84
Clinical Chemistry	ALP (IU/L), liver	Light-Dark Zone Data	AMBULATORY TIME (centroid), % Light	10	0.811416953056797	0.0909090909090909	150
Clinical Chemistry	ALP (IU/L), liver	Light-Dark Zone Data	CLOCKWISE REVOLUTIONS (centroid), % Light	10	0.83800409458326	-0.0787878787878788	178
Clinical Chemistry	ALP (IU/L), liver	Light-Dark Zone Data	COUNTER CLOCKWISE REVOLUTIONS (centroid), % Light	10	0.12280318761783	-0.527272727272727	252
Clinical Chemistry	ALP (IU/L), liver	Light-Dark Zone Data	DURATION (centroid), % Light	10	0.891638843953118	0.0545454545454545	156
Clinical Chemistry	ALP (IU/L), liver	Light-Dark Zone Data	ENTRY COUNT (centroid), % Light	10	0.113298067042129	-0.539393939393939	254
Clinical Chemistry	ALP (IU/L), liver	Light-Dark Zone Data	HORIZONTAL ACTIVITY COUNT (centroid), % Light	10	0.58354058456642	-0.2	198
Clinical Chemistry	ALP (IU/L), liver	Light-Dark Zone Data	LATENCY (centroid), % Light	10	0.0558226334022219	-0.620063654553666	267.310503001355
Clinical Chemistry	ALP (IU/L), liver	Light-Dark Zone Data	MOVEMENT EPISODE COUNT (centroid), % Light	10	0.83800409458326	0.0787878787878788	152
Clinical Chemistry	ALP (IU/L), liver	Light-Dark Zone Data	MOVEMENT TIME (centroid), % Light	10	1	-0.00606060606060606	166
Clinical Chemistry	ALP (IU/L), liver	Light-Dark Zone Data	REST EPISODE COUNT (centroid), % Light	10	0.811416953056797	0.0909090909090909	150
Clinical Chemistry	ALP (IU/L), liver	Light-Dark Zone Data	REST TIME (centroid), % Light	10	0.536688086753551	0.224242424242424	128
Clinical Chemistry	ALP (IU/L), liver	Light-Dark Zone Data	STEREOTYPIC ACTIVITY COUNT (centroid), % Light	10	0.295604089197812	-0.36969696969697	226
Clinical Chemistry	ALP (IU/L), liver	Light-Dark Zone Data	STEREOTYPIC EPISODE ACTIVITY COUNT (centroid), % Light	10	0.247370787611931	-0.406060606060606	232
Clinical Chemistry	ALP (IU/L), liver	Light-Dark Zone Data	STEREOTYPIC EPISODE COUNT (centroid), % Light	10	0.295604089197812	-0.36969696969697	226
Clinical Chemistry	ALP (IU/L), liver	Light-Dark Zone Data	STEREOTYPY TIME (centroid), % Light	10	0.785018103976204	-0.103030303030303	182
Clinical Chemistry	ALP (IU/L), liver	Light-Dark Zone Data	TOTAL DISTANCE (centroid), % Light	10	0.656721421523199	0.163636363636364	138
Clinical Chemistry	ALP (IU/L), liver	Light-Dark Zone Data	TOTAL DISTANCE X AXIS (centroid), % Light	10	0.732886836413125	0.127272727272727	144
Clinical Chemistry	ALP (IU/L), liver	Light-Dark Zone Data	TOTAL DISTANCE Y AXIS (centroid), % Light	10	0.758833070490857	-0.115151515151515	184
Clinical Chemistry	ALP (IU/L), liver	Light-Dark Zone Data	VERTICAL ACTIVITY COUNT (centroid), % Light	10	0.367683999158498	-0.321212121212121	218
Clinical Chemistry	ALP (IU/L), liver	Light-Dark Zone Data	VERTICAL ACTIVITY TIME (centroid), % Light	10	0.190932019316111	-0.454545454545455	240
Clinical Chemistry	ALP (IU/L), liver	Light-Dark Zone Data	VERTICAL EPISODE COUNT (centroid), % Light	10	0.312800267381167	-0.357575757575757	224
Clinical Chemistry	ALP (IU/L), liver	IDC	Respiratory Quotient, Light-Dark Ratio	10	0.132823060175966	-0.515151515151515	250
Clinical Chemistry	ALP (IU/L), liver	IDC	Water Consumption (g), Light-Dark Ratio	10	0.387054968154447	0.309090909090909	114
Clinical Chemistry	ALP (IU/L), liver	IDC	Food Consumption (g), Light-Dark Ratio	10	0.262886783524689	-0.393939393939394	230
Clinical Chemistry	ALP (IU/L), liver	IDC	Food Consumption (kcal), Light-Dark Ratio	10	0.262886783524689	-0.393939393939394	230
Clinical Chemistry	ALP (IU/L), liver	IDC	Energy Expenditure (kcal), Light-Dark Ratio	10	0.656721421523199	0.163636363636364	138
Clinical Chemistry	ALP (IU/L), liver	IDC	Average VO2, Light-Dark Ratio	10	0.656721421523199	0.163636363636364	138
Clinical Chemistry	ALP (IU/L), liver	IDC	Average VCO2, Light-Dark Ratio	10	1	-0.00606060606060606	166
Clinical Chemistry	ALP (IU/L), liver	IDC	Rearing Activity, Light-Dark Ratio	10	0.732886836413125	0.127272727272727	144
Clinical Chemistry	ALP (IU/L), liver	IDC	Ambulatory Activity, Light-Dark Ratio	10	0.681807643477163	0.151515151515151	140
Clinical Chemistry	ALP (IU/L), liver	IDC	Distance Traveled (m), Light-Dark Ratio	10	0.583540584566421	0.2	132
Clinical Chemistry	ALP (IU/L), liver	IDC	Directed Ambulatory Locomation, Light-Dark Ratio	10	0.491555497342584	0.248484848484848	124
Clinical Chemistry	ALP (IU/L), liver	IDC	Food Consumption per unit Body Weight (g/g), Light-Dark Ratio	10	0.262886783524689	-0.393939393939394	230
Clinical Chemistry	ALP (IU/L), liver	IDC	Water Consumption per unit Body Weight (g/g), Light-Dark Ratio	10	0.387054968154447	0.309090909090909	114
Clinical Chemistry	ALP (IU/L), liver	IDC	Food Consumption per unit Body Weight (kcal/g), Light-Dark Ratio	10	0.262886783524689	-0.393939393939394	230
Clinical Chemistry	ALP (IU/L), liver	Y maze	Total Arm Entries	10	0.247370787611931	-0.406060606060606	232
Clinical Chemistry	ALP (IU/L), liver	Y maze	Number of Triplets	10	0.247370787611931	-0.406060606060606	232
Clinical Chemistry	ALP (IU/L), liver	Y maze	Number of Spontaneous Alternations	10	0.607566897460635	-0.187878787878788	196
Clinical Chemistry	ALP (IU/L), liver	Y maze	Alternation Ratio	10	0.448272158936988	0.272727272727273	120
Clinical Chemistry	ALP (IU/L), liver	Y maze	Latency to Leave Start Arm	10	0.656721421523199	-0.163636363636364	192
Clinical Chemistry	ALP (IU/L), liver	Y maze	A Arm Entry	10	0.312800267381167	-0.357575757575757	224
Clinical Chemistry	ALP (IU/L), liver	Y maze	B Arm Entry	10	0.427359698875701	-0.284848484848485	212
Clinical Chemistry	ALP (IU/L), liver	Y maze	C Arm Entry	10	0.58354058456642	-0.2	198
Clinical Chemistry	ALP (IU/L), liver	Y maze	A Arm Time	10	0.681807643477163	-0.151515151515151	190
Clinical Chemistry	ALP (IU/L), liver	Y maze	B Arm Time	10	0.785018103976205	0.103030303030303	148
Clinical Chemistry	ALP (IU/L), liver	Y maze	C Arm Time	10	0.918633282432669	0.0424242424242424	158
Clinical Chemistry	ALP (IU/L), liver	Organ Weights	GONADAL FAT PAD (g)	10	0.406950227375658	-0.296969696969697	214
Clinical Chemistry	ALP (IU/L), liver	Organ Weights	RIGHT GONAD (g)	10	0.367683999158498	0.321212121212121	112
Clinical Chemistry	ALP (IU/L), liver	Organ Weights	LEFT GONAD (g)	10	0.583540584566421	0.2	132
Clinical Chemistry	ALP (IU/L), liver	Organ Weights	FEMUR (g)	10	0.295604089197812	-0.36969696969697	226
Clinical Chemistry	ALP (IU/L), liver	Organ Weights	SPLEEN (g)	10	0.0241945875284697	-0.721212121212121	284
Clinical Chemistry	ALP (IU/L), liver	Organ Weights	RIGHT KIDNEY (g)	10	0.83800409458326	-0.0787878787878788	178
Clinical Chemistry	ALP (IU/L), liver	Organ Weights	LEFT KIDNEY (g)	10	1	-0.00606060606060606	166
Clinical Chemistry	ALP (IU/L), liver	Organ Weights	LIVER (g)	10	0.656721421523199	-0.163636363636364	192
Clinical Chemistry	ALP (IU/L), liver	Organ Weights	BRAIN (g)	10	0.83800409458326	0.0787878787878788	152
Clinical Chemistry	ALP (IU/L), liver	Organ Weights	HEART (g)	10	0.178219329270542	-0.466666666666667	242
Clinical Chemistry	ALP (IU/L), liver	Organ Weights	LUNGS (g)	10	0.295604089197812	-0.36969696969697	226
Clinical Chemistry	ALP (IU/L), liver	Organ Weights	RIGHT EYE (g)	10	0.656721421523199	-0.163636363636364	192
Clinical Chemistry	ALP (IU/L), liver	Organ Weights	LEFT EYE (g)	10	0.295604089197812	-0.36969696969697	226
Clinical Chemistry	ALP (IU/L), liver	Organ Weights	STD RIGHT GONAD (g/g)	10	0.00555680454585398	0.83030303030303	28
Clinical Chemistry	ALP (IU/L), liver	Organ Weights	STD GONADAL FAT PAD (g/g)	10	0.406950227375658	-0.296969696969697	214
Clinical Chemistry	ALP (IU/L), liver	Organ Weights	STD LEFT GONAD (g/g)	10	0.113298067042129	0.539393939393939	76
Clinical Chemistry	ALP (IU/L), liver	Organ Weights	STD FEMUR (g/g)	10	0.247370787611931	-0.406060606060606	232
Clinical Chemistry	ALP (IU/L), liver	Organ Weights	STD SPLEEN (g/g)	10	0.0544450679375418	-0.636363636363636	270
Clinical Chemistry	ALP (IU/L), liver	Organ Weights	STD RIGHT KIDNEY (g/g)	10	0.387054968154447	0.309090909090909	114
Clinical Chemistry	ALP (IU/L), liver	Organ Weights	STD LEFT KIDNEY (g/g)	10	0.406950227375658	0.296969696969697	116
Clinical Chemistry	ALP (IU/L), liver	Organ Weights	STD LIVER (g/g)	10	0.583540584566421	0.2	132
Clinical Chemistry	ALP (IU/L), liver	Organ Weights	STD BRAIN (g/g)	10	0.278965216116318	0.381818181818182	102
Clinical Chemistry	ALP (IU/L), liver	Organ Weights	STD HEART (g/g)	10	0.758833070490857	0.115151515151515	146
Clinical Chemistry	ALP (IU/L), liver	Organ Weights	STD LUNGS (g/g)	10	0.864753528804526	-0.0666666666666667	176
Clinical Chemistry	ALP (IU/L), liver	Organ Weights	STD RIGHT EYE (g/g)	10	0.330549465992496	0.345454545454545	108
Clinical Chemistry	ALP (IU/L), liver	Organ Weights	STD LEFT EYE (g/g)	10	0.559908079271241	0.212121212121212	130
Clinical Chemistry	ALP (IU/L), liver	Gross Morphology	OVERALL LENGTH (cm)	10	0.0211664810722656	-0.733333333333333	286
Clinical Chemistry	ALP (IU/L), liver	Gross Morphology	BODY LENGTH (cm)	10	0.312800267381167	-0.357575757575757	224
Clinical Chemistry	ALP (IU/L), liver	Gross Morphology	TAIL LENGTH (cm)	10	0.278965216116317	-0.381818181818182	228
Clinical Chemistry	ALP (IU/L), liver	Gross Morphology	STD OVERALL LENGTH (cm/g)	10	0.469675250206491	0.260606060606061	122
Clinical Chemistry	ALP (IU/L), liver	Gross Morphology	STD BODY LENGTH (cm/g)	10	0.491555497342584	0.248484848484848	124
Clinical Chemistry	ALP (IU/L), liver	Gross Morphology	STD TAIL LENGTH (cm/g)	10	0.427359698875701	0.284848484848485	118
Clinical Chemistry	ALT (IU/L), liver	Clinical Chemistry	AST (IU/L), liver	10	0.0350915379341639	0.684848484848485	52
Clinical Chemistry	ALT (IU/L), liver	Clinical Chemistry	BUN (mg/dL), liver	10	0.918633282432669	0.0424242424242424	158
Clinical Chemistry	ALT (IU/L), liver	Clinical Chemistry	CHOL (mg/dL), lipid	10	0.312800267381167	0.357575757575757	106
Clinical Chemistry	ALT (IU/L), liver	Clinical Chemistry	GLU (mg/dL), lipid	10	0.891638843953118	0.0545454545454545	156
Clinical Chemistry	ALT (IU/L), liver	Clinical Chemistry	HDLX (mg/dL), lipid	10	0.312800267381167	0.357575757575757	106
Clinical Chemistry	ALT (IU/L), liver	Clinical Chemistry	TBILC (mg/dL), liver	10	1	-0.00606060606060606	166
Clinical Chemistry	ALT (IU/L), liver	Clinical Chemistry	TP (g/dL), liver	10	0.83800409458326	0.0787878787878788	152
Clinical Chemistry	ALT (IU/L), liver	Clinical Chemistry	TRIG (mg/dL), lipid	10	0.559908079271241	0.212121212121212	130
Clinical Chemistry	ALT (IU/L), liver	Clinical Chemistry	ALB (/GL), liver	10	0.345036327992211	-0.334348049024035	220.167428088966
Clinical Chemistry	ALT (IU/L), liver	Clinical Chemistry	CREX (mg/dL), liver	10	0.113298067042129	0.539393939393939	76
Clinical Chemistry	ALT (IU/L), liver	Clinical Chemistry	GLOB, liver	10	0.536688086753551	0.224242424242424	128
Clinical Chemistry	ALT (IU/L), liver	Clinical Chemistry	Iron (ug/dL), rbc	10	0.758833070490857	0.115151515151515	146
Clinical Chemistry	ALT (IU/L), liver	EKG	RR INTERVAL (ms)	10	0.758833070490857	0.115151515151515	146
Clinical Chemistry	ALT (IU/L), liver	EKG	HEART RATE (bpm)	10	0.536688086753551	-0.224242424242424	202
Clinical Chemistry	ALT (IU/L), liver	EKG	PR INTERVAL (ms)	10	0.00138026714145766	-0.890909090909091	312
Clinical Chemistry	ALT (IU/L), liver	EKG	P DURATION (ms)	10	0.656721421523199	-0.163636363636364	192
Clinical Chemistry	ALT (IU/L), liver	EKG	QRS INTERVAL (ms)	10	0.656721421523199	-0.163636363636364	192
Clinical Chemistry	ALT (IU/L), liver	EKG	QT INTERVAL (ms)	10	0.367683999158498	0.321212121212121	112
Clinical Chemistry	ALT (IU/L), liver	EKG	QTc (ms)	10	0.864753528804526	0.0666666666666667	154
Clinical Chemistry	ALT (IU/L), liver	EKG	JT INTERVAL (ms)	10	0.367683999158498	0.321212121212121	112
Clinical Chemistry	ALT (IU/L), liver	EKG	Tpeak-Tend INTERVAL (ms)	10	0.972841176143636	0.0181818181818182	162
Clinical Chemistry	ALT (IU/L), liver	EKG	P AMPLITUDE (mV)	10	0.14336680194002	0.503030303030303	82
Clinical Chemistry	ALT (IU/L), liver	EKG	Q AMPLITUDE (mV)	10	0.0602489828244724	-0.624242424242424	268
Clinical Chemistry	ALT (IU/L), liver	EKG	R AMPLITUDE (mV)	10	0.095791569143582	0.563636363636364	72
Clinical Chemistry	ALT (IU/L), liver	EKG	S AMPLITUDE (mV)	10	0.278965216116317	-0.381818181818182	228
Clinical Chemistry	ALT (IU/L), liver	EKG	ST HEIGHT (mV)	10	0.367683999158498	-0.321212121212121	218
Clinical Chemistry	ALT (IU/L), liver	EKG	T AMPLITUDE (mV)	10	0.681807643477163	-0.151515151515151	190
Clinical Chemistry	ALT (IU/L), liver	Frailty	FRAILTY INDEX SCORE	10	0.785018103976204	-0.103030303030303	182
Clinical Chemistry	ALT (IU/L), liver	NMR	BODY WEIGHT (g), 4	10	0.406950227375658	-0.296969696969697	214
Clinical Chemistry	ALT (IU/L), liver	NMR	LEAN MASS (g), 4	10	0.427359698875701	-0.284848484848485	212
Clinical Chemistry	ALT (IU/L), liver	NMR	% Lean Mass, 4	10	0.607566897460635	0.187878787878788	134
Clinical Chemistry	ALT (IU/L), liver	NMR	FAT MASS (g), 4	10	0.732886836413125	-0.127272727272727	186
Clinical Chemistry	ALT (IU/L), liver	NMR	% Fat Mass, 4	10	0.918633282432669	-0.0424242424242424	172
Clinical Chemistry	ALT (IU/L), liver	NMR	TOTAL WATER (g), 4	10	0.427359698875701	-0.284848484848485	212
Clinical Chemistry	ALT (IU/L), liver	NMR	OTHER, 4	10	0.707203785571239	-0.139393939393939	188
Clinical Chemistry	ALT (IU/L), liver	NMR	BODY WEIGHT (g), 8	10	0.707203785571239	-0.139393939393939	188
Clinical Chemistry	ALT (IU/L), liver	NMR	LEAN MASS (g), 8	10	0.631967363906088	-0.175757575757576	194
Clinical Chemistry	ALT (IU/L), liver	NMR	% Lean Mass, 8	10	0.94570980835199	0.0303030303030303	160
Clinical Chemistry	ALT (IU/L), liver	NMR	FAT MASS (g), 8	10	0.607566897460635	-0.187878787878788	196
Clinical Chemistry	ALT (IU/L), liver	NMR	% Fat Mass, 8	10	0.811416953056796	-0.0909090909090909	180
Clinical Chemistry	ALT (IU/L), liver	NMR	TOTAL WATER (g), 8	10	0.631967363906088	-0.175757575757576	194
Clinical Chemistry	ALT (IU/L), liver	NMR	OTHER, 8	10	1	0.00606060606060606	164
Clinical Chemistry	ALT (IU/L), liver	NMR	BODY WEIGHT (g), 12	10	0.631967363906088	-0.175757575757576	194
Clinical Chemistry	ALT (IU/L), liver	NMR	LEAN MASS (g), 12	10	0.631967363906088	-0.175757575757576	194
Clinical Chemistry	ALT (IU/L), liver	NMR	% Lean Mass, 12	10	0.864753528804526	0.0666666666666667	154
Clinical Chemistry	ALT (IU/L), liver	NMR	FAT MASS (g), 12	10	0.945709808351989	-0.0303030303030303	170
Clinical Chemistry	ALT (IU/L), liver	NMR	% Fat Mass, 12	10	0.707203785571239	-0.139393939393939	188
Clinical Chemistry	ALT (IU/L), liver	NMR	TOTAL WATER (g), 12	10	0.631967363906088	-0.175757575757576	194
Clinical Chemistry	ALT (IU/L), liver	NMR	OTHER, 12	10	0.406950227375658	-0.296969696969697	214
Clinical Chemistry	ALT (IU/L), liver	NMR	BODY WEIGHT (g), 16	10	0.513898326223936	-0.236363636363636	204
Clinical Chemistry	ALT (IU/L), liver	NMR	LEAN MASS (g), 16	10	0.513898326223936	-0.236363636363636	204
Clinical Chemistry	ALT (IU/L), liver	NMR	% Lean Mass, 16	10	0.387054968154447	0.309090909090909	114
Clinical Chemistry	ALT (IU/L), liver	NMR	FAT MASS (g), 16	10	0.330549465992496	-0.345454545454545	222
Clinical Chemistry	ALT (IU/L), liver	NMR	% Fat Mass, 16	10	0.190932019316111	-0.454545454545455	240
Clinical Chemistry	ALT (IU/L), liver	NMR	TOTAL WATER (g), 16	10	0.513898326223936	-0.236363636363636	204
Clinical Chemistry	ALT (IU/L), liver	NMR	OTHER, 16	10	0.58354058456642	-0.2	198
Clinical Chemistry	ALT (IU/L), liver	NMR	BODY WEIGHT (g), 19	10	0.513898326223936	-0.236363636363636	204
Clinical Chemistry	ALT (IU/L), liver	NMR	LEAN MASS (g), 19	10	0.513898326223936	-0.236363636363636	204
Clinical Chemistry	ALT (IU/L), liver	NMR	% Lean Mass, 19	10	0.154442672733181	0.490909090909091	84
Clinical Chemistry	ALT (IU/L), liver	NMR	FAT MASS (g), 19	10	0.262886783524689	-0.393939393939394	230
Clinical Chemistry	ALT (IU/L), liver	NMR	% Fat Mass, 19	10	0.232418098250503	-0.418181818181818	234
Clinical Chemistry	ALT (IU/L), liver	NMR	TOTAL WATER (g), 19	10	0.513898326223936	-0.236363636363636	204
Clinical Chemistry	ALT (IU/L), liver	NMR	OTHER, 19	10	0.58354058456642	-0.2	198
Clinical Chemistry	ALT (IU/L), liver	GTT	GTT BODYWEIGHT	10	0.295604089197812	-0.36969696969697	226
Clinical Chemistry	ALT (IU/L), liver	GTT	GTT TIMEPOINT T0	10	0.83800409458326	0.0787878787878788	152
Clinical Chemistry	ALT (IU/L), liver	GTT	GTT TIMEPOINT T15	10	0.811416953056796	-0.0909090909090909	180
Clinical Chemistry	ALT (IU/L), liver	GTT	GTT TIMEPOINT T30	10	0.972841176143636	-0.0181818181818182	168
Clinical Chemistry	ALT (IU/L), liver	GTT	GTT TIMEPOINT T60	10	0.811416953056796	-0.0909090909090909	180
Clinical Chemistry	ALT (IU/L), liver	GTT	GTT TIMEPOINT T90	10	0.945709808351989	-0.0303030303030303	170
Clinical Chemistry	ALT (IU/L), liver	GTT	GTT TIMEPOINT T120	10	1	-0.00606060606060606	166
Clinical Chemistry	ALT (IU/L), liver	GTT	GTT AREA UNDER CURVE	10	0.14336680194002	-0.503030303030303	248
Clinical Chemistry	ALT (IU/L), liver	IDC	BODY WEIGHT (g)	10	0.367683999158498	-0.321212121212121	218
Clinical Chemistry	ALT (IU/L), liver	IDC	Respiratory Quotient, Light	10	1	0.00606060606060606	164
Clinical Chemistry	ALT (IU/L), liver	IDC	Respiratory Quotient, Dark	10	0.891638843953118	0.0545454545454545	156
Clinical Chemistry	ALT (IU/L), liver	IDC	Water Consumption, Light (g)	10	0.758833070490857	-0.115151515151515	184
Clinical Chemistry	ALT (IU/L), liver	IDC	Water Consumption, Dark (g)	10	0.491555497342584	-0.248484848484848	206
Clinical Chemistry	ALT (IU/L), liver	IDC	Water Consumption, 24h (g)	10	0.758833070490857	-0.115151515151515	184
Clinical Chemistry	ALT (IU/L), liver	IDC	Food Consumption, Light (g)	10	0.513898326223936	0.236363636363636	126
Clinical Chemistry	ALT (IU/L), liver	IDC	Food Consumption, Dark (g)	10	0.491555497342584	-0.248484848484848	206
Clinical Chemistry	ALT (IU/L), liver	IDC	Food Consumption, 24h (g)	10	0.945709808351989	-0.0303030303030303	170
Clinical Chemistry	ALT (IU/L), liver	IDC	Food Consumption, Light (kcal)	10	0.513898326223936	0.236363636363636	126
Clinical Chemistry	ALT (IU/L), liver	IDC	Food Consumption, Dark (kcal)	10	0.491555497342584	-0.248484848484848	206
Clinical Chemistry	ALT (IU/L), liver	IDC	Food Consumption, 24h (kcal)	10	0.945709808351989	-0.0303030303030303	170
Clinical Chemistry	ALT (IU/L), liver	IDC	Energy Expenditure, Light (kcal)	10	0.758833070490857	0.115151515151515	146
Clinical Chemistry	ALT (IU/L), liver	IDC	Energy Expenditure, Dark (kcal)	10	0.631967363906088	-0.175757575757576	194
Clinical Chemistry	ALT (IU/L), liver	IDC	Energy Expenditure, 24h (kcal)	10	0.785018103976205	0.103030303030303	148
Clinical Chemistry	ALT (IU/L), liver	IDC	Average VO2, Light	10	0.758833070490857	0.115151515151515	146
Clinical Chemistry	ALT (IU/L), liver	IDC	Average VO2, Dark	10	0.631967363906088	-0.175757575757576	194
Clinical Chemistry	ALT (IU/L), liver	IDC	Average VCO2, Light	10	0.758833070490857	0.115151515151515	146
Clinical Chemistry	ALT (IU/L), liver	IDC	Average VCO2, Dark	10	0.758833070490857	-0.115151515151515	184
Clinical Chemistry	ALT (IU/L), liver	IDC	Rearing Activity, Light	10	0.732886836413125	-0.127272727272727	186
Clinical Chemistry	ALT (IU/L), liver	IDC	Rearing Activity, Dark	10	0.204200583289326	-0.442424242424242	238
Clinical Chemistry	ALT (IU/L), liver	IDC	Rearing Activity, 24H	10	0.448272158936988	-0.272727272727273	210
Clinical Chemistry	ALT (IU/L), liver	IDC	Ambulatory Activity, Light	10	0.972841176143636	-0.0181818181818182	168
Clinical Chemistry	ALT (IU/L), liver	IDC	Ambulatory Activity, Dark	10	0.0731198750392827	-0.6	264
Clinical Chemistry	ALT (IU/L), liver	IDC	Ambulatory Activity, 24H	10	0.12280318761783	-0.527272727272727	252
Clinical Chemistry	ALT (IU/L), liver	IDC	Distance Traveled, Light (m)	10	0.811416953056796	-0.0909090909090909	180
Clinical Chemistry	ALT (IU/L), liver	IDC	Distance Traveled, Dark (m)	10	0.113298067042129	-0.539393939393939	254
Clinical Chemistry	ALT (IU/L), liver	IDC	Distance Traveled, 24h (m)	10	0.0490426316833764	-0.648484848484848	272
Clinical Chemistry	ALT (IU/L), liver	IDC	Directed Ambulatory Locomation, Light	10	0.811416953056796	-0.0909090909090909	180
Clinical Chemistry	ALT (IU/L), liver	IDC	Directed Ambulatory Locomation, Dark	10	0.190932019316111	-0.454545454545455	240
Clinical Chemistry	ALT (IU/L), liver	IDC	Directed Ambulatory Locomtion, 24h	10	0.178219329270542	-0.466666666666667	242
Clinical Chemistry	ALT (IU/L), liver	IDC	Food Consumption per unit Body Weight (g/g), Light	10	0.348846243872153	0.333333333333333	110
Clinical Chemistry	ALT (IU/L), liver	IDC	Food Consumption per unit Body Weight (g/g), Dark	10	0.891638843953118	0.0545454545454545	156
Clinical Chemistry	ALT (IU/L), liver	IDC	Food Consumption per unit Body Weight (g/g), 24h	10	0.448272158936988	0.272727272727273	120
Clinical Chemistry	ALT (IU/L), liver	IDC	Water Consumption per unit Body Weight (g/g), Light	10	0.656721421523199	0.163636363636364	138
Clinical Chemistry	ALT (IU/L), liver	IDC	Water Consumption per unit Body Weight (g/g), Dark	10	0.94570980835199	0.0303030303030303	160
Clinical Chemistry	ALT (IU/L), liver	IDC	Water Consumption per unit Body Weight (g/g), 24h	10	0.918633282432669	0.0424242424242424	158
Clinical Chemistry	ALT (IU/L), liver	IDC	Food Consumption per unit Body Weight (kcal/g), Light	10	0.348846243872153	0.333333333333333	110
Clinical Chemistry	ALT (IU/L), liver	IDC	Food Consumption per unit Body Weight (kcal/g), Dark	10	0.891638843953118	0.0545454545454545	156
Clinical Chemistry	ALT (IU/L), liver	IDC	Food Consumption per unit Body Weight (kcal/g), 24h	10	0.448272158936988	0.272727272727273	120
Clinical Chemistry	ALT (IU/L), liver	Body Weight	BODY WEIGHT (g), 6	8	0.75203373015873	0.142857142857143	72
Clinical Chemistry	ALT (IU/L), liver	Body Weight	BODY WEIGHT (g), 10	8	0.664583333333333	0.19047619047619	68
Clinical Chemistry	ALT (IU/L), liver	Body Weight	BODY WEIGHT (g), 14	10	0.513898326223936	-0.236363636363636	204
Clinical Chemistry	ALT (IU/L), liver	Wheel Running	Number of Revolutions, Total	10	0.758833070490857	0.115151515151515	146
Clinical Chemistry	ALT (IU/L), liver	Wheel Running	Number of Revolutions, Night1	10	0.656721421523199	0.163636363636364	138
Clinical Chemistry	ALT (IU/L), liver	Wheel Running	Number of Revolutions, Night2	10	0.469675250206491	0.260606060606061	122
Clinical Chemistry	ALT (IU/L), liver	Wheel Running	Number of Revolutions, Night3	10	0.513898326223936	0.236363636363636	126
Clinical Chemistry	ALT (IU/L), liver	Wheel Running	Number of Revolutions, Day1	10	1	-0.00606060606060606	166
Clinical Chemistry	ALT (IU/L), liver	Wheel Running	Number of Revolutions, Day2	10	0.559908079271241	0.212121212121212	130
Clinical Chemistry	ALT (IU/L), liver	Wheel Running	Number of Revolutions, Total Night	10	0.656721421523199	0.163636363636364	138
Clinical Chemistry	ALT (IU/L), liver	Wheel Running	Number of Revolutions, Total Day	10	0.918633282432669	0.0424242424242424	158
Clinical Chemistry	ALT (IU/L), liver	Wheel Running	Number of Revolutions, # Active Hours	10	0.811416953056797	0.0909090909090909	150
Clinical Chemistry	ALT (IU/L), liver	Wheel Running	Number of Revolutions, # Highly Active Hours	10	0.631967363906089	0.175757575757576	136
Clinical Chemistry	ALT (IU/L), liver	Open Field	AMBULATORY ACTIVITY COUNT, Total	10	0.427359698875701	-0.284848484848485	212
Clinical Chemistry	ALT (IU/L), liver	Open Field	AMBULATORY EPISODE COUNT, Total	10	0.312800267381167	0.357575757575757	106
Clinical Chemistry	ALT (IU/L), liver	Open Field	AMBULATORY TIME (s), Total	10	0.732886836413125	-0.127272727272727	186
Clinical Chemistry	ALT (IU/L), liver	Open Field	CENTER DISTANCE LEGACY (cm), Total	10	0.406950227375658	-0.296969696969697	214
Clinical Chemistry	ALT (IU/L), liver	Open Field	CENTER TIME LEGACY (s), Total	10	0.387054968154447	-0.309090909090909	216
Clinical Chemistry	ALT (IU/L), liver	Open Field	CLOCKWISE REVOLUTIONS, Total	10	0.972841176143636	-0.0181818181818182	168
Clinical Chemistry	ALT (IU/L), liver	Open Field	COUNTER CLOCKWISE REVOLUTIONS, Total	10	0.972841176143636	-0.0181818181818182	168
Clinical Chemistry	ALT (IU/L), liver	Open Field	FRACTION TIME AMBULATORY, Total	10	0.732886836413125	-0.127272727272727	186
Clinical Chemistry	ALT (IU/L), liver	Open Field	FRACTION TIME CENTER, Total	10	0.387054968154447	-0.309090909090909	216
Clinical Chemistry	ALT (IU/L), liver	Open Field	FRACTION TIME MARGINS, Total	10	0.387054968154447	0.309090909090909	114
Clinical Chemistry	ALT (IU/L), liver	Open Field	FRACTION TIME MOVING, Total	10	0.469675250206491	-0.260606060606061	208
Clinical Chemistry	ALT (IU/L), liver	Open Field	FRACTION TIME RESTING, Total	10	0.469675250206491	0.260606060606061	122
Clinical Chemistry	ALT (IU/L), liver	Open Field	FRACTION TIME VERTICAL, Total	10	0.58354058456642	-0.2	198
Clinical Chemistry	ALT (IU/L), liver	Open Field	HORIZONTAL ACTIVITY COUNT, Total	10	0.348846243872153	-0.333333333333333	220
Clinical Chemistry	ALT (IU/L), liver	Open Field	LEFT FRONT TIME LEGACY (s), Total	10	0.10429776397167	0.551515151515151	74
Clinical Chemistry	ALT (IU/L), liver	Open Field	LEFT REAR TIME LEGACY (s), Total	10	0.448272158936988	0.272727272727273	120
Clinical Chemistry	ALT (IU/L), liver	Open Field	MARGIN DISTANCE LEGACY (cm), Total	10	0.918633282432669	0.0424242424242424	158
Clinical Chemistry	ALT (IU/L), liver	Open Field	MARGIN TIME LEGACY (s), Total	10	0.387054968154447	0.309090909090909	114
Clinical Chemistry	ALT (IU/L), liver	Open Field	MOVEMENT EPISODE COUNT, Total	10	0.607566897460635	0.187878787878788	134
Clinical Chemistry	ALT (IU/L), liver	Open Field	MOVEMENT TIME (s), Total	10	0.469675250206491	-0.260606060606061	208
Clinical Chemistry	ALT (IU/L), liver	Open Field	REST EPISODE COUNT, Total	10	0.536688086753551	0.224242424242424	128
Clinical Chemistry	ALT (IU/L), liver	Open Field	REST TIME (s), Total	10	0.469675250206491	0.260606060606061	122
Clinical Chemistry	ALT (IU/L), liver	Open Field	RIGHT FRONT TIME LEGACY (s), Total	10	0.811416953056796	-0.0909090909090909	180
Clinical Chemistry	ALT (IU/L), liver	Open Field	RIGHT REAR TIME LEGACY (s), Total	10	0.513898326223936	0.236363636363636	126
Clinical Chemistry	ALT (IU/L), liver	Open Field	STEREOTYPIC ACTIVITY COUNT, Total	10	0.681807643477163	-0.151515151515151	190
Clinical Chemistry	ALT (IU/L), liver	Open Field	STEREOTYPIC EPISODE ACTIVITY COUNT, Total	10	0.448272158936988	-0.272727272727273	210
Clinical Chemistry	ALT (IU/L), liver	Open Field	STEREOTYPIC EPISODE COUNT, Total	10	0.559908079271241	-0.212121212121212	200
Clinical Chemistry	ALT (IU/L), liver	Open Field	STEREOTYPY TIME (s), Total	10	1	-0.00606060606060606	166
Clinical Chemistry	ALT (IU/L), liver	Open Field	TOTAL DISTANCE (cm), Total	10	0.864753528804526	-0.0666666666666667	176
Clinical Chemistry	ALT (IU/L), liver	Open Field	TOTAL DISTANCE X AXIS (cm), Total	10	0.83800409458326	0.0787878787878788	152
Clinical Chemistry	ALT (IU/L), liver	Open Field	TOTAL DISTANCE Y AXIS (cm), Total	10	0.656721421523199	0.163636363636364	138
Clinical Chemistry	ALT (IU/L), liver	Open Field	VERTICAL ACTIVITY COUNT, Total	10	0.681807643477163	-0.151515151515151	190
Clinical Chemistry	ALT (IU/L), liver	Open Field	VERTICAL ACTIVITY TIME (s), Total	10	0.58354058456642	-0.2	198
Clinical Chemistry	ALT (IU/L), liver	Open Field	VERTICAL EPISODE COUNT, Total	10	0.811416953056796	-0.0909090909090909	180
Clinical Chemistry	ALT (IU/L), liver	Light-Dark Zone Data	AMBULATORY ACTIVITY COUNT (centroid), % Light	10	0.891638843953117	-0.0545454545454545	174
Clinical Chemistry	ALT (IU/L), liver	Light-Dark Zone Data	AMBULATORY EPISODE COUNT (centroid), % Light	10	0.918633282432669	-0.0424242424242424	172
Clinical Chemistry	ALT (IU/L), liver	Light-Dark Zone Data	AMBULATORY TIME (centroid), % Light	10	0.972841176143636	0.0181818181818182	162
Clinical Chemistry	ALT (IU/L), liver	Light-Dark Zone Data	CLOCKWISE REVOLUTIONS (centroid), % Light	10	0.491555497342584	-0.248484848484848	206
Clinical Chemistry	ALT (IU/L), liver	Light-Dark Zone Data	COUNTER CLOCKWISE REVOLUTIONS (centroid), % Light	10	0.469675250206491	-0.260606060606061	208
Clinical Chemistry	ALT (IU/L), liver	Light-Dark Zone Data	DURATION (centroid), % Light	10	0.945709808351989	-0.0303030303030303	170
Clinical Chemistry	ALT (IU/L), liver	Light-Dark Zone Data	ENTRY COUNT (centroid), % Light	10	0.406950227375658	-0.296969696969697	214
Clinical Chemistry	ALT (IU/L), liver	Light-Dark Zone Data	HORIZONTAL ACTIVITY COUNT (centroid), % Light	10	0.83800409458326	-0.0787878787878788	178
Clinical Chemistry	ALT (IU/L), liver	Light-Dark Zone Data	LATENCY (centroid), % Light	10	0.880676201234615	0.0547114989312058	155.972602676351
Clinical Chemistry	ALT (IU/L), liver	Light-Dark Zone Data	MOVEMENT EPISODE COUNT (centroid), % Light	10	0.491555497342584	0.248484848484848	124
Clinical Chemistry	ALT (IU/L), liver	Light-Dark Zone Data	MOVEMENT TIME (centroid), % Light	10	0.918633282432669	-0.0424242424242424	172
Clinical Chemistry	ALT (IU/L), liver	Light-Dark Zone Data	REST EPISODE COUNT (centroid), % Light	10	0.247370787611931	0.406060606060606	98
Clinical Chemistry	ALT (IU/L), liver	Light-Dark Zone Data	REST TIME (centroid), % Light	10	0.681807643477163	0.151515151515151	140
Clinical Chemistry	ALT (IU/L), liver	Light-Dark Zone Data	STEREOTYPIC ACTIVITY COUNT (centroid), % Light	10	0.758833070490857	-0.115151515151515	184
Clinical Chemistry	ALT (IU/L), liver	Light-Dark Zone Data	STEREOTYPIC EPISODE ACTIVITY COUNT (centroid), % Light	10	0.656721421523199	-0.163636363636364	192
Clinical Chemistry	ALT (IU/L), liver	Light-Dark Zone Data	STEREOTYPIC EPISODE COUNT (centroid), % Light	10	0.758833070490857	-0.115151515151515	184
Clinical Chemistry	ALT (IU/L), liver	Light-Dark Zone Data	STEREOTYPY TIME (centroid), % Light	10	0.94570980835199	0.0303030303030303	160
Clinical Chemistry	ALT (IU/L), liver	Light-Dark Zone Data	TOTAL DISTANCE (centroid), % Light	10	0.83800409458326	0.0787878787878788	152
Clinical Chemistry	ALT (IU/L), liver	Light-Dark Zone Data	TOTAL DISTANCE X AXIS (centroid), % Light	10	0.681807643477163	-0.151515151515151	190
Clinical Chemistry	ALT (IU/L), liver	Light-Dark Zone Data	TOTAL DISTANCE Y AXIS (centroid), % Light	10	0.864753528804526	-0.0666666666666667	176
Clinical Chemistry	ALT (IU/L), liver	Light-Dark Zone Data	VERTICAL ACTIVITY COUNT (centroid), % Light	10	0.656721421523199	0.163636363636364	138
Clinical Chemistry	ALT (IU/L), liver	Light-Dark Zone Data	VERTICAL ACTIVITY TIME (centroid), % Light	10	0.631967363906089	0.175757575757576	136
Clinical Chemistry	ALT (IU/L), liver	Light-Dark Zone Data	VERTICAL EPISODE COUNT (centroid), % Light	10	0.891638843953118	0.0545454545454545	156
Clinical Chemistry	ALT (IU/L), liver	IDC	Respiratory Quotient, Light-Dark Ratio	10	0.758833070490857	0.115151515151515	146
Clinical Chemistry	ALT (IU/L), liver	IDC	Water Consumption (g), Light-Dark Ratio	10	0.656721421523199	0.163636363636364	138
Clinical Chemistry	ALT (IU/L), liver	IDC	Food Consumption (g), Light-Dark Ratio	10	0.513898326223936	0.236363636363636	126
Clinical Chemistry	ALT (IU/L), liver	IDC	Food Consumption (kcal), Light-Dark Ratio	10	0.513898326223936	0.236363636363636	126
Clinical Chemistry	ALT (IU/L), liver	IDC	Energy Expenditure (kcal), Light-Dark Ratio	10	0.312800267381167	0.357575757575757	106
Clinical Chemistry	ALT (IU/L), liver	IDC	Average VO2, Light-Dark Ratio	10	0.312800267381167	0.357575757575757	106
Clinical Chemistry	ALT (IU/L), liver	IDC	Average VCO2, Light-Dark Ratio	10	0.330549465992496	0.345454545454545	108
Clinical Chemistry	ALT (IU/L), liver	IDC	Rearing Activity, Light-Dark Ratio	10	0.631967363906089	0.175757575757576	136
Clinical Chemistry	ALT (IU/L), liver	IDC	Ambulatory Activity, Light-Dark Ratio	10	0.559908079271241	0.212121212121212	130
Clinical Chemistry	ALT (IU/L), liver	IDC	Distance Traveled (m), Light-Dark Ratio	10	0.26288678352469	0.393939393939394	100
Clinical Chemistry	ALT (IU/L), liver	IDC	Directed Ambulatory Locomation, Light-Dark Ratio	10	0.427359698875701	0.284848484848485	118
Clinical Chemistry	ALT (IU/L), liver	IDC	Food Consumption per unit Body Weight (g/g), Light-Dark Ratio	10	0.513898326223936	0.236363636363636	126
Clinical Chemistry	ALT (IU/L), liver	IDC	Water Consumption per unit Body Weight (g/g), Light-Dark Ratio	10	0.656721421523199	0.163636363636364	138
Clinical Chemistry	ALT (IU/L), liver	IDC	Food Consumption per unit Body Weight (kcal/g), Light-Dark Ratio	10	0.513898326223936	0.236363636363636	126
Clinical Chemistry	ALT (IU/L), liver	Y maze	Total Arm Entries	10	0.891638843953118	0.0545454545454545	156
Clinical Chemistry	ALT (IU/L), liver	Y maze	Number of Triplets	10	0.891638843953118	0.0545454545454545	156
Clinical Chemistry	ALT (IU/L), liver	Y maze	Number of Spontaneous Alternations	10	1	0.00606060606060606	164
Clinical Chemistry	ALT (IU/L), liver	Y maze	Alternation Ratio	10	0.469675250206491	0.260606060606061	122
Clinical Chemistry	ALT (IU/L), liver	Y maze	Latency to Leave Start Arm	10	0.190932019316111	-0.454545454545455	240
Clinical Chemistry	ALT (IU/L), liver	Y maze	A Arm Entry	10	0.918633282432669	0.0424242424242424	158
Clinical Chemistry	ALT (IU/L), liver	Y maze	B Arm Entry	10	0.631967363906089	0.175757575757576	136
Clinical Chemistry	ALT (IU/L), liver	Y maze	C Arm Entry	10	0.83800409458326	0.0787878787878788	152
Clinical Chemistry	ALT (IU/L), liver	Y maze	A Arm Time	10	0.448272158936988	-0.272727272727273	210
Clinical Chemistry	ALT (IU/L), liver	Y maze	B Arm Time	10	0.0731198750392827	0.6	66
Clinical Chemistry	ALT (IU/L), liver	Y maze	C Arm Time	10	0.707203785571239	0.139393939393939	142
Clinical Chemistry	ALT (IU/L), liver	Organ Weights	GONADAL FAT PAD (g)	10	0.387054968154447	-0.309090909090909	216
Clinical Chemistry	ALT (IU/L), liver	Organ Weights	RIGHT GONAD (g)	10	0.427359698875701	-0.284848484848485	212
Clinical Chemistry	ALT (IU/L), liver	Organ Weights	LEFT GONAD (g)	10	0.536688086753551	-0.224242424242424	202
Clinical Chemistry	ALT (IU/L), liver	Organ Weights	FEMUR (g)	10	0.218028474590315	-0.43030303030303	236
Clinical Chemistry	ALT (IU/L), liver	Organ Weights	SPLEEN (g)	10	0.972841176143636	-0.0181818181818182	168
Clinical Chemistry	ALT (IU/L), liver	Organ Weights	RIGHT KIDNEY (g)	10	0.864753528804526	0.0666666666666667	154
Clinical Chemistry	ALT (IU/L), liver	Organ Weights	LEFT KIDNEY (g)	10	0.232418098250503	0.418181818181818	96
Clinical Chemistry	ALT (IU/L), liver	Organ Weights	LIVER (g)	10	0.732886836413125	0.127272727272727	144
Clinical Chemistry	ALT (IU/L), liver	Organ Weights	BRAIN (g)	10	0.247370787611931	-0.406060606060606	232
Clinical Chemistry	ALT (IU/L), liver	Organ Weights	HEART (g)	10	0.94570980835199	0.0303030303030303	160
Clinical Chemistry	ALT (IU/L), liver	Organ Weights	LUNGS (g)	10	0.491555497342584	-0.248484848484848	206
Clinical Chemistry	ALT (IU/L), liver	Organ Weights	RIGHT EYE (g)	10	0.204200583289326	-0.442424242424242	238
Clinical Chemistry	ALT (IU/L), liver	Organ Weights	LEFT EYE (g)	10	0.559908079271241	-0.212121212121212	200
Clinical Chemistry	ALT (IU/L), liver	Organ Weights	STD RIGHT GONAD (g/g)	10	0.891638843953118	0.0545454545454545	156
Clinical Chemistry	ALT (IU/L), liver	Organ Weights	STD GONADAL FAT PAD (g/g)	10	0.295604089197812	-0.36969696969697	226
Clinical Chemistry	ALT (IU/L), liver	Organ Weights	STD LEFT GONAD (g/g)	10	0.631967363906088	-0.175757575757576	194
Clinical Chemistry	ALT (IU/L), liver	Organ Weights	STD FEMUR (g/g)	10	0.559908079271241	-0.212121212121212	200
Clinical Chemistry	ALT (IU/L), liver	Organ Weights	STD SPLEEN (g/g)	10	0.758833070490857	0.115151515151515	146
Clinical Chemistry	ALT (IU/L), liver	Organ Weights	STD RIGHT KIDNEY (g/g)	10	0.295604089197811	0.36969696969697	104
Clinical Chemistry	ALT (IU/L), liver	Organ Weights	STD LEFT KIDNEY (g/g)	10	0.0211664810722656	0.733333333333333	44
Clinical Chemistry	ALT (IU/L), liver	Organ Weights	STD LIVER (g/g)	10	0.132823060175966	0.515151515151515	80
Clinical Chemistry	ALT (IU/L), liver	Organ Weights	STD BRAIN (g/g)	10	0.83800409458326	0.0787878787878788	152
Clinical Chemistry	ALT (IU/L), liver	Organ Weights	STD HEART (g/g)	10	0.0544450679375418	0.636363636363636	60
Clinical Chemistry	ALT (IU/L), liver	Organ Weights	STD LUNGS (g/g)	10	0.113298067042129	0.539393939393939	76
Clinical Chemistry	ALT (IU/L), liver	Organ Weights	STD RIGHT EYE (g/g)	10	0.891638843953118	0.0545454545454545	156
Clinical Chemistry	ALT (IU/L), liver	Organ Weights	STD LEFT EYE (g/g)	10	0.559908079271241	0.212121212121212	130
Clinical Chemistry	ALT (IU/L), liver	Gross Morphology	OVERALL LENGTH (cm)	10	0.312800267381167	-0.357575757575757	224
Clinical Chemistry	ALT (IU/L), liver	Gross Morphology	BODY LENGTH (cm)	10	0.406950227375658	-0.296969696969697	214
Clinical Chemistry	ALT (IU/L), liver	Gross Morphology	TAIL LENGTH (cm)	10	0.262886783524689	-0.393939393939394	230
Clinical Chemistry	ALT (IU/L), liver	Gross Morphology	STD OVERALL LENGTH (cm/g)	10	0.631967363906089	0.175757575757576	136
Clinical Chemistry	ALT (IU/L), liver	Gross Morphology	STD BODY LENGTH (cm/g)	10	0.559908079271241	0.212121212121212	130
Clinical Chemistry	ALT (IU/L), liver	Gross Morphology	STD TAIL LENGTH (cm/g)	10	0.707203785571239	0.139393939393939	142
Clinical Chemistry	AST (IU/L), liver	Clinical Chemistry	BUN (mg/dL), liver	10	0.330549465992496	0.345454545454545	108
Clinical Chemistry	AST (IU/L), liver	Clinical Chemistry	CHOL (mg/dL), lipid	10	0.811416953056796	-0.0909090909090909	180
Clinical Chemistry	AST (IU/L), liver	Clinical Chemistry	GLU (mg/dL), lipid	10	0.387054968154447	-0.309090909090909	216
Clinical Chemistry	AST (IU/L), liver	Clinical Chemistry	HDLX (mg/dL), lipid	10	0.811416953056796	-0.0909090909090909	180
Clinical Chemistry	AST (IU/L), liver	Clinical Chemistry	TBILC (mg/dL), liver	10	0.448272158936988	0.272727272727273	120
Clinical Chemistry	AST (IU/L), liver	Clinical Chemistry	TP (g/dL), liver	10	0.918633282432669	0.0424242424242424	158
Clinical Chemistry	AST (IU/L), liver	Clinical Chemistry	TRIG (mg/dL), lipid	10	0.681807643477163	0.151515151515151	140
Clinical Chemistry	AST (IU/L), liver	Clinical Chemistry	ALB (/GL), liver	10	0.383319797800988	-0.310031827276833	216.155251500677
Clinical Chemistry	AST (IU/L), liver	Clinical Chemistry	CREX (mg/dL), liver	10	0.312800267381167	0.357575757575757	106
Clinical Chemistry	AST (IU/L), liver	Clinical Chemistry	GLOB, liver	10	0.607566897460635	0.187878787878788	134
Clinical Chemistry	AST (IU/L), liver	Clinical Chemistry	Iron (ug/dL), rbc	10	0.278965216116318	0.381818181818182	102
Clinical Chemistry	AST (IU/L), liver	EKG	RR INTERVAL (ms)	10	0.972841176143636	-0.0181818181818182	168
Clinical Chemistry	AST (IU/L), liver	EKG	HEART RATE (bpm)	10	0.83800409458326	-0.0787878787878788	178
Clinical Chemistry	AST (IU/L), liver	EKG	PR INTERVAL (ms)	10	0.0802150639781515	-0.587878787878788	262
Clinical Chemistry	AST (IU/L), liver	EKG	P DURATION (ms)	10	0.536688086753551	-0.224242424242424	202
Clinical Chemistry	AST (IU/L), liver	EKG	QRS INTERVAL (ms)	10	0.278965216116317	-0.381818181818182	228
Clinical Chemistry	AST (IU/L), liver	EKG	QT INTERVAL (ms)	10	0.0241945875284697	0.721212121212121	46
Clinical Chemistry	AST (IU/L), liver	EKG	QTc (ms)	10	0.232418098250503	0.418181818181818	96
Clinical Chemistry	AST (IU/L), liver	EKG	JT INTERVAL (ms)	10	0.0241945875284697	0.721212121212121	46
Clinical Chemistry	AST (IU/L), liver	EKG	Tpeak-Tend INTERVAL (ms)	10	0.448272158936988	0.272727272727273	120
Clinical Chemistry	AST (IU/L), liver	EKG	P AMPLITUDE (mV)	10	0.83800409458326	0.0787878787878788	152
Clinical Chemistry	AST (IU/L), liver	EKG	Q AMPLITUDE (mV)	10	0.348846243872153	-0.333333333333333	220
Clinical Chemistry	AST (IU/L), liver	EKG	R AMPLITUDE (mV)	10	0.295604089197811	0.36969696969697	104
Clinical Chemistry	AST (IU/L), liver	EKG	S AMPLITUDE (mV)	10	0.427359698875701	-0.284848484848485	212
Clinical Chemistry	AST (IU/L), liver	EKG	ST HEIGHT (mV)	10	0.83800409458326	-0.0787878787878788	178
Clinical Chemistry	AST (IU/L), liver	EKG	T AMPLITUDE (mV)	10	0.945709808351989	-0.0303030303030303	170
Clinical Chemistry	AST (IU/L), liver	Frailty	FRAILTY INDEX SCORE	10	1	-0.00606060606060606	166
Clinical Chemistry	AST (IU/L), liver	NMR	BODY WEIGHT (g), 4	10	0.491555497342584	-0.248484848484848	206
Clinical Chemistry	AST (IU/L), liver	NMR	LEAN MASS (g), 4	10	0.536688086753551	-0.224242424242424	202
Clinical Chemistry	AST (IU/L), liver	NMR	% Lean Mass, 4	10	0.536688086753551	0.224242424242424	128
Clinical Chemistry	AST (IU/L), liver	NMR	FAT MASS (g), 4	10	0.312800267381167	-0.357575757575757	224
Clinical Chemistry	AST (IU/L), liver	NMR	% Fat Mass, 4	10	0.278965216116317	-0.381818181818182	228
Clinical Chemistry	AST (IU/L), liver	NMR	TOTAL WATER (g), 4	10	0.536688086753551	-0.224242424242424	202
Clinical Chemistry	AST (IU/L), liver	NMR	OTHER, 4	10	0.972841176143636	0.0181818181818182	162
Clinical Chemistry	AST (IU/L), liver	NMR	BODY WEIGHT (g), 8	10	0.891638843953117	-0.0545454545454545	174
Clinical Chemistry	AST (IU/L), liver	NMR	LEAN MASS (g), 8	10	0.811416953056796	-0.0909090909090909	180
Clinical Chemistry	AST (IU/L), liver	NMR	% Lean Mass, 8	10	0.367683999158498	0.321212121212121	112
Clinical Chemistry	AST (IU/L), liver	NMR	FAT MASS (g), 8	10	0.178219329270542	-0.466666666666667	242
Clinical Chemistry	AST (IU/L), liver	NMR	% Fat Mass, 8	10	0.232418098250503	-0.418181818181818	234
Clinical Chemistry	AST (IU/L), liver	NMR	TOTAL WATER (g), 8	10	0.811416953056796	-0.0909090909090909	180
Clinical Chemistry	AST (IU/L), liver	NMR	OTHER, 8	10	0.864753528804526	0.0666666666666667	154
Clinical Chemistry	AST (IU/L), liver	NMR	BODY WEIGHT (g), 12	10	0.811416953056796	-0.0909090909090909	180
Clinical Chemistry	AST (IU/L), liver	NMR	LEAN MASS (g), 12	10	0.811416953056796	-0.0909090909090909	180
Clinical Chemistry	AST (IU/L), liver	NMR	% Lean Mass, 12	10	0.656721421523199	0.163636363636364	138
Clinical Chemistry	AST (IU/L), liver	NMR	FAT MASS (g), 12	10	0.491555497342584	-0.248484848484848	206
Clinical Chemistry	AST (IU/L), liver	NMR	% Fat Mass, 12	10	0.278965216116317	-0.381818181818182	228
Clinical Chemistry	AST (IU/L), liver	NMR	TOTAL WATER (g), 12	10	0.811416953056796	-0.0909090909090909	180
Clinical Chemistry	AST (IU/L), liver	NMR	OTHER, 12	10	0.631967363906088	-0.175757575757576	194
Clinical Chemistry	AST (IU/L), liver	NMR	BODY WEIGHT (g), 16	10	0.607566897460635	-0.187878787878788	196
Clinical Chemistry	AST (IU/L), liver	NMR	LEAN MASS (g), 16	10	0.607566897460635	-0.187878787878788	196
Clinical Chemistry	AST (IU/L), liver	NMR	% Lean Mass, 16	10	0.406950227375658	0.296969696969697	116
Clinical Chemistry	AST (IU/L), liver	NMR	FAT MASS (g), 16	10	0.367683999158498	-0.321212121212121	218
Clinical Chemistry	AST (IU/L), liver	NMR	% Fat Mass, 16	10	0.190932019316111	-0.454545454545455	240
Clinical Chemistry	AST (IU/L), liver	NMR	TOTAL WATER (g), 16	10	0.607566897460635	-0.187878787878788	196
Clinical Chemistry	AST (IU/L), liver	NMR	OTHER, 16	10	0.83800409458326	-0.0787878787878788	178
Clinical Chemistry	AST (IU/L), liver	NMR	BODY WEIGHT (g), 19	10	0.607566897460635	-0.187878787878788	196
Clinical Chemistry	AST (IU/L), liver	NMR	LEAN MASS (g), 19	10	0.607566897460635	-0.187878787878788	196
Clinical Chemistry	AST (IU/L), liver	NMR	% Lean Mass, 19	10	0.178219329270541	0.466666666666667	88
Clinical Chemistry	AST (IU/L), liver	NMR	FAT MASS (g), 19	10	0.190932019316111	-0.454545454545455	240
Clinical Chemistry	AST (IU/L), liver	NMR	% Fat Mass, 19	10	0.14336680194002	-0.503030303030303	248
Clinical Chemistry	AST (IU/L), liver	NMR	TOTAL WATER (g), 19	10	0.607566897460635	-0.187878787878788	196
Clinical Chemistry	AST (IU/L), liver	NMR	OTHER, 19	10	0.83800409458326	-0.0787878787878788	178
Clinical Chemistry	AST (IU/L), liver	GTT	GTT BODYWEIGHT	10	0.58354058456642	-0.2	198
Clinical Chemistry	AST (IU/L), liver	GTT	GTT TIMEPOINT T0	10	0.656721421523199	-0.163636363636364	192
Clinical Chemistry	AST (IU/L), liver	GTT	GTT TIMEPOINT T15	10	0.0731198750392827	-0.6	264
Clinical Chemistry	AST (IU/L), liver	GTT	GTT TIMEPOINT T30	10	0.190932019316111	-0.454545454545455	240
Clinical Chemistry	AST (IU/L), liver	GTT	GTT TIMEPOINT T60	10	0.0731198750392827	-0.6	264
Clinical Chemistry	AST (IU/L), liver	GTT	GTT TIMEPOINT T90	10	0.204200583289326	-0.442424242424242	238
Clinical Chemistry	AST (IU/L), liver	GTT	GTT TIMEPOINT T120	10	0.348846243872153	-0.333333333333333	220
Clinical Chemistry	AST (IU/L), liver	GTT	GTT AREA UNDER CURVE	10	0.178219329270542	-0.466666666666667	242
Clinical Chemistry	AST (IU/L), liver	IDC	BODY WEIGHT (g)	10	0.656721421523199	-0.163636363636364	192
Clinical Chemistry	AST (IU/L), liver	IDC	Respiratory Quotient, Light	10	0.918633282432669	0.0424242424242424	158
Clinical Chemistry	AST (IU/L), liver	IDC	Respiratory Quotient, Dark	10	0.513898326223936	0.236363636363636	126
Clinical Chemistry	AST (IU/L), liver	IDC	Water Consumption, Light (g)	10	0.972841176143636	0.0181818181818182	162
Clinical Chemistry	AST (IU/L), liver	IDC	Water Consumption, Dark (g)	10	0.681807643477163	0.151515151515151	140
Clinical Chemistry	AST (IU/L), liver	IDC	Water Consumption, 24h (g)	10	0.656721421523199	0.163636363636364	138
Clinical Chemistry	AST (IU/L), liver	IDC	Food Consumption, Light (g)	10	1	0.00606060606060606	164
Clinical Chemistry	AST (IU/L), liver	IDC	Food Consumption, Dark (g)	10	0.536688086753551	0.224242424242424	128
Clinical Chemistry	AST (IU/L), liver	IDC	Food Consumption, 24h (g)	10	0.448272158936988	0.272727272727273	120
Clinical Chemistry	AST (IU/L), liver	IDC	Food Consumption, Light (kcal)	10	1	0.00606060606060606	164
Clinical Chemistry	AST (IU/L), liver	IDC	Food Consumption, Dark (kcal)	10	0.536688086753551	0.224242424242424	128
Clinical Chemistry	AST (IU/L), liver	IDC	Food Consumption, 24h (kcal)	10	0.448272158936988	0.272727272727273	120
Clinical Chemistry	AST (IU/L), liver	IDC	Energy Expenditure, Light (kcal)	10	0.811416953056797	0.0909090909090909	150
Clinical Chemistry	AST (IU/L), liver	IDC	Energy Expenditure, Dark (kcal)	10	0.559908079271241	0.212121212121212	130
Clinical Chemistry	AST (IU/L), liver	IDC	Energy Expenditure, 24h (kcal)	10	0.232418098250503	0.418181818181818	96
Clinical Chemistry	AST (IU/L), liver	IDC	Average VO2, Light	10	0.811416953056797	0.0909090909090909	150
Clinical Chemistry	AST (IU/L), liver	IDC	Average VO2, Dark	10	0.559908079271241	0.212121212121212	130
Clinical Chemistry	AST (IU/L), liver	IDC	Average VCO2, Light	10	0.811416953056797	0.0909090909090909	150
Clinical Chemistry	AST (IU/L), liver	IDC	Average VCO2, Dark	10	0.536688086753551	0.224242424242424	128
Clinical Chemistry	AST (IU/L), liver	IDC	Rearing Activity, Light	10	0.491555497342584	-0.248484848484848	206
Clinical Chemistry	AST (IU/L), liver	IDC	Rearing Activity, Dark	10	0.707203785571239	-0.139393939393939	188
Clinical Chemistry	AST (IU/L), liver	IDC	Rearing Activity, 24H	10	0.656721421523199	-0.163636363636364	192
Clinical Chemistry	AST (IU/L), liver	IDC	Ambulatory Activity, Light	10	0.631967363906088	-0.175757575757576	194
Clinical Chemistry	AST (IU/L), liver	IDC	Ambulatory Activity, Dark	10	0.312800267381167	-0.357575757575757	224
Clinical Chemistry	AST (IU/L), liver	IDC	Ambulatory Activity, 24H	10	0.330549465992496	-0.345454545454545	222
Clinical Chemistry	AST (IU/L), liver	IDC	Distance Traveled, Light (m)	10	0.387054968154447	-0.309090909090909	216
Clinical Chemistry	AST (IU/L), liver	IDC	Distance Traveled, Dark (m)	10	0.469675250206491	-0.260606060606061	208
Clinical Chemistry	AST (IU/L), liver	IDC	Distance Traveled, 24h (m)	10	0.387054968154447	-0.309090909090909	216
Clinical Chemistry	AST (IU/L), liver	IDC	Directed Ambulatory Locomation, Light	10	0.387054968154447	-0.309090909090909	216
Clinical Chemistry	AST (IU/L), liver	IDC	Directed Ambulatory Locomation, Dark	10	0.631967363906088	-0.175757575757576	194
Clinical Chemistry	AST (IU/L), liver	IDC	Directed Ambulatory Locomtion, 24h	10	0.732886836413125	-0.127272727272727	186
Clinical Chemistry	AST (IU/L), liver	IDC	Food Consumption per unit Body Weight (g/g), Light	10	0.972841176143636	0.0181818181818182	162
Clinical Chemistry	AST (IU/L), liver	IDC	Food Consumption per unit Body Weight (g/g), Dark	10	0.166058037179348	0.478787878787879	86
Clinical Chemistry	AST (IU/L), liver	IDC	Food Consumption per unit Body Weight (g/g), 24h	10	0.204200583289326	0.442424242424242	92
Clinical Chemistry	AST (IU/L), liver	IDC	Water Consumption per unit Body Weight (g/g), Light	10	0.469675250206491	0.260606060606061	122
Clinical Chemistry	AST (IU/L), liver	IDC	Water Consumption per unit Body Weight (g/g), Dark	10	0.26288678352469	0.393939393939394	100
Clinical Chemistry	AST (IU/L), liver	IDC	Water Consumption per unit Body Weight (g/g), 24h	10	0.204200583289326	0.442424242424242	92
Clinical Chemistry	AST (IU/L), liver	IDC	Food Consumption per unit Body Weight (kcal/g), Light	10	0.972841176143636	0.0181818181818182	162
Clinical Chemistry	AST (IU/L), liver	IDC	Food Consumption per unit Body Weight (kcal/g), Dark	10	0.166058037179348	0.478787878787879	86
Clinical Chemistry	AST (IU/L), liver	IDC	Food Consumption per unit Body Weight (kcal/g), 24h	10	0.204200583289326	0.442424242424242	92
Clinical Chemistry	AST (IU/L), liver	Body Weight	BODY WEIGHT (g), 6	8	0.619097222222222	0.214285714285714	66
Clinical Chemistry	AST (IU/L), liver	Body Weight	BODY WEIGHT (g), 10	8	0.75203373015873	0.142857142857143	72
Clinical Chemistry	AST (IU/L), liver	Body Weight	BODY WEIGHT (g), 14	10	0.607566897460635	-0.187878787878788	196
Clinical Chemistry	AST (IU/L), liver	Wheel Running	Number of Revolutions, Total	10	0.0440265528478427	0.660606060606061	56
Clinical Chemistry	AST (IU/L), liver	Wheel Running	Number of Revolutions, Night1	10	0.0241945875284697	0.721212121212121	46
Clinical Chemistry	AST (IU/L), liver	Wheel Running	Number of Revolutions, Night2	10	0.0241945875284697	0.721212121212121	46
Clinical Chemistry	AST (IU/L), liver	Wheel Running	Number of Revolutions, Night3	10	0.0211664810722656	0.733333333333333	44
Clinical Chemistry	AST (IU/L), liver	Wheel Running	Number of Revolutions, Day1	10	0.166058037179348	0.478787878787879	86
Clinical Chemistry	AST (IU/L), liver	Wheel Running	Number of Revolutions, Day2	10	0.0877680432613642	0.575757575757576	70
Clinical Chemistry	AST (IU/L), liver	Wheel Running	Number of Revolutions, Total Night	10	0.0275141191111856	0.709090909090909	48
Clinical Chemistry	AST (IU/L), liver	Wheel Running	Number of Revolutions, Total Day	10	0.132823060175966	0.515151515151515	80
Clinical Chemistry	AST (IU/L), liver	Wheel Running	Number of Revolutions, # Active Hours	10	0.14336680194002	0.503030303030303	82
Clinical Chemistry	AST (IU/L), liver	Wheel Running	Number of Revolutions, # Highly Active Hours	10	0.0098441361663116	0.793939393939394	34
Clinical Chemistry	AST (IU/L), liver	Open Field	AMBULATORY ACTIVITY COUNT, Total	10	0.918633282432669	-0.0424242424242424	172
Clinical Chemistry	AST (IU/L), liver	Open Field	AMBULATORY EPISODE COUNT, Total	10	0.972841176143636	0.0181818181818182	162
Clinical Chemistry	AST (IU/L), liver	Open Field	AMBULATORY TIME (s), Total	10	1	0.00606060606060606	164
Clinical Chemistry	AST (IU/L), liver	Open Field	CENTER DISTANCE LEGACY (cm), Total	10	0.312800267381167	-0.357575757575757	224
Clinical Chemistry	AST (IU/L), liver	Open Field	CENTER TIME LEGACY (s), Total	10	0.10429776397167	-0.551515151515151	256
Clinical Chemistry	AST (IU/L), liver	Open Field	CLOCKWISE REVOLUTIONS, Total	10	0.26288678352469	0.393939393939394	100
Clinical Chemistry	AST (IU/L), liver	Open Field	COUNTER CLOCKWISE REVOLUTIONS, Total	10	0.406950227375658	0.296969696969697	116
Clinical Chemistry	AST (IU/L), liver	Open Field	FRACTION TIME AMBULATORY, Total	10	1	0.00606060606060606	164
Clinical Chemistry	AST (IU/L), liver	Open Field	FRACTION TIME CENTER, Total	10	0.10429776397167	-0.551515151515151	256
Clinical Chemistry	AST (IU/L), liver	Open Field	FRACTION TIME MARGINS, Total	10	0.10429776397167	0.551515151515151	74
Clinical Chemistry	AST (IU/L), liver	Open Field	FRACTION TIME MOVING, Total	10	0.607566897460635	-0.187878787878788	196
Clinical Chemistry	AST (IU/L), liver	Open Field	FRACTION TIME RESTING, Total	10	0.607566897460635	0.187878787878788	134
Clinical Chemistry	AST (IU/L), liver	Open Field	FRACTION TIME VERTICAL, Total	10	0.427359698875701	0.284848484848485	118
Clinical Chemistry	AST (IU/L), liver	Open Field	HORIZONTAL ACTIVITY COUNT, Total	10	0.58354058456642	-0.2	198
Clinical Chemistry	AST (IU/L), liver	Open Field	LEFT FRONT TIME LEGACY (s), Total	10	0.0602489828244726	0.624242424242424	62
Clinical Chemistry	AST (IU/L), liver	Open Field	LEFT REAR TIME LEGACY (s), Total	10	0.631967363906089	0.175757575757576	136
Clinical Chemistry	AST (IU/L), liver	Open Field	MARGIN DISTANCE LEGACY (cm), Total	10	0.132823060175966	0.515151515151515	80
Clinical Chemistry	AST (IU/L), liver	Open Field	MARGIN TIME LEGACY (s), Total	10	0.10429776397167	0.551515151515151	74
Clinical Chemistry	AST (IU/L), liver	Open Field	MOVEMENT EPISODE COUNT, Total	10	0.166058037179348	0.478787878787879	86
Clinical Chemistry	AST (IU/L), liver	Open Field	MOVEMENT TIME (s), Total	10	0.607566897460635	-0.187878787878788	196
Clinical Chemistry	AST (IU/L), liver	Open Field	REST EPISODE COUNT, Total	10	0.295604089197811	0.36969696969697	104
Clinical Chemistry	AST (IU/L), liver	Open Field	REST TIME (s), Total	10	0.607566897460635	0.187878787878788	134
Clinical Chemistry	AST (IU/L), liver	Open Field	RIGHT FRONT TIME LEGACY (s), Total	10	0.348846243872153	0.333333333333333	110
Clinical Chemistry	AST (IU/L), liver	Open Field	RIGHT REAR TIME LEGACY (s), Total	10	0.406950227375658	0.296969696969697	116
Clinical Chemistry	AST (IU/L), liver	Open Field	STEREOTYPIC ACTIVITY COUNT, Total	10	0.12280318761783	-0.527272727272727	252
Clinical Chemistry	AST (IU/L), liver	Open Field	STEREOTYPIC EPISODE ACTIVITY COUNT, Total	10	0.387054968154447	-0.309090909090909	216
Clinical Chemistry	AST (IU/L), liver	Open Field	STEREOTYPIC EPISODE COUNT, Total	10	0.0731198750392827	-0.6	264
Clinical Chemistry	AST (IU/L), liver	Open Field	STEREOTYPY TIME (s), Total	10	0.348846243872153	-0.333333333333333	220
Clinical Chemistry	AST (IU/L), liver	Open Field	TOTAL DISTANCE (cm), Total	10	0.348846243872153	0.333333333333333	110
Clinical Chemistry	AST (IU/L), liver	Open Field	TOTAL DISTANCE X AXIS (cm), Total	10	0.132823060175966	0.515151515151515	80
Clinical Chemistry	AST (IU/L), liver	Open Field	TOTAL DISTANCE Y AXIS (cm), Total	10	0.0664691374895167	0.612121212121212	64
Clinical Chemistry	AST (IU/L), liver	Open Field	VERTICAL ACTIVITY COUNT, Total	10	0.348846243872153	0.333333333333333	110
Clinical Chemistry	AST (IU/L), liver	Open Field	VERTICAL ACTIVITY TIME (s), Total	10	0.427359698875701	0.284848484848485	118
Clinical Chemistry	AST (IU/L), liver	Open Field	VERTICAL EPISODE COUNT, Total	10	0.26288678352469	0.393939393939394	100
Clinical Chemistry	AST (IU/L), liver	Light-Dark Zone Data	AMBULATORY ACTIVITY COUNT (centroid), % Light	10	0.406950227375658	-0.296969696969697	214
Clinical Chemistry	AST (IU/L), liver	Light-Dark Zone Data	AMBULATORY EPISODE COUNT (centroid), % Light	10	0.330549465992496	0.345454545454545	108
Clinical Chemistry	AST (IU/L), liver	Light-Dark Zone Data	AMBULATORY TIME (centroid), % Light	10	0.559908079271241	-0.212121212121212	200
Clinical Chemistry	AST (IU/L), liver	Light-Dark Zone Data	CLOCKWISE REVOLUTIONS (centroid), % Light	10	0.656721421523199	-0.163636363636364	192
Clinical Chemistry	AST (IU/L), liver	Light-Dark Zone Data	COUNTER CLOCKWISE REVOLUTIONS (centroid), % Light	10	0.232418098250503	-0.418181818181818	234
Clinical Chemistry	AST (IU/L), liver	Light-Dark Zone Data	DURATION (centroid), % Light	10	0.491555497342584	-0.248484848484848	206
Clinical Chemistry	AST (IU/L), liver	Light-Dark Zone Data	ENTRY COUNT (centroid), % Light	10	0.218028474590315	-0.43030303030303	236
Clinical Chemistry	AST (IU/L), liver	Light-Dark Zone Data	HORIZONTAL ACTIVITY COUNT (centroid), % Light	10	0.469675250206491	-0.260606060606061	208
Clinical Chemistry	AST (IU/L), liver	Light-Dark Zone Data	LATENCY (centroid), % Light	10	0.854375060917278	-0.0668696098048071	176.033485617793
Clinical Chemistry	AST (IU/L), liver	Light-Dark Zone Data	MOVEMENT EPISODE COUNT (centroid), % Light	10	1	0.00606060606060606	164
Clinical Chemistry	AST (IU/L), liver	Light-Dark Zone Data	MOVEMENT TIME (centroid), % Light	10	0.513898326223936	-0.236363636363636	204
Clinical Chemistry	AST (IU/L), liver	Light-Dark Zone Data	REST EPISODE COUNT (centroid), % Light	10	0.631967363906089	0.175757575757576	136
Clinical Chemistry	AST (IU/L), liver	Light-Dark Zone Data	REST TIME (centroid), % Light	10	0.918633282432669	0.0424242424242424	158
Clinical Chemistry	AST (IU/L), liver	Light-Dark Zone Data	STEREOTYPIC ACTIVITY COUNT (centroid), % Light	10	0.367683999158498	-0.321212121212121	218
Clinical Chemistry	AST (IU/L), liver	Light-Dark Zone Data	STEREOTYPIC EPISODE ACTIVITY COUNT (centroid), % Light	10	0.387054968154447	-0.309090909090909	216
Clinical Chemistry	AST (IU/L), liver	Light-Dark Zone Data	STEREOTYPIC EPISODE COUNT (centroid), % Light	10	0.367683999158498	-0.321212121212121	218
Clinical Chemistry	AST (IU/L), liver	Light-Dark Zone Data	STEREOTYPY TIME (centroid), % Light	10	0.607566897460635	-0.187878787878788	196
Clinical Chemistry	AST (IU/L), liver	Light-Dark Zone Data	TOTAL DISTANCE (centroid), % Light	10	0.427359698875701	-0.284848484848485	212
Clinical Chemistry	AST (IU/L), liver	Light-Dark Zone Data	TOTAL DISTANCE X AXIS (centroid), % Light	10	0.0957915691435819	-0.563636363636364	258
Clinical Chemistry	AST (IU/L), liver	Light-Dark Zone Data	TOTAL DISTANCE Y AXIS (centroid), % Light	10	0.58354058456642	-0.2	198
Clinical Chemistry	AST (IU/L), liver	Light-Dark Zone Data	VERTICAL ACTIVITY COUNT (centroid), % Light	10	0.204200583289326	-0.442424242424242	238
Clinical Chemistry	AST (IU/L), liver	Light-Dark Zone Data	VERTICAL ACTIVITY TIME (centroid), % Light	10	0.330549465992496	-0.345454545454545	222
Clinical Chemistry	AST (IU/L), liver	Light-Dark Zone Data	VERTICAL EPISODE COUNT (centroid), % Light	10	0.12280318761783	-0.527272727272727	252
Clinical Chemistry	AST (IU/L), liver	IDC	Respiratory Quotient, Light-Dark Ratio	10	0.864753528804526	0.0666666666666667	154
Clinical Chemistry	AST (IU/L), liver	IDC	Water Consumption (g), Light-Dark Ratio	10	0.631967363906088	-0.175757575757576	194
Clinical Chemistry	AST (IU/L), liver	IDC	Food Consumption (g), Light-Dark Ratio	10	0.367683999158498	-0.321212121212121	218
Clinical Chemistry	AST (IU/L), liver	IDC	Food Consumption (kcal), Light-Dark Ratio	10	0.367683999158498	-0.321212121212121	218
Clinical Chemistry	AST (IU/L), liver	IDC	Energy Expenditure (kcal), Light-Dark Ratio	10	0.758833070490857	-0.115151515151515	184
Clinical Chemistry	AST (IU/L), liver	IDC	Average VO2, Light-Dark Ratio	10	0.758833070490857	-0.115151515151515	184
Clinical Chemistry	AST (IU/L), liver	IDC	Average VCO2, Light-Dark Ratio	10	0.707203785571239	-0.139393939393939	188
Clinical Chemistry	AST (IU/L), liver	IDC	Rearing Activity, Light-Dark Ratio	10	0.656721421523199	-0.163636363636364	192
Clinical Chemistry	AST (IU/L), liver	IDC	Ambulatory Activity, Light-Dark Ratio	10	0.83800409458326	-0.0787878787878788	178
Clinical Chemistry	AST (IU/L), liver	IDC	Distance Traveled (m), Light-Dark Ratio	10	0.864753528804526	-0.0666666666666667	176
Clinical Chemistry	AST (IU/L), liver	IDC	Directed Ambulatory Locomation, Light-Dark Ratio	10	0.607566897460635	-0.187878787878788	196
Clinical Chemistry	AST (IU/L), liver	IDC	Food Consumption per unit Body Weight (g/g), Light-Dark Ratio	10	0.367683999158498	-0.321212121212121	218
Clinical Chemistry	AST (IU/L), liver	IDC	Water Consumption per unit Body Weight (g/g), Light-Dark Ratio	10	0.631967363906088	-0.175757575757576	194
Clinical Chemistry	AST (IU/L), liver	IDC	Food Consumption per unit Body Weight (kcal/g), Light-Dark Ratio	10	0.367683999158498	-0.321212121212121	218
Clinical Chemistry	AST (IU/L), liver	Y maze	Total Arm Entries	10	0.330549465992496	-0.345454545454545	222
Clinical Chemistry	AST (IU/L), liver	Y maze	Number of Triplets	10	0.330549465992496	-0.345454545454545	222
Clinical Chemistry	AST (IU/L), liver	Y maze	Number of Spontaneous Alternations	10	0.232418098250503	-0.418181818181818	234
Clinical Chemistry	AST (IU/L), liver	Y maze	Alternation Ratio	10	0.448272158936988	0.272727272727273	120
Clinical Chemistry	AST (IU/L), liver	Y maze	Latency to Leave Start Arm	10	0.891638843953118	0.0545454545454545	156
Clinical Chemistry	AST (IU/L), liver	Y maze	A Arm Entry	10	0.312800267381167	-0.357575757575757	224
Clinical Chemistry	AST (IU/L), liver	Y maze	B Arm Entry	10	0.58354058456642	-0.2	198
Clinical Chemistry	AST (IU/L), liver	Y maze	C Arm Entry	10	0.607566897460635	-0.187878787878788	196
Clinical Chemistry	AST (IU/L), liver	Y maze	A Arm Time	10	0.681807643477163	0.151515151515151	140
Clinical Chemistry	AST (IU/L), liver	Y maze	B Arm Time	10	0.864753528804526	0.0666666666666667	154
Clinical Chemistry	AST (IU/L), liver	Y maze	C Arm Time	10	0.656721421523199	0.163636363636364	138
Clinical Chemistry	AST (IU/L), liver	Organ Weights	GONADAL FAT PAD (g)	10	0.83800409458326	-0.0787878787878788	178
Clinical Chemistry	AST (IU/L), liver	Organ Weights	RIGHT GONAD (g)	10	0.891638843953117	-0.0545454545454545	174
Clinical Chemistry	AST (IU/L), liver	Organ Weights	LEFT GONAD (g)	10	0.707203785571239	-0.139393939393939	188
Clinical Chemistry	AST (IU/L), liver	Organ Weights	FEMUR (g)	10	0.785018103976204	-0.103030303030303	182
Clinical Chemistry	AST (IU/L), liver	Organ Weights	SPLEEN (g)	10	0.785018103976204	-0.103030303030303	182
Clinical Chemistry	AST (IU/L), liver	Organ Weights	RIGHT KIDNEY (g)	10	0.448272158936988	0.272727272727273	120
Clinical Chemistry	AST (IU/L), liver	Organ Weights	LEFT KIDNEY (g)	10	0.312800267381167	0.357575757575757	106
Clinical Chemistry	AST (IU/L), liver	Organ Weights	LIVER (g)	10	0.406950227375658	-0.296969696969697	214
Clinical Chemistry	AST (IU/L), liver	Organ Weights	BRAIN (g)	10	0.918633282432669	-0.0424242424242424	172
Clinical Chemistry	AST (IU/L), liver	Organ Weights	HEART (g)	10	0.864753528804526	-0.0666666666666667	176
Clinical Chemistry	AST (IU/L), liver	Organ Weights	LUNGS (g)	10	0.94570980835199	0.0303030303030303	160
Clinical Chemistry	AST (IU/L), liver	Organ Weights	RIGHT EYE (g)	10	0.758833070490857	-0.115151515151515	184
Clinical Chemistry	AST (IU/L), liver	Organ Weights	LEFT EYE (g)	10	0.427359698875701	-0.284848484848485	212
Clinical Chemistry	AST (IU/L), liver	Organ Weights	STD RIGHT GONAD (g/g)	10	0.607566897460635	0.187878787878788	134
Clinical Chemistry	AST (IU/L), liver	Organ Weights	STD GONADAL FAT PAD (g/g)	10	0.681807643477163	-0.151515151515151	190
Clinical Chemistry	AST (IU/L), liver	Organ Weights	STD LEFT GONAD (g/g)	10	0.785018103976205	0.103030303030303	148
Clinical Chemistry	AST (IU/L), liver	Organ Weights	STD FEMUR (g/g)	10	0.94570980835199	0.0303030303030303	160
Clinical Chemistry	AST (IU/L), liver	Organ Weights	STD SPLEEN (g/g)	10	0.785018103976204	-0.103030303030303	182
Clinical Chemistry	AST (IU/L), liver	Organ Weights	STD RIGHT KIDNEY (g/g)	10	0.0802150639781516	0.587878787878788	68
Clinical Chemistry	AST (IU/L), liver	Organ Weights	STD LEFT KIDNEY (g/g)	10	0.095791569143582	0.563636363636364	72
Clinical Chemistry	AST (IU/L), liver	Organ Weights	STD LIVER (g/g)	10	0.918633282432669	0.0424242424242424	158
Clinical Chemistry	AST (IU/L), liver	Organ Weights	STD BRAIN (g/g)	10	0.536688086753551	0.224242424242424	128
Clinical Chemistry	AST (IU/L), liver	Organ Weights	STD HEART (g/g)	10	0.278965216116318	0.381818181818182	102
Clinical Chemistry	AST (IU/L), liver	Organ Weights	STD LUNGS (g/g)	10	0.0393814092829061	0.672727272727273	54
Clinical Chemistry	AST (IU/L), liver	Organ Weights	STD RIGHT EYE (g/g)	10	0.559908079271241	0.212121212121212	130
Clinical Chemistry	AST (IU/L), liver	Organ Weights	STD LEFT EYE (g/g)	10	0.707203785571239	0.139393939393939	142
Clinical Chemistry	AST (IU/L), liver	Gross Morphology	OVERALL LENGTH (cm)	10	0.864753528804526	-0.0666666666666667	176
Clinical Chemistry	AST (IU/L), liver	Gross Morphology	BODY LENGTH (cm)	10	0.918633282432669	-0.0424242424242424	172
Clinical Chemistry	AST (IU/L), liver	Gross Morphology	TAIL LENGTH (cm)	10	0.83800409458326	-0.0787878787878788	178
Clinical Chemistry	AST (IU/L), liver	Gross Morphology	STD OVERALL LENGTH (cm/g)	10	0.427359698875701	0.284848484848485	118
Clinical Chemistry	AST (IU/L), liver	Gross Morphology	STD BODY LENGTH (cm/g)	10	0.536688086753551	0.224242424242424	128
Clinical Chemistry	AST (IU/L), liver	Gross Morphology	STD TAIL LENGTH (cm/g)	10	0.491555497342584	0.248484848484848	124
Clinical Chemistry	BUN (mg/dL), liver	Clinical Chemistry	CHOL (mg/dL), lipid	10	0.681807643477163	0.151515151515151	140
Clinical Chemistry	BUN (mg/dL), liver	Clinical Chemistry	GLU (mg/dL), lipid	10	0.559908079271241	-0.212121212121212	200
Clinical Chemistry	BUN (mg/dL), liver	Clinical Chemistry	HDLX (mg/dL), lipid	10	0.681807643477163	0.151515151515151	140
Clinical Chemistry	BUN (mg/dL), liver	Clinical Chemistry	TBILC (mg/dL), liver	10	0.0068111327718268	0.818181818181818	30
Clinical Chemistry	BUN (mg/dL), liver	Clinical Chemistry	TP (g/dL), liver	10	0.295604089197811	0.36969696969697	104
Clinical Chemistry	BUN (mg/dL), liver	Clinical Chemistry	TRIG (mg/dL), lipid	10	0.113298067042129	0.539393939393939	76
Clinical Chemistry	BUN (mg/dL), liver	Clinical Chemistry	ALB (/GL), liver	10	0.750683041040583	0.115502053299212	145.94216120563
Clinical Chemistry	BUN (mg/dL), liver	Clinical Chemistry	CREX (mg/dL), liver	10	0.536688086753551	-0.224242424242424	202
Clinical Chemistry	BUN (mg/dL), liver	Clinical Chemistry	GLOB, liver	10	0.247370787611931	0.406060606060606	98
Clinical Chemistry	BUN (mg/dL), liver	Clinical Chemistry	Iron (ug/dL), rbc	10	0.154442672733181	0.490909090909091	84
Clinical Chemistry	BUN (mg/dL), liver	EKG	RR INTERVAL (ms)	10	0.707203785571239	0.139393939393939	142
Clinical Chemistry	BUN (mg/dL), liver	EKG	HEART RATE (bpm)	10	0.972841176143636	0.0181818181818182	162
Clinical Chemistry	BUN (mg/dL), liver	EKG	PR INTERVAL (ms)	10	0.656721421523199	-0.163636363636364	192
Clinical Chemistry	BUN (mg/dL), liver	EKG	P DURATION (ms)	10	0.707203785571239	-0.139393939393939	188
Clinical Chemistry	BUN (mg/dL), liver	EKG	QRS INTERVAL (ms)	10	0.94570980835199	0.0303030303030303	160
Clinical Chemistry	BUN (mg/dL), liver	EKG	QT INTERVAL (ms)	10	0.113298067042129	0.539393939393939	76
Clinical Chemistry	BUN (mg/dL), liver	EKG	QTc (ms)	10	0.427359698875701	0.284848484848485	118
Clinical Chemistry	BUN (mg/dL), liver	EKG	JT INTERVAL (ms)	10	0.113298067042129	0.539393939393939	76
Clinical Chemistry	BUN (mg/dL), liver	EKG	Tpeak-Tend INTERVAL (ms)	10	0.758833070490857	-0.115151515151515	184
Clinical Chemistry	BUN (mg/dL), liver	EKG	P AMPLITUDE (mV)	10	0.247370787611931	-0.406060606060606	232
Clinical Chemistry	BUN (mg/dL), liver	EKG	Q AMPLITUDE (mV)	10	1	0.00606060606060606	164
Clinical Chemistry	BUN (mg/dL), liver	EKG	R AMPLITUDE (mV)	10	0.12280318761783	0.527272727272727	78
Clinical Chemistry	BUN (mg/dL), liver	EKG	S AMPLITUDE (mV)	10	0.58354058456642	-0.2	198
Clinical Chemistry	BUN (mg/dL), liver	EKG	ST HEIGHT (mV)	10	0.811416953056796	-0.0909090909090909	180
Clinical Chemistry	BUN (mg/dL), liver	EKG	T AMPLITUDE (mV)	10	0.607566897460635	-0.187878787878788	196
Clinical Chemistry	BUN (mg/dL), liver	Frailty	FRAILTY INDEX SCORE	10	0.0664691374895168	-0.612121212121212	266
Clinical Chemistry	BUN (mg/dL), liver	NMR	BODY WEIGHT (g), 4	10	0.681807643477163	0.151515151515151	140
Clinical Chemistry	BUN (mg/dL), liver	NMR	LEAN MASS (g), 4	10	0.583540584566421	0.2	132
Clinical Chemistry	BUN (mg/dL), liver	NMR	% Lean Mass, 4	10	0.607566897460635	-0.187878787878788	196
Clinical Chemistry	BUN (mg/dL), liver	NMR	FAT MASS (g), 4	10	0.94570980835199	0.0303030303030303	160
Clinical Chemistry	BUN (mg/dL), liver	NMR	% Fat Mass, 4	10	0.732886836413125	-0.127272727272727	186
Clinical Chemistry	BUN (mg/dL), liver	NMR	TOTAL WATER (g), 4	10	0.583540584566421	0.2	132
Clinical Chemistry	BUN (mg/dL), liver	NMR	OTHER, 4	10	0.295604089197811	0.36969696969697	104
Clinical Chemistry	BUN (mg/dL), liver	NMR	BODY WEIGHT (g), 8	10	0.811416953056797	0.0909090909090909	150
Clinical Chemistry	BUN (mg/dL), liver	NMR	LEAN MASS (g), 8	10	0.785018103976205	0.103030303030303	148
Clinical Chemistry	BUN (mg/dL), liver	NMR	% Lean Mass, 8	10	0.095791569143582	0.563636363636364	72
Clinical Chemistry	BUN (mg/dL), liver	NMR	FAT MASS (g), 8	10	0.0802150639781515	-0.587878787878788	262
Clinical Chemistry	BUN (mg/dL), liver	NMR	% Fat Mass, 8	10	0.10429776397167	-0.551515151515151	256
Clinical Chemistry	BUN (mg/dL), liver	NMR	TOTAL WATER (g), 8	10	0.785018103976205	0.103030303030303	148
Clinical Chemistry	BUN (mg/dL), liver	NMR	OTHER, 8	10	0.83800409458326	0.0787878787878788	152
Clinical Chemistry	BUN (mg/dL), liver	NMR	BODY WEIGHT (g), 12	10	0.785018103976205	0.103030303030303	148
Clinical Chemistry	BUN (mg/dL), liver	NMR	LEAN MASS (g), 12	10	0.785018103976205	0.103030303030303	148
Clinical Chemistry	BUN (mg/dL), liver	NMR	% Lean Mass, 12	10	0.312800267381167	0.357575757575757	106
Clinical Chemistry	BUN (mg/dL), liver	NMR	FAT MASS (g), 12	10	0.12280318761783	-0.527272727272727	252
Clinical Chemistry	BUN (mg/dL), liver	NMR	% Fat Mass, 12	10	0.0664691374895168	-0.612121212121212	266
Clinical Chemistry	BUN (mg/dL), liver	NMR	TOTAL WATER (g), 12	10	0.785018103976205	0.103030303030303	148
Clinical Chemistry	BUN (mg/dL), liver	NMR	OTHER, 12	10	0.583540584566421	0.2	132
Clinical Chemistry	BUN (mg/dL), liver	NMR	BODY WEIGHT (g), 16	10	0.758833070490857	0.115151515151515	146
Clinical Chemistry	BUN (mg/dL), liver	NMR	LEAN MASS (g), 16	10	0.758833070490857	0.115151515151515	146
Clinical Chemistry	BUN (mg/dL), liver	NMR	% Lean Mass, 16	10	0.330549465992496	0.345454545454545	108
Clinical Chemistry	BUN (mg/dL), liver	NMR	FAT MASS (g), 16	10	0.262886783524689	-0.393939393939394	230
Clinical Chemistry	BUN (mg/dL), liver	NMR	% Fat Mass, 16	10	0.166058037179348	-0.478787878787879	244
Clinical Chemistry	BUN (mg/dL), liver	NMR	TOTAL WATER (g), 16	10	0.758833070490857	0.115151515151515	146
Clinical Chemistry	BUN (mg/dL), liver	NMR	OTHER, 16	10	0.583540584566421	0.2	132
Clinical Chemistry	BUN (mg/dL), liver	NMR	BODY WEIGHT (g), 19	10	0.758833070490857	0.115151515151515	146
Clinical Chemistry	BUN (mg/dL), liver	NMR	LEAN MASS (g), 19	10	0.758833070490857	0.115151515151515	146
Clinical Chemistry	BUN (mg/dL), liver	NMR	% Lean Mass, 19	10	0.330549465992496	0.345454545454545	108
Clinical Chemistry	BUN (mg/dL), liver	NMR	FAT MASS (g), 19	10	0.295604089197812	-0.36969696969697	226
Clinical Chemistry	BUN (mg/dL), liver	NMR	% Fat Mass, 19	10	0.132823060175966	-0.515151515151515	250
Clinical Chemistry	BUN (mg/dL), liver	NMR	TOTAL WATER (g), 19	10	0.758833070490857	0.115151515151515	146
Clinical Chemistry	BUN (mg/dL), liver	NMR	OTHER, 19	10	0.583540584566421	0.2	132
Clinical Chemistry	BUN (mg/dL), liver	GTT	GTT BODYWEIGHT	10	0.864753528804526	0.0666666666666667	154
Clinical Chemistry	BUN (mg/dL), liver	GTT	GTT TIMEPOINT T0	10	0.732886836413125	-0.127272727272727	186
Clinical Chemistry	BUN (mg/dL), liver	GTT	GTT TIMEPOINT T15	10	0.262886783524689	-0.393939393939394	230
Clinical Chemistry	BUN (mg/dL), liver	GTT	GTT TIMEPOINT T30	10	0.295604089197812	-0.36969696969697	226
Clinical Chemistry	BUN (mg/dL), liver	GTT	GTT TIMEPOINT T60	10	0.262886783524689	-0.393939393939394	230
Clinical Chemistry	BUN (mg/dL), liver	GTT	GTT TIMEPOINT T90	10	0.330549465992496	-0.345454545454545	222
Clinical Chemistry	BUN (mg/dL), liver	GTT	GTT TIMEPOINT T120	10	0.656721421523199	-0.163636363636364	192
Clinical Chemistry	BUN (mg/dL), liver	GTT	GTT AREA UNDER CURVE	10	0.427359698875701	-0.284848484848485	212
Clinical Chemistry	BUN (mg/dL), liver	IDC	BODY WEIGHT (g)	10	0.732886836413125	0.127272727272727	144
Clinical Chemistry	BUN (mg/dL), liver	IDC	Respiratory Quotient, Light	10	0.406950227375658	-0.296969696969697	214
Clinical Chemistry	BUN (mg/dL), liver	IDC	Respiratory Quotient, Dark	10	0.864753528804526	0.0666666666666667	154
Clinical Chemistry	BUN (mg/dL), liver	IDC	Water Consumption, Light (g)	10	0.972841176143636	-0.0181818181818182	168
Clinical Chemistry	BUN (mg/dL), liver	IDC	Water Consumption, Dark (g)	10	0.330549465992496	0.345454545454545	108
Clinical Chemistry	BUN (mg/dL), liver	IDC	Water Consumption, 24h (g)	10	0.469675250206491	0.260606060606061	122
Clinical Chemistry	BUN (mg/dL), liver	IDC	Food Consumption, Light (g)	10	0.0602489828244724	-0.624242424242424	268
Clinical Chemistry	BUN (mg/dL), liver	IDC	Food Consumption, Dark (g)	10	0.448272158936988	0.272727272727273	120
Clinical Chemistry	BUN (mg/dL), liver	IDC	Food Consumption, 24h (g)	10	0.732886836413125	0.127272727272727	144
Clinical Chemistry	BUN (mg/dL), liver	IDC	Food Consumption, Light (kcal)	10	0.0602489828244724	-0.624242424242424	268
Clinical Chemistry	BUN (mg/dL), liver	IDC	Food Consumption, Dark (kcal)	10	0.448272158936988	0.272727272727273	120
Clinical Chemistry	BUN (mg/dL), liver	IDC	Food Consumption, 24h (kcal)	10	0.732886836413125	0.127272727272727	144
Clinical Chemistry	BUN (mg/dL), liver	IDC	Energy Expenditure, Light (kcal)	10	1	0.00606060606060606	164
Clinical Chemistry	BUN (mg/dL), liver	IDC	Energy Expenditure, Dark (kcal)	10	0.218028474590315	0.43030303030303	94
Clinical Chemistry	BUN (mg/dL), liver	IDC	Energy Expenditure, 24h (kcal)	10	0.427359698875701	0.284848484848485	118
Clinical Chemistry	BUN (mg/dL), liver	IDC	Average VO2, Light	10	1	0.00606060606060606	164
Clinical Chemistry	BUN (mg/dL), liver	IDC	Average VO2, Dark	10	0.218028474590315	0.43030303030303	94
Clinical Chemistry	BUN (mg/dL), liver	IDC	Average VCO2, Light	10	1	0.00606060606060606	164
Clinical Chemistry	BUN (mg/dL), liver	IDC	Average VCO2, Dark	10	0.154442672733181	0.490909090909091	84
Clinical Chemistry	BUN (mg/dL), liver	IDC	Rearing Activity, Light	10	0.785018103976204	-0.103030303030303	182
Clinical Chemistry	BUN (mg/dL), liver	IDC	Rearing Activity, Dark	10	0.491555497342584	0.248484848484848	124
Clinical Chemistry	BUN (mg/dL), liver	IDC	Rearing Activity, 24H	10	0.785018103976205	0.103030303030303	148
Clinical Chemistry	BUN (mg/dL), liver	IDC	Ambulatory Activity, Light	10	0.945709808351989	-0.0303030303030303	170
Clinical Chemistry	BUN (mg/dL), liver	IDC	Ambulatory Activity, Dark	10	0.785018103976205	0.103030303030303	148
Clinical Chemistry	BUN (mg/dL), liver	IDC	Ambulatory Activity, 24H	10	0.758833070490857	0.115151515151515	146
Clinical Chemistry	BUN (mg/dL), liver	IDC	Distance Traveled, Light (m)	10	1	0.00606060606060606	164
Clinical Chemistry	BUN (mg/dL), liver	IDC	Distance Traveled, Dark (m)	10	0.972841176143636	-0.0181818181818182	168
Clinical Chemistry	BUN (mg/dL), liver	IDC	Distance Traveled, 24h (m)	10	0.864753528804526	0.0666666666666667	154
Clinical Chemistry	BUN (mg/dL), liver	IDC	Directed Ambulatory Locomation, Light	10	1	0.00606060606060606	164
Clinical Chemistry	BUN (mg/dL), liver	IDC	Directed Ambulatory Locomation, Dark	10	0.83800409458326	-0.0787878787878788	178
Clinical Chemistry	BUN (mg/dL), liver	IDC	Directed Ambulatory Locomtion, 24h	10	0.918633282432669	-0.0424242424242424	172
Clinical Chemistry	BUN (mg/dL), liver	IDC	Food Consumption per unit Body Weight (g/g), Light	10	0.0957915691435819	-0.563636363636364	258
Clinical Chemistry	BUN (mg/dL), liver	IDC	Food Consumption per unit Body Weight (g/g), Dark	10	0.330549465992496	0.345454545454545	108
Clinical Chemistry	BUN (mg/dL), liver	IDC	Food Consumption per unit Body Weight (g/g), 24h	10	0.864753528804526	0.0666666666666667	154
Clinical Chemistry	BUN (mg/dL), liver	IDC	Water Consumption per unit Body Weight (g/g), Light	10	0.732886836413125	0.127272727272727	144
Clinical Chemistry	BUN (mg/dL), liver	IDC	Water Consumption per unit Body Weight (g/g), Dark	10	0.387054968154447	0.309090909090909	114
Clinical Chemistry	BUN (mg/dL), liver	IDC	Water Consumption per unit Body Weight (g/g), 24h	10	0.330549465992496	0.345454545454545	108
Clinical Chemistry	BUN (mg/dL), liver	IDC	Food Consumption per unit Body Weight (kcal/g), Light	10	0.0957915691435819	-0.563636363636364	258
Clinical Chemistry	BUN (mg/dL), liver	IDC	Food Consumption per unit Body Weight (kcal/g), Dark	10	0.330549465992496	0.345454545454545	108
Clinical Chemistry	BUN (mg/dL), liver	IDC	Food Consumption per unit Body Weight (kcal/g), 24h	10	0.864753528804526	0.0666666666666667	154
Clinical Chemistry	BUN (mg/dL), liver	Body Weight	BODY WEIGHT (g), 6	8	0.881994047619048	0.0714285714285714	78
Clinical Chemistry	BUN (mg/dL), liver	Body Weight	BODY WEIGHT (g), 10	8	0.976785714285714	0.0238095238095238	82
Clinical Chemistry	BUN (mg/dL), liver	Body Weight	BODY WEIGHT (g), 14	10	0.758833070490857	0.115151515151515	146
Clinical Chemistry	BUN (mg/dL), liver	Wheel Running	Number of Revolutions, Total	10	0.387054968154447	0.309090909090909	114
Clinical Chemistry	BUN (mg/dL), liver	Wheel Running	Number of Revolutions, Night1	10	0.26288678352469	0.393939393939394	100
Clinical Chemistry	BUN (mg/dL), liver	Wheel Running	Number of Revolutions, Night2	10	0.536688086753551	0.224242424242424	128
Clinical Chemistry	BUN (mg/dL), liver	Wheel Running	Number of Revolutions, Night3	10	0.448272158936988	0.272727272727273	120
Clinical Chemistry	BUN (mg/dL), liver	Wheel Running	Number of Revolutions, Day1	10	0.656721421523199	0.163636363636364	138
Clinical Chemistry	BUN (mg/dL), liver	Wheel Running	Number of Revolutions, Day2	10	0.681807643477163	0.151515151515151	140
Clinical Chemistry	BUN (mg/dL), liver	Wheel Running	Number of Revolutions, Total Night	10	0.469675250206491	0.260606060606061	122
Clinical Chemistry	BUN (mg/dL), liver	Wheel Running	Number of Revolutions, Total Day	10	0.536688086753551	0.224242424242424	128
Clinical Chemistry	BUN (mg/dL), liver	Wheel Running	Number of Revolutions, # Active Hours	10	0.469675250206491	0.260606060606061	122
Clinical Chemistry	BUN (mg/dL), liver	Wheel Running	Number of Revolutions, # Highly Active Hours	10	0.26288678352469	0.393939393939394	100
Clinical Chemistry	BUN (mg/dL), liver	Open Field	AMBULATORY ACTIVITY COUNT, Total	10	0.427359698875701	-0.284848484848485	212
Clinical Chemistry	BUN (mg/dL), liver	Open Field	AMBULATORY EPISODE COUNT, Total	10	0.945709808351989	-0.0303030303030303	170
Clinical Chemistry	BUN (mg/dL), liver	Open Field	AMBULATORY TIME (s), Total	10	0.469675250206491	-0.260606060606061	208
Clinical Chemistry	BUN (mg/dL), liver	Open Field	CENTER DISTANCE LEGACY (cm), Total	10	0.0877680432613641	-0.575757575757576	260
Clinical Chemistry	BUN (mg/dL), liver	Open Field	CENTER TIME LEGACY (s), Total	10	0.154442672733181	-0.490909090909091	246
Clinical Chemistry	BUN (mg/dL), liver	Open Field	CLOCKWISE REVOLUTIONS, Total	10	0.83800409458326	0.0787878787878788	152
Clinical Chemistry	BUN (mg/dL), liver	Open Field	COUNTER CLOCKWISE REVOLUTIONS, Total	10	0.607566897460635	-0.187878787878788	196
Clinical Chemistry	BUN (mg/dL), liver	Open Field	FRACTION TIME AMBULATORY, Total	10	0.469675250206491	-0.260606060606061	208
Clinical Chemistry	BUN (mg/dL), liver	Open Field	FRACTION TIME CENTER, Total	10	0.154442672733181	-0.490909090909091	246
Clinical Chemistry	BUN (mg/dL), liver	Open Field	FRACTION TIME MARGINS, Total	10	0.154442672733181	0.490909090909091	84
Clinical Chemistry	BUN (mg/dL), liver	Open Field	FRACTION TIME MOVING, Total	10	0.427359698875701	-0.284848484848485	212
Clinical Chemistry	BUN (mg/dL), liver	Open Field	FRACTION TIME RESTING, Total	10	0.427359698875701	0.284848484848485	118
Clinical Chemistry	BUN (mg/dL), liver	Open Field	FRACTION TIME VERTICAL, Total	10	0.247370787611931	0.406060606060606	98
Clinical Chemistry	BUN (mg/dL), liver	Open Field	HORIZONTAL ACTIVITY COUNT, Total	10	0.278965216116317	-0.381818181818182	228
Clinical Chemistry	BUN (mg/dL), liver	Open Field	LEFT FRONT TIME LEGACY (s), Total	10	0.247370787611931	0.406060606060606	98
Clinical Chemistry	BUN (mg/dL), liver	Open Field	LEFT REAR TIME LEGACY (s), Total	10	0.491555497342584	0.248484848484848	124
Clinical Chemistry	BUN (mg/dL), liver	Open Field	MARGIN DISTANCE LEGACY (cm), Total	10	0.83800409458326	0.0787878787878788	152
Clinical Chemistry	BUN (mg/dL), liver	Open Field	MARGIN TIME LEGACY (s), Total	10	0.154442672733181	0.490909090909091	84
Clinical Chemistry	BUN (mg/dL), liver	Open Field	MOVEMENT EPISODE COUNT, Total	10	0.218028474590315	0.43030303030303	94
Clinical Chemistry	BUN (mg/dL), liver	Open Field	MOVEMENT TIME (s), Total	10	0.427359698875701	-0.284848484848485	212
Clinical Chemistry	BUN (mg/dL), liver	Open Field	REST EPISODE COUNT, Total	10	0.204200583289326	0.442424242424242	92
Clinical Chemistry	BUN (mg/dL), liver	Open Field	REST TIME (s), Total	10	0.427359698875701	0.284848484848485	118
Clinical Chemistry	BUN (mg/dL), liver	Open Field	RIGHT FRONT TIME LEGACY (s), Total	10	0.0802150639781516	0.587878787878788	68
Clinical Chemistry	BUN (mg/dL), liver	Open Field	RIGHT REAR TIME LEGACY (s), Total	10	0.295604089197811	0.36969696969697	104
Clinical Chemistry	BUN (mg/dL), liver	Open Field	STEREOTYPIC ACTIVITY COUNT, Total	10	0.891638843953118	0.0545454545454545	156
Clinical Chemistry	BUN (mg/dL), liver	Open Field	STEREOTYPIC EPISODE ACTIVITY COUNT, Total	10	0.348846243872153	-0.333333333333333	220
Clinical Chemistry	BUN (mg/dL), liver	Open Field	STEREOTYPIC EPISODE COUNT, Total	10	0.945709808351989	-0.0303030303030303	170
Clinical Chemistry	BUN (mg/dL), liver	Open Field	STEREOTYPY TIME (s), Total	10	0.656721421523199	0.163636363636364	138
Clinical Chemistry	BUN (mg/dL), liver	Open Field	TOTAL DISTANCE (cm), Total	10	1	-0.00606060606060606	166
Clinical Chemistry	BUN (mg/dL), liver	Open Field	TOTAL DISTANCE X AXIS (cm), Total	10	0.811416953056797	0.0909090909090909	150
Clinical Chemistry	BUN (mg/dL), liver	Open Field	TOTAL DISTANCE Y AXIS (cm), Total	10	0.656721421523199	0.163636363636364	138
Clinical Chemistry	BUN (mg/dL), liver	Open Field	VERTICAL ACTIVITY COUNT, Total	10	0.190932019316111	0.454545454545455	90
Clinical Chemistry	BUN (mg/dL), liver	Open Field	VERTICAL ACTIVITY TIME (s), Total	10	0.247370787611931	0.406060606060606	98
Clinical Chemistry	BUN (mg/dL), liver	Open Field	VERTICAL EPISODE COUNT, Total	10	0.295604089197811	0.36969696969697	104
Clinical Chemistry	BUN (mg/dL), liver	Light-Dark Zone Data	AMBULATORY ACTIVITY COUNT (centroid), % Light	10	0.536688086753551	-0.224242424242424	202
Clinical Chemistry	BUN (mg/dL), liver	Light-Dark Zone Data	AMBULATORY EPISODE COUNT (centroid), % Light	10	0.367683999158498	0.321212121212121	112
Clinical Chemistry	BUN (mg/dL), liver	Light-Dark Zone Data	AMBULATORY TIME (centroid), % Light	10	0.864753528804526	0.0666666666666667	154
Clinical Chemistry	BUN (mg/dL), liver	Light-Dark Zone Data	CLOCKWISE REVOLUTIONS (centroid), % Light	10	0.83800409458326	0.0787878787878788	152
Clinical Chemistry	BUN (mg/dL), liver	Light-Dark Zone Data	COUNTER CLOCKWISE REVOLUTIONS (centroid), % Light	10	0.0311410954595681	-0.696969696969697	280
Clinical Chemistry	BUN (mg/dL), liver	Light-Dark Zone Data	DURATION (centroid), % Light	10	0.707203785571239	-0.139393939393939	188
Clinical Chemistry	BUN (mg/dL), liver	Light-Dark Zone Data	ENTRY COUNT (centroid), % Light	10	0.0490426316833764	-0.648484848484848	272
Clinical Chemistry	BUN (mg/dL), liver	Light-Dark Zone Data	HORIZONTAL ACTIVITY COUNT (centroid), % Light	10	0.58354058456642	-0.2	198
Clinical Chemistry	BUN (mg/dL), liver	Light-Dark Zone Data	LATENCY (centroid), % Light	10	0.00583699730293219	-0.796356262220885	296.398783266446
Clinical Chemistry	BUN (mg/dL), liver	Light-Dark Zone Data	MOVEMENT EPISODE COUNT (centroid), % Light	10	0.448272158936988	-0.272727272727273	210
Clinical Chemistry	BUN (mg/dL), liver	Light-Dark Zone Data	MOVEMENT TIME (centroid), % Light	10	0.864753528804526	-0.0666666666666667	176
Clinical Chemistry	BUN (mg/dL), liver	Light-Dark Zone Data	REST EPISODE COUNT (centroid), % Light	10	0.448272158936988	-0.272727272727273	210
Clinical Chemistry	BUN (mg/dL), liver	Light-Dark Zone Data	REST TIME (centroid), % Light	10	0.891638843953117	-0.0545454545454545	174
Clinical Chemistry	BUN (mg/dL), liver	Light-Dark Zone Data	STEREOTYPIC ACTIVITY COUNT (centroid), % Light	10	0.232418098250503	-0.418181818181818	234
Clinical Chemistry	BUN (mg/dL), liver	Light-Dark Zone Data	STEREOTYPIC EPISODE ACTIVITY COUNT (centroid), % Light	10	0.247370787611931	-0.406060606060606	232
Clinical Chemistry	BUN (mg/dL), liver	Light-Dark Zone Data	STEREOTYPIC EPISODE COUNT (centroid), % Light	10	0.232418098250503	-0.418181818181818	234
Clinical Chemistry	BUN (mg/dL), liver	Light-Dark Zone Data	STEREOTYPY TIME (centroid), % Light	10	0.448272158936988	-0.272727272727273	210
Clinical Chemistry	BUN (mg/dL), liver	Light-Dark Zone Data	TOTAL DISTANCE (centroid), % Light	10	1	-0.00606060606060606	166
Clinical Chemistry	BUN (mg/dL), liver	Light-Dark Zone Data	TOTAL DISTANCE X AXIS (centroid), % Light	10	0.58354058456642	-0.2	198
Clinical Chemistry	BUN (mg/dL), liver	Light-Dark Zone Data	TOTAL DISTANCE Y AXIS (centroid), % Light	10	0.732886836413125	-0.127272727272727	186
Clinical Chemistry	BUN (mg/dL), liver	Light-Dark Zone Data	VERTICAL ACTIVITY COUNT (centroid), % Light	10	0.10429776397167	-0.551515151515151	256
Clinical Chemistry	BUN (mg/dL), liver	Light-Dark Zone Data	VERTICAL ACTIVITY TIME (centroid), % Light	10	0.0440265528478426	-0.660606060606061	274
Clinical Chemistry	BUN (mg/dL), liver	Light-Dark Zone Data	VERTICAL EPISODE COUNT (centroid), % Light	10	0.0393814092829061	-0.672727272727273	276
Clinical Chemistry	BUN (mg/dL), liver	IDC	Respiratory Quotient, Light-Dark Ratio	10	0.448272158936988	-0.272727272727273	210
Clinical Chemistry	BUN (mg/dL), liver	IDC	Water Consumption (g), Light-Dark Ratio	10	0.972841176143636	0.0181818181818182	162
Clinical Chemistry	BUN (mg/dL), liver	IDC	Food Consumption (g), Light-Dark Ratio	10	0.0440265528478426	-0.660606060606061	274
Clinical Chemistry	BUN (mg/dL), liver	IDC	Food Consumption (kcal), Light-Dark Ratio	10	0.0440265528478426	-0.660606060606061	274
Clinical Chemistry	BUN (mg/dL), liver	IDC	Energy Expenditure (kcal), Light-Dark Ratio	10	0.330549465992496	-0.345454545454545	222
Clinical Chemistry	BUN (mg/dL), liver	IDC	Average VO2, Light-Dark Ratio	10	0.330549465992496	-0.345454545454545	222
Clinical Chemistry	BUN (mg/dL), liver	IDC	Average VCO2, Light-Dark Ratio	10	0.154442672733181	-0.490909090909091	246
Clinical Chemistry	BUN (mg/dL), liver	IDC	Rearing Activity, Light-Dark Ratio	10	0.945709808351989	-0.0303030303030303	170
Clinical Chemistry	BUN (mg/dL), liver	IDC	Ambulatory Activity, Light-Dark Ratio	10	0.864753528804526	0.0666666666666667	154
Clinical Chemistry	BUN (mg/dL), liver	IDC	Distance Traveled (m), Light-Dark Ratio	10	0.785018103976204	-0.103030303030303	182
Clinical Chemistry	BUN (mg/dL), liver	IDC	Directed Ambulatory Locomation, Light-Dark Ratio	10	0.891638843953117	-0.0545454545454545	174
Clinical Chemistry	BUN (mg/dL), liver	IDC	Food Consumption per unit Body Weight (g/g), Light-Dark Ratio	10	0.0440265528478426	-0.660606060606061	274
Clinical Chemistry	BUN (mg/dL), liver	IDC	Water Consumption per unit Body Weight (g/g), Light-Dark Ratio	10	0.972841176143636	0.0181818181818182	162
Clinical Chemistry	BUN (mg/dL), liver	IDC	Food Consumption per unit Body Weight (kcal/g), Light-Dark Ratio	10	0.0440265528478426	-0.660606060606061	274
Clinical Chemistry	BUN (mg/dL), liver	Y maze	Total Arm Entries	10	0.0116512675298474	-0.781818181818182	294
Clinical Chemistry	BUN (mg/dL), liver	Y maze	Number of Triplets	10	0.0116512675298474	-0.781818181818182	294
Clinical Chemistry	BUN (mg/dL), liver	Y maze	Number of Spontaneous Alternations	10	0.113298067042129	-0.539393939393939	254
Clinical Chemistry	BUN (mg/dL), liver	Y maze	Alternation Ratio	10	0.0136717821032753	0.76969696969697	38
Clinical Chemistry	BUN (mg/dL), liver	Y maze	Latency to Leave Start Arm	10	1	0.00606060606060606	164
Clinical Chemistry	BUN (mg/dL), liver	Y maze	A Arm Entry	10	0.0184138413143277	-0.745454545454545	288
Clinical Chemistry	BUN (mg/dL), liver	Y maze	B Arm Entry	10	0.0350915379341638	-0.684848484848485	278
Clinical Chemistry	BUN (mg/dL), liver	Y maze	C Arm Entry	10	0.0490426316833764	-0.648484848484848	272
Clinical Chemistry	BUN (mg/dL), liver	Y maze	A Arm Time	10	0.707203785571239	-0.139393939393939	188
Clinical Chemistry	BUN (mg/dL), liver	Y maze	B Arm Time	10	0.945709808351989	-0.0303030303030303	170
Clinical Chemistry	BUN (mg/dL), liver	Y maze	C Arm Time	10	0.348846243872153	0.333333333333333	110
Clinical Chemistry	BUN (mg/dL), liver	Organ Weights	GONADAL FAT PAD (g)	10	0.536688086753551	-0.224242424242424	202
Clinical Chemistry	BUN (mg/dL), liver	Organ Weights	RIGHT GONAD (g)	10	0.469675250206491	0.260606060606061	122
Clinical Chemistry	BUN (mg/dL), liver	Organ Weights	LEFT GONAD (g)	10	0.972841176143636	0.0181818181818182	162
Clinical Chemistry	BUN (mg/dL), liver	Organ Weights	FEMUR (g)	10	0.758833070490857	0.115151515151515	146
Clinical Chemistry	BUN (mg/dL), liver	Organ Weights	SPLEEN (g)	10	0.10429776397167	-0.551515151515151	256
Clinical Chemistry	BUN (mg/dL), liver	Organ Weights	RIGHT KIDNEY (g)	10	0.681807643477163	0.151515151515151	140
Clinical Chemistry	BUN (mg/dL), liver	Organ Weights	LEFT KIDNEY (g)	10	0.513898326223936	0.236363636363636	126
Clinical Chemistry	BUN (mg/dL), liver	Organ Weights	LIVER (g)	10	0.811416953056796	-0.0909090909090909	180
Clinical Chemistry	BUN (mg/dL), liver	Organ Weights	BRAIN (g)	10	0.218028474590315	0.43030303030303	94
Clinical Chemistry	BUN (mg/dL), liver	Organ Weights	HEART (g)	10	1	0.00606060606060606	164
Clinical Chemistry	BUN (mg/dL), liver	Organ Weights	LUNGS (g)	10	0.758833070490857	0.115151515151515	146
Clinical Chemistry	BUN (mg/dL), liver	Organ Weights	RIGHT EYE (g)	10	0.631967363906088	-0.175757575757576	194
Clinical Chemistry	BUN (mg/dL), liver	Organ Weights	LEFT EYE (g)	10	0.178219329270542	-0.466666666666667	242
Clinical Chemistry	BUN (mg/dL), liver	Organ Weights	STD RIGHT GONAD (g/g)	10	0.204200583289326	0.442424242424242	92
Clinical Chemistry	BUN (mg/dL), liver	Organ Weights	STD GONADAL FAT PAD (g/g)	10	0.262886783524689	-0.393939393939394	230
Clinical Chemistry	BUN (mg/dL), liver	Organ Weights	STD LEFT GONAD (g/g)	10	0.758833070490857	0.115151515151515	146
Clinical Chemistry	BUN (mg/dL), liver	Organ Weights	STD FEMUR (g/g)	10	0.469675250206491	-0.260606060606061	208
Clinical Chemistry	BUN (mg/dL), liver	Organ Weights	STD SPLEEN (g/g)	10	0.0241945875284697	-0.721212121212121	284
Clinical Chemistry	BUN (mg/dL), liver	Organ Weights	STD RIGHT KIDNEY (g/g)	10	0.785018103976205	0.103030303030303	148
Clinical Chemistry	BUN (mg/dL), liver	Organ Weights	STD LEFT KIDNEY (g/g)	10	0.656721421523199	0.163636363636364	138
Clinical Chemistry	BUN (mg/dL), liver	Organ Weights	STD LIVER (g/g)	10	0.83800409458326	-0.0787878787878788	178
Clinical Chemistry	BUN (mg/dL), liver	Organ Weights	STD BRAIN (g/g)	10	0.348846243872153	0.333333333333333	110
Clinical Chemistry	BUN (mg/dL), liver	Organ Weights	STD HEART (g/g)	10	0.427359698875701	0.284848484848485	118
Clinical Chemistry	BUN (mg/dL), liver	Organ Weights	STD LUNGS (g/g)	10	0.583540584566421	0.2	132
Clinical Chemistry	BUN (mg/dL), liver	Organ Weights	STD RIGHT EYE (g/g)	10	0.811416953056797	0.0909090909090909	150
Clinical Chemistry	BUN (mg/dL), liver	Organ Weights	STD LEFT EYE (g/g)	10	0.972841176143636	-0.0181818181818182	168
Clinical Chemistry	BUN (mg/dL), liver	Gross Morphology	OVERALL LENGTH (cm)	10	0.348846243872153	-0.333333333333333	220
Clinical Chemistry	BUN (mg/dL), liver	Gross Morphology	BODY LENGTH (cm)	10	0.972841176143636	-0.0181818181818182	168
Clinical Chemistry	BUN (mg/dL), liver	Gross Morphology	TAIL LENGTH (cm)	10	0.367683999158498	-0.321212121212121	218
Clinical Chemistry	BUN (mg/dL), liver	Gross Morphology	STD OVERALL LENGTH (cm/g)	10	0.972841176143636	-0.0181818181818182	168
Clinical Chemistry	BUN (mg/dL), liver	Gross Morphology	STD BODY LENGTH (cm/g)	10	0.811416953056796	-0.0909090909090909	180
Clinical Chemistry	BUN (mg/dL), liver	Gross Morphology	STD TAIL LENGTH (cm/g)	10	1	-0.00606060606060606	166
Clinical Chemistry	CHOL (mg/dL), lipid	Clinical Chemistry	GLU (mg/dL), lipid	10	0.448272158936988	0.272727272727273	120
Clinical Chemistry	CHOL (mg/dL), lipid	Clinical Chemistry	HDLX (mg/dL), lipid	10	0	1	0.0000000000000366373598126302
Clinical Chemistry	CHOL (mg/dL), lipid	Clinical Chemistry	TBILC (mg/dL), liver	10	0.972841176143636	-0.0181818181818182	168
Clinical Chemistry	CHOL (mg/dL), lipid	Clinical Chemistry	TP (g/dL), liver	10	0.469675250206491	-0.260606060606061	208
Clinical Chemistry	CHOL (mg/dL), lipid	Clinical Chemistry	TRIG (mg/dL), lipid	10	0.0350915379341639	0.684848484848485	52
Clinical Chemistry	CHOL (mg/dL), lipid	Clinical Chemistry	ALB (/GL), liver	10	0.111088330302483	-0.534956878438457	253.267884942345
Clinical Chemistry	CHOL (mg/dL), lipid	Clinical Chemistry	CREX (mg/dL), liver	10	0.918633282432669	0.0424242424242424	158
Clinical Chemistry	CHOL (mg/dL), lipid	Clinical Chemistry	GLOB, liver	10	0.0393814092829061	0.672727272727273	54
Clinical Chemistry	CHOL (mg/dL), lipid	Clinical Chemistry	Iron (ug/dL), rbc	10	0.536688086753551	0.224242424242424	128
Clinical Chemistry	CHOL (mg/dL), lipid	EKG	RR INTERVAL (ms)	10	0.972841176143636	-0.0181818181818182	168
Clinical Chemistry	CHOL (mg/dL), lipid	EKG	HEART RATE (bpm)	10	0.785018103976205	0.103030303030303	148
Clinical Chemistry	CHOL (mg/dL), lipid	EKG	PR INTERVAL (ms)	10	0.190932019316111	-0.454545454545455	240
Clinical Chemistry	CHOL (mg/dL), lipid	EKG	P DURATION (ms)	10	0.631967363906089	0.175757575757576	136
Clinical Chemistry	CHOL (mg/dL), lipid	EKG	QRS INTERVAL (ms)	10	0.0440265528478427	0.660606060606061	56
Clinical Chemistry	CHOL (mg/dL), lipid	EKG	QT INTERVAL (ms)	10	0.83800409458326	0.0787878787878788	152
Clinical Chemistry	CHOL (mg/dL), lipid	EKG	QTc (ms)	10	0.918633282432669	0.0424242424242424	158
Clinical Chemistry	CHOL (mg/dL), lipid	EKG	JT INTERVAL (ms)	10	0.83800409458326	0.0787878787878788	152
Clinical Chemistry	CHOL (mg/dL), lipid	EKG	Tpeak-Tend INTERVAL (ms)	10	0.864753528804526	-0.0666666666666667	176
Clinical Chemistry	CHOL (mg/dL), lipid	EKG	P AMPLITUDE (mV)	10	0.607566897460635	0.187878787878788	134
Clinical Chemistry	CHOL (mg/dL), lipid	EKG	Q AMPLITUDE (mV)	10	0.0440265528478426	-0.660606060606061	274
Clinical Chemistry	CHOL (mg/dL), lipid	EKG	R AMPLITUDE (mV)	10	0.247370787611931	0.406060606060606	98
Clinical Chemistry	CHOL (mg/dL), lipid	EKG	S AMPLITUDE (mV)	10	0.536688086753551	-0.224242424242424	202
Clinical Chemistry	CHOL (mg/dL), lipid	EKG	ST HEIGHT (mV)	10	0.0440265528478426	-0.660606060606061	274
Clinical Chemistry	CHOL (mg/dL), lipid	EKG	T AMPLITUDE (mV)	10	0.559908079271241	-0.212121212121212	200
Clinical Chemistry	CHOL (mg/dL), lipid	Frailty	FRAILTY INDEX SCORE	10	0.448272158936988	-0.272727272727273	210
Clinical Chemistry	CHOL (mg/dL), lipid	NMR	BODY WEIGHT (g), 4	10	0.0802150639781516	0.587878787878788	68
Clinical Chemistry	CHOL (mg/dL), lipid	NMR	LEAN MASS (g), 4	10	0.095791569143582	0.563636363636364	72
Clinical Chemistry	CHOL (mg/dL), lipid	NMR	% Lean Mass, 4	10	0.0311410954595681	-0.696969696969697	280
Clinical Chemistry	CHOL (mg/dL), lipid	NMR	FAT MASS (g), 4	10	0.0116512675298474	0.781818181818182	36
Clinical Chemistry	CHOL (mg/dL), lipid	NMR	% Fat Mass, 4	10	0.0098441361663116	0.793939393939394	34
Clinical Chemistry	CHOL (mg/dL), lipid	NMR	TOTAL WATER (g), 4	10	0.095791569143582	0.563636363636364	72
Clinical Chemistry	CHOL (mg/dL), lipid	NMR	OTHER, 4	10	0.154442672733181	0.490909090909091	84
Clinical Chemistry	CHOL (mg/dL), lipid	NMR	BODY WEIGHT (g), 8	10	0.10429776397167	0.551515151515151	74
Clinical Chemistry	CHOL (mg/dL), lipid	NMR	LEAN MASS (g), 8	10	0.154442672733181	0.490909090909091	84
Clinical Chemistry	CHOL (mg/dL), lipid	NMR	% Lean Mass, 8	10	0.204200583289326	-0.442424242424242	238
Clinical Chemistry	CHOL (mg/dL), lipid	NMR	FAT MASS (g), 8	10	0.247370787611931	0.406060606060606	98
Clinical Chemistry	CHOL (mg/dL), lipid	NMR	% Fat Mass, 8	10	0.166058037179348	0.478787878787879	86
Clinical Chemistry	CHOL (mg/dL), lipid	NMR	TOTAL WATER (g), 8	10	0.154442672733181	0.490909090909091	84
Clinical Chemistry	CHOL (mg/dL), lipid	NMR	OTHER, 8	10	0.095791569143582	0.563636363636364	72
Clinical Chemistry	CHOL (mg/dL), lipid	NMR	BODY WEIGHT (g), 12	10	0.154442672733181	0.490909090909091	84
Clinical Chemistry	CHOL (mg/dL), lipid	NMR	LEAN MASS (g), 12	10	0.154442672733181	0.490909090909091	84
Clinical Chemistry	CHOL (mg/dL), lipid	NMR	% Lean Mass, 12	10	0.262886783524689	-0.393939393939394	230
Clinical Chemistry	CHOL (mg/dL), lipid	NMR	FAT MASS (g), 12	10	0.204200583289326	0.442424242424242	92
Clinical Chemistry	CHOL (mg/dL), lipid	NMR	% Fat Mass, 12	10	0.312800267381167	0.357575757575757	106
Clinical Chemistry	CHOL (mg/dL), lipid	NMR	TOTAL WATER (g), 12	10	0.154442672733181	0.490909090909091	84
Clinical Chemistry	CHOL (mg/dL), lipid	NMR	OTHER, 12	10	0.178219329270541	0.466666666666667	88
Clinical Chemistry	CHOL (mg/dL), lipid	NMR	BODY WEIGHT (g), 16	10	0.12280318761783	0.527272727272727	78
Clinical Chemistry	CHOL (mg/dL), lipid	NMR	LEAN MASS (g), 16	10	0.12280318761783	0.527272727272727	78
Clinical Chemistry	CHOL (mg/dL), lipid	NMR	% Lean Mass, 16	10	0.387054968154447	-0.309090909090909	216
Clinical Chemistry	CHOL (mg/dL), lipid	NMR	FAT MASS (g), 16	10	0.469675250206491	0.260606060606061	122
Clinical Chemistry	CHOL (mg/dL), lipid	NMR	% Fat Mass, 16	10	0.631967363906089	0.175757575757576	136
Clinical Chemistry	CHOL (mg/dL), lipid	NMR	TOTAL WATER (g), 16	10	0.12280318761783	0.527272727272727	78
Clinical Chemistry	CHOL (mg/dL), lipid	NMR	OTHER, 16	10	0.0877680432613642	0.575757575757576	70
Clinical Chemistry	CHOL (mg/dL), lipid	NMR	BODY WEIGHT (g), 19	10	0.12280318761783	0.527272727272727	78
Clinical Chemistry	CHOL (mg/dL), lipid	NMR	LEAN MASS (g), 19	10	0.12280318761783	0.527272727272727	78
Clinical Chemistry	CHOL (mg/dL), lipid	NMR	% Lean Mass, 19	10	0.607566897460635	-0.187878787878788	196
Clinical Chemistry	CHOL (mg/dL), lipid	NMR	FAT MASS (g), 19	10	0.427359698875701	0.284848484848485	118
Clinical Chemistry	CHOL (mg/dL), lipid	NMR	% Fat Mass, 19	10	0.607566897460635	0.187878787878788	134
Clinical Chemistry	CHOL (mg/dL), lipid	NMR	TOTAL WATER (g), 19	10	0.12280318761783	0.527272727272727	78
Clinical Chemistry	CHOL (mg/dL), lipid	NMR	OTHER, 19	10	0.0877680432613642	0.575757575757576	70
Clinical Chemistry	CHOL (mg/dL), lipid	GTT	GTT BODYWEIGHT	10	0.312800267381167	0.357575757575757	106
Clinical Chemistry	CHOL (mg/dL), lipid	GTT	GTT TIMEPOINT T0	10	0.656721421523199	-0.163636363636364	192
Clinical Chemistry	CHOL (mg/dL), lipid	GTT	GTT TIMEPOINT T15	10	0.972841176143636	0.0181818181818182	162
Clinical Chemistry	CHOL (mg/dL), lipid	GTT	GTT TIMEPOINT T30	10	0.972841176143636	0.0181818181818182	162
Clinical Chemistry	CHOL (mg/dL), lipid	GTT	GTT TIMEPOINT T60	10	0.972841176143636	0.0181818181818182	162
Clinical Chemistry	CHOL (mg/dL), lipid	GTT	GTT TIMEPOINT T90	10	0.656721421523199	-0.163636363636364	192
Clinical Chemistry	CHOL (mg/dL), lipid	GTT	GTT TIMEPOINT T120	10	0.83800409458326	-0.0787878787878788	178
Clinical Chemistry	CHOL (mg/dL), lipid	GTT	GTT AREA UNDER CURVE	10	0.278965216116317	-0.381818181818182	228
Clinical Chemistry	CHOL (mg/dL), lipid	IDC	BODY WEIGHT (g)	10	0.232418098250503	0.418181818181818	96
Clinical Chemistry	CHOL (mg/dL), lipid	IDC	Respiratory Quotient, Light	10	0.758833070490857	-0.115151515151515	184
Clinical Chemistry	CHOL (mg/dL), lipid	IDC	Respiratory Quotient, Dark	10	0.330549465992496	-0.345454545454545	222
Clinical Chemistry	CHOL (mg/dL), lipid	IDC	Water Consumption, Light (g)	10	0.491555497342584	0.248484848484848	124
Clinical Chemistry	CHOL (mg/dL), lipid	IDC	Water Consumption, Dark (g)	10	0.945709808351989	-0.0303030303030303	170
Clinical Chemistry	CHOL (mg/dL), lipid	IDC	Water Consumption, 24h (g)	10	0.583540584566421	0.2	132
Clinical Chemistry	CHOL (mg/dL), lipid	IDC	Food Consumption, Light (g)	10	0.469675250206491	0.260606060606061	122
Clinical Chemistry	CHOL (mg/dL), lipid	IDC	Food Consumption, Dark (g)	10	0.536688086753551	-0.224242424242424	202
Clinical Chemistry	CHOL (mg/dL), lipid	IDC	Food Consumption, 24h (g)	10	1	0.00606060606060606	164
Clinical Chemistry	CHOL (mg/dL), lipid	IDC	Food Consumption, Light (kcal)	10	0.469675250206491	0.260606060606061	122
Clinical Chemistry	CHOL (mg/dL), lipid	IDC	Food Consumption, Dark (kcal)	10	0.536688086753551	-0.224242424242424	202
Clinical Chemistry	CHOL (mg/dL), lipid	IDC	Food Consumption, 24h (kcal)	10	1	0.00606060606060606	164
Clinical Chemistry	CHOL (mg/dL), lipid	IDC	Energy Expenditure, Light (kcal)	10	0.113298067042129	0.539393939393939	76
Clinical Chemistry	CHOL (mg/dL), lipid	IDC	Energy Expenditure, Dark (kcal)	10	0.536688086753551	0.224242424242424	128
Clinical Chemistry	CHOL (mg/dL), lipid	IDC	Energy Expenditure, 24h (kcal)	10	0.536688086753551	0.224242424242424	128
Clinical Chemistry	CHOL (mg/dL), lipid	IDC	Average VO2, Light	10	0.113298067042129	0.539393939393939	76
Clinical Chemistry	CHOL (mg/dL), lipid	IDC	Average VO2, Dark	10	0.536688086753551	0.224242424242424	128
Clinical Chemistry	CHOL (mg/dL), lipid	IDC	Average VCO2, Light	10	0.113298067042129	0.539393939393939	76
Clinical Chemistry	CHOL (mg/dL), lipid	IDC	Average VCO2, Dark	10	0.536688086753551	0.224242424242424	128
Clinical Chemistry	CHOL (mg/dL), lipid	IDC	Rearing Activity, Light	10	0.367683999158498	0.321212121212121	112
Clinical Chemistry	CHOL (mg/dL), lipid	IDC	Rearing Activity, Dark	10	0.811416953056796	-0.0909090909090909	180
Clinical Chemistry	CHOL (mg/dL), lipid	IDC	Rearing Activity, 24H	10	0.758833070490857	0.115151515151515	146
Clinical Chemistry	CHOL (mg/dL), lipid	IDC	Ambulatory Activity, Light	10	0.232418098250503	0.418181818181818	96
Clinical Chemistry	CHOL (mg/dL), lipid	IDC	Ambulatory Activity, Dark	10	0.945709808351989	-0.0303030303030303	170
Clinical Chemistry	CHOL (mg/dL), lipid	IDC	Ambulatory Activity, 24H	10	0.681807643477163	0.151515151515151	140
Clinical Chemistry	CHOL (mg/dL), lipid	IDC	Distance Traveled, Light (m)	10	0.190932019316111	0.454545454545455	90
Clinical Chemistry	CHOL (mg/dL), lipid	IDC	Distance Traveled, Dark (m)	10	0.707203785571239	-0.139393939393939	188
Clinical Chemistry	CHOL (mg/dL), lipid	IDC	Distance Traveled, 24h (m)	10	0.707203785571239	-0.139393939393939	188
Clinical Chemistry	CHOL (mg/dL), lipid	IDC	Directed Ambulatory Locomation, Light	10	0.190932019316111	0.454545454545455	90
Clinical Chemistry	CHOL (mg/dL), lipid	IDC	Directed Ambulatory Locomation, Dark	10	0.681807643477163	-0.151515151515151	190
Clinical Chemistry	CHOL (mg/dL), lipid	IDC	Directed Ambulatory Locomtion, 24h	10	0.607566897460635	-0.187878787878788	196
Clinical Chemistry	CHOL (mg/dL), lipid	IDC	Food Consumption per unit Body Weight (g/g), Light	10	1	0.00606060606060606	164
Clinical Chemistry	CHOL (mg/dL), lipid	IDC	Food Consumption per unit Body Weight (g/g), Dark	10	0.178219329270542	-0.466666666666667	242
Clinical Chemistry	CHOL (mg/dL), lipid	IDC	Food Consumption per unit Body Weight (g/g), 24h	10	0.178219329270542	-0.466666666666667	242
Clinical Chemistry	CHOL (mg/dL), lipid	IDC	Water Consumption per unit Body Weight (g/g), Light	10	0.758833070490857	0.115151515151515	146
Clinical Chemistry	CHOL (mg/dL), lipid	IDC	Water Consumption per unit Body Weight (g/g), Dark	10	0.312800267381167	-0.357575757575757	224
Clinical Chemistry	CHOL (mg/dL), lipid	IDC	Water Consumption per unit Body Weight (g/g), 24h	10	0.367683999158498	-0.321212121212121	218
Clinical Chemistry	CHOL (mg/dL), lipid	IDC	Food Consumption per unit Body Weight (kcal/g), Light	10	1	0.00606060606060606	164
Clinical Chemistry	CHOL (mg/dL), lipid	IDC	Food Consumption per unit Body Weight (kcal/g), Dark	10	0.178219329270542	-0.466666666666667	242
Clinical Chemistry	CHOL (mg/dL), lipid	IDC	Food Consumption per unit Body Weight (kcal/g), 24h	10	0.178219329270542	-0.466666666666667	242
Clinical Chemistry	CHOL (mg/dL), lipid	Body Weight	BODY WEIGHT (g), 6	8	0.216170634920635	0.5	42
Clinical Chemistry	CHOL (mg/dL), lipid	Body Weight	BODY WEIGHT (g), 10	8	0.151140873015873	0.571428571428572	36
Clinical Chemistry	CHOL (mg/dL), lipid	Body Weight	BODY WEIGHT (g), 14	10	0.12280318761783	0.527272727272727	78
Clinical Chemistry	CHOL (mg/dL), lipid	Wheel Running	Number of Revolutions, Total	10	0.758833070490857	-0.115151515151515	184
Clinical Chemistry	CHOL (mg/dL), lipid	Wheel Running	Number of Revolutions, Night1	10	0.707203785571239	-0.139393939393939	188
Clinical Chemistry	CHOL (mg/dL), lipid	Wheel Running	Number of Revolutions, Night2	10	0.83800409458326	-0.0787878787878788	178
Clinical Chemistry	CHOL (mg/dL), lipid	Wheel Running	Number of Revolutions, Night3	10	0.785018103976204	-0.103030303030303	182
Clinical Chemistry	CHOL (mg/dL), lipid	Wheel Running	Number of Revolutions, Day1	10	1	0.00606060606060606	164
Clinical Chemistry	CHOL (mg/dL), lipid	Wheel Running	Number of Revolutions, Day2	10	0.656721421523199	0.163636363636364	138
Clinical Chemistry	CHOL (mg/dL), lipid	Wheel Running	Number of Revolutions, Total Night	10	0.607566897460635	-0.187878787878788	196
Clinical Chemistry	CHOL (mg/dL), lipid	Wheel Running	Number of Revolutions, Total Day	10	0.864753528804526	0.0666666666666667	154
Clinical Chemistry	CHOL (mg/dL), lipid	Wheel Running	Number of Revolutions, # Active Hours	10	0.312800267381167	-0.357575757575757	224
Clinical Chemistry	CHOL (mg/dL), lipid	Wheel Running	Number of Revolutions, # Highly Active Hours	10	0.427359698875701	-0.284848484848485	212
Clinical Chemistry	CHOL (mg/dL), lipid	Open Field	AMBULATORY ACTIVITY COUNT, Total	10	0.536688086753551	-0.224242424242424	202
Clinical Chemistry	CHOL (mg/dL), lipid	Open Field	AMBULATORY EPISODE COUNT, Total	10	0.707203785571239	-0.139393939393939	188
Clinical Chemistry	CHOL (mg/dL), lipid	Open Field	AMBULATORY TIME (s), Total	10	0.785018103976204	-0.103030303030303	182
Clinical Chemistry	CHOL (mg/dL), lipid	Open Field	CENTER DISTANCE LEGACY (cm), Total	10	0.448272158936988	-0.272727272727273	210
Clinical Chemistry	CHOL (mg/dL), lipid	Open Field	CENTER TIME LEGACY (s), Total	10	0.469675250206491	-0.260606060606061	208
Clinical Chemistry	CHOL (mg/dL), lipid	Open Field	CLOCKWISE REVOLUTIONS, Total	10	0.295604089197812	-0.36969696969697	226
Clinical Chemistry	CHOL (mg/dL), lipid	Open Field	COUNTER CLOCKWISE REVOLUTIONS, Total	10	0.58354058456642	-0.2	198
Clinical Chemistry	CHOL (mg/dL), lipid	Open Field	FRACTION TIME AMBULATORY, Total	10	0.785018103976204	-0.103030303030303	182
Clinical Chemistry	CHOL (mg/dL), lipid	Open Field	FRACTION TIME CENTER, Total	10	0.469675250206491	-0.260606060606061	208
Clinical Chemistry	CHOL (mg/dL), lipid	Open Field	FRACTION TIME MARGINS, Total	10	0.469675250206491	0.260606060606061	122
Clinical Chemistry	CHOL (mg/dL), lipid	Open Field	FRACTION TIME MOVING, Total	10	0.972841176143636	-0.0181818181818182	168
Clinical Chemistry	CHOL (mg/dL), lipid	Open Field	FRACTION TIME RESTING, Total	10	0.972841176143636	0.0181818181818182	162
Clinical Chemistry	CHOL (mg/dL), lipid	Open Field	FRACTION TIME VERTICAL, Total	10	0.631967363906089	0.175757575757576	136
Clinical Chemistry	CHOL (mg/dL), lipid	Open Field	HORIZONTAL ACTIVITY COUNT, Total	10	0.864753528804526	-0.0666666666666667	176
Clinical Chemistry	CHOL (mg/dL), lipid	Open Field	LEFT FRONT TIME LEGACY (s), Total	10	0.83800409458326	-0.0787878787878788	178
Clinical Chemistry	CHOL (mg/dL), lipid	Open Field	LEFT REAR TIME LEGACY (s), Total	10	0.469675250206491	0.260606060606061	122
Clinical Chemistry	CHOL (mg/dL), lipid	Open Field	MARGIN DISTANCE LEGACY (cm), Total	10	0.166058037179348	-0.478787878787879	244
Clinical Chemistry	CHOL (mg/dL), lipid	Open Field	MARGIN TIME LEGACY (s), Total	10	0.469675250206491	0.260606060606061	122
Clinical Chemistry	CHOL (mg/dL), lipid	Open Field	MOVEMENT EPISODE COUNT, Total	10	0.262886783524689	-0.393939393939394	230
Clinical Chemistry	CHOL (mg/dL), lipid	Open Field	MOVEMENT TIME (s), Total	10	0.972841176143636	-0.0181818181818182	168
Clinical Chemistry	CHOL (mg/dL), lipid	Open Field	REST EPISODE COUNT, Total	10	0.513898326223936	-0.236363636363636	204
Clinical Chemistry	CHOL (mg/dL), lipid	Open Field	REST TIME (s), Total	10	0.972841176143636	0.0181818181818182	162
Clinical Chemistry	CHOL (mg/dL), lipid	Open Field	RIGHT FRONT TIME LEGACY (s), Total	10	0.681807643477163	-0.151515151515151	190
Clinical Chemistry	CHOL (mg/dL), lipid	Open Field	RIGHT REAR TIME LEGACY (s), Total	10	0.707203785571239	0.139393939393939	142
Clinical Chemistry	CHOL (mg/dL), lipid	Open Field	STEREOTYPIC ACTIVITY COUNT, Total	10	0.0350915379341639	0.684848484848485	52
Clinical Chemistry	CHOL (mg/dL), lipid	Open Field	STEREOTYPIC EPISODE ACTIVITY COUNT, Total	10	0.469675250206491	0.260606060606061	122
Clinical Chemistry	CHOL (mg/dL), lipid	Open Field	STEREOTYPIC EPISODE COUNT, Total	10	0.0350915379341639	0.684848484848485	52
Clinical Chemistry	CHOL (mg/dL), lipid	Open Field	STEREOTYPY TIME (s), Total	10	0.0602489828244726	0.624242424242424	62
Clinical Chemistry	CHOL (mg/dL), lipid	Open Field	TOTAL DISTANCE (cm), Total	10	0.330549465992496	-0.345454545454545	222
Clinical Chemistry	CHOL (mg/dL), lipid	Open Field	TOTAL DISTANCE X AXIS (cm), Total	10	0.113298067042129	-0.539393939393939	254
Clinical Chemistry	CHOL (mg/dL), lipid	Open Field	TOTAL DISTANCE Y AXIS (cm), Total	10	0.14336680194002	-0.503030303030303	248
Clinical Chemistry	CHOL (mg/dL), lipid	Open Field	VERTICAL ACTIVITY COUNT, Total	10	0.681807643477163	0.151515151515151	140
Clinical Chemistry	CHOL (mg/dL), lipid	Open Field	VERTICAL ACTIVITY TIME (s), Total	10	0.631967363906089	0.175757575757576	136
Clinical Chemistry	CHOL (mg/dL), lipid	Open Field	VERTICAL EPISODE COUNT, Total	10	0.681807643477163	0.151515151515151	140
Clinical Chemistry	CHOL (mg/dL), lipid	Light-Dark Zone Data	AMBULATORY ACTIVITY COUNT (centroid), % Light	10	0.536688086753551	0.224242424242424	128
Clinical Chemistry	CHOL (mg/dL), lipid	Light-Dark Zone Data	AMBULATORY EPISODE COUNT (centroid), % Light	10	0.348846243872153	-0.333333333333333	220
Clinical Chemistry	CHOL (mg/dL), lipid	Light-Dark Zone Data	AMBULATORY TIME (centroid), % Light	10	0.330549465992496	0.345454545454545	108
Clinical Chemistry	CHOL (mg/dL), lipid	Light-Dark Zone Data	CLOCKWISE REVOLUTIONS (centroid), % Light	10	0.427359698875701	0.284848484848485	118
Clinical Chemistry	CHOL (mg/dL), lipid	Light-Dark Zone Data	COUNTER CLOCKWISE REVOLUTIONS (centroid), % Light	10	0.758833070490857	0.115151515151515	146
Clinical Chemistry	CHOL (mg/dL), lipid	Light-Dark Zone Data	DURATION (centroid), % Light	10	0.681807643477163	0.151515151515151	140
Clinical Chemistry	CHOL (mg/dL), lipid	Light-Dark Zone Data	ENTRY COUNT (centroid), % Light	10	0.972841176143636	0.0181818181818182	162
Clinical Chemistry	CHOL (mg/dL), lipid	Light-Dark Zone Data	HORIZONTAL ACTIVITY COUNT (centroid), % Light	10	0.631967363906089	0.175757575757576	136
Clinical Chemistry	CHOL (mg/dL), lipid	Light-Dark Zone Data	LATENCY (centroid), % Light	10	0.973408063507424	-0.0121581108736013	167.006088294144
Clinical Chemistry	CHOL (mg/dL), lipid	Light-Dark Zone Data	MOVEMENT EPISODE COUNT (centroid), % Light	10	0.972841176143636	-0.0181818181818182	168
Clinical Chemistry	CHOL (mg/dL), lipid	Light-Dark Zone Data	MOVEMENT TIME (centroid), % Light	10	0.536688086753551	0.224242424242424	128
Clinical Chemistry	CHOL (mg/dL), lipid	Light-Dark Zone Data	REST EPISODE COUNT (centroid), % Light	10	1	-0.00606060606060606	166
Clinical Chemistry	CHOL (mg/dL), lipid	Light-Dark Zone Data	REST TIME (centroid), % Light	10	0.972841176143636	0.0181818181818182	162
Clinical Chemistry	CHOL (mg/dL), lipid	Light-Dark Zone Data	STEREOTYPIC ACTIVITY COUNT (centroid), % Light	10	0.491555497342584	0.248484848484848	124
Clinical Chemistry	CHOL (mg/dL), lipid	Light-Dark Zone Data	STEREOTYPIC EPISODE ACTIVITY COUNT (centroid), % Light	10	0.732886836413125	0.127272727272727	144
Clinical Chemistry	CHOL (mg/dL), lipid	Light-Dark Zone Data	STEREOTYPIC EPISODE COUNT (centroid), % Light	10	0.491555497342584	0.248484848484848	124
Clinical Chemistry	CHOL (mg/dL), lipid	Light-Dark Zone Data	STEREOTYPY TIME (centroid), % Light	10	0.559908079271241	0.212121212121212	130
Clinical Chemistry	CHOL (mg/dL), lipid	Light-Dark Zone Data	TOTAL DISTANCE (centroid), % Light	10	0.491555497342584	0.248484848484848	124
Clinical Chemistry	CHOL (mg/dL), lipid	Light-Dark Zone Data	TOTAL DISTANCE X AXIS (centroid), % Light	10	0.536688086753551	0.224242424242424	128
Clinical Chemistry	CHOL (mg/dL), lipid	Light-Dark Zone Data	TOTAL DISTANCE Y AXIS (centroid), % Light	10	0.448272158936988	0.272727272727273	120
Clinical Chemistry	CHOL (mg/dL), lipid	Light-Dark Zone Data	VERTICAL ACTIVITY COUNT (centroid), % Light	10	0.204200583289326	0.442424242424242	92
Clinical Chemistry	CHOL (mg/dL), lipid	Light-Dark Zone Data	VERTICAL ACTIVITY TIME (centroid), % Light	10	0.448272158936988	0.272727272727273	120
Clinical Chemistry	CHOL (mg/dL), lipid	Light-Dark Zone Data	VERTICAL EPISODE COUNT (centroid), % Light	10	0.406950227375658	0.296969696969697	116
Clinical Chemistry	CHOL (mg/dL), lipid	IDC	Respiratory Quotient, Light-Dark Ratio	10	0.631967363906089	0.175757575757576	136
Clinical Chemistry	CHOL (mg/dL), lipid	IDC	Water Consumption (g), Light-Dark Ratio	10	0.247370787611931	0.406060606060606	98
Clinical Chemistry	CHOL (mg/dL), lipid	IDC	Food Consumption (g), Light-Dark Ratio	10	0.095791569143582	0.563636363636364	72
Clinical Chemistry	CHOL (mg/dL), lipid	IDC	Food Consumption (kcal), Light-Dark Ratio	10	0.095791569143582	0.563636363636364	72
Clinical Chemistry	CHOL (mg/dL), lipid	IDC	Energy Expenditure (kcal), Light-Dark Ratio	10	0.278965216116318	0.381818181818182	102
Clinical Chemistry	CHOL (mg/dL), lipid	IDC	Average VO2, Light-Dark Ratio	10	0.278965216116318	0.381818181818182	102
Clinical Chemistry	CHOL (mg/dL), lipid	IDC	Average VCO2, Light-Dark Ratio	10	0.367683999158498	0.321212121212121	112
Clinical Chemistry	CHOL (mg/dL), lipid	IDC	Rearing Activity, Light-Dark Ratio	10	0.14336680194002	0.503030303030303	82
Clinical Chemistry	CHOL (mg/dL), lipid	IDC	Ambulatory Activity, Light-Dark Ratio	10	0.12280318761783	0.527272727272727	78
Clinical Chemistry	CHOL (mg/dL), lipid	IDC	Distance Traveled (m), Light-Dark Ratio	10	0.232418098250503	0.418181818181818	96
Clinical Chemistry	CHOL (mg/dL), lipid	IDC	Directed Ambulatory Locomation, Light-Dark Ratio	10	0.278965216116318	0.381818181818182	102
Clinical Chemistry	CHOL (mg/dL), lipid	IDC	Food Consumption per unit Body Weight (g/g), Light-Dark Ratio	10	0.095791569143582	0.563636363636364	72
Clinical Chemistry	CHOL (mg/dL), lipid	IDC	Water Consumption per unit Body Weight (g/g), Light-Dark Ratio	10	0.247370787611931	0.406060606060606	98
Clinical Chemistry	CHOL (mg/dL), lipid	IDC	Food Consumption per unit Body Weight (kcal/g), Light-Dark Ratio	10	0.095791569143582	0.563636363636364	72
Clinical Chemistry	CHOL (mg/dL), lipid	Y maze	Total Arm Entries	10	0.83800409458326	0.0787878787878788	152
Clinical Chemistry	CHOL (mg/dL), lipid	Y maze	Number of Triplets	10	0.83800409458326	0.0787878787878788	152
Clinical Chemistry	CHOL (mg/dL), lipid	Y maze	Number of Spontaneous Alternations	10	0.278965216116318	0.381818181818182	102
Clinical Chemistry	CHOL (mg/dL), lipid	Y maze	Alternation Ratio	10	0.0440265528478427	0.660606060606061	56
Clinical Chemistry	CHOL (mg/dL), lipid	Y maze	Latency to Leave Start Arm	10	0.218028474590315	-0.43030303030303	236
Clinical Chemistry	CHOL (mg/dL), lipid	Y maze	A Arm Entry	10	1	0.00606060606060606	164
Clinical Chemistry	CHOL (mg/dL), lipid	Y maze	B Arm Entry	10	0.631967363906089	0.175757575757576	136
Clinical Chemistry	CHOL (mg/dL), lipid	Y maze	C Arm Entry	10	1	0.00606060606060606	164
Clinical Chemistry	CHOL (mg/dL), lipid	Y maze	A Arm Time	10	0.0440265528478426	-0.660606060606061	274
Clinical Chemistry	CHOL (mg/dL), lipid	Y maze	B Arm Time	10	0.0116512675298474	0.781818181818182	36
Clinical Chemistry	CHOL (mg/dL), lipid	Y maze	C Arm Time	10	0.583540584566421	0.2	132
Clinical Chemistry	CHOL (mg/dL), lipid	Organ Weights	GONADAL FAT PAD (g)	10	0.758833070490857	0.115151515151515	146
Clinical Chemistry	CHOL (mg/dL), lipid	Organ Weights	RIGHT GONAD (g)	10	0.732886836413125	0.127272727272727	144
Clinical Chemistry	CHOL (mg/dL), lipid	Organ Weights	LEFT GONAD (g)	10	0.707203785571239	0.139393939393939	142
Clinical Chemistry	CHOL (mg/dL), lipid	Organ Weights	FEMUR (g)	10	0.559908079271241	0.212121212121212	130
Clinical Chemistry	CHOL (mg/dL), lipid	Organ Weights	SPLEEN (g)	10	0.631967363906089	0.175757575757576	136
Clinical Chemistry	CHOL (mg/dL), lipid	Organ Weights	RIGHT KIDNEY (g)	10	0.918633282432669	0.0424242424242424	158
Clinical Chemistry	CHOL (mg/dL), lipid	Organ Weights	LEFT KIDNEY (g)	10	0.469675250206491	0.260606060606061	122
Clinical Chemistry	CHOL (mg/dL), lipid	Organ Weights	LIVER (g)	10	0.0544450679375418	0.636363636363636	60
Clinical Chemistry	CHOL (mg/dL), lipid	Organ Weights	BRAIN (g)	10	0.707203785571239	0.139393939393939	142
Clinical Chemistry	CHOL (mg/dL), lipid	Organ Weights	HEART (g)	10	0.0802150639781516	0.587878787878788	68
Clinical Chemistry	CHOL (mg/dL), lipid	Organ Weights	LUNGS (g)	10	0.491555497342584	0.248484848484848	124
Clinical Chemistry	CHOL (mg/dL), lipid	Organ Weights	RIGHT EYE (g)	10	0.0544450679375418	-0.636363636363636	270
Clinical Chemistry	CHOL (mg/dL), lipid	Organ Weights	LEFT EYE (g)	10	0.295604089197812	-0.36969696969697	226
Clinical Chemistry	CHOL (mg/dL), lipid	Organ Weights	STD RIGHT GONAD (g/g)	10	0.945709808351989	-0.0303030303030303	170
Clinical Chemistry	CHOL (mg/dL), lipid	Organ Weights	STD GONADAL FAT PAD (g/g)	10	0.785018103976204	-0.103030303030303	182
Clinical Chemistry	CHOL (mg/dL), lipid	Organ Weights	STD LEFT GONAD (g/g)	10	0.262886783524689	-0.393939393939394	230
Clinical Chemistry	CHOL (mg/dL), lipid	Organ Weights	STD FEMUR (g/g)	10	0.491555497342584	-0.248484848484848	206
Clinical Chemistry	CHOL (mg/dL), lipid	Organ Weights	STD SPLEEN (g/g)	10	0.972841176143636	-0.0181818181818182	168
Clinical Chemistry	CHOL (mg/dL), lipid	Organ Weights	STD RIGHT KIDNEY (g/g)	10	0.0877680432613641	-0.575757575757576	260
Clinical Chemistry	CHOL (mg/dL), lipid	Organ Weights	STD LEFT KIDNEY (g/g)	10	0.656721421523199	-0.163636363636364	192
Clinical Chemistry	CHOL (mg/dL), lipid	Organ Weights	STD LIVER (g/g)	10	0.631967363906089	0.175757575757576	136
Clinical Chemistry	CHOL (mg/dL), lipid	Organ Weights	STD BRAIN (g/g)	10	0.154442672733181	-0.490909090909091	246
Clinical Chemistry	CHOL (mg/dL), lipid	Organ Weights	STD HEART (g/g)	10	0.367683999158498	0.321212121212121	112
Clinical Chemistry	CHOL (mg/dL), lipid	Organ Weights	STD LUNGS (g/g)	10	0.656721421523199	-0.163636363636364	192
Clinical Chemistry	CHOL (mg/dL), lipid	Organ Weights	STD RIGHT EYE (g/g)	10	0.0802150639781515	-0.587878787878788	262
Clinical Chemistry	CHOL (mg/dL), lipid	Organ Weights	STD LEFT EYE (g/g)	10	0.14336680194002	-0.503030303030303	248
Clinical Chemistry	CHOL (mg/dL), lipid	Gross Morphology	OVERALL LENGTH (cm)	10	0.732886836413125	-0.127272727272727	186
Clinical Chemistry	CHOL (mg/dL), lipid	Gross Morphology	BODY LENGTH (cm)	10	0.536688086753551	0.224242424242424	128
Clinical Chemistry	CHOL (mg/dL), lipid	Gross Morphology	TAIL LENGTH (cm)	10	0.00823557082285114	-0.806060606060606	298
Clinical Chemistry	CHOL (mg/dL), lipid	Gross Morphology	STD OVERALL LENGTH (cm/g)	10	0.0602489828244724	-0.624242424242424	268
Clinical Chemistry	CHOL (mg/dL), lipid	Gross Morphology	STD BODY LENGTH (cm/g)	10	0.0877680432613641	-0.575757575757576	260
Clinical Chemistry	CHOL (mg/dL), lipid	Gross Morphology	STD TAIL LENGTH (cm/g)	10	0.0350915379341638	-0.684848484848485	278
Clinical Chemistry	GLU (mg/dL), lipid	Clinical Chemistry	HDLX (mg/dL), lipid	10	0.448272158936988	0.272727272727273	120
Clinical Chemistry	GLU (mg/dL), lipid	Clinical Chemistry	TBILC (mg/dL), liver	10	0.0957915691435819	-0.563636363636364	258
Clinical Chemistry	GLU (mg/dL), lipid	Clinical Chemistry	TP (g/dL), liver	10	0.707203785571239	-0.139393939393939	188
Clinical Chemistry	GLU (mg/dL), lipid	Clinical Chemistry	TRIG (mg/dL), lipid	10	1	0.00606060606060606	164
Clinical Chemistry	GLU (mg/dL), lipid	Clinical Chemistry	ALB (/GL), liver	10	0.675124331789683	-0.151976385920016	190.076103676803
Clinical Chemistry	GLU (mg/dL), lipid	Clinical Chemistry	CREX (mg/dL), liver	10	0.132823060175966	-0.515151515151515	250
Clinical Chemistry	GLU (mg/dL), lipid	Clinical Chemistry	GLOB, liver	10	0.607566897460635	-0.187878787878788	196
Clinical Chemistry	GLU (mg/dL), lipid	Clinical Chemistry	Iron (ug/dL), rbc	10	0.0350915379341638	-0.684848484848485	278
Clinical Chemistry	GLU (mg/dL), lipid	EKG	RR INTERVAL (ms)	10	0.278965216116317	-0.381818181818182	228
Clinical Chemistry	GLU (mg/dL), lipid	EKG	HEART RATE (bpm)	10	0.330549465992496	0.345454545454545	108
Clinical Chemistry	GLU (mg/dL), lipid	EKG	PR INTERVAL (ms)	10	0.83800409458326	0.0787878787878788	152
Clinical Chemistry	GLU (mg/dL), lipid	EKG	P DURATION (ms)	10	0.095791569143582	0.563636363636364	72
Clinical Chemistry	GLU (mg/dL), lipid	EKG	QRS INTERVAL (ms)	10	0.406950227375658	0.296969696969697	116
Clinical Chemistry	GLU (mg/dL), lipid	EKG	QT INTERVAL (ms)	10	0.864753528804526	0.0666666666666667	154
Clinical Chemistry	GLU (mg/dL), lipid	EKG	QTc (ms)	10	0.295604089197811	0.36969696969697	104
Clinical Chemistry	GLU (mg/dL), lipid	EKG	JT INTERVAL (ms)	10	0.864753528804526	0.0666666666666667	154
Clinical Chemistry	GLU (mg/dL), lipid	EKG	Tpeak-Tend INTERVAL (ms)	10	1	0.00606060606060606	164
Clinical Chemistry	GLU (mg/dL), lipid	EKG	P AMPLITUDE (mV)	10	0.190932019316111	0.454545454545455	90
Clinical Chemistry	GLU (mg/dL), lipid	EKG	Q AMPLITUDE (mV)	10	0.891638843953118	0.0545454545454545	156
Clinical Chemistry	GLU (mg/dL), lipid	EKG	R AMPLITUDE (mV)	10	0.732886836413125	-0.127272727272727	186
Clinical Chemistry	GLU (mg/dL), lipid	EKG	S AMPLITUDE (mV)	10	0.0602489828244726	0.624242424242424	62
Clinical Chemistry	GLU (mg/dL), lipid	EKG	ST HEIGHT (mV)	10	0.0957915691435819	-0.563636363636364	258
Clinical Chemistry	GLU (mg/dL), lipid	EKG	T AMPLITUDE (mV)	10	0.232418098250503	-0.418181818181818	234
Clinical Chemistry	GLU (mg/dL), lipid	Frailty	FRAILTY INDEX SCORE	10	0.367683999158498	-0.321212121212121	218
Clinical Chemistry	GLU (mg/dL), lipid	NMR	BODY WEIGHT (g), 4	10	0.513898326223936	0.236363636363636	126
Clinical Chemistry	GLU (mg/dL), lipid	NMR	LEAN MASS (g), 4	10	0.681807643477163	0.151515151515151	140
Clinical Chemistry	GLU (mg/dL), lipid	NMR	% Lean Mass, 4	10	0.312800267381167	-0.357575757575757	224
Clinical Chemistry	GLU (mg/dL), lipid	NMR	FAT MASS (g), 4	10	0.218028474590315	0.43030303030303	94
Clinical Chemistry	GLU (mg/dL), lipid	NMR	% Fat Mass, 4	10	0.0664691374895167	0.612121212121212	64
Clinical Chemistry	GLU (mg/dL), lipid	NMR	TOTAL WATER (g), 4	10	0.681807643477163	0.151515151515151	140
Clinical Chemistry	GLU (mg/dL), lipid	NMR	OTHER, 4	10	0.972841176143636	-0.0181818181818182	168
Clinical Chemistry	GLU (mg/dL), lipid	NMR	BODY WEIGHT (g), 8	10	0.406950227375658	0.296969696969697	116
Clinical Chemistry	GLU (mg/dL), lipid	NMR	LEAN MASS (g), 8	10	0.278965216116318	0.381818181818182	102
Clinical Chemistry	GLU (mg/dL), lipid	NMR	% Lean Mass, 8	10	0.278965216116317	-0.381818181818182	228
Clinical Chemistry	GLU (mg/dL), lipid	NMR	FAT MASS (g), 8	10	0.190932019316111	0.454545454545455	90
Clinical Chemistry	GLU (mg/dL), lipid	NMR	% Fat Mass, 8	10	0.247370787611931	0.406060606060606	98
Clinical Chemistry	GLU (mg/dL), lipid	NMR	TOTAL WATER (g), 8	10	0.278965216116318	0.381818181818182	102
Clinical Chemistry	GLU (mg/dL), lipid	NMR	OTHER, 8	10	0.406950227375658	0.296969696969697	116
Clinical Chemistry	GLU (mg/dL), lipid	NMR	BODY WEIGHT (g), 12	10	0.278965216116318	0.381818181818182	102
Clinical Chemistry	GLU (mg/dL), lipid	NMR	LEAN MASS (g), 12	10	0.278965216116318	0.381818181818182	102
Clinical Chemistry	GLU (mg/dL), lipid	NMR	% Lean Mass, 12	10	0.631967363906088	-0.175757575757576	194
Clinical Chemistry	GLU (mg/dL), lipid	NMR	FAT MASS (g), 12	10	0.278965216116318	0.381818181818182	102
Clinical Chemistry	GLU (mg/dL), lipid	NMR	% Fat Mass, 12	10	0.312800267381167	0.357575757575757	106
Clinical Chemistry	GLU (mg/dL), lipid	NMR	TOTAL WATER (g), 12	10	0.278965216116318	0.381818181818182	102
Clinical Chemistry	GLU (mg/dL), lipid	NMR	OTHER, 12	10	0.469675250206491	0.260606060606061	122
Clinical Chemistry	GLU (mg/dL), lipid	NMR	BODY WEIGHT (g), 16	10	0.247370787611931	0.406060606060606	98
Clinical Chemistry	GLU (mg/dL), lipid	NMR	LEAN MASS (g), 16	10	0.247370787611931	0.406060606060606	98
Clinical Chemistry	GLU (mg/dL), lipid	NMR	% Lean Mass, 16	10	0.536688086753551	-0.224242424242424	202
Clinical Chemistry	GLU (mg/dL), lipid	NMR	FAT MASS (g), 16	10	0.387054968154447	0.309090909090909	114
Clinical Chemistry	GLU (mg/dL), lipid	NMR	% Fat Mass, 16	10	0.427359698875701	0.284848484848485	118
Clinical Chemistry	GLU (mg/dL), lipid	NMR	TOTAL WATER (g), 16	10	0.247370787611931	0.406060606060606	98
Clinical Chemistry	GLU (mg/dL), lipid	NMR	OTHER, 16	10	0.656721421523199	0.163636363636364	138
Clinical Chemistry	GLU (mg/dL), lipid	NMR	BODY WEIGHT (g), 19	10	0.247370787611931	0.406060606060606	98
Clinical Chemistry	GLU (mg/dL), lipid	NMR	LEAN MASS (g), 19	10	0.247370787611931	0.406060606060606	98
Clinical Chemistry	GLU (mg/dL), lipid	NMR	% Lean Mass, 19	10	0.513898326223936	-0.236363636363636	204
Clinical Chemistry	GLU (mg/dL), lipid	NMR	FAT MASS (g), 19	10	0.312800267381167	0.357575757575757	106
Clinical Chemistry	GLU (mg/dL), lipid	NMR	% Fat Mass, 19	10	0.330549465992496	0.345454545454545	108
Clinical Chemistry	GLU (mg/dL), lipid	NMR	TOTAL WATER (g), 19	10	0.247370787611931	0.406060606060606	98
Clinical Chemistry	GLU (mg/dL), lipid	NMR	OTHER, 19	10	0.656721421523199	0.163636363636364	138
Clinical Chemistry	GLU (mg/dL), lipid	GTT	GTT BODYWEIGHT	10	0.312800267381167	0.357575757575757	106
Clinical Chemistry	GLU (mg/dL), lipid	GTT	GTT TIMEPOINT T0	10	0.387054968154447	0.309090909090909	114
Clinical Chemistry	GLU (mg/dL), lipid	GTT	GTT TIMEPOINT T15	10	0.0544450679375418	0.636363636363636	60
Clinical Chemistry	GLU (mg/dL), lipid	GTT	GTT TIMEPOINT T30	10	0.0544450679375418	0.636363636363636	60
Clinical Chemistry	GLU (mg/dL), lipid	GTT	GTT TIMEPOINT T60	10	0.0544450679375418	0.636363636363636	60
Clinical Chemistry	GLU (mg/dL), lipid	GTT	GTT TIMEPOINT T90	10	0.10429776397167	0.551515151515151	74
Clinical Chemistry	GLU (mg/dL), lipid	GTT	GTT TIMEPOINT T120	10	0.0731198750392827	0.6	66
Clinical Chemistry	GLU (mg/dL), lipid	GTT	GTT AREA UNDER CURVE	10	0.0664691374895167	0.612121212121212	64
Clinical Chemistry	GLU (mg/dL), lipid	IDC	BODY WEIGHT (g)	10	0.330549465992496	0.345454545454545	108
Clinical Chemistry	GLU (mg/dL), lipid	IDC	Respiratory Quotient, Light	10	0.83800409458326	0.0787878787878788	152
Clinical Chemistry	GLU (mg/dL), lipid	IDC	Respiratory Quotient, Dark	10	0.656721421523199	-0.163636363636364	192
Clinical Chemistry	GLU (mg/dL), lipid	IDC	Water Consumption, Light (g)	10	0.367683999158498	0.321212121212121	112
Clinical Chemistry	GLU (mg/dL), lipid	IDC	Water Consumption, Dark (g)	10	0.387054968154447	-0.309090909090909	216
Clinical Chemistry	GLU (mg/dL), lipid	IDC	Water Consumption, 24h (g)	10	0.891638843953117	-0.0545454545454545	174
Clinical Chemistry	GLU (mg/dL), lipid	IDC	Food Consumption, Light (g)	10	0.732886836413125	0.127272727272727	144
Clinical Chemistry	GLU (mg/dL), lipid	IDC	Food Consumption, Dark (g)	10	0.14336680194002	-0.503030303030303	248
Clinical Chemistry	GLU (mg/dL), lipid	IDC	Food Consumption, 24h (g)	10	0.312800267381167	-0.357575757575757	224
Clinical Chemistry	GLU (mg/dL), lipid	IDC	Food Consumption, Light (kcal)	10	0.732886836413125	0.127272727272727	144
Clinical Chemistry	GLU (mg/dL), lipid	IDC	Food Consumption, Dark (kcal)	10	0.14336680194002	-0.503030303030303	248
Clinical Chemistry	GLU (mg/dL), lipid	IDC	Food Consumption, 24h (kcal)	10	0.312800267381167	-0.357575757575757	224
Clinical Chemistry	GLU (mg/dL), lipid	IDC	Energy Expenditure, Light (kcal)	10	0.113298067042129	0.539393939393939	76
Clinical Chemistry	GLU (mg/dL), lipid	IDC	Energy Expenditure, Dark (kcal)	10	0.681807643477163	-0.151515151515151	190
Clinical Chemistry	GLU (mg/dL), lipid	IDC	Energy Expenditure, 24h (kcal)	10	0.83800409458326	0.0787878787878788	152
Clinical Chemistry	GLU (mg/dL), lipid	IDC	Average VO2, Light	10	0.113298067042129	0.539393939393939	76
Clinical Chemistry	GLU (mg/dL), lipid	IDC	Average VO2, Dark	10	0.681807643477163	-0.151515151515151	190
Clinical Chemistry	GLU (mg/dL), lipid	IDC	Average VCO2, Light	10	0.113298067042129	0.539393939393939	76
Clinical Chemistry	GLU (mg/dL), lipid	IDC	Average VCO2, Dark	10	0.891638843953117	-0.0545454545454545	174
Clinical Chemistry	GLU (mg/dL), lipid	IDC	Rearing Activity, Light	10	0.204200583289326	0.442424242424242	92
Clinical Chemistry	GLU (mg/dL), lipid	IDC	Rearing Activity, Dark	10	1	-0.00606060606060606	166
Clinical Chemistry	GLU (mg/dL), lipid	IDC	Rearing Activity, 24H	10	0.607566897460635	0.187878787878788	134
Clinical Chemistry	GLU (mg/dL), lipid	IDC	Ambulatory Activity, Light	10	0.0664691374895167	0.612121212121212	64
Clinical Chemistry	GLU (mg/dL), lipid	IDC	Ambulatory Activity, Dark	10	0.891638843953117	-0.0545454545454545	174
Clinical Chemistry	GLU (mg/dL), lipid	IDC	Ambulatory Activity, 24H	10	0.607566897460635	0.187878787878788	134
Clinical Chemistry	GLU (mg/dL), lipid	IDC	Distance Traveled, Light (m)	10	0.0544450679375418	0.636363636363636	60
Clinical Chemistry	GLU (mg/dL), lipid	IDC	Distance Traveled, Dark (m)	10	0.758833070490857	-0.115151515151515	184
Clinical Chemistry	GLU (mg/dL), lipid	IDC	Distance Traveled, 24h (m)	10	0.918633282432669	0.0424242424242424	158
Clinical Chemistry	GLU (mg/dL), lipid	IDC	Directed Ambulatory Locomation, Light	10	0.0544450679375418	0.636363636363636	60
Clinical Chemistry	GLU (mg/dL), lipid	IDC	Directed Ambulatory Locomation, Dark	10	0.785018103976204	-0.103030303030303	182
Clinical Chemistry	GLU (mg/dL), lipid	IDC	Directed Ambulatory Locomtion, 24h	10	0.83800409458326	-0.0787878787878788	178
Clinical Chemistry	GLU (mg/dL), lipid	IDC	Food Consumption per unit Body Weight (g/g), Light	10	0.785018103976204	-0.103030303030303	182
Clinical Chemistry	GLU (mg/dL), lipid	IDC	Food Consumption per unit Body Weight (g/g), Dark	10	0.12280318761783	-0.527272727272727	252
Clinical Chemistry	GLU (mg/dL), lipid	IDC	Food Consumption per unit Body Weight (g/g), 24h	10	0.190932019316111	-0.454545454545455	240
Clinical Chemistry	GLU (mg/dL), lipid	IDC	Water Consumption per unit Body Weight (g/g), Light	10	0.387054968154447	0.309090909090909	114
Clinical Chemistry	GLU (mg/dL), lipid	IDC	Water Consumption per unit Body Weight (g/g), Dark	10	0.166058037179348	-0.478787878787879	244
Clinical Chemistry	GLU (mg/dL), lipid	IDC	Water Consumption per unit Body Weight (g/g), 24h	10	0.190932019316111	-0.454545454545455	240
Clinical Chemistry	GLU (mg/dL), lipid	IDC	Food Consumption per unit Body Weight (kcal/g), Light	10	0.785018103976204	-0.103030303030303	182
Clinical Chemistry	GLU (mg/dL), lipid	IDC	Food Consumption per unit Body Weight (kcal/g), Dark	10	0.12280318761783	-0.527272727272727	252
Clinical Chemistry	GLU (mg/dL), lipid	IDC	Food Consumption per unit Body Weight (kcal/g), 24h	10	0.190932019316111	-0.454545454545455	240
Clinical Chemistry	GLU (mg/dL), lipid	Body Weight	BODY WEIGHT (g), 6	8	0.0830853174603175	0.666666666666667	28
Clinical Chemistry	GLU (mg/dL), lipid	Body Weight	BODY WEIGHT (g), 10	8	0.0575892857142857	0.714285714285714	24
Clinical Chemistry	GLU (mg/dL), lipid	Body Weight	BODY WEIGHT (g), 14	10	0.247370787611931	0.406060606060606	98
Clinical Chemistry	GLU (mg/dL), lipid	Wheel Running	Number of Revolutions, Total	10	0.218028474590315	-0.43030303030303	236
Clinical Chemistry	GLU (mg/dL), lipid	Wheel Running	Number of Revolutions, Night1	10	0.295604089197812	-0.36969696969697	226
Clinical Chemistry	GLU (mg/dL), lipid	Wheel Running	Number of Revolutions, Night2	10	0.0957915691435819	-0.563636363636364	258
Clinical Chemistry	GLU (mg/dL), lipid	Wheel Running	Number of Revolutions, Night3	10	0.0731198750392827	-0.6	264
Clinical Chemistry	GLU (mg/dL), lipid	Wheel Running	Number of Revolutions, Day1	10	0.330549465992496	-0.345454545454545	222
Clinical Chemistry	GLU (mg/dL), lipid	Wheel Running	Number of Revolutions, Day2	10	0.427359698875701	-0.284848484848485	212
Clinical Chemistry	GLU (mg/dL), lipid	Wheel Running	Number of Revolutions, Total Night	10	0.166058037179348	-0.478787878787879	244
Clinical Chemistry	GLU (mg/dL), lipid	Wheel Running	Number of Revolutions, Total Day	10	0.312800267381167	-0.357575757575757	224
Clinical Chemistry	GLU (mg/dL), lipid	Wheel Running	Number of Revolutions, # Active Hours	10	0.204200583289326	-0.442424242424242	238
Clinical Chemistry	GLU (mg/dL), lipid	Wheel Running	Number of Revolutions, # Highly Active Hours	10	0.204200583289326	-0.442424242424242	238
Clinical Chemistry	GLU (mg/dL), lipid	Open Field	AMBULATORY ACTIVITY COUNT, Total	10	0.811416953056797	0.0909090909090909	150
Clinical Chemistry	GLU (mg/dL), lipid	Open Field	AMBULATORY EPISODE COUNT, Total	10	0.427359698875701	-0.284848484848485	212
Clinical Chemistry	GLU (mg/dL), lipid	Open Field	AMBULATORY TIME (s), Total	10	0.891638843953118	0.0545454545454545	156
Clinical Chemistry	GLU (mg/dL), lipid	Open Field	CENTER DISTANCE LEGACY (cm), Total	10	0.178219329270541	0.466666666666667	88
Clinical Chemistry	GLU (mg/dL), lipid	Open Field	CENTER TIME LEGACY (s), Total	10	0.513898326223936	0.236363636363636	126
Clinical Chemistry	GLU (mg/dL), lipid	Open Field	CLOCKWISE REVOLUTIONS, Total	10	0.891638843953117	-0.0545454545454545	174
Clinical Chemistry	GLU (mg/dL), lipid	Open Field	COUNTER CLOCKWISE REVOLUTIONS, Total	10	0.94570980835199	0.0303030303030303	160
Clinical Chemistry	GLU (mg/dL), lipid	Open Field	FRACTION TIME AMBULATORY, Total	10	0.891638843953118	0.0545454545454545	156
Clinical Chemistry	GLU (mg/dL), lipid	Open Field	FRACTION TIME CENTER, Total	10	0.513898326223936	0.236363636363636	126
Clinical Chemistry	GLU (mg/dL), lipid	Open Field	FRACTION TIME MARGINS, Total	10	0.513898326223936	-0.236363636363636	204
Clinical Chemistry	GLU (mg/dL), lipid	Open Field	FRACTION TIME MOVING, Total	10	0.536688086753551	0.224242424242424	128
Clinical Chemistry	GLU (mg/dL), lipid	Open Field	FRACTION TIME RESTING, Total	10	0.536688086753551	-0.224242424242424	202
Clinical Chemistry	GLU (mg/dL), lipid	Open Field	FRACTION TIME VERTICAL, Total	10	0.330549465992496	-0.345454545454545	222
Clinical Chemistry	GLU (mg/dL), lipid	Open Field	HORIZONTAL ACTIVITY COUNT, Total	10	0.536688086753551	0.224242424242424	128
Clinical Chemistry	GLU (mg/dL), lipid	Open Field	LEFT FRONT TIME LEGACY (s), Total	10	0.491555497342584	-0.248484848484848	206
Clinical Chemistry	GLU (mg/dL), lipid	Open Field	LEFT REAR TIME LEGACY (s), Total	10	0.758833070490857	-0.115151515151515	184
Clinical Chemistry	GLU (mg/dL), lipid	Open Field	MARGIN DISTANCE LEGACY (cm), Total	10	0.559908079271241	-0.212121212121212	200
Clinical Chemistry	GLU (mg/dL), lipid	Open Field	MARGIN TIME LEGACY (s), Total	10	0.513898326223936	-0.236363636363636	204
Clinical Chemistry	GLU (mg/dL), lipid	Open Field	MOVEMENT EPISODE COUNT, Total	10	0.330549465992496	-0.345454545454545	222
Clinical Chemistry	GLU (mg/dL), lipid	Open Field	MOVEMENT TIME (s), Total	10	0.536688086753551	0.224242424242424	128
Clinical Chemistry	GLU (mg/dL), lipid	Open Field	REST EPISODE COUNT, Total	10	0.607566897460635	-0.187878787878788	196
Clinical Chemistry	GLU (mg/dL), lipid	Open Field	REST TIME (s), Total	10	0.536688086753551	-0.224242424242424	202
Clinical Chemistry	GLU (mg/dL), lipid	Open Field	RIGHT FRONT TIME LEGACY (s), Total	10	0.218028474590315	-0.43030303030303	236
Clinical Chemistry	GLU (mg/dL), lipid	Open Field	RIGHT REAR TIME LEGACY (s), Total	10	0.945709808351989	-0.0303030303030303	170
Clinical Chemistry	GLU (mg/dL), lipid	Open Field	STEREOTYPIC ACTIVITY COUNT, Total	10	0.113298067042129	0.539393939393939	76
Clinical Chemistry	GLU (mg/dL), lipid	Open Field	STEREOTYPIC EPISODE ACTIVITY COUNT, Total	10	0.132823060175966	0.515151515151515	80
Clinical Chemistry	GLU (mg/dL), lipid	Open Field	STEREOTYPIC EPISODE COUNT, Total	10	0.0664691374895167	0.612121212121212	64
Clinical Chemistry	GLU (mg/dL), lipid	Open Field	STEREOTYPY TIME (s), Total	10	0.0877680432613642	0.575757575757576	70
Clinical Chemistry	GLU (mg/dL), lipid	Open Field	TOTAL DISTANCE (cm), Total	10	0.758833070490857	-0.115151515151515	184
Clinical Chemistry	GLU (mg/dL), lipid	Open Field	TOTAL DISTANCE X AXIS (cm), Total	10	0.513898326223936	-0.236363636363636	204
Clinical Chemistry	GLU (mg/dL), lipid	Open Field	TOTAL DISTANCE Y AXIS (cm), Total	10	0.469675250206491	-0.260606060606061	208
Clinical Chemistry	GLU (mg/dL), lipid	Open Field	VERTICAL ACTIVITY COUNT, Total	10	0.330549465992496	-0.345454545454545	222
Clinical Chemistry	GLU (mg/dL), lipid	Open Field	VERTICAL ACTIVITY TIME (s), Total	10	0.330549465992496	-0.345454545454545	222
Clinical Chemistry	GLU (mg/dL), lipid	Open Field	VERTICAL EPISODE COUNT, Total	10	0.469675250206491	-0.260606060606061	208
Clinical Chemistry	GLU (mg/dL), lipid	Light-Dark Zone Data	AMBULATORY ACTIVITY COUNT (centroid), % Light	10	0.631967363906089	0.175757575757576	136
Clinical Chemistry	GLU (mg/dL), lipid	Light-Dark Zone Data	AMBULATORY EPISODE COUNT (centroid), % Light	10	0.707203785571239	0.139393939393939	142
Clinical Chemistry	GLU (mg/dL), lipid	Light-Dark Zone Data	AMBULATORY TIME (centroid), % Light	10	0.785018103976205	0.103030303030303	148
Clinical Chemistry	GLU (mg/dL), lipid	Light-Dark Zone Data	CLOCKWISE REVOLUTIONS (centroid), % Light	10	0.864753528804526	0.0666666666666667	154
Clinical Chemistry	GLU (mg/dL), lipid	Light-Dark Zone Data	COUNTER CLOCKWISE REVOLUTIONS (centroid), % Light	10	0.247370787611931	0.406060606060606	98
Clinical Chemistry	GLU (mg/dL), lipid	Light-Dark Zone Data	DURATION (centroid), % Light	10	0.656721421523199	0.163636363636364	138
Clinical Chemistry	GLU (mg/dL), lipid	Light-Dark Zone Data	ENTRY COUNT (centroid), % Light	10	0.0664691374895167	0.612121212121212	64
Clinical Chemistry	GLU (mg/dL), lipid	Light-Dark Zone Data	HORIZONTAL ACTIVITY COUNT (centroid), % Light	10	0.732886836413125	0.127272727272727	144
Clinical Chemistry	GLU (mg/dL), lipid	Light-Dark Zone Data	LATENCY (centroid), % Light	10	0.444399141468837	0.273557494656029	119.863013381755
Clinical Chemistry	GLU (mg/dL), lipid	Light-Dark Zone Data	MOVEMENT EPISODE COUNT (centroid), % Light	10	0.367683999158498	0.321212121212121	112
Clinical Chemistry	GLU (mg/dL), lipid	Light-Dark Zone Data	MOVEMENT TIME (centroid), % Light	10	0.607566897460635	0.187878787878788	134
Clinical Chemistry	GLU (mg/dL), lipid	Light-Dark Zone Data	REST EPISODE COUNT (centroid), % Light	10	0.278965216116318	0.381818181818182	102
Clinical Chemistry	GLU (mg/dL), lipid	Light-Dark Zone Data	REST TIME (centroid), % Light	10	0.367683999158498	0.321212121212121	112
Clinical Chemistry	GLU (mg/dL), lipid	Light-Dark Zone Data	STEREOTYPIC ACTIVITY COUNT (centroid), % Light	10	0.536688086753551	0.224242424242424	128
Clinical Chemistry	GLU (mg/dL), lipid	Light-Dark Zone Data	STEREOTYPIC EPISODE ACTIVITY COUNT (centroid), % Light	10	0.330549465992496	0.345454545454545	108
Clinical Chemistry	GLU (mg/dL), lipid	Light-Dark Zone Data	STEREOTYPIC EPISODE COUNT (centroid), % Light	10	0.536688086753551	0.224242424242424	128
Clinical Chemistry	GLU (mg/dL), lipid	Light-Dark Zone Data	STEREOTYPY TIME (centroid), % Light	10	0.656721421523199	0.163636363636364	138
Clinical Chemistry	GLU (mg/dL), lipid	Light-Dark Zone Data	TOTAL DISTANCE (centroid), % Light	10	0.469675250206491	0.260606060606061	122
Clinical Chemistry	GLU (mg/dL), lipid	Light-Dark Zone Data	TOTAL DISTANCE X AXIS (centroid), % Light	10	0.0602489828244726	0.624242424242424	62
Clinical Chemistry	GLU (mg/dL), lipid	Light-Dark Zone Data	TOTAL DISTANCE Y AXIS (centroid), % Light	10	0.330549465992496	0.345454545454545	108
Clinical Chemistry	GLU (mg/dL), lipid	Light-Dark Zone Data	VERTICAL ACTIVITY COUNT (centroid), % Light	10	0.707203785571239	0.139393939393939	142
Clinical Chemistry	GLU (mg/dL), lipid	Light-Dark Zone Data	VERTICAL ACTIVITY TIME (centroid), % Light	10	0.891638843953118	0.0545454545454545	156
Clinical Chemistry	GLU (mg/dL), lipid	Light-Dark Zone Data	VERTICAL EPISODE COUNT (centroid), % Light	10	0.681807643477163	0.151515151515151	140
Clinical Chemistry	GLU (mg/dL), lipid	IDC	Respiratory Quotient, Light-Dark Ratio	10	0.656721421523199	0.163636363636364	138
Clinical Chemistry	GLU (mg/dL), lipid	IDC	Water Consumption (g), Light-Dark Ratio	10	0.0393814092829061	0.672727272727273	54
Clinical Chemistry	GLU (mg/dL), lipid	IDC	Food Consumption (g), Light-Dark Ratio	10	0.312800267381167	0.357575757575757	106
Clinical Chemistry	GLU (mg/dL), lipid	IDC	Food Consumption (kcal), Light-Dark Ratio	10	0.312800267381167	0.357575757575757	106
Clinical Chemistry	GLU (mg/dL), lipid	IDC	Energy Expenditure (kcal), Light-Dark Ratio	10	0.0311410954595681	0.696969696969697	50
Clinical Chemistry	GLU (mg/dL), lipid	IDC	Average VO2, Light-Dark Ratio	10	0.0311410954595681	0.696969696969697	50
Clinical Chemistry	GLU (mg/dL), lipid	IDC	Average VCO2, Light-Dark Ratio	10	0.0440265528478427	0.660606060606061	56
Clinical Chemistry	GLU (mg/dL), lipid	IDC	Rearing Activity, Light-Dark Ratio	10	0.0159208292880929	0.757575757575757	40
Clinical Chemistry	GLU (mg/dL), lipid	IDC	Ambulatory Activity, Light-Dark Ratio	10	0.0136717821032753	0.76969696969697	38
Clinical Chemistry	GLU (mg/dL), lipid	IDC	Distance Traveled (m), Light-Dark Ratio	10	0.00555680454585398	0.83030303030303	28
Clinical Chemistry	GLU (mg/dL), lipid	IDC	Directed Ambulatory Locomation, Light-Dark Ratio	10	0.0136717821032753	0.76969696969697	38
Clinical Chemistry	GLU (mg/dL), lipid	IDC	Food Consumption per unit Body Weight (g/g), Light-Dark Ratio	10	0.312800267381167	0.357575757575757	106
Clinical Chemistry	GLU (mg/dL), lipid	IDC	Water Consumption per unit Body Weight (g/g), Light-Dark Ratio	10	0.0393814092829061	0.672727272727273	54
Clinical Chemistry	GLU (mg/dL), lipid	IDC	Food Consumption per unit Body Weight (kcal/g), Light-Dark Ratio	10	0.312800267381167	0.357575757575757	106
Clinical Chemistry	GLU (mg/dL), lipid	Y maze	Total Arm Entries	10	0.0802150639781516	0.587878787878788	68
Clinical Chemistry	GLU (mg/dL), lipid	Y maze	Number of Triplets	10	0.0802150639781516	0.587878787878788	68
Clinical Chemistry	GLU (mg/dL), lipid	Y maze	Number of Spontaneous Alternations	10	0.0731198750392827	0.6	66
Clinical Chemistry	GLU (mg/dL), lipid	Y maze	Alternation Ratio	10	0.631967363906088	-0.175757575757576	194
Clinical Chemistry	GLU (mg/dL), lipid	Y maze	Latency to Leave Start Arm	10	0.559908079271241	-0.212121212121212	200
Clinical Chemistry	GLU (mg/dL), lipid	Y maze	A Arm Entry	10	0.0731198750392827	0.6	66
Clinical Chemistry	GLU (mg/dL), lipid	Y maze	B Arm Entry	10	0.0350915379341639	0.684848484848485	52
Clinical Chemistry	GLU (mg/dL), lipid	Y maze	C Arm Entry	10	0.0877680432613642	0.575757575757576	70
Clinical Chemistry	GLU (mg/dL), lipid	Y maze	A Arm Time	10	0.14336680194002	-0.503030303030303	248
Clinical Chemistry	GLU (mg/dL), lipid	Y maze	B Arm Time	10	0.406950227375658	0.296969696969697	116
Clinical Chemistry	GLU (mg/dL), lipid	Y maze	C Arm Time	10	0.154442672733181	-0.490909090909091	246
Clinical Chemistry	GLU (mg/dL), lipid	Organ Weights	GONADAL FAT PAD (g)	10	0.218028474590315	0.43030303030303	94
Clinical Chemistry	GLU (mg/dL), lipid	Organ Weights	RIGHT GONAD (g)	10	0.12280318761783	0.527272727272727	78
Clinical Chemistry	GLU (mg/dL), lipid	Organ Weights	LEFT GONAD (g)	10	0.0802150639781516	0.587878787878788	68
Clinical Chemistry	GLU (mg/dL), lipid	Organ Weights	FEMUR (g)	10	0.758833070490857	0.115151515151515	146
Clinical Chemistry	GLU (mg/dL), lipid	Organ Weights	SPLEEN (g)	10	0.295604089197811	0.36969696969697	104
Clinical Chemistry	GLU (mg/dL), lipid	Organ Weights	RIGHT KIDNEY (g)	10	0.204200583289326	0.442424242424242	92
Clinical Chemistry	GLU (mg/dL), lipid	Organ Weights	LEFT KIDNEY (g)	10	0.178219329270541	0.466666666666667	88
Clinical Chemistry	GLU (mg/dL), lipid	Organ Weights	LIVER (g)	10	0.0211664810722656	0.733333333333333	44
Clinical Chemistry	GLU (mg/dL), lipid	Organ Weights	BRAIN (g)	10	0.513898326223936	0.236363636363636	126
Clinical Chemistry	GLU (mg/dL), lipid	Organ Weights	HEART (g)	10	0.095791569143582	0.563636363636364	72
Clinical Chemistry	GLU (mg/dL), lipid	Organ Weights	LUNGS (g)	10	0.330549465992496	0.345454545454545	108
Clinical Chemistry	GLU (mg/dL), lipid	Organ Weights	RIGHT EYE (g)	10	0.491555497342584	-0.248484848484848	206
Clinical Chemistry	GLU (mg/dL), lipid	Organ Weights	LEFT EYE (g)	10	0.758833070490857	0.115151515151515	146
Clinical Chemistry	GLU (mg/dL), lipid	Organ Weights	STD RIGHT GONAD (g/g)	10	0.387054968154447	0.309090909090909	114
Clinical Chemistry	GLU (mg/dL), lipid	Organ Weights	STD GONADAL FAT PAD (g/g)	10	0.491555497342584	0.248484848484848	124
Clinical Chemistry	GLU (mg/dL), lipid	Organ Weights	STD LEFT GONAD (g/g)	10	0.312800267381167	0.357575757575757	106
Clinical Chemistry	GLU (mg/dL), lipid	Organ Weights	STD FEMUR (g/g)	10	0.10429776397167	-0.551515151515151	256
Clinical Chemistry	GLU (mg/dL), lipid	Organ Weights	STD SPLEEN (g/g)	10	0.707203785571239	0.139393939393939	142
Clinical Chemistry	GLU (mg/dL), lipid	Organ Weights	STD RIGHT KIDNEY (g/g)	10	0.656721421523199	-0.163636363636364	192
Clinical Chemistry	GLU (mg/dL), lipid	Organ Weights	STD LEFT KIDNEY (g/g)	10	0.656721421523199	-0.163636363636364	192
Clinical Chemistry	GLU (mg/dL), lipid	Organ Weights	STD LIVER (g/g)	10	0.348846243872153	0.333333333333333	110
Clinical Chemistry	GLU (mg/dL), lipid	Organ Weights	STD BRAIN (g/g)	10	0.10429776397167	-0.551515151515151	256
Clinical Chemistry	GLU (mg/dL), lipid	Organ Weights	STD HEART (g/g)	10	0.631967363906089	0.175757575757576	136
Clinical Chemistry	GLU (mg/dL), lipid	Organ Weights	STD LUNGS (g/g)	10	0.811416953056796	-0.0909090909090909	180
Clinical Chemistry	GLU (mg/dL), lipid	Organ Weights	STD RIGHT EYE (g/g)	10	0.0544450679375418	-0.636363636363636	270
Clinical Chemistry	GLU (mg/dL), lipid	Organ Weights	STD LEFT EYE (g/g)	10	0.247370787611931	-0.406060606060606	232
Clinical Chemistry	GLU (mg/dL), lipid	Gross Morphology	OVERALL LENGTH (cm)	10	0.631967363906089	0.175757575757576	136
Clinical Chemistry	GLU (mg/dL), lipid	Gross Morphology	BODY LENGTH (cm)	10	0.367683999158498	0.321212121212121	112
Clinical Chemistry	GLU (mg/dL), lipid	Gross Morphology	TAIL LENGTH (cm)	10	0.811416953056796	-0.0909090909090909	180
Clinical Chemistry	GLU (mg/dL), lipid	Gross Morphology	STD OVERALL LENGTH (cm/g)	10	0.12280318761783	-0.527272727272727	252
Clinical Chemistry	GLU (mg/dL), lipid	Gross Morphology	STD BODY LENGTH (cm/g)	10	0.190932019316111	-0.454545454545455	240
Clinical Chemistry	GLU (mg/dL), lipid	Gross Morphology	STD TAIL LENGTH (cm/g)	10	0.204200583289326	-0.442424242424242	238
Clinical Chemistry	HDLX (mg/dL), lipid	Clinical Chemistry	TBILC (mg/dL), liver	10	0.972841176143636	-0.0181818181818182	168
Clinical Chemistry	HDLX (mg/dL), lipid	Clinical Chemistry	TP (g/dL), liver	10	0.469675250206491	-0.260606060606061	208
Clinical Chemistry	HDLX (mg/dL), lipid	Clinical Chemistry	TRIG (mg/dL), lipid	10	0.0350915379341639	0.684848484848485	52
Clinical Chemistry	HDLX (mg/dL), lipid	Clinical Chemistry	ALB (/GL), liver	10	0.111088330302483	-0.534956878438457	253.267884942345
Clinical Chemistry	HDLX (mg/dL), lipid	Clinical Chemistry	CREX (mg/dL), liver	10	0.918633282432669	0.0424242424242424	158
Clinical Chemistry	HDLX (mg/dL), lipid	Clinical Chemistry	GLOB, liver	10	0.0393814092829061	0.672727272727273	54
Clinical Chemistry	HDLX (mg/dL), lipid	Clinical Chemistry	Iron (ug/dL), rbc	10	0.536688086753551	0.224242424242424	128
Clinical Chemistry	HDLX (mg/dL), lipid	EKG	RR INTERVAL (ms)	10	0.972841176143636	-0.0181818181818182	168
Clinical Chemistry	HDLX (mg/dL), lipid	EKG	HEART RATE (bpm)	10	0.785018103976205	0.103030303030303	148
Clinical Chemistry	HDLX (mg/dL), lipid	EKG	PR INTERVAL (ms)	10	0.190932019316111	-0.454545454545455	240
Clinical Chemistry	HDLX (mg/dL), lipid	EKG	P DURATION (ms)	10	0.631967363906089	0.175757575757576	136
Clinical Chemistry	HDLX (mg/dL), lipid	EKG	QRS INTERVAL (ms)	10	0.0440265528478427	0.660606060606061	56
Clinical Chemistry	HDLX (mg/dL), lipid	EKG	QT INTERVAL (ms)	10	0.83800409458326	0.0787878787878788	152
Clinical Chemistry	HDLX (mg/dL), lipid	EKG	QTc (ms)	10	0.918633282432669	0.0424242424242424	158
Clinical Chemistry	HDLX (mg/dL), lipid	EKG	JT INTERVAL (ms)	10	0.83800409458326	0.0787878787878788	152
Clinical Chemistry	HDLX (mg/dL), lipid	EKG	Tpeak-Tend INTERVAL (ms)	10	0.864753528804526	-0.0666666666666667	176
Clinical Chemistry	HDLX (mg/dL), lipid	EKG	P AMPLITUDE (mV)	10	0.607566897460635	0.187878787878788	134
Clinical Chemistry	HDLX (mg/dL), lipid	EKG	Q AMPLITUDE (mV)	10	0.0440265528478426	-0.660606060606061	274
Clinical Chemistry	HDLX (mg/dL), lipid	EKG	R AMPLITUDE (mV)	10	0.247370787611931	0.406060606060606	98
Clinical Chemistry	HDLX (mg/dL), lipid	EKG	S AMPLITUDE (mV)	10	0.536688086753551	-0.224242424242424	202
Clinical Chemistry	HDLX (mg/dL), lipid	EKG	ST HEIGHT (mV)	10	0.0440265528478426	-0.660606060606061	274
Clinical Chemistry	HDLX (mg/dL), lipid	EKG	T AMPLITUDE (mV)	10	0.559908079271241	-0.212121212121212	200
Clinical Chemistry	HDLX (mg/dL), lipid	Frailty	FRAILTY INDEX SCORE	10	0.448272158936988	-0.272727272727273	210
Clinical Chemistry	HDLX (mg/dL), lipid	NMR	BODY WEIGHT (g), 4	10	0.0802150639781516	0.587878787878788	68
Clinical Chemistry	HDLX (mg/dL), lipid	NMR	LEAN MASS (g), 4	10	0.095791569143582	0.563636363636364	72
Clinical Chemistry	HDLX (mg/dL), lipid	NMR	% Lean Mass, 4	10	0.0311410954595681	-0.696969696969697	280
Clinical Chemistry	HDLX (mg/dL), lipid	NMR	FAT MASS (g), 4	10	0.0116512675298474	0.781818181818182	36
Clinical Chemistry	HDLX (mg/dL), lipid	NMR	% Fat Mass, 4	10	0.0098441361663116	0.793939393939394	34
Clinical Chemistry	HDLX (mg/dL), lipid	NMR	TOTAL WATER (g), 4	10	0.095791569143582	0.563636363636364	72
Clinical Chemistry	HDLX (mg/dL), lipid	NMR	OTHER, 4	10	0.154442672733181	0.490909090909091	84
Clinical Chemistry	HDLX (mg/dL), lipid	NMR	BODY WEIGHT (g), 8	10	0.10429776397167	0.551515151515151	74
Clinical Chemistry	HDLX (mg/dL), lipid	NMR	LEAN MASS (g), 8	10	0.154442672733181	0.490909090909091	84
Clinical Chemistry	HDLX (mg/dL), lipid	NMR	% Lean Mass, 8	10	0.204200583289326	-0.442424242424242	238
Clinical Chemistry	HDLX (mg/dL), lipid	NMR	FAT MASS (g), 8	10	0.247370787611931	0.406060606060606	98
Clinical Chemistry	HDLX (mg/dL), lipid	NMR	% Fat Mass, 8	10	0.166058037179348	0.478787878787879	86
Clinical Chemistry	HDLX (mg/dL), lipid	NMR	TOTAL WATER (g), 8	10	0.154442672733181	0.490909090909091	84
Clinical Chemistry	HDLX (mg/dL), lipid	NMR	OTHER, 8	10	0.095791569143582	0.563636363636364	72
Clinical Chemistry	HDLX (mg/dL), lipid	NMR	BODY WEIGHT (g), 12	10	0.154442672733181	0.490909090909091	84
Clinical Chemistry	HDLX (mg/dL), lipid	NMR	LEAN MASS (g), 12	10	0.154442672733181	0.490909090909091	84
Clinical Chemistry	HDLX (mg/dL), lipid	NMR	% Lean Mass, 12	10	0.262886783524689	-0.393939393939394	230
Clinical Chemistry	HDLX (mg/dL), lipid	NMR	FAT MASS (g), 12	10	0.204200583289326	0.442424242424242	92
Clinical Chemistry	HDLX (mg/dL), lipid	NMR	% Fat Mass, 12	10	0.312800267381167	0.357575757575757	106
Clinical Chemistry	HDLX (mg/dL), lipid	NMR	TOTAL WATER (g), 12	10	0.154442672733181	0.490909090909091	84
Clinical Chemistry	HDLX (mg/dL), lipid	NMR	OTHER, 12	10	0.178219329270541	0.466666666666667	88
Clinical Chemistry	HDLX (mg/dL), lipid	NMR	BODY WEIGHT (g), 16	10	0.12280318761783	0.527272727272727	78
Clinical Chemistry	HDLX (mg/dL), lipid	NMR	LEAN MASS (g), 16	10	0.12280318761783	0.527272727272727	78
Clinical Chemistry	HDLX (mg/dL), lipid	NMR	% Lean Mass, 16	10	0.387054968154447	-0.309090909090909	216
Clinical Chemistry	HDLX (mg/dL), lipid	NMR	FAT MASS (g), 16	10	0.469675250206491	0.260606060606061	122
Clinical Chemistry	HDLX (mg/dL), lipid	NMR	% Fat Mass, 16	10	0.631967363906089	0.175757575757576	136
Clinical Chemistry	HDLX (mg/dL), lipid	NMR	TOTAL WATER (g), 16	10	0.12280318761783	0.527272727272727	78
Clinical Chemistry	HDLX (mg/dL), lipid	NMR	OTHER, 16	10	0.0877680432613642	0.575757575757576	70
Clinical Chemistry	HDLX (mg/dL), lipid	NMR	BODY WEIGHT (g), 19	10	0.12280318761783	0.527272727272727	78
Clinical Chemistry	HDLX (mg/dL), lipid	NMR	LEAN MASS (g), 19	10	0.12280318761783	0.527272727272727	78
Clinical Chemistry	HDLX (mg/dL), lipid	NMR	% Lean Mass, 19	10	0.607566897460635	-0.187878787878788	196
Clinical Chemistry	HDLX (mg/dL), lipid	NMR	FAT MASS (g), 19	10	0.427359698875701	0.284848484848485	118
Clinical Chemistry	HDLX (mg/dL), lipid	NMR	% Fat Mass, 19	10	0.607566897460635	0.187878787878788	134
Clinical Chemistry	HDLX (mg/dL), lipid	NMR	TOTAL WATER (g), 19	10	0.12280318761783	0.527272727272727	78
Clinical Chemistry	HDLX (mg/dL), lipid	NMR	OTHER, 19	10	0.0877680432613642	0.575757575757576	70
Clinical Chemistry	HDLX (mg/dL), lipid	GTT	GTT BODYWEIGHT	10	0.312800267381167	0.357575757575757	106
Clinical Chemistry	HDLX (mg/dL), lipid	GTT	GTT TIMEPOINT T0	10	0.656721421523199	-0.163636363636364	192
Clinical Chemistry	HDLX (mg/dL), lipid	GTT	GTT TIMEPOINT T15	10	0.972841176143636	0.0181818181818182	162
Clinical Chemistry	HDLX (mg/dL), lipid	GTT	GTT TIMEPOINT T30	10	0.972841176143636	0.0181818181818182	162
Clinical Chemistry	HDLX (mg/dL), lipid	GTT	GTT TIMEPOINT T60	10	0.972841176143636	0.0181818181818182	162
Clinical Chemistry	HDLX (mg/dL), lipid	GTT	GTT TIMEPOINT T90	10	0.656721421523199	-0.163636363636364	192
Clinical Chemistry	HDLX (mg/dL), lipid	GTT	GTT TIMEPOINT T120	10	0.83800409458326	-0.0787878787878788	178
Clinical Chemistry	HDLX (mg/dL), lipid	GTT	GTT AREA UNDER CURVE	10	0.278965216116317	-0.381818181818182	228
Clinical Chemistry	HDLX (mg/dL), lipid	IDC	BODY WEIGHT (g)	10	0.232418098250503	0.418181818181818	96
Clinical Chemistry	HDLX (mg/dL), lipid	IDC	Respiratory Quotient, Light	10	0.758833070490857	-0.115151515151515	184
Clinical Chemistry	HDLX (mg/dL), lipid	IDC	Respiratory Quotient, Dark	10	0.330549465992496	-0.345454545454545	222
Clinical Chemistry	HDLX (mg/dL), lipid	IDC	Water Consumption, Light (g)	10	0.491555497342584	0.248484848484848	124
Clinical Chemistry	HDLX (mg/dL), lipid	IDC	Water Consumption, Dark (g)	10	0.945709808351989	-0.0303030303030303	170
Clinical Chemistry	HDLX (mg/dL), lipid	IDC	Water Consumption, 24h (g)	10	0.583540584566421	0.2	132
Clinical Chemistry	HDLX (mg/dL), lipid	IDC	Food Consumption, Light (g)	10	0.469675250206491	0.260606060606061	122
Clinical Chemistry	HDLX (mg/dL), lipid	IDC	Food Consumption, Dark (g)	10	0.536688086753551	-0.224242424242424	202
Clinical Chemistry	HDLX (mg/dL), lipid	IDC	Food Consumption, 24h (g)	10	1	0.00606060606060606	164
Clinical Chemistry	HDLX (mg/dL), lipid	IDC	Food Consumption, Light (kcal)	10	0.469675250206491	0.260606060606061	122
Clinical Chemistry	HDLX (mg/dL), lipid	IDC	Food Consumption, Dark (kcal)	10	0.536688086753551	-0.224242424242424	202
Clinical Chemistry	HDLX (mg/dL), lipid	IDC	Food Consumption, 24h (kcal)	10	1	0.00606060606060606	164
Clinical Chemistry	HDLX (mg/dL), lipid	IDC	Energy Expenditure, Light (kcal)	10	0.113298067042129	0.539393939393939	76
Clinical Chemistry	HDLX (mg/dL), lipid	IDC	Energy Expenditure, Dark (kcal)	10	0.536688086753551	0.224242424242424	128
Clinical Chemistry	HDLX (mg/dL), lipid	IDC	Energy Expenditure, 24h (kcal)	10	0.536688086753551	0.224242424242424	128
Clinical Chemistry	HDLX (mg/dL), lipid	IDC	Average VO2, Light	10	0.113298067042129	0.539393939393939	76
Clinical Chemistry	HDLX (mg/dL), lipid	IDC	Average VO2, Dark	10	0.536688086753551	0.224242424242424	128
Clinical Chemistry	HDLX (mg/dL), lipid	IDC	Average VCO2, Light	10	0.113298067042129	0.539393939393939	76
Clinical Chemistry	HDLX (mg/dL), lipid	IDC	Average VCO2, Dark	10	0.536688086753551	0.224242424242424	128
Clinical Chemistry	HDLX (mg/dL), lipid	IDC	Rearing Activity, Light	10	0.367683999158498	0.321212121212121	112
Clinical Chemistry	HDLX (mg/dL), lipid	IDC	Rearing Activity, Dark	10	0.811416953056796	-0.0909090909090909	180
Clinical Chemistry	HDLX (mg/dL), lipid	IDC	Rearing Activity, 24H	10	0.758833070490857	0.115151515151515	146
Clinical Chemistry	HDLX (mg/dL), lipid	IDC	Ambulatory Activity, Light	10	0.232418098250503	0.418181818181818	96
Clinical Chemistry	HDLX (mg/dL), lipid	IDC	Ambulatory Activity, Dark	10	0.945709808351989	-0.0303030303030303	170
Clinical Chemistry	HDLX (mg/dL), lipid	IDC	Ambulatory Activity, 24H	10	0.681807643477163	0.151515151515151	140
Clinical Chemistry	HDLX (mg/dL), lipid	IDC	Distance Traveled, Light (m)	10	0.190932019316111	0.454545454545455	90
Clinical Chemistry	HDLX (mg/dL), lipid	IDC	Distance Traveled, Dark (m)	10	0.707203785571239	-0.139393939393939	188
Clinical Chemistry	HDLX (mg/dL), lipid	IDC	Distance Traveled, 24h (m)	10	0.707203785571239	-0.139393939393939	188
Clinical Chemistry	HDLX (mg/dL), lipid	IDC	Directed Ambulatory Locomation, Light	10	0.190932019316111	0.454545454545455	90
Clinical Chemistry	HDLX (mg/dL), lipid	IDC	Directed Ambulatory Locomation, Dark	10	0.681807643477163	-0.151515151515151	190
Clinical Chemistry	HDLX (mg/dL), lipid	IDC	Directed Ambulatory Locomtion, 24h	10	0.607566897460635	-0.187878787878788	196
Clinical Chemistry	HDLX (mg/dL), lipid	IDC	Food Consumption per unit Body Weight (g/g), Light	10	1	0.00606060606060606	164
Clinical Chemistry	HDLX (mg/dL), lipid	IDC	Food Consumption per unit Body Weight (g/g), Dark	10	0.178219329270542	-0.466666666666667	242
Clinical Chemistry	HDLX (mg/dL), lipid	IDC	Food Consumption per unit Body Weight (g/g), 24h	10	0.178219329270542	-0.466666666666667	242
Clinical Chemistry	HDLX (mg/dL), lipid	IDC	Water Consumption per unit Body Weight (g/g), Light	10	0.758833070490857	0.115151515151515	146
Clinical Chemistry	HDLX (mg/dL), lipid	IDC	Water Consumption per unit Body Weight (g/g), Dark	10	0.312800267381167	-0.357575757575757	224
Clinical Chemistry	HDLX (mg/dL), lipid	IDC	Water Consumption per unit Body Weight (g/g), 24h	10	0.367683999158498	-0.321212121212121	218
Clinical Chemistry	HDLX (mg/dL), lipid	IDC	Food Consumption per unit Body Weight (kcal/g), Light	10	1	0.00606060606060606	164
Clinical Chemistry	HDLX (mg/dL), lipid	IDC	Food Consumption per unit Body Weight (kcal/g), Dark	10	0.178219329270542	-0.466666666666667	242
Clinical Chemistry	HDLX (mg/dL), lipid	IDC	Food Consumption per unit Body Weight (kcal/g), 24h	10	0.178219329270542	-0.466666666666667	242
Clinical Chemistry	HDLX (mg/dL), lipid	Body Weight	BODY WEIGHT (g), 6	8	0.216170634920635	0.5	42
Clinical Chemistry	HDLX (mg/dL), lipid	Body Weight	BODY WEIGHT (g), 10	8	0.151140873015873	0.571428571428572	36
Clinical Chemistry	HDLX (mg/dL), lipid	Body Weight	BODY WEIGHT (g), 14	10	0.12280318761783	0.527272727272727	78
Clinical Chemistry	HDLX (mg/dL), lipid	Wheel Running	Number of Revolutions, Total	10	0.758833070490857	-0.115151515151515	184
Clinical Chemistry	HDLX (mg/dL), lipid	Wheel Running	Number of Revolutions, Night1	10	0.707203785571239	-0.139393939393939	188
Clinical Chemistry	HDLX (mg/dL), lipid	Wheel Running	Number of Revolutions, Night2	10	0.83800409458326	-0.0787878787878788	178
Clinical Chemistry	HDLX (mg/dL), lipid	Wheel Running	Number of Revolutions, Night3	10	0.785018103976204	-0.103030303030303	182
Clinical Chemistry	HDLX (mg/dL), lipid	Wheel Running	Number of Revolutions, Day1	10	1	0.00606060606060606	164
Clinical Chemistry	HDLX (mg/dL), lipid	Wheel Running	Number of Revolutions, Day2	10	0.656721421523199	0.163636363636364	138
Clinical Chemistry	HDLX (mg/dL), lipid	Wheel Running	Number of Revolutions, Total Night	10	0.607566897460635	-0.187878787878788	196
Clinical Chemistry	HDLX (mg/dL), lipid	Wheel Running	Number of Revolutions, Total Day	10	0.864753528804526	0.0666666666666667	154
Clinical Chemistry	HDLX (mg/dL), lipid	Wheel Running	Number of Revolutions, # Active Hours	10	0.312800267381167	-0.357575757575757	224
Clinical Chemistry	HDLX (mg/dL), lipid	Wheel Running	Number of Revolutions, # Highly Active Hours	10	0.427359698875701	-0.284848484848485	212
Clinical Chemistry	HDLX (mg/dL), lipid	Open Field	AMBULATORY ACTIVITY COUNT, Total	10	0.536688086753551	-0.224242424242424	202
Clinical Chemistry	HDLX (mg/dL), lipid	Open Field	AMBULATORY EPISODE COUNT, Total	10	0.707203785571239	-0.139393939393939	188
Clinical Chemistry	HDLX (mg/dL), lipid	Open Field	AMBULATORY TIME (s), Total	10	0.785018103976204	-0.103030303030303	182
Clinical Chemistry	HDLX (mg/dL), lipid	Open Field	CENTER DISTANCE LEGACY (cm), Total	10	0.448272158936988	-0.272727272727273	210
Clinical Chemistry	HDLX (mg/dL), lipid	Open Field	CENTER TIME LEGACY (s), Total	10	0.469675250206491	-0.260606060606061	208
Clinical Chemistry	HDLX (mg/dL), lipid	Open Field	CLOCKWISE REVOLUTIONS, Total	10	0.295604089197812	-0.36969696969697	226
Clinical Chemistry	HDLX (mg/dL), lipid	Open Field	COUNTER CLOCKWISE REVOLUTIONS, Total	10	0.58354058456642	-0.2	198
Clinical Chemistry	HDLX (mg/dL), lipid	Open Field	FRACTION TIME AMBULATORY, Total	10	0.785018103976204	-0.103030303030303	182
Clinical Chemistry	HDLX (mg/dL), lipid	Open Field	FRACTION TIME CENTER, Total	10	0.469675250206491	-0.260606060606061	208
Clinical Chemistry	HDLX (mg/dL), lipid	Open Field	FRACTION TIME MARGINS, Total	10	0.469675250206491	0.260606060606061	122
Clinical Chemistry	HDLX (mg/dL), lipid	Open Field	FRACTION TIME MOVING, Total	10	0.972841176143636	-0.0181818181818182	168
Clinical Chemistry	HDLX (mg/dL), lipid	Open Field	FRACTION TIME RESTING, Total	10	0.972841176143636	0.0181818181818182	162
Clinical Chemistry	HDLX (mg/dL), lipid	Open Field	FRACTION TIME VERTICAL, Total	10	0.631967363906089	0.175757575757576	136
Clinical Chemistry	HDLX (mg/dL), lipid	Open Field	HORIZONTAL ACTIVITY COUNT, Total	10	0.864753528804526	-0.0666666666666667	176
Clinical Chemistry	HDLX (mg/dL), lipid	Open Field	LEFT FRONT TIME LEGACY (s), Total	10	0.83800409458326	-0.0787878787878788	178
Clinical Chemistry	HDLX (mg/dL), lipid	Open Field	LEFT REAR TIME LEGACY (s), Total	10	0.469675250206491	0.260606060606061	122
Clinical Chemistry	HDLX (mg/dL), lipid	Open Field	MARGIN DISTANCE LEGACY (cm), Total	10	0.166058037179348	-0.478787878787879	244
Clinical Chemistry	HDLX (mg/dL), lipid	Open Field	MARGIN TIME LEGACY (s), Total	10	0.469675250206491	0.260606060606061	122
Clinical Chemistry	HDLX (mg/dL), lipid	Open Field	MOVEMENT EPISODE COUNT, Total	10	0.262886783524689	-0.393939393939394	230
Clinical Chemistry	HDLX (mg/dL), lipid	Open Field	MOVEMENT TIME (s), Total	10	0.972841176143636	-0.0181818181818182	168
Clinical Chemistry	HDLX (mg/dL), lipid	Open Field	REST EPISODE COUNT, Total	10	0.513898326223936	-0.236363636363636	204
Clinical Chemistry	HDLX (mg/dL), lipid	Open Field	REST TIME (s), Total	10	0.972841176143636	0.0181818181818182	162
Clinical Chemistry	HDLX (mg/dL), lipid	Open Field	RIGHT FRONT TIME LEGACY (s), Total	10	0.681807643477163	-0.151515151515151	190
Clinical Chemistry	HDLX (mg/dL), lipid	Open Field	RIGHT REAR TIME LEGACY (s), Total	10	0.707203785571239	0.139393939393939	142
Clinical Chemistry	HDLX (mg/dL), lipid	Open Field	STEREOTYPIC ACTIVITY COUNT, Total	10	0.0350915379341639	0.684848484848485	52
Clinical Chemistry	HDLX (mg/dL), lipid	Open Field	STEREOTYPIC EPISODE ACTIVITY COUNT, Total	10	0.469675250206491	0.260606060606061	122
Clinical Chemistry	HDLX (mg/dL), lipid	Open Field	STEREOTYPIC EPISODE COUNT, Total	10	0.0350915379341639	0.684848484848485	52
Clinical Chemistry	HDLX (mg/dL), lipid	Open Field	STEREOTYPY TIME (s), Total	10	0.0602489828244726	0.624242424242424	62
Clinical Chemistry	HDLX (mg/dL), lipid	Open Field	TOTAL DISTANCE (cm), Total	10	0.330549465992496	-0.345454545454545	222
Clinical Chemistry	HDLX (mg/dL), lipid	Open Field	TOTAL DISTANCE X AXIS (cm), Total	10	0.113298067042129	-0.539393939393939	254
Clinical Chemistry	HDLX (mg/dL), lipid	Open Field	TOTAL DISTANCE Y AXIS (cm), Total	10	0.14336680194002	-0.503030303030303	248
Clinical Chemistry	HDLX (mg/dL), lipid	Open Field	VERTICAL ACTIVITY COUNT, Total	10	0.681807643477163	0.151515151515151	140
Clinical Chemistry	HDLX (mg/dL), lipid	Open Field	VERTICAL ACTIVITY TIME (s), Total	10	0.631967363906089	0.175757575757576	136
Clinical Chemistry	HDLX (mg/dL), lipid	Open Field	VERTICAL EPISODE COUNT, Total	10	0.681807643477163	0.151515151515151	140
Clinical Chemistry	HDLX (mg/dL), lipid	Light-Dark Zone Data	AMBULATORY ACTIVITY COUNT (centroid), % Light	10	0.536688086753551	0.224242424242424	128
Clinical Chemistry	HDLX (mg/dL), lipid	Light-Dark Zone Data	AMBULATORY EPISODE COUNT (centroid), % Light	10	0.348846243872153	-0.333333333333333	220
Clinical Chemistry	HDLX (mg/dL), lipid	Light-Dark Zone Data	AMBULATORY TIME (centroid), % Light	10	0.330549465992496	0.345454545454545	108
Clinical Chemistry	HDLX (mg/dL), lipid	Light-Dark Zone Data	CLOCKWISE REVOLUTIONS (centroid), % Light	10	0.427359698875701	0.284848484848485	118
Clinical Chemistry	HDLX (mg/dL), lipid	Light-Dark Zone Data	COUNTER CLOCKWISE REVOLUTIONS (centroid), % Light	10	0.758833070490857	0.115151515151515	146
Clinical Chemistry	HDLX (mg/dL), lipid	Light-Dark Zone Data	DURATION (centroid), % Light	10	0.681807643477163	0.151515151515151	140
Clinical Chemistry	HDLX (mg/dL), lipid	Light-Dark Zone Data	ENTRY COUNT (centroid), % Light	10	0.972841176143636	0.0181818181818182	162
Clinical Chemistry	HDLX (mg/dL), lipid	Light-Dark Zone Data	HORIZONTAL ACTIVITY COUNT (centroid), % Light	10	0.631967363906089	0.175757575757576	136
Clinical Chemistry	HDLX (mg/dL), lipid	Light-Dark Zone Data	LATENCY (centroid), % Light	10	0.973408063507424	-0.0121581108736013	167.006088294144
Clinical Chemistry	HDLX (mg/dL), lipid	Light-Dark Zone Data	MOVEMENT EPISODE COUNT (centroid), % Light	10	0.972841176143636	-0.0181818181818182	168
Clinical Chemistry	HDLX (mg/dL), lipid	Light-Dark Zone Data	MOVEMENT TIME (centroid), % Light	10	0.536688086753551	0.224242424242424	128
Clinical Chemistry	HDLX (mg/dL), lipid	Light-Dark Zone Data	REST EPISODE COUNT (centroid), % Light	10	1	-0.00606060606060606	166
Clinical Chemistry	HDLX (mg/dL), lipid	Light-Dark Zone Data	REST TIME (centroid), % Light	10	0.972841176143636	0.0181818181818182	162
Clinical Chemistry	HDLX (mg/dL), lipid	Light-Dark Zone Data	STEREOTYPIC ACTIVITY COUNT (centroid), % Light	10	0.491555497342584	0.248484848484848	124
Clinical Chemistry	HDLX (mg/dL), lipid	Light-Dark Zone Data	STEREOTYPIC EPISODE ACTIVITY COUNT (centroid), % Light	10	0.732886836413125	0.127272727272727	144
Clinical Chemistry	HDLX (mg/dL), lipid	Light-Dark Zone Data	STEREOTYPIC EPISODE COUNT (centroid), % Light	10	0.491555497342584	0.248484848484848	124
Clinical Chemistry	HDLX (mg/dL), lipid	Light-Dark Zone Data	STEREOTYPY TIME (centroid), % Light	10	0.559908079271241	0.212121212121212	130
Clinical Chemistry	HDLX (mg/dL), lipid	Light-Dark Zone Data	TOTAL DISTANCE (centroid), % Light	10	0.491555497342584	0.248484848484848	124
Clinical Chemistry	HDLX (mg/dL), lipid	Light-Dark Zone Data	TOTAL DISTANCE X AXIS (centroid), % Light	10	0.536688086753551	0.224242424242424	128
Clinical Chemistry	HDLX (mg/dL), lipid	Light-Dark Zone Data	TOTAL DISTANCE Y AXIS (centroid), % Light	10	0.448272158936988	0.272727272727273	120
Clinical Chemistry	HDLX (mg/dL), lipid	Light-Dark Zone Data	VERTICAL ACTIVITY COUNT (centroid), % Light	10	0.204200583289326	0.442424242424242	92
Clinical Chemistry	HDLX (mg/dL), lipid	Light-Dark Zone Data	VERTICAL ACTIVITY TIME (centroid), % Light	10	0.448272158936988	0.272727272727273	120
Clinical Chemistry	HDLX (mg/dL), lipid	Light-Dark Zone Data	VERTICAL EPISODE COUNT (centroid), % Light	10	0.406950227375658	0.296969696969697	116
Clinical Chemistry	HDLX (mg/dL), lipid	IDC	Respiratory Quotient, Light-Dark Ratio	10	0.631967363906089	0.175757575757576	136
Clinical Chemistry	HDLX (mg/dL), lipid	IDC	Water Consumption (g), Light-Dark Ratio	10	0.247370787611931	0.406060606060606	98
Clinical Chemistry	HDLX (mg/dL), lipid	IDC	Food Consumption (g), Light-Dark Ratio	10	0.095791569143582	0.563636363636364	72
Clinical Chemistry	HDLX (mg/dL), lipid	IDC	Food Consumption (kcal), Light-Dark Ratio	10	0.095791569143582	0.563636363636364	72
Clinical Chemistry	HDLX (mg/dL), lipid	IDC	Energy Expenditure (kcal), Light-Dark Ratio	10	0.278965216116318	0.381818181818182	102
Clinical Chemistry	HDLX (mg/dL), lipid	IDC	Average VO2, Light-Dark Ratio	10	0.278965216116318	0.381818181818182	102
Clinical Chemistry	HDLX (mg/dL), lipid	IDC	Average VCO2, Light-Dark Ratio	10	0.367683999158498	0.321212121212121	112
Clinical Chemistry	HDLX (mg/dL), lipid	IDC	Rearing Activity, Light-Dark Ratio	10	0.14336680194002	0.503030303030303	82
Clinical Chemistry	HDLX (mg/dL), lipid	IDC	Ambulatory Activity, Light-Dark Ratio	10	0.12280318761783	0.527272727272727	78
Clinical Chemistry	HDLX (mg/dL), lipid	IDC	Distance Traveled (m), Light-Dark Ratio	10	0.232418098250503	0.418181818181818	96
Clinical Chemistry	HDLX (mg/dL), lipid	IDC	Directed Ambulatory Locomation, Light-Dark Ratio	10	0.278965216116318	0.381818181818182	102
Clinical Chemistry	HDLX (mg/dL), lipid	IDC	Food Consumption per unit Body Weight (g/g), Light-Dark Ratio	10	0.095791569143582	0.563636363636364	72
Clinical Chemistry	HDLX (mg/dL), lipid	IDC	Water Consumption per unit Body Weight (g/g), Light-Dark Ratio	10	0.247370787611931	0.406060606060606	98
Clinical Chemistry	HDLX (mg/dL), lipid	IDC	Food Consumption per unit Body Weight (kcal/g), Light-Dark Ratio	10	0.095791569143582	0.563636363636364	72
Clinical Chemistry	HDLX (mg/dL), lipid	Y maze	Total Arm Entries	10	0.83800409458326	0.0787878787878788	152
Clinical Chemistry	HDLX (mg/dL), lipid	Y maze	Number of Triplets	10	0.83800409458326	0.0787878787878788	152
Clinical Chemistry	HDLX (mg/dL), lipid	Y maze	Number of Spontaneous Alternations	10	0.278965216116318	0.381818181818182	102
Clinical Chemistry	HDLX (mg/dL), lipid	Y maze	Alternation Ratio	10	0.0440265528478427	0.660606060606061	56
Clinical Chemistry	HDLX (mg/dL), lipid	Y maze	Latency to Leave Start Arm	10	0.218028474590315	-0.43030303030303	236
Clinical Chemistry	HDLX (mg/dL), lipid	Y maze	A Arm Entry	10	1	0.00606060606060606	164
Clinical Chemistry	HDLX (mg/dL), lipid	Y maze	B Arm Entry	10	0.631967363906089	0.175757575757576	136
Clinical Chemistry	HDLX (mg/dL), lipid	Y maze	C Arm Entry	10	1	0.00606060606060606	164
Clinical Chemistry	HDLX (mg/dL), lipid	Y maze	A Arm Time	10	0.0440265528478426	-0.660606060606061	274
Clinical Chemistry	HDLX (mg/dL), lipid	Y maze	B Arm Time	10	0.0116512675298474	0.781818181818182	36
Clinical Chemistry	HDLX (mg/dL), lipid	Y maze	C Arm Time	10	0.583540584566421	0.2	132
Clinical Chemistry	HDLX (mg/dL), lipid	Organ Weights	GONADAL FAT PAD (g)	10	0.758833070490857	0.115151515151515	146
Clinical Chemistry	HDLX (mg/dL), lipid	Organ Weights	RIGHT GONAD (g)	10	0.732886836413125	0.127272727272727	144
Clinical Chemistry	HDLX (mg/dL), lipid	Organ Weights	LEFT GONAD (g)	10	0.707203785571239	0.139393939393939	142
Clinical Chemistry	HDLX (mg/dL), lipid	Organ Weights	FEMUR (g)	10	0.559908079271241	0.212121212121212	130
Clinical Chemistry	HDLX (mg/dL), lipid	Organ Weights	SPLEEN (g)	10	0.631967363906089	0.175757575757576	136
Clinical Chemistry	HDLX (mg/dL), lipid	Organ Weights	RIGHT KIDNEY (g)	10	0.918633282432669	0.0424242424242424	158
Clinical Chemistry	HDLX (mg/dL), lipid	Organ Weights	LEFT KIDNEY (g)	10	0.469675250206491	0.260606060606061	122
Clinical Chemistry	HDLX (mg/dL), lipid	Organ Weights	LIVER (g)	10	0.0544450679375418	0.636363636363636	60
Clinical Chemistry	HDLX (mg/dL), lipid	Organ Weights	BRAIN (g)	10	0.707203785571239	0.139393939393939	142
Clinical Chemistry	HDLX (mg/dL), lipid	Organ Weights	HEART (g)	10	0.0802150639781516	0.587878787878788	68
Clinical Chemistry	HDLX (mg/dL), lipid	Organ Weights	LUNGS (g)	10	0.491555497342584	0.248484848484848	124
Clinical Chemistry	HDLX (mg/dL), lipid	Organ Weights	RIGHT EYE (g)	10	0.0544450679375418	-0.636363636363636	270
Clinical Chemistry	HDLX (mg/dL), lipid	Organ Weights	LEFT EYE (g)	10	0.295604089197812	-0.36969696969697	226
Clinical Chemistry	HDLX (mg/dL), lipid	Organ Weights	STD RIGHT GONAD (g/g)	10	0.945709808351989	-0.0303030303030303	170
Clinical Chemistry	HDLX (mg/dL), lipid	Organ Weights	STD GONADAL FAT PAD (g/g)	10	0.785018103976204	-0.103030303030303	182
Clinical Chemistry	HDLX (mg/dL), lipid	Organ Weights	STD LEFT GONAD (g/g)	10	0.262886783524689	-0.393939393939394	230
Clinical Chemistry	HDLX (mg/dL), lipid	Organ Weights	STD FEMUR (g/g)	10	0.491555497342584	-0.248484848484848	206
Clinical Chemistry	HDLX (mg/dL), lipid	Organ Weights	STD SPLEEN (g/g)	10	0.972841176143636	-0.0181818181818182	168
Clinical Chemistry	HDLX (mg/dL), lipid	Organ Weights	STD RIGHT KIDNEY (g/g)	10	0.0877680432613641	-0.575757575757576	260
Clinical Chemistry	HDLX (mg/dL), lipid	Organ Weights	STD LEFT KIDNEY (g/g)	10	0.656721421523199	-0.163636363636364	192
Clinical Chemistry	HDLX (mg/dL), lipid	Organ Weights	STD LIVER (g/g)	10	0.631967363906089	0.175757575757576	136
Clinical Chemistry	HDLX (mg/dL), lipid	Organ Weights	STD BRAIN (g/g)	10	0.154442672733181	-0.490909090909091	246
Clinical Chemistry	HDLX (mg/dL), lipid	Organ Weights	STD HEART (g/g)	10	0.367683999158498	0.321212121212121	112
Clinical Chemistry	HDLX (mg/dL), lipid	Organ Weights	STD LUNGS (g/g)	10	0.656721421523199	-0.163636363636364	192
Clinical Chemistry	HDLX (mg/dL), lipid	Organ Weights	STD RIGHT EYE (g/g)	10	0.0802150639781515	-0.587878787878788	262
Clinical Chemistry	HDLX (mg/dL), lipid	Organ Weights	STD LEFT EYE (g/g)	10	0.14336680194002	-0.503030303030303	248
Clinical Chemistry	HDLX (mg/dL), lipid	Gross Morphology	OVERALL LENGTH (cm)	10	0.732886836413125	-0.127272727272727	186
Clinical Chemistry	HDLX (mg/dL), lipid	Gross Morphology	BODY LENGTH (cm)	10	0.536688086753551	0.224242424242424	128
Clinical Chemistry	HDLX (mg/dL), lipid	Gross Morphology	TAIL LENGTH (cm)	10	0.00823557082285114	-0.806060606060606	298
Clinical Chemistry	HDLX (mg/dL), lipid	Gross Morphology	STD OVERALL LENGTH (cm/g)	10	0.0602489828244724	-0.624242424242424	268
Clinical Chemistry	HDLX (mg/dL), lipid	Gross Morphology	STD BODY LENGTH (cm/g)	10	0.0877680432613641	-0.575757575757576	260
Clinical Chemistry	HDLX (mg/dL), lipid	Gross Morphology	STD TAIL LENGTH (cm/g)	10	0.0350915379341638	-0.684848484848485	278
Clinical Chemistry	TBILC (mg/dL), liver	Clinical Chemistry	TP (g/dL), liver	10	0.278965216116318	0.381818181818182	102
Clinical Chemistry	TBILC (mg/dL), liver	Clinical Chemistry	TRIG (mg/dL), lipid	10	0.406950227375658	0.296969696969697	116
Clinical Chemistry	TBILC (mg/dL), liver	Clinical Chemistry	ALB (/GL), liver	10	0.555075995998558	0.212766940288023	129.893454852476
Clinical Chemistry	TBILC (mg/dL), liver	Clinical Chemistry	CREX (mg/dL), liver	10	0.864753528804526	0.0666666666666667	154
Clinical Chemistry	TBILC (mg/dL), liver	Clinical Chemistry	GLOB, liver	10	0.656721421523199	0.163636363636364	138
Clinical Chemistry	TBILC (mg/dL), liver	Clinical Chemistry	Iron (ug/dL), rbc	10	0.0664691374895167	0.612121212121212	64
Clinical Chemistry	TBILC (mg/dL), liver	EKG	RR INTERVAL (ms)	10	0.513898326223936	0.236363636363636	126
Clinical Chemistry	TBILC (mg/dL), liver	EKG	HEART RATE (bpm)	10	0.758833070490857	-0.115151515151515	184
Clinical Chemistry	TBILC (mg/dL), liver	EKG	PR INTERVAL (ms)	10	0.785018103976204	-0.103030303030303	182
Clinical Chemistry	TBILC (mg/dL), liver	EKG	P DURATION (ms)	10	0.406950227375658	-0.296969696969697	214
Clinical Chemistry	TBILC (mg/dL), liver	EKG	QRS INTERVAL (ms)	10	0.448272158936988	-0.272727272727273	210
Clinical Chemistry	TBILC (mg/dL), liver	EKG	QT INTERVAL (ms)	10	0.758833070490857	0.115151515151515	146
Clinical Chemistry	TBILC (mg/dL), liver	EKG	QTc (ms)	10	0.58354058456642	-0.2	198
Clinical Chemistry	TBILC (mg/dL), liver	EKG	JT INTERVAL (ms)	10	0.758833070490857	0.115151515151515	146
Clinical Chemistry	TBILC (mg/dL), liver	EKG	Tpeak-Tend INTERVAL (ms)	10	0.387054968154447	-0.309090909090909	216
Clinical Chemistry	TBILC (mg/dL), liver	EKG	P AMPLITUDE (mV)	10	0.178219329270542	-0.466666666666667	242
Clinical Chemistry	TBILC (mg/dL), liver	EKG	Q AMPLITUDE (mV)	10	0.707203785571239	0.139393939393939	142
Clinical Chemistry	TBILC (mg/dL), liver	EKG	R AMPLITUDE (mV)	10	0.247370787611931	0.406060606060606	98
Clinical Chemistry	TBILC (mg/dL), liver	EKG	S AMPLITUDE (mV)	10	0.190932019316111	-0.454545454545455	240
Clinical Chemistry	TBILC (mg/dL), liver	EKG	ST HEIGHT (mV)	10	0.348846243872153	0.333333333333333	110
Clinical Chemistry	TBILC (mg/dL), liver	EKG	T AMPLITUDE (mV)	10	0.536688086753551	0.224242424242424	128
Clinical Chemistry	TBILC (mg/dL), liver	Frailty	FRAILTY INDEX SCORE	10	0.387054968154447	-0.309090909090909	216
Clinical Chemistry	TBILC (mg/dL), liver	NMR	BODY WEIGHT (g), 4	10	0.918633282432669	-0.0424242424242424	172
Clinical Chemistry	TBILC (mg/dL), liver	NMR	LEAN MASS (g), 4	10	0.864753528804526	0.0666666666666667	154
Clinical Chemistry	TBILC (mg/dL), liver	NMR	% Lean Mass, 4	10	0.631967363906089	0.175757575757576	136
Clinical Chemistry	TBILC (mg/dL), liver	NMR	FAT MASS (g), 4	10	0.469675250206491	-0.260606060606061	208
Clinical Chemistry	TBILC (mg/dL), liver	NMR	% Fat Mass, 4	10	0.232418098250503	-0.418181818181818	234
Clinical Chemistry	TBILC (mg/dL), liver	NMR	TOTAL WATER (g), 4	10	0.864753528804526	0.0666666666666667	154
Clinical Chemistry	TBILC (mg/dL), liver	NMR	OTHER, 4	10	0.536688086753551	0.224242424242424	128
Clinical Chemistry	TBILC (mg/dL), liver	NMR	BODY WEIGHT (g), 8	10	0.707203785571239	-0.139393939393939	188
Clinical Chemistry	TBILC (mg/dL), liver	NMR	LEAN MASS (g), 8	10	0.656721421523199	-0.163636363636364	192
Clinical Chemistry	TBILC (mg/dL), liver	NMR	% Lean Mass, 8	10	0.0098441361663116	0.793939393939394	34
Clinical Chemistry	TBILC (mg/dL), liver	NMR	FAT MASS (g), 8	10	0.00823557082285114	-0.806060606060606	298
Clinical Chemistry	TBILC (mg/dL), liver	NMR	% Fat Mass, 8	10	0.0136717821032753	-0.76969696969697	292
Clinical Chemistry	TBILC (mg/dL), liver	NMR	TOTAL WATER (g), 8	10	0.656721421523199	-0.163636363636364	192
Clinical Chemistry	TBILC (mg/dL), liver	NMR	OTHER, 8	10	0.513898326223936	-0.236363636363636	204
Clinical Chemistry	TBILC (mg/dL), liver	NMR	BODY WEIGHT (g), 12	10	0.656721421523199	-0.163636363636364	192
Clinical Chemistry	TBILC (mg/dL), liver	NMR	LEAN MASS (g), 12	10	0.656721421523199	-0.163636363636364	192
Clinical Chemistry	TBILC (mg/dL), liver	NMR	% Lean Mass, 12	10	0.0731198750392827	0.6	66
Clinical Chemistry	TBILC (mg/dL), liver	NMR	FAT MASS (g), 12	10	0.0159208292880929	-0.757575757575757	290
Clinical Chemistry	TBILC (mg/dL), liver	NMR	% Fat Mass, 12	10	0.0068111327718268	-0.818181818181818	300
Clinical Chemistry	TBILC (mg/dL), liver	NMR	TOTAL WATER (g), 12	10	0.656721421523199	-0.163636363636364	192
Clinical Chemistry	TBILC (mg/dL), liver	NMR	OTHER, 12	10	0.891638843953117	-0.0545454545454545	174
Clinical Chemistry	TBILC (mg/dL), liver	NMR	BODY WEIGHT (g), 16	10	0.707203785571239	-0.139393939393939	188
Clinical Chemistry	TBILC (mg/dL), liver	NMR	LEAN MASS (g), 16	10	0.707203785571239	-0.139393939393939	188
Clinical Chemistry	TBILC (mg/dL), liver	NMR	% Lean Mass, 16	10	0.0802150639781516	0.587878787878788	68
Clinical Chemistry	TBILC (mg/dL), liver	NMR	FAT MASS (g), 16	10	0.0602489828244724	-0.624242424242424	268
Clinical Chemistry	TBILC (mg/dL), liver	NMR	% Fat Mass, 16	10	0.0350915379341638	-0.684848484848485	278
Clinical Chemistry	TBILC (mg/dL), liver	NMR	TOTAL WATER (g), 16	10	0.707203785571239	-0.139393939393939	188
Clinical Chemistry	TBILC (mg/dL), liver	NMR	OTHER, 16	10	0.891638843953117	-0.0545454545454545	174
Clinical Chemistry	TBILC (mg/dL), liver	NMR	BODY WEIGHT (g), 19	10	0.707203785571239	-0.139393939393939	188
Clinical Chemistry	TBILC (mg/dL), liver	NMR	LEAN MASS (g), 19	10	0.707203785571239	-0.139393939393939	188
Clinical Chemistry	TBILC (mg/dL), liver	NMR	% Lean Mass, 19	10	0.095791569143582	0.563636363636364	72
Clinical Chemistry	TBILC (mg/dL), liver	NMR	FAT MASS (g), 19	10	0.0802150639781515	-0.587878787878788	262
Clinical Chemistry	TBILC (mg/dL), liver	NMR	% Fat Mass, 19	10	0.0275141191111855	-0.709090909090909	282
Clinical Chemistry	TBILC (mg/dL), liver	NMR	TOTAL WATER (g), 19	10	0.707203785571239	-0.139393939393939	188
Clinical Chemistry	TBILC (mg/dL), liver	NMR	OTHER, 19	10	0.891638843953117	-0.0545454545454545	174
Clinical Chemistry	TBILC (mg/dL), liver	GTT	GTT BODYWEIGHT	10	0.707203785571239	-0.139393939393939	188
Clinical Chemistry	TBILC (mg/dL), liver	GTT	GTT TIMEPOINT T0	10	0.656721421523199	-0.163636363636364	192
Clinical Chemistry	TBILC (mg/dL), liver	GTT	GTT TIMEPOINT T15	10	0.154442672733181	-0.490909090909091	246
Clinical Chemistry	TBILC (mg/dL), liver	GTT	GTT TIMEPOINT T30	10	0.10429776397167	-0.551515151515151	256
Clinical Chemistry	TBILC (mg/dL), liver	GTT	GTT TIMEPOINT T60	10	0.154442672733181	-0.490909090909091	246
Clinical Chemistry	TBILC (mg/dL), liver	GTT	GTT TIMEPOINT T90	10	0.295604089197812	-0.36969696969697	226
Clinical Chemistry	TBILC (mg/dL), liver	GTT	GTT TIMEPOINT T120	10	0.491555497342584	-0.248484848484848	206
Clinical Chemistry	TBILC (mg/dL), liver	GTT	GTT AREA UNDER CURVE	10	0.204200583289326	-0.442424242424242	238
Clinical Chemistry	TBILC (mg/dL), liver	IDC	BODY WEIGHT (g)	10	0.758833070490857	-0.115151515151515	184
Clinical Chemistry	TBILC (mg/dL), liver	IDC	Respiratory Quotient, Light	10	0.785018103976204	-0.103030303030303	182
Clinical Chemistry	TBILC (mg/dL), liver	IDC	Respiratory Quotient, Dark	10	0.348846243872153	0.333333333333333	110
Clinical Chemistry	TBILC (mg/dL), liver	IDC	Water Consumption, Light (g)	10	0.559908079271241	-0.212121212121212	200
Clinical Chemistry	TBILC (mg/dL), liver	IDC	Water Consumption, Dark (g)	10	0.132823060175966	0.515151515151515	80
Clinical Chemistry	TBILC (mg/dL), liver	IDC	Water Consumption, 24h (g)	10	0.448272158936988	0.272727272727273	120
Clinical Chemistry	TBILC (mg/dL), liver	IDC	Food Consumption, Light (g)	10	0.218028474590315	-0.43030303030303	236
Clinical Chemistry	TBILC (mg/dL), liver	IDC	Food Consumption, Dark (g)	10	0.190932019316111	0.454545454545455	90
Clinical Chemistry	TBILC (mg/dL), liver	IDC	Food Consumption, 24h (g)	10	0.406950227375658	0.296969696969697	116
Clinical Chemistry	TBILC (mg/dL), liver	IDC	Food Consumption, Light (kcal)	10	0.218028474590315	-0.43030303030303	236
Clinical Chemistry	TBILC (mg/dL), liver	IDC	Food Consumption, Dark (kcal)	10	0.190932019316111	0.454545454545455	90
Clinical Chemistry	TBILC (mg/dL), liver	IDC	Food Consumption, 24h (kcal)	10	0.406950227375658	0.296969696969697	116
Clinical Chemistry	TBILC (mg/dL), liver	IDC	Energy Expenditure, Light (kcal)	10	0.469675250206491	-0.260606060606061	208
Clinical Chemistry	TBILC (mg/dL), liver	IDC	Energy Expenditure, Dark (kcal)	10	0.278965216116318	0.381818181818182	102
Clinical Chemistry	TBILC (mg/dL), liver	IDC	Energy Expenditure, 24h (kcal)	10	0.583540584566421	0.2	132
Clinical Chemistry	TBILC (mg/dL), liver	IDC	Average VO2, Light	10	0.469675250206491	-0.260606060606061	208
Clinical Chemistry	TBILC (mg/dL), liver	IDC	Average VO2, Dark	10	0.278965216116318	0.381818181818182	102
Clinical Chemistry	TBILC (mg/dL), liver	IDC	Average VCO2, Light	10	0.469675250206491	-0.260606060606061	208
Clinical Chemistry	TBILC (mg/dL), liver	IDC	Average VCO2, Dark	10	0.232418098250503	0.418181818181818	96
Clinical Chemistry	TBILC (mg/dL), liver	IDC	Rearing Activity, Light	10	0.469675250206491	-0.260606060606061	208
Clinical Chemistry	TBILC (mg/dL), liver	IDC	Rearing Activity, Dark	10	0.631967363906089	0.175757575757576	136
Clinical Chemistry	TBILC (mg/dL), liver	IDC	Rearing Activity, 24H	10	0.972841176143636	-0.0181818181818182	168
Clinical Chemistry	TBILC (mg/dL), liver	IDC	Ambulatory Activity, Light	10	0.387054968154447	-0.309090909090909	216
Clinical Chemistry	TBILC (mg/dL), liver	IDC	Ambulatory Activity, Dark	10	0.891638843953117	-0.0545454545454545	174
Clinical Chemistry	TBILC (mg/dL), liver	IDC	Ambulatory Activity, 24H	10	0.732886836413125	-0.127272727272727	186
Clinical Chemistry	TBILC (mg/dL), liver	IDC	Distance Traveled, Light (m)	10	0.469675250206491	-0.260606060606061	208
Clinical Chemistry	TBILC (mg/dL), liver	IDC	Distance Traveled, Dark (m)	10	0.83800409458326	-0.0787878787878788	178
Clinical Chemistry	TBILC (mg/dL), liver	IDC	Distance Traveled, 24h (m)	10	0.918633282432669	-0.0424242424242424	172
Clinical Chemistry	TBILC (mg/dL), liver	IDC	Directed Ambulatory Locomation, Light	10	0.469675250206491	-0.260606060606061	208
Clinical Chemistry	TBILC (mg/dL), liver	IDC	Directed Ambulatory Locomation, Dark	10	0.707203785571239	-0.139393939393939	188
Clinical Chemistry	TBILC (mg/dL), liver	IDC	Directed Ambulatory Locomtion, 24h	10	0.785018103976204	-0.103030303030303	182
Clinical Chemistry	TBILC (mg/dL), liver	IDC	Food Consumption per unit Body Weight (g/g), Light	10	0.631967363906088	-0.175757575757576	194
Clinical Chemistry	TBILC (mg/dL), liver	IDC	Food Consumption per unit Body Weight (g/g), Dark	10	0.10429776397167	0.551515151515151	74
Clinical Chemistry	TBILC (mg/dL), liver	IDC	Food Consumption per unit Body Weight (g/g), 24h	10	0.295604089197811	0.36969696969697	104
Clinical Chemistry	TBILC (mg/dL), liver	IDC	Water Consumption per unit Body Weight (g/g), Light	10	0.972841176143636	-0.0181818181818182	168
Clinical Chemistry	TBILC (mg/dL), liver	IDC	Water Consumption per unit Body Weight (g/g), Dark	10	0.0802150639781516	0.587878787878788	68
Clinical Chemistry	TBILC (mg/dL), liver	IDC	Water Consumption per unit Body Weight (g/g), 24h	10	0.10429776397167	0.551515151515151	74
Clinical Chemistry	TBILC (mg/dL), liver	IDC	Food Consumption per unit Body Weight (kcal/g), Light	10	0.631967363906088	-0.175757575757576	194
Clinical Chemistry	TBILC (mg/dL), liver	IDC	Food Consumption per unit Body Weight (kcal/g), Dark	10	0.10429776397167	0.551515151515151	74
Clinical Chemistry	TBILC (mg/dL), liver	IDC	Food Consumption per unit Body Weight (kcal/g), 24h	10	0.295604089197811	0.36969696969697	104
Clinical Chemistry	TBILC (mg/dL), liver	Body Weight	BODY WEIGHT (g), 6	8	0.461805555555556	-0.30952380952381	110
Clinical Chemistry	TBILC (mg/dL), liver	Body Weight	BODY WEIGHT (g), 10	8	0.326835317460317	-0.404761904761905	118
Clinical Chemistry	TBILC (mg/dL), liver	Body Weight	BODY WEIGHT (g), 14	10	0.707203785571239	-0.139393939393939	188
Clinical Chemistry	TBILC (mg/dL), liver	Wheel Running	Number of Revolutions, Total	10	0.631967363906089	0.175757575757576	136
Clinical Chemistry	TBILC (mg/dL), liver	Wheel Running	Number of Revolutions, Night1	10	0.536688086753551	0.224242424242424	128
Clinical Chemistry	TBILC (mg/dL), liver	Wheel Running	Number of Revolutions, Night2	10	0.513898326223936	0.236363636363636	126
Clinical Chemistry	TBILC (mg/dL), liver	Wheel Running	Number of Revolutions, Night3	10	0.448272158936988	0.272727272727273	120
Clinical Chemistry	TBILC (mg/dL), liver	Wheel Running	Number of Revolutions, Day1	10	0.83800409458326	0.0787878787878788	152
Clinical Chemistry	TBILC (mg/dL), liver	Wheel Running	Number of Revolutions, Day2	10	0.972841176143636	0.0181818181818182	162
Clinical Chemistry	TBILC (mg/dL), liver	Wheel Running	Number of Revolutions, Total Night	10	0.607566897460635	0.187878787878788	134
Clinical Chemistry	TBILC (mg/dL), liver	Wheel Running	Number of Revolutions, Total Day	10	0.785018103976205	0.103030303030303	148
Clinical Chemistry	TBILC (mg/dL), liver	Wheel Running	Number of Revolutions, # Active Hours	10	0.232418098250503	0.418181818181818	96
Clinical Chemistry	TBILC (mg/dL), liver	Wheel Running	Number of Revolutions, # Highly Active Hours	10	0.387054968154447	0.309090909090909	114
Clinical Chemistry	TBILC (mg/dL), liver	Open Field	AMBULATORY ACTIVITY COUNT, Total	10	0.312800267381167	-0.357575757575757	224
Clinical Chemistry	TBILC (mg/dL), liver	Open Field	AMBULATORY EPISODE COUNT, Total	10	0.448272158936988	0.272727272727273	120
Clinical Chemistry	TBILC (mg/dL), liver	Open Field	AMBULATORY TIME (s), Total	10	0.367683999158498	-0.321212121212121	218
Clinical Chemistry	TBILC (mg/dL), liver	Open Field	CENTER DISTANCE LEGACY (cm), Total	10	0.0440265528478426	-0.660606060606061	274
Clinical Chemistry	TBILC (mg/dL), liver	Open Field	CENTER TIME LEGACY (s), Total	10	0.348846243872153	-0.333333333333333	220
Clinical Chemistry	TBILC (mg/dL), liver	Open Field	CLOCKWISE REVOLUTIONS, Total	10	0.785018103976204	-0.103030303030303	182
Clinical Chemistry	TBILC (mg/dL), liver	Open Field	COUNTER CLOCKWISE REVOLUTIONS, Total	10	0.312800267381167	-0.357575757575757	224
Clinical Chemistry	TBILC (mg/dL), liver	Open Field	FRACTION TIME AMBULATORY, Total	10	0.367683999158498	-0.321212121212121	218
Clinical Chemistry	TBILC (mg/dL), liver	Open Field	FRACTION TIME CENTER, Total	10	0.348846243872153	-0.333333333333333	220
Clinical Chemistry	TBILC (mg/dL), liver	Open Field	FRACTION TIME MARGINS, Total	10	0.348846243872153	0.333333333333333	110
Clinical Chemistry	TBILC (mg/dL), liver	Open Field	FRACTION TIME MOVING, Total	10	0.348846243872153	-0.333333333333333	220
Clinical Chemistry	TBILC (mg/dL), liver	Open Field	FRACTION TIME RESTING, Total	10	0.348846243872153	0.333333333333333	110
Clinical Chemistry	TBILC (mg/dL), liver	Open Field	FRACTION TIME VERTICAL, Total	10	0.387054968154447	0.309090909090909	114
Clinical Chemistry	TBILC (mg/dL), liver	Open Field	HORIZONTAL ACTIVITY COUNT, Total	10	0.166058037179348	-0.478787878787879	244
Clinical Chemistry	TBILC (mg/dL), liver	Open Field	LEFT FRONT TIME LEGACY (s), Total	10	0.278965216116318	0.381818181818182	102
Clinical Chemistry	TBILC (mg/dL), liver	Open Field	LEFT REAR TIME LEGACY (s), Total	10	0.583540584566421	0.2	132
Clinical Chemistry	TBILC (mg/dL), liver	Open Field	MARGIN DISTANCE LEGACY (cm), Total	10	0.945709808351989	-0.0303030303030303	170
Clinical Chemistry	TBILC (mg/dL), liver	Open Field	MARGIN TIME LEGACY (s), Total	10	0.348846243872153	0.333333333333333	110
Clinical Chemistry	TBILC (mg/dL), liver	Open Field	MOVEMENT EPISODE COUNT, Total	10	0.278965216116318	0.381818181818182	102
Clinical Chemistry	TBILC (mg/dL), liver	Open Field	MOVEMENT TIME (s), Total	10	0.348846243872153	-0.333333333333333	220
Clinical Chemistry	TBILC (mg/dL), liver	Open Field	REST EPISODE COUNT, Total	10	0.295604089197811	0.36969696969697	104
Clinical Chemistry	TBILC (mg/dL), liver	Open Field	REST TIME (s), Total	10	0.348846243872153	0.333333333333333	110
Clinical Chemistry	TBILC (mg/dL), liver	Open Field	RIGHT FRONT TIME LEGACY (s), Total	10	0.0184138413143277	0.745454545454545	42
Clinical Chemistry	TBILC (mg/dL), liver	Open Field	RIGHT REAR TIME LEGACY (s), Total	10	0.785018103976205	0.103030303030303	148
Clinical Chemistry	TBILC (mg/dL), liver	Open Field	STEREOTYPIC ACTIVITY COUNT, Total	10	0.681807643477163	-0.151515151515151	190
Clinical Chemistry	TBILC (mg/dL), liver	Open Field	STEREOTYPIC EPISODE ACTIVITY COUNT, Total	10	0.166058037179348	-0.478787878787879	244
Clinical Chemistry	TBILC (mg/dL), liver	Open Field	STEREOTYPIC EPISODE COUNT, Total	10	0.469675250206491	-0.260606060606061	208
Clinical Chemistry	TBILC (mg/dL), liver	Open Field	STEREOTYPY TIME (s), Total	10	0.811416953056796	-0.0909090909090909	180
Clinical Chemistry	TBILC (mg/dL), liver	Open Field	TOTAL DISTANCE (cm), Total	10	0.681807643477163	-0.151515151515151	190
Clinical Chemistry	TBILC (mg/dL), liver	Open Field	TOTAL DISTANCE X AXIS (cm), Total	10	1	0.00606060606060606	164
Clinical Chemistry	TBILC (mg/dL), liver	Open Field	TOTAL DISTANCE Y AXIS (cm), Total	10	0.83800409458326	0.0787878787878788	152
Clinical Chemistry	TBILC (mg/dL), liver	Open Field	VERTICAL ACTIVITY COUNT, Total	10	0.387054968154447	0.309090909090909	114
Clinical Chemistry	TBILC (mg/dL), liver	Open Field	VERTICAL ACTIVITY TIME (s), Total	10	0.387054968154447	0.309090909090909	114
Clinical Chemistry	TBILC (mg/dL), liver	Open Field	VERTICAL EPISODE COUNT, Total	10	0.583540584566421	0.2	132
Clinical Chemistry	TBILC (mg/dL), liver	Light-Dark Zone Data	AMBULATORY ACTIVITY COUNT (centroid), % Light	10	0.891638843953118	0.0545454545454545	156
Clinical Chemistry	TBILC (mg/dL), liver	Light-Dark Zone Data	AMBULATORY EPISODE COUNT (centroid), % Light	10	0.785018103976205	0.103030303030303	148
Clinical Chemistry	TBILC (mg/dL), liver	Light-Dark Zone Data	AMBULATORY TIME (centroid), % Light	10	0.330549465992496	0.345454545454545	108
Clinical Chemistry	TBILC (mg/dL), liver	Light-Dark Zone Data	CLOCKWISE REVOLUTIONS (centroid), % Light	10	0.707203785571239	0.139393939393939	142
Clinical Chemistry	TBILC (mg/dL), liver	Light-Dark Zone Data	COUNTER CLOCKWISE REVOLUTIONS (centroid), % Light	10	0.0802150639781515	-0.587878787878788	262
Clinical Chemistry	TBILC (mg/dL), liver	Light-Dark Zone Data	DURATION (centroid), % Light	10	0.656721421523199	0.163636363636364	138
Clinical Chemistry	TBILC (mg/dL), liver	Light-Dark Zone Data	ENTRY COUNT (centroid), % Light	10	0.0136717821032753	-0.76969696969697	292
Clinical Chemistry	TBILC (mg/dL), liver	Light-Dark Zone Data	HORIZONTAL ACTIVITY COUNT (centroid), % Light	10	0.785018103976205	0.103030303030303	148
Clinical Chemistry	TBILC (mg/dL), liver	Light-Dark Zone Data	LATENCY (centroid), % Light	10	0.0392043863325568	-0.65653798717447	273.328767883788
Clinical Chemistry	TBILC (mg/dL), liver	Light-Dark Zone Data	MOVEMENT EPISODE COUNT (centroid), % Light	10	0.707203785571239	-0.139393939393939	188
Clinical Chemistry	TBILC (mg/dL), liver	Light-Dark Zone Data	MOVEMENT TIME (centroid), % Light	10	0.559908079271241	0.212121212121212	130
Clinical Chemistry	TBILC (mg/dL), liver	Light-Dark Zone Data	REST EPISODE COUNT (centroid), % Light	10	0.559908079271241	-0.212121212121212	200
Clinical Chemistry	TBILC (mg/dL), liver	Light-Dark Zone Data	REST TIME (centroid), % Light	10	0.918633282432669	-0.0424242424242424	172
Clinical Chemistry	TBILC (mg/dL), liver	Light-Dark Zone Data	STEREOTYPIC ACTIVITY COUNT (centroid), % Light	10	0.656721421523199	-0.163636363636364	192
Clinical Chemistry	TBILC (mg/dL), liver	Light-Dark Zone Data	STEREOTYPIC EPISODE ACTIVITY COUNT (centroid), % Light	10	0.607566897460635	-0.187878787878788	196
Clinical Chemistry	TBILC (mg/dL), liver	Light-Dark Zone Data	STEREOTYPIC EPISODE COUNT (centroid), % Light	10	0.656721421523199	-0.163636363636364	192
Clinical Chemistry	TBILC (mg/dL), liver	Light-Dark Zone Data	STEREOTYPY TIME (centroid), % Light	10	0.918633282432669	0.0424242424242424	158
Clinical Chemistry	TBILC (mg/dL), liver	Light-Dark Zone Data	TOTAL DISTANCE (centroid), % Light	10	0.583540584566421	0.2	132
Clinical Chemistry	TBILC (mg/dL), liver	Light-Dark Zone Data	TOTAL DISTANCE X AXIS (centroid), % Light	10	0.732886836413125	-0.127272727272727	186
Clinical Chemistry	TBILC (mg/dL), liver	Light-Dark Zone Data	TOTAL DISTANCE Y AXIS (centroid), % Light	10	0.891638843953117	-0.0545454545454545	174
Clinical Chemistry	TBILC (mg/dL), liver	Light-Dark Zone Data	VERTICAL ACTIVITY COUNT (centroid), % Light	10	0.232418098250503	-0.418181818181818	234
Clinical Chemistry	TBILC (mg/dL), liver	Light-Dark Zone Data	VERTICAL ACTIVITY TIME (centroid), % Light	10	0.154442672733181	-0.490909090909091	246
Clinical Chemistry	TBILC (mg/dL), liver	Light-Dark Zone Data	VERTICAL EPISODE COUNT (centroid), % Light	10	0.218028474590315	-0.43030303030303	236
Clinical Chemistry	TBILC (mg/dL), liver	IDC	Respiratory Quotient, Light-Dark Ratio	10	0.262886783524689	-0.393939393939394	230
Clinical Chemistry	TBILC (mg/dL), liver	IDC	Water Consumption (g), Light-Dark Ratio	10	0.330549465992496	-0.345454545454545	222
Clinical Chemistry	TBILC (mg/dL), liver	IDC	Food Consumption (g), Light-Dark Ratio	10	0.0602489828244724	-0.624242424242424	268
Clinical Chemistry	TBILC (mg/dL), liver	IDC	Food Consumption (kcal), Light-Dark Ratio	10	0.0602489828244724	-0.624242424242424	268
Clinical Chemistry	TBILC (mg/dL), liver	IDC	Energy Expenditure (kcal), Light-Dark Ratio	10	0.0877680432613641	-0.575757575757576	260
Clinical Chemistry	TBILC (mg/dL), liver	IDC	Average VO2, Light-Dark Ratio	10	0.0877680432613641	-0.575757575757576	260
Clinical Chemistry	TBILC (mg/dL), liver	IDC	Average VCO2, Light-Dark Ratio	10	0.0311410954595681	-0.696969696969697	280
Clinical Chemistry	TBILC (mg/dL), liver	IDC	Rearing Activity, Light-Dark Ratio	10	0.387054968154447	-0.309090909090909	216
Clinical Chemistry	TBILC (mg/dL), liver	IDC	Ambulatory Activity, Light-Dark Ratio	10	0.491555497342584	-0.248484848484848	206
Clinical Chemistry	TBILC (mg/dL), liver	IDC	Distance Traveled (m), Light-Dark Ratio	10	0.218028474590315	-0.43030303030303	236
Clinical Chemistry	TBILC (mg/dL), liver	IDC	Directed Ambulatory Locomation, Light-Dark Ratio	10	0.312800267381167	-0.357575757575757	224
Clinical Chemistry	TBILC (mg/dL), liver	IDC	Food Consumption per unit Body Weight (g/g), Light-Dark Ratio	10	0.0602489828244724	-0.624242424242424	268
Clinical Chemistry	TBILC (mg/dL), liver	IDC	Water Consumption per unit Body Weight (g/g), Light-Dark Ratio	10	0.330549465992496	-0.345454545454545	222
Clinical Chemistry	TBILC (mg/dL), liver	IDC	Food Consumption per unit Body Weight (kcal/g), Light-Dark Ratio	10	0.0602489828244724	-0.624242424242424	268
Clinical Chemistry	TBILC (mg/dL), liver	Y maze	Total Arm Entries	10	0	-0.951515151515151	322
Clinical Chemistry	TBILC (mg/dL), liver	Y maze	Number of Triplets	10	0	-0.951515151515151	322
Clinical Chemistry	TBILC (mg/dL), liver	Y maze	Number of Spontaneous Alternations	10	0.0116512675298474	-0.781818181818182	294
Clinical Chemistry	TBILC (mg/dL), liver	Y maze	Alternation Ratio	10	0.0490426316833765	0.648484848484848	58
Clinical Chemistry	TBILC (mg/dL), liver	Y maze	Latency to Leave Start Arm	10	0.732886836413125	0.127272727272727	144
Clinical Chemistry	TBILC (mg/dL), liver	Y maze	A Arm Entry	10	0.000130162394465273	-0.927272727272727	318
Clinical Chemistry	TBILC (mg/dL), liver	Y maze	B Arm Entry	10	0.000880224994754135	-0.903030303030303	314
Clinical Chemistry	TBILC (mg/dL), liver	Y maze	C Arm Entry	10	0.0019770587107552	-0.878787878787879	310
Clinical Chemistry	TBILC (mg/dL), liver	Y maze	A Arm Time	10	0.732886836413125	0.127272727272727	144
Clinical Chemistry	TBILC (mg/dL), liver	Y maze	B Arm Time	10	0.864753528804526	-0.0666666666666667	176
Clinical Chemistry	TBILC (mg/dL), liver	Y maze	C Arm Time	10	0.247370787611931	0.406060606060606	98
Clinical Chemistry	TBILC (mg/dL), liver	Organ Weights	GONADAL FAT PAD (g)	10	0.113298067042129	-0.539393939393939	254
Clinical Chemistry	TBILC (mg/dL), liver	Organ Weights	RIGHT GONAD (g)	10	0.918633282432669	-0.0424242424242424	172
Clinical Chemistry	TBILC (mg/dL), liver	Organ Weights	LEFT GONAD (g)	10	0.707203785571239	-0.139393939393939	188
Clinical Chemistry	TBILC (mg/dL), liver	Organ Weights	FEMUR (g)	10	0.732886836413125	-0.127272727272727	186
Clinical Chemistry	TBILC (mg/dL), liver	Organ Weights	SPLEEN (g)	10	0.0877680432613641	-0.575757575757576	260
Clinical Chemistry	TBILC (mg/dL), liver	Organ Weights	RIGHT KIDNEY (g)	10	0.972841176143636	-0.0181818181818182	168
Clinical Chemistry	TBILC (mg/dL), liver	Organ Weights	LEFT KIDNEY (g)	10	0.891638843953118	0.0545454545454545	156
Clinical Chemistry	TBILC (mg/dL), liver	Organ Weights	LIVER (g)	10	0.387054968154447	-0.309090909090909	216
Clinical Chemistry	TBILC (mg/dL), liver	Organ Weights	BRAIN (g)	10	0.681807643477163	0.151515151515151	140
Clinical Chemistry	TBILC (mg/dL), liver	Organ Weights	HEART (g)	10	0.348846243872153	-0.333333333333333	220
Clinical Chemistry	TBILC (mg/dL), liver	Organ Weights	LUNGS (g)	10	0.58354058456642	-0.2	198
Clinical Chemistry	TBILC (mg/dL), liver	Organ Weights	RIGHT EYE (g)	10	0.972841176143636	-0.0181818181818182	168
Clinical Chemistry	TBILC (mg/dL), liver	Organ Weights	LEFT EYE (g)	10	0.204200583289326	-0.442424242424242	238
Clinical Chemistry	TBILC (mg/dL), liver	Organ Weights	STD RIGHT GONAD (g/g)	10	0.631967363906089	0.175757575757576	136
Clinical Chemistry	TBILC (mg/dL), liver	Organ Weights	STD GONADAL FAT PAD (g/g)	10	0.0440265528478426	-0.660606060606061	274
Clinical Chemistry	TBILC (mg/dL), liver	Organ Weights	STD LEFT GONAD (g/g)	10	0.972841176143636	0.0181818181818182	162
Clinical Chemistry	TBILC (mg/dL), liver	Organ Weights	STD FEMUR (g/g)	10	0.707203785571239	-0.139393939393939	188
Clinical Chemistry	TBILC (mg/dL), liver	Organ Weights	STD SPLEEN (g/g)	10	0.113298067042129	-0.539393939393939	254
Clinical Chemistry	TBILC (mg/dL), liver	Organ Weights	STD RIGHT KIDNEY (g/g)	10	0.448272158936988	0.272727272727273	120
Clinical Chemistry	TBILC (mg/dL), liver	Organ Weights	STD LEFT KIDNEY (g/g)	10	0.387054968154447	0.309090909090909	114
Clinical Chemistry	TBILC (mg/dL), liver	Organ Weights	STD LIVER (g/g)	10	0.94570980835199	0.0303030303030303	160
Clinical Chemistry	TBILC (mg/dL), liver	Organ Weights	STD BRAIN (g/g)	10	0.132823060175966	0.515151515151515	80
Clinical Chemistry	TBILC (mg/dL), liver	Organ Weights	STD HEART (g/g)	10	0.631967363906089	0.175757575757576	136
Clinical Chemistry	TBILC (mg/dL), liver	Organ Weights	STD LUNGS (g/g)	10	0.83800409458326	0.0787878787878788	152
Clinical Chemistry	TBILC (mg/dL), liver	Organ Weights	STD RIGHT EYE (g/g)	10	0.295604089197811	0.36969696969697	104
Clinical Chemistry	TBILC (mg/dL), liver	Organ Weights	STD LEFT EYE (g/g)	10	0.513898326223936	0.236363636363636	126
Clinical Chemistry	TBILC (mg/dL), liver	Gross Morphology	OVERALL LENGTH (cm)	10	0.154442672733181	-0.490909090909091	246
Clinical Chemistry	TBILC (mg/dL), liver	Gross Morphology	BODY LENGTH (cm)	10	0.559908079271241	-0.212121212121212	200
Clinical Chemistry	TBILC (mg/dL), liver	Gross Morphology	TAIL LENGTH (cm)	10	0.427359698875701	-0.284848484848485	212
Clinical Chemistry	TBILC (mg/dL), liver	Gross Morphology	STD OVERALL LENGTH (cm/g)	10	0.513898326223936	0.236363636363636	126
Clinical Chemistry	TBILC (mg/dL), liver	Gross Morphology	STD BODY LENGTH (cm/g)	10	0.607566897460635	0.187878787878788	134
Clinical Chemistry	TBILC (mg/dL), liver	Gross Morphology	STD TAIL LENGTH (cm/g)	10	0.559908079271241	0.212121212121212	130
Clinical Chemistry	TP (g/dL), liver	Clinical Chemistry	TRIG (mg/dL), lipid	10	0.607566897460635	0.187878787878788	134
Clinical Chemistry	TP (g/dL), liver	Clinical Chemistry	ALB (/GL), liver	10	0.00241398836881561	0.838909650278489	26.5799077040493
Clinical Chemistry	TP (g/dL), liver	Clinical Chemistry	CREX (mg/dL), liver	10	0.785018103976204	-0.103030303030303	182
Clinical Chemistry	TP (g/dL), liver	Clinical Chemistry	GLOB, liver	10	0.811416953056797	0.0909090909090909	150
Clinical Chemistry	TP (g/dL), liver	Clinical Chemistry	Iron (ug/dL), rbc	10	0.811416953056797	0.0909090909090909	150
Clinical Chemistry	TP (g/dL), liver	EKG	RR INTERVAL (ms)	10	0.811416953056797	0.0909090909090909	150
Clinical Chemistry	TP (g/dL), liver	EKG	HEART RATE (bpm)	10	0.972841176143636	0.0181818181818182	162
Clinical Chemistry	TP (g/dL), liver	EKG	PR INTERVAL (ms)	10	0.83800409458326	0.0787878787878788	152
Clinical Chemistry	TP (g/dL), liver	EKG	P DURATION (ms)	10	0.14336680194002	-0.503030303030303	248
Clinical Chemistry	TP (g/dL), liver	EKG	QRS INTERVAL (ms)	10	0.83800409458326	-0.0787878787878788	178
Clinical Chemistry	TP (g/dL), liver	EKG	QT INTERVAL (ms)	10	0.864753528804526	-0.0666666666666667	176
Clinical Chemistry	TP (g/dL), liver	EKG	QTc (ms)	10	0.891638843953117	-0.0545454545454545	174
Clinical Chemistry	TP (g/dL), liver	EKG	JT INTERVAL (ms)	10	0.864753528804526	-0.0666666666666667	176
Clinical Chemistry	TP (g/dL), liver	EKG	Tpeak-Tend INTERVAL (ms)	10	0.0275141191111855	-0.709090909090909	282
Clinical Chemistry	TP (g/dL), liver	EKG	P AMPLITUDE (mV)	10	0.811416953056796	-0.0909090909090909	180
Clinical Chemistry	TP (g/dL), liver	EKG	Q AMPLITUDE (mV)	10	0.232418098250503	0.418181818181818	96
Clinical Chemistry	TP (g/dL), liver	EKG	R AMPLITUDE (mV)	10	0.295604089197811	0.36969696969697	104
Clinical Chemistry	TP (g/dL), liver	EKG	S AMPLITUDE (mV)	10	0.631967363906088	-0.175757575757576	194
Clinical Chemistry	TP (g/dL), liver	EKG	ST HEIGHT (mV)	10	0.656721421523199	0.163636363636364	138
Clinical Chemistry	TP (g/dL), liver	EKG	T AMPLITUDE (mV)	10	0.14336680194002	-0.503030303030303	248
Clinical Chemistry	TP (g/dL), liver	Frailty	FRAILTY INDEX SCORE	10	0.348846243872153	-0.333333333333333	220
Clinical Chemistry	TP (g/dL), liver	NMR	BODY WEIGHT (g), 4	10	0.0544450679375418	-0.636363636363636	270
Clinical Chemistry	TP (g/dL), liver	NMR	LEAN MASS (g), 4	10	0.0602489828244724	-0.624242424242424	268
Clinical Chemistry	TP (g/dL), liver	NMR	% Lean Mass, 4	10	0.190932019316111	0.454545454545455	90
Clinical Chemistry	TP (g/dL), liver	NMR	FAT MASS (g), 4	10	0.0877680432613641	-0.575757575757576	260
Clinical Chemistry	TP (g/dL), liver	NMR	% Fat Mass, 4	10	0.113298067042129	-0.539393939393939	254
Clinical Chemistry	TP (g/dL), liver	NMR	TOTAL WATER (g), 4	10	0.0602489828244724	-0.624242424242424	268
Clinical Chemistry	TP (g/dL), liver	NMR	OTHER, 4	10	0.0731198750392827	-0.6	264
Clinical Chemistry	TP (g/dL), liver	NMR	BODY WEIGHT (g), 8	10	0.0544450679375418	-0.636363636363636	270
Clinical Chemistry	TP (g/dL), liver	NMR	LEAN MASS (g), 8	10	0.0731198750392827	-0.6	264
Clinical Chemistry	TP (g/dL), liver	NMR	% Lean Mass, 8	10	0.330549465992496	0.345454545454545	108
Clinical Chemistry	TP (g/dL), liver	NMR	FAT MASS (g), 8	10	0.247370787611931	-0.406060606060606	232
Clinical Chemistry	TP (g/dL), liver	NMR	% Fat Mass, 8	10	0.348846243872153	-0.333333333333333	220
Clinical Chemistry	TP (g/dL), liver	NMR	TOTAL WATER (g), 8	10	0.0731198750392827	-0.6	264
Clinical Chemistry	TP (g/dL), liver	NMR	OTHER, 8	10	0.0241945875284697	-0.721212121212121	284
Clinical Chemistry	TP (g/dL), liver	NMR	BODY WEIGHT (g), 12	10	0.0731198750392827	-0.6	264
Clinical Chemistry	TP (g/dL), liver	NMR	LEAN MASS (g), 12	10	0.0731198750392827	-0.6	264
Clinical Chemistry	TP (g/dL), liver	NMR	% Lean Mass, 12	10	0.0877680432613642	0.575757575757576	70
Clinical Chemistry	TP (g/dL), liver	NMR	FAT MASS (g), 12	10	0.113298067042129	-0.539393939393939	254
Clinical Chemistry	TP (g/dL), liver	NMR	% Fat Mass, 12	10	0.178219329270542	-0.466666666666667	242
Clinical Chemistry	TP (g/dL), liver	NMR	TOTAL WATER (g), 12	10	0.0731198750392827	-0.6	264
Clinical Chemistry	TP (g/dL), liver	NMR	OTHER, 12	10	0.0802150639781515	-0.587878787878788	262
Clinical Chemistry	TP (g/dL), liver	NMR	BODY WEIGHT (g), 16	10	0.0802150639781515	-0.587878787878788	262
Clinical Chemistry	TP (g/dL), liver	NMR	LEAN MASS (g), 16	10	0.0802150639781515	-0.587878787878788	262
Clinical Chemistry	TP (g/dL), liver	NMR	% Lean Mass, 16	10	0.190932019316111	0.454545454545455	90
Clinical Chemistry	TP (g/dL), liver	NMR	FAT MASS (g), 16	10	0.190932019316111	-0.454545454545455	240
Clinical Chemistry	TP (g/dL), liver	NMR	% Fat Mass, 16	10	0.278965216116317	-0.381818181818182	228
Clinical Chemistry	TP (g/dL), liver	NMR	TOTAL WATER (g), 16	10	0.0802150639781515	-0.587878787878788	262
Clinical Chemistry	TP (g/dL), liver	NMR	OTHER, 16	10	0.0490426316833764	-0.648484848484848	272
Clinical Chemistry	TP (g/dL), liver	NMR	BODY WEIGHT (g), 19	10	0.0802150639781515	-0.587878787878788	262
Clinical Chemistry	TP (g/dL), liver	NMR	LEAN MASS (g), 19	10	0.0802150639781515	-0.587878787878788	262
Clinical Chemistry	TP (g/dL), liver	NMR	% Lean Mass, 19	10	0.166058037179348	0.478787878787879	86
Clinical Chemistry	TP (g/dL), liver	NMR	FAT MASS (g), 19	10	0.12280318761783	-0.527272727272727	252
Clinical Chemistry	TP (g/dL), liver	NMR	% Fat Mass, 19	10	0.154442672733181	-0.490909090909091	246
Clinical Chemistry	TP (g/dL), liver	NMR	TOTAL WATER (g), 19	10	0.0802150639781515	-0.587878787878788	262
Clinical Chemistry	TP (g/dL), liver	NMR	OTHER, 19	10	0.0490426316833764	-0.648484848484848	272
Clinical Chemistry	TP (g/dL), liver	GTT	GTT BODYWEIGHT	10	0.0490426316833764	-0.648484848484848	272
Clinical Chemistry	TP (g/dL), liver	GTT	GTT TIMEPOINT T0	10	0.0664691374895167	0.612121212121212	64
Clinical Chemistry	TP (g/dL), liver	GTT	GTT TIMEPOINT T15	10	0.387054968154447	0.309090909090909	114
Clinical Chemistry	TP (g/dL), liver	GTT	GTT TIMEPOINT T30	10	0.491555497342584	0.248484848484848	124
Clinical Chemistry	TP (g/dL), liver	GTT	GTT TIMEPOINT T60	10	0.387054968154447	0.309090909090909	114
Clinical Chemistry	TP (g/dL), liver	GTT	GTT TIMEPOINT T90	10	0.154442672733181	0.490909090909091	84
Clinical Chemistry	TP (g/dL), liver	GTT	GTT TIMEPOINT T120	10	0.132823060175966	0.515151515151515	80
Clinical Chemistry	TP (g/dL), liver	GTT	GTT AREA UNDER CURVE	10	0.732886836413125	-0.127272727272727	186
Clinical Chemistry	TP (g/dL), liver	IDC	BODY WEIGHT (g)	10	0.0731198750392827	-0.6	264
Clinical Chemistry	TP (g/dL), liver	IDC	Respiratory Quotient, Light	10	0.0275141191111855	-0.709090909090909	282
Clinical Chemistry	TP (g/dL), liver	IDC	Respiratory Quotient, Dark	10	0.811416953056796	-0.0909090909090909	180
Clinical Chemistry	TP (g/dL), liver	IDC	Water Consumption, Light (g)	10	0.00268141517103887	-0.866666666666667	308
Clinical Chemistry	TP (g/dL), liver	IDC	Water Consumption, Dark (g)	10	0.178219329270542	-0.466666666666667	242
Clinical Chemistry	TP (g/dL), liver	IDC	Water Consumption, 24h (g)	10	0.0275141191111855	-0.709090909090909	282
Clinical Chemistry	TP (g/dL), liver	IDC	Food Consumption, Light (g)	10	0.0159208292880929	-0.757575757575757	290
Clinical Chemistry	TP (g/dL), liver	IDC	Food Consumption, Dark (g)	10	0.758833070490857	-0.115151515151515	184
Clinical Chemistry	TP (g/dL), liver	IDC	Food Consumption, 24h (g)	10	0.247370787611931	-0.406060606060606	232
Clinical Chemistry	TP (g/dL), liver	IDC	Food Consumption, Light (kcal)	10	0.0159208292880929	-0.757575757575757	290
Clinical Chemistry	TP (g/dL), liver	IDC	Food Consumption, Dark (kcal)	10	0.758833070490857	-0.115151515151515	184
Clinical Chemistry	TP (g/dL), liver	IDC	Food Consumption, 24h (kcal)	10	0.247370787611931	-0.406060606060606	232
Clinical Chemistry	TP (g/dL), liver	IDC	Energy Expenditure, Light (kcal)	10	0.0241945875284697	-0.721212121212121	284
Clinical Chemistry	TP (g/dL), liver	IDC	Energy Expenditure, Dark (kcal)	10	0.0731198750392827	-0.6	264
Clinical Chemistry	TP (g/dL), liver	IDC	Energy Expenditure, 24h (kcal)	10	0.0440265528478426	-0.660606060606061	274
Clinical Chemistry	TP (g/dL), liver	IDC	Average VO2, Light	10	0.0241945875284697	-0.721212121212121	284
Clinical Chemistry	TP (g/dL), liver	IDC	Average VO2, Dark	10	0.0731198750392827	-0.6	264
Clinical Chemistry	TP (g/dL), liver	IDC	Average VCO2, Light	10	0.0241945875284697	-0.721212121212121	284
Clinical Chemistry	TP (g/dL), liver	IDC	Average VCO2, Dark	10	0.113298067042129	-0.539393939393939	254
Clinical Chemistry	TP (g/dL), liver	IDC	Rearing Activity, Light	10	0.0116512675298474	-0.781818181818182	294
Clinical Chemistry	TP (g/dL), liver	IDC	Rearing Activity, Dark	10	0.113298067042129	-0.539393939393939	254
Clinical Chemistry	TP (g/dL), liver	IDC	Rearing Activity, 24H	10	0.0275141191111855	-0.709090909090909	282
Clinical Chemistry	TP (g/dL), liver	IDC	Ambulatory Activity, Light	10	0.0544450679375418	-0.636363636363636	270
Clinical Chemistry	TP (g/dL), liver	IDC	Ambulatory Activity, Dark	10	0.218028474590315	-0.43030303030303	236
Clinical Chemistry	TP (g/dL), liver	IDC	Ambulatory Activity, 24H	10	0.166058037179348	-0.478787878787879	244
Clinical Chemistry	TP (g/dL), liver	IDC	Distance Traveled, Light (m)	10	0.0664691374895168	-0.612121212121212	266
Clinical Chemistry	TP (g/dL), liver	IDC	Distance Traveled, Dark (m)	10	0.0877680432613641	-0.575757575757576	260
Clinical Chemistry	TP (g/dL), liver	IDC	Distance Traveled, 24h (m)	10	0.0877680432613641	-0.575757575757576	260
Clinical Chemistry	TP (g/dL), liver	IDC	Directed Ambulatory Locomation, Light	10	0.0664691374895168	-0.612121212121212	266
Clinical Chemistry	TP (g/dL), liver	IDC	Directed Ambulatory Locomation, Dark	10	0.0664691374895168	-0.612121212121212	266
Clinical Chemistry	TP (g/dL), liver	IDC	Directed Ambulatory Locomtion, 24h	10	0.0490426316833764	-0.648484848484848	272
Clinical Chemistry	TP (g/dL), liver	IDC	Food Consumption per unit Body Weight (g/g), Light	10	0.387054968154447	-0.309090909090909	216
Clinical Chemistry	TP (g/dL), liver	IDC	Food Consumption per unit Body Weight (g/g), Dark	10	0.406950227375658	0.296969696969697	116
Clinical Chemistry	TP (g/dL), liver	IDC	Food Consumption per unit Body Weight (g/g), 24h	10	0.732886836413125	0.127272727272727	144
Clinical Chemistry	TP (g/dL), liver	IDC	Water Consumption per unit Body Weight (g/g), Light	10	0.0664691374895168	-0.612121212121212	266
Clinical Chemistry	TP (g/dL), liver	IDC	Water Consumption per unit Body Weight (g/g), Dark	10	0.732886836413125	-0.127272727272727	186
Clinical Chemistry	TP (g/dL), liver	IDC	Water Consumption per unit Body Weight (g/g), 24h	10	0.631967363906088	-0.175757575757576	194
Clinical Chemistry	TP (g/dL), liver	IDC	Food Consumption per unit Body Weight (kcal/g), Light	10	0.387054968154447	-0.309090909090909	216
Clinical Chemistry	TP (g/dL), liver	IDC	Food Consumption per unit Body Weight (kcal/g), Dark	10	0.406950227375658	0.296969696969697	116
Clinical Chemistry	TP (g/dL), liver	IDC	Food Consumption per unit Body Weight (kcal/g), 24h	10	0.732886836413125	0.127272727272727	144
Clinical Chemistry	TP (g/dL), liver	Body Weight	BODY WEIGHT (g), 6	8	0.114980158730159	-0.619047619047619	136
Clinical Chemistry	TP (g/dL), liver	Body Weight	BODY WEIGHT (g), 10	8	0.243055555555556	-0.476190476190476	124
Clinical Chemistry	TP (g/dL), liver	Body Weight	BODY WEIGHT (g), 14	10	0.0802150639781515	-0.587878787878788	262
Clinical Chemistry	TP (g/dL), liver	Wheel Running	Number of Revolutions, Total	10	0.278965216116317	-0.381818181818182	228
Clinical Chemistry	TP (g/dL), liver	Wheel Running	Number of Revolutions, Night1	10	0.387054968154447	-0.309090909090909	216
Clinical Chemistry	TP (g/dL), liver	Wheel Running	Number of Revolutions, Night2	10	0.387054968154447	-0.309090909090909	216
Clinical Chemistry	TP (g/dL), liver	Wheel Running	Number of Revolutions, Night3	10	0.427359698875701	-0.284848484848485	212
Clinical Chemistry	TP (g/dL), liver	Wheel Running	Number of Revolutions, Day1	10	0.0350915379341638	-0.684848484848485	278
Clinical Chemistry	TP (g/dL), liver	Wheel Running	Number of Revolutions, Day2	10	0.0440265528478426	-0.660606060606061	274
Clinical Chemistry	TP (g/dL), liver	Wheel Running	Number of Revolutions, Total Night	10	0.330549465992496	-0.345454545454545	222
Clinical Chemistry	TP (g/dL), liver	Wheel Running	Number of Revolutions, Total Day	10	0.0544450679375418	-0.636363636363636	270
Clinical Chemistry	TP (g/dL), liver	Wheel Running	Number of Revolutions, # Active Hours	10	0.785018103976204	-0.103030303030303	182
Clinical Chemistry	TP (g/dL), liver	Wheel Running	Number of Revolutions, # Highly Active Hours	10	0.707203785571239	-0.139393939393939	188
Clinical Chemistry	TP (g/dL), liver	Open Field	AMBULATORY ACTIVITY COUNT, Total	10	0.0184138413143277	-0.745454545454545	288
Clinical Chemistry	TP (g/dL), liver	Open Field	AMBULATORY EPISODE COUNT, Total	10	0.095791569143582	0.563636363636364	72
Clinical Chemistry	TP (g/dL), liver	Open Field	AMBULATORY TIME (s), Total	10	0.00823557082285114	-0.806060606060606	298
Clinical Chemistry	TP (g/dL), liver	Open Field	CENTER DISTANCE LEGACY (cm), Total	10	0.0802150639781515	-0.587878787878788	262
Clinical Chemistry	TP (g/dL), liver	Open Field	CENTER TIME LEGACY (s), Total	10	0.312800267381167	-0.357575757575757	224
Clinical Chemistry	TP (g/dL), liver	Open Field	CLOCKWISE REVOLUTIONS, Total	10	0.166058037179348	-0.478787878787879	244
Clinical Chemistry	TP (g/dL), liver	Open Field	COUNTER CLOCKWISE REVOLUTIONS, Total	10	0.0311410954595681	-0.696969696969697	280
Clinical Chemistry	TP (g/dL), liver	Open Field	FRACTION TIME AMBULATORY, Total	10	0.00823557082285114	-0.806060606060606	298
Clinical Chemistry	TP (g/dL), liver	Open Field	FRACTION TIME CENTER, Total	10	0.312800267381167	-0.357575757575757	224
Clinical Chemistry	TP (g/dL), liver	Open Field	FRACTION TIME MARGINS, Total	10	0.312800267381167	0.357575757575757	106
Clinical Chemistry	TP (g/dL), liver	Open Field	FRACTION TIME MOVING, Total	10	0.00445902899690778	-0.842424242424242	304
Clinical Chemistry	TP (g/dL), liver	Open Field	FRACTION TIME RESTING, Total	10	0.00445902899690778	0.842424242424242	26
Clinical Chemistry	TP (g/dL), liver	Open Field	FRACTION TIME VERTICAL, Total	10	0.0731198750392827	-0.6	264
Clinical Chemistry	TP (g/dL), liver	Open Field	HORIZONTAL ACTIVITY COUNT, Total	10	0.00445902899690778	-0.842424242424242	304
Clinical Chemistry	TP (g/dL), liver	Open Field	LEFT FRONT TIME LEGACY (s), Total	10	0.0802150639781516	0.587878787878788	68
Clinical Chemistry	TP (g/dL), liver	Open Field	LEFT REAR TIME LEGACY (s), Total	10	0.166058037179348	0.478787878787879	86
Clinical Chemistry	TP (g/dL), liver	Open Field	MARGIN DISTANCE LEGACY (cm), Total	10	0.278965216116317	-0.381818181818182	228
Clinical Chemistry	TP (g/dL), liver	Open Field	MARGIN TIME LEGACY (s), Total	10	0.312800267381167	0.357575757575757	106
Clinical Chemistry	TP (g/dL), liver	Open Field	MOVEMENT EPISODE COUNT, Total	10	0.0393814092829061	0.672727272727273	54
Clinical Chemistry	TP (g/dL), liver	Open Field	MOVEMENT TIME (s), Total	10	0.00445902899690778	-0.842424242424242	304
Clinical Chemistry	TP (g/dL), liver	Open Field	REST EPISODE COUNT, Total	10	0.0184138413143277	0.745454545454545	42
Clinical Chemistry	TP (g/dL), liver	Open Field	REST TIME (s), Total	10	0.00445902899690778	0.842424242424242	26
Clinical Chemistry	TP (g/dL), liver	Open Field	RIGHT FRONT TIME LEGACY (s), Total	10	0.972841176143636	-0.0181818181818182	168
Clinical Chemistry	TP (g/dL), liver	Open Field	RIGHT REAR TIME LEGACY (s), Total	10	0.0440265528478427	0.660606060606061	56
Clinical Chemistry	TP (g/dL), liver	Open Field	STEREOTYPIC ACTIVITY COUNT, Total	10	0.94570980835199	0.0303030303030303	160
Clinical Chemistry	TP (g/dL), liver	Open Field	STEREOTYPIC EPISODE ACTIVITY COUNT, Total	10	0.00823557082285114	-0.806060606060606	298
Clinical Chemistry	TP (g/dL), liver	Open Field	STEREOTYPIC EPISODE COUNT, Total	10	0.631967363906088	-0.175757575757576	194
Clinical Chemistry	TP (g/dL), liver	Open Field	STEREOTYPY TIME (s), Total	10	0.607566897460635	0.187878787878788	134
Clinical Chemistry	TP (g/dL), liver	Open Field	TOTAL DISTANCE (cm), Total	10	0.10429776397167	-0.551515151515151	256
Clinical Chemistry	TP (g/dL), liver	Open Field	TOTAL DISTANCE X AXIS (cm), Total	10	0.448272158936988	-0.272727272727273	210
Clinical Chemistry	TP (g/dL), liver	Open Field	TOTAL DISTANCE Y AXIS (cm), Total	10	0.513898326223936	-0.236363636363636	204
Clinical Chemistry	TP (g/dL), liver	Open Field	VERTICAL ACTIVITY COUNT, Total	10	0.113298067042129	-0.539393939393939	254
Clinical Chemistry	TP (g/dL), liver	Open Field	VERTICAL ACTIVITY TIME (s), Total	10	0.0731198750392827	-0.6	264
Clinical Chemistry	TP (g/dL), liver	Open Field	VERTICAL EPISODE COUNT, Total	10	0.0602489828244724	-0.624242424242424	268
Clinical Chemistry	TP (g/dL), liver	Light-Dark Zone Data	AMBULATORY ACTIVITY COUNT (centroid), % Light	10	0.681807643477163	-0.151515151515151	190
Clinical Chemistry	TP (g/dL), liver	Light-Dark Zone Data	AMBULATORY EPISODE COUNT (centroid), % Light	10	0.732886836413125	0.127272727272727	144
Clinical Chemistry	TP (g/dL), liver	Light-Dark Zone Data	AMBULATORY TIME (centroid), % Light	10	0.656721421523199	-0.163636363636364	192
Clinical Chemistry	TP (g/dL), liver	Light-Dark Zone Data	CLOCKWISE REVOLUTIONS (centroid), % Light	10	0.190932019316111	-0.454545454545455	240
Clinical Chemistry	TP (g/dL), liver	Light-Dark Zone Data	COUNTER CLOCKWISE REVOLUTIONS (centroid), % Light	10	0.0275141191111855	-0.709090909090909	282
Clinical Chemistry	TP (g/dL), liver	Light-Dark Zone Data	DURATION (centroid), % Light	10	0.448272158936988	-0.272727272727273	210
Clinical Chemistry	TP (g/dL), liver	Light-Dark Zone Data	ENTRY COUNT (centroid), % Light	10	0.0350915379341638	-0.684848484848485	278
Clinical Chemistry	TP (g/dL), liver	Light-Dark Zone Data	HORIZONTAL ACTIVITY COUNT (centroid), % Light	10	0.513898326223936	-0.236363636363636	204
Clinical Chemistry	TP (g/dL), liver	Light-Dark Zone Data	LATENCY (centroid), % Light	10	0.0323118085420256	-0.674775153484872	276.337900325004
Clinical Chemistry	TP (g/dL), liver	Light-Dark Zone Data	MOVEMENT EPISODE COUNT (centroid), % Light	10	0.732886836413125	-0.127272727272727	186
Clinical Chemistry	TP (g/dL), liver	Light-Dark Zone Data	MOVEMENT TIME (centroid), % Light	10	0.559908079271241	-0.212121212121212	200
Clinical Chemistry	TP (g/dL), liver	Light-Dark Zone Data	REST EPISODE COUNT (centroid), % Light	10	0.559908079271241	-0.212121212121212	200
Clinical Chemistry	TP (g/dL), liver	Light-Dark Zone Data	REST TIME (centroid), % Light	10	0.491555497342584	-0.248484848484848	206
Clinical Chemistry	TP (g/dL), liver	Light-Dark Zone Data	STEREOTYPIC ACTIVITY COUNT (centroid), % Light	10	0.0311410954595681	-0.696969696969697	280
Clinical Chemistry	TP (g/dL), liver	Light-Dark Zone Data	STEREOTYPIC EPISODE ACTIVITY COUNT (centroid), % Light	10	0.14336680194002	-0.503030303030303	248
Clinical Chemistry	TP (g/dL), liver	Light-Dark Zone Data	STEREOTYPIC EPISODE COUNT (centroid), % Light	10	0.0311410954595681	-0.696969696969697	280
Clinical Chemistry	TP (g/dL), liver	Light-Dark Zone Data	STEREOTYPY TIME (centroid), % Light	10	0.154442672733181	-0.490909090909091	246
Clinical Chemistry	TP (g/dL), liver	Light-Dark Zone Data	TOTAL DISTANCE (centroid), % Light	10	0.583540584566421	0.2	132
Clinical Chemistry	TP (g/dL), liver	Light-Dark Zone Data	TOTAL DISTANCE X AXIS (centroid), % Light	10	0.94570980835199	0.0303030303030303	160
Clinical Chemistry	TP (g/dL), liver	Light-Dark Zone Data	TOTAL DISTANCE Y AXIS (centroid), % Light	10	0.348846243872153	-0.333333333333333	220
Clinical Chemistry	TP (g/dL), liver	Light-Dark Zone Data	VERTICAL ACTIVITY COUNT (centroid), % Light	10	0.785018103976205	0.103030303030303	148
Clinical Chemistry	TP (g/dL), liver	Light-Dark Zone Data	VERTICAL ACTIVITY TIME (centroid), % Light	10	0.785018103976205	0.103030303030303	148
Clinical Chemistry	TP (g/dL), liver	Light-Dark Zone Data	VERTICAL EPISODE COUNT (centroid), % Light	10	0.811416953056796	-0.0909090909090909	180
Clinical Chemistry	TP (g/dL), liver	IDC	Respiratory Quotient, Light-Dark Ratio	10	0.0159208292880929	-0.757575757575757	290
Clinical Chemistry	TP (g/dL), liver	IDC	Water Consumption (g), Light-Dark Ratio	10	0.945709808351989	-0.0303030303030303	170
Clinical Chemistry	TP (g/dL), liver	IDC	Food Consumption (g), Light-Dark Ratio	10	0.166058037179348	-0.478787878787879	244
Clinical Chemistry	TP (g/dL), liver	IDC	Food Consumption (kcal), Light-Dark Ratio	10	0.166058037179348	-0.478787878787879	244
Clinical Chemistry	TP (g/dL), liver	IDC	Energy Expenditure (kcal), Light-Dark Ratio	10	0.891638843953118	0.0545454545454545	156
Clinical Chemistry	TP (g/dL), liver	IDC	Average VO2, Light-Dark Ratio	10	0.891638843953118	0.0545454545454545	156
Clinical Chemistry	TP (g/dL), liver	IDC	Average VCO2, Light-Dark Ratio	10	0.864753528804526	-0.0666666666666667	176
Clinical Chemistry	TP (g/dL), liver	IDC	Rearing Activity, Light-Dark Ratio	10	0.262886783524689	-0.393939393939394	230
Clinical Chemistry	TP (g/dL), liver	IDC	Ambulatory Activity, Light-Dark Ratio	10	0.278965216116317	-0.381818181818182	228
Clinical Chemistry	TP (g/dL), liver	IDC	Distance Traveled (m), Light-Dark Ratio	10	0.83800409458326	-0.0787878787878788	178
Clinical Chemistry	TP (g/dL), liver	IDC	Directed Ambulatory Locomation, Light-Dark Ratio	10	0.864753528804526	0.0666666666666667	154
Clinical Chemistry	TP (g/dL), liver	IDC	Food Consumption per unit Body Weight (g/g), Light-Dark Ratio	10	0.166058037179348	-0.478787878787879	244
Clinical Chemistry	TP (g/dL), liver	IDC	Water Consumption per unit Body Weight (g/g), Light-Dark Ratio	10	0.945709808351989	-0.0303030303030303	170
Clinical Chemistry	TP (g/dL), liver	IDC	Food Consumption per unit Body Weight (kcal/g), Light-Dark Ratio	10	0.166058037179348	-0.478787878787879	244
Clinical Chemistry	TP (g/dL), liver	Y maze	Total Arm Entries	10	0.513898326223936	-0.236363636363636	204
Clinical Chemistry	TP (g/dL), liver	Y maze	Number of Triplets	10	0.513898326223936	-0.236363636363636	204
Clinical Chemistry	TP (g/dL), liver	Y maze	Number of Spontaneous Alternations	10	0.656721421523199	-0.163636363636364	192
Clinical Chemistry	TP (g/dL), liver	Y maze	Alternation Ratio	10	0.864753528804526	-0.0666666666666667	176
Clinical Chemistry	TP (g/dL), liver	Y maze	Latency to Leave Start Arm	10	0.312800267381167	-0.357575757575757	224
Clinical Chemistry	TP (g/dL), liver	Y maze	A Arm Entry	10	0.681807643477163	-0.151515151515151	190
Clinical Chemistry	TP (g/dL), liver	Y maze	B Arm Entry	10	0.469675250206491	-0.260606060606061	208
Clinical Chemistry	TP (g/dL), liver	Y maze	C Arm Entry	10	0.707203785571239	-0.139393939393939	188
Clinical Chemistry	TP (g/dL), liver	Y maze	A Arm Time	10	0.491555497342584	-0.248484848484848	206
Clinical Chemistry	TP (g/dL), liver	Y maze	B Arm Time	10	0.864753528804526	0.0666666666666667	154
Clinical Chemistry	TP (g/dL), liver	Y maze	C Arm Time	10	0.166058037179348	0.478787878787879	86
Clinical Chemistry	TP (g/dL), liver	Organ Weights	GONADAL FAT PAD (g)	10	0.154442672733181	-0.490909090909091	246
Clinical Chemistry	TP (g/dL), liver	Organ Weights	RIGHT GONAD (g)	10	0.58354058456642	-0.2	198
Clinical Chemistry	TP (g/dL), liver	Organ Weights	LEFT GONAD (g)	10	0.330549465992496	-0.345454545454545	222
Clinical Chemistry	TP (g/dL), liver	Organ Weights	FEMUR (g)	10	0.113298067042129	-0.539393939393939	254
Clinical Chemistry	TP (g/dL), liver	Organ Weights	SPLEEN (g)	10	0.0068111327718268	-0.818181818181818	300
Clinical Chemistry	TP (g/dL), liver	Organ Weights	RIGHT KIDNEY (g)	10	0.0957915691435819	-0.563636363636364	258
Clinical Chemistry	TP (g/dL), liver	Organ Weights	LEFT KIDNEY (g)	10	0.513898326223936	-0.236363636363636	204
Clinical Chemistry	TP (g/dL), liver	Organ Weights	LIVER (g)	10	0.656721421523199	-0.163636363636364	192
Clinical Chemistry	TP (g/dL), liver	Organ Weights	BRAIN (g)	10	0.83800409458326	-0.0787878787878788	178
Clinical Chemistry	TP (g/dL), liver	Organ Weights	HEART (g)	10	0.0350915379341638	-0.684848484848485	278
Clinical Chemistry	TP (g/dL), liver	Organ Weights	LUNGS (g)	10	0.0544450679375418	-0.636363636363636	270
Clinical Chemistry	TP (g/dL), liver	Organ Weights	RIGHT EYE (g)	10	0.312800267381167	0.357575757575757	106
Clinical Chemistry	TP (g/dL), liver	Organ Weights	LEFT EYE (g)	10	0.387054968154447	0.309090909090909	114
Clinical Chemistry	TP (g/dL), liver	Organ Weights	STD RIGHT GONAD (g/g)	10	0.232418098250503	0.418181818181818	96
Clinical Chemistry	TP (g/dL), liver	Organ Weights	STD GONADAL FAT PAD (g/g)	10	0.448272158936988	-0.272727272727273	210
Clinical Chemistry	TP (g/dL), liver	Organ Weights	STD LEFT GONAD (g/g)	10	0.83800409458326	0.0787878787878788	152
Clinical Chemistry	TP (g/dL), liver	Organ Weights	STD FEMUR (g/g)	10	0.732886836413125	0.127272727272727	144
Clinical Chemistry	TP (g/dL), liver	Organ Weights	STD SPLEEN (g/g)	10	0.14336680194002	-0.503030303030303	248
Clinical Chemistry	TP (g/dL), liver	Organ Weights	STD RIGHT KIDNEY (g/g)	10	0.758833070490857	0.115151515151515	146
Clinical Chemistry	TP (g/dL), liver	Organ Weights	STD LEFT KIDNEY (g/g)	10	0.26288678352469	0.393939393939394	100
Clinical Chemistry	TP (g/dL), liver	Organ Weights	STD LIVER (g/g)	10	0.166058037179348	0.478787878787879	86
Clinical Chemistry	TP (g/dL), liver	Organ Weights	STD BRAIN (g/g)	10	0.00823557082285116	0.806060606060606	32
Clinical Chemistry	TP (g/dL), liver	Organ Weights	STD HEART (g/g)	10	0.491555497342584	0.248484848484848	124
Clinical Chemistry	TP (g/dL), liver	Organ Weights	STD LUNGS (g/g)	10	0.732886836413125	0.127272727272727	144
Clinical Chemistry	TP (g/dL), liver	Organ Weights	STD RIGHT EYE (g/g)	10	0.0184138413143277	0.745454545454545	42
Clinical Chemistry	TP (g/dL), liver	Organ Weights	STD LEFT EYE (g/g)	10	0.0211664810722656	0.733333333333333	44
Clinical Chemistry	TP (g/dL), liver	Gross Morphology	OVERALL LENGTH (cm)	10	0.0136717821032753	-0.76969696969697	292
Clinical Chemistry	TP (g/dL), liver	Gross Morphology	BODY LENGTH (cm)	10	0.0241945875284697	-0.721212121212121	284
Clinical Chemistry	TP (g/dL), liver	Gross Morphology	TAIL LENGTH (cm)	10	0.891638843953117	-0.0545454545454545	174
Clinical Chemistry	TP (g/dL), liver	Gross Morphology	STD OVERALL LENGTH (cm/g)	10	0.113298067042129	0.539393939393939	76
Clinical Chemistry	TP (g/dL), liver	Gross Morphology	STD BODY LENGTH (cm/g)	10	0.14336680194002	0.503030303030303	82
Clinical Chemistry	TP (g/dL), liver	Gross Morphology	STD TAIL LENGTH (cm/g)	10	0.0877680432613642	0.575757575757576	70
Clinical Chemistry	TRIG (mg/dL), lipid	Clinical Chemistry	ALB (/GL), liver	10	0.737937971233609	-0.121581108736013	185.060882941442
Clinical Chemistry	TRIG (mg/dL), lipid	Clinical Chemistry	CREX (mg/dL), liver	10	0.367683999158498	-0.321212121212121	218
Clinical Chemistry	TRIG (mg/dL), lipid	Clinical Chemistry	GLOB, liver	10	0.0068111327718268	0.818181818181818	30
Clinical Chemistry	TRIG (mg/dL), lipid	Clinical Chemistry	Iron (ug/dL), rbc	10	0.387054968154447	0.309090909090909	114
Clinical Chemistry	TRIG (mg/dL), lipid	EKG	RR INTERVAL (ms)	10	0.656721421523199	-0.163636363636364	192
Clinical Chemistry	TRIG (mg/dL), lipid	EKG	HEART RATE (bpm)	10	0.406950227375658	0.296969696969697	116
Clinical Chemistry	TRIG (mg/dL), lipid	EKG	PR INTERVAL (ms)	10	0.631967363906088	-0.175757575757576	194
Clinical Chemistry	TRIG (mg/dL), lipid	EKG	P DURATION (ms)	10	0.367683999158498	-0.321212121212121	218
Clinical Chemistry	TRIG (mg/dL), lipid	EKG	QRS INTERVAL (ms)	10	0.132823060175966	0.515151515151515	80
Clinical Chemistry	TRIG (mg/dL), lipid	EKG	QT INTERVAL (ms)	10	0.348846243872153	0.333333333333333	110
Clinical Chemistry	TRIG (mg/dL), lipid	EKG	QTc (ms)	10	0.330549465992496	0.345454545454545	108
Clinical Chemistry	TRIG (mg/dL), lipid	EKG	JT INTERVAL (ms)	10	0.348846243872153	0.333333333333333	110
Clinical Chemistry	TRIG (mg/dL), lipid	EKG	Tpeak-Tend INTERVAL (ms)	10	0.656721421523199	-0.163636363636364	192
Clinical Chemistry	TRIG (mg/dL), lipid	EKG	P AMPLITUDE (mV)	10	0.758833070490857	-0.115151515151515	184
Clinical Chemistry	TRIG (mg/dL), lipid	EKG	Q AMPLITUDE (mV)	10	0.427359698875701	-0.284848484848485	212
Clinical Chemistry	TRIG (mg/dL), lipid	EKG	R AMPLITUDE (mV)	10	0.0393814092829061	0.672727272727273	54
Clinical Chemistry	TRIG (mg/dL), lipid	EKG	S AMPLITUDE (mV)	10	0.367683999158498	-0.321212121212121	218
Clinical Chemistry	TRIG (mg/dL), lipid	EKG	ST HEIGHT (mV)	10	0.113298067042129	-0.539393939393939	254
Clinical Chemistry	TRIG (mg/dL), lipid	EKG	T AMPLITUDE (mV)	10	0.295604089197812	-0.36969696969697	226
Clinical Chemistry	TRIG (mg/dL), lipid	Frailty	FRAILTY INDEX SCORE	10	0.178219329270542	-0.466666666666667	242
Clinical Chemistry	TRIG (mg/dL), lipid	NMR	BODY WEIGHT (g), 4	10	0.312800267381167	0.357575757575757	106
Clinical Chemistry	TRIG (mg/dL), lipid	NMR	LEAN MASS (g), 4	10	0.367683999158498	0.321212121212121	112
Clinical Chemistry	TRIG (mg/dL), lipid	NMR	% Lean Mass, 4	10	0.0731198750392827	-0.6	264
Clinical Chemistry	TRIG (mg/dL), lipid	NMR	FAT MASS (g), 4	10	0.204200583289326	0.442424242424242	92
Clinical Chemistry	TRIG (mg/dL), lipid	NMR	% Fat Mass, 4	10	0.218028474590315	0.43030303030303	94
Clinical Chemistry	TRIG (mg/dL), lipid	NMR	TOTAL WATER (g), 4	10	0.367683999158498	0.321212121212121	112
Clinical Chemistry	TRIG (mg/dL), lipid	NMR	OTHER, 4	10	0.312800267381167	0.357575757575757	106
Clinical Chemistry	TRIG (mg/dL), lipid	NMR	BODY WEIGHT (g), 8	10	0.278965216116318	0.381818181818182	102
Clinical Chemistry	TRIG (mg/dL), lipid	NMR	LEAN MASS (g), 8	10	0.367683999158498	0.321212121212121	112
Clinical Chemistry	TRIG (mg/dL), lipid	NMR	% Lean Mass, 8	10	0.559908079271241	-0.212121212121212	200
Clinical Chemistry	TRIG (mg/dL), lipid	NMR	FAT MASS (g), 8	10	0.758833070490857	0.115151515151515	146
Clinical Chemistry	TRIG (mg/dL), lipid	NMR	% Fat Mass, 8	10	0.583540584566421	0.2	132
Clinical Chemistry	TRIG (mg/dL), lipid	NMR	TOTAL WATER (g), 8	10	0.367683999158498	0.321212121212121	112
Clinical Chemistry	TRIG (mg/dL), lipid	NMR	OTHER, 8	10	0.278965216116318	0.381818181818182	102
Clinical Chemistry	TRIG (mg/dL), lipid	NMR	BODY WEIGHT (g), 12	10	0.367683999158498	0.321212121212121	112
Clinical Chemistry	TRIG (mg/dL), lipid	NMR	LEAN MASS (g), 12	10	0.367683999158498	0.321212121212121	112
Clinical Chemistry	TRIG (mg/dL), lipid	NMR	% Lean Mass, 12	10	0.631967363906088	-0.175757575757576	194
Clinical Chemistry	TRIG (mg/dL), lipid	NMR	FAT MASS (g), 12	10	0.83800409458326	0.0787878787878788	152
Clinical Chemistry	TRIG (mg/dL), lipid	NMR	% Fat Mass, 12	10	0.864753528804526	0.0666666666666667	154
Clinical Chemistry	TRIG (mg/dL), lipid	NMR	TOTAL WATER (g), 12	10	0.367683999158498	0.321212121212121	112
Clinical Chemistry	TRIG (mg/dL), lipid	NMR	OTHER, 12	10	0.295604089197811	0.36969696969697	104
Clinical Chemistry	TRIG (mg/dL), lipid	NMR	BODY WEIGHT (g), 16	10	0.387054968154447	0.309090909090909	114
Clinical Chemistry	TRIG (mg/dL), lipid	NMR	LEAN MASS (g), 16	10	0.387054968154447	0.309090909090909	114
Clinical Chemistry	TRIG (mg/dL), lipid	NMR	% Lean Mass, 16	10	0.811416953056796	-0.0909090909090909	180
Clinical Chemistry	TRIG (mg/dL), lipid	NMR	FAT MASS (g), 16	10	0.918633282432669	0.0424242424242424	158
Clinical Chemistry	TRIG (mg/dL), lipid	NMR	% Fat Mass, 16	10	0.94570980835199	0.0303030303030303	160
Clinical Chemistry	TRIG (mg/dL), lipid	NMR	TOTAL WATER (g), 16	10	0.387054968154447	0.309090909090909	114
Clinical Chemistry	TRIG (mg/dL), lipid	NMR	OTHER, 16	10	0.166058037179348	0.478787878787879	86
Clinical Chemistry	TRIG (mg/dL), lipid	NMR	BODY WEIGHT (g), 19	10	0.387054968154447	0.309090909090909	114
Clinical Chemistry	TRIG (mg/dL), lipid	NMR	LEAN MASS (g), 19	10	0.387054968154447	0.309090909090909	114
Clinical Chemistry	TRIG (mg/dL), lipid	NMR	% Lean Mass, 19	10	0.811416953056797	0.0909090909090909	150
Clinical Chemistry	TRIG (mg/dL), lipid	NMR	FAT MASS (g), 19	10	0.785018103976204	-0.103030303030303	182
Clinical Chemistry	TRIG (mg/dL), lipid	NMR	% Fat Mass, 19	10	0.656721421523199	-0.163636363636364	192
Clinical Chemistry	TRIG (mg/dL), lipid	NMR	TOTAL WATER (g), 19	10	0.387054968154447	0.309090909090909	114
Clinical Chemistry	TRIG (mg/dL), lipid	NMR	OTHER, 19	10	0.166058037179348	0.478787878787879	86
Clinical Chemistry	TRIG (mg/dL), lipid	GTT	GTT BODYWEIGHT	10	0.707203785571239	0.139393939393939	142
Clinical Chemistry	TRIG (mg/dL), lipid	GTT	GTT TIMEPOINT T0	10	0.811416953056797	0.0909090909090909	150
Clinical Chemistry	TRIG (mg/dL), lipid	GTT	GTT TIMEPOINT T15	10	0.83800409458326	-0.0787878787878788	178
Clinical Chemistry	TRIG (mg/dL), lipid	GTT	GTT TIMEPOINT T30	10	1	0.00606060606060606	164
Clinical Chemistry	TRIG (mg/dL), lipid	GTT	GTT TIMEPOINT T60	10	0.83800409458326	-0.0787878787878788	178
Clinical Chemistry	TRIG (mg/dL), lipid	GTT	GTT TIMEPOINT T90	10	0.536688086753551	-0.224242424242424	202
Clinical Chemistry	TRIG (mg/dL), lipid	GTT	GTT TIMEPOINT T120	10	0.758833070490857	-0.115151515151515	184
Clinical Chemistry	TRIG (mg/dL), lipid	GTT	GTT AREA UNDER CURVE	10	0.312800267381167	-0.357575757575757	224
Clinical Chemistry	TRIG (mg/dL), lipid	IDC	BODY WEIGHT (g)	10	0.491555497342584	0.248484848484848	124
Clinical Chemistry	TRIG (mg/dL), lipid	IDC	Respiratory Quotient, Light	10	0.0957915691435819	-0.563636363636364	258
Clinical Chemistry	TRIG (mg/dL), lipid	IDC	Respiratory Quotient, Dark	10	0.707203785571239	-0.139393939393939	188
Clinical Chemistry	TRIG (mg/dL), lipid	IDC	Water Consumption, Light (g)	10	0.681807643477163	-0.151515151515151	190
Clinical Chemistry	TRIG (mg/dL), lipid	IDC	Water Consumption, Dark (g)	10	0.891638843953118	0.0545454545454545	156
Clinical Chemistry	TRIG (mg/dL), lipid	IDC	Water Consumption, 24h (g)	10	0.758833070490857	0.115151515151515	146
Clinical Chemistry	TRIG (mg/dL), lipid	IDC	Food Consumption, Light (g)	10	0.406950227375658	-0.296969696969697	214
Clinical Chemistry	TRIG (mg/dL), lipid	IDC	Food Consumption, Dark (g)	10	0.513898326223936	0.236363636363636	126
Clinical Chemistry	TRIG (mg/dL), lipid	IDC	Food Consumption, 24h (g)	10	0.513898326223936	0.236363636363636	126
Clinical Chemistry	TRIG (mg/dL), lipid	IDC	Food Consumption, Light (kcal)	10	0.406950227375658	-0.296969696969697	214
Clinical Chemistry	TRIG (mg/dL), lipid	IDC	Food Consumption, Dark (kcal)	10	0.513898326223936	0.236363636363636	126
Clinical Chemistry	TRIG (mg/dL), lipid	IDC	Food Consumption, 24h (kcal)	10	0.513898326223936	0.236363636363636	126
Clinical Chemistry	TRIG (mg/dL), lipid	IDC	Energy Expenditure, Light (kcal)	10	0.583540584566421	0.2	132
Clinical Chemistry	TRIG (mg/dL), lipid	IDC	Energy Expenditure, Dark (kcal)	10	0.491555497342584	0.248484848484848	124
Clinical Chemistry	TRIG (mg/dL), lipid	IDC	Energy Expenditure, 24h (kcal)	10	0.758833070490857	0.115151515151515	146
Clinical Chemistry	TRIG (mg/dL), lipid	IDC	Average VO2, Light	10	0.583540584566421	0.2	132
Clinical Chemistry	TRIG (mg/dL), lipid	IDC	Average VO2, Dark	10	0.491555497342584	0.248484848484848	124
Clinical Chemistry	TRIG (mg/dL), lipid	IDC	Average VCO2, Light	10	0.583540584566421	0.2	132
Clinical Chemistry	TRIG (mg/dL), lipid	IDC	Average VCO2, Dark	10	0.448272158936988	0.272727272727273	120
Clinical Chemistry	TRIG (mg/dL), lipid	IDC	Rearing Activity, Light	10	0.559908079271241	-0.212121212121212	200
Clinical Chemistry	TRIG (mg/dL), lipid	IDC	Rearing Activity, Dark	10	0.811416953056796	-0.0909090909090909	180
Clinical Chemistry	TRIG (mg/dL), lipid	IDC	Rearing Activity, 24H	10	0.732886836413125	-0.127272727272727	186
Clinical Chemistry	TRIG (mg/dL), lipid	IDC	Ambulatory Activity, Light	10	0.732886836413125	-0.127272727272727	186
Clinical Chemistry	TRIG (mg/dL), lipid	IDC	Ambulatory Activity, Dark	10	0.707203785571239	-0.139393939393939	188
Clinical Chemistry	TRIG (mg/dL), lipid	IDC	Ambulatory Activity, 24H	10	0.785018103976204	-0.103030303030303	182
Clinical Chemistry	TRIG (mg/dL), lipid	IDC	Distance Traveled, Light (m)	10	0.864753528804526	-0.0666666666666667	176
Clinical Chemistry	TRIG (mg/dL), lipid	IDC	Distance Traveled, Dark (m)	10	0.262886783524689	-0.393939393939394	230
Clinical Chemistry	TRIG (mg/dL), lipid	IDC	Distance Traveled, 24h (m)	10	0.348846243872153	-0.333333333333333	220
Clinical Chemistry	TRIG (mg/dL), lipid	IDC	Directed Ambulatory Locomation, Light	10	0.864753528804526	-0.0666666666666667	176
Clinical Chemistry	TRIG (mg/dL), lipid	IDC	Directed Ambulatory Locomation, Dark	10	0.204200583289326	-0.442424242424242	238
Clinical Chemistry	TRIG (mg/dL), lipid	IDC	Directed Ambulatory Locomtion, 24h	10	0.190932019316111	-0.454545454545455	240
Clinical Chemistry	TRIG (mg/dL), lipid	IDC	Food Consumption per unit Body Weight (g/g), Light	10	0.295604089197812	-0.36969696969697	226
Clinical Chemistry	TRIG (mg/dL), lipid	IDC	Food Consumption per unit Body Weight (g/g), Dark	10	0.891638843953118	0.0545454545454545	156
Clinical Chemistry	TRIG (mg/dL), lipid	IDC	Food Consumption per unit Body Weight (g/g), 24h	10	0.448272158936988	-0.272727272727273	210
Clinical Chemistry	TRIG (mg/dL), lipid	IDC	Water Consumption per unit Body Weight (g/g), Light	10	0.427359698875701	-0.284848484848485	212
Clinical Chemistry	TRIG (mg/dL), lipid	IDC	Water Consumption per unit Body Weight (g/g), Dark	10	0.732886836413125	-0.127272727272727	186
Clinical Chemistry	TRIG (mg/dL), lipid	IDC	Water Consumption per unit Body Weight (g/g), 24h	10	0.891638843953117	-0.0545454545454545	174
Clinical Chemistry	TRIG (mg/dL), lipid	IDC	Food Consumption per unit Body Weight (kcal/g), Light	10	0.295604089197812	-0.36969696969697	226
Clinical Chemistry	TRIG (mg/dL), lipid	IDC	Food Consumption per unit Body Weight (kcal/g), Dark	10	0.891638843953118	0.0545454545454545	156
Clinical Chemistry	TRIG (mg/dL), lipid	IDC	Food Consumption per unit Body Weight (kcal/g), 24h	10	0.448272158936988	-0.272727272727273	210
Clinical Chemistry	TRIG (mg/dL), lipid	Body Weight	BODY WEIGHT (g), 6	8	0.664583333333333	0.19047619047619	68
Clinical Chemistry	TRIG (mg/dL), lipid	Body Weight	BODY WEIGHT (g), 10	8	0.461805555555556	0.30952380952381	58
Clinical Chemistry	TRIG (mg/dL), lipid	Body Weight	BODY WEIGHT (g), 14	10	0.387054968154447	0.309090909090909	114
Clinical Chemistry	TRIG (mg/dL), lipid	Wheel Running	Number of Revolutions, Total	10	1	0.00606060606060606	164
Clinical Chemistry	TRIG (mg/dL), lipid	Wheel Running	Number of Revolutions, Night1	10	0.972841176143636	0.0181818181818182	162
Clinical Chemistry	TRIG (mg/dL), lipid	Wheel Running	Number of Revolutions, Night2	10	0.972841176143636	-0.0181818181818182	168
Clinical Chemistry	TRIG (mg/dL), lipid	Wheel Running	Number of Revolutions, Night3	10	0.918633282432669	0.0424242424242424	158
Clinical Chemistry	TRIG (mg/dL), lipid	Wheel Running	Number of Revolutions, Day1	10	0.972841176143636	-0.0181818181818182	168
Clinical Chemistry	TRIG (mg/dL), lipid	Wheel Running	Number of Revolutions, Day2	10	0.785018103976205	0.103030303030303	148
Clinical Chemistry	TRIG (mg/dL), lipid	Wheel Running	Number of Revolutions, Total Night	10	0.891638843953117	-0.0545454545454545	174
Clinical Chemistry	TRIG (mg/dL), lipid	Wheel Running	Number of Revolutions, Total Day	10	0.811416953056797	0.0909090909090909	150
Clinical Chemistry	TRIG (mg/dL), lipid	Wheel Running	Number of Revolutions, # Active Hours	10	0.247370787611931	-0.406060606060606	232
Clinical Chemistry	TRIG (mg/dL), lipid	Wheel Running	Number of Revolutions, # Highly Active Hours	10	1	-0.00606060606060606	166
Clinical Chemistry	TRIG (mg/dL), lipid	Open Field	AMBULATORY ACTIVITY COUNT, Total	10	0.12280318761783	-0.527272727272727	252
Clinical Chemistry	TRIG (mg/dL), lipid	Open Field	AMBULATORY EPISODE COUNT, Total	10	0.758833070490857	-0.115151515151515	184
Clinical Chemistry	TRIG (mg/dL), lipid	Open Field	AMBULATORY TIME (s), Total	10	0.204200583289326	-0.442424242424242	238
Clinical Chemistry	TRIG (mg/dL), lipid	Open Field	CENTER DISTANCE LEGACY (cm), Total	10	0.0275141191111855	-0.709090909090909	282
Clinical Chemistry	TRIG (mg/dL), lipid	Open Field	CENTER TIME LEGACY (s), Total	10	0.0184138413143277	-0.745454545454545	288
Clinical Chemistry	TRIG (mg/dL), lipid	Open Field	CLOCKWISE REVOLUTIONS, Total	10	0.295604089197812	-0.36969696969697	226
Clinical Chemistry	TRIG (mg/dL), lipid	Open Field	COUNTER CLOCKWISE REVOLUTIONS, Total	10	0.204200583289326	-0.442424242424242	238
Clinical Chemistry	TRIG (mg/dL), lipid	Open Field	FRACTION TIME AMBULATORY, Total	10	0.204200583289326	-0.442424242424242	238
Clinical Chemistry	TRIG (mg/dL), lipid	Open Field	FRACTION TIME CENTER, Total	10	0.0184138413143277	-0.745454545454545	288
Clinical Chemistry	TRIG (mg/dL), lipid	Open Field	FRACTION TIME MARGINS, Total	10	0.0184138413143277	0.745454545454545	42
Clinical Chemistry	TRIG (mg/dL), lipid	Open Field	FRACTION TIME MOVING, Total	10	0.278965216116317	-0.381818181818182	228
Clinical Chemistry	TRIG (mg/dL), lipid	Open Field	FRACTION TIME RESTING, Total	10	0.278965216116318	0.381818181818182	102
Clinical Chemistry	TRIG (mg/dL), lipid	Open Field	FRACTION TIME VERTICAL, Total	10	0.491555497342584	0.248484848484848	124
Clinical Chemistry	TRIG (mg/dL), lipid	Open Field	HORIZONTAL ACTIVITY COUNT, Total	10	0.178219329270542	-0.466666666666667	242
Clinical Chemistry	TRIG (mg/dL), lipid	Open Field	LEFT FRONT TIME LEGACY (s), Total	10	0.348846243872153	0.333333333333333	110
Clinical Chemistry	TRIG (mg/dL), lipid	Open Field	LEFT REAR TIME LEGACY (s), Total	10	0.0159208292880929	0.757575757575757	40
Clinical Chemistry	TRIG (mg/dL), lipid	Open Field	MARGIN DISTANCE LEGACY (cm), Total	10	0.247370787611931	-0.406060606060606	232
Clinical Chemistry	TRIG (mg/dL), lipid	Open Field	MARGIN TIME LEGACY (s), Total	10	0.0184138413143277	0.745454545454545	42
Clinical Chemistry	TRIG (mg/dL), lipid	Open Field	MOVEMENT EPISODE COUNT, Total	10	0.469675250206491	0.260606060606061	122
Clinical Chemistry	TRIG (mg/dL), lipid	Open Field	MOVEMENT TIME (s), Total	10	0.278965216116317	-0.381818181818182	228
Clinical Chemistry	TRIG (mg/dL), lipid	Open Field	REST EPISODE COUNT, Total	10	0.295604089197811	0.36969696969697	104
Clinical Chemistry	TRIG (mg/dL), lipid	Open Field	REST TIME (s), Total	10	0.278965216116318	0.381818181818182	102
Clinical Chemistry	TRIG (mg/dL), lipid	Open Field	RIGHT FRONT TIME LEGACY (s), Total	10	0.758833070490857	0.115151515151515	146
Clinical Chemistry	TRIG (mg/dL), lipid	Open Field	RIGHT REAR TIME LEGACY (s), Total	10	0.0440265528478427	0.660606060606061	56
Clinical Chemistry	TRIG (mg/dL), lipid	Open Field	STEREOTYPIC ACTIVITY COUNT, Total	10	0.0877680432613642	0.575757575757576	70
Clinical Chemistry	TRIG (mg/dL), lipid	Open Field	STEREOTYPIC EPISODE ACTIVITY COUNT, Total	10	0.491555497342584	-0.248484848484848	206
Clinical Chemistry	TRIG (mg/dL), lipid	Open Field	STEREOTYPIC EPISODE COUNT, Total	10	0.190932019316111	0.454545454545455	90
Clinical Chemistry	TRIG (mg/dL), lipid	Open Field	STEREOTYPY TIME (s), Total	10	0.0311410954595681	0.696969696969697	50
Clinical Chemistry	TRIG (mg/dL), lipid	Open Field	TOTAL DISTANCE (cm), Total	10	0.278965216116317	-0.381818181818182	228
Clinical Chemistry	TRIG (mg/dL), lipid	Open Field	TOTAL DISTANCE X AXIS (cm), Total	10	0.190932019316111	-0.454545454545455	240
Clinical Chemistry	TRIG (mg/dL), lipid	Open Field	TOTAL DISTANCE Y AXIS (cm), Total	10	0.278965216116317	-0.381818181818182	228
Clinical Chemistry	TRIG (mg/dL), lipid	Open Field	VERTICAL ACTIVITY COUNT, Total	10	0.448272158936988	0.272727272727273	120
Clinical Chemistry	TRIG (mg/dL), lipid	Open Field	VERTICAL ACTIVITY TIME (s), Total	10	0.491555497342584	0.248484848484848	124
Clinical Chemistry	TRIG (mg/dL), lipid	Open Field	VERTICAL EPISODE COUNT, Total	10	0.607566897460635	0.187878787878788	134
Clinical Chemistry	TRIG (mg/dL), lipid	Light-Dark Zone Data	AMBULATORY ACTIVITY COUNT (centroid), % Light	10	0.681807643477163	0.151515151515151	140
Clinical Chemistry	TRIG (mg/dL), lipid	Light-Dark Zone Data	AMBULATORY EPISODE COUNT (centroid), % Light	10	1	-0.00606060606060606	166
Clinical Chemistry	TRIG (mg/dL), lipid	Light-Dark Zone Data	AMBULATORY TIME (centroid), % Light	10	0.656721421523199	0.163636363636364	138
Clinical Chemistry	TRIG (mg/dL), lipid	Light-Dark Zone Data	CLOCKWISE REVOLUTIONS (centroid), % Light	10	0.448272158936988	0.272727272727273	120
Clinical Chemistry	TRIG (mg/dL), lipid	Light-Dark Zone Data	COUNTER CLOCKWISE REVOLUTIONS (centroid), % Light	10	0.348846243872153	-0.333333333333333	220
Clinical Chemistry	TRIG (mg/dL), lipid	Light-Dark Zone Data	DURATION (centroid), % Light	10	0.681807643477163	-0.151515151515151	190
Clinical Chemistry	TRIG (mg/dL), lipid	Light-Dark Zone Data	ENTRY COUNT (centroid), % Light	10	0.278965216116317	-0.381818181818182	228
Clinical Chemistry	TRIG (mg/dL), lipid	Light-Dark Zone Data	HORIZONTAL ACTIVITY COUNT (centroid), % Light	10	0.83800409458326	0.0787878787878788	152
Clinical Chemistry	TRIG (mg/dL), lipid	Light-Dark Zone Data	LATENCY (centroid), % Light	10	0.274673014343399	-0.382980492518441	228.191781265543
Clinical Chemistry	TRIG (mg/dL), lipid	Light-Dark Zone Data	MOVEMENT EPISODE COUNT (centroid), % Light	10	0.559908079271241	-0.212121212121212	200
Clinical Chemistry	TRIG (mg/dL), lipid	Light-Dark Zone Data	MOVEMENT TIME (centroid), % Light	10	0.891638843953118	0.0545454545454545	156
Clinical Chemistry	TRIG (mg/dL), lipid	Light-Dark Zone Data	REST EPISODE COUNT (centroid), % Light	10	0.406950227375658	-0.296969696969697	214
Clinical Chemistry	TRIG (mg/dL), lipid	Light-Dark Zone Data	REST TIME (centroid), % Light	10	0.536688086753551	-0.224242424242424	202
Clinical Chemistry	TRIG (mg/dL), lipid	Light-Dark Zone Data	STEREOTYPIC ACTIVITY COUNT (centroid), % Light	10	0.367683999158498	-0.321212121212121	218
Clinical Chemistry	TRIG (mg/dL), lipid	Light-Dark Zone Data	STEREOTYPIC EPISODE ACTIVITY COUNT (centroid), % Light	10	0.681807643477163	-0.151515151515151	190
Clinical Chemistry	TRIG (mg/dL), lipid	Light-Dark Zone Data	STEREOTYPIC EPISODE COUNT (centroid), % Light	10	0.367683999158498	-0.321212121212121	218
Clinical Chemistry	TRIG (mg/dL), lipid	Light-Dark Zone Data	STEREOTYPY TIME (centroid), % Light	10	0.448272158936988	-0.272727272727273	210
Clinical Chemistry	TRIG (mg/dL), lipid	Light-Dark Zone Data	TOTAL DISTANCE (centroid), % Light	10	0.513898326223936	0.236363636363636	126
Clinical Chemistry	TRIG (mg/dL), lipid	Light-Dark Zone Data	TOTAL DISTANCE X AXIS (centroid), % Light	10	1	-0.00606060606060606	166
Clinical Chemistry	TRIG (mg/dL), lipid	Light-Dark Zone Data	TOTAL DISTANCE Y AXIS (centroid), % Light	10	0.583540584566421	0.2	132
Clinical Chemistry	TRIG (mg/dL), lipid	Light-Dark Zone Data	VERTICAL ACTIVITY COUNT (centroid), % Light	10	0.513898326223936	0.236363636363636	126
Clinical Chemistry	TRIG (mg/dL), lipid	Light-Dark Zone Data	VERTICAL ACTIVITY TIME (centroid), % Light	10	0.785018103976205	0.103030303030303	148
Clinical Chemistry	TRIG (mg/dL), lipid	Light-Dark Zone Data	VERTICAL EPISODE COUNT (centroid), % Light	10	0.918633282432669	-0.0424242424242424	172
Clinical Chemistry	TRIG (mg/dL), lipid	IDC	Respiratory Quotient, Light-Dark Ratio	10	0.312800267381167	-0.357575757575757	224
Clinical Chemistry	TRIG (mg/dL), lipid	IDC	Water Consumption (g), Light-Dark Ratio	10	1	-0.00606060606060606	166
Clinical Chemistry	TRIG (mg/dL), lipid	IDC	Food Consumption (g), Light-Dark Ratio	10	0.811416953056796	-0.0909090909090909	180
Clinical Chemistry	TRIG (mg/dL), lipid	IDC	Food Consumption (kcal), Light-Dark Ratio	10	0.811416953056796	-0.0909090909090909	180
Clinical Chemistry	TRIG (mg/dL), lipid	IDC	Energy Expenditure (kcal), Light-Dark Ratio	10	0.918633282432669	0.0424242424242424	158
Clinical Chemistry	TRIG (mg/dL), lipid	IDC	Average VO2, Light-Dark Ratio	10	0.918633282432669	0.0424242424242424	158
Clinical Chemistry	TRIG (mg/dL), lipid	IDC	Average VCO2, Light-Dark Ratio	10	0.707203785571239	-0.139393939393939	188
Clinical Chemistry	TRIG (mg/dL), lipid	IDC	Rearing Activity, Light-Dark Ratio	10	0.972841176143636	-0.0181818181818182	168
Clinical Chemistry	TRIG (mg/dL), lipid	IDC	Ambulatory Activity, Light-Dark Ratio	10	0.83800409458326	0.0787878787878788	152
Clinical Chemistry	TRIG (mg/dL), lipid	IDC	Distance Traveled (m), Light-Dark Ratio	10	0.972841176143636	0.0181818181818182	162
Clinical Chemistry	TRIG (mg/dL), lipid	IDC	Directed Ambulatory Locomation, Light-Dark Ratio	10	0.732886836413125	0.127272727272727	144
Clinical Chemistry	TRIG (mg/dL), lipid	IDC	Food Consumption per unit Body Weight (g/g), Light-Dark Ratio	10	0.811416953056796	-0.0909090909090909	180
Clinical Chemistry	TRIG (mg/dL), lipid	IDC	Water Consumption per unit Body Weight (g/g), Light-Dark Ratio	10	1	-0.00606060606060606	166
Clinical Chemistry	TRIG (mg/dL), lipid	IDC	Food Consumption per unit Body Weight (kcal/g), Light-Dark Ratio	10	0.811416953056796	-0.0909090909090909	180
Clinical Chemistry	TRIG (mg/dL), lipid	Y maze	Total Arm Entries	10	0.387054968154447	-0.309090909090909	216
Clinical Chemistry	TRIG (mg/dL), lipid	Y maze	Number of Triplets	10	0.387054968154447	-0.309090909090909	216
Clinical Chemistry	TRIG (mg/dL), lipid	Y maze	Number of Spontaneous Alternations	10	0.972841176143636	-0.0181818181818182	168
Clinical Chemistry	TRIG (mg/dL), lipid	Y maze	Alternation Ratio	10	0.0241945875284697	0.721212121212121	46
Clinical Chemistry	TRIG (mg/dL), lipid	Y maze	Latency to Leave Start Arm	10	0.218028474590315	-0.43030303030303	236
Clinical Chemistry	TRIG (mg/dL), lipid	Y maze	A Arm Entry	10	0.348846243872153	-0.333333333333333	220
Clinical Chemistry	TRIG (mg/dL), lipid	Y maze	B Arm Entry	10	0.513898326223936	-0.236363636363636	204
Clinical Chemistry	TRIG (mg/dL), lipid	Y maze	C Arm Entry	10	0.367683999158498	-0.321212121212121	218
Clinical Chemistry	TRIG (mg/dL), lipid	Y maze	A Arm Time	10	0.0184138413143277	-0.745454545454545	288
Clinical Chemistry	TRIG (mg/dL), lipid	Y maze	B Arm Time	10	0.0802150639781516	0.587878787878788	68
Clinical Chemistry	TRIG (mg/dL), lipid	Y maze	C Arm Time	10	0.0275141191111856	0.709090909090909	48
Clinical Chemistry	TRIG (mg/dL), lipid	Organ Weights	GONADAL FAT PAD (g)	10	0.864753528804526	0.0666666666666667	154
Clinical Chemistry	TRIG (mg/dL), lipid	Organ Weights	RIGHT GONAD (g)	10	0.811416953056797	0.0909090909090909	150
Clinical Chemistry	TRIG (mg/dL), lipid	Organ Weights	LEFT GONAD (g)	10	0.811416953056796	-0.0909090909090909	180
Clinical Chemistry	TRIG (mg/dL), lipid	Organ Weights	FEMUR (g)	10	0.536688086753551	0.224242424242424	128
Clinical Chemistry	TRIG (mg/dL), lipid	Organ Weights	SPLEEN (g)	10	0.406950227375658	-0.296969696969697	214
Clinical Chemistry	TRIG (mg/dL), lipid	Organ Weights	RIGHT KIDNEY (g)	10	0.707203785571239	-0.139393939393939	188
Clinical Chemistry	TRIG (mg/dL), lipid	Organ Weights	LEFT KIDNEY (g)	10	0.83800409458326	0.0787878787878788	152
Clinical Chemistry	TRIG (mg/dL), lipid	Organ Weights	LIVER (g)	10	0.312800267381167	0.357575757575757	106
Clinical Chemistry	TRIG (mg/dL), lipid	Organ Weights	BRAIN (g)	10	0.218028474590315	0.43030303030303	94
Clinical Chemistry	TRIG (mg/dL), lipid	Organ Weights	HEART (g)	10	0.330549465992496	0.345454545454545	108
Clinical Chemistry	TRIG (mg/dL), lipid	Organ Weights	LUNGS (g)	10	0.559908079271241	0.212121212121212	130
Clinical Chemistry	TRIG (mg/dL), lipid	Organ Weights	RIGHT EYE (g)	10	0.607566897460635	-0.187878787878788	196
Clinical Chemistry	TRIG (mg/dL), lipid	Organ Weights	LEFT EYE (g)	10	0.58354058456642	-0.2	198
Clinical Chemistry	TRIG (mg/dL), lipid	Organ Weights	STD RIGHT GONAD (g/g)	10	0.83800409458326	0.0787878787878788	152
Clinical Chemistry	TRIG (mg/dL), lipid	Organ Weights	STD GONADAL FAT PAD (g/g)	10	0.811416953056796	-0.0909090909090909	180
Clinical Chemistry	TRIG (mg/dL), lipid	Organ Weights	STD LEFT GONAD (g/g)	10	0.295604089197812	-0.36969696969697	226
Clinical Chemistry	TRIG (mg/dL), lipid	Organ Weights	STD FEMUR (g/g)	10	0.811416953056797	0.0909090909090909	150
Clinical Chemistry	TRIG (mg/dL), lipid	Organ Weights	STD SPLEEN (g/g)	10	0.12280318761783	-0.527272727272727	252
Clinical Chemistry	TRIG (mg/dL), lipid	Organ Weights	STD RIGHT KIDNEY (g/g)	10	0.0957915691435819	-0.563636363636364	258
Clinical Chemistry	TRIG (mg/dL), lipid	Organ Weights	STD LEFT KIDNEY (g/g)	10	0.58354058456642	-0.2	198
Clinical Chemistry	TRIG (mg/dL), lipid	Organ Weights	STD LIVER (g/g)	10	0.732886836413125	0.127272727272727	144
Clinical Chemistry	TRIG (mg/dL), lipid	Organ Weights	STD BRAIN (g/g)	10	0.972841176143636	0.0181818181818182	162
Clinical Chemistry	TRIG (mg/dL), lipid	Organ Weights	STD HEART (g/g)	10	0.12280318761783	0.527272727272727	78
Clinical Chemistry	TRIG (mg/dL), lipid	Organ Weights	STD LUNGS (g/g)	10	0.559908079271241	0.212121212121212	130
Clinical Chemistry	TRIG (mg/dL), lipid	Organ Weights	STD RIGHT EYE (g/g)	10	0.656721421523199	-0.163636363636364	192
Clinical Chemistry	TRIG (mg/dL), lipid	Organ Weights	STD LEFT EYE (g/g)	10	0.607566897460635	-0.187878787878788	196
Clinical Chemistry	TRIG (mg/dL), lipid	Gross Morphology	OVERALL LENGTH (cm)	10	0.513898326223936	-0.236363636363636	204
Clinical Chemistry	TRIG (mg/dL), lipid	Gross Morphology	BODY LENGTH (cm)	10	0.891638843953118	0.0545454545454545	156
Clinical Chemistry	TRIG (mg/dL), lipid	Gross Morphology	TAIL LENGTH (cm)	10	0.0877680432613641	-0.575757575757576	260
Clinical Chemistry	TRIG (mg/dL), lipid	Gross Morphology	STD OVERALL LENGTH (cm/g)	10	0.348846243872153	-0.333333333333333	220
Clinical Chemistry	TRIG (mg/dL), lipid	Gross Morphology	STD BODY LENGTH (cm/g)	10	0.278965216116317	-0.381818181818182	228
Clinical Chemistry	TRIG (mg/dL), lipid	Gross Morphology	STD TAIL LENGTH (cm/g)	10	0.262886783524689	-0.393939393939394	230
Clinical Chemistry	ALB (/GL), liver	Clinical Chemistry	CREX (mg/dL), liver	10	0.532122058693594	-0.224925051161624	202.112633441668
Clinical Chemistry	ALB (/GL), liver	Clinical Chemistry	GLOB, liver	10	0.49843371099778	-0.243162217472026	205.121765882884
Clinical Chemistry	ALB (/GL), liver	Clinical Chemistry	Iron (ug/dL), rbc	10	0.602094751314971	-0.18845071854082	196.094368559235
Clinical Chemistry	ALB (/GL), liver	EKG	RR INTERVAL (ms)	10	0.77633406024091	0.103343942425611	147.948249499774
Clinical Chemistry	ALB (/GL), liver	EKG	HEART RATE (bpm)	10	0.960119464496727	-0.0182371663104019	168.009132441216
Clinical Chemistry	ALB (/GL), liver	EKG	PR INTERVAL (ms)	10	0.22017919518736	0.425533880576045	94.7869097049525
Clinical Chemistry	ALB (/GL), liver	EKG	P DURATION (ms)	10	0.12619736664662	-0.516719712128055	250.258752501129
Clinical Chemistry	ALB (/GL), liver	EKG	QRS INTERVAL (ms)	10	0.638259358367279	-0.170213552230418	193.085236118019
Clinical Chemistry	ALB (/GL), liver	EKG	QT INTERVAL (ms)	10	0.300066969464665	-0.364743326208039	225.182648824326
Clinical Chemistry	ALB (/GL), liver	EKG	QTc (ms)	10	0.509561409261831	-0.237083162035225	204.118721735812
Clinical Chemistry	ALB (/GL), liver	EKG	JT INTERVAL (ms)	10	0.300066969464665	-0.364743326208039	225.182648824326
Clinical Chemistry	ALB (/GL), liver	EKG	Tpeak-Tend INTERVAL (ms)	10	0.12619736664662	-0.516719712128055	250.258752501129
Clinical Chemistry	ALB (/GL), liver	EKG	P AMPLITUDE (mV)	10	0.433925839676929	-0.27963655009283	211.140030765317
Clinical Chemistry	ALB (/GL), liver	EKG	Q AMPLITUDE (mV)	10	0.0345095416517854	0.668696098048071	54.6651438220683
Clinical Chemistry	ALB (/GL), liver	EKG	R AMPLITUDE (mV)	10	0.828202479859412	0.0790277206784084	151.960426088063
Clinical Chemistry	ALB (/GL), liver	EKG	S AMPLITUDE (mV)	10	0.815171544541528	-0.085106776115209	179.04261805901
Clinical Chemistry	ALB (/GL), liver	EKG	ST HEIGHT (mV)	10	0.300066969464665	0.364743326208039	104.817351175674
Clinical Chemistry	ALB (/GL), liver	EKG	T AMPLITUDE (mV)	10	0.543550917404024	-0.218845995724823	201.109589294596
Clinical Chemistry	ALB (/GL), liver	Frailty	FRAILTY INDEX SCORE	10	0.476493453351336	-0.255320328345627	207.127854177028
Clinical Chemistry	ALB (/GL), liver	NMR	BODY WEIGHT (g), 4	10	0.0727859369597628	-0.589668377369663	262.295282265994
Clinical Chemistry	ALB (/GL), liver	NMR	LEAN MASS (g), 4	10	0.0844118612625703	-0.571431211059261	259.286149824778
Clinical Chemistry	ALB (/GL), liver	NMR	% Lean Mass, 4	10	0.154079965146636	0.486324434944052	84.7564682342315
Clinical Chemistry	ALB (/GL), liver	NMR	FAT MASS (g), 4	10	0.0844118612625703	-0.571431211059261	259.286149824778
Clinical Chemistry	ALB (/GL), liver	NMR	% Fat Mass, 4	10	0.0844118612625703	-0.571431211059261	259.286149824778
Clinical Chemistry	ALB (/GL), liver	NMR	TOTAL WATER (g), 4	10	0.0844118612625703	-0.571431211059261	259.286149824778
Clinical Chemistry	ALB (/GL), liver	NMR	OTHER, 4	10	0.0885368480246986	-0.56535215562246	258.283105677706
Clinical Chemistry	ALB (/GL), liver	NMR	BODY WEIGHT (g), 8	10	0.041705451082804	-0.650458931737669	272.325723736715
Clinical Chemistry	ALB (/GL), liver	NMR	LEAN MASS (g), 8	10	0.0765377174282334	-0.583589321932862	261.292238118922
Clinical Chemistry	ALB (/GL), liver	NMR	% Lean Mass, 8	10	0.413326602860858	0.291794660966431	116.853880940539
Clinical Chemistry	ALB (/GL), liver	NMR	FAT MASS (g), 8	10	0.413326602860858	-0.291794660966431	213.146119059461
Clinical Chemistry	ALB (/GL), liver	NMR	% Fat Mass, 8	10	0.433925839676929	-0.27963655009283	211.140030765317
Clinical Chemistry	ALB (/GL), liver	NMR	TOTAL WATER (g), 8	10	0.0765377174282334	-0.583589321932862	261.292238118922
Clinical Chemistry	ALB (/GL), liver	NMR	OTHER, 8	10	0.016646879953377	-0.729486652416078	285.365297648653
Clinical Chemistry	ALB (/GL), liver	NMR	BODY WEIGHT (g), 12	10	0.0765377174282334	-0.583589321932862	261.292238118922
Clinical Chemistry	ALB (/GL), liver	NMR	LEAN MASS (g), 12	10	0.0765377174282334	-0.583589321932862	261.292238118922
Clinical Chemistry	ALB (/GL), liver	NMR	% Lean Mass, 12	10	0.22017919518736	0.425533880576045	94.7869097049525
Clinical Chemistry	ALB (/GL), liver	NMR	FAT MASS (g), 12	10	0.166191928081555	-0.47416632407045	243.237443471624
Clinical Chemistry	ALB (/GL), liver	NMR	% Fat Mass, 12	10	0.373561332707887	-0.316110882713634	217.15829564775
Clinical Chemistry	ALB (/GL), liver	NMR	TOTAL WATER (g), 12	10	0.0765377174282334	-0.583589321932862	261.292238118922
Clinical Chemistry	ALB (/GL), liver	NMR	OTHER, 12	10	0.154079965146637	-0.486324434944052	245.243531765768
Clinical Chemistry	ALB (/GL), liver	NMR	BODY WEIGHT (g), 16	10	0.0844118612625703	-0.571431211059261	259.286149824778
Clinical Chemistry	ALB (/GL), liver	NMR	LEAN MASS (g), 16	10	0.0844118612625703	-0.571431211059261	259.286149824778
Clinical Chemistry	ALB (/GL), liver	NMR	% Lean Mass, 16	10	0.300066969464665	0.364743326208039	104.817351175674
Clinical Chemistry	ALB (/GL), liver	NMR	FAT MASS (g), 16	10	0.283003365005708	-0.37690143708164	227.188737118471
Clinical Chemistry	ALB (/GL), liver	NMR	% Fat Mass, 16	10	0.543550917404024	-0.218845995724823	201.109589294596
Clinical Chemistry	ALB (/GL), liver	NMR	TOTAL WATER (g), 16	10	0.0844118612625703	-0.571431211059261	259.286149824778
Clinical Chemistry	ALB (/GL), liver	NMR	OTHER, 16	10	0.0558226334022219	-0.620063654553666	267.310503001355
Clinical Chemistry	ALB (/GL), liver	NMR	BODY WEIGHT (g), 19	10	0.0844118612625703	-0.571431211059261	259.286149824778
Clinical Chemistry	ALB (/GL), liver	NMR	LEAN MASS (g), 19	10	0.0844118612625703	-0.571431211059261	259.286149824778
Clinical Chemistry	ALB (/GL), liver	NMR	% Lean Mass, 19	10	0.444399141468837	0.273557494656029	119.863013381755
Clinical Chemistry	ALB (/GL), liver	NMR	FAT MASS (g), 19	10	0.274673014343399	-0.382980492518441	228.191781265543
Clinical Chemistry	ALB (/GL), liver	NMR	% Fat Mass, 19	10	0.423567783826546	-0.28571560552963	212.143074912389
Clinical Chemistry	ALB (/GL), liver	NMR	TOTAL WATER (g), 19	10	0.0844118612625703	-0.571431211059261	259.286149824778
Clinical Chemistry	ALB (/GL), liver	NMR	OTHER, 19	10	0.0558226334022219	-0.620063654553666	267.310503001355
Clinical Chemistry	ALB (/GL), liver	GTT	GTT BODYWEIGHT	10	0.0765377174282334	-0.583589321932862	261.292238118922
Clinical Chemistry	ALB (/GL), liver	GTT	GTT TIMEPOINT T0	10	0.0392043863325568	0.65653798717447	56.6712321162125
Clinical Chemistry	ALB (/GL), liver	GTT	GTT TIMEPOINT T15	10	0.148230415353717	0.492403490380852	83.7534240871594
Clinical Chemistry	ALB (/GL), liver	GTT	GTT TIMEPOINT T30	10	0.22017919518736	0.425533880576045	94.7869097049525
Clinical Chemistry	ALB (/GL), liver	GTT	GTT TIMEPOINT T60	10	0.148230415353717	0.492403490380852	83.7534240871594
Clinical Chemistry	ALB (/GL), liver	GTT	GTT TIMEPOINT T90	10	0.0691558441520855	0.595747432806463	66.7016735869336
Clinical Chemistry	ALB (/GL), liver	GTT	GTT TIMEPOINT T120	10	0.142517917676253	0.498482545817653	82.7503799400873
Clinical Chemistry	ALB (/GL), liver	GTT	GTT AREA UNDER CURVE	10	0.614067751495504	0.182371663104019	134.908675587837
Clinical Chemistry	ALB (/GL), liver	IDC	BODY WEIGHT (g)	10	0.0927887674939956	-0.559273100185659	257.280061530634
Clinical Chemistry	ALB (/GL), liver	IDC	Respiratory Quotient, Light	10	0.142517917676253	-0.498482545817653	247.249620059913
Clinical Chemistry	ALB (/GL), liver	IDC	Respiratory Quotient, Dark	10	0.986702557645114	0.00607905543680065	163.996955852928
Clinical Chemistry	ALB (/GL), liver	IDC	Water Consumption, Light (g)	10	0.00651422358724081	-0.790277206784084	295.395739119374
Clinical Chemistry	ALB (/GL), liver	IDC	Water Consumption, Dark (g)	10	0.326657258034301	-0.346506159897637	222.17351638311
Clinical Chemistry	ALB (/GL), liver	IDC	Water Consumption, 24h (g)	10	0.0498460995096795	-0.632221765427267	269.316591295499
Clinical Chemistry	ALB (/GL), liver	IDC	Food Consumption, Light (g)	10	0.0117947862899837	-0.75380287416328	289.377474236941
Clinical Chemistry	ALB (/GL), liver	IDC	Food Consumption, Dark (g)	10	0.893867782100659	-0.0486324434944052	173.024353176577
Clinical Chemistry	ALB (/GL), liver	IDC	Food Consumption, 24h (g)	10	0.300066969464665	-0.364743326208039	225.182648824326
Clinical Chemistry	ALB (/GL), liver	IDC	Food Consumption, Light (kcal)	10	0.0117947862899837	-0.75380287416328	289.377474236941
Clinical Chemistry	ALB (/GL), liver	IDC	Food Consumption, Dark (kcal)	10	0.893867782100659	-0.0486324434944052	173.024353176577
Clinical Chemistry	ALB (/GL), liver	IDC	Food Consumption, 24h (kcal)	10	0.300066969464665	-0.364743326208039	225.182648824326
Clinical Chemistry	ALB (/GL), liver	IDC	Energy Expenditure, Light (kcal)	10	0.00152783983733758	-0.857146816588891	306.429224737167
Clinical Chemistry	ALB (/GL), liver	IDC	Energy Expenditure, Dark (kcal)	10	0.0844118612625703	-0.571431211059261	259.286149824778
Clinical Chemistry	ALB (/GL), liver	IDC	Energy Expenditure, 24h (kcal)	10	0.00803313849599635	-0.778119095910483	293.38965082523
Clinical Chemistry	ALB (/GL), liver	IDC	Average VO2, Light	10	0.00152783983733758	-0.857146816588891	306.429224737167
Clinical Chemistry	ALB (/GL), liver	IDC	Average VO2, Dark	10	0.0844118612625703	-0.571431211059261	259.286149824778
Clinical Chemistry	ALB (/GL), liver	IDC	Average VCO2, Light	10	0.00152783983733758	-0.857146816588891	306.429224737167
Clinical Chemistry	ALB (/GL), liver	IDC	Average VCO2, Dark	10	0.115991320625846	-0.528877823001656	252.264840795273
Clinical Chemistry	ALB (/GL), liver	IDC	Rearing Activity, Light	10	0.041705451082804	-0.650458931737669	272.325723736715
Clinical Chemistry	ALB (/GL), liver	IDC	Rearing Activity, Dark	10	0.520791533025805	-0.231004106598425	203.11567758874
Clinical Chemistry	ALB (/GL), liver	IDC	Rearing Activity, 24H	10	0.166191928081555	-0.47416632407045	243.237443471624
Clinical Chemistry	ALB (/GL), liver	IDC	Ambulatory Activity, Light	10	0.0498460995096795	-0.632221765427267	269.316591295499
Clinical Chemistry	ALB (/GL), liver	IDC	Ambulatory Activity, Dark	10	0.802181291509266	-0.0911858315520097	180.045662206082
Clinical Chemistry	ALB (/GL), liver	IDC	Ambulatory Activity, 24H	10	0.413326602860858	-0.291794660966431	213.146119059461
Clinical Chemistry	ALB (/GL), liver	IDC	Distance Traveled, Light (m)	10	0.0927887674939956	-0.559273100185659	257.280061530634
Clinical Chemistry	ALB (/GL), liver	IDC	Distance Traveled, Dark (m)	10	0.48741041561535	-0.249241272908826	206.124810029956
Clinical Chemistry	ALB (/GL), liver	IDC	Distance Traveled, 24h (m)	10	0.465684706386463	-0.261399383782428	208.130898324101
Clinical Chemistry	ALB (/GL), liver	IDC	Directed Ambulatory Locomation, Light	10	0.0927887674939956	-0.559273100185659	257.280061530634
Clinical Chemistry	ALB (/GL), liver	IDC	Directed Ambulatory Locomation, Dark	10	0.383319797800988	-0.310031827276833	216.155251500677
Clinical Chemistry	ALB (/GL), liver	IDC	Directed Ambulatory Locomtion, 24h	10	0.308798634268002	-0.358664270771238	224.179604677254
Clinical Chemistry	ALB (/GL), liver	IDC	Food Consumption per unit Body Weight (g/g), Light	10	0.403203872632914	-0.297873716403232	214.149163206533
Clinical Chemistry	ALB (/GL), liver	IDC	Food Consumption per unit Body Weight (g/g), Dark	10	0.555075995998558	0.212766940288023	129.893454852476
Clinical Chemistry	ALB (/GL), liver	IDC	Food Consumption per unit Body Weight (g/g), 24h	10	0.763482646374149	0.109422997862412	146.945205352702
Clinical Chemistry	ALB (/GL), liver	IDC	Water Consumption per unit Body Weight (g/g), Light	10	0.0262928781788051	-0.693012319795274	279.34703276622
Clinical Chemistry	ALB (/GL), liver	IDC	Water Consumption per unit Body Weight (g/g), Dark	10	0.880676201234614	-0.0547114989312058	174.027397323649
Clinical Chemistry	ALB (/GL), liver	IDC	Water Consumption per unit Body Weight (g/g), 24h	10	0.763482646374149	-0.109422997862412	183.054794647298
Clinical Chemistry	ALB (/GL), liver	IDC	Food Consumption per unit Body Weight (kcal/g), Light	10	0.403203872632914	-0.297873716403232	214.149163206533
Clinical Chemistry	ALB (/GL), liver	IDC	Food Consumption per unit Body Weight (kcal/g), Dark	10	0.555075995998558	0.212766940288023	129.893454852476
Clinical Chemistry	ALB (/GL), liver	IDC	Food Consumption per unit Body Weight (kcal/g), 24h	10	0.763482646374149	0.109422997862412	146.945205352702
Clinical Chemistry	ALB (/GL), liver	Body Weight	BODY WEIGHT (g), 6	8	0.0575892857142857	-0.714285714285714	144
Clinical Chemistry	ALB (/GL), liver	Body Weight	BODY WEIGHT (g), 10	8	0.114980158730159	-0.619047619047619	136
Clinical Chemistry	ALB (/GL), liver	Body Weight	BODY WEIGHT (g), 14	10	0.0844118612625703	-0.571431211059261	259.286149824778
Clinical Chemistry	ALB (/GL), liver	Wheel Running	Number of Revolutions, Total	10	0.185396764453716	-0.455929157760048	240.228311030408
Clinical Chemistry	ALB (/GL), liver	Wheel Running	Number of Revolutions, Night1	10	0.22017919518736	-0.425533880576045	235.213090295047
Clinical Chemistry	ALB (/GL), liver	Wheel Running	Number of Revolutions, Night2	10	0.192075696722587	-0.449850102323248	239.225266883336
Clinical Chemistry	ALB (/GL), liver	Wheel Running	Number of Revolutions, Night3	10	0.250496003525328	-0.401217658828843	231.200913706759
Clinical Chemistry	ALB (/GL), liver	Wheel Running	Number of Revolutions, Day1	10	0.0302111706883684	-0.680854208921672	277.340944472076
Clinical Chemistry	ALB (/GL), liver	Wheel Running	Number of Revolutions, Day2	10	0.016646879953377	-0.729486652416078	285.365297648653
Clinical Chemistry	ALB (/GL), liver	Wheel Running	Number of Revolutions, Total Night	10	0.235061976632694	-0.413375769702444	233.207002000903
Clinical Chemistry	ALB (/GL), liver	Wheel Running	Number of Revolutions, Total Day	10	0.0392043863325568	-0.65653798717447	273.328767883788
Clinical Chemistry	ALB (/GL), liver	Wheel Running	Number of Revolutions, # Active Hours	10	0.49843371099778	-0.243162217472026	205.121765882884
Clinical Chemistry	ALB (/GL), liver	Wheel Running	Number of Revolutions, # Highly Active Hours	10	0.433925839676929	-0.27963655009283	211.140030765317
Clinical Chemistry	ALB (/GL), liver	Open Field	AMBULATORY ACTIVITY COUNT, Total	10	0.227551510224215	-0.419454825139245	234.210046147975
Clinical Chemistry	ALB (/GL), liver	Open Field	AMBULATORY EPISODE COUNT, Total	10	0.166191928081555	0.47416632407045	86.7625565283757
Clinical Chemistry	ALB (/GL), liver	Open Field	AMBULATORY TIME (s), Total	10	0.131501993065946	-0.510640656691254	249.255708354057
Clinical Chemistry	ALB (/GL), liver	Open Field	CENTER DISTANCE LEGACY (cm), Total	10	0.520791533025805	-0.231004106598425	203.11567758874
Clinical Chemistry	ALB (/GL), liver	Open Field	CENTER TIME LEGACY (s), Total	10	0.867510997658896	0.0607905543680065	154.969558529279
Clinical Chemistry	ALB (/GL), liver	Open Field	CLOCKWISE REVOLUTIONS, Total	10	0.383319797800988	-0.310031827276833	216.155251500677
Clinical Chemistry	ALB (/GL), liver	Open Field	COUNTER CLOCKWISE REVOLUTIONS, Total	10	0.0927887674939956	-0.559273100185659	257.280061530634
Clinical Chemistry	ALB (/GL), liver	Open Field	FRACTION TIME AMBULATORY, Total	10	0.131501993065946	-0.510640656691254	249.255708354057
Clinical Chemistry	ALB (/GL), liver	Open Field	FRACTION TIME CENTER, Total	10	0.867510997658896	0.0607905543680065	154.969558529279
Clinical Chemistry	ALB (/GL), liver	Open Field	FRACTION TIME MARGINS, Total	10	0.867510997658895	-0.0607905543680065	175.030441470721
Clinical Chemistry	ALB (/GL), liver	Open Field	FRACTION TIME MOVING, Total	10	0.142517917676253	-0.498482545817653	247.249620059913
Clinical Chemistry	ALB (/GL), liver	Open Field	FRACTION TIME RESTING, Total	10	0.142517917676253	0.498482545817653	82.7503799400873
Clinical Chemistry	ALB (/GL), liver	Open Field	FRACTION TIME VERTICAL, Total	10	0.0765377174282334	-0.583589321932862	261.292238118922
Clinical Chemistry	ALB (/GL), liver	Open Field	HORIZONTAL ACTIVITY COUNT, Total	10	0.12619736664662	-0.516719712128055	250.258752501129
Clinical Chemistry	ALB (/GL), liver	Open Field	LEFT FRONT TIME LEGACY (s), Total	10	0.354418327018325	0.328268993587235	110.835616058106
Clinical Chemistry	ALB (/GL), liver	Open Field	LEFT REAR TIME LEGACY (s), Total	10	0.413326602860858	0.291794660966431	116.853880940539
Clinical Chemistry	ALB (/GL), liver	Open Field	MARGIN DISTANCE LEGACY (cm), Total	10	0.49843371099778	-0.243162217472026	205.121765882884
Clinical Chemistry	ALB (/GL), liver	Open Field	MARGIN TIME LEGACY (s), Total	10	0.867510997658895	-0.0607905543680065	175.030441470721
Clinical Chemistry	ALB (/GL), liver	Open Field	MOVEMENT EPISODE COUNT, Total	10	0.142517917676253	0.498482545817653	82.7503799400873
Clinical Chemistry	ALB (/GL), liver	Open Field	MOVEMENT TIME (s), Total	10	0.142517917676253	-0.498482545817653	247.249620059913
Clinical Chemistry	ALB (/GL), liver	Open Field	REST EPISODE COUNT, Total	10	0.131501993065946	0.510640656691254	80.7442916459431
Clinical Chemistry	ALB (/GL), liver	Open Field	REST TIME (s), Total	10	0.142517917676253	0.498482545817653	82.7503799400873
Clinical Chemistry	ALB (/GL), liver	Open Field	RIGHT FRONT TIME LEGACY (s), Total	10	0.725250139656936	-0.127660164172814	186.063927088514
Clinical Chemistry	ALB (/GL), liver	Open Field	RIGHT REAR TIME LEGACY (s), Total	10	0.354418327018325	0.328268993587235	110.835616058106
Clinical Chemistry	ALB (/GL), liver	Open Field	STEREOTYPIC ACTIVITY COUNT, Total	10	0.933571725118	-0.0303952771840032	170.015220735361
Clinical Chemistry	ALB (/GL), liver	Open Field	STEREOTYPIC EPISODE ACTIVITY COUNT, Total	10	0.0392043863325568	-0.65653798717447	273.328767883788
Clinical Chemistry	ALB (/GL), liver	Open Field	STEREOTYPIC EPISODE COUNT, Total	10	0.687556711541183	-0.145897330483215	189.073059529731
Clinical Chemistry	ALB (/GL), liver	Open Field	STEREOTYPY TIME (s), Total	10	0.920318460275667	0.0364743326208039	158.981735117567
Clinical Chemistry	ALB (/GL), liver	Open Field	TOTAL DISTANCE (cm), Total	10	0.335782263098531	-0.340427104460836	221.170472236038
Clinical Chemistry	ALB (/GL), liver	Open Field	TOTAL DISTANCE X AXIS (cm), Total	10	0.675124331789683	-0.151976385920016	190.076103676803
Clinical Chemistry	ALB (/GL), liver	Open Field	TOTAL DISTANCE Y AXIS (cm), Total	10	0.602094751314971	-0.18845071854082	196.094368559235
Clinical Chemistry	ALB (/GL), liver	Open Field	VERTICAL ACTIVITY COUNT, Total	10	0.101678032128993	-0.547114989312058	255.27397323649
Clinical Chemistry	ALB (/GL), liver	Open Field	VERTICAL ACTIVITY TIME (s), Total	10	0.0765377174282334	-0.583589321932862	261.292238118922
Clinical Chemistry	ALB (/GL), liver	Open Field	VERTICAL EPISODE COUNT, Total	10	0.0443115143214362	-0.644379876300868	271.322679589643
Clinical Chemistry	ALB (/GL), liver	Light-Dark Zone Data	AMBULATORY ACTIVITY COUNT (centroid), % Light	10	0.750683041040583	-0.115502053299212	184.05783879437
Clinical Chemistry	ALB (/GL), liver	Light-Dark Zone Data	AMBULATORY EPISODE COUNT (centroid), % Light	10	0.94683970490851	-0.0243162217472026	169.012176588288
Clinical Chemistry	ALB (/GL), liver	Light-Dark Zone Data	AMBULATORY TIME (centroid), % Light	10	0.520791533025805	-0.231004106598425	203.11567758874
Clinical Chemistry	ALB (/GL), liver	Light-Dark Zone Data	CLOCKWISE REVOLUTIONS (centroid), % Light	10	0.192075696722587	-0.449850102323248	239.225266883336
Clinical Chemistry	ALB (/GL), liver	Light-Dark Zone Data	COUNTER CLOCKWISE REVOLUTIONS (centroid), % Light	10	0.131501993065946	-0.510640656691254	249.255708354057
Clinical Chemistry	ALB (/GL), liver	Light-Dark Zone Data	DURATION (centroid), % Light	10	0.454986007954027	-0.267478439219228	209.133942471173
Clinical Chemistry	ALB (/GL), liver	Light-Dark Zone Data	ENTRY COUNT (centroid), % Light	10	0.22017919518736	-0.425533880576045	235.213090295047
Clinical Chemistry	ALB (/GL), liver	Light-Dark Zone Data	HORIZONTAL ACTIVITY COUNT (centroid), % Light	10	0.626123418747436	-0.176292607667219	194.088280265091
Clinical Chemistry	ALB (/GL), liver	Light-Dark Zone Data	LATENCY (centroid), % Light	10	0.0981698497724005	-0.551829268292683	256.051829268293
Clinical Chemistry	ALB (/GL), liver	Light-Dark Zone Data	MOVEMENT EPISODE COUNT (centroid), % Light	10	0.566695138006874	-0.206687884851222	199.103501000452
Clinical Chemistry	ALB (/GL), liver	Light-Dark Zone Data	MOVEMENT TIME (centroid), % Light	10	0.543550917404024	-0.218845995724823	201.109589294596
Clinical Chemistry	ALB (/GL), liver	Light-Dark Zone Data	REST EPISODE COUNT (centroid), % Light	10	0.317662379420925	-0.352585215334437	223.176560530182
Clinical Chemistry	ALB (/GL), liver	Light-Dark Zone Data	REST TIME (centroid), % Light	10	0.326657258034301	-0.346506159897637	222.17351638311
Clinical Chemistry	ALB (/GL), liver	Light-Dark Zone Data	STEREOTYPIC ACTIVITY COUNT (centroid), % Light	10	0.0885368480246986	-0.56535215562246	258.283105677706
Clinical Chemistry	ALB (/GL), liver	Light-Dark Zone Data	STEREOTYPIC EPISODE ACTIVITY COUNT (centroid), % Light	10	0.317662379420925	-0.352585215334437	223.176560530182
Clinical Chemistry	ALB (/GL), liver	Light-Dark Zone Data	STEREOTYPIC EPISODE COUNT (centroid), % Light	10	0.0885368480246986	-0.56535215562246	258.283105677706
Clinical Chemistry	ALB (/GL), liver	Light-Dark Zone Data	STEREOTYPY TIME (centroid), % Light	10	0.160067009646828	-0.480245379507251	244.240487618696
Clinical Chemistry	ALB (/GL), liver	Light-Dark Zone Data	TOTAL DISTANCE (centroid), % Light	10	0.737937971233609	0.121581108736013	144.939117058558
Clinical Chemistry	ALB (/GL), liver	Light-Dark Zone Data	TOTAL DISTANCE X AXIS (centroid), % Light	10	0.880676201234615	0.0547114989312058	155.972602676351
Clinical Chemistry	ALB (/GL), liver	Light-Dark Zone Data	TOTAL DISTANCE Y AXIS (centroid), % Light	10	0.317662379420925	-0.352585215334437	223.176560530182
Clinical Chemistry	ALB (/GL), liver	Light-Dark Zone Data	VERTICAL ACTIVITY COUNT (centroid), % Light	10	0.802181291509266	0.0911858315520097	149.954337793918
Clinical Chemistry	ALB (/GL), liver	Light-Dark Zone Data	VERTICAL ACTIVITY TIME (centroid), % Light	10	0.687556711541183	0.145897330483215	140.926940470269
Clinical Chemistry	ALB (/GL), liver	Light-Dark Zone Data	VERTICAL EPISODE COUNT (centroid), % Light	10	0.986702557645114	-0.00607905543680065	166.003044147072
Clinical Chemistry	ALB (/GL), liver	IDC	Respiratory Quotient, Light-Dark Ratio	10	0.0498460995096795	-0.632221765427267	269.316591295499
Clinical Chemistry	ALB (/GL), liver	IDC	Water Consumption (g), Light-Dark Ratio	10	0.555075995998558	-0.212766940288023	200.106545147524
Clinical Chemistry	ALB (/GL), liver	IDC	Food Consumption (g), Light-Dark Ratio	10	0.121027394083801	-0.522798767564856	251.261796648201
Clinical Chemistry	ALB (/GL), liver	IDC	Food Consumption (kcal), Light-Dark Ratio	10	0.121027394083801	-0.522798767564856	251.261796648201
Clinical Chemistry	ALB (/GL), liver	IDC	Energy Expenditure (kcal), Light-Dark Ratio	10	0.590206775859425	-0.194529773977621	197.097412706307
Clinical Chemistry	ALB (/GL), liver	IDC	Average VO2, Light-Dark Ratio	10	0.590206775859425	-0.194529773977621	197.097412706307
Clinical Chemistry	ALB (/GL), liver	IDC	Average VCO2, Light-Dark Ratio	10	0.520791533025805	-0.231004106598425	203.11567758874
Clinical Chemistry	ALB (/GL), liver	IDC	Rearing Activity, Light-Dark Ratio	10	0.106317546425084	-0.541035933875258	254.270929089417
Clinical Chemistry	ALB (/GL), liver	IDC	Ambulatory Activity, Light-Dark Ratio	10	0.0885368480246986	-0.56535215562246	258.283105677706
Clinical Chemistry	ALB (/GL), liver	IDC	Distance Traveled (m), Light-Dark Ratio	10	0.403203872632914	-0.297873716403232	214.149163206533
Clinical Chemistry	ALB (/GL), liver	IDC	Directed Ambulatory Locomation, Light-Dark Ratio	10	0.750683041040583	-0.115502053299212	184.05783879437
Clinical Chemistry	ALB (/GL), liver	IDC	Food Consumption per unit Body Weight (g/g), Light-Dark Ratio	10	0.121027394083801	-0.522798767564856	251.261796648201
Clinical Chemistry	ALB (/GL), liver	IDC	Water Consumption per unit Body Weight (g/g), Light-Dark Ratio	10	0.555075995998558	-0.212766940288023	200.106545147524
Clinical Chemistry	ALB (/GL), liver	IDC	Food Consumption per unit Body Weight (kcal/g), Light-Dark Ratio	10	0.121027394083801	-0.522798767564856	251.261796648201
Clinical Chemistry	ALB (/GL), liver	Y maze	Total Arm Entries	10	0.712622223508989	-0.133739219609614	187.066971235586
Clinical Chemistry	ALB (/GL), liver	Y maze	Number of Triplets	10	0.712622223508989	-0.133739219609614	187.066971235586
Clinical Chemistry	ALB (/GL), liver	Y maze	Number of Spontaneous Alternations	10	0.602094751314971	-0.18845071854082	196.094368559235
Clinical Chemistry	ALB (/GL), liver	Y maze	Alternation Ratio	10	0.317662379420925	-0.352585215334437	223.176560530182
Clinical Chemistry	ALB (/GL), liver	Y maze	Latency to Leave Start Arm	10	0.725250139656936	-0.127660164172814	186.063927088514
Clinical Chemistry	ALB (/GL), liver	Y maze	A Arm Entry	10	0.933571725118	-0.0303952771840032	170.015220735361
Clinical Chemistry	ALB (/GL), liver	Y maze	B Arm Entry	10	0.433925839676929	-0.27963655009283	211.140030765317
Clinical Chemistry	ALB (/GL), liver	Y maze	C Arm Entry	10	0.725250139656936	-0.127660164172814	186.063927088514
Clinical Chemistry	ALB (/GL), liver	Y maze	A Arm Time	10	0.960119464496727	0.0182371663104019	161.990867558784
Clinical Chemistry	ALB (/GL), liver	Y maze	B Arm Time	10	0.363927075967511	-0.322189938150434	218.161339794822
Clinical Chemistry	ALB (/GL), liver	Y maze	C Arm Time	10	0.335782263098531	0.340427104460836	108.829527763962
Clinical Chemistry	ALB (/GL), liver	Organ Weights	GONADAL FAT PAD (g)	10	0.198893442236115	-0.443771046886447	238.222222736264
Clinical Chemistry	ALB (/GL), liver	Organ Weights	RIGHT GONAD (g)	10	0.393201115143298	-0.303952771840032	215.152207353605
Clinical Chemistry	ALB (/GL), liver	Organ Weights	LEFT GONAD (g)	10	0.235061976632694	-0.413375769702444	233.207002000903
Clinical Chemistry	ALB (/GL), liver	Organ Weights	FEMUR (g)	10	0.250496003525328	-0.401217658828843	231.200913706759
Clinical Chemistry	ALB (/GL), liver	Organ Weights	SPLEEN (g)	10	0.047024452528598	-0.638300820864068	270.319635442571
Clinical Chemistry	ALB (/GL), liver	Organ Weights	RIGHT KIDNEY (g)	10	0.0727859369597628	-0.589668377369663	262.295282265994
Clinical Chemistry	ALB (/GL), liver	Organ Weights	LEFT KIDNEY (g)	10	0.250496003525328	-0.401217658828843	231.200913706759
Clinical Chemistry	ALB (/GL), liver	Organ Weights	LIVER (g)	10	0.476493453351336	-0.255320328345627	207.127854177028
Clinical Chemistry	ALB (/GL), liver	Organ Weights	BRAIN (g)	10	0.815171544541528	-0.085106776115209	179.04261805901
Clinical Chemistry	ALB (/GL), liver	Organ Weights	HEART (g)	10	0.0323118085420256	-0.674775153484872	276.337900325004
Clinical Chemistry	ALB (/GL), liver	Organ Weights	LUNGS (g)	10	0.0927887674939956	-0.559273100185659	257.280061530634
Clinical Chemistry	ALB (/GL), liver	Organ Weights	RIGHT EYE (g)	10	0.0558226334022219	0.620063654553666	62.6894969986451
Clinical Chemistry	ALB (/GL), liver	Organ Weights	LEFT EYE (g)	10	0.0885368480246986	0.56535215562246	71.7168943222941
Clinical Chemistry	ALB (/GL), liver	Organ Weights	STD RIGHT GONAD (g/g)	10	0.77633406024091	0.103343942425611	147.948249499774
Clinical Chemistry	ALB (/GL), liver	Organ Weights	STD GONADAL FAT PAD (g/g)	10	0.662762297244448	-0.158055441356817	191.079147823875
Clinical Chemistry	ALB (/GL), liver	Organ Weights	STD LEFT GONAD (g/g)	10	0.986702557645114	-0.00607905543680065	166.003044147072
Clinical Chemistry	ALB (/GL), liver	Organ Weights	STD FEMUR (g/g)	10	0.433925839676929	0.27963655009283	118.859969234683
Clinical Chemistry	ALB (/GL), liver	Organ Weights	STD SPLEEN (g/g)	10	0.363927075967511	-0.322189938150434	218.161339794822
Clinical Chemistry	ALB (/GL), liver	Organ Weights	STD RIGHT KIDNEY (g/g)	10	0.933571725118	0.0303952771840032	159.984779264639
Clinical Chemistry	ALB (/GL), liver	Organ Weights	STD LEFT KIDNEY (g/g)	10	0.638259358367279	0.170213552230418	136.914763881981
Clinical Chemistry	ALB (/GL), liver	Organ Weights	STD LIVER (g/g)	10	0.454986007954027	0.267478439219228	120.866057528827
Clinical Chemistry	ALB (/GL), liver	Organ Weights	STD BRAIN (g/g)	10	0.00651422358724081	0.790277206784084	34.6042608806261
Clinical Chemistry	ALB (/GL), liver	Organ Weights	STD HEART (g/g)	10	0.933571725118	-0.0303952771840032	170.015220735361
Clinical Chemistry	ALB (/GL), liver	Organ Weights	STD LUNGS (g/g)	10	0.960119464496727	-0.0182371663104019	168.009132441216
Clinical Chemistry	ALB (/GL), liver	Organ Weights	STD RIGHT EYE (g/g)	10	0.015323456377805	0.735565707852878	43.6316582042751
Clinical Chemistry	ALB (/GL), liver	Organ Weights	STD LEFT EYE (g/g)	10	0.0117947862899837	0.75380287416328	40.6225257630588
Clinical Chemistry	ALB (/GL), liver	Gross Morphology	OVERALL LENGTH (cm)	10	0.192075696722587	-0.449850102323248	239.225266883336
Clinical Chemistry	ALB (/GL), liver	Gross Morphology	BODY LENGTH (cm)	10	0.0498460995096795	-0.632221765427267	269.316591295499
Clinical Chemistry	ALB (/GL), liver	Gross Morphology	TAIL LENGTH (cm)	10	0.300066969464665	0.364743326208039	104.817351175674
Clinical Chemistry	ALB (/GL), liver	Gross Morphology	STD OVERALL LENGTH (cm/g)	10	0.101678032128993	0.547114989312058	74.7260267635104
Clinical Chemistry	ALB (/GL), liver	Gross Morphology	STD BODY LENGTH (cm/g)	10	0.131501993065946	0.510640656691254	80.7442916459431
Clinical Chemistry	ALB (/GL), liver	Gross Morphology	STD TAIL LENGTH (cm/g)	10	0.058980962369037	0.613984599116865	63.6925411457172
Clinical Chemistry	CREX (mg/dL), liver	Clinical Chemistry	GLOB, liver	10	0.918633282432669	0.0424242424242424	158
Clinical Chemistry	CREX (mg/dL), liver	Clinical Chemistry	Iron (ug/dL), rbc	10	0.204200583289326	0.442424242424242	92
Clinical Chemistry	CREX (mg/dL), liver	EKG	RR INTERVAL (ms)	10	0.132823060175966	0.515151515151515	80
Clinical Chemistry	CREX (mg/dL), liver	EKG	HEART RATE (bpm)	10	0.0802150639781515	-0.587878787878788	262
Clinical Chemistry	CREX (mg/dL), liver	EKG	PR INTERVAL (ms)	10	0.0350915379341638	-0.684848484848485	278
Clinical Chemistry	CREX (mg/dL), liver	EKG	P DURATION (ms)	10	0.732886836413125	-0.127272727272727	186
Clinical Chemistry	CREX (mg/dL), liver	EKG	QRS INTERVAL (ms)	10	0.536688086753551	-0.224242424242424	202
Clinical Chemistry	CREX (mg/dL), liver	EKG	QT INTERVAL (ms)	10	0.758833070490857	-0.115151515151515	184
Clinical Chemistry	CREX (mg/dL), liver	EKG	QTc (ms)	10	0.154442672733181	-0.490909090909091	246
Clinical Chemistry	CREX (mg/dL), liver	EKG	JT INTERVAL (ms)	10	0.758833070490857	-0.115151515151515	184
Clinical Chemistry	CREX (mg/dL), liver	EKG	Tpeak-Tend INTERVAL (ms)	10	0.864753528804526	0.0666666666666667	154
Clinical Chemistry	CREX (mg/dL), liver	EKG	P AMPLITUDE (mV)	10	0.656721421523199	0.163636363636364	138
Clinical Chemistry	CREX (mg/dL), liver	EKG	Q AMPLITUDE (mV)	10	0.0877680432613641	-0.575757575757576	260
Clinical Chemistry	CREX (mg/dL), liver	EKG	R AMPLITUDE (mV)	10	0.864753528804526	0.0666666666666667	154
Clinical Chemistry	CREX (mg/dL), liver	EKG	S AMPLITUDE (mV)	10	0.132823060175966	-0.515151515151515	250
Clinical Chemistry	CREX (mg/dL), liver	EKG	ST HEIGHT (mV)	10	0.513898326223936	0.236363636363636	126
Clinical Chemistry	CREX (mg/dL), liver	EKG	T AMPLITUDE (mV)	10	0.448272158936988	0.272727272727273	120
Clinical Chemistry	CREX (mg/dL), liver	Frailty	FRAILTY INDEX SCORE	10	0.26288678352469	0.393939393939394	100
Clinical Chemistry	CREX (mg/dL), liver	NMR	BODY WEIGHT (g), 4	10	0.387054968154447	-0.309090909090909	216
Clinical Chemistry	CREX (mg/dL), liver	NMR	LEAN MASS (g), 4	10	0.513898326223936	-0.236363636363636	204
Clinical Chemistry	CREX (mg/dL), liver	NMR	% Lean Mass, 4	10	0.218028474590315	0.43030303030303	94
Clinical Chemistry	CREX (mg/dL), liver	NMR	FAT MASS (g), 4	10	0.469675250206491	-0.260606060606061	208
Clinical Chemistry	CREX (mg/dL), liver	NMR	% Fat Mass, 4	10	0.348846243872153	-0.333333333333333	220
Clinical Chemistry	CREX (mg/dL), liver	NMR	TOTAL WATER (g), 4	10	0.513898326223936	-0.236363636363636	204
Clinical Chemistry	CREX (mg/dL), liver	NMR	OTHER, 4	10	0.732886836413125	-0.127272727272727	186
Clinical Chemistry	CREX (mg/dL), liver	NMR	BODY WEIGHT (g), 8	10	0.367683999158498	-0.321212121212121	218
Clinical Chemistry	CREX (mg/dL), liver	NMR	LEAN MASS (g), 8	10	0.278965216116317	-0.381818181818182	228
Clinical Chemistry	CREX (mg/dL), liver	NMR	% Lean Mass, 8	10	0.785018103976205	0.103030303030303	148
Clinical Chemistry	CREX (mg/dL), liver	NMR	FAT MASS (g), 8	10	0.607566897460635	-0.187878787878788	196
Clinical Chemistry	CREX (mg/dL), liver	NMR	% Fat Mass, 8	10	0.758833070490857	-0.115151515151515	184
Clinical Chemistry	CREX (mg/dL), liver	NMR	TOTAL WATER (g), 8	10	0.278965216116317	-0.381818181818182	228
Clinical Chemistry	CREX (mg/dL), liver	NMR	OTHER, 8	10	0.536688086753551	-0.224242424242424	202
Clinical Chemistry	CREX (mg/dL), liver	NMR	BODY WEIGHT (g), 12	10	0.278965216116317	-0.381818181818182	228
Clinical Chemistry	CREX (mg/dL), liver	NMR	LEAN MASS (g), 12	10	0.278965216116317	-0.381818181818182	228
Clinical Chemistry	CREX (mg/dL), liver	NMR	% Lean Mass, 12	10	1	0.00606060606060606	164
Clinical Chemistry	CREX (mg/dL), liver	NMR	FAT MASS (g), 12	10	1	-0.00606060606060606	166
Clinical Chemistry	CREX (mg/dL), liver	NMR	% Fat Mass, 12	10	0.83800409458326	-0.0787878787878788	178
Clinical Chemistry	CREX (mg/dL), liver	NMR	TOTAL WATER (g), 12	10	0.278965216116317	-0.381818181818182	228
Clinical Chemistry	CREX (mg/dL), liver	NMR	OTHER, 12	10	0.232418098250503	-0.418181818181818	234
Clinical Chemistry	CREX (mg/dL), liver	NMR	BODY WEIGHT (g), 16	10	0.262886783524689	-0.393939393939394	230
Clinical Chemistry	CREX (mg/dL), liver	NMR	LEAN MASS (g), 16	10	0.262886783524689	-0.393939393939394	230
Clinical Chemistry	CREX (mg/dL), liver	NMR	% Lean Mass, 16	10	0.732886836413125	0.127272727272727	144
Clinical Chemistry	CREX (mg/dL), liver	NMR	FAT MASS (g), 16	10	0.559908079271241	-0.212121212121212	200
Clinical Chemistry	CREX (mg/dL), liver	NMR	% Fat Mass, 16	10	0.427359698875701	-0.284848484848485	212
Clinical Chemistry	CREX (mg/dL), liver	NMR	TOTAL WATER (g), 16	10	0.262886783524689	-0.393939393939394	230
Clinical Chemistry	CREX (mg/dL), liver	NMR	OTHER, 16	10	0.367683999158498	-0.321212121212121	218
Clinical Chemistry	CREX (mg/dL), liver	NMR	BODY WEIGHT (g), 19	10	0.262886783524689	-0.393939393939394	230
Clinical Chemistry	CREX (mg/dL), liver	NMR	LEAN MASS (g), 19	10	0.262886783524689	-0.393939393939394	230
Clinical Chemistry	CREX (mg/dL), liver	NMR	% Lean Mass, 19	10	0.681807643477163	0.151515151515151	140
Clinical Chemistry	CREX (mg/dL), liver	NMR	FAT MASS (g), 19	10	0.732886836413125	-0.127272727272727	186
Clinical Chemistry	CREX (mg/dL), liver	NMR	% Fat Mass, 19	10	0.732886836413125	-0.127272727272727	186
Clinical Chemistry	CREX (mg/dL), liver	NMR	TOTAL WATER (g), 19	10	0.262886783524689	-0.393939393939394	230
Clinical Chemistry	CREX (mg/dL), liver	NMR	OTHER, 19	10	0.367683999158498	-0.321212121212121	218
Clinical Chemistry	CREX (mg/dL), liver	GTT	GTT BODYWEIGHT	10	0.247370787611931	-0.406060606060606	232
Clinical Chemistry	CREX (mg/dL), liver	GTT	GTT TIMEPOINT T0	10	0.387054968154447	-0.309090909090909	216
Clinical Chemistry	CREX (mg/dL), liver	GTT	GTT TIMEPOINT T15	10	0.312800267381167	-0.357575757575757	224
Clinical Chemistry	CREX (mg/dL), liver	GTT	GTT TIMEPOINT T30	10	0.262886783524689	-0.393939393939394	230
Clinical Chemistry	CREX (mg/dL), liver	GTT	GTT TIMEPOINT T60	10	0.312800267381167	-0.357575757575757	224
Clinical Chemistry	CREX (mg/dL), liver	GTT	GTT TIMEPOINT T90	10	0.491555497342584	-0.248484848484848	206
Clinical Chemistry	CREX (mg/dL), liver	GTT	GTT TIMEPOINT T120	10	0.367683999158498	-0.321212121212121	218
Clinical Chemistry	CREX (mg/dL), liver	GTT	GTT AREA UNDER CURVE	10	0.0393814092829061	-0.672727272727273	276
Clinical Chemistry	CREX (mg/dL), liver	IDC	BODY WEIGHT (g)	10	0.232418098250503	-0.418181818181818	234
Clinical Chemistry	CREX (mg/dL), liver	IDC	Respiratory Quotient, Light	10	0.491555497342584	0.248484848484848	124
Clinical Chemistry	CREX (mg/dL), liver	IDC	Respiratory Quotient, Dark	10	0.758833070490857	-0.115151515151515	184
Clinical Chemistry	CREX (mg/dL), liver	IDC	Water Consumption, Light (g)	10	0.83800409458326	-0.0787878787878788	178
Clinical Chemistry	CREX (mg/dL), liver	IDC	Water Consumption, Dark (g)	10	0.707203785571239	-0.139393939393939	188
Clinical Chemistry	CREX (mg/dL), liver	IDC	Water Consumption, 24h (g)	10	0.681807643477163	-0.151515151515151	190
Clinical Chemistry	CREX (mg/dL), liver	IDC	Food Consumption, Light (g)	10	0.278965216116318	0.381818181818182	102
Clinical Chemistry	CREX (mg/dL), liver	IDC	Food Consumption, Dark (g)	10	0.491555497342584	-0.248484848484848	206
Clinical Chemistry	CREX (mg/dL), liver	IDC	Food Consumption, 24h (g)	10	0.758833070490857	-0.115151515151515	184
Clinical Chemistry	CREX (mg/dL), liver	IDC	Food Consumption, Light (kcal)	10	0.278965216116318	0.381818181818182	102
Clinical Chemistry	CREX (mg/dL), liver	IDC	Food Consumption, Dark (kcal)	10	0.491555497342584	-0.248484848484848	206
Clinical Chemistry	CREX (mg/dL), liver	IDC	Food Consumption, 24h (kcal)	10	0.758833070490857	-0.115151515151515	184
Clinical Chemistry	CREX (mg/dL), liver	IDC	Energy Expenditure, Light (kcal)	10	0.513898326223936	-0.236363636363636	204
Clinical Chemistry	CREX (mg/dL), liver	IDC	Energy Expenditure, Dark (kcal)	10	0.607566897460635	-0.187878787878788	196
Clinical Chemistry	CREX (mg/dL), liver	IDC	Energy Expenditure, 24h (kcal)	10	0.785018103976204	-0.103030303030303	182
Clinical Chemistry	CREX (mg/dL), liver	IDC	Average VO2, Light	10	0.513898326223936	-0.236363636363636	204
Clinical Chemistry	CREX (mg/dL), liver	IDC	Average VO2, Dark	10	0.607566897460635	-0.187878787878788	196
Clinical Chemistry	CREX (mg/dL), liver	IDC	Average VCO2, Light	10	0.513898326223936	-0.236363636363636	204
Clinical Chemistry	CREX (mg/dL), liver	IDC	Average VCO2, Dark	10	0.469675250206491	-0.260606060606061	208
Clinical Chemistry	CREX (mg/dL), liver	IDC	Rearing Activity, Light	10	0.891638843953117	-0.0545454545454545	174
Clinical Chemistry	CREX (mg/dL), liver	IDC	Rearing Activity, Dark	10	0.387054968154447	-0.309090909090909	216
Clinical Chemistry	CREX (mg/dL), liver	IDC	Rearing Activity, 24H	10	0.607566897460635	-0.187878787878788	196
Clinical Chemistry	CREX (mg/dL), liver	IDC	Ambulatory Activity, Light	10	0.811416953056796	-0.0909090909090909	180
Clinical Chemistry	CREX (mg/dL), liver	IDC	Ambulatory Activity, Dark	10	0.681807643477163	-0.151515151515151	190
Clinical Chemistry	CREX (mg/dL), liver	IDC	Ambulatory Activity, 24H	10	0.58354058456642	-0.2	198
Clinical Chemistry	CREX (mg/dL), liver	IDC	Distance Traveled, Light (m)	10	0.607566897460635	-0.187878787878788	196
Clinical Chemistry	CREX (mg/dL), liver	IDC	Distance Traveled, Dark (m)	10	0.891638843953118	0.0545454545454545	156
Clinical Chemistry	CREX (mg/dL), liver	IDC	Distance Traveled, 24h (m)	10	0.58354058456642	-0.2	198
Clinical Chemistry	CREX (mg/dL), liver	IDC	Directed Ambulatory Locomation, Light	10	0.607566897460635	-0.187878787878788	196
Clinical Chemistry	CREX (mg/dL), liver	IDC	Directed Ambulatory Locomation, Dark	10	0.732886836413125	0.127272727272727	144
Clinical Chemistry	CREX (mg/dL), liver	IDC	Directed Ambulatory Locomtion, 24h	10	0.864753528804526	0.0666666666666667	154
Clinical Chemistry	CREX (mg/dL), liver	IDC	Food Consumption per unit Body Weight (g/g), Light	10	0.14336680194002	0.503030303030303	82
Clinical Chemistry	CREX (mg/dL), liver	IDC	Food Consumption per unit Body Weight (g/g), Dark	10	0.945709808351989	-0.0303030303030303	170
Clinical Chemistry	CREX (mg/dL), liver	IDC	Food Consumption per unit Body Weight (g/g), 24h	10	0.367683999158498	0.321212121212121	112
Clinical Chemistry	CREX (mg/dL), liver	IDC	Water Consumption per unit Body Weight (g/g), Light	10	0.785018103976205	0.103030303030303	148
Clinical Chemistry	CREX (mg/dL), liver	IDC	Water Consumption per unit Body Weight (g/g), Dark	10	0.811416953056797	0.0909090909090909	150
Clinical Chemistry	CREX (mg/dL), liver	IDC	Water Consumption per unit Body Weight (g/g), 24h	10	0.918633282432669	0.0424242424242424	158
Clinical Chemistry	CREX (mg/dL), liver	IDC	Food Consumption per unit Body Weight (kcal/g), Light	10	0.14336680194002	0.503030303030303	82
Clinical Chemistry	CREX (mg/dL), liver	IDC	Food Consumption per unit Body Weight (kcal/g), Dark	10	0.945709808351989	-0.0303030303030303	170
Clinical Chemistry	CREX (mg/dL), liver	IDC	Food Consumption per unit Body Weight (kcal/g), 24h	10	0.367683999158498	0.321212121212121	112
Clinical Chemistry	CREX (mg/dL), liver	Body Weight	BODY WEIGHT (g), 6	8	0.389384920634921	-0.357142857142857	114
Clinical Chemistry	CREX (mg/dL), liver	Body Weight	BODY WEIGHT (g), 10	8	0.326835317460317	-0.404761904761905	118
Clinical Chemistry	CREX (mg/dL), liver	Body Weight	BODY WEIGHT (g), 14	10	0.262886783524689	-0.393939393939394	230
Clinical Chemistry	CREX (mg/dL), liver	Wheel Running	Number of Revolutions, Total	10	0.448272158936988	0.272727272727273	120
Clinical Chemistry	CREX (mg/dL), liver	Wheel Running	Number of Revolutions, Night1	10	0.536688086753551	0.224242424242424	128
Clinical Chemistry	CREX (mg/dL), liver	Wheel Running	Number of Revolutions, Night2	10	0.154442672733181	0.490909090909091	84
Clinical Chemistry	CREX (mg/dL), liver	Wheel Running	Number of Revolutions, Night3	10	0.218028474590315	0.43030303030303	94
Clinical Chemistry	CREX (mg/dL), liver	Wheel Running	Number of Revolutions, Day1	10	0.583540584566421	0.2	132
Clinical Chemistry	CREX (mg/dL), liver	Wheel Running	Number of Revolutions, Day2	10	0.427359698875701	0.284848484848485	118
Clinical Chemistry	CREX (mg/dL), liver	Wheel Running	Number of Revolutions, Total Night	10	0.348846243872153	0.333333333333333	110
Clinical Chemistry	CREX (mg/dL), liver	Wheel Running	Number of Revolutions, Total Day	10	0.607566897460635	0.187878787878788	134
Clinical Chemistry	CREX (mg/dL), liver	Wheel Running	Number of Revolutions, # Active Hours	10	0.204200583289326	0.442424242424242	92
Clinical Chemistry	CREX (mg/dL), liver	Wheel Running	Number of Revolutions, # Highly Active Hours	10	0.583540584566421	0.2	132
Clinical Chemistry	CREX (mg/dL), liver	Open Field	AMBULATORY ACTIVITY COUNT, Total	10	0.864753528804526	0.0666666666666667	154
Clinical Chemistry	CREX (mg/dL), liver	Open Field	AMBULATORY EPISODE COUNT, Total	10	0.218028474590315	0.43030303030303	94
Clinical Chemistry	CREX (mg/dL), liver	Open Field	AMBULATORY TIME (s), Total	10	0.656721421523199	0.163636363636364	138
Clinical Chemistry	CREX (mg/dL), liver	Open Field	CENTER DISTANCE LEGACY (cm), Total	10	0.891638843953117	-0.0545454545454545	174
Clinical Chemistry	CREX (mg/dL), liver	Open Field	CENTER TIME LEGACY (s), Total	10	0.707203785571239	0.139393939393939	142
Clinical Chemistry	CREX (mg/dL), liver	Open Field	CLOCKWISE REVOLUTIONS, Total	10	0.83800409458326	0.0787878787878788	152
Clinical Chemistry	CREX (mg/dL), liver	Open Field	COUNTER CLOCKWISE REVOLUTIONS, Total	10	0.559908079271241	0.212121212121212	130
Clinical Chemistry	CREX (mg/dL), liver	Open Field	FRACTION TIME AMBULATORY, Total	10	0.656721421523199	0.163636363636364	138
Clinical Chemistry	CREX (mg/dL), liver	Open Field	FRACTION TIME CENTER, Total	10	0.707203785571239	0.139393939393939	142
Clinical Chemistry	CREX (mg/dL), liver	Open Field	FRACTION TIME MARGINS, Total	10	0.707203785571239	-0.139393939393939	188
Clinical Chemistry	CREX (mg/dL), liver	Open Field	FRACTION TIME MOVING, Total	10	0.891638843953117	-0.0545454545454545	174
Clinical Chemistry	CREX (mg/dL), liver	Open Field	FRACTION TIME RESTING, Total	10	0.891638843953118	0.0545454545454545	156
Clinical Chemistry	CREX (mg/dL), liver	Open Field	FRACTION TIME VERTICAL, Total	10	0.918633282432669	-0.0424242424242424	172
Clinical Chemistry	CREX (mg/dL), liver	Open Field	HORIZONTAL ACTIVITY COUNT, Total	10	1	-0.00606060606060606	166
Clinical Chemistry	CREX (mg/dL), liver	Open Field	LEFT FRONT TIME LEGACY (s), Total	10	0.681807643477163	0.151515151515151	140
Clinical Chemistry	CREX (mg/dL), liver	Open Field	LEFT REAR TIME LEGACY (s), Total	10	0.469675250206491	-0.260606060606061	208
Clinical Chemistry	CREX (mg/dL), liver	Open Field	MARGIN DISTANCE LEGACY (cm), Total	10	0.607566897460635	0.187878787878788	134
Clinical Chemistry	CREX (mg/dL), liver	Open Field	MARGIN TIME LEGACY (s), Total	10	0.707203785571239	-0.139393939393939	188
Clinical Chemistry	CREX (mg/dL), liver	Open Field	MOVEMENT EPISODE COUNT, Total	10	0.758833070490857	-0.115151515151515	184
Clinical Chemistry	CREX (mg/dL), liver	Open Field	MOVEMENT TIME (s), Total	10	0.891638843953117	-0.0545454545454545	174
Clinical Chemistry	CREX (mg/dL), liver	Open Field	REST EPISODE COUNT, Total	10	0.58354058456642	-0.2	198
Clinical Chemistry	CREX (mg/dL), liver	Open Field	REST TIME (s), Total	10	0.891638843953118	0.0545454545454545	156
Clinical Chemistry	CREX (mg/dL), liver	Open Field	RIGHT FRONT TIME LEGACY (s), Total	10	0.864753528804526	-0.0666666666666667	176
Clinical Chemistry	CREX (mg/dL), liver	Open Field	RIGHT REAR TIME LEGACY (s), Total	10	0.491555497342584	-0.248484848484848	206
Clinical Chemistry	CREX (mg/dL), liver	Open Field	STEREOTYPIC ACTIVITY COUNT, Total	10	0.14336680194002	-0.503030303030303	248
Clinical Chemistry	CREX (mg/dL), liver	Open Field	STEREOTYPIC EPISODE ACTIVITY COUNT, Total	10	0.631967363906088	-0.175757575757576	194
Clinical Chemistry	CREX (mg/dL), liver	Open Field	STEREOTYPIC EPISODE COUNT, Total	10	0.154442672733181	-0.490909090909091	246
Clinical Chemistry	CREX (mg/dL), liver	Open Field	STEREOTYPY TIME (s), Total	10	0.0664691374895168	-0.612121212121212	266
Clinical Chemistry	CREX (mg/dL), liver	Open Field	TOTAL DISTANCE (cm), Total	10	0.732886836413125	0.127272727272727	144
Clinical Chemistry	CREX (mg/dL), liver	Open Field	TOTAL DISTANCE X AXIS (cm), Total	10	0.513898326223936	0.236363636363636	126
Clinical Chemistry	CREX (mg/dL), liver	Open Field	TOTAL DISTANCE Y AXIS (cm), Total	10	0.491555497342584	0.248484848484848	124
Clinical Chemistry	CREX (mg/dL), liver	Open Field	VERTICAL ACTIVITY COUNT, Total	10	0.918633282432669	-0.0424242424242424	172
Clinical Chemistry	CREX (mg/dL), liver	Open Field	VERTICAL ACTIVITY TIME (s), Total	10	0.918633282432669	-0.0424242424242424	172
Clinical Chemistry	CREX (mg/dL), liver	Open Field	VERTICAL EPISODE COUNT, Total	10	1	0.00606060606060606	164
Clinical Chemistry	CREX (mg/dL), liver	Light-Dark Zone Data	AMBULATORY ACTIVITY COUNT (centroid), % Light	10	0.448272158936988	-0.272727272727273	210
Clinical Chemistry	CREX (mg/dL), liver	Light-Dark Zone Data	AMBULATORY EPISODE COUNT (centroid), % Light	10	0.295604089197812	-0.36969696969697	226
Clinical Chemistry	CREX (mg/dL), liver	Light-Dark Zone Data	AMBULATORY TIME (centroid), % Light	10	0.732886836413125	-0.127272727272727	186
Clinical Chemistry	CREX (mg/dL), liver	Light-Dark Zone Data	CLOCKWISE REVOLUTIONS (centroid), % Light	10	0.295604089197812	-0.36969696969697	226
Clinical Chemistry	CREX (mg/dL), liver	Light-Dark Zone Data	COUNTER CLOCKWISE REVOLUTIONS (centroid), % Light	10	0.707203785571239	-0.139393939393939	188
Clinical Chemistry	CREX (mg/dL), liver	Light-Dark Zone Data	DURATION (centroid), % Light	10	0.918633282432669	-0.0424242424242424	172
Clinical Chemistry	CREX (mg/dL), liver	Light-Dark Zone Data	ENTRY COUNT (centroid), % Light	10	0.427359698875701	-0.284848484848485	212
Clinical Chemistry	CREX (mg/dL), liver	Light-Dark Zone Data	HORIZONTAL ACTIVITY COUNT (centroid), % Light	10	0.513898326223936	-0.236363636363636	204
Clinical Chemistry	CREX (mg/dL), liver	Light-Dark Zone Data	LATENCY (centroid), % Light	10	0.815171544541529	0.085106776115209	150.957381940991
Clinical Chemistry	CREX (mg/dL), liver	Light-Dark Zone Data	MOVEMENT EPISODE COUNT (centroid), % Light	10	0.972841176143636	-0.0181818181818182	168
Clinical Chemistry	CREX (mg/dL), liver	Light-Dark Zone Data	MOVEMENT TIME (centroid), % Light	10	0.559908079271241	-0.212121212121212	200
Clinical Chemistry	CREX (mg/dL), liver	Light-Dark Zone Data	REST EPISODE COUNT (centroid), % Light	10	0.758833070490857	0.115151515151515	146
Clinical Chemistry	CREX (mg/dL), liver	Light-Dark Zone Data	REST TIME (centroid), % Light	10	0.945709808351989	-0.0303030303030303	170
Clinical Chemistry	CREX (mg/dL), liver	Light-Dark Zone Data	STEREOTYPIC ACTIVITY COUNT (centroid), % Light	10	0.785018103976205	0.103030303030303	148
Clinical Chemistry	CREX (mg/dL), liver	Light-Dark Zone Data	STEREOTYPIC EPISODE ACTIVITY COUNT (centroid), % Light	10	0.469675250206491	-0.260606060606061	208
Clinical Chemistry	CREX (mg/dL), liver	Light-Dark Zone Data	STEREOTYPIC EPISODE COUNT (centroid), % Light	10	0.785018103976205	0.103030303030303	148
Clinical Chemistry	CREX (mg/dL), liver	Light-Dark Zone Data	STEREOTYPY TIME (centroid), % Light	10	0.707203785571239	0.139393939393939	142
Clinical Chemistry	CREX (mg/dL), liver	Light-Dark Zone Data	TOTAL DISTANCE (centroid), % Light	10	0.427359698875701	-0.284848484848485	212
Clinical Chemistry	CREX (mg/dL), liver	Light-Dark Zone Data	TOTAL DISTANCE X AXIS (centroid), % Light	10	0.204200583289326	-0.442424242424242	238
Clinical Chemistry	CREX (mg/dL), liver	Light-Dark Zone Data	TOTAL DISTANCE Y AXIS (centroid), % Light	10	0.232418098250503	-0.418181818181818	234
Clinical Chemistry	CREX (mg/dL), liver	Light-Dark Zone Data	VERTICAL ACTIVITY COUNT (centroid), % Light	10	0.732886836413125	0.127272727272727	144
Clinical Chemistry	CREX (mg/dL), liver	Light-Dark Zone Data	VERTICAL ACTIVITY TIME (centroid), % Light	10	0.559908079271241	0.212121212121212	130
Clinical Chemistry	CREX (mg/dL), liver	Light-Dark Zone Data	VERTICAL EPISODE COUNT (centroid), % Light	10	0.656721421523199	0.163636363636364	138
Clinical Chemistry	CREX (mg/dL), liver	IDC	Respiratory Quotient, Light-Dark Ratio	10	0.295604089197811	0.36969696969697	104
Clinical Chemistry	CREX (mg/dL), liver	IDC	Water Consumption (g), Light-Dark Ratio	10	0.918633282432669	-0.0424242424242424	172
Clinical Chemistry	CREX (mg/dL), liver	IDC	Food Consumption (g), Light-Dark Ratio	10	0.330549465992496	0.345454545454545	108
Clinical Chemistry	CREX (mg/dL), liver	IDC	Food Consumption (kcal), Light-Dark Ratio	10	0.330549465992496	0.345454545454545	108
Clinical Chemistry	CREX (mg/dL), liver	IDC	Energy Expenditure (kcal), Light-Dark Ratio	10	0.945709808351989	-0.0303030303030303	170
Clinical Chemistry	CREX (mg/dL), liver	IDC	Average VO2, Light-Dark Ratio	10	0.945709808351989	-0.0303030303030303	170
Clinical Chemistry	CREX (mg/dL), liver	IDC	Average VCO2, Light-Dark Ratio	10	0.732886836413125	0.127272727272727	144
Clinical Chemistry	CREX (mg/dL), liver	IDC	Rearing Activity, Light-Dark Ratio	10	0.732886836413125	-0.127272727272727	186
Clinical Chemistry	CREX (mg/dL), liver	IDC	Ambulatory Activity, Light-Dark Ratio	10	0.58354058456642	-0.2	198
Clinical Chemistry	CREX (mg/dL), liver	IDC	Distance Traveled (m), Light-Dark Ratio	10	0.785018103976204	-0.103030303030303	182
Clinical Chemistry	CREX (mg/dL), liver	IDC	Directed Ambulatory Locomation, Light-Dark Ratio	10	0.513898326223936	-0.236363636363636	204
Clinical Chemistry	CREX (mg/dL), liver	IDC	Food Consumption per unit Body Weight (g/g), Light-Dark Ratio	10	0.330549465992496	0.345454545454545	108
Clinical Chemistry	CREX (mg/dL), liver	IDC	Water Consumption per unit Body Weight (g/g), Light-Dark Ratio	10	0.918633282432669	-0.0424242424242424	172
Clinical Chemistry	CREX (mg/dL), liver	IDC	Food Consumption per unit Body Weight (kcal/g), Light-Dark Ratio	10	0.330549465992496	0.345454545454545	108
Clinical Chemistry	CREX (mg/dL), liver	Y maze	Total Arm Entries	10	0.972841176143636	0.0181818181818182	162
Clinical Chemistry	CREX (mg/dL), liver	Y maze	Number of Triplets	10	0.972841176143636	0.0181818181818182	162
Clinical Chemistry	CREX (mg/dL), liver	Y maze	Number of Spontaneous Alternations	10	0.891638843953117	-0.0545454545454545	174
Clinical Chemistry	CREX (mg/dL), liver	Y maze	Alternation Ratio	10	1	0.00606060606060606	164
Clinical Chemistry	CREX (mg/dL), liver	Y maze	Latency to Leave Start Arm	10	0.891638843953117	-0.0545454545454545	174
Clinical Chemistry	CREX (mg/dL), liver	Y maze	A Arm Entry	10	0.972841176143636	-0.0181818181818182	168
Clinical Chemistry	CREX (mg/dL), liver	Y maze	B Arm Entry	10	1	-0.00606060606060606	166
Clinical Chemistry	CREX (mg/dL), liver	Y maze	C Arm Entry	10	0.972841176143636	0.0181818181818182	162
Clinical Chemistry	CREX (mg/dL), liver	Y maze	A Arm Time	10	0.232418098250503	0.418181818181818	96
Clinical Chemistry	CREX (mg/dL), liver	Y maze	B Arm Time	10	0.811416953056797	0.0909090909090909	150
Clinical Chemistry	CREX (mg/dL), liver	Y maze	C Arm Time	10	0.918633282432669	-0.0424242424242424	172
Clinical Chemistry	CREX (mg/dL), liver	Organ Weights	GONADAL FAT PAD (g)	10	0.190932019316111	-0.454545454545455	240
Clinical Chemistry	CREX (mg/dL), liver	Organ Weights	RIGHT GONAD (g)	10	0.0957915691435819	-0.563636363636364	258
Clinical Chemistry	CREX (mg/dL), liver	Organ Weights	LEFT GONAD (g)	10	0.204200583289326	-0.442424242424242	238
Clinical Chemistry	CREX (mg/dL), liver	Organ Weights	FEMUR (g)	10	0.262886783524689	-0.393939393939394	230
Clinical Chemistry	CREX (mg/dL), liver	Organ Weights	SPLEEN (g)	10	0.918633282432669	0.0424242424242424	158
Clinical Chemistry	CREX (mg/dL), liver	Organ Weights	RIGHT KIDNEY (g)	10	0.469675250206491	-0.260606060606061	208
Clinical Chemistry	CREX (mg/dL), liver	Organ Weights	LEFT KIDNEY (g)	10	0.811416953056796	-0.0909090909090909	180
Clinical Chemistry	CREX (mg/dL), liver	Organ Weights	LIVER (g)	10	0.295604089197812	-0.36969696969697	226
Clinical Chemistry	CREX (mg/dL), liver	Organ Weights	BRAIN (g)	10	0.0275141191111855	-0.709090909090909	282
Clinical Chemistry	CREX (mg/dL), liver	Organ Weights	HEART (g)	10	0.295604089197812	-0.36969696969697	226
Clinical Chemistry	CREX (mg/dL), liver	Organ Weights	LUNGS (g)	10	0.178219329270542	-0.466666666666667	242
Clinical Chemistry	CREX (mg/dL), liver	Organ Weights	RIGHT EYE (g)	10	0.427359698875701	-0.284848484848485	212
Clinical Chemistry	CREX (mg/dL), liver	Organ Weights	LEFT EYE (g)	10	0.631967363906088	-0.175757575757576	194
Clinical Chemistry	CREX (mg/dL), liver	Organ Weights	STD RIGHT GONAD (g/g)	10	0.513898326223936	-0.236363636363636	204
Clinical Chemistry	CREX (mg/dL), liver	Organ Weights	STD GONADAL FAT PAD (g/g)	10	0.427359698875701	-0.284848484848485	212
Clinical Chemistry	CREX (mg/dL), liver	Organ Weights	STD LEFT GONAD (g/g)	10	0.367683999158498	-0.321212121212121	218
Clinical Chemistry	CREX (mg/dL), liver	Organ Weights	STD FEMUR (g/g)	10	0.758833070490857	0.115151515151515	146
Clinical Chemistry	CREX (mg/dL), liver	Organ Weights	STD SPLEEN (g/g)	10	0.247370787611931	0.406060606060606	98
Clinical Chemistry	CREX (mg/dL), liver	Organ Weights	STD RIGHT KIDNEY (g/g)	10	0.295604089197811	0.36969696969697	104
Clinical Chemistry	CREX (mg/dL), liver	Organ Weights	STD LEFT KIDNEY (g/g)	10	0.0877680432613642	0.575757575757576	70
Clinical Chemistry	CREX (mg/dL), liver	Organ Weights	STD LIVER (g/g)	10	0.94570980835199	0.0303030303030303	160
Clinical Chemistry	CREX (mg/dL), liver	Organ Weights	STD BRAIN (g/g)	10	0.681807643477163	0.151515151515151	140
Clinical Chemistry	CREX (mg/dL), liver	Organ Weights	STD HEART (g/g)	10	0.811416953056796	-0.0909090909090909	180
Clinical Chemistry	CREX (mg/dL), liver	Organ Weights	STD LUNGS (g/g)	10	0.972841176143636	0.0181818181818182	162
Clinical Chemistry	CREX (mg/dL), liver	Organ Weights	STD RIGHT EYE (g/g)	10	0.387054968154447	0.309090909090909	114
Clinical Chemistry	CREX (mg/dL), liver	Organ Weights	STD LEFT EYE (g/g)	10	0.406950227375658	0.296969696969697	116
Clinical Chemistry	CREX (mg/dL), liver	Gross Morphology	OVERALL LENGTH (cm)	10	0.513898326223936	-0.236363636363636	204
Clinical Chemistry	CREX (mg/dL), liver	Gross Morphology	BODY LENGTH (cm)	10	0.295604089197812	-0.36969696969697	226
Clinical Chemistry	CREX (mg/dL), liver	Gross Morphology	TAIL LENGTH (cm)	10	0.656721421523199	-0.163636363636364	192
Clinical Chemistry	CREX (mg/dL), liver	Gross Morphology	STD OVERALL LENGTH (cm/g)	10	0.26288678352469	0.393939393939394	100
Clinical Chemistry	CREX (mg/dL), liver	Gross Morphology	STD BODY LENGTH (cm/g)	10	0.218028474590315	0.43030303030303	94
Clinical Chemistry	CREX (mg/dL), liver	Gross Morphology	STD TAIL LENGTH (cm/g)	10	0.348846243872153	0.333333333333333	110
Clinical Chemistry	GLOB, liver	Clinical Chemistry	Iron (ug/dL), rbc	10	0.0802150639781516	0.587878787878788	68
Clinical Chemistry	GLOB, liver	EKG	RR INTERVAL (ms)	10	0.732886836413125	0.127272727272727	144
Clinical Chemistry	GLOB, liver	EKG	HEART RATE (bpm)	10	0.94570980835199	0.0303030303030303	160
Clinical Chemistry	GLOB, liver	EKG	PR INTERVAL (ms)	10	0.367683999158498	-0.321212121212121	218
Clinical Chemistry	GLOB, liver	EKG	P DURATION (ms)	10	0.656721421523199	-0.163636363636364	192
Clinical Chemistry	GLOB, liver	EKG	QRS INTERVAL (ms)	10	0.0393814092829061	0.672727272727273	54
Clinical Chemistry	GLOB, liver	EKG	QT INTERVAL (ms)	10	0.247370787611931	0.406060606060606	98
Clinical Chemistry	GLOB, liver	EKG	QTc (ms)	10	0.406950227375658	0.296969696969697	116
Clinical Chemistry	GLOB, liver	EKG	JT INTERVAL (ms)	10	0.247370787611931	0.406060606060606	98
Clinical Chemistry	GLOB, liver	EKG	Tpeak-Tend INTERVAL (ms)	10	0.811416953056796	-0.0909090909090909	180
Clinical Chemistry	GLOB, liver	EKG	P AMPLITUDE (mV)	10	0.918633282432669	-0.0424242424242424	172
Clinical Chemistry	GLOB, liver	EKG	Q AMPLITUDE (mV)	10	0.0957915691435819	-0.563636363636364	258
Clinical Chemistry	GLOB, liver	EKG	R AMPLITUDE (mV)	10	0.154442672733181	0.490909090909091	84
Clinical Chemistry	GLOB, liver	EKG	S AMPLITUDE (mV)	10	0.469675250206491	-0.260606060606061	208
Clinical Chemistry	GLOB, liver	EKG	ST HEIGHT (mV)	10	0.190932019316111	-0.454545454545455	240
Clinical Chemistry	GLOB, liver	EKG	T AMPLITUDE (mV)	10	0.154442672733181	-0.490909090909091	246
Clinical Chemistry	GLOB, liver	Frailty	FRAILTY INDEX SCORE	10	0.707203785571239	-0.139393939393939	188
Clinical Chemistry	GLOB, liver	NMR	BODY WEIGHT (g), 4	10	0.367683999158498	0.321212121212121	112
Clinical Chemistry	GLOB, liver	NMR	LEAN MASS (g), 4	10	0.448272158936988	0.272727272727273	120
Clinical Chemistry	GLOB, liver	NMR	% Lean Mass, 4	10	0.0957915691435819	-0.563636363636364	258
Clinical Chemistry	GLOB, liver	NMR	FAT MASS (g), 4	10	0.190932019316111	0.454545454545455	90
Clinical Chemistry	GLOB, liver	NMR	% Fat Mass, 4	10	0.278965216116318	0.381818181818182	102
Clinical Chemistry	GLOB, liver	NMR	TOTAL WATER (g), 4	10	0.448272158936988	0.272727272727273	120
Clinical Chemistry	GLOB, liver	NMR	OTHER, 4	10	0.427359698875701	0.284848484848485	118
Clinical Chemistry	GLOB, liver	NMR	BODY WEIGHT (g), 8	10	0.406950227375658	0.296969696969697	116
Clinical Chemistry	GLOB, liver	NMR	LEAN MASS (g), 8	10	0.559908079271241	0.212121212121212	130
Clinical Chemistry	GLOB, liver	NMR	% Lean Mass, 8	10	0.295604089197812	-0.36969696969697	226
Clinical Chemistry	GLOB, liver	NMR	FAT MASS (g), 8	10	0.448272158936988	0.272727272727273	120
Clinical Chemistry	GLOB, liver	NMR	% Fat Mass, 8	10	0.278965216116318	0.381818181818182	102
Clinical Chemistry	GLOB, liver	NMR	TOTAL WATER (g), 8	10	0.559908079271241	0.212121212121212	130
Clinical Chemistry	GLOB, liver	NMR	OTHER, 8	10	0.330549465992496	0.345454545454545	108
Clinical Chemistry	GLOB, liver	NMR	BODY WEIGHT (g), 12	10	0.559908079271241	0.212121212121212	130
Clinical Chemistry	GLOB, liver	NMR	LEAN MASS (g), 12	10	0.559908079271241	0.212121212121212	130
Clinical Chemistry	GLOB, liver	NMR	% Lean Mass, 12	10	0.367683999158498	-0.321212121212121	218
Clinical Chemistry	GLOB, liver	NMR	FAT MASS (g), 12	10	0.427359698875701	0.284848484848485	118
Clinical Chemistry	GLOB, liver	NMR	% Fat Mass, 12	10	0.491555497342584	0.248484848484848	124
Clinical Chemistry	GLOB, liver	NMR	TOTAL WATER (g), 12	10	0.559908079271241	0.212121212121212	130
Clinical Chemistry	GLOB, liver	NMR	OTHER, 12	10	0.513898326223936	0.236363636363636	126
Clinical Chemistry	GLOB, liver	NMR	BODY WEIGHT (g), 16	10	0.536688086753551	0.224242424242424	128
Clinical Chemistry	GLOB, liver	NMR	LEAN MASS (g), 16	10	0.536688086753551	0.224242424242424	128
Clinical Chemistry	GLOB, liver	NMR	% Lean Mass, 16	10	0.295604089197812	-0.36969696969697	226
Clinical Chemistry	GLOB, liver	NMR	FAT MASS (g), 16	10	0.406950227375658	0.296969696969697	116
Clinical Chemistry	GLOB, liver	NMR	% Fat Mass, 16	10	0.469675250206491	0.260606060606061	122
Clinical Chemistry	GLOB, liver	NMR	TOTAL WATER (g), 16	10	0.536688086753551	0.224242424242424	128
Clinical Chemistry	GLOB, liver	NMR	OTHER, 16	10	0.232418098250503	0.418181818181818	96
Clinical Chemistry	GLOB, liver	NMR	BODY WEIGHT (g), 19	10	0.536688086753551	0.224242424242424	128
Clinical Chemistry	GLOB, liver	NMR	LEAN MASS (g), 19	10	0.536688086753551	0.224242424242424	128
Clinical Chemistry	GLOB, liver	NMR	% Lean Mass, 19	10	0.559908079271241	-0.212121212121212	200
Clinical Chemistry	GLOB, liver	NMR	FAT MASS (g), 19	10	0.607566897460635	0.187878787878788	134
Clinical Chemistry	GLOB, liver	NMR	% Fat Mass, 19	10	0.732886836413125	0.127272727272727	144
Clinical Chemistry	GLOB, liver	NMR	TOTAL WATER (g), 19	10	0.536688086753551	0.224242424242424	128
Clinical Chemistry	GLOB, liver	NMR	OTHER, 19	10	0.232418098250503	0.418181818181818	96
Clinical Chemistry	GLOB, liver	GTT	GTT BODYWEIGHT	10	0.785018103976205	0.103030303030303	148
Clinical Chemistry	GLOB, liver	GTT	GTT TIMEPOINT T0	10	0.513898326223936	-0.236363636363636	204
Clinical Chemistry	GLOB, liver	GTT	GTT TIMEPOINT T15	10	0.387054968154447	-0.309090909090909	216
Clinical Chemistry	GLOB, liver	GTT	GTT TIMEPOINT T30	10	0.491555497342584	-0.248484848484848	206
Clinical Chemistry	GLOB, liver	GTT	GTT TIMEPOINT T60	10	0.387054968154447	-0.309090909090909	216
Clinical Chemistry	GLOB, liver	GTT	GTT TIMEPOINT T90	10	0.232418098250503	-0.418181818181818	234
Clinical Chemistry	GLOB, liver	GTT	GTT TIMEPOINT T120	10	0.387054968154447	-0.309090909090909	216
Clinical Chemistry	GLOB, liver	GTT	GTT AREA UNDER CURVE	10	0.10429776397167	-0.551515151515151	256
Clinical Chemistry	GLOB, liver	IDC	BODY WEIGHT (g)	10	0.607566897460635	0.187878787878788	134
Clinical Chemistry	GLOB, liver	IDC	Respiratory Quotient, Light	10	0.0602489828244724	-0.624242424242424	268
Clinical Chemistry	GLOB, liver	IDC	Respiratory Quotient, Dark	10	0.12280318761783	-0.527272727272727	252
Clinical Chemistry	GLOB, liver	IDC	Water Consumption, Light (g)	10	0.864753528804526	-0.0666666666666667	176
Clinical Chemistry	GLOB, liver	IDC	Water Consumption, Dark (g)	10	0.607566897460635	-0.187878787878788	196
Clinical Chemistry	GLOB, liver	IDC	Water Consumption, 24h (g)	10	0.83800409458326	-0.0787878787878788	178
Clinical Chemistry	GLOB, liver	IDC	Food Consumption, Light (g)	10	0.656721421523199	-0.163636363636364	192
Clinical Chemistry	GLOB, liver	IDC	Food Consumption, Dark (g)	10	0.972841176143636	0.0181818181818182	162
Clinical Chemistry	GLOB, liver	IDC	Food Consumption, 24h (g)	10	1	0.00606060606060606	164
Clinical Chemistry	GLOB, liver	IDC	Food Consumption, Light (kcal)	10	0.656721421523199	-0.163636363636364	192
Clinical Chemistry	GLOB, liver	IDC	Food Consumption, Dark (kcal)	10	0.972841176143636	0.0181818181818182	162
Clinical Chemistry	GLOB, liver	IDC	Food Consumption, 24h (kcal)	10	1	0.00606060606060606	164
Clinical Chemistry	GLOB, liver	IDC	Energy Expenditure, Light (kcal)	10	0.656721421523199	0.163636363636364	138
Clinical Chemistry	GLOB, liver	IDC	Energy Expenditure, Dark (kcal)	10	0.785018103976205	0.103030303030303	148
Clinical Chemistry	GLOB, liver	IDC	Energy Expenditure, 24h (kcal)	10	1	0.00606060606060606	164
Clinical Chemistry	GLOB, liver	IDC	Average VO2, Light	10	0.656721421523199	0.163636363636364	138
Clinical Chemistry	GLOB, liver	IDC	Average VO2, Dark	10	0.785018103976205	0.103030303030303	148
Clinical Chemistry	GLOB, liver	IDC	Average VCO2, Light	10	0.656721421523199	0.163636363636364	138
Clinical Chemistry	GLOB, liver	IDC	Average VCO2, Dark	10	0.918633282432669	0.0424242424242424	158
Clinical Chemistry	GLOB, liver	IDC	Rearing Activity, Light	10	0.707203785571239	-0.139393939393939	188
Clinical Chemistry	GLOB, liver	IDC	Rearing Activity, Dark	10	0.491555497342584	-0.248484848484848	206
Clinical Chemistry	GLOB, liver	IDC	Rearing Activity, 24H	10	0.607566897460635	-0.187878787878788	196
Clinical Chemistry	GLOB, liver	IDC	Ambulatory Activity, Light	10	0.945709808351989	-0.0303030303030303	170
Clinical Chemistry	GLOB, liver	IDC	Ambulatory Activity, Dark	10	1	0.00606060606060606	164
Clinical Chemistry	GLOB, liver	IDC	Ambulatory Activity, 24H	10	0.785018103976205	0.103030303030303	148
Clinical Chemistry	GLOB, liver	IDC	Distance Traveled, Light (m)	10	0.918633282432669	-0.0424242424242424	172
Clinical Chemistry	GLOB, liver	IDC	Distance Traveled, Dark (m)	10	0.707203785571239	-0.139393939393939	188
Clinical Chemistry	GLOB, liver	IDC	Distance Traveled, 24h (m)	10	0.607566897460635	-0.187878787878788	196
Clinical Chemistry	GLOB, liver	IDC	Directed Ambulatory Locomation, Light	10	0.918633282432669	-0.0424242424242424	172
Clinical Chemistry	GLOB, liver	IDC	Directed Ambulatory Locomation, Dark	10	0.656721421523199	-0.163636363636364	192
Clinical Chemistry	GLOB, liver	IDC	Directed Ambulatory Locomtion, 24h	10	0.559908079271241	-0.212121212121212	200
Clinical Chemistry	GLOB, liver	IDC	Food Consumption per unit Body Weight (g/g), Light	10	0.348846243872153	-0.333333333333333	220
Clinical Chemistry	GLOB, liver	IDC	Food Consumption per unit Body Weight (g/g), Dark	10	0.785018103976204	-0.103030303030303	182
Clinical Chemistry	GLOB, liver	IDC	Food Consumption per unit Body Weight (g/g), 24h	10	0.312800267381167	-0.357575757575757	224
Clinical Chemistry	GLOB, liver	IDC	Water Consumption per unit Body Weight (g/g), Light	10	0.607566897460635	-0.187878787878788	196
Clinical Chemistry	GLOB, liver	IDC	Water Consumption per unit Body Weight (g/g), Dark	10	0.295604089197812	-0.36969696969697	226
Clinical Chemistry	GLOB, liver	IDC	Water Consumption per unit Body Weight (g/g), 24h	10	0.406950227375658	-0.296969696969697	214
Clinical Chemistry	GLOB, liver	IDC	Food Consumption per unit Body Weight (kcal/g), Light	10	0.348846243872153	-0.333333333333333	220
Clinical Chemistry	GLOB, liver	IDC	Food Consumption per unit Body Weight (kcal/g), Dark	10	0.785018103976204	-0.103030303030303	182
Clinical Chemistry	GLOB, liver	IDC	Food Consumption per unit Body Weight (kcal/g), 24h	10	0.312800267381167	-0.357575757575757	224
Clinical Chemistry	GLOB, liver	Body Weight	BODY WEIGHT (g), 6	8	0.664583333333333	0.19047619047619	68
Clinical Chemistry	GLOB, liver	Body Weight	BODY WEIGHT (g), 10	8	0.500793650793651	0.285714285714286	60
Clinical Chemistry	GLOB, liver	Body Weight	BODY WEIGHT (g), 14	10	0.536688086753551	0.224242424242424	128
Clinical Chemistry	GLOB, liver	Wheel Running	Number of Revolutions, Total	10	0.513898326223936	0.236363636363636	126
Clinical Chemistry	GLOB, liver	Wheel Running	Number of Revolutions, Night1	10	0.559908079271241	0.212121212121212	130
Clinical Chemistry	GLOB, liver	Wheel Running	Number of Revolutions, Night2	10	0.513898326223936	0.236363636363636	126
Clinical Chemistry	GLOB, liver	Wheel Running	Number of Revolutions, Night3	10	0.491555497342584	0.248484848484848	124
Clinical Chemistry	GLOB, liver	Wheel Running	Number of Revolutions, Day1	10	0.607566897460635	0.187878787878788	134
Clinical Chemistry	GLOB, liver	Wheel Running	Number of Revolutions, Day2	10	0.427359698875701	0.284848484848485	118
Clinical Chemistry	GLOB, liver	Wheel Running	Number of Revolutions, Total Night	10	0.681807643477163	0.151515151515151	140
Clinical Chemistry	GLOB, liver	Wheel Running	Number of Revolutions, Total Day	10	0.448272158936988	0.272727272727273	120
Clinical Chemistry	GLOB, liver	Wheel Running	Number of Revolutions, # Active Hours	10	0.732886836413125	-0.127272727272727	186
Clinical Chemistry	GLOB, liver	Wheel Running	Number of Revolutions, # Highly Active Hours	10	0.758833070490857	0.115151515151515	146
Clinical Chemistry	GLOB, liver	Open Field	AMBULATORY ACTIVITY COUNT, Total	10	0.262886783524689	-0.393939393939394	230
Clinical Chemistry	GLOB, liver	Open Field	AMBULATORY EPISODE COUNT, Total	10	0.732886836413125	-0.127272727272727	186
Clinical Chemistry	GLOB, liver	Open Field	AMBULATORY TIME (s), Total	10	0.367683999158498	-0.321212121212121	218
Clinical Chemistry	GLOB, liver	Open Field	CENTER DISTANCE LEGACY (cm), Total	10	0.0802150639781515	-0.587878787878788	262
Clinical Chemistry	GLOB, liver	Open Field	CENTER TIME LEGACY (s), Total	10	0.0275141191111855	-0.709090909090909	282
Clinical Chemistry	GLOB, liver	Open Field	CLOCKWISE REVOLUTIONS, Total	10	0.448272158936988	-0.272727272727273	210
Clinical Chemistry	GLOB, liver	Open Field	COUNTER CLOCKWISE REVOLUTIONS, Total	10	0.631967363906088	-0.175757575757576	194
Clinical Chemistry	GLOB, liver	Open Field	FRACTION TIME AMBULATORY, Total	10	0.367683999158498	-0.321212121212121	218
Clinical Chemistry	GLOB, liver	Open Field	FRACTION TIME CENTER, Total	10	0.0275141191111855	-0.709090909090909	282
Clinical Chemistry	GLOB, liver	Open Field	FRACTION TIME MARGINS, Total	10	0.0275141191111856	0.709090909090909	48
Clinical Chemistry	GLOB, liver	Open Field	FRACTION TIME MOVING, Total	10	0.247370787611931	-0.406060606060606	232
Clinical Chemistry	GLOB, liver	Open Field	FRACTION TIME RESTING, Total	10	0.247370787611931	0.406060606060606	98
Clinical Chemistry	GLOB, liver	Open Field	FRACTION TIME VERTICAL, Total	10	0.367683999158498	0.321212121212121	112
Clinical Chemistry	GLOB, liver	Open Field	HORIZONTAL ACTIVITY COUNT, Total	10	0.367683999158498	-0.321212121212121	218
Clinical Chemistry	GLOB, liver	Open Field	LEFT FRONT TIME LEGACY (s), Total	10	0.707203785571239	0.139393939393939	142
Clinical Chemistry	GLOB, liver	Open Field	LEFT REAR TIME LEGACY (s), Total	10	0.204200583289326	0.442424242424242	92
Clinical Chemistry	GLOB, liver	Open Field	MARGIN DISTANCE LEGACY (cm), Total	10	0.427359698875701	-0.284848484848485	212
Clinical Chemistry	GLOB, liver	Open Field	MARGIN TIME LEGACY (s), Total	10	0.0275141191111856	0.709090909090909	48
Clinical Chemistry	GLOB, liver	Open Field	MOVEMENT EPISODE COUNT, Total	10	0.656721421523199	0.163636363636364	138
Clinical Chemistry	GLOB, liver	Open Field	MOVEMENT TIME (s), Total	10	0.247370787611931	-0.406060606060606	232
Clinical Chemistry	GLOB, liver	Open Field	REST EPISODE COUNT, Total	10	0.536688086753551	0.224242424242424	128
Clinical Chemistry	GLOB, liver	Open Field	REST TIME (s), Total	10	0.247370787611931	0.406060606060606	98
Clinical Chemistry	GLOB, liver	Open Field	RIGHT FRONT TIME LEGACY (s), Total	10	1	0.00606060606060606	164
Clinical Chemistry	GLOB, liver	Open Field	RIGHT REAR TIME LEGACY (s), Total	10	0.0490426316833765	0.648484848484848	58
Clinical Chemistry	GLOB, liver	Open Field	STEREOTYPIC ACTIVITY COUNT, Total	10	0.295604089197811	0.36969696969697	104
Clinical Chemistry	GLOB, liver	Open Field	STEREOTYPIC EPISODE ACTIVITY COUNT, Total	10	0.656721421523199	-0.163636363636364	192
Clinical Chemistry	GLOB, liver	Open Field	STEREOTYPIC EPISODE COUNT, Total	10	0.448272158936988	0.272727272727273	120
Clinical Chemistry	GLOB, liver	Open Field	STEREOTYPY TIME (s), Total	10	0.278965216116318	0.381818181818182	102
Clinical Chemistry	GLOB, liver	Open Field	TOTAL DISTANCE (cm), Total	10	0.491555497342584	-0.248484848484848	206
Clinical Chemistry	GLOB, liver	Open Field	TOTAL DISTANCE X AXIS (cm), Total	10	0.387054968154447	-0.309090909090909	216
Clinical Chemistry	GLOB, liver	Open Field	TOTAL DISTANCE Y AXIS (cm), Total	10	0.491555497342584	-0.248484848484848	206
Clinical Chemistry	GLOB, liver	Open Field	VERTICAL ACTIVITY COUNT, Total	10	0.295604089197811	0.36969696969697	104
Clinical Chemistry	GLOB, liver	Open Field	VERTICAL ACTIVITY TIME (s), Total	10	0.367683999158498	0.321212121212121	112
Clinical Chemistry	GLOB, liver	Open Field	VERTICAL EPISODE COUNT, Total	10	0.387054968154447	0.309090909090909	114
Clinical Chemistry	GLOB, liver	Light-Dark Zone Data	AMBULATORY ACTIVITY COUNT (centroid), % Light	10	0.513898326223936	-0.236363636363636	204
Clinical Chemistry	GLOB, liver	Light-Dark Zone Data	AMBULATORY EPISODE COUNT (centroid), % Light	10	1	-0.00606060606060606	166
Clinical Chemistry	GLOB, liver	Light-Dark Zone Data	AMBULATORY TIME (centroid), % Light	10	0.681807643477163	-0.151515151515151	190
Clinical Chemistry	GLOB, liver	Light-Dark Zone Data	CLOCKWISE REVOLUTIONS (centroid), % Light	10	0.785018103976205	0.103030303030303	148
Clinical Chemistry	GLOB, liver	Light-Dark Zone Data	COUNTER CLOCKWISE REVOLUTIONS (centroid), % Light	10	0.348846243872153	-0.333333333333333	220
Clinical Chemistry	GLOB, liver	Light-Dark Zone Data	DURATION (centroid), % Light	10	0.312800267381167	-0.357575757575757	224
Clinical Chemistry	GLOB, liver	Light-Dark Zone Data	ENTRY COUNT (centroid), % Light	10	0.330549465992496	-0.345454545454545	222
Clinical Chemistry	GLOB, liver	Light-Dark Zone Data	HORIZONTAL ACTIVITY COUNT (centroid), % Light	10	0.406950227375658	-0.296969696969697	214
Clinical Chemistry	GLOB, liver	Light-Dark Zone Data	LATENCY (centroid), % Light	10	0.308798634268002	-0.358664270771238	224.179604677254
Clinical Chemistry	GLOB, liver	Light-Dark Zone Data	MOVEMENT EPISODE COUNT (centroid), % Light	10	0.330549465992496	-0.345454545454545	222
Clinical Chemistry	GLOB, liver	Light-Dark Zone Data	MOVEMENT TIME (centroid), % Light	10	0.406950227375658	-0.296969696969697	214
Clinical Chemistry	GLOB, liver	Light-Dark Zone Data	REST EPISODE COUNT (centroid), % Light	10	0.330549465992496	-0.345454545454545	222
Clinical Chemistry	GLOB, liver	Light-Dark Zone Data	REST TIME (centroid), % Light	10	0.513898326223936	-0.236363636363636	204
Clinical Chemistry	GLOB, liver	Light-Dark Zone Data	STEREOTYPIC ACTIVITY COUNT (centroid), % Light	10	0.278965216116317	-0.381818181818182	228
Clinical Chemistry	GLOB, liver	Light-Dark Zone Data	STEREOTYPIC EPISODE ACTIVITY COUNT (centroid), % Light	10	0.178219329270542	-0.466666666666667	242
Clinical Chemistry	GLOB, liver	Light-Dark Zone Data	STEREOTYPIC EPISODE COUNT (centroid), % Light	10	0.278965216116317	-0.381818181818182	228
Clinical Chemistry	GLOB, liver	Light-Dark Zone Data	STEREOTYPY TIME (centroid), % Light	10	0.278965216116317	-0.381818181818182	228
Clinical Chemistry	GLOB, liver	Light-Dark Zone Data	TOTAL DISTANCE (centroid), % Light	10	0.656721421523199	-0.163636363636364	192
Clinical Chemistry	GLOB, liver	Light-Dark Zone Data	TOTAL DISTANCE X AXIS (centroid), % Light	10	0.387054968154447	-0.309090909090909	216
Clinical Chemistry	GLOB, liver	Light-Dark Zone Data	TOTAL DISTANCE Y AXIS (centroid), % Light	10	0.785018103976204	-0.103030303030303	182
Clinical Chemistry	GLOB, liver	Light-Dark Zone Data	VERTICAL ACTIVITY COUNT (centroid), % Light	10	0.513898326223936	0.236363636363636	126
Clinical Chemistry	GLOB, liver	Light-Dark Zone Data	VERTICAL ACTIVITY TIME (centroid), % Light	10	0.758833070490857	0.115151515151515	146
Clinical Chemistry	GLOB, liver	Light-Dark Zone Data	VERTICAL EPISODE COUNT (centroid), % Light	10	0.945709808351989	-0.0303030303030303	170
Clinical Chemistry	GLOB, liver	IDC	Respiratory Quotient, Light-Dark Ratio	10	0.758833070490857	-0.115151515151515	184
Clinical Chemistry	GLOB, liver	IDC	Water Consumption (g), Light-Dark Ratio	10	0.583540584566421	0.2	132
Clinical Chemistry	GLOB, liver	IDC	Food Consumption (g), Light-Dark Ratio	10	0.707203785571239	0.139393939393939	142
Clinical Chemistry	GLOB, liver	IDC	Food Consumption (kcal), Light-Dark Ratio	10	0.707203785571239	0.139393939393939	142
Clinical Chemistry	GLOB, liver	IDC	Energy Expenditure (kcal), Light-Dark Ratio	10	0.656721421523199	0.163636363636364	138
Clinical Chemistry	GLOB, liver	IDC	Average VO2, Light-Dark Ratio	10	0.656721421523199	0.163636363636364	138
Clinical Chemistry	GLOB, liver	IDC	Average VCO2, Light-Dark Ratio	10	0.864753528804526	0.0666666666666667	154
Clinical Chemistry	GLOB, liver	IDC	Rearing Activity, Light-Dark Ratio	10	0.94570980835199	0.0303030303030303	160
Clinical Chemistry	GLOB, liver	IDC	Ambulatory Activity, Light-Dark Ratio	10	0.864753528804526	0.0666666666666667	154
Clinical Chemistry	GLOB, liver	IDC	Distance Traveled (m), Light-Dark Ratio	10	0.918633282432669	0.0424242424242424	158
Clinical Chemistry	GLOB, liver	IDC	Directed Ambulatory Locomation, Light-Dark Ratio	10	0.811416953056797	0.0909090909090909	150
Clinical Chemistry	GLOB, liver	IDC	Food Consumption per unit Body Weight (g/g), Light-Dark Ratio	10	0.707203785571239	0.139393939393939	142
Clinical Chemistry	GLOB, liver	IDC	Water Consumption per unit Body Weight (g/g), Light-Dark Ratio	10	0.583540584566421	0.2	132
Clinical Chemistry	GLOB, liver	IDC	Food Consumption per unit Body Weight (kcal/g), Light-Dark Ratio	10	0.707203785571239	0.139393939393939	142
Clinical Chemistry	GLOB, liver	Y maze	Total Arm Entries	10	0.785018103976204	-0.103030303030303	182
Clinical Chemistry	GLOB, liver	Y maze	Number of Triplets	10	0.785018103976204	-0.103030303030303	182
Clinical Chemistry	GLOB, liver	Y maze	Number of Spontaneous Alternations	10	0.536688086753551	0.224242424242424	128
Clinical Chemistry	GLOB, liver	Y maze	Alternation Ratio	10	0.0664691374895167	0.612121212121212	64
Clinical Chemistry	GLOB, liver	Y maze	Latency to Leave Start Arm	10	0.232418098250503	-0.418181818181818	234
Clinical Chemistry	GLOB, liver	Y maze	A Arm Entry	10	0.681807643477163	-0.151515151515151	190
Clinical Chemistry	GLOB, liver	Y maze	B Arm Entry	10	0.891638843953117	-0.0545454545454545	174
Clinical Chemistry	GLOB, liver	Y maze	C Arm Entry	10	0.891638843953117	-0.0545454545454545	174
Clinical Chemistry	GLOB, liver	Y maze	A Arm Time	10	0.12280318761783	-0.527272727272727	252
Clinical Chemistry	GLOB, liver	Y maze	B Arm Time	10	0.154442672733181	0.490909090909091	84
Clinical Chemistry	GLOB, liver	Y maze	C Arm Time	10	0.113298067042129	0.539393939393939	76
Clinical Chemistry	GLOB, liver	Organ Weights	GONADAL FAT PAD (g)	10	0.707203785571239	0.139393939393939	142
Clinical Chemistry	GLOB, liver	Organ Weights	RIGHT GONAD (g)	10	0.918633282432669	0.0424242424242424	158
Clinical Chemistry	GLOB, liver	Organ Weights	LEFT GONAD (g)	10	0.656721421523199	-0.163636363636364	192
Clinical Chemistry	GLOB, liver	Organ Weights	FEMUR (g)	10	0.559908079271241	0.212121212121212	130
Clinical Chemistry	GLOB, liver	Organ Weights	SPLEEN (g)	10	0.406950227375658	-0.296969696969697	214
Clinical Chemistry	GLOB, liver	Organ Weights	RIGHT KIDNEY (g)	10	0.348846243872153	-0.333333333333333	220
Clinical Chemistry	GLOB, liver	Organ Weights	LEFT KIDNEY (g)	10	0.607566897460635	-0.187878787878788	196
Clinical Chemistry	GLOB, liver	Organ Weights	LIVER (g)	10	0.785018103976205	0.103030303030303	148
Clinical Chemistry	GLOB, liver	Organ Weights	BRAIN (g)	10	0.583540584566421	0.2	132
Clinical Chemistry	GLOB, liver	Organ Weights	HEART (g)	10	0.607566897460635	0.187878787878788	134
Clinical Chemistry	GLOB, liver	Organ Weights	LUNGS (g)	10	0.785018103976205	0.103030303030303	148
Clinical Chemistry	GLOB, liver	Organ Weights	RIGHT EYE (g)	10	0.312800267381167	-0.357575757575757	224
Clinical Chemistry	GLOB, liver	Organ Weights	LEFT EYE (g)	10	0.387054968154447	-0.309090909090909	216
Clinical Chemistry	GLOB, liver	Organ Weights	STD RIGHT GONAD (g/g)	10	0.631967363906089	0.175757575757576	136
Clinical Chemistry	GLOB, liver	Organ Weights	STD GONADAL FAT PAD (g/g)	10	0.681807643477163	0.151515151515151	140
Clinical Chemistry	GLOB, liver	Organ Weights	STD LEFT GONAD (g/g)	10	0.295604089197812	-0.36969696969697	226
Clinical Chemistry	GLOB, liver	Organ Weights	STD FEMUR (g/g)	10	0.559908079271241	0.212121212121212	130
Clinical Chemistry	GLOB, liver	Organ Weights	STD SPLEEN (g/g)	10	0.218028474590315	-0.43030303030303	236
Clinical Chemistry	GLOB, liver	Organ Weights	STD RIGHT KIDNEY (g/g)	10	0.0877680432613641	-0.575757575757576	260
Clinical Chemistry	GLOB, liver	Organ Weights	STD LEFT KIDNEY (g/g)	10	0.491555497342584	-0.248484848484848	206
Clinical Chemistry	GLOB, liver	Organ Weights	STD LIVER (g/g)	10	0.607566897460635	-0.187878787878788	196
Clinical Chemistry	GLOB, liver	Organ Weights	STD BRAIN (g/g)	10	0.864753528804526	-0.0666666666666667	176
Clinical Chemistry	GLOB, liver	Organ Weights	STD HEART (g/g)	10	0.583540584566421	0.2	132
Clinical Chemistry	GLOB, liver	Organ Weights	STD LUNGS (g/g)	10	0.972841176143636	0.0181818181818182	162
Clinical Chemistry	GLOB, liver	Organ Weights	STD RIGHT EYE (g/g)	10	0.785018103976204	-0.103030303030303	182
Clinical Chemistry	GLOB, liver	Organ Weights	STD LEFT EYE (g/g)	10	0.491555497342584	-0.248484848484848	206
Clinical Chemistry	GLOB, liver	Gross Morphology	OVERALL LENGTH (cm)	10	0.536688086753551	-0.224242424242424	202
Clinical Chemistry	GLOB, liver	Gross Morphology	BODY LENGTH (cm)	10	1	-0.00606060606060606	166
Clinical Chemistry	GLOB, liver	Gross Morphology	TAIL LENGTH (cm)	10	0.0664691374895168	-0.612121212121212	266
Clinical Chemistry	GLOB, liver	Gross Morphology	STD OVERALL LENGTH (cm/g)	10	0.513898326223936	-0.236363636363636	204
Clinical Chemistry	GLOB, liver	Gross Morphology	STD BODY LENGTH (cm/g)	10	0.427359698875701	-0.284848484848485	212
Clinical Chemistry	GLOB, liver	Gross Morphology	STD TAIL LENGTH (cm/g)	10	0.367683999158498	-0.321212121212121	218
Clinical Chemistry	Iron (ug/dL), rbc	EKG	RR INTERVAL (ms)	10	0.631967363906089	0.175757575757576	136
Clinical Chemistry	Iron (ug/dL), rbc	EKG	HEART RATE (bpm)	10	0.918633282432669	-0.0424242424242424	172
Clinical Chemistry	Iron (ug/dL), rbc	EKG	PR INTERVAL (ms)	10	0.448272158936988	-0.272727272727273	210
Clinical Chemistry	Iron (ug/dL), rbc	EKG	P DURATION (ms)	10	0.811416953056796	-0.0909090909090909	180
Clinical Chemistry	Iron (ug/dL), rbc	EKG	QRS INTERVAL (ms)	10	0.559908079271241	0.212121212121212	130
Clinical Chemistry	Iron (ug/dL), rbc	EKG	QT INTERVAL (ms)	10	0.406950227375658	0.296969696969697	116
Clinical Chemistry	Iron (ug/dL), rbc	EKG	QTc (ms)	10	1	-0.00606060606060606	166
Clinical Chemistry	Iron (ug/dL), rbc	EKG	JT INTERVAL (ms)	10	0.406950227375658	0.296969696969697	116
Clinical Chemistry	Iron (ug/dL), rbc	EKG	Tpeak-Tend INTERVAL (ms)	10	0.607566897460635	-0.187878787878788	196
Clinical Chemistry	Iron (ug/dL), rbc	EKG	P AMPLITUDE (mV)	10	0.262886783524689	-0.393939393939394	230
Clinical Chemistry	Iron (ug/dL), rbc	EKG	Q AMPLITUDE (mV)	10	0.406950227375658	-0.296969696969697	214
Clinical Chemistry	Iron (ug/dL), rbc	EKG	R AMPLITUDE (mV)	10	0.785018103976205	0.103030303030303	148
Clinical Chemistry	Iron (ug/dL), rbc	EKG	S AMPLITUDE (mV)	10	0.204200583289326	-0.442424242424242	238
Clinical Chemistry	Iron (ug/dL), rbc	EKG	ST HEIGHT (mV)	10	0.864753528804526	0.0666666666666667	154
Clinical Chemistry	Iron (ug/dL), rbc	EKG	T AMPLITUDE (mV)	10	0.918633282432669	-0.0424242424242424	172
Clinical Chemistry	Iron (ug/dL), rbc	Frailty	FRAILTY INDEX SCORE	10	0.732886836413125	0.127272727272727	144
Clinical Chemistry	Iron (ug/dL), rbc	NMR	BODY WEIGHT (g), 4	10	0.631967363906089	0.175757575757576	136
Clinical Chemistry	Iron (ug/dL), rbc	NMR	LEAN MASS (g), 4	10	0.513898326223936	0.236363636363636	126
Clinical Chemistry	Iron (ug/dL), rbc	NMR	% Lean Mass, 4	10	0.83800409458326	-0.0787878787878788	178
Clinical Chemistry	Iron (ug/dL), rbc	NMR	FAT MASS (g), 4	10	1	-0.00606060606060606	166
Clinical Chemistry	Iron (ug/dL), rbc	NMR	% Fat Mass, 4	10	0.631967363906088	-0.175757575757576	194
Clinical Chemistry	Iron (ug/dL), rbc	NMR	TOTAL WATER (g), 4	10	0.513898326223936	0.236363636363636	126
Clinical Chemistry	Iron (ug/dL), rbc	NMR	OTHER, 4	10	0.427359698875701	0.284848484848485	118
Clinical Chemistry	Iron (ug/dL), rbc	NMR	BODY WEIGHT (g), 8	10	0.732886836413125	0.127272727272727	144
Clinical Chemistry	Iron (ug/dL), rbc	NMR	LEAN MASS (g), 8	10	0.918633282432669	0.0424242424242424	158
Clinical Chemistry	Iron (ug/dL), rbc	NMR	% Lean Mass, 8	10	0.559908079271241	0.212121212121212	130
Clinical Chemistry	Iron (ug/dL), rbc	NMR	FAT MASS (g), 8	10	0.469675250206491	-0.260606060606061	208
Clinical Chemistry	Iron (ug/dL), rbc	NMR	% Fat Mass, 8	10	0.607566897460635	-0.187878787878788	196
Clinical Chemistry	Iron (ug/dL), rbc	NMR	TOTAL WATER (g), 8	10	0.918633282432669	0.0424242424242424	158
Clinical Chemistry	Iron (ug/dL), rbc	NMR	OTHER, 8	10	0.94570980835199	0.0303030303030303	160
Clinical Chemistry	Iron (ug/dL), rbc	NMR	BODY WEIGHT (g), 12	10	0.918633282432669	0.0424242424242424	158
Clinical Chemistry	Iron (ug/dL), rbc	NMR	LEAN MASS (g), 12	10	0.918633282432669	0.0424242424242424	158
Clinical Chemistry	Iron (ug/dL), rbc	NMR	% Lean Mass, 12	10	0.785018103976205	0.103030303030303	148
Clinical Chemistry	Iron (ug/dL), rbc	NMR	FAT MASS (g), 12	10	0.758833070490857	-0.115151515151515	184
Clinical Chemistry	Iron (ug/dL), rbc	NMR	% Fat Mass, 12	10	0.491555497342584	-0.248484848484848	206
Clinical Chemistry	Iron (ug/dL), rbc	NMR	TOTAL WATER (g), 12	10	0.918633282432669	0.0424242424242424	158
Clinical Chemistry	Iron (ug/dL), rbc	NMR	OTHER, 12	10	0.94570980835199	0.0303030303030303	160
Clinical Chemistry	Iron (ug/dL), rbc	NMR	BODY WEIGHT (g), 16	10	0.864753528804526	0.0666666666666667	154
Clinical Chemistry	Iron (ug/dL), rbc	NMR	LEAN MASS (g), 16	10	0.864753528804526	0.0666666666666667	154
Clinical Chemistry	Iron (ug/dL), rbc	NMR	% Lean Mass, 16	10	0.811416953056796	-0.0909090909090909	180
Clinical Chemistry	Iron (ug/dL), rbc	NMR	FAT MASS (g), 16	10	0.94570980835199	0.0303030303030303	160
Clinical Chemistry	Iron (ug/dL), rbc	NMR	% Fat Mass, 16	10	0.785018103976204	-0.103030303030303	182
Clinical Chemistry	Iron (ug/dL), rbc	NMR	TOTAL WATER (g), 16	10	0.864753528804526	0.0666666666666667	154
Clinical Chemistry	Iron (ug/dL), rbc	NMR	OTHER, 16	10	0.681807643477163	0.151515151515151	140
Clinical Chemistry	Iron (ug/dL), rbc	NMR	BODY WEIGHT (g), 19	10	0.864753528804526	0.0666666666666667	154
Clinical Chemistry	Iron (ug/dL), rbc	NMR	LEAN MASS (g), 19	10	0.864753528804526	0.0666666666666667	154
Clinical Chemistry	Iron (ug/dL), rbc	NMR	% Lean Mass, 19	10	1	-0.00606060606060606	166
Clinical Chemistry	Iron (ug/dL), rbc	NMR	FAT MASS (g), 19	10	1	-0.00606060606060606	166
Clinical Chemistry	Iron (ug/dL), rbc	NMR	% Fat Mass, 19	10	0.732886836413125	-0.127272727272727	186
Clinical Chemistry	Iron (ug/dL), rbc	NMR	TOTAL WATER (g), 19	10	0.864753528804526	0.0666666666666667	154
Clinical Chemistry	Iron (ug/dL), rbc	NMR	OTHER, 19	10	0.681807643477163	0.151515151515151	140
Clinical Chemistry	Iron (ug/dL), rbc	GTT	GTT BODYWEIGHT	10	0.83800409458326	0.0787878787878788	152
Clinical Chemistry	Iron (ug/dL), rbc	GTT	GTT TIMEPOINT T0	10	0.178219329270542	-0.466666666666667	242
Clinical Chemistry	Iron (ug/dL), rbc	GTT	GTT TIMEPOINT T15	10	0.0136717821032753	-0.76969696969697	292
Clinical Chemistry	Iron (ug/dL), rbc	GTT	GTT TIMEPOINT T30	10	0.00823557082285114	-0.806060606060606	298
Clinical Chemistry	Iron (ug/dL), rbc	GTT	GTT TIMEPOINT T60	10	0.0136717821032753	-0.76969696969697	292
Clinical Chemistry	Iron (ug/dL), rbc	GTT	GTT TIMEPOINT T90	10	0.0731198750392827	-0.6	264
Clinical Chemistry	Iron (ug/dL), rbc	GTT	GTT TIMEPOINT T120	10	0.232418098250503	-0.418181818181818	234
Clinical Chemistry	Iron (ug/dL), rbc	GTT	GTT AREA UNDER CURVE	10	0.0068111327718268	-0.818181818181818	300
Clinical Chemistry	Iron (ug/dL), rbc	IDC	BODY WEIGHT (g)	10	0.785018103976205	0.103030303030303	148
Clinical Chemistry	Iron (ug/dL), rbc	IDC	Respiratory Quotient, Light	10	0.631967363906088	-0.175757575757576	194
Clinical Chemistry	Iron (ug/dL), rbc	IDC	Respiratory Quotient, Dark	10	0.427359698875701	-0.284848484848485	212
Clinical Chemistry	Iron (ug/dL), rbc	IDC	Water Consumption, Light (g)	10	0.918633282432669	-0.0424242424242424	172
Clinical Chemistry	Iron (ug/dL), rbc	IDC	Water Consumption, Dark (g)	10	0.559908079271241	0.212121212121212	130
Clinical Chemistry	Iron (ug/dL), rbc	IDC	Water Consumption, 24h (g)	10	0.811416953056797	0.0909090909090909	150
Clinical Chemistry	Iron (ug/dL), rbc	IDC	Food Consumption, Light (g)	10	0.811416953056796	-0.0909090909090909	180
Clinical Chemistry	Iron (ug/dL), rbc	IDC	Food Consumption, Dark (g)	10	0.681807643477163	0.151515151515151	140
Clinical Chemistry	Iron (ug/dL), rbc	IDC	Food Consumption, 24h (g)	10	0.891638843953118	0.0545454545454545	156
Clinical Chemistry	Iron (ug/dL), rbc	IDC	Food Consumption, Light (kcal)	10	0.811416953056796	-0.0909090909090909	180
Clinical Chemistry	Iron (ug/dL), rbc	IDC	Food Consumption, Dark (kcal)	10	0.681807643477163	0.151515151515151	140
Clinical Chemistry	Iron (ug/dL), rbc	IDC	Food Consumption, 24h (kcal)	10	0.891638843953118	0.0545454545454545	156
Clinical Chemistry	Iron (ug/dL), rbc	IDC	Energy Expenditure, Light (kcal)	10	0.918633282432669	-0.0424242424242424	172
Clinical Chemistry	Iron (ug/dL), rbc	IDC	Energy Expenditure, Dark (kcal)	10	0.406950227375658	0.296969696969697	116
Clinical Chemistry	Iron (ug/dL), rbc	IDC	Energy Expenditure, 24h (kcal)	10	0.559908079271241	0.212121212121212	130
Clinical Chemistry	Iron (ug/dL), rbc	IDC	Average VO2, Light	10	0.918633282432669	-0.0424242424242424	172
Clinical Chemistry	Iron (ug/dL), rbc	IDC	Average VO2, Dark	10	0.406950227375658	0.296969696969697	116
Clinical Chemistry	Iron (ug/dL), rbc	IDC	Average VCO2, Light	10	0.918633282432669	-0.0424242424242424	172
Clinical Chemistry	Iron (ug/dL), rbc	IDC	Average VCO2, Dark	10	0.631967363906089	0.175757575757576	136
Clinical Chemistry	Iron (ug/dL), rbc	IDC	Rearing Activity, Light	10	0.513898326223936	-0.236363636363636	204
Clinical Chemistry	Iron (ug/dL), rbc	IDC	Rearing Activity, Dark	10	0.607566897460635	-0.187878787878788	196
Clinical Chemistry	Iron (ug/dL), rbc	IDC	Rearing Activity, 24H	10	0.491555497342584	-0.248484848484848	206
Clinical Chemistry	Iron (ug/dL), rbc	IDC	Ambulatory Activity, Light	10	0.707203785571239	-0.139393939393939	188
Clinical Chemistry	Iron (ug/dL), rbc	IDC	Ambulatory Activity, Dark	10	0.918633282432669	0.0424242424242424	158
Clinical Chemistry	Iron (ug/dL), rbc	IDC	Ambulatory Activity, 24H	10	0.707203785571239	0.139393939393939	142
Clinical Chemistry	Iron (ug/dL), rbc	IDC	Distance Traveled, Light (m)	10	0.491555497342584	-0.248484848484848	206
Clinical Chemistry	Iron (ug/dL), rbc	IDC	Distance Traveled, Dark (m)	10	0.785018103976205	0.103030303030303	148
Clinical Chemistry	Iron (ug/dL), rbc	IDC	Distance Traveled, 24h (m)	10	0.94570980835199	0.0303030303030303	160
Clinical Chemistry	Iron (ug/dL), rbc	IDC	Directed Ambulatory Locomation, Light	10	0.491555497342584	-0.248484848484848	206
Clinical Chemistry	Iron (ug/dL), rbc	IDC	Directed Ambulatory Locomation, Dark	10	0.758833070490857	0.115151515151515	146
Clinical Chemistry	Iron (ug/dL), rbc	IDC	Directed Ambulatory Locomtion, 24h	10	0.785018103976205	0.103030303030303	148
Clinical Chemistry	Iron (ug/dL), rbc	IDC	Food Consumption per unit Body Weight (g/g), Light	10	0.631967363906088	-0.175757575757576	194
Clinical Chemistry	Iron (ug/dL), rbc	IDC	Food Consumption per unit Body Weight (g/g), Dark	10	0.656721421523199	0.163636363636364	138
Clinical Chemistry	Iron (ug/dL), rbc	IDC	Food Consumption per unit Body Weight (g/g), 24h	10	0.945709808351989	-0.0303030303030303	170
Clinical Chemistry	Iron (ug/dL), rbc	IDC	Water Consumption per unit Body Weight (g/g), Light	10	1	0.00606060606060606	164
Clinical Chemistry	Iron (ug/dL), rbc	IDC	Water Consumption per unit Body Weight (g/g), Dark	10	0.83800409458326	0.0787878787878788	152
Clinical Chemistry	Iron (ug/dL), rbc	IDC	Water Consumption per unit Body Weight (g/g), 24h	10	0.864753528804526	0.0666666666666667	154
Clinical Chemistry	Iron (ug/dL), rbc	IDC	Food Consumption per unit Body Weight (kcal/g), Light	10	0.631967363906088	-0.175757575757576	194
Clinical Chemistry	Iron (ug/dL), rbc	IDC	Food Consumption per unit Body Weight (kcal/g), Dark	10	0.656721421523199	0.163636363636364	138
Clinical Chemistry	Iron (ug/dL), rbc	IDC	Food Consumption per unit Body Weight (kcal/g), 24h	10	0.945709808351989	-0.0303030303030303	170
Clinical Chemistry	Iron (ug/dL), rbc	Body Weight	BODY WEIGHT (g), 6	8	0.664583333333333	-0.19047619047619	100
Clinical Chemistry	Iron (ug/dL), rbc	Body Weight	BODY WEIGHT (g), 10	8	0.619097222222222	-0.214285714285714	102
Clinical Chemistry	Iron (ug/dL), rbc	Body Weight	BODY WEIGHT (g), 14	10	0.864753528804526	0.0666666666666667	154
Clinical Chemistry	Iron (ug/dL), rbc	Wheel Running	Number of Revolutions, Total	10	0.132823060175966	0.515151515151515	80
Clinical Chemistry	Iron (ug/dL), rbc	Wheel Running	Number of Revolutions, Night1	10	0.154442672733181	0.490909090909091	84
Clinical Chemistry	Iron (ug/dL), rbc	Wheel Running	Number of Revolutions, Night2	10	0.0440265528478427	0.660606060606061	56
Clinical Chemistry	Iron (ug/dL), rbc	Wheel Running	Number of Revolutions, Night3	10	0.0602489828244726	0.624242424242424	62
Clinical Chemistry	Iron (ug/dL), rbc	Wheel Running	Number of Revolutions, Day1	10	0.26288678352469	0.393939393939394	100
Clinical Chemistry	Iron (ug/dL), rbc	Wheel Running	Number of Revolutions, Day2	10	0.26288678352469	0.393939393939394	100
Clinical Chemistry	Iron (ug/dL), rbc	Wheel Running	Number of Revolutions, Total Night	10	0.14336680194002	0.503030303030303	82
Clinical Chemistry	Iron (ug/dL), rbc	Wheel Running	Number of Revolutions, Total Day	10	0.232418098250503	0.418181818181818	96
Clinical Chemistry	Iron (ug/dL), rbc	Wheel Running	Number of Revolutions, # Active Hours	10	0.113298067042129	0.539393939393939	76
Clinical Chemistry	Iron (ug/dL), rbc	Wheel Running	Number of Revolutions, # Highly Active Hours	10	0.132823060175966	0.515151515151515	80
Clinical Chemistry	Iron (ug/dL), rbc	Open Field	AMBULATORY ACTIVITY COUNT, Total	10	0.607566897460635	-0.187878787878788	196
Clinical Chemistry	Iron (ug/dL), rbc	Open Field	AMBULATORY EPISODE COUNT, Total	10	0.918633282432669	-0.0424242424242424	172
Clinical Chemistry	Iron (ug/dL), rbc	Open Field	AMBULATORY TIME (s), Total	10	0.491555497342584	-0.248484848484848	206
Clinical Chemistry	Iron (ug/dL), rbc	Open Field	CENTER DISTANCE LEGACY (cm), Total	10	0.0664691374895168	-0.612121212121212	266
Clinical Chemistry	Iron (ug/dL), rbc	Open Field	CENTER TIME LEGACY (s), Total	10	0.113298067042129	-0.539393939393939	254
Clinical Chemistry	Iron (ug/dL), rbc	Open Field	CLOCKWISE REVOLUTIONS, Total	10	0.732886836413125	-0.127272727272727	186
Clinical Chemistry	Iron (ug/dL), rbc	Open Field	COUNTER CLOCKWISE REVOLUTIONS, Total	10	0.972841176143636	-0.0181818181818182	168
Clinical Chemistry	Iron (ug/dL), rbc	Open Field	FRACTION TIME AMBULATORY, Total	10	0.491555497342584	-0.248484848484848	206
Clinical Chemistry	Iron (ug/dL), rbc	Open Field	FRACTION TIME CENTER, Total	10	0.113298067042129	-0.539393939393939	254
Clinical Chemistry	Iron (ug/dL), rbc	Open Field	FRACTION TIME MARGINS, Total	10	0.113298067042129	0.539393939393939	76
Clinical Chemistry	Iron (ug/dL), rbc	Open Field	FRACTION TIME MOVING, Total	10	0.295604089197812	-0.36969696969697	226
Clinical Chemistry	Iron (ug/dL), rbc	Open Field	FRACTION TIME RESTING, Total	10	0.295604089197811	0.36969696969697	104
Clinical Chemistry	Iron (ug/dL), rbc	Open Field	FRACTION TIME VERTICAL, Total	10	0.178219329270541	0.466666666666667	88
Clinical Chemistry	Iron (ug/dL), rbc	Open Field	HORIZONTAL ACTIVITY COUNT, Total	10	0.491555497342584	-0.248484848484848	206
Clinical Chemistry	Iron (ug/dL), rbc	Open Field	LEFT FRONT TIME LEGACY (s), Total	10	0.559908079271241	0.212121212121212	130
Clinical Chemistry	Iron (ug/dL), rbc	Open Field	LEFT REAR TIME LEGACY (s), Total	10	1	-0.00606060606060606	166
Clinical Chemistry	Iron (ug/dL), rbc	Open Field	MARGIN DISTANCE LEGACY (cm), Total	10	0.945709808351989	-0.0303030303030303	170
Clinical Chemistry	Iron (ug/dL), rbc	Open Field	MARGIN TIME LEGACY (s), Total	10	0.113298067042129	0.539393939393939	76
Clinical Chemistry	Iron (ug/dL), rbc	Open Field	MOVEMENT EPISODE COUNT, Total	10	0.83800409458326	0.0787878787878788	152
Clinical Chemistry	Iron (ug/dL), rbc	Open Field	MOVEMENT TIME (s), Total	10	0.295604089197812	-0.36969696969697	226
Clinical Chemistry	Iron (ug/dL), rbc	Open Field	REST EPISODE COUNT, Total	10	0.94570980835199	0.0303030303030303	160
Clinical Chemistry	Iron (ug/dL), rbc	Open Field	REST TIME (s), Total	10	0.295604089197811	0.36969696969697	104
Clinical Chemistry	Iron (ug/dL), rbc	Open Field	RIGHT FRONT TIME LEGACY (s), Total	10	0.278965216116318	0.381818181818182	102
Clinical Chemistry	Iron (ug/dL), rbc	Open Field	RIGHT REAR TIME LEGACY (s), Total	10	0.536688086753551	0.224242424242424	128
Clinical Chemistry	Iron (ug/dL), rbc	Open Field	STEREOTYPIC ACTIVITY COUNT, Total	10	0.758833070490857	-0.115151515151515	184
Clinical Chemistry	Iron (ug/dL), rbc	Open Field	STEREOTYPIC EPISODE ACTIVITY COUNT, Total	10	0.607566897460635	-0.187878787878788	196
Clinical Chemistry	Iron (ug/dL), rbc	Open Field	STEREOTYPIC EPISODE COUNT, Total	10	0.536688086753551	-0.224242424242424	202
Clinical Chemistry	Iron (ug/dL), rbc	Open Field	STEREOTYPY TIME (s), Total	10	0.607566897460635	-0.187878787878788	196
Clinical Chemistry	Iron (ug/dL), rbc	Open Field	TOTAL DISTANCE (cm), Total	10	0.785018103976204	-0.103030303030303	182
Clinical Chemistry	Iron (ug/dL), rbc	Open Field	TOTAL DISTANCE X AXIS (cm), Total	10	0.891638843953117	-0.0545454545454545	174
Clinical Chemistry	Iron (ug/dL), rbc	Open Field	TOTAL DISTANCE Y AXIS (cm), Total	10	1	0.00606060606060606	164
Clinical Chemistry	Iron (ug/dL), rbc	Open Field	VERTICAL ACTIVITY COUNT, Total	10	0.218028474590315	0.43030303030303	94
Clinical Chemistry	Iron (ug/dL), rbc	Open Field	VERTICAL ACTIVITY TIME (s), Total	10	0.178219329270541	0.466666666666667	88
Clinical Chemistry	Iron (ug/dL), rbc	Open Field	VERTICAL EPISODE COUNT, Total	10	0.218028474590315	0.43030303030303	94
Clinical Chemistry	Iron (ug/dL), rbc	Light-Dark Zone Data	AMBULATORY ACTIVITY COUNT (centroid), % Light	10	0.427359698875701	-0.284848484848485	212
Clinical Chemistry	Iron (ug/dL), rbc	Light-Dark Zone Data	AMBULATORY EPISODE COUNT (centroid), % Light	10	0.864753528804526	-0.0666666666666667	176
Clinical Chemistry	Iron (ug/dL), rbc	Light-Dark Zone Data	AMBULATORY TIME (centroid), % Light	10	0.945709808351989	-0.0303030303030303	170
Clinical Chemistry	Iron (ug/dL), rbc	Light-Dark Zone Data	CLOCKWISE REVOLUTIONS (centroid), % Light	10	0.945709808351989	-0.0303030303030303	170
Clinical Chemistry	Iron (ug/dL), rbc	Light-Dark Zone Data	COUNTER CLOCKWISE REVOLUTIONS (centroid), % Light	10	0.278965216116317	-0.381818181818182	228
Clinical Chemistry	Iron (ug/dL), rbc	Light-Dark Zone Data	DURATION (centroid), % Light	10	0.656721421523199	-0.163636363636364	192
Clinical Chemistry	Iron (ug/dL), rbc	Light-Dark Zone Data	ENTRY COUNT (centroid), % Light	10	0.0602489828244724	-0.624242424242424	268
Clinical Chemistry	Iron (ug/dL), rbc	Light-Dark Zone Data	HORIZONTAL ACTIVITY COUNT (centroid), % Light	10	0.469675250206491	-0.260606060606061	208
Clinical Chemistry	Iron (ug/dL), rbc	Light-Dark Zone Data	LATENCY (centroid), % Light	10	0.266477921200522	-0.389059547955241	229.194825412615
Clinical Chemistry	Iron (ug/dL), rbc	Light-Dark Zone Data	MOVEMENT EPISODE COUNT (centroid), % Light	10	0.232418098250503	-0.418181818181818	234
Clinical Chemistry	Iron (ug/dL), rbc	Light-Dark Zone Data	MOVEMENT TIME (centroid), % Light	10	0.631967363906088	-0.175757575757576	194
Clinical Chemistry	Iron (ug/dL), rbc	Light-Dark Zone Data	REST EPISODE COUNT (centroid), % Light	10	0.295604089197812	-0.36969696969697	226
Clinical Chemistry	Iron (ug/dL), rbc	Light-Dark Zone Data	REST TIME (centroid), % Light	10	0.469675250206491	-0.260606060606061	208
Clinical Chemistry	Iron (ug/dL), rbc	Light-Dark Zone Data	STEREOTYPIC ACTIVITY COUNT (centroid), % Light	10	0.758833070490857	-0.115151515151515	184
Clinical Chemistry	Iron (ug/dL), rbc	Light-Dark Zone Data	STEREOTYPIC EPISODE ACTIVITY COUNT (centroid), % Light	10	0.295604089197812	-0.36969696969697	226
Clinical Chemistry	Iron (ug/dL), rbc	Light-Dark Zone Data	STEREOTYPIC EPISODE COUNT (centroid), % Light	10	0.758833070490857	-0.115151515151515	184
Clinical Chemistry	Iron (ug/dL), rbc	Light-Dark Zone Data	STEREOTYPY TIME (centroid), % Light	10	0.891638843953117	-0.0545454545454545	174
Clinical Chemistry	Iron (ug/dL), rbc	Light-Dark Zone Data	TOTAL DISTANCE (centroid), % Light	10	0.406950227375658	-0.296969696969697	214
Clinical Chemistry	Iron (ug/dL), rbc	Light-Dark Zone Data	TOTAL DISTANCE X AXIS (centroid), % Light	10	0.154442672733181	-0.490909090909091	246
Clinical Chemistry	Iron (ug/dL), rbc	Light-Dark Zone Data	TOTAL DISTANCE Y AXIS (centroid), % Light	10	0.348846243872153	-0.333333333333333	220
Clinical Chemistry	Iron (ug/dL), rbc	Light-Dark Zone Data	VERTICAL ACTIVITY COUNT (centroid), % Light	10	0.559908079271241	-0.212121212121212	200
Clinical Chemistry	Iron (ug/dL), rbc	Light-Dark Zone Data	VERTICAL ACTIVITY TIME (centroid), % Light	10	0.559908079271241	-0.212121212121212	200
Clinical Chemistry	Iron (ug/dL), rbc	Light-Dark Zone Data	VERTICAL EPISODE COUNT (centroid), % Light	10	0.348846243872153	-0.333333333333333	220
Clinical Chemistry	Iron (ug/dL), rbc	IDC	Respiratory Quotient, Light-Dark Ratio	10	0.945709808351989	-0.0303030303030303	170
Clinical Chemistry	Iron (ug/dL), rbc	IDC	Water Consumption (g), Light-Dark Ratio	10	0.83800409458326	-0.0787878787878788	178
Clinical Chemistry	Iron (ug/dL), rbc	IDC	Food Consumption (g), Light-Dark Ratio	10	0.785018103976204	-0.103030303030303	182
Clinical Chemistry	Iron (ug/dL), rbc	IDC	Food Consumption (kcal), Light-Dark Ratio	10	0.785018103976204	-0.103030303030303	182
Clinical Chemistry	Iron (ug/dL), rbc	IDC	Energy Expenditure (kcal), Light-Dark Ratio	10	0.491555497342584	-0.248484848484848	206
Clinical Chemistry	Iron (ug/dL), rbc	IDC	Average VO2, Light-Dark Ratio	10	0.491555497342584	-0.248484848484848	206
Clinical Chemistry	Iron (ug/dL), rbc	IDC	Average VCO2, Light-Dark Ratio	10	0.469675250206491	-0.260606060606061	208
Clinical Chemistry	Iron (ug/dL), rbc	IDC	Rearing Activity, Light-Dark Ratio	10	0.536688086753551	-0.224242424242424	202
Clinical Chemistry	Iron (ug/dL), rbc	IDC	Ambulatory Activity, Light-Dark Ratio	10	0.559908079271241	-0.212121212121212	200
Clinical Chemistry	Iron (ug/dL), rbc	IDC	Distance Traveled (m), Light-Dark Ratio	10	0.278965216116317	-0.381818181818182	228
Clinical Chemistry	Iron (ug/dL), rbc	IDC	Directed Ambulatory Locomation, Light-Dark Ratio	10	0.178219329270542	-0.466666666666667	242
Clinical Chemistry	Iron (ug/dL), rbc	IDC	Food Consumption per unit Body Weight (g/g), Light-Dark Ratio	10	0.785018103976204	-0.103030303030303	182
Clinical Chemistry	Iron (ug/dL), rbc	IDC	Water Consumption per unit Body Weight (g/g), Light-Dark Ratio	10	0.83800409458326	-0.0787878787878788	178
Clinical Chemistry	Iron (ug/dL), rbc	IDC	Food Consumption per unit Body Weight (kcal/g), Light-Dark Ratio	10	0.785018103976204	-0.103030303030303	182
Clinical Chemistry	Iron (ug/dL), rbc	Y maze	Total Arm Entries	10	0.10429776397167	-0.551515151515151	256
Clinical Chemistry	Iron (ug/dL), rbc	Y maze	Number of Triplets	10	0.10429776397167	-0.551515151515151	256
Clinical Chemistry	Iron (ug/dL), rbc	Y maze	Number of Spontaneous Alternations	10	0.491555497342584	-0.248484848484848	206
Clinical Chemistry	Iron (ug/dL), rbc	Y maze	Alternation Ratio	10	0.12280318761783	0.527272727272727	78
Clinical Chemistry	Iron (ug/dL), rbc	Y maze	Latency to Leave Start Arm	10	0.583540584566421	0.2	132
Clinical Chemistry	Iron (ug/dL), rbc	Y maze	A Arm Entry	10	0.0602489828244724	-0.624242424242424	268
Clinical Chemistry	Iron (ug/dL), rbc	Y maze	B Arm Entry	10	0.190932019316111	-0.454545454545455	240
Clinical Chemistry	Iron (ug/dL), rbc	Y maze	C Arm Entry	10	0.278965216116317	-0.381818181818182	228
Clinical Chemistry	Iron (ug/dL), rbc	Y maze	A Arm Time	10	0.559908079271241	0.212121212121212	130
Clinical Chemistry	Iron (ug/dL), rbc	Y maze	B Arm Time	10	0.83800409458326	0.0787878787878788	152
Clinical Chemistry	Iron (ug/dL), rbc	Y maze	C Arm Time	10	0.387054968154447	0.309090909090909	114
Clinical Chemistry	Iron (ug/dL), rbc	Organ Weights	GONADAL FAT PAD (g)	10	0.811416953056796	-0.0909090909090909	180
Clinical Chemistry	Iron (ug/dL), rbc	Organ Weights	RIGHT GONAD (g)	10	0.918633282432669	0.0424242424242424	158
Clinical Chemistry	Iron (ug/dL), rbc	Organ Weights	LEFT GONAD (g)	10	0.83800409458326	-0.0787878787878788	178
Clinical Chemistry	Iron (ug/dL), rbc	Organ Weights	FEMUR (g)	10	0.707203785571239	0.139393939393939	142
Clinical Chemistry	Iron (ug/dL), rbc	Organ Weights	SPLEEN (g)	10	0.448272158936988	-0.272727272727273	210
Clinical Chemistry	Iron (ug/dL), rbc	Organ Weights	RIGHT KIDNEY (g)	10	0.631967363906088	-0.175757575757576	194
Clinical Chemistry	Iron (ug/dL), rbc	Organ Weights	LEFT KIDNEY (g)	10	0.758833070490857	-0.115151515151515	184
Clinical Chemistry	Iron (ug/dL), rbc	Organ Weights	LIVER (g)	10	0.427359698875701	-0.284848484848485	212
Clinical Chemistry	Iron (ug/dL), rbc	Organ Weights	BRAIN (g)	10	0.758833070490857	0.115151515151515	146
Clinical Chemistry	Iron (ug/dL), rbc	Organ Weights	HEART (g)	10	0.491555497342584	-0.248484848484848	206
Clinical Chemistry	Iron (ug/dL), rbc	Organ Weights	LUNGS (g)	10	0.891638843953117	-0.0545454545454545	174
Clinical Chemistry	Iron (ug/dL), rbc	Organ Weights	RIGHT EYE (g)	10	0.707203785571239	-0.139393939393939	188
Clinical Chemistry	Iron (ug/dL), rbc	Organ Weights	LEFT EYE (g)	10	0.232418098250503	-0.418181818181818	234
Clinical Chemistry	Iron (ug/dL), rbc	Organ Weights	STD RIGHT GONAD (g/g)	10	0.513898326223936	0.236363636363636	126
Clinical Chemistry	Iron (ug/dL), rbc	Organ Weights	STD GONADAL FAT PAD (g/g)	10	0.83800409458326	-0.0787878787878788	178
Clinical Chemistry	Iron (ug/dL), rbc	Organ Weights	STD LEFT GONAD (g/g)	10	0.83800409458326	-0.0787878787878788	178
Clinical Chemistry	Iron (ug/dL), rbc	Organ Weights	STD FEMUR (g/g)	10	0.536688086753551	0.224242424242424	128
Clinical Chemistry	Iron (ug/dL), rbc	Organ Weights	STD SPLEEN (g/g)	10	0.607566897460635	-0.187878787878788	196
Clinical Chemistry	Iron (ug/dL), rbc	Organ Weights	STD RIGHT KIDNEY (g/g)	10	1	-0.00606060606060606	166
Clinical Chemistry	Iron (ug/dL), rbc	Organ Weights	STD LEFT KIDNEY (g/g)	10	0.864753528804526	0.0666666666666667	154
Clinical Chemistry	Iron (ug/dL), rbc	Organ Weights	STD LIVER (g/g)	10	0.491555497342584	-0.248484848484848	206
Clinical Chemistry	Iron (ug/dL), rbc	Organ Weights	STD BRAIN (g/g)	10	0.707203785571239	0.139393939393939	142
Clinical Chemistry	Iron (ug/dL), rbc	Organ Weights	STD HEART (g/g)	10	0.513898326223936	-0.236363636363636	204
Clinical Chemistry	Iron (ug/dL), rbc	Organ Weights	STD LUNGS (g/g)	10	0.536688086753551	-0.224242424242424	202
Clinical Chemistry	Iron (ug/dL), rbc	Organ Weights	STD RIGHT EYE (g/g)	10	0.559908079271241	0.212121212121212	130
Clinical Chemistry	Iron (ug/dL), rbc	Organ Weights	STD LEFT EYE (g/g)	10	0.811416953056796	-0.0909090909090909	180
Clinical Chemistry	Iron (ug/dL), rbc	Gross Morphology	OVERALL LENGTH (cm)	10	0.406950227375658	-0.296969696969697	214
Clinical Chemistry	Iron (ug/dL), rbc	Gross Morphology	BODY LENGTH (cm)	10	1	0.00606060606060606	164
Clinical Chemistry	Iron (ug/dL), rbc	Gross Morphology	TAIL LENGTH (cm)	10	0.10429776397167	-0.551515151515151	256
Clinical Chemistry	Iron (ug/dL), rbc	Gross Morphology	STD OVERALL LENGTH (cm/g)	10	0.972841176143636	0.0181818181818182	162
Clinical Chemistry	Iron (ug/dL), rbc	Gross Morphology	STD BODY LENGTH (cm/g)	10	0.918633282432669	-0.0424242424242424	172
Clinical Chemistry	Iron (ug/dL), rbc	Gross Morphology	STD TAIL LENGTH (cm/g)	10	0.864753528804526	-0.0666666666666667	176
EKG	RR INTERVAL (ms)	EKG	HEART RATE (bpm)	10	0	-0.963636363636364	324
EKG	RR INTERVAL (ms)	EKG	PR INTERVAL (ms)	10	0.232418098250503	-0.418181818181818	234
EKG	RR INTERVAL (ms)	EKG	P DURATION (ms)	10	0.758833070490857	-0.115151515151515	184
EKG	RR INTERVAL (ms)	EKG	QRS INTERVAL (ms)	10	0.536688086753551	-0.224242424242424	202
EKG	RR INTERVAL (ms)	EKG	QT INTERVAL (ms)	10	0.707203785571239	-0.139393939393939	188
EKG	RR INTERVAL (ms)	EKG	QTc (ms)	10	0.10429776397167	-0.551515151515151	256
EKG	RR INTERVAL (ms)	EKG	JT INTERVAL (ms)	10	0.707203785571239	-0.139393939393939	188
EKG	RR INTERVAL (ms)	EKG	Tpeak-Tend INTERVAL (ms)	10	0.864753528804526	0.0666666666666667	154
EKG	RR INTERVAL (ms)	EKG	P AMPLITUDE (mV)	10	0.513898326223936	0.236363636363636	126
EKG	RR INTERVAL (ms)	EKG	Q AMPLITUDE (mV)	10	0.204200583289326	-0.442424242424242	238
EKG	RR INTERVAL (ms)	EKG	R AMPLITUDE (mV)	10	0.295604089197811	0.36969696969697	104
EKG	RR INTERVAL (ms)	EKG	S AMPLITUDE (mV)	10	0.681807643477163	-0.151515151515151	190
EKG	RR INTERVAL (ms)	EKG	ST HEIGHT (mV)	10	0.166058037179348	0.478787878787879	86
EKG	RR INTERVAL (ms)	EKG	T AMPLITUDE (mV)	10	0.656721421523199	0.163636363636364	138
EKG	RR INTERVAL (ms)	Frailty	FRAILTY INDEX SCORE	10	0.681807643477163	0.151515151515151	140
EKG	RR INTERVAL (ms)	NMR	BODY WEIGHT (g), 4	10	0.312800267381167	-0.357575757575757	224
EKG	RR INTERVAL (ms)	NMR	LEAN MASS (g), 4	10	0.367683999158498	-0.321212121212121	218
EKG	RR INTERVAL (ms)	NMR	% Lean Mass, 4	10	0.367683999158498	0.321212121212121	112
EKG	RR INTERVAL (ms)	NMR	FAT MASS (g), 4	10	0.681807643477163	-0.151515151515151	190
EKG	RR INTERVAL (ms)	NMR	% Fat Mass, 4	10	0.427359698875701	-0.284848484848485	212
EKG	RR INTERVAL (ms)	NMR	TOTAL WATER (g), 4	10	0.367683999158498	-0.321212121212121	218
EKG	RR INTERVAL (ms)	NMR	OTHER, 4	10	0.656721421523199	-0.163636363636364	192
EKG	RR INTERVAL (ms)	NMR	BODY WEIGHT (g), 8	10	0.0957915691435819	-0.563636363636364	258
EKG	RR INTERVAL (ms)	NMR	LEAN MASS (g), 8	10	0.0802150639781515	-0.587878787878788	262
EKG	RR INTERVAL (ms)	NMR	% Lean Mass, 8	10	0.387054968154447	0.309090909090909	114
EKG	RR INTERVAL (ms)	NMR	FAT MASS (g), 8	10	0.367683999158498	-0.321212121212121	218
EKG	RR INTERVAL (ms)	NMR	% Fat Mass, 8	10	0.469675250206491	-0.260606060606061	208
EKG	RR INTERVAL (ms)	NMR	TOTAL WATER (g), 8	10	0.0802150639781515	-0.587878787878788	262
EKG	RR INTERVAL (ms)	NMR	OTHER, 8	10	0.330549465992496	-0.345454545454545	222
EKG	RR INTERVAL (ms)	NMR	BODY WEIGHT (g), 12	10	0.0802150639781515	-0.587878787878788	262
EKG	RR INTERVAL (ms)	NMR	LEAN MASS (g), 12	10	0.0802150639781515	-0.587878787878788	262
EKG	RR INTERVAL (ms)	NMR	% Lean Mass, 12	10	0.583540584566421	0.2	132
EKG	RR INTERVAL (ms)	NMR	FAT MASS (g), 12	10	0.330549465992496	-0.345454545454545	222
EKG	RR INTERVAL (ms)	NMR	% Fat Mass, 12	10	0.448272158936988	-0.272727272727273	210
EKG	RR INTERVAL (ms)	NMR	TOTAL WATER (g), 12	10	0.0802150639781515	-0.587878787878788	262
EKG	RR INTERVAL (ms)	NMR	OTHER, 12	10	0.232418098250503	-0.418181818181818	234
EKG	RR INTERVAL (ms)	NMR	BODY WEIGHT (g), 16	10	0.113298067042129	-0.539393939393939	254
EKG	RR INTERVAL (ms)	NMR	LEAN MASS (g), 16	10	0.113298067042129	-0.539393939393939	254
EKG	RR INTERVAL (ms)	NMR	% Lean Mass, 16	10	0.348846243872153	0.333333333333333	110
EKG	RR INTERVAL (ms)	NMR	FAT MASS (g), 16	10	0.247370787611931	-0.406060606060606	232
EKG	RR INTERVAL (ms)	NMR	% Fat Mass, 16	10	0.348846243872153	-0.333333333333333	220
EKG	RR INTERVAL (ms)	NMR	TOTAL WATER (g), 16	10	0.113298067042129	-0.539393939393939	254
EKG	RR INTERVAL (ms)	NMR	OTHER, 16	10	0.367683999158498	-0.321212121212121	218
EKG	RR INTERVAL (ms)	NMR	BODY WEIGHT (g), 19	10	0.113298067042129	-0.539393939393939	254
EKG	RR INTERVAL (ms)	NMR	LEAN MASS (g), 19	10	0.113298067042129	-0.539393939393939	254
EKG	RR INTERVAL (ms)	NMR	% Lean Mass, 19	10	0.631967363906089	0.175757575757576	136
EKG	RR INTERVAL (ms)	NMR	FAT MASS (g), 19	10	0.536688086753551	-0.224242424242424	202
EKG	RR INTERVAL (ms)	NMR	% Fat Mass, 19	10	0.559908079271241	-0.212121212121212	200
EKG	RR INTERVAL (ms)	NMR	TOTAL WATER (g), 19	10	0.113298067042129	-0.539393939393939	254
EKG	RR INTERVAL (ms)	NMR	OTHER, 19	10	0.367683999158498	-0.321212121212121	218
EKG	RR INTERVAL (ms)	GTT	GTT BODYWEIGHT	10	0.12280318761783	-0.527272727272727	252
EKG	RR INTERVAL (ms)	GTT	GTT TIMEPOINT T0	10	0.204200583289326	-0.442424242424242	238
EKG	RR INTERVAL (ms)	GTT	GTT TIMEPOINT T15	10	0.631967363906088	-0.175757575757576	194
EKG	RR INTERVAL (ms)	GTT	GTT TIMEPOINT T30	10	0.513898326223936	-0.236363636363636	204
EKG	RR INTERVAL (ms)	GTT	GTT TIMEPOINT T60	10	0.631967363906088	-0.175757575757576	194
EKG	RR INTERVAL (ms)	GTT	GTT TIMEPOINT T90	10	0.387054968154447	-0.309090909090909	216
EKG	RR INTERVAL (ms)	GTT	GTT TIMEPOINT T120	10	0.178219329270542	-0.466666666666667	242
EKG	RR INTERVAL (ms)	GTT	GTT AREA UNDER CURVE	10	0.681807643477163	-0.151515151515151	190
EKG	RR INTERVAL (ms)	IDC	BODY WEIGHT (g)	10	0.10429776397167	-0.551515151515151	256
EKG	RR INTERVAL (ms)	IDC	Respiratory Quotient, Light	10	0.707203785571239	-0.139393939393939	188
EKG	RR INTERVAL (ms)	IDC	Respiratory Quotient, Dark	10	0.945709808351989	-0.0303030303030303	170
EKG	RR INTERVAL (ms)	IDC	Water Consumption, Light (g)	10	0.83800409458326	-0.0787878787878788	178
EKG	RR INTERVAL (ms)	IDC	Water Consumption, Dark (g)	10	0.631967363906088	-0.175757575757576	194
EKG	RR INTERVAL (ms)	IDC	Water Consumption, 24h (g)	10	0.681807643477163	-0.151515151515151	190
EKG	RR INTERVAL (ms)	IDC	Food Consumption, Light (g)	10	0.972841176143636	-0.0181818181818182	168
EKG	RR INTERVAL (ms)	IDC	Food Consumption, Dark (g)	10	0.972841176143636	-0.0181818181818182	168
EKG	RR INTERVAL (ms)	IDC	Food Consumption, 24h (g)	10	0.972841176143636	-0.0181818181818182	168
EKG	RR INTERVAL (ms)	IDC	Food Consumption, Light (kcal)	10	0.972841176143636	-0.0181818181818182	168
EKG	RR INTERVAL (ms)	IDC	Food Consumption, Dark (kcal)	10	0.972841176143636	-0.0181818181818182	168
EKG	RR INTERVAL (ms)	IDC	Food Consumption, 24h (kcal)	10	0.972841176143636	-0.0181818181818182	168
EKG	RR INTERVAL (ms)	IDC	Energy Expenditure, Light (kcal)	10	0.295604089197812	-0.36969696969697	226
EKG	RR INTERVAL (ms)	IDC	Energy Expenditure, Dark (kcal)	10	0.559908079271241	-0.212121212121212	200
EKG	RR INTERVAL (ms)	IDC	Energy Expenditure, 24h (kcal)	10	0.387054968154447	-0.309090909090909	216
EKG	RR INTERVAL (ms)	IDC	Average VO2, Light	10	0.295604089197812	-0.36969696969697	226
EKG	RR INTERVAL (ms)	IDC	Average VO2, Dark	10	0.559908079271241	-0.212121212121212	200
EKG	RR INTERVAL (ms)	IDC	Average VCO2, Light	10	0.295604089197812	-0.36969696969697	226
EKG	RR INTERVAL (ms)	IDC	Average VCO2, Dark	10	0.631967363906088	-0.175757575757576	194
EKG	RR INTERVAL (ms)	IDC	Rearing Activity, Light	10	0.631967363906089	0.175757575757576	136
EKG	RR INTERVAL (ms)	IDC	Rearing Activity, Dark	10	0.758833070490857	0.115151515151515	146
EKG	RR INTERVAL (ms)	IDC	Rearing Activity, 24H	10	0.513898326223936	0.236363636363636	126
EKG	RR INTERVAL (ms)	IDC	Ambulatory Activity, Light	10	0.864753528804526	-0.0666666666666667	176
EKG	RR INTERVAL (ms)	IDC	Ambulatory Activity, Dark	10	0.758833070490857	0.115151515151515	146
EKG	RR INTERVAL (ms)	IDC	Ambulatory Activity, 24H	10	0.891638843953117	-0.0545454545454545	174
EKG	RR INTERVAL (ms)	IDC	Distance Traveled, Light (m)	10	0.918633282432669	0.0424242424242424	158
EKG	RR INTERVAL (ms)	IDC	Distance Traveled, Dark (m)	10	0.559908079271241	0.212121212121212	130
EKG	RR INTERVAL (ms)	IDC	Distance Traveled, 24h (m)	10	0.94570980835199	0.0303030303030303	160
EKG	RR INTERVAL (ms)	IDC	Directed Ambulatory Locomation, Light	10	0.918633282432669	0.0424242424242424	158
EKG	RR INTERVAL (ms)	IDC	Directed Ambulatory Locomation, Dark	10	0.681807643477163	0.151515151515151	140
EKG	RR INTERVAL (ms)	IDC	Directed Ambulatory Locomtion, 24h	10	0.785018103976205	0.103030303030303	148
EKG	RR INTERVAL (ms)	IDC	Food Consumption per unit Body Weight (g/g), Light	10	0.427359698875701	0.284848484848485	118
EKG	RR INTERVAL (ms)	IDC	Food Consumption per unit Body Weight (g/g), Dark	10	0.631967363906089	0.175757575757576	136
EKG	RR INTERVAL (ms)	IDC	Food Consumption per unit Body Weight (g/g), 24h	10	0.204200583289326	0.442424242424242	92
EKG	RR INTERVAL (ms)	IDC	Water Consumption per unit Body Weight (g/g), Light	10	0.758833070490857	0.115151515151515	146
EKG	RR INTERVAL (ms)	IDC	Water Consumption per unit Body Weight (g/g), Dark	10	0.656721421523199	0.163636363636364	138
EKG	RR INTERVAL (ms)	IDC	Water Consumption per unit Body Weight (g/g), 24h	10	0.681807643477163	0.151515151515151	140
EKG	RR INTERVAL (ms)	IDC	Food Consumption per unit Body Weight (kcal/g), Light	10	0.427359698875701	0.284848484848485	118
EKG	RR INTERVAL (ms)	IDC	Food Consumption per unit Body Weight (kcal/g), Dark	10	0.631967363906089	0.175757575757576	136
EKG	RR INTERVAL (ms)	IDC	Food Consumption per unit Body Weight (kcal/g), 24h	10	0.204200583289326	0.442424242424242	92
EKG	RR INTERVAL (ms)	Body Weight	BODY WEIGHT (g), 6	8	0.267460317460317	-0.452380952380952	122
EKG	RR INTERVAL (ms)	Body Weight	BODY WEIGHT (g), 10	8	0.170982142857143	-0.547619047619048	130
EKG	RR INTERVAL (ms)	Body Weight	BODY WEIGHT (g), 14	10	0.113298067042129	-0.539393939393939	254
EKG	RR INTERVAL (ms)	Wheel Running	Number of Revolutions, Total	10	0.94570980835199	0.0303030303030303	160
EKG	RR INTERVAL (ms)	Wheel Running	Number of Revolutions, Night1	10	0.972841176143636	0.0181818181818182	162
EKG	RR INTERVAL (ms)	Wheel Running	Number of Revolutions, Night2	10	1	-0.00606060606060606	166
EKG	RR INTERVAL (ms)	Wheel Running	Number of Revolutions, Night3	10	1	0.00606060606060606	164
EKG	RR INTERVAL (ms)	Wheel Running	Number of Revolutions, Day1	10	0.83800409458326	0.0787878787878788	152
EKG	RR INTERVAL (ms)	Wheel Running	Number of Revolutions, Day2	10	1	0.00606060606060606	164
EKG	RR INTERVAL (ms)	Wheel Running	Number of Revolutions, Total Night	10	1	-0.00606060606060606	166
EKG	RR INTERVAL (ms)	Wheel Running	Number of Revolutions, Total Day	10	0.891638843953118	0.0545454545454545	156
EKG	RR INTERVAL (ms)	Wheel Running	Number of Revolutions, # Active Hours	10	0.367683999158498	0.321212121212121	112
EKG	RR INTERVAL (ms)	Wheel Running	Number of Revolutions, # Highly Active Hours	10	0.707203785571239	-0.139393939393939	188
EKG	RR INTERVAL (ms)	Open Field	AMBULATORY ACTIVITY COUNT, Total	10	0.83800409458326	-0.0787878787878788	178
EKG	RR INTERVAL (ms)	Open Field	AMBULATORY EPISODE COUNT, Total	10	0.0731198750392827	0.6	66
EKG	RR INTERVAL (ms)	Open Field	AMBULATORY TIME (s), Total	10	0.583540584566421	0.2	132
EKG	RR INTERVAL (ms)	Open Field	CENTER DISTANCE LEGACY (cm), Total	10	0.891638843953118	0.0545454545454545	156
EKG	RR INTERVAL (ms)	Open Field	CENTER TIME LEGACY (s), Total	10	0.427359698875701	0.284848484848485	118
EKG	RR INTERVAL (ms)	Open Field	CLOCKWISE REVOLUTIONS, Total	10	0.656721421523199	0.163636363636364	138
EKG	RR INTERVAL (ms)	Open Field	COUNTER CLOCKWISE REVOLUTIONS, Total	10	0.918633282432669	0.0424242424242424	158
EKG	RR INTERVAL (ms)	Open Field	FRACTION TIME AMBULATORY, Total	10	0.583540584566421	0.2	132
EKG	RR INTERVAL (ms)	Open Field	FRACTION TIME CENTER, Total	10	0.427359698875701	0.284848484848485	118
EKG	RR INTERVAL (ms)	Open Field	FRACTION TIME MARGINS, Total	10	0.427359698875701	-0.284848484848485	212
EKG	RR INTERVAL (ms)	Open Field	FRACTION TIME MOVING, Total	10	0.945709808351989	-0.0303030303030303	170
EKG	RR INTERVAL (ms)	Open Field	FRACTION TIME RESTING, Total	10	0.94570980835199	0.0303030303030303	160
EKG	RR INTERVAL (ms)	Open Field	FRACTION TIME VERTICAL, Total	10	1	0.00606060606060606	164
EKG	RR INTERVAL (ms)	Open Field	HORIZONTAL ACTIVITY COUNT, Total	10	0.811416953056796	-0.0909090909090909	180
EKG	RR INTERVAL (ms)	Open Field	LEFT FRONT TIME LEGACY (s), Total	10	0.607566897460635	-0.187878787878788	196
EKG	RR INTERVAL (ms)	Open Field	LEFT REAR TIME LEGACY (s), Total	10	0.58354058456642	-0.2	198
EKG	RR INTERVAL (ms)	Open Field	MARGIN DISTANCE LEGACY (cm), Total	10	0.631967363906089	0.175757575757576	136
EKG	RR INTERVAL (ms)	Open Field	MARGIN TIME LEGACY (s), Total	10	0.427359698875701	-0.284848484848485	212
EKG	RR INTERVAL (ms)	Open Field	MOVEMENT EPISODE COUNT, Total	10	0.536688086753551	0.224242424242424	128
EKG	RR INTERVAL (ms)	Open Field	MOVEMENT TIME (s), Total	10	0.945709808351989	-0.0303030303030303	170
EKG	RR INTERVAL (ms)	Open Field	REST EPISODE COUNT, Total	10	0.607566897460635	0.187878787878788	134
EKG	RR INTERVAL (ms)	Open Field	REST TIME (s), Total	10	0.94570980835199	0.0303030303030303	160
EKG	RR INTERVAL (ms)	Open Field	RIGHT FRONT TIME LEGACY (s), Total	10	0.491555497342584	0.248484848484848	124
EKG	RR INTERVAL (ms)	Open Field	RIGHT REAR TIME LEGACY (s), Total	10	0.732886836413125	-0.127272727272727	186
EKG	RR INTERVAL (ms)	Open Field	STEREOTYPIC ACTIVITY COUNT, Total	10	0.178219329270542	-0.466666666666667	242
EKG	RR INTERVAL (ms)	Open Field	STEREOTYPIC EPISODE ACTIVITY COUNT, Total	10	0.348846243872153	-0.333333333333333	220
EKG	RR INTERVAL (ms)	Open Field	STEREOTYPIC EPISODE COUNT, Total	10	0.247370787611931	-0.406060606060606	232
EKG	RR INTERVAL (ms)	Open Field	STEREOTYPY TIME (s), Total	10	0.12280318761783	-0.527272727272727	252
EKG	RR INTERVAL (ms)	Open Field	TOTAL DISTANCE (cm), Total	10	0.631967363906089	0.175757575757576	136
EKG	RR INTERVAL (ms)	Open Field	TOTAL DISTANCE X AXIS (cm), Total	10	0.348846243872153	0.333333333333333	110
EKG	RR INTERVAL (ms)	Open Field	TOTAL DISTANCE Y AXIS (cm), Total	10	0.330549465992496	0.345454545454545	108
EKG	RR INTERVAL (ms)	Open Field	VERTICAL ACTIVITY COUNT, Total	10	0.681807643477163	0.151515151515151	140
EKG	RR INTERVAL (ms)	Open Field	VERTICAL ACTIVITY TIME (s), Total	10	1	0.00606060606060606	164
EKG	RR INTERVAL (ms)	Open Field	VERTICAL EPISODE COUNT, Total	10	1	-0.00606060606060606	166
EKG	RR INTERVAL (ms)	Light-Dark Zone Data	AMBULATORY ACTIVITY COUNT (centroid), % Light	10	0.348846243872153	-0.333333333333333	220
EKG	RR INTERVAL (ms)	Light-Dark Zone Data	AMBULATORY EPISODE COUNT (centroid), % Light	10	0.83800409458326	0.0787878787878788	152
EKG	RR INTERVAL (ms)	Light-Dark Zone Data	AMBULATORY TIME (centroid), % Light	10	0.785018103976204	-0.103030303030303	182
EKG	RR INTERVAL (ms)	Light-Dark Zone Data	CLOCKWISE REVOLUTIONS (centroid), % Light	10	0.945709808351989	-0.0303030303030303	170
EKG	RR INTERVAL (ms)	Light-Dark Zone Data	COUNTER CLOCKWISE REVOLUTIONS (centroid), % Light	10	0.348846243872153	-0.333333333333333	220
EKG	RR INTERVAL (ms)	Light-Dark Zone Data	DURATION (centroid), % Light	10	0.972841176143636	0.0181818181818182	162
EKG	RR INTERVAL (ms)	Light-Dark Zone Data	ENTRY COUNT (centroid), % Light	10	0.607566897460635	-0.187878787878788	196
EKG	RR INTERVAL (ms)	Light-Dark Zone Data	HORIZONTAL ACTIVITY COUNT (centroid), % Light	10	0.427359698875701	-0.284848484848485	212
EKG	RR INTERVAL (ms)	Light-Dark Zone Data	LATENCY (centroid), % Light	10	0.393201115143298	-0.303952771840032	215.152207353605
EKG	RR INTERVAL (ms)	Light-Dark Zone Data	MOVEMENT EPISODE COUNT (centroid), % Light	10	0.681807643477163	0.151515151515151	140
EKG	RR INTERVAL (ms)	Light-Dark Zone Data	MOVEMENT TIME (centroid), % Light	10	0.513898326223936	-0.236363636363636	204
EKG	RR INTERVAL (ms)	Light-Dark Zone Data	REST EPISODE COUNT (centroid), % Light	10	0.681807643477163	0.151515151515151	140
EKG	RR INTERVAL (ms)	Light-Dark Zone Data	REST TIME (centroid), % Light	10	0.387054968154447	0.309090909090909	114
EKG	RR INTERVAL (ms)	Light-Dark Zone Data	STEREOTYPIC ACTIVITY COUNT (centroid), % Light	10	0.536688086753551	-0.224242424242424	202
EKG	RR INTERVAL (ms)	Light-Dark Zone Data	STEREOTYPIC EPISODE ACTIVITY COUNT (centroid), % Light	10	0.113298067042129	-0.539393939393939	254
EKG	RR INTERVAL (ms)	Light-Dark Zone Data	STEREOTYPIC EPISODE COUNT (centroid), % Light	10	0.536688086753551	-0.224242424242424	202
EKG	RR INTERVAL (ms)	Light-Dark Zone Data	STEREOTYPY TIME (centroid), % Light	10	0.758833070490857	-0.115151515151515	184
EKG	RR INTERVAL (ms)	Light-Dark Zone Data	TOTAL DISTANCE (centroid), % Light	10	0.732886836413125	-0.127272727272727	186
EKG	RR INTERVAL (ms)	Light-Dark Zone Data	TOTAL DISTANCE X AXIS (centroid), % Light	10	0.491555497342584	-0.248484848484848	206
EKG	RR INTERVAL (ms)	Light-Dark Zone Data	TOTAL DISTANCE Y AXIS (centroid), % Light	10	0.559908079271241	-0.212121212121212	200
EKG	RR INTERVAL (ms)	Light-Dark Zone Data	VERTICAL ACTIVITY COUNT (centroid), % Light	10	1	0.00606060606060606	164
EKG	RR INTERVAL (ms)	Light-Dark Zone Data	VERTICAL ACTIVITY TIME (centroid), % Light	10	0.707203785571239	-0.139393939393939	188
EKG	RR INTERVAL (ms)	Light-Dark Zone Data	VERTICAL EPISODE COUNT (centroid), % Light	10	0.681807643477163	0.151515151515151	140
EKG	RR INTERVAL (ms)	IDC	Respiratory Quotient, Light-Dark Ratio	10	0.83800409458326	0.0787878787878788	152
EKG	RR INTERVAL (ms)	IDC	Water Consumption (g), Light-Dark Ratio	10	0.918633282432669	0.0424242424242424	158
EKG	RR INTERVAL (ms)	IDC	Food Consumption (g), Light-Dark Ratio	10	1	0.00606060606060606	164
EKG	RR INTERVAL (ms)	IDC	Food Consumption (kcal), Light-Dark Ratio	10	1	0.00606060606060606	164
EKG	RR INTERVAL (ms)	IDC	Energy Expenditure (kcal), Light-Dark Ratio	10	0.656721421523199	-0.163636363636364	192
EKG	RR INTERVAL (ms)	IDC	Average VO2, Light-Dark Ratio	10	0.656721421523199	-0.163636363636364	192
EKG	RR INTERVAL (ms)	IDC	Average VCO2, Light-Dark Ratio	10	0.707203785571239	-0.139393939393939	188
EKG	RR INTERVAL (ms)	IDC	Rearing Activity, Light-Dark Ratio	10	1	-0.00606060606060606	166
EKG	RR INTERVAL (ms)	IDC	Ambulatory Activity, Light-Dark Ratio	10	0.83800409458326	-0.0787878787878788	178
EKG	RR INTERVAL (ms)	IDC	Distance Traveled (m), Light-Dark Ratio	10	0.972841176143636	0.0181818181818182	162
EKG	RR INTERVAL (ms)	IDC	Directed Ambulatory Locomation, Light-Dark Ratio	10	0.656721421523199	0.163636363636364	138
EKG	RR INTERVAL (ms)	IDC	Food Consumption per unit Body Weight (g/g), Light-Dark Ratio	10	1	0.00606060606060606	164
EKG	RR INTERVAL (ms)	IDC	Water Consumption per unit Body Weight (g/g), Light-Dark Ratio	10	0.918633282432669	0.0424242424242424	158
EKG	RR INTERVAL (ms)	IDC	Food Consumption per unit Body Weight (kcal/g), Light-Dark Ratio	10	1	0.00606060606060606	164
EKG	RR INTERVAL (ms)	Y maze	Total Arm Entries	10	0.864753528804526	-0.0666666666666667	176
EKG	RR INTERVAL (ms)	Y maze	Number of Triplets	10	0.864753528804526	-0.0666666666666667	176
EKG	RR INTERVAL (ms)	Y maze	Number of Spontaneous Alternations	10	0.656721421523199	-0.163636363636364	192
EKG	RR INTERVAL (ms)	Y maze	Alternation Ratio	10	0.631967363906089	0.175757575757576	136
EKG	RR INTERVAL (ms)	Y maze	Latency to Leave Start Arm	10	0.218028474590315	-0.43030303030303	236
EKG	RR INTERVAL (ms)	Y maze	A Arm Entry	10	1	0.00606060606060606	164
EKG	RR INTERVAL (ms)	Y maze	B Arm Entry	10	0.513898326223936	-0.236363636363636	204
EKG	RR INTERVAL (ms)	Y maze	C Arm Entry	10	0.631967363906088	-0.175757575757576	194
EKG	RR INTERVAL (ms)	Y maze	A Arm Time	10	0.707203785571239	0.139393939393939	142
EKG	RR INTERVAL (ms)	Y maze	B Arm Time	10	0.758833070490857	-0.115151515151515	184
EKG	RR INTERVAL (ms)	Y maze	C Arm Time	10	1	0.00606060606060606	164
EKG	RR INTERVAL (ms)	Organ Weights	GONADAL FAT PAD (g)	10	0.0490426316833764	-0.648484848484848	272
EKG	RR INTERVAL (ms)	Organ Weights	RIGHT GONAD (g)	10	0.113298067042129	-0.539393939393939	254
EKG	RR INTERVAL (ms)	Organ Weights	LEFT GONAD (g)	10	0.113298067042129	-0.539393939393939	254
EKG	RR INTERVAL (ms)	Organ Weights	FEMUR (g)	10	0.132823060175966	-0.515151515151515	250
EKG	RR INTERVAL (ms)	Organ Weights	SPLEEN (g)	10	0.166058037179348	-0.478787878787879	244
EKG	RR INTERVAL (ms)	Organ Weights	RIGHT KIDNEY (g)	10	0.232418098250503	-0.418181818181818	234
EKG	RR INTERVAL (ms)	Organ Weights	LEFT KIDNEY (g)	10	0.166058037179348	-0.478787878787879	244
EKG	RR INTERVAL (ms)	Organ Weights	LIVER (g)	10	0.0664691374895168	-0.612121212121212	266
EKG	RR INTERVAL (ms)	Organ Weights	BRAIN (g)	10	0.0275141191111855	-0.709090909090909	282
EKG	RR INTERVAL (ms)	Organ Weights	HEART (g)	10	0.278965216116317	-0.381818181818182	228
EKG	RR INTERVAL (ms)	Organ Weights	LUNGS (g)	10	0.0957915691435819	-0.563636363636364	258
EKG	RR INTERVAL (ms)	Organ Weights	RIGHT EYE (g)	10	0.14336680194002	-0.503030303030303	248
EKG	RR INTERVAL (ms)	Organ Weights	LEFT EYE (g)	10	0.190932019316111	-0.454545454545455	240
EKG	RR INTERVAL (ms)	Organ Weights	STD RIGHT GONAD (g/g)	10	0.732886836413125	-0.127272727272727	186
EKG	RR INTERVAL (ms)	Organ Weights	STD GONADAL FAT PAD (g/g)	10	0.204200583289326	-0.442424242424242	238
EKG	RR INTERVAL (ms)	Organ Weights	STD LEFT GONAD (g/g)	10	0.448272158936988	-0.272727272727273	210
EKG	RR INTERVAL (ms)	Organ Weights	STD FEMUR (g/g)	10	0.58354058456642	-0.2	198
EKG	RR INTERVAL (ms)	Organ Weights	STD SPLEEN (g/g)	10	0.348846243872153	-0.333333333333333	220
EKG	RR INTERVAL (ms)	Organ Weights	STD RIGHT KIDNEY (g/g)	10	0.631967363906089	0.175757575757576	136
EKG	RR INTERVAL (ms)	Organ Weights	STD LEFT KIDNEY (g/g)	10	0.448272158936988	0.272727272727273	120
EKG	RR INTERVAL (ms)	Organ Weights	STD LIVER (g/g)	10	0.367683999158498	-0.321212121212121	218
EKG	RR INTERVAL (ms)	Organ Weights	STD BRAIN (g/g)	10	0.367683999158498	0.321212121212121	112
EKG	RR INTERVAL (ms)	Organ Weights	STD HEART (g/g)	10	0.758833070490857	0.115151515151515	146
EKG	RR INTERVAL (ms)	Organ Weights	STD LUNGS (g/g)	10	0.681807643477163	0.151515151515151	140
EKG	RR INTERVAL (ms)	Organ Weights	STD RIGHT EYE (g/g)	10	0.367683999158498	0.321212121212121	112
EKG	RR INTERVAL (ms)	Organ Weights	STD LEFT EYE (g/g)	10	0.330549465992496	0.345454545454545	108
EKG	RR INTERVAL (ms)	Gross Morphology	OVERALL LENGTH (cm)	10	0.330549465992496	-0.345454545454545	222
EKG	RR INTERVAL (ms)	Gross Morphology	BODY LENGTH (cm)	10	0.0731198750392827	-0.6	264
EKG	RR INTERVAL (ms)	Gross Morphology	TAIL LENGTH (cm)	10	0.758833070490857	0.115151515151515	146
EKG	RR INTERVAL (ms)	Gross Morphology	STD OVERALL LENGTH (cm/g)	10	0.10429776397167	0.551515151515151	74
EKG	RR INTERVAL (ms)	Gross Morphology	STD BODY LENGTH (cm/g)	10	0.0802150639781516	0.587878787878788	68
EKG	RR INTERVAL (ms)	Gross Morphology	STD TAIL LENGTH (cm/g)	10	0.12280318761783	0.527272727272727	78
EKG	HEART RATE (bpm)	EKG	PR INTERVAL (ms)	10	0.166058037179348	0.478787878787879	86
EKG	HEART RATE (bpm)	EKG	P DURATION (ms)	10	0.758833070490857	0.115151515151515	146
EKG	HEART RATE (bpm)	EKG	QRS INTERVAL (ms)	10	0.26288678352469	0.393939393939394	100
EKG	HEART RATE (bpm)	EKG	QT INTERVAL (ms)	10	0.681807643477163	0.151515151515151	140
EKG	HEART RATE (bpm)	EKG	QTc (ms)	10	0.095791569143582	0.563636363636364	72
EKG	HEART RATE (bpm)	EKG	JT INTERVAL (ms)	10	0.681807643477163	0.151515151515151	140
EKG	HEART RATE (bpm)	EKG	Tpeak-Tend INTERVAL (ms)	10	0.607566897460635	-0.187878787878788	196
EKG	HEART RATE (bpm)	EKG	P AMPLITUDE (mV)	10	0.312800267381167	-0.357575757575757	224
EKG	HEART RATE (bpm)	EKG	Q AMPLITUDE (mV)	10	0.178219329270541	0.466666666666667	88
EKG	HEART RATE (bpm)	EKG	R AMPLITUDE (mV)	10	0.348846243872153	-0.333333333333333	220
EKG	HEART RATE (bpm)	EKG	S AMPLITUDE (mV)	10	0.707203785571239	0.139393939393939	142
EKG	HEART RATE (bpm)	EKG	ST HEIGHT (mV)	10	0.132823060175966	-0.515151515151515	250
EKG	HEART RATE (bpm)	EKG	T AMPLITUDE (mV)	10	0.427359698875701	-0.284848484848485	212
EKG	HEART RATE (bpm)	Frailty	FRAILTY INDEX SCORE	10	0.491555497342584	-0.248484848484848	206
EKG	HEART RATE (bpm)	NMR	BODY WEIGHT (g), 4	10	0.204200583289326	0.442424242424242	92
EKG	HEART RATE (bpm)	NMR	LEAN MASS (g), 4	10	0.247370787611931	0.406060606060606	98
EKG	HEART RATE (bpm)	NMR	% Lean Mass, 4	10	0.218028474590315	-0.43030303030303	236
EKG	HEART RATE (bpm)	NMR	FAT MASS (g), 4	10	0.513898326223936	0.236363636363636	126
EKG	HEART RATE (bpm)	NMR	% Fat Mass, 4	10	0.348846243872153	0.333333333333333	110
EKG	HEART RATE (bpm)	NMR	TOTAL WATER (g), 4	10	0.247370787611931	0.406060606060606	98
EKG	HEART RATE (bpm)	NMR	OTHER, 4	10	0.536688086753551	0.224242424242424	128
EKG	HEART RATE (bpm)	NMR	BODY WEIGHT (g), 8	10	0.0731198750392827	0.6	66
EKG	HEART RATE (bpm)	NMR	LEAN MASS (g), 8	10	0.0602489828244726	0.624242424242424	62
EKG	HEART RATE (bpm)	NMR	% Lean Mass, 8	10	0.387054968154447	-0.309090909090909	216
EKG	HEART RATE (bpm)	NMR	FAT MASS (g), 8	10	0.348846243872153	0.333333333333333	110
EKG	HEART RATE (bpm)	NMR	% Fat Mass, 8	10	0.427359698875701	0.284848484848485	118
EKG	HEART RATE (bpm)	NMR	TOTAL WATER (g), 8	10	0.0602489828244726	0.624242424242424	62
EKG	HEART RATE (bpm)	NMR	OTHER, 8	10	0.330549465992496	0.345454545454545	108
EKG	HEART RATE (bpm)	NMR	BODY WEIGHT (g), 12	10	0.0602489828244726	0.624242424242424	62
EKG	HEART RATE (bpm)	NMR	LEAN MASS (g), 12	10	0.0602489828244726	0.624242424242424	62
EKG	HEART RATE (bpm)	NMR	% Lean Mass, 12	10	0.607566897460635	-0.187878787878788	196
EKG	HEART RATE (bpm)	NMR	FAT MASS (g), 12	10	0.348846243872153	0.333333333333333	110
EKG	HEART RATE (bpm)	NMR	% Fat Mass, 12	10	0.469675250206491	0.260606060606061	122
EKG	HEART RATE (bpm)	NMR	TOTAL WATER (g), 12	10	0.0602489828244726	0.624242424242424	62
EKG	HEART RATE (bpm)	NMR	OTHER, 12	10	0.166058037179348	0.478787878787879	86
EKG	HEART RATE (bpm)	NMR	BODY WEIGHT (g), 16	10	0.0731198750392827	0.6	66
EKG	HEART RATE (bpm)	NMR	LEAN MASS (g), 16	10	0.0731198750392827	0.6	66
EKG	HEART RATE (bpm)	NMR	% Lean Mass, 16	10	0.262886783524689	-0.393939393939394	230
EKG	HEART RATE (bpm)	NMR	FAT MASS (g), 16	10	0.190932019316111	0.454545454545455	90
EKG	HEART RATE (bpm)	NMR	% Fat Mass, 16	10	0.278965216116318	0.381818181818182	102
EKG	HEART RATE (bpm)	NMR	TOTAL WATER (g), 16	10	0.0731198750392827	0.6	66
EKG	HEART RATE (bpm)	NMR	OTHER, 16	10	0.278965216116318	0.381818181818182	102
EKG	HEART RATE (bpm)	NMR	BODY WEIGHT (g), 19	10	0.0731198750392827	0.6	66
EKG	HEART RATE (bpm)	NMR	LEAN MASS (g), 19	10	0.0731198750392827	0.6	66
EKG	HEART RATE (bpm)	NMR	% Lean Mass, 19	10	0.491555497342584	-0.248484848484848	206
EKG	HEART RATE (bpm)	NMR	FAT MASS (g), 19	10	0.427359698875701	0.284848484848485	118
EKG	HEART RATE (bpm)	NMR	% Fat Mass, 19	10	0.491555497342584	0.248484848484848	124
EKG	HEART RATE (bpm)	NMR	TOTAL WATER (g), 19	10	0.0731198750392827	0.6	66
EKG	HEART RATE (bpm)	NMR	OTHER, 19	10	0.278965216116318	0.381818181818182	102
EKG	HEART RATE (bpm)	GTT	GTT BODYWEIGHT	10	0.0877680432613642	0.575757575757576	70
EKG	HEART RATE (bpm)	GTT	GTT TIMEPOINT T0	10	0.218028474590315	0.43030303030303	94
EKG	HEART RATE (bpm)	GTT	GTT TIMEPOINT T15	10	0.656721421523199	0.163636363636364	138
EKG	HEART RATE (bpm)	GTT	GTT TIMEPOINT T30	10	0.583540584566421	0.2	132
EKG	HEART RATE (bpm)	GTT	GTT TIMEPOINT T60	10	0.656721421523199	0.163636363636364	138
EKG	HEART RATE (bpm)	GTT	GTT TIMEPOINT T90	10	0.406950227375658	0.296969696969697	116
EKG	HEART RATE (bpm)	GTT	GTT TIMEPOINT T120	10	0.154442672733181	0.490909090909091	84
EKG	HEART RATE (bpm)	GTT	GTT AREA UNDER CURVE	10	0.811416953056797	0.0909090909090909	150
EKG	HEART RATE (bpm)	IDC	BODY WEIGHT (g)	10	0.0664691374895167	0.612121212121212	64
EKG	HEART RATE (bpm)	IDC	Respiratory Quotient, Light	10	0.972841176143636	-0.0181818181818182	168
EKG	HEART RATE (bpm)	IDC	Respiratory Quotient, Dark	10	0.758833070490857	-0.115151515151515	184
EKG	HEART RATE (bpm)	IDC	Water Consumption, Light (g)	10	0.94570980835199	0.0303030303030303	160
EKG	HEART RATE (bpm)	IDC	Water Consumption, Dark (g)	10	0.681807643477163	0.151515151515151	140
EKG	HEART RATE (bpm)	IDC	Water Consumption, 24h (g)	10	0.785018103976205	0.103030303030303	148
EKG	HEART RATE (bpm)	IDC	Food Consumption, Light (g)	10	0.707203785571239	-0.139393939393939	188
EKG	HEART RATE (bpm)	IDC	Food Consumption, Dark (g)	10	1	-0.00606060606060606	166
EKG	HEART RATE (bpm)	IDC	Food Consumption, 24h (g)	10	0.864753528804526	-0.0666666666666667	176
EKG	HEART RATE (bpm)	IDC	Food Consumption, Light (kcal)	10	0.707203785571239	-0.139393939393939	188
EKG	HEART RATE (bpm)	IDC	Food Consumption, Dark (kcal)	10	1	-0.00606060606060606	166
EKG	HEART RATE (bpm)	IDC	Food Consumption, 24h (kcal)	10	0.864753528804526	-0.0666666666666667	176
EKG	HEART RATE (bpm)	IDC	Energy Expenditure, Light (kcal)	10	0.348846243872153	0.333333333333333	110
EKG	HEART RATE (bpm)	IDC	Energy Expenditure, Dark (kcal)	10	0.536688086753551	0.224242424242424	128
EKG	HEART RATE (bpm)	IDC	Energy Expenditure, 24h (kcal)	10	0.491555497342584	0.248484848484848	124
EKG	HEART RATE (bpm)	IDC	Average VO2, Light	10	0.348846243872153	0.333333333333333	110
EKG	HEART RATE (bpm)	IDC	Average VO2, Dark	10	0.536688086753551	0.224242424242424	128
EKG	HEART RATE (bpm)	IDC	Average VCO2, Light	10	0.348846243872153	0.333333333333333	110
EKG	HEART RATE (bpm)	IDC	Average VCO2, Dark	10	0.631967363906089	0.175757575757576	136
EKG	HEART RATE (bpm)	IDC	Rearing Activity, Light	10	0.559908079271241	-0.212121212121212	200
EKG	HEART RATE (bpm)	IDC	Rearing Activity, Dark	10	0.732886836413125	-0.127272727272727	186
EKG	HEART RATE (bpm)	IDC	Rearing Activity, 24H	10	0.448272158936988	-0.272727272727273	210
EKG	HEART RATE (bpm)	IDC	Ambulatory Activity, Light	10	0.864753528804526	0.0666666666666667	154
EKG	HEART RATE (bpm)	IDC	Ambulatory Activity, Dark	10	0.945709808351989	-0.0303030303030303	170
EKG	HEART RATE (bpm)	IDC	Ambulatory Activity, 24H	10	0.656721421523199	0.163636363636364	138
EKG	HEART RATE (bpm)	IDC	Distance Traveled, Light (m)	10	0.945709808351989	-0.0303030303030303	170
EKG	HEART RATE (bpm)	IDC	Distance Traveled, Dark (m)	10	0.631967363906088	-0.175757575757576	194
EKG	HEART RATE (bpm)	IDC	Distance Traveled, 24h (m)	10	0.972841176143636	0.0181818181818182	162
EKG	HEART RATE (bpm)	IDC	Directed Ambulatory Locomation, Light	10	0.945709808351989	-0.0303030303030303	170
EKG	HEART RATE (bpm)	IDC	Directed Ambulatory Locomation, Dark	10	0.707203785571239	-0.139393939393939	188
EKG	HEART RATE (bpm)	IDC	Directed Ambulatory Locomtion, 24h	10	0.785018103976204	-0.103030303030303	182
EKG	HEART RATE (bpm)	IDC	Food Consumption per unit Body Weight (g/g), Light	10	0.190932019316111	-0.454545454545455	240
EKG	HEART RATE (bpm)	IDC	Food Consumption per unit Body Weight (g/g), Dark	10	0.536688086753551	-0.224242424242424	202
EKG	HEART RATE (bpm)	IDC	Food Consumption per unit Body Weight (g/g), 24h	10	0.0877680432613641	-0.575757575757576	260
EKG	HEART RATE (bpm)	IDC	Water Consumption per unit Body Weight (g/g), Light	10	0.607566897460635	-0.187878787878788	196
EKG	HEART RATE (bpm)	IDC	Water Consumption per unit Body Weight (g/g), Dark	10	0.469675250206491	-0.260606060606061	208
EKG	HEART RATE (bpm)	IDC	Water Consumption per unit Body Weight (g/g), 24h	10	0.491555497342584	-0.248484848484848	206
EKG	HEART RATE (bpm)	IDC	Food Consumption per unit Body Weight (kcal/g), Light	10	0.190932019316111	-0.454545454545455	240
EKG	HEART RATE (bpm)	IDC	Food Consumption per unit Body Weight (kcal/g), Dark	10	0.536688086753551	-0.224242424242424	202
EKG	HEART RATE (bpm)	IDC	Food Consumption per unit Body Weight (kcal/g), 24h	10	0.0877680432613641	-0.575757575757576	260
EKG	HEART RATE (bpm)	Body Weight	BODY WEIGHT (g), 6	8	0.267460317460317	0.452380952380952	46
EKG	HEART RATE (bpm)	Body Weight	BODY WEIGHT (g), 10	8	0.170982142857143	0.547619047619048	38
EKG	HEART RATE (bpm)	Body Weight	BODY WEIGHT (g), 14	10	0.0731198750392827	0.6	66
EKG	HEART RATE (bpm)	Wheel Running	Number of Revolutions, Total	10	0.891638843953117	-0.0545454545454545	174
EKG	HEART RATE (bpm)	Wheel Running	Number of Revolutions, Night1	10	0.918633282432669	-0.0424242424242424	172
EKG	HEART RATE (bpm)	Wheel Running	Number of Revolutions, Night2	10	0.945709808351989	-0.0303030303030303	170
EKG	HEART RATE (bpm)	Wheel Running	Number of Revolutions, Night3	10	0.918633282432669	-0.0424242424242424	172
EKG	HEART RATE (bpm)	Wheel Running	Number of Revolutions, Day1	10	0.732886836413125	-0.127272727272727	186
EKG	HEART RATE (bpm)	Wheel Running	Number of Revolutions, Day2	10	0.864753528804526	-0.0666666666666667	176
EKG	HEART RATE (bpm)	Wheel Running	Number of Revolutions, Total Night	10	0.918633282432669	-0.0424242424242424	172
EKG	HEART RATE (bpm)	Wheel Running	Number of Revolutions, Total Day	10	0.811416953056796	-0.0909090909090909	180
EKG	HEART RATE (bpm)	Wheel Running	Number of Revolutions, # Active Hours	10	0.330549465992496	-0.345454545454545	222
EKG	HEART RATE (bpm)	Wheel Running	Number of Revolutions, # Highly Active Hours	10	0.785018103976205	0.103030303030303	148
EKG	HEART RATE (bpm)	Open Field	AMBULATORY ACTIVITY COUNT, Total	10	0.972841176143636	-0.0181818181818182	168
EKG	HEART RATE (bpm)	Open Field	AMBULATORY EPISODE COUNT, Total	10	0.0602489828244724	-0.624242424242424	268
EKG	HEART RATE (bpm)	Open Field	AMBULATORY TIME (s), Total	10	0.367683999158498	-0.321212121212121	218
EKG	HEART RATE (bpm)	Open Field	CENTER DISTANCE LEGACY (cm), Total	10	0.631967363906088	-0.175757575757576	194
EKG	HEART RATE (bpm)	Open Field	CENTER TIME LEGACY (s), Total	10	0.295604089197812	-0.36969696969697	226
EKG	HEART RATE (bpm)	Open Field	CLOCKWISE REVOLUTIONS, Total	10	0.448272158936988	-0.272727272727273	210
EKG	HEART RATE (bpm)	Open Field	COUNTER CLOCKWISE REVOLUTIONS, Total	10	0.681807643477163	-0.151515151515151	190
EKG	HEART RATE (bpm)	Open Field	FRACTION TIME AMBULATORY, Total	10	0.367683999158498	-0.321212121212121	218
EKG	HEART RATE (bpm)	Open Field	FRACTION TIME CENTER, Total	10	0.295604089197812	-0.36969696969697	226
EKG	HEART RATE (bpm)	Open Field	FRACTION TIME MARGINS, Total	10	0.295604089197811	0.36969696969697	104
EKG	HEART RATE (bpm)	Open Field	FRACTION TIME MOVING, Total	10	0.83800409458326	-0.0787878787878788	178
EKG	HEART RATE (bpm)	Open Field	FRACTION TIME RESTING, Total	10	0.83800409458326	0.0787878787878788	152
EKG	HEART RATE (bpm)	Open Field	FRACTION TIME VERTICAL, Total	10	0.94570980835199	0.0303030303030303	160
EKG	HEART RATE (bpm)	Open Field	HORIZONTAL ACTIVITY COUNT, Total	10	1	0.00606060606060606	164
EKG	HEART RATE (bpm)	Open Field	LEFT FRONT TIME LEGACY (s), Total	10	0.631967363906089	0.175757575757576	136
EKG	HEART RATE (bpm)	Open Field	LEFT REAR TIME LEGACY (s), Total	10	0.513898326223936	0.236363636363636	126
EKG	HEART RATE (bpm)	Open Field	MARGIN DISTANCE LEGACY (cm), Total	10	0.406950227375658	-0.296969696969697	214
EKG	HEART RATE (bpm)	Open Field	MARGIN TIME LEGACY (s), Total	10	0.295604089197811	0.36969696969697	104
EKG	HEART RATE (bpm)	Open Field	MOVEMENT EPISODE COUNT, Total	10	0.559908079271241	-0.212121212121212	200
EKG	HEART RATE (bpm)	Open Field	MOVEMENT TIME (s), Total	10	0.83800409458326	-0.0787878787878788	178
EKG	HEART RATE (bpm)	Open Field	REST EPISODE COUNT, Total	10	0.681807643477163	-0.151515151515151	190
EKG	HEART RATE (bpm)	Open Field	REST TIME (s), Total	10	0.83800409458326	0.0787878787878788	152
EKG	HEART RATE (bpm)	Open Field	RIGHT FRONT TIME LEGACY (s), Total	10	0.536688086753551	-0.224242424242424	202
EKG	HEART RATE (bpm)	Open Field	RIGHT REAR TIME LEGACY (s), Total	10	0.513898326223936	0.236363636363636	126
EKG	HEART RATE (bpm)	Open Field	STEREOTYPIC ACTIVITY COUNT, Total	10	0.0731198750392827	0.6	66
EKG	HEART RATE (bpm)	Open Field	STEREOTYPIC EPISODE ACTIVITY COUNT, Total	10	0.406950227375658	0.296969696969697	116
EKG	HEART RATE (bpm)	Open Field	STEREOTYPIC EPISODE COUNT, Total	10	0.132823060175966	0.515151515151515	80
EKG	HEART RATE (bpm)	Open Field	STEREOTYPY TIME (s), Total	10	0.0544450679375418	0.636363636363636	60
EKG	HEART RATE (bpm)	Open Field	TOTAL DISTANCE (cm), Total	10	0.427359698875701	-0.284848484848485	212
EKG	HEART RATE (bpm)	Open Field	TOTAL DISTANCE X AXIS (cm), Total	10	0.190932019316111	-0.454545454545455	240
EKG	HEART RATE (bpm)	Open Field	TOTAL DISTANCE Y AXIS (cm), Total	10	0.178219329270542	-0.466666666666667	242
EKG	HEART RATE (bpm)	Open Field	VERTICAL ACTIVITY COUNT, Total	10	0.758833070490857	-0.115151515151515	184
EKG	HEART RATE (bpm)	Open Field	VERTICAL ACTIVITY TIME (s), Total	10	0.94570980835199	0.0303030303030303	160
EKG	HEART RATE (bpm)	Open Field	VERTICAL EPISODE COUNT, Total	10	0.972841176143636	0.0181818181818182	162
EKG	HEART RATE (bpm)	Light-Dark Zone Data	AMBULATORY ACTIVITY COUNT (centroid), % Light	10	0.448272158936988	0.272727272727273	120
EKG	HEART RATE (bpm)	Light-Dark Zone Data	AMBULATORY EPISODE COUNT (centroid), % Light	10	0.811416953056796	-0.0909090909090909	180
EKG	HEART RATE (bpm)	Light-Dark Zone Data	AMBULATORY TIME (centroid), % Light	10	0.811416953056797	0.0909090909090909	150
EKG	HEART RATE (bpm)	Light-Dark Zone Data	CLOCKWISE REVOLUTIONS (centroid), % Light	10	0.94570980835199	0.0303030303030303	160
EKG	HEART RATE (bpm)	Light-Dark Zone Data	COUNTER CLOCKWISE REVOLUTIONS (centroid), % Light	10	0.536688086753551	0.224242424242424	128
EKG	HEART RATE (bpm)	Light-Dark Zone Data	DURATION (centroid), % Light	10	0.83800409458326	-0.0787878787878788	178
EKG	HEART RATE (bpm)	Light-Dark Zone Data	ENTRY COUNT (centroid), % Light	10	0.83800409458326	0.0787878787878788	152
EKG	HEART RATE (bpm)	Light-Dark Zone Data	HORIZONTAL ACTIVITY COUNT (centroid), % Light	10	0.559908079271241	0.212121212121212	130
EKG	HEART RATE (bpm)	Light-Dark Zone Data	LATENCY (centroid), % Light	10	0.763482646374149	0.109422997862412	146.945205352702
EKG	HEART RATE (bpm)	Light-Dark Zone Data	MOVEMENT EPISODE COUNT (centroid), % Light	10	0.427359698875701	-0.284848484848485	212
EKG	HEART RATE (bpm)	Light-Dark Zone Data	MOVEMENT TIME (centroid), % Light	10	0.607566897460635	0.187878787878788	134
EKG	HEART RATE (bpm)	Light-Dark Zone Data	REST EPISODE COUNT (centroid), % Light	10	0.387054968154447	-0.309090909090909	216
EKG	HEART RATE (bpm)	Light-Dark Zone Data	REST TIME (centroid), % Light	10	0.262886783524689	-0.393939393939394	230
EKG	HEART RATE (bpm)	Light-Dark Zone Data	STEREOTYPIC ACTIVITY COUNT (centroid), % Light	10	0.707203785571239	0.139393939393939	142
EKG	HEART RATE (bpm)	Light-Dark Zone Data	STEREOTYPIC EPISODE ACTIVITY COUNT (centroid), % Light	10	0.218028474590315	0.43030303030303	94
EKG	HEART RATE (bpm)	Light-Dark Zone Data	STEREOTYPIC EPISODE COUNT (centroid), % Light	10	0.707203785571239	0.139393939393939	142
EKG	HEART RATE (bpm)	Light-Dark Zone Data	STEREOTYPY TIME (centroid), % Light	10	0.94570980835199	0.0303030303030303	160
EKG	HEART RATE (bpm)	Light-Dark Zone Data	TOTAL DISTANCE (centroid), % Light	10	0.758833070490857	0.115151515151515	146
EKG	HEART RATE (bpm)	Light-Dark Zone Data	TOTAL DISTANCE X AXIS (centroid), % Light	10	0.491555497342584	0.248484848484848	124
EKG	HEART RATE (bpm)	Light-Dark Zone Data	TOTAL DISTANCE Y AXIS (centroid), % Light	10	0.681807643477163	0.151515151515151	140
EKG	HEART RATE (bpm)	Light-Dark Zone Data	VERTICAL ACTIVITY COUNT (centroid), % Light	10	1	-0.00606060606060606	166
EKG	HEART RATE (bpm)	Light-Dark Zone Data	VERTICAL ACTIVITY TIME (centroid), % Light	10	0.785018103976205	0.103030303030303	148
EKG	HEART RATE (bpm)	Light-Dark Zone Data	VERTICAL EPISODE COUNT (centroid), % Light	10	0.58354058456642	-0.2	198
EKG	HEART RATE (bpm)	IDC	Respiratory Quotient, Light-Dark Ratio	10	0.656721421523199	-0.163636363636364	192
EKG	HEART RATE (bpm)	IDC	Water Consumption (g), Light-Dark Ratio	10	0.94570980835199	0.0303030303030303	160
EKG	HEART RATE (bpm)	IDC	Food Consumption (g), Light-Dark Ratio	10	0.891638843953117	-0.0545454545454545	174
EKG	HEART RATE (bpm)	IDC	Food Consumption (kcal), Light-Dark Ratio	10	0.891638843953117	-0.0545454545454545	174
EKG	HEART RATE (bpm)	IDC	Energy Expenditure (kcal), Light-Dark Ratio	10	0.681807643477163	0.151515151515151	140
EKG	HEART RATE (bpm)	IDC	Average VO2, Light-Dark Ratio	10	0.681807643477163	0.151515151515151	140
EKG	HEART RATE (bpm)	IDC	Average VCO2, Light-Dark Ratio	10	0.785018103976205	0.103030303030303	148
EKG	HEART RATE (bpm)	IDC	Rearing Activity, Light-Dark Ratio	10	1	0.00606060606060606	164
EKG	HEART RATE (bpm)	IDC	Ambulatory Activity, Light-Dark Ratio	10	0.83800409458326	0.0787878787878788	152
EKG	HEART RATE (bpm)	IDC	Distance Traveled (m), Light-Dark Ratio	10	0.918633282432669	-0.0424242424242424	172
EKG	HEART RATE (bpm)	IDC	Directed Ambulatory Locomation, Light-Dark Ratio	10	0.656721421523199	-0.163636363636364	192
EKG	HEART RATE (bpm)	IDC	Food Consumption per unit Body Weight (g/g), Light-Dark Ratio	10	0.891638843953117	-0.0545454545454545	174
EKG	HEART RATE (bpm)	IDC	Water Consumption per unit Body Weight (g/g), Light-Dark Ratio	10	0.94570980835199	0.0303030303030303	160
EKG	HEART RATE (bpm)	IDC	Food Consumption per unit Body Weight (kcal/g), Light-Dark Ratio	10	0.891638843953117	-0.0545454545454545	174
EKG	HEART RATE (bpm)	Y maze	Total Arm Entries	10	0.972841176143636	-0.0181818181818182	168
EKG	HEART RATE (bpm)	Y maze	Number of Triplets	10	0.972841176143636	-0.0181818181818182	168
EKG	HEART RATE (bpm)	Y maze	Number of Spontaneous Alternations	10	0.607566897460635	0.187878787878788	134
EKG	HEART RATE (bpm)	Y maze	Alternation Ratio	10	0.891638843953117	-0.0545454545454545	174
EKG	HEART RATE (bpm)	Y maze	Latency to Leave Start Arm	10	0.247370787611931	0.406060606060606	98
EKG	HEART RATE (bpm)	Y maze	A Arm Entry	10	0.811416953056796	-0.0909090909090909	180
EKG	HEART RATE (bpm)	Y maze	B Arm Entry	10	0.681807643477163	0.151515151515151	140
EKG	HEART RATE (bpm)	Y maze	C Arm Entry	10	0.758833070490857	0.115151515151515	146
EKG	HEART RATE (bpm)	Y maze	A Arm Time	10	0.559908079271241	-0.212121212121212	200
EKG	HEART RATE (bpm)	Y maze	B Arm Time	10	0.732886836413125	0.127272727272727	144
EKG	HEART RATE (bpm)	Y maze	C Arm Time	10	0.83800409458326	0.0787878787878788	152
EKG	HEART RATE (bpm)	Organ Weights	GONADAL FAT PAD (g)	10	0.0490426316833765	0.648484848484848	58
EKG	HEART RATE (bpm)	Organ Weights	RIGHT GONAD (g)	10	0.0664691374895167	0.612121212121212	64
EKG	HEART RATE (bpm)	Organ Weights	LEFT GONAD (g)	10	0.10429776397167	0.551515151515151	74
EKG	HEART RATE (bpm)	Organ Weights	FEMUR (g)	10	0.0877680432613642	0.575757575757576	70
EKG	HEART RATE (bpm)	Organ Weights	SPLEEN (g)	10	0.330549465992496	0.345454545454545	108
EKG	HEART RATE (bpm)	Organ Weights	RIGHT KIDNEY (g)	10	0.367683999158498	0.321212121212121	112
EKG	HEART RATE (bpm)	Organ Weights	LEFT KIDNEY (g)	10	0.247370787611931	0.406060606060606	98
EKG	HEART RATE (bpm)	Organ Weights	LIVER (g)	10	0.0544450679375418	0.636363636363636	60
EKG	HEART RATE (bpm)	Organ Weights	BRAIN (g)	10	0.0068111327718268	0.818181818181818	30
EKG	HEART RATE (bpm)	Organ Weights	HEART (g)	10	0.312800267381167	0.357575757575757	106
EKG	HEART RATE (bpm)	Organ Weights	LUNGS (g)	10	0.095791569143582	0.563636363636364	72
EKG	HEART RATE (bpm)	Organ Weights	RIGHT EYE (g)	10	0.154442672733181	0.490909090909091	84
EKG	HEART RATE (bpm)	Organ Weights	LEFT EYE (g)	10	0.232418098250503	0.418181818181818	96
EKG	HEART RATE (bpm)	Organ Weights	STD RIGHT GONAD (g/g)	10	0.513898326223936	0.236363636363636	126
EKG	HEART RATE (bpm)	Organ Weights	STD GONADAL FAT PAD (g/g)	10	0.190932019316111	0.454545454545455	90
EKG	HEART RATE (bpm)	Organ Weights	STD LEFT GONAD (g/g)	10	0.469675250206491	0.260606060606061	122
EKG	HEART RATE (bpm)	Organ Weights	STD FEMUR (g/g)	10	0.559908079271241	0.212121212121212	130
EKG	HEART RATE (bpm)	Organ Weights	STD SPLEEN (g/g)	10	0.607566897460635	0.187878787878788	134
EKG	HEART RATE (bpm)	Organ Weights	STD RIGHT KIDNEY (g/g)	10	0.367683999158498	-0.321212121212121	218
EKG	HEART RATE (bpm)	Organ Weights	STD LEFT KIDNEY (g/g)	10	0.295604089197812	-0.36969696969697	226
EKG	HEART RATE (bpm)	Organ Weights	STD LIVER (g/g)	10	0.448272158936988	0.272727272727273	120
EKG	HEART RATE (bpm)	Organ Weights	STD BRAIN (g/g)	10	0.427359698875701	-0.284848484848485	212
EKG	HEART RATE (bpm)	Organ Weights	STD HEART (g/g)	10	0.631967363906088	-0.175757575757576	194
EKG	HEART RATE (bpm)	Organ Weights	STD LUNGS (g/g)	10	0.427359698875701	-0.284848484848485	212
EKG	HEART RATE (bpm)	Organ Weights	STD RIGHT EYE (g/g)	10	0.387054968154447	-0.309090909090909	216
EKG	HEART RATE (bpm)	Organ Weights	STD LEFT EYE (g/g)	10	0.278965216116317	-0.381818181818182	228
EKG	HEART RATE (bpm)	Gross Morphology	OVERALL LENGTH (cm)	10	0.491555497342584	0.248484848484848	124
EKG	HEART RATE (bpm)	Gross Morphology	BODY LENGTH (cm)	10	0.0802150639781516	0.587878787878788	68
EKG	HEART RATE (bpm)	Gross Morphology	TAIL LENGTH (cm)	10	0.513898326223936	-0.236363636363636	204
EKG	HEART RATE (bpm)	Gross Morphology	STD OVERALL LENGTH (cm/g)	10	0.0664691374895168	-0.612121212121212	266
EKG	HEART RATE (bpm)	Gross Morphology	STD BODY LENGTH (cm/g)	10	0.0440265528478426	-0.660606060606061	274
EKG	HEART RATE (bpm)	Gross Morphology	STD TAIL LENGTH (cm/g)	10	0.0802150639781515	-0.587878787878788	262
EKG	PR INTERVAL (ms)	EKG	P DURATION (ms)	10	0.83800409458326	0.0787878787878788	152
EKG	PR INTERVAL (ms)	EKG	QRS INTERVAL (ms)	10	0.864753528804526	0.0666666666666667	154
EKG	PR INTERVAL (ms)	EKG	QT INTERVAL (ms)	10	0.348846243872153	-0.333333333333333	220
EKG	PR INTERVAL (ms)	EKG	QTc (ms)	10	0.864753528804526	0.0666666666666667	154
EKG	PR INTERVAL (ms)	EKG	JT INTERVAL (ms)	10	0.348846243872153	-0.333333333333333	220
EKG	PR INTERVAL (ms)	EKG	Tpeak-Tend INTERVAL (ms)	10	0.58354058456642	-0.2	198
EKG	PR INTERVAL (ms)	EKG	P AMPLITUDE (mV)	10	0.312800267381167	-0.357575757575757	224
EKG	PR INTERVAL (ms)	EKG	Q AMPLITUDE (mV)	10	0.00555680454585398	0.83030303030303	28
EKG	PR INTERVAL (ms)	EKG	R AMPLITUDE (mV)	10	0.0877680432613641	-0.575757575757576	260
EKG	PR INTERVAL (ms)	EKG	S AMPLITUDE (mV)	10	0.190932019316111	0.454545454545455	90
EKG	PR INTERVAL (ms)	EKG	ST HEIGHT (mV)	10	0.427359698875701	0.284848484848485	118
EKG	PR INTERVAL (ms)	EKG	T AMPLITUDE (mV)	10	0.94570980835199	0.0303030303030303	160
EKG	PR INTERVAL (ms)	Frailty	FRAILTY INDEX SCORE	10	0.681807643477163	0.151515151515151	140
EKG	PR INTERVAL (ms)	NMR	BODY WEIGHT (g), 4	10	0.758833070490857	0.115151515151515	146
EKG	PR INTERVAL (ms)	NMR	LEAN MASS (g), 4	10	0.83800409458326	0.0787878787878788	152
EKG	PR INTERVAL (ms)	NMR	% Lean Mass, 4	10	0.891638843953117	-0.0545454545454545	174
EKG	PR INTERVAL (ms)	NMR	FAT MASS (g), 4	10	0.864753528804526	-0.0666666666666667	176
EKG	PR INTERVAL (ms)	NMR	% Fat Mass, 4	10	0.945709808351989	-0.0303030303030303	170
EKG	PR INTERVAL (ms)	NMR	TOTAL WATER (g), 4	10	0.83800409458326	0.0787878787878788	152
EKG	PR INTERVAL (ms)	NMR	OTHER, 4	10	0.758833070490857	-0.115151515151515	184
EKG	PR INTERVAL (ms)	NMR	BODY WEIGHT (g), 8	10	0.864753528804526	0.0666666666666667	154
EKG	PR INTERVAL (ms)	NMR	LEAN MASS (g), 8	10	0.785018103976205	0.103030303030303	148
EKG	PR INTERVAL (ms)	NMR	% Lean Mass, 8	10	0.864753528804526	-0.0666666666666667	176
EKG	PR INTERVAL (ms)	NMR	FAT MASS (g), 8	10	0.583540584566421	0.2	132
EKG	PR INTERVAL (ms)	NMR	% Fat Mass, 8	10	0.785018103976205	0.103030303030303	148
EKG	PR INTERVAL (ms)	NMR	TOTAL WATER (g), 8	10	0.785018103976205	0.103030303030303	148
EKG	PR INTERVAL (ms)	NMR	OTHER, 8	10	0.707203785571239	-0.139393939393939	188
EKG	PR INTERVAL (ms)	NMR	BODY WEIGHT (g), 12	10	0.785018103976205	0.103030303030303	148
EKG	PR INTERVAL (ms)	NMR	LEAN MASS (g), 12	10	0.785018103976205	0.103030303030303	148
EKG	PR INTERVAL (ms)	NMR	% Lean Mass, 12	10	0.864753528804526	0.0666666666666667	154
EKG	PR INTERVAL (ms)	NMR	FAT MASS (g), 12	10	1	-0.00606060606060606	166
EKG	PR INTERVAL (ms)	NMR	% Fat Mass, 12	10	0.758833070490857	0.115151515151515	146
EKG	PR INTERVAL (ms)	NMR	TOTAL WATER (g), 12	10	0.785018103976205	0.103030303030303	148
EKG	PR INTERVAL (ms)	NMR	OTHER, 12	10	0.707203785571239	0.139393939393939	142
EKG	PR INTERVAL (ms)	NMR	BODY WEIGHT (g), 16	10	0.707203785571239	0.139393939393939	142
EKG	PR INTERVAL (ms)	NMR	LEAN MASS (g), 16	10	0.707203785571239	0.139393939393939	142
EKG	PR INTERVAL (ms)	NMR	% Lean Mass, 16	10	0.536688086753551	-0.224242424242424	202
EKG	PR INTERVAL (ms)	NMR	FAT MASS (g), 16	10	0.367683999158498	0.321212121212121	112
EKG	PR INTERVAL (ms)	NMR	% Fat Mass, 16	10	0.204200583289326	0.442424242424242	92
EKG	PR INTERVAL (ms)	NMR	TOTAL WATER (g), 16	10	0.707203785571239	0.139393939393939	142
EKG	PR INTERVAL (ms)	NMR	OTHER, 16	10	0.94570980835199	0.0303030303030303	160
EKG	PR INTERVAL (ms)	NMR	BODY WEIGHT (g), 19	10	0.707203785571239	0.139393939393939	142
EKG	PR INTERVAL (ms)	NMR	LEAN MASS (g), 19	10	0.707203785571239	0.139393939393939	142
EKG	PR INTERVAL (ms)	NMR	% Lean Mass, 19	10	0.367683999158498	-0.321212121212121	218
EKG	PR INTERVAL (ms)	NMR	FAT MASS (g), 19	10	0.491555497342584	0.248484848484848	124
EKG	PR INTERVAL (ms)	NMR	% Fat Mass, 19	10	0.387054968154447	0.309090909090909	114
EKG	PR INTERVAL (ms)	NMR	TOTAL WATER (g), 19	10	0.707203785571239	0.139393939393939	142
EKG	PR INTERVAL (ms)	NMR	OTHER, 19	10	0.94570980835199	0.0303030303030303	160
EKG	PR INTERVAL (ms)	GTT	GTT BODYWEIGHT	10	0.448272158936988	0.272727272727273	120
EKG	PR INTERVAL (ms)	GTT	GTT TIMEPOINT T0	10	0.583540584566421	0.2	132
EKG	PR INTERVAL (ms)	GTT	GTT TIMEPOINT T15	10	0.513898326223936	0.236363636363636	126
EKG	PR INTERVAL (ms)	GTT	GTT TIMEPOINT T30	10	0.631967363906089	0.175757575757576	136
EKG	PR INTERVAL (ms)	GTT	GTT TIMEPOINT T60	10	0.513898326223936	0.236363636363636	126
EKG	PR INTERVAL (ms)	GTT	GTT TIMEPOINT T90	10	0.491555497342584	0.248484848484848	124
EKG	PR INTERVAL (ms)	GTT	GTT TIMEPOINT T120	10	0.491555497342584	0.248484848484848	124
EKG	PR INTERVAL (ms)	GTT	GTT AREA UNDER CURVE	10	0.0731198750392827	0.6	66
EKG	PR INTERVAL (ms)	IDC	BODY WEIGHT (g)	10	0.536688086753551	0.224242424242424	128
EKG	PR INTERVAL (ms)	IDC	Respiratory Quotient, Light	10	0.785018103976204	-0.103030303030303	182
EKG	PR INTERVAL (ms)	IDC	Respiratory Quotient, Dark	10	0.83800409458326	0.0787878787878788	152
EKG	PR INTERVAL (ms)	IDC	Water Consumption, Light (g)	10	0.811416953056796	-0.0909090909090909	180
EKG	PR INTERVAL (ms)	IDC	Water Consumption, Dark (g)	10	0.707203785571239	0.139393939393939	142
EKG	PR INTERVAL (ms)	IDC	Water Consumption, 24h (g)	10	0.945709808351989	-0.0303030303030303	170
EKG	PR INTERVAL (ms)	IDC	Food Consumption, Light (g)	10	0.536688086753551	-0.224242424242424	202
EKG	PR INTERVAL (ms)	IDC	Food Consumption, Dark (g)	10	0.406950227375658	0.296969696969697	116
EKG	PR INTERVAL (ms)	IDC	Food Consumption, 24h (g)	10	0.891638843953118	0.0545454545454545	156
EKG	PR INTERVAL (ms)	IDC	Food Consumption, Light (kcal)	10	0.536688086753551	-0.224242424242424	202
EKG	PR INTERVAL (ms)	IDC	Food Consumption, Dark (kcal)	10	0.406950227375658	0.296969696969697	116
EKG	PR INTERVAL (ms)	IDC	Food Consumption, 24h (kcal)	10	0.891638843953118	0.0545454545454545	156
EKG	PR INTERVAL (ms)	IDC	Energy Expenditure, Light (kcal)	10	0.707203785571239	-0.139393939393939	188
EKG	PR INTERVAL (ms)	IDC	Energy Expenditure, Dark (kcal)	10	1	0.00606060606060606	164
EKG	PR INTERVAL (ms)	IDC	Energy Expenditure, 24h (kcal)	10	0.681807643477163	-0.151515151515151	190
EKG	PR INTERVAL (ms)	IDC	Average VO2, Light	10	0.707203785571239	-0.139393939393939	188
EKG	PR INTERVAL (ms)	IDC	Average VO2, Dark	10	1	0.00606060606060606	164
EKG	PR INTERVAL (ms)	IDC	Average VCO2, Light	10	0.707203785571239	-0.139393939393939	188
EKG	PR INTERVAL (ms)	IDC	Average VCO2, Dark	10	0.945709808351989	-0.0303030303030303	170
EKG	PR INTERVAL (ms)	IDC	Rearing Activity, Light	10	0.732886836413125	-0.127272727272727	186
EKG	PR INTERVAL (ms)	IDC	Rearing Activity, Dark	10	0.607566897460635	0.187878787878788	134
EKG	PR INTERVAL (ms)	IDC	Rearing Activity, 24H	10	1	-0.00606060606060606	166
EKG	PR INTERVAL (ms)	IDC	Ambulatory Activity, Light	10	0.631967363906088	-0.175757575757576	194
EKG	PR INTERVAL (ms)	IDC	Ambulatory Activity, Dark	10	0.491555497342584	0.248484848484848	124
EKG	PR INTERVAL (ms)	IDC	Ambulatory Activity, 24H	10	0.536688086753551	0.224242424242424	128
EKG	PR INTERVAL (ms)	IDC	Distance Traveled, Light (m)	10	0.732886836413125	-0.127272727272727	186
EKG	PR INTERVAL (ms)	IDC	Distance Traveled, Dark (m)	10	0.631967363906089	0.175757575757576	136
EKG	PR INTERVAL (ms)	IDC	Distance Traveled, 24h (m)	10	0.330549465992496	0.345454545454545	108
EKG	PR INTERVAL (ms)	IDC	Directed Ambulatory Locomation, Light	10	0.732886836413125	-0.127272727272727	186
EKG	PR INTERVAL (ms)	IDC	Directed Ambulatory Locomation, Dark	10	0.758833070490857	0.115151515151515	146
EKG	PR INTERVAL (ms)	IDC	Directed Ambulatory Locomtion, 24h	10	0.681807643477163	0.151515151515151	140
EKG	PR INTERVAL (ms)	IDC	Food Consumption per unit Body Weight (g/g), Light	10	0.469675250206491	-0.260606060606061	208
EKG	PR INTERVAL (ms)	IDC	Food Consumption per unit Body Weight (g/g), Dark	10	0.83800409458326	0.0787878787878788	152
EKG	PR INTERVAL (ms)	IDC	Food Consumption per unit Body Weight (g/g), 24h	10	0.559908079271241	-0.212121212121212	200
EKG	PR INTERVAL (ms)	IDC	Water Consumption per unit Body Weight (g/g), Light	10	0.367683999158498	-0.321212121212121	218
EKG	PR INTERVAL (ms)	IDC	Water Consumption per unit Body Weight (g/g), Dark	10	0.891638843953117	-0.0545454545454545	174
EKG	PR INTERVAL (ms)	IDC	Water Consumption per unit Body Weight (g/g), 24h	10	0.83800409458326	-0.0787878787878788	178
EKG	PR INTERVAL (ms)	IDC	Food Consumption per unit Body Weight (kcal/g), Light	10	0.469675250206491	-0.260606060606061	208
EKG	PR INTERVAL (ms)	IDC	Food Consumption per unit Body Weight (kcal/g), Dark	10	0.83800409458326	0.0787878787878788	152
EKG	PR INTERVAL (ms)	IDC	Food Consumption per unit Body Weight (kcal/g), 24h	10	0.559908079271241	-0.212121212121212	200
EKG	PR INTERVAL (ms)	Body Weight	BODY WEIGHT (g), 6	8	0.664583333333333	-0.19047619047619	100
EKG	PR INTERVAL (ms)	Body Weight	BODY WEIGHT (g), 10	8	0.703323412698413	-0.166666666666667	98
EKG	PR INTERVAL (ms)	Body Weight	BODY WEIGHT (g), 14	10	0.707203785571239	0.139393939393939	142
EKG	PR INTERVAL (ms)	Wheel Running	Number of Revolutions, Total	10	0.427359698875701	-0.284848484848485	212
EKG	PR INTERVAL (ms)	Wheel Running	Number of Revolutions, Night1	10	0.387054968154447	-0.309090909090909	216
EKG	PR INTERVAL (ms)	Wheel Running	Number of Revolutions, Night2	10	0.278965216116317	-0.381818181818182	228
EKG	PR INTERVAL (ms)	Wheel Running	Number of Revolutions, Night3	10	0.312800267381167	-0.357575757575757	224
EKG	PR INTERVAL (ms)	Wheel Running	Number of Revolutions, Day1	10	0.58354058456642	-0.2	198
EKG	PR INTERVAL (ms)	Wheel Running	Number of Revolutions, Day2	10	0.262886783524689	-0.393939393939394	230
EKG	PR INTERVAL (ms)	Wheel Running	Number of Revolutions, Total Night	10	0.406950227375658	-0.296969696969697	214
EKG	PR INTERVAL (ms)	Wheel Running	Number of Revolutions, Total Day	10	0.491555497342584	-0.248484848484848	206
EKG	PR INTERVAL (ms)	Wheel Running	Number of Revolutions, # Active Hours	10	0.58354058456642	-0.2	198
EKG	PR INTERVAL (ms)	Wheel Running	Number of Revolutions, # Highly Active Hours	10	0.559908079271241	-0.212121212121212	200
EKG	PR INTERVAL (ms)	Open Field	AMBULATORY ACTIVITY COUNT, Total	10	0.83800409458326	0.0787878787878788	152
EKG	PR INTERVAL (ms)	Open Field	AMBULATORY EPISODE COUNT, Total	10	0.387054968154447	-0.309090909090909	216
EKG	PR INTERVAL (ms)	Open Field	AMBULATORY TIME (s), Total	10	0.732886836413125	-0.127272727272727	186
EKG	PR INTERVAL (ms)	Open Field	CENTER DISTANCE LEGACY (cm), Total	10	0.607566897460635	0.187878787878788	134
EKG	PR INTERVAL (ms)	Open Field	CENTER TIME LEGACY (s), Total	10	0.732886836413125	0.127272727272727	144
EKG	PR INTERVAL (ms)	Open Field	CLOCKWISE REVOLUTIONS, Total	10	0.656721421523199	-0.163636363636364	192
EKG	PR INTERVAL (ms)	Open Field	COUNTER CLOCKWISE REVOLUTIONS, Total	10	0.656721421523199	-0.163636363636364	192
EKG	PR INTERVAL (ms)	Open Field	FRACTION TIME AMBULATORY, Total	10	0.732886836413125	-0.127272727272727	186
EKG	PR INTERVAL (ms)	Open Field	FRACTION TIME CENTER, Total	10	0.732886836413125	0.127272727272727	144
EKG	PR INTERVAL (ms)	Open Field	FRACTION TIME MARGINS, Total	10	0.732886836413125	-0.127272727272727	186
EKG	PR INTERVAL (ms)	Open Field	FRACTION TIME MOVING, Total	10	0.891638843953118	0.0545454545454545	156
EKG	PR INTERVAL (ms)	Open Field	FRACTION TIME RESTING, Total	10	0.891638843953117	-0.0545454545454545	174
EKG	PR INTERVAL (ms)	Open Field	FRACTION TIME VERTICAL, Total	10	0.918633282432669	-0.0424242424242424	172
EKG	PR INTERVAL (ms)	Open Field	HORIZONTAL ACTIVITY COUNT, Total	10	0.732886836413125	0.127272727272727	144
EKG	PR INTERVAL (ms)	Open Field	LEFT FRONT TIME LEGACY (s), Total	10	0.278965216116317	-0.381818181818182	228
EKG	PR INTERVAL (ms)	Open Field	LEFT REAR TIME LEGACY (s), Total	10	0.891638843953117	-0.0545454545454545	174
EKG	PR INTERVAL (ms)	Open Field	MARGIN DISTANCE LEGACY (cm), Total	10	0.607566897460635	-0.187878787878788	196
EKG	PR INTERVAL (ms)	Open Field	MARGIN TIME LEGACY (s), Total	10	0.732886836413125	-0.127272727272727	186
EKG	PR INTERVAL (ms)	Open Field	MOVEMENT EPISODE COUNT, Total	10	0.945709808351989	-0.0303030303030303	170
EKG	PR INTERVAL (ms)	Open Field	MOVEMENT TIME (s), Total	10	0.891638843953118	0.0545454545454545	156
EKG	PR INTERVAL (ms)	Open Field	REST EPISODE COUNT, Total	10	0.945709808351989	-0.0303030303030303	170
EKG	PR INTERVAL (ms)	Open Field	REST TIME (s), Total	10	0.891638843953117	-0.0545454545454545	174
EKG	PR INTERVAL (ms)	Open Field	RIGHT FRONT TIME LEGACY (s), Total	10	0.94570980835199	0.0303030303030303	160
EKG	PR INTERVAL (ms)	Open Field	RIGHT REAR TIME LEGACY (s), Total	10	0.918633282432669	-0.0424242424242424	172
EKG	PR INTERVAL (ms)	Open Field	STEREOTYPIC ACTIVITY COUNT, Total	10	0.583540584566421	0.2	132
EKG	PR INTERVAL (ms)	Open Field	STEREOTYPIC EPISODE ACTIVITY COUNT, Total	10	0.656721421523199	0.163636363636364	138
EKG	PR INTERVAL (ms)	Open Field	STEREOTYPIC EPISODE COUNT, Total	10	0.607566897460635	0.187878787878788	134
EKG	PR INTERVAL (ms)	Open Field	STEREOTYPY TIME (s), Total	10	0.656721421523199	0.163636363636364	138
EKG	PR INTERVAL (ms)	Open Field	TOTAL DISTANCE (cm), Total	10	0.707203785571239	-0.139393939393939	188
EKG	PR INTERVAL (ms)	Open Field	TOTAL DISTANCE X AXIS (cm), Total	10	0.536688086753551	-0.224242424242424	202
EKG	PR INTERVAL (ms)	Open Field	TOTAL DISTANCE Y AXIS (cm), Total	10	0.427359698875701	-0.284848484848485	212
EKG	PR INTERVAL (ms)	Open Field	VERTICAL ACTIVITY COUNT, Total	10	0.785018103976204	-0.103030303030303	182
EKG	PR INTERVAL (ms)	Open Field	VERTICAL ACTIVITY TIME (s), Total	10	0.918633282432669	-0.0424242424242424	172
EKG	PR INTERVAL (ms)	Open Field	VERTICAL EPISODE COUNT, Total	10	0.707203785571239	-0.139393939393939	188
EKG	PR INTERVAL (ms)	Light-Dark Zone Data	AMBULATORY ACTIVITY COUNT (centroid), % Light	10	0.469675250206491	0.260606060606061	122
EKG	PR INTERVAL (ms)	Light-Dark Zone Data	AMBULATORY EPISODE COUNT (centroid), % Light	10	0.681807643477163	0.151515151515151	140
EKG	PR INTERVAL (ms)	Light-Dark Zone Data	AMBULATORY TIME (centroid), % Light	10	0.891638843953118	0.0545454545454545	156
EKG	PR INTERVAL (ms)	Light-Dark Zone Data	CLOCKWISE REVOLUTIONS (centroid), % Light	10	0.491555497342584	0.248484848484848	124
EKG	PR INTERVAL (ms)	Light-Dark Zone Data	COUNTER CLOCKWISE REVOLUTIONS (centroid), % Light	10	0.348846243872153	0.333333333333333	110
EKG	PR INTERVAL (ms)	Light-Dark Zone Data	DURATION (centroid), % Light	10	0.811416953056797	0.0909090909090909	150
EKG	PR INTERVAL (ms)	Light-Dark Zone Data	ENTRY COUNT (centroid), % Light	10	0.387054968154447	0.309090909090909	114
EKG	PR INTERVAL (ms)	Light-Dark Zone Data	HORIZONTAL ACTIVITY COUNT (centroid), % Light	10	0.491555497342584	0.248484848484848	124
EKG	PR INTERVAL (ms)	Light-Dark Zone Data	LATENCY (centroid), % Light	10	0.77633406024091	0.103343942425611	147.948249499774
EKG	PR INTERVAL (ms)	Light-Dark Zone Data	MOVEMENT EPISODE COUNT (centroid), % Light	10	0.83800409458326	-0.0787878787878788	178
EKG	PR INTERVAL (ms)	Light-Dark Zone Data	MOVEMENT TIME (centroid), % Light	10	0.631967363906089	0.175757575757576	136
EKG	PR INTERVAL (ms)	Light-Dark Zone Data	REST EPISODE COUNT (centroid), % Light	10	0.469675250206491	-0.260606060606061	208
EKG	PR INTERVAL (ms)	Light-Dark Zone Data	REST TIME (centroid), % Light	10	0.732886836413125	-0.127272727272727	186
EKG	PR INTERVAL (ms)	Light-Dark Zone Data	STEREOTYPIC ACTIVITY COUNT (centroid), % Light	10	0.83800409458326	0.0787878787878788	152
EKG	PR INTERVAL (ms)	Light-Dark Zone Data	STEREOTYPIC EPISODE ACTIVITY COUNT (centroid), % Light	10	0.367683999158498	0.321212121212121	112
EKG	PR INTERVAL (ms)	Light-Dark Zone Data	STEREOTYPIC EPISODE COUNT (centroid), % Light	10	0.83800409458326	0.0787878787878788	152
EKG	PR INTERVAL (ms)	Light-Dark Zone Data	STEREOTYPY TIME (centroid), % Light	10	1	-0.00606060606060606	166
EKG	PR INTERVAL (ms)	Light-Dark Zone Data	TOTAL DISTANCE (centroid), % Light	10	0.732886836413125	0.127272727272727	144
EKG	PR INTERVAL (ms)	Light-Dark Zone Data	TOTAL DISTANCE X AXIS (centroid), % Light	10	0.367683999158498	0.321212121212121	112
EKG	PR INTERVAL (ms)	Light-Dark Zone Data	TOTAL DISTANCE Y AXIS (centroid), % Light	10	0.536688086753551	0.224242424242424	128
EKG	PR INTERVAL (ms)	Light-Dark Zone Data	VERTICAL ACTIVITY COUNT (centroid), % Light	10	0.918633282432669	-0.0424242424242424	172
EKG	PR INTERVAL (ms)	Light-Dark Zone Data	VERTICAL ACTIVITY TIME (centroid), % Light	10	0.972841176143636	-0.0181818181818182	168
EKG	PR INTERVAL (ms)	Light-Dark Zone Data	VERTICAL EPISODE COUNT (centroid), % Light	10	0.94570980835199	0.0303030303030303	160
EKG	PR INTERVAL (ms)	IDC	Respiratory Quotient, Light-Dark Ratio	10	0.295604089197812	-0.36969696969697	226
EKG	PR INTERVAL (ms)	IDC	Water Consumption (g), Light-Dark Ratio	10	0.491555497342584	-0.248484848484848	206
EKG	PR INTERVAL (ms)	IDC	Food Consumption (g), Light-Dark Ratio	10	0.469675250206491	-0.260606060606061	208
EKG	PR INTERVAL (ms)	IDC	Food Consumption (kcal), Light-Dark Ratio	10	0.469675250206491	-0.260606060606061	208
EKG	PR INTERVAL (ms)	IDC	Energy Expenditure (kcal), Light-Dark Ratio	10	0.607566897460635	-0.187878787878788	196
EKG	PR INTERVAL (ms)	IDC	Average VO2, Light-Dark Ratio	10	0.607566897460635	-0.187878787878788	196
EKG	PR INTERVAL (ms)	IDC	Average VCO2, Light-Dark Ratio	10	0.513898326223936	-0.236363636363636	204
EKG	PR INTERVAL (ms)	IDC	Rearing Activity, Light-Dark Ratio	10	0.491555497342584	-0.248484848484848	206
EKG	PR INTERVAL (ms)	IDC	Ambulatory Activity, Light-Dark Ratio	10	0.469675250206491	-0.260606060606061	208
EKG	PR INTERVAL (ms)	IDC	Distance Traveled (m), Light-Dark Ratio	10	0.330549465992496	-0.345454545454545	222
EKG	PR INTERVAL (ms)	IDC	Directed Ambulatory Locomation, Light-Dark Ratio	10	0.536688086753551	-0.224242424242424	202
EKG	PR INTERVAL (ms)	IDC	Food Consumption per unit Body Weight (g/g), Light-Dark Ratio	10	0.469675250206491	-0.260606060606061	208
EKG	PR INTERVAL (ms)	IDC	Water Consumption per unit Body Weight (g/g), Light-Dark Ratio	10	0.491555497342584	-0.248484848484848	206
EKG	PR INTERVAL (ms)	IDC	Food Consumption per unit Body Weight (kcal/g), Light-Dark Ratio	10	0.469675250206491	-0.260606060606061	208
EKG	PR INTERVAL (ms)	Y maze	Total Arm Entries	10	0.94570980835199	0.0303030303030303	160
EKG	PR INTERVAL (ms)	Y maze	Number of Triplets	10	0.94570980835199	0.0303030303030303	160
EKG	PR INTERVAL (ms)	Y maze	Number of Spontaneous Alternations	10	0.94570980835199	0.0303030303030303	160
EKG	PR INTERVAL (ms)	Y maze	Alternation Ratio	10	0.190932019316111	-0.454545454545455	240
EKG	PR INTERVAL (ms)	Y maze	Latency to Leave Start Arm	10	0.26288678352469	0.393939393939394	100
EKG	PR INTERVAL (ms)	Y maze	A Arm Entry	10	0.918633282432669	0.0424242424242424	158
EKG	PR INTERVAL (ms)	Y maze	B Arm Entry	10	0.918633282432669	-0.0424242424242424	172
EKG	PR INTERVAL (ms)	Y maze	C Arm Entry	10	0.94570980835199	0.0303030303030303	160
EKG	PR INTERVAL (ms)	Y maze	A Arm Time	10	0.758833070490857	0.115151515151515	146
EKG	PR INTERVAL (ms)	Y maze	B Arm Time	10	0.204200583289326	-0.442424242424242	238
EKG	PR INTERVAL (ms)	Y maze	C Arm Time	10	0.891638843953117	-0.0545454545454545	174
EKG	PR INTERVAL (ms)	Organ Weights	GONADAL FAT PAD (g)	10	0.278965216116318	0.381818181818182	102
EKG	PR INTERVAL (ms)	Organ Weights	RIGHT GONAD (g)	10	0.348846243872153	0.333333333333333	110
EKG	PR INTERVAL (ms)	Organ Weights	LEFT GONAD (g)	10	0.387054968154447	0.309090909090909	114
EKG	PR INTERVAL (ms)	Organ Weights	FEMUR (g)	10	0.387054968154447	0.309090909090909	114
EKG	PR INTERVAL (ms)	Organ Weights	SPLEEN (g)	10	1	0.00606060606060606	164
EKG	PR INTERVAL (ms)	Organ Weights	RIGHT KIDNEY (g)	10	0.891638843953117	-0.0545454545454545	174
EKG	PR INTERVAL (ms)	Organ Weights	LEFT KIDNEY (g)	10	0.312800267381167	-0.357575757575757	224
EKG	PR INTERVAL (ms)	Organ Weights	LIVER (g)	10	0.972841176143636	-0.0181818181818182	168
EKG	PR INTERVAL (ms)	Organ Weights	BRAIN (g)	10	0.190932019316111	0.454545454545455	90
EKG	PR INTERVAL (ms)	Organ Weights	HEART (g)	10	0.785018103976204	-0.103030303030303	182
EKG	PR INTERVAL (ms)	Organ Weights	LUNGS (g)	10	0.607566897460635	0.187878787878788	134
EKG	PR INTERVAL (ms)	Organ Weights	RIGHT EYE (g)	10	0.0490426316833765	0.648484848484848	58
EKG	PR INTERVAL (ms)	Organ Weights	LEFT EYE (g)	10	0.247370787611931	0.406060606060606	98
EKG	PR INTERVAL (ms)	Organ Weights	STD RIGHT GONAD (g/g)	10	0.94570980835199	0.0303030303030303	160
EKG	PR INTERVAL (ms)	Organ Weights	STD GONADAL FAT PAD (g/g)	10	0.218028474590315	0.43030303030303	94
EKG	PR INTERVAL (ms)	Organ Weights	STD LEFT GONAD (g/g)	10	0.367683999158498	0.321212121212121	112
EKG	PR INTERVAL (ms)	Organ Weights	STD FEMUR (g/g)	10	0.448272158936988	0.272727272727273	120
EKG	PR INTERVAL (ms)	Organ Weights	STD SPLEEN (g/g)	10	0.811416953056796	-0.0909090909090909	180
EKG	PR INTERVAL (ms)	Organ Weights	STD RIGHT KIDNEY (g/g)	10	0.406950227375658	-0.296969696969697	214
EKG	PR INTERVAL (ms)	Organ Weights	STD LEFT KIDNEY (g/g)	10	0.0393814092829061	-0.672727272727273	276
EKG	PR INTERVAL (ms)	Organ Weights	STD LIVER (g/g)	10	0.536688086753551	-0.224242424242424	202
EKG	PR INTERVAL (ms)	Organ Weights	STD BRAIN (g/g)	10	0.972841176143636	-0.0181818181818182	168
EKG	PR INTERVAL (ms)	Organ Weights	STD HEART (g/g)	10	0.166058037179348	-0.478787878787879	244
EKG	PR INTERVAL (ms)	Organ Weights	STD LUNGS (g/g)	10	0.247370787611931	-0.406060606060606	232
EKG	PR INTERVAL (ms)	Organ Weights	STD RIGHT EYE (g/g)	10	0.918633282432669	0.0424242424242424	158
EKG	PR INTERVAL (ms)	Organ Weights	STD LEFT EYE (g/g)	10	0.811416953056796	-0.0909090909090909	180
EKG	PR INTERVAL (ms)	Gross Morphology	OVERALL LENGTH (cm)	10	0.448272158936988	0.272727272727273	120
EKG	PR INTERVAL (ms)	Gross Morphology	BODY LENGTH (cm)	10	0.491555497342584	0.248484848484848	124
EKG	PR INTERVAL (ms)	Gross Morphology	TAIL LENGTH (cm)	10	0.247370787611931	0.406060606060606	98
EKG	PR INTERVAL (ms)	Gross Morphology	STD OVERALL LENGTH (cm/g)	10	0.758833070490857	-0.115151515151515	184
EKG	PR INTERVAL (ms)	Gross Morphology	STD BODY LENGTH (cm/g)	10	0.681807643477163	-0.151515151515151	190
EKG	PR INTERVAL (ms)	Gross Morphology	STD TAIL LENGTH (cm/g)	10	0.83800409458326	-0.0787878787878788	178
EKG	P DURATION (ms)	EKG	QRS INTERVAL (ms)	10	0.513898326223936	0.236363636363636	126
EKG	P DURATION (ms)	EKG	QT INTERVAL (ms)	10	0.707203785571239	0.139393939393939	142
EKG	P DURATION (ms)	EKG	QTc (ms)	10	0.583540584566421	0.2	132
EKG	P DURATION (ms)	EKG	JT INTERVAL (ms)	10	0.707203785571239	0.139393939393939	142
EKG	P DURATION (ms)	EKG	Tpeak-Tend INTERVAL (ms)	10	0.811416953056797	0.0909090909090909	150
EKG	P DURATION (ms)	EKG	P AMPLITUDE (mV)	10	0.387054968154447	0.309090909090909	114
EKG	P DURATION (ms)	EKG	Q AMPLITUDE (mV)	10	0.811416953056796	-0.0909090909090909	180
EKG	P DURATION (ms)	EKG	R AMPLITUDE (mV)	10	0.0957915691435819	-0.563636363636364	258
EKG	P DURATION (ms)	EKG	S AMPLITUDE (mV)	10	0.0211664810722656	0.733333333333333	44
EKG	P DURATION (ms)	EKG	ST HEIGHT (mV)	10	0.656721421523199	-0.163636363636364	192
EKG	P DURATION (ms)	EKG	T AMPLITUDE (mV)	10	0.732886836413125	-0.127272727272727	186
EKG	P DURATION (ms)	Frailty	FRAILTY INDEX SCORE	10	0.583540584566421	0.2	132
EKG	P DURATION (ms)	NMR	BODY WEIGHT (g), 4	10	0.204200583289326	0.442424242424242	92
EKG	P DURATION (ms)	NMR	LEAN MASS (g), 4	10	0.247370787611931	0.406060606060606	98
EKG	P DURATION (ms)	NMR	% Lean Mass, 4	10	0.406950227375658	-0.296969696969697	214
EKG	P DURATION (ms)	NMR	FAT MASS (g), 4	10	0.218028474590315	0.43030303030303	94
EKG	P DURATION (ms)	NMR	% Fat Mass, 4	10	0.166058037179348	0.478787878787879	86
EKG	P DURATION (ms)	NMR	TOTAL WATER (g), 4	10	0.247370787611931	0.406060606060606	98
EKG	P DURATION (ms)	NMR	OTHER, 4	10	0.583540584566421	0.2	132
EKG	P DURATION (ms)	NMR	BODY WEIGHT (g), 8	10	0.26288678352469	0.393939393939394	100
EKG	P DURATION (ms)	NMR	LEAN MASS (g), 8	10	0.218028474590315	0.43030303030303	94
EKG	P DURATION (ms)	NMR	% Lean Mass, 8	10	0.707203785571239	-0.139393939393939	188
EKG	P DURATION (ms)	NMR	FAT MASS (g), 8	10	0.406950227375658	0.296969696969697	116
EKG	P DURATION (ms)	NMR	% Fat Mass, 8	10	0.536688086753551	0.224242424242424	128
EKG	P DURATION (ms)	NMR	TOTAL WATER (g), 8	10	0.218028474590315	0.43030303030303	94
EKG	P DURATION (ms)	NMR	OTHER, 8	10	0.367683999158498	0.321212121212121	112
EKG	P DURATION (ms)	NMR	BODY WEIGHT (g), 12	10	0.218028474590315	0.43030303030303	94
EKG	P DURATION (ms)	NMR	LEAN MASS (g), 12	10	0.218028474590315	0.43030303030303	94
EKG	P DURATION (ms)	NMR	% Lean Mass, 12	10	0.891638843953117	-0.0545454545454545	174
EKG	P DURATION (ms)	NMR	FAT MASS (g), 12	10	0.348846243872153	0.333333333333333	110
EKG	P DURATION (ms)	NMR	% Fat Mass, 12	10	0.583540584566421	0.2	132
EKG	P DURATION (ms)	NMR	TOTAL WATER (g), 12	10	0.218028474590315	0.43030303030303	94
EKG	P DURATION (ms)	NMR	OTHER, 12	10	0.427359698875701	0.284848484848485	118
EKG	P DURATION (ms)	NMR	BODY WEIGHT (g), 16	10	0.132823060175966	0.515151515151515	80
EKG	P DURATION (ms)	NMR	LEAN MASS (g), 16	10	0.132823060175966	0.515151515151515	80
EKG	P DURATION (ms)	NMR	% Lean Mass, 16	10	0.278965216116317	-0.381818181818182	228
EKG	P DURATION (ms)	NMR	FAT MASS (g), 16	10	0.154442672733181	0.490909090909091	84
EKG	P DURATION (ms)	NMR	% Fat Mass, 16	10	0.312800267381167	0.357575757575757	106
EKG	P DURATION (ms)	NMR	TOTAL WATER (g), 16	10	0.132823060175966	0.515151515151515	80
EKG	P DURATION (ms)	NMR	OTHER, 16	10	0.469675250206491	0.260606060606061	122
EKG	P DURATION (ms)	NMR	BODY WEIGHT (g), 19	10	0.132823060175966	0.515151515151515	80
EKG	P DURATION (ms)	NMR	LEAN MASS (g), 19	10	0.132823060175966	0.515151515151515	80
EKG	P DURATION (ms)	NMR	% Lean Mass, 19	10	0.166058037179348	-0.478787878787879	244
EKG	P DURATION (ms)	NMR	FAT MASS (g), 19	10	0.0602489828244726	0.624242424242424	62
EKG	P DURATION (ms)	NMR	% Fat Mass, 19	10	0.132823060175966	0.515151515151515	80
EKG	P DURATION (ms)	NMR	TOTAL WATER (g), 19	10	0.132823060175966	0.515151515151515	80
EKG	P DURATION (ms)	NMR	OTHER, 19	10	0.469675250206491	0.260606060606061	122
EKG	P DURATION (ms)	GTT	GTT BODYWEIGHT	10	0.0544450679375418	0.636363636363636	60
EKG	P DURATION (ms)	GTT	GTT TIMEPOINT T0	10	0.178219329270542	-0.466666666666667	242
EKG	P DURATION (ms)	GTT	GTT TIMEPOINT T15	10	0.83800409458326	-0.0787878787878788	178
EKG	P DURATION (ms)	GTT	GTT TIMEPOINT T30	10	0.631967363906088	-0.175757575757576	194
EKG	P DURATION (ms)	GTT	GTT TIMEPOINT T60	10	0.83800409458326	-0.0787878787878788	178
EKG	P DURATION (ms)	GTT	GTT TIMEPOINT T90	10	0.918633282432669	-0.0424242424242424	172
EKG	P DURATION (ms)	GTT	GTT TIMEPOINT T120	10	0.758833070490857	0.115151515151515	146
EKG	P DURATION (ms)	GTT	GTT AREA UNDER CURVE	10	0.295604089197811	0.36969696969697	104
EKG	P DURATION (ms)	IDC	BODY WEIGHT (g)	10	0.113298067042129	0.539393939393939	76
EKG	P DURATION (ms)	IDC	Respiratory Quotient, Light	10	0.26288678352469	0.393939393939394	100
EKG	P DURATION (ms)	IDC	Respiratory Quotient, Dark	10	0.469675250206491	-0.260606060606061	208
EKG	P DURATION (ms)	IDC	Water Consumption, Light (g)	10	0.0211664810722656	0.733333333333333	44
EKG	P DURATION (ms)	IDC	Water Consumption, Dark (g)	10	0.972841176143636	0.0181818181818182	162
EKG	P DURATION (ms)	IDC	Water Consumption, 24h (g)	10	0.513898326223936	0.236363636363636	126
EKG	P DURATION (ms)	IDC	Food Consumption, Light (g)	10	0.178219329270541	0.466666666666667	88
EKG	P DURATION (ms)	IDC	Food Consumption, Dark (g)	10	0.295604089197812	-0.36969696969697	226
EKG	P DURATION (ms)	IDC	Food Consumption, 24h (g)	10	0.491555497342584	-0.248484848484848	206
EKG	P DURATION (ms)	IDC	Food Consumption, Light (kcal)	10	0.178219329270541	0.466666666666667	88
EKG	P DURATION (ms)	IDC	Food Consumption, Dark (kcal)	10	0.295604089197812	-0.36969696969697	226
EKG	P DURATION (ms)	IDC	Food Consumption, 24h (kcal)	10	0.491555497342584	-0.248484848484848	206
EKG	P DURATION (ms)	IDC	Energy Expenditure, Light (kcal)	10	0.0241945875284697	0.721212121212121	46
EKG	P DURATION (ms)	IDC	Energy Expenditure, Dark (kcal)	10	0.607566897460635	0.187878787878788	134
EKG	P DURATION (ms)	IDC	Energy Expenditure, 24h (kcal)	10	0.190932019316111	0.454545454545455	90
EKG	P DURATION (ms)	IDC	Average VO2, Light	10	0.0241945875284697	0.721212121212121	46
EKG	P DURATION (ms)	IDC	Average VO2, Dark	10	0.607566897460635	0.187878787878788	134
EKG	P DURATION (ms)	IDC	Average VCO2, Light	10	0.0241945875284697	0.721212121212121	46
EKG	P DURATION (ms)	IDC	Average VCO2, Dark	10	0.631967363906089	0.175757575757576	136
EKG	P DURATION (ms)	IDC	Rearing Activity, Light	10	0.0184138413143277	0.745454545454545	42
EKG	P DURATION (ms)	IDC	Rearing Activity, Dark	10	0.681807643477163	0.151515151515151	140
EKG	P DURATION (ms)	IDC	Rearing Activity, 24H	10	0.247370787611931	0.406060606060606	98
EKG	P DURATION (ms)	IDC	Ambulatory Activity, Light	10	0.00350474436797716	0.854545454545454	24
EKG	P DURATION (ms)	IDC	Ambulatory Activity, Dark	10	0.559908079271241	0.212121212121212	130
EKG	P DURATION (ms)	IDC	Ambulatory Activity, 24H	10	0.0802150639781516	0.587878787878788	68
EKG	P DURATION (ms)	IDC	Distance Traveled, Light (m)	10	0.0098441361663116	0.793939393939394	34
EKG	P DURATION (ms)	IDC	Distance Traveled, Dark (m)	10	0.247370787611931	0.406060606060606	98
EKG	P DURATION (ms)	IDC	Distance Traveled, 24h (m)	10	0.113298067042129	0.539393939393939	76
EKG	P DURATION (ms)	IDC	Directed Ambulatory Locomation, Light	10	0.0098441361663116	0.793939393939394	34
EKG	P DURATION (ms)	IDC	Directed Ambulatory Locomation, Dark	10	0.218028474590315	0.43030303030303	94
EKG	P DURATION (ms)	IDC	Directed Ambulatory Locomtion, 24h	10	0.154442672733181	0.490909090909091	84
EKG	P DURATION (ms)	IDC	Food Consumption per unit Body Weight (g/g), Light	10	0.891638843953118	0.0545454545454545	156
EKG	P DURATION (ms)	IDC	Food Consumption per unit Body Weight (g/g), Dark	10	0.204200583289326	-0.442424242424242	238
EKG	P DURATION (ms)	IDC	Food Consumption per unit Body Weight (g/g), 24h	10	0.312800267381167	-0.357575757575757	224
EKG	P DURATION (ms)	IDC	Water Consumption per unit Body Weight (g/g), Light	10	0.0136717821032753	0.76969696969697	38
EKG	P DURATION (ms)	IDC	Water Consumption per unit Body Weight (g/g), Dark	10	0.406950227375658	-0.296969696969697	214
EKG	P DURATION (ms)	IDC	Water Consumption per unit Body Weight (g/g), 24h	10	0.387054968154447	-0.309090909090909	216
EKG	P DURATION (ms)	IDC	Food Consumption per unit Body Weight (kcal/g), Light	10	0.891638843953118	0.0545454545454545	156
EKG	P DURATION (ms)	IDC	Food Consumption per unit Body Weight (kcal/g), Dark	10	0.204200583289326	-0.442424242424242	238
EKG	P DURATION (ms)	IDC	Food Consumption per unit Body Weight (kcal/g), 24h	10	0.312800267381167	-0.357575757575757	224
EKG	P DURATION (ms)	Body Weight	BODY WEIGHT (g), 6	8	0.243055555555556	0.476190476190476	44
EKG	P DURATION (ms)	Body Weight	BODY WEIGHT (g), 10	8	0.299206349206349	0.428571428571429	48
EKG	P DURATION (ms)	Body Weight	BODY WEIGHT (g), 14	10	0.132823060175966	0.515151515151515	80
EKG	P DURATION (ms)	Wheel Running	Number of Revolutions, Total	10	0.972841176143636	0.0181818181818182	162
EKG	P DURATION (ms)	Wheel Running	Number of Revolutions, Night1	10	0.918633282432669	0.0424242424242424	158
EKG	P DURATION (ms)	Wheel Running	Number of Revolutions, Night2	10	0.864753528804526	-0.0666666666666667	176
EKG	P DURATION (ms)	Wheel Running	Number of Revolutions, Night3	10	0.631967363906088	-0.175757575757576	194
EKG	P DURATION (ms)	Wheel Running	Number of Revolutions, Day1	10	0.583540584566421	0.2	132
EKG	P DURATION (ms)	Wheel Running	Number of Revolutions, Day2	10	0.785018103976205	0.103030303030303	148
EKG	P DURATION (ms)	Wheel Running	Number of Revolutions, Total Night	10	0.891638843953117	-0.0545454545454545	174
EKG	P DURATION (ms)	Wheel Running	Number of Revolutions, Total Day	10	0.785018103976205	0.103030303030303	148
EKG	P DURATION (ms)	Wheel Running	Number of Revolutions, # Active Hours	10	0.367683999158498	0.321212121212121	112
EKG	P DURATION (ms)	Wheel Running	Number of Revolutions, # Highly Active Hours	10	0.83800409458326	-0.0787878787878788	178
EKG	P DURATION (ms)	Open Field	AMBULATORY ACTIVITY COUNT, Total	10	0.247370787611931	0.406060606060606	98
EKG	P DURATION (ms)	Open Field	AMBULATORY EPISODE COUNT, Total	10	0.190932019316111	-0.454545454545455	240
EKG	P DURATION (ms)	Open Field	AMBULATORY TIME (s), Total	10	0.367683999158498	0.321212121212121	112
EKG	P DURATION (ms)	Open Field	CENTER DISTANCE LEGACY (cm), Total	10	0.0802150639781516	0.587878787878788	68
EKG	P DURATION (ms)	Open Field	CENTER TIME LEGACY (s), Total	10	0.367683999158498	0.321212121212121	112
EKG	P DURATION (ms)	Open Field	CLOCKWISE REVOLUTIONS, Total	10	0.681807643477163	0.151515151515151	140
EKG	P DURATION (ms)	Open Field	COUNTER CLOCKWISE REVOLUTIONS, Total	10	0.218028474590315	0.43030303030303	94
EKG	P DURATION (ms)	Open Field	FRACTION TIME AMBULATORY, Total	10	0.367683999158498	0.321212121212121	112
EKG	P DURATION (ms)	Open Field	FRACTION TIME CENTER, Total	10	0.367683999158498	0.321212121212121	112
EKG	P DURATION (ms)	Open Field	FRACTION TIME MARGINS, Total	10	0.367683999158498	-0.321212121212121	218
EKG	P DURATION (ms)	Open Field	FRACTION TIME MOVING, Total	10	0.26288678352469	0.393939393939394	100
EKG	P DURATION (ms)	Open Field	FRACTION TIME RESTING, Total	10	0.262886783524689	-0.393939393939394	230
EKG	P DURATION (ms)	Open Field	FRACTION TIME VERTICAL, Total	10	0.707203785571239	0.139393939393939	142
EKG	P DURATION (ms)	Open Field	HORIZONTAL ACTIVITY COUNT, Total	10	0.113298067042129	0.539393939393939	76
EKG	P DURATION (ms)	Open Field	LEFT FRONT TIME LEGACY (s), Total	10	0.0393814092829061	-0.672727272727273	276
EKG	P DURATION (ms)	Open Field	LEFT REAR TIME LEGACY (s), Total	10	0.0159208292880929	-0.757575757575757	290
EKG	P DURATION (ms)	Open Field	MARGIN DISTANCE LEGACY (cm), Total	10	0.94570980835199	0.0303030303030303	160
EKG	P DURATION (ms)	Open Field	MARGIN TIME LEGACY (s), Total	10	0.367683999158498	-0.321212121212121	218
EKG	P DURATION (ms)	Open Field	MOVEMENT EPISODE COUNT, Total	10	0.0664691374895168	-0.612121212121212	266
EKG	P DURATION (ms)	Open Field	MOVEMENT TIME (s), Total	10	0.26288678352469	0.393939393939394	100
EKG	P DURATION (ms)	Open Field	REST EPISODE COUNT, Total	10	0.113298067042129	-0.539393939393939	254
EKG	P DURATION (ms)	Open Field	REST TIME (s), Total	10	0.262886783524689	-0.393939393939394	230
EKG	P DURATION (ms)	Open Field	RIGHT FRONT TIME LEGACY (s), Total	10	1	0.00606060606060606	164
EKG	P DURATION (ms)	Open Field	RIGHT REAR TIME LEGACY (s), Total	10	0.232418098250503	-0.418181818181818	234
EKG	P DURATION (ms)	Open Field	STEREOTYPIC ACTIVITY COUNT, Total	10	0.656721421523199	0.163636363636364	138
EKG	P DURATION (ms)	Open Field	STEREOTYPIC EPISODE ACTIVITY COUNT, Total	10	0.00555680454585398	0.83030303030303	28
EKG	P DURATION (ms)	Open Field	STEREOTYPIC EPISODE COUNT, Total	10	0.427359698875701	0.284848484848485	118
EKG	P DURATION (ms)	Open Field	STEREOTYPY TIME (s), Total	10	0.94570980835199	0.0303030303030303	160
EKG	P DURATION (ms)	Open Field	TOTAL DISTANCE (cm), Total	10	0.732886836413125	0.127272727272727	144
EKG	P DURATION (ms)	Open Field	TOTAL DISTANCE X AXIS (cm), Total	10	1	0.00606060606060606	164
EKG	P DURATION (ms)	Open Field	TOTAL DISTANCE Y AXIS (cm), Total	10	1	-0.00606060606060606	166
EKG	P DURATION (ms)	Open Field	VERTICAL ACTIVITY COUNT, Total	10	0.785018103976205	0.103030303030303	148
EKG	P DURATION (ms)	Open Field	VERTICAL ACTIVITY TIME (s), Total	10	0.707203785571239	0.139393939393939	142
EKG	P DURATION (ms)	Open Field	VERTICAL EPISODE COUNT, Total	10	0.559908079271241	0.212121212121212	130
EKG	P DURATION (ms)	Light-Dark Zone Data	AMBULATORY ACTIVITY COUNT (centroid), % Light	10	1	-0.00606060606060606	166
EKG	P DURATION (ms)	Light-Dark Zone Data	AMBULATORY EPISODE COUNT (centroid), % Light	10	0.448272158936988	0.272727272727273	120
EKG	P DURATION (ms)	Light-Dark Zone Data	AMBULATORY TIME (centroid), % Light	10	0.631967363906089	0.175757575757576	136
EKG	P DURATION (ms)	Light-Dark Zone Data	CLOCKWISE REVOLUTIONS (centroid), % Light	10	0.427359698875701	0.284848484848485	118
EKG	P DURATION (ms)	Light-Dark Zone Data	COUNTER CLOCKWISE REVOLUTIONS (centroid), % Light	10	0.0731198750392827	0.6	66
EKG	P DURATION (ms)	Light-Dark Zone Data	DURATION (centroid), % Light	10	0.295604089197811	0.36969696969697	104
EKG	P DURATION (ms)	Light-Dark Zone Data	ENTRY COUNT (centroid), % Light	10	0.0490426316833765	0.648484848484848	58
EKG	P DURATION (ms)	Light-Dark Zone Data	HORIZONTAL ACTIVITY COUNT (centroid), % Light	10	0.918633282432669	0.0424242424242424	158
EKG	P DURATION (ms)	Light-Dark Zone Data	LATENCY (centroid), % Light	10	0.274673014343399	0.382980492518441	101.808218734457
EKG	P DURATION (ms)	Light-Dark Zone Data	MOVEMENT EPISODE COUNT (centroid), % Light	10	0.406950227375658	0.296969696969697	116
EKG	P DURATION (ms)	Light-Dark Zone Data	MOVEMENT TIME (centroid), % Light	10	0.559908079271241	0.212121212121212	130
EKG	P DURATION (ms)	Light-Dark Zone Data	REST EPISODE COUNT (centroid), % Light	10	0.218028474590315	0.43030303030303	94
EKG	P DURATION (ms)	Light-Dark Zone Data	REST TIME (centroid), % Light	10	0.113298067042129	0.539393939393939	76
EKG	P DURATION (ms)	Light-Dark Zone Data	STEREOTYPIC ACTIVITY COUNT (centroid), % Light	10	0.0877680432613642	0.575757575757576	70
EKG	P DURATION (ms)	Light-Dark Zone Data	STEREOTYPIC EPISODE ACTIVITY COUNT (centroid), % Light	10	0.348846243872153	0.333333333333333	110
EKG	P DURATION (ms)	Light-Dark Zone Data	STEREOTYPIC EPISODE COUNT (centroid), % Light	10	0.0877680432613642	0.575757575757576	70
EKG	P DURATION (ms)	Light-Dark Zone Data	STEREOTYPY TIME (centroid), % Light	10	0.132823060175966	0.515151515151515	80
EKG	P DURATION (ms)	Light-Dark Zone Data	TOTAL DISTANCE (centroid), % Light	10	0.891638843953117	-0.0545454545454545	174
EKG	P DURATION (ms)	Light-Dark Zone Data	TOTAL DISTANCE X AXIS (centroid), % Light	10	0.26288678352469	0.393939393939394	100
EKG	P DURATION (ms)	Light-Dark Zone Data	TOTAL DISTANCE Y AXIS (centroid), % Light	10	0.448272158936988	0.272727272727273	120
EKG	P DURATION (ms)	Light-Dark Zone Data	VERTICAL ACTIVITY COUNT (centroid), % Light	10	0.491555497342584	-0.248484848484848	206
EKG	P DURATION (ms)	Light-Dark Zone Data	VERTICAL ACTIVITY TIME (centroid), % Light	10	0.312800267381167	-0.357575757575757	224
EKG	P DURATION (ms)	Light-Dark Zone Data	VERTICAL EPISODE COUNT (centroid), % Light	10	0.918633282432669	-0.0424242424242424	172
EKG	P DURATION (ms)	IDC	Respiratory Quotient, Light-Dark Ratio	10	0.178219329270541	0.466666666666667	88
EKG	P DURATION (ms)	IDC	Water Consumption (g), Light-Dark Ratio	10	0.0311410954595681	0.696969696969697	50
EKG	P DURATION (ms)	IDC	Food Consumption (g), Light-Dark Ratio	10	0.190932019316111	0.454545454545455	90
EKG	P DURATION (ms)	IDC	Food Consumption (kcal), Light-Dark Ratio	10	0.190932019316111	0.454545454545455	90
EKG	P DURATION (ms)	IDC	Energy Expenditure (kcal), Light-Dark Ratio	10	0.14336680194002	0.503030303030303	82
EKG	P DURATION (ms)	IDC	Average VO2, Light-Dark Ratio	10	0.14336680194002	0.503030303030303	82
EKG	P DURATION (ms)	IDC	Average VCO2, Light-Dark Ratio	10	0.12280318761783	0.527272727272727	78
EKG	P DURATION (ms)	IDC	Rearing Activity, Light-Dark Ratio	10	0.00350474436797716	0.854545454545454	24
EKG	P DURATION (ms)	IDC	Ambulatory Activity, Light-Dark Ratio	10	0.0068111327718268	0.818181818181818	30
EKG	P DURATION (ms)	IDC	Distance Traveled (m), Light-Dark Ratio	10	0.0602489828244726	0.624242424242424	62
EKG	P DURATION (ms)	IDC	Directed Ambulatory Locomation, Light-Dark Ratio	10	0.190932019316111	0.454545454545455	90
EKG	P DURATION (ms)	IDC	Food Consumption per unit Body Weight (g/g), Light-Dark Ratio	10	0.190932019316111	0.454545454545455	90
EKG	P DURATION (ms)	IDC	Water Consumption per unit Body Weight (g/g), Light-Dark Ratio	10	0.0311410954595681	0.696969696969697	50
EKG	P DURATION (ms)	IDC	Food Consumption per unit Body Weight (kcal/g), Light-Dark Ratio	10	0.190932019316111	0.454545454545455	90
EKG	P DURATION (ms)	Y maze	Total Arm Entries	10	0.295604089197811	0.36969696969697	104
EKG	P DURATION (ms)	Y maze	Number of Triplets	10	0.295604089197811	0.36969696969697	104
EKG	P DURATION (ms)	Y maze	Number of Spontaneous Alternations	10	0.166058037179348	0.478787878787879	86
EKG	P DURATION (ms)	Y maze	Alternation Ratio	10	0.83800409458326	-0.0787878787878788	178
EKG	P DURATION (ms)	Y maze	Latency to Leave Start Arm	10	0.491555497342584	0.248484848484848	124
EKG	P DURATION (ms)	Y maze	A Arm Entry	10	0.367683999158498	0.321212121212121	112
EKG	P DURATION (ms)	Y maze	B Arm Entry	10	0.132823060175966	0.515151515151515	80
EKG	P DURATION (ms)	Y maze	C Arm Entry	10	0.178219329270541	0.466666666666667	88
EKG	P DURATION (ms)	Y maze	A Arm Time	10	0.864753528804526	0.0666666666666667	154
EKG	P DURATION (ms)	Y maze	B Arm Time	10	0.972841176143636	0.0181818181818182	162
EKG	P DURATION (ms)	Y maze	C Arm Time	10	0.00268141517103887	-0.866666666666667	308
EKG	P DURATION (ms)	Organ Weights	GONADAL FAT PAD (g)	10	0.12280318761783	0.527272727272727	78
EKG	P DURATION (ms)	Organ Weights	RIGHT GONAD (g)	10	0.0184138413143277	0.745454545454545	42
EKG	P DURATION (ms)	Organ Weights	LEFT GONAD (g)	10	0.00350474436797716	0.854545454545454	24
EKG	P DURATION (ms)	Organ Weights	FEMUR (g)	10	0.448272158936988	0.272727272727273	120
EKG	P DURATION (ms)	Organ Weights	SPLEEN (g)	10	0.178219329270541	0.466666666666667	88
EKG	P DURATION (ms)	Organ Weights	RIGHT KIDNEY (g)	10	0.0731198750392827	0.6	66
EKG	P DURATION (ms)	Organ Weights	LEFT KIDNEY (g)	10	0.406950227375658	0.296969696969697	116
EKG	P DURATION (ms)	Organ Weights	LIVER (g)	10	0.367683999158498	0.321212121212121	112
EKG	P DURATION (ms)	Organ Weights	BRAIN (g)	10	0.631967363906089	0.175757575757576	136
EKG	P DURATION (ms)	Organ Weights	HEART (g)	10	0.247370787611931	0.406060606060606	98
EKG	P DURATION (ms)	Organ Weights	LUNGS (g)	10	0.247370787611931	0.406060606060606	98
EKG	P DURATION (ms)	Organ Weights	RIGHT EYE (g)	10	0.154442672733181	-0.490909090909091	246
EKG	P DURATION (ms)	Organ Weights	LEFT EYE (g)	10	0.247370787611931	-0.406060606060606	232
EKG	P DURATION (ms)	Organ Weights	STD RIGHT GONAD (g/g)	10	0.178219329270541	0.466666666666667	88
EKG	P DURATION (ms)	Organ Weights	STD GONADAL FAT PAD (g/g)	10	0.348846243872153	0.333333333333333	110
EKG	P DURATION (ms)	Organ Weights	STD LEFT GONAD (g/g)	10	0.0490426316833765	0.648484848484848	58
EKG	P DURATION (ms)	Organ Weights	STD FEMUR (g/g)	10	0.0544450679375418	-0.636363636363636	270
EKG	P DURATION (ms)	Organ Weights	STD SPLEEN (g/g)	10	0.536688086753551	0.224242424242424	128
EKG	P DURATION (ms)	Organ Weights	STD RIGHT KIDNEY (g/g)	10	0.891638843953118	0.0545454545454545	156
EKG	P DURATION (ms)	Organ Weights	STD LEFT KIDNEY (g/g)	10	0.387054968154447	-0.309090909090909	216
EKG	P DURATION (ms)	Organ Weights	STD LIVER (g/g)	10	0.559908079271241	-0.212121212121212	200
EKG	P DURATION (ms)	Organ Weights	STD BRAIN (g/g)	10	0.0098441361663116	-0.793939393939394	296
EKG	P DURATION (ms)	Organ Weights	STD HEART (g/g)	10	0.262886783524689	-0.393939393939394	230
EKG	P DURATION (ms)	Organ Weights	STD LUNGS (g/g)	10	0.14336680194002	-0.503030303030303	248
EKG	P DURATION (ms)	Organ Weights	STD RIGHT EYE (g/g)	10	0.0311410954595681	-0.696969696969697	280
EKG	P DURATION (ms)	Organ Weights	STD LEFT EYE (g/g)	10	0.0211664810722656	-0.733333333333333	286
EKG	P DURATION (ms)	Gross Morphology	OVERALL LENGTH (cm)	10	0.448272158936988	0.272727272727273	120
EKG	P DURATION (ms)	Gross Morphology	BODY LENGTH (cm)	10	0.095791569143582	0.563636363636364	72
EKG	P DURATION (ms)	Gross Morphology	TAIL LENGTH (cm)	10	0.536688086753551	-0.224242424242424	202
EKG	P DURATION (ms)	Gross Morphology	STD OVERALL LENGTH (cm/g)	10	0.113298067042129	-0.539393939393939	254
EKG	P DURATION (ms)	Gross Morphology	STD BODY LENGTH (cm/g)	10	0.178219329270542	-0.466666666666667	242
EKG	P DURATION (ms)	Gross Morphology	STD TAIL LENGTH (cm/g)	10	0.14336680194002	-0.503030303030303	248
EKG	QRS INTERVAL (ms)	EKG	QT INTERVAL (ms)	10	0.758833070490857	0.115151515151515	146
EKG	QRS INTERVAL (ms)	EKG	QTc (ms)	10	0.367683999158498	0.321212121212121	112
EKG	QRS INTERVAL (ms)	EKG	JT INTERVAL (ms)	10	0.758833070490857	0.115151515151515	146
EKG	QRS INTERVAL (ms)	EKG	Tpeak-Tend INTERVAL (ms)	10	0.758833070490857	-0.115151515151515	184
EKG	QRS INTERVAL (ms)	EKG	P AMPLITUDE (mV)	10	0.681807643477163	-0.151515151515151	190
EKG	QRS INTERVAL (ms)	EKG	Q AMPLITUDE (mV)	10	0.448272158936988	-0.272727272727273	210
EKG	QRS INTERVAL (ms)	EKG	R AMPLITUDE (mV)	10	0.864753528804526	-0.0666666666666667	176
EKG	QRS INTERVAL (ms)	EKG	S AMPLITUDE (mV)	10	0.83800409458326	0.0787878787878788	152
EKG	QRS INTERVAL (ms)	EKG	ST HEIGHT (mV)	10	0.0311410954595681	-0.696969696969697	280
EKG	QRS INTERVAL (ms)	EKG	T AMPLITUDE (mV)	10	0.0802150639781515	-0.587878787878788	262
EKG	QRS INTERVAL (ms)	Frailty	FRAILTY INDEX SCORE	10	0.536688086753551	-0.224242424242424	202
EKG	QRS INTERVAL (ms)	NMR	BODY WEIGHT (g), 4	10	0.0602489828244726	0.624242424242424	62
EKG	QRS INTERVAL (ms)	NMR	LEAN MASS (g), 4	10	0.10429776397167	0.551515151515151	74
EKG	QRS INTERVAL (ms)	NMR	% Lean Mass, 4	10	0.0098441361663116	-0.793939393939394	296
EKG	QRS INTERVAL (ms)	NMR	FAT MASS (g), 4	10	0.0159208292880929	0.757575757575757	40
EKG	QRS INTERVAL (ms)	NMR	% Fat Mass, 4	10	0.0211664810722656	0.733333333333333	44
EKG	QRS INTERVAL (ms)	NMR	TOTAL WATER (g), 4	10	0.10429776397167	0.551515151515151	74
EKG	QRS INTERVAL (ms)	NMR	OTHER, 4	10	0.312800267381167	0.357575757575757	106
EKG	QRS INTERVAL (ms)	NMR	BODY WEIGHT (g), 8	10	0.0877680432613642	0.575757575757576	70
EKG	QRS INTERVAL (ms)	NMR	LEAN MASS (g), 8	10	0.095791569143582	0.563636363636364	72
EKG	QRS INTERVAL (ms)	NMR	% Lean Mass, 8	10	0.0211664810722656	-0.733333333333333	286
EKG	QRS INTERVAL (ms)	NMR	FAT MASS (g), 8	10	0.0184138413143277	0.745454545454545	42
EKG	QRS INTERVAL (ms)	NMR	% Fat Mass, 8	10	0.0116512675298474	0.781818181818182	36
EKG	QRS INTERVAL (ms)	NMR	TOTAL WATER (g), 8	10	0.095791569143582	0.563636363636364	72
EKG	QRS INTERVAL (ms)	NMR	OTHER, 8	10	0.14336680194002	0.503030303030303	82
EKG	QRS INTERVAL (ms)	NMR	BODY WEIGHT (g), 12	10	0.095791569143582	0.563636363636364	72
EKG	QRS INTERVAL (ms)	NMR	LEAN MASS (g), 12	10	0.095791569143582	0.563636363636364	72
EKG	QRS INTERVAL (ms)	NMR	% Lean Mass, 12	10	0.0664691374895168	-0.612121212121212	266
EKG	QRS INTERVAL (ms)	NMR	FAT MASS (g), 12	10	0.0241945875284697	0.721212121212121	46
EKG	QRS INTERVAL (ms)	NMR	% Fat Mass, 12	10	0.0350915379341639	0.684848484848485	52
EKG	QRS INTERVAL (ms)	NMR	TOTAL WATER (g), 12	10	0.095791569143582	0.563636363636364	72
EKG	QRS INTERVAL (ms)	NMR	OTHER, 12	10	0.12280318761783	0.527272727272727	78
EKG	QRS INTERVAL (ms)	NMR	BODY WEIGHT (g), 16	10	0.0664691374895167	0.612121212121212	64
EKG	QRS INTERVAL (ms)	NMR	LEAN MASS (g), 16	10	0.0664691374895167	0.612121212121212	64
EKG	QRS INTERVAL (ms)	NMR	% Lean Mass, 16	10	0.0098441361663116	-0.793939393939394	296
EKG	QRS INTERVAL (ms)	NMR	FAT MASS (g), 16	10	0.0184138413143277	0.745454545454545	42
EKG	QRS INTERVAL (ms)	NMR	% Fat Mass, 16	10	0.0275141191111856	0.709090909090909	48
EKG	QRS INTERVAL (ms)	NMR	TOTAL WATER (g), 16	10	0.0664691374895167	0.612121212121212	64
EKG	QRS INTERVAL (ms)	NMR	OTHER, 16	10	0.095791569143582	0.563636363636364	72
EKG	QRS INTERVAL (ms)	NMR	BODY WEIGHT (g), 19	10	0.0664691374895167	0.612121212121212	64
EKG	QRS INTERVAL (ms)	NMR	LEAN MASS (g), 19	10	0.0664691374895167	0.612121212121212	64
EKG	QRS INTERVAL (ms)	NMR	% Lean Mass, 19	10	0.0241945875284697	-0.721212121212121	284
EKG	QRS INTERVAL (ms)	NMR	FAT MASS (g), 19	10	0.0211664810722656	0.733333333333333	44
EKG	QRS INTERVAL (ms)	NMR	% Fat Mass, 19	10	0.0350915379341639	0.684848484848485	52
EKG	QRS INTERVAL (ms)	NMR	TOTAL WATER (g), 19	10	0.0664691374895167	0.612121212121212	64
EKG	QRS INTERVAL (ms)	NMR	OTHER, 19	10	0.095791569143582	0.563636363636364	72
EKG	QRS INTERVAL (ms)	GTT	GTT BODYWEIGHT	10	0.14336680194002	0.503030303030303	82
EKG	QRS INTERVAL (ms)	GTT	GTT TIMEPOINT T0	10	0.972841176143636	0.0181818181818182	162
EKG	QRS INTERVAL (ms)	GTT	GTT TIMEPOINT T15	10	0.631967363906089	0.175757575757576	136
EKG	QRS INTERVAL (ms)	GTT	GTT TIMEPOINT T30	10	0.631967363906089	0.175757575757576	136
EKG	QRS INTERVAL (ms)	GTT	GTT TIMEPOINT T60	10	0.631967363906089	0.175757575757576	136
EKG	QRS INTERVAL (ms)	GTT	GTT TIMEPOINT T90	10	0.83800409458326	0.0787878787878788	152
EKG	QRS INTERVAL (ms)	GTT	GTT TIMEPOINT T120	10	0.607566897460635	0.187878787878788	134
EKG	QRS INTERVAL (ms)	GTT	GTT AREA UNDER CURVE	10	0.631967363906088	-0.175757575757576	194
EKG	QRS INTERVAL (ms)	IDC	BODY WEIGHT (g)	10	0.095791569143582	0.563636363636364	72
EKG	QRS INTERVAL (ms)	IDC	Respiratory Quotient, Light	10	0.278965216116317	-0.381818181818182	228
EKG	QRS INTERVAL (ms)	IDC	Respiratory Quotient, Dark	10	0.00555680454585395	-0.83030303030303	302
EKG	QRS INTERVAL (ms)	IDC	Water Consumption, Light (g)	10	0.707203785571239	0.139393939393939	142
EKG	QRS INTERVAL (ms)	IDC	Water Consumption, Dark (g)	10	0.367683999158498	-0.321212121212121	218
EKG	QRS INTERVAL (ms)	IDC	Water Consumption, 24h (g)	10	0.656721421523199	-0.163636363636364	192
EKG	QRS INTERVAL (ms)	IDC	Food Consumption, Light (g)	10	0.785018103976204	-0.103030303030303	182
EKG	QRS INTERVAL (ms)	IDC	Food Consumption, Dark (g)	10	0.204200583289326	-0.442424242424242	238
EKG	QRS INTERVAL (ms)	IDC	Food Consumption, 24h (g)	10	0.218028474590315	-0.43030303030303	236
EKG	QRS INTERVAL (ms)	IDC	Food Consumption, Light (kcal)	10	0.785018103976204	-0.103030303030303	182
EKG	QRS INTERVAL (ms)	IDC	Food Consumption, Dark (kcal)	10	0.204200583289326	-0.442424242424242	238
EKG	QRS INTERVAL (ms)	IDC	Food Consumption, 24h (kcal)	10	0.218028474590315	-0.43030303030303	236
EKG	QRS INTERVAL (ms)	IDC	Energy Expenditure, Light (kcal)	10	0.348846243872153	0.333333333333333	110
EKG	QRS INTERVAL (ms)	IDC	Energy Expenditure, Dark (kcal)	10	1	0.00606060606060606	164
EKG	QRS INTERVAL (ms)	IDC	Energy Expenditure, 24h (kcal)	10	0.785018103976204	-0.103030303030303	182
EKG	QRS INTERVAL (ms)	IDC	Average VO2, Light	10	0.348846243872153	0.333333333333333	110
EKG	QRS INTERVAL (ms)	IDC	Average VO2, Dark	10	1	0.00606060606060606	164
EKG	QRS INTERVAL (ms)	IDC	Average VCO2, Light	10	0.348846243872153	0.333333333333333	110
EKG	QRS INTERVAL (ms)	IDC	Average VCO2, Dark	10	0.811416953056796	-0.0909090909090909	180
EKG	QRS INTERVAL (ms)	IDC	Rearing Activity, Light	10	0.732886836413125	0.127272727272727	144
EKG	QRS INTERVAL (ms)	IDC	Rearing Activity, Dark	10	0.607566897460635	-0.187878787878788	196
EKG	QRS INTERVAL (ms)	IDC	Rearing Activity, 24H	10	0.785018103976204	-0.103030303030303	182
EKG	QRS INTERVAL (ms)	IDC	Ambulatory Activity, Light	10	0.295604089197811	0.36969696969697	104
EKG	QRS INTERVAL (ms)	IDC	Ambulatory Activity, Dark	10	0.348846243872153	0.333333333333333	110
EKG	QRS INTERVAL (ms)	IDC	Ambulatory Activity, 24H	10	0.113298067042129	0.539393939393939	76
EKG	QRS INTERVAL (ms)	IDC	Distance Traveled, Light (m)	10	0.348846243872153	0.333333333333333	110
EKG	QRS INTERVAL (ms)	IDC	Distance Traveled, Dark (m)	10	0.681807643477163	0.151515151515151	140
EKG	QRS INTERVAL (ms)	IDC	Distance Traveled, 24h (m)	10	0.656721421523199	0.163636363636364	138
EKG	QRS INTERVAL (ms)	IDC	Directed Ambulatory Locomation, Light	10	0.348846243872153	0.333333333333333	110
EKG	QRS INTERVAL (ms)	IDC	Directed Ambulatory Locomation, Dark	10	0.707203785571239	0.139393939393939	142
EKG	QRS INTERVAL (ms)	IDC	Directed Ambulatory Locomtion, 24h	10	0.864753528804526	0.0666666666666667	154
EKG	QRS INTERVAL (ms)	IDC	Food Consumption per unit Body Weight (g/g), Light	10	0.14336680194002	-0.503030303030303	248
EKG	QRS INTERVAL (ms)	IDC	Food Consumption per unit Body Weight (g/g), Dark	10	0.0241945875284697	-0.721212121212121	284
EKG	QRS INTERVAL (ms)	IDC	Food Consumption per unit Body Weight (g/g), 24h	10	0.000466722165549445	-0.915151515151515	316
EKG	QRS INTERVAL (ms)	IDC	Water Consumption per unit Body Weight (g/g), Light	10	0.656721421523199	-0.163636363636364	192
EKG	QRS INTERVAL (ms)	IDC	Water Consumption per unit Body Weight (g/g), Dark	10	0.00823557082285114	-0.806060606060606	298
EKG	QRS INTERVAL (ms)	IDC	Water Consumption per unit Body Weight (g/g), 24h	10	0.0159208292880929	-0.757575757575757	290
EKG	QRS INTERVAL (ms)	IDC	Food Consumption per unit Body Weight (kcal/g), Light	10	0.14336680194002	-0.503030303030303	248
EKG	QRS INTERVAL (ms)	IDC	Food Consumption per unit Body Weight (kcal/g), Dark	10	0.0241945875284697	-0.721212121212121	284
EKG	QRS INTERVAL (ms)	IDC	Food Consumption per unit Body Weight (kcal/g), 24h	10	0.000466722165549445	-0.915151515151515	316
EKG	QRS INTERVAL (ms)	Body Weight	BODY WEIGHT (g), 6	8	0.243055555555556	0.476190476190476	44
EKG	QRS INTERVAL (ms)	Body Weight	BODY WEIGHT (g), 10	8	0.114980158730159	0.619047619047619	32
EKG	QRS INTERVAL (ms)	Body Weight	BODY WEIGHT (g), 14	10	0.0664691374895167	0.612121212121212	64
EKG	QRS INTERVAL (ms)	Wheel Running	Number of Revolutions, Total	10	0.891638843953117	-0.0545454545454545	174
EKG	QRS INTERVAL (ms)	Wheel Running	Number of Revolutions, Night1	10	0.785018103976204	-0.103030303030303	182
EKG	QRS INTERVAL (ms)	Wheel Running	Number of Revolutions, Night2	10	0.811416953056796	-0.0909090909090909	180
EKG	QRS INTERVAL (ms)	Wheel Running	Number of Revolutions, Night3	10	0.732886836413125	-0.127272727272727	186
EKG	QRS INTERVAL (ms)	Wheel Running	Number of Revolutions, Day1	10	0.864753528804526	-0.0666666666666667	176
EKG	QRS INTERVAL (ms)	Wheel Running	Number of Revolutions, Day2	10	0.94570980835199	0.0303030303030303	160
EKG	QRS INTERVAL (ms)	Wheel Running	Number of Revolutions, Total Night	10	0.681807643477163	-0.151515151515151	190
EKG	QRS INTERVAL (ms)	Wheel Running	Number of Revolutions, Total Day	10	1	-0.00606060606060606	166
EKG	QRS INTERVAL (ms)	Wheel Running	Number of Revolutions, # Active Hours	10	0.190932019316111	-0.454545454545455	240
EKG	QRS INTERVAL (ms)	Wheel Running	Number of Revolutions, # Highly Active Hours	10	0.536688086753551	-0.224242424242424	202
EKG	QRS INTERVAL (ms)	Open Field	AMBULATORY ACTIVITY COUNT, Total	10	0.891638843953117	-0.0545454545454545	174
EKG	QRS INTERVAL (ms)	Open Field	AMBULATORY EPISODE COUNT, Total	10	0.166058037179348	-0.478787878787879	244
EKG	QRS INTERVAL (ms)	Open Field	AMBULATORY TIME (s), Total	10	0.631967363906088	-0.175757575757576	194
EKG	QRS INTERVAL (ms)	Open Field	CENTER DISTANCE LEGACY (cm), Total	10	0.785018103976204	-0.103030303030303	182
EKG	QRS INTERVAL (ms)	Open Field	CENTER TIME LEGACY (s), Total	10	0.491555497342584	-0.248484848484848	206
EKG	QRS INTERVAL (ms)	Open Field	CLOCKWISE REVOLUTIONS, Total	10	0.330549465992496	-0.345454545454545	222
EKG	QRS INTERVAL (ms)	Open Field	COUNTER CLOCKWISE REVOLUTIONS, Total	10	0.83800409458326	-0.0787878787878788	178
EKG	QRS INTERVAL (ms)	Open Field	FRACTION TIME AMBULATORY, Total	10	0.631967363906088	-0.175757575757576	194
EKG	QRS INTERVAL (ms)	Open Field	FRACTION TIME CENTER, Total	10	0.491555497342584	-0.248484848484848	206
EKG	QRS INTERVAL (ms)	Open Field	FRACTION TIME MARGINS, Total	10	0.491555497342584	0.248484848484848	124
EKG	QRS INTERVAL (ms)	Open Field	FRACTION TIME MOVING, Total	10	0.811416953056796	-0.0909090909090909	180
EKG	QRS INTERVAL (ms)	Open Field	FRACTION TIME RESTING, Total	10	0.811416953056797	0.0909090909090909	150
EKG	QRS INTERVAL (ms)	Open Field	FRACTION TIME VERTICAL, Total	10	0.785018103976205	0.103030303030303	148
EKG	QRS INTERVAL (ms)	Open Field	HORIZONTAL ACTIVITY COUNT, Total	10	0.811416953056797	0.0909090909090909	150
EKG	QRS INTERVAL (ms)	Open Field	LEFT FRONT TIME LEGACY (s), Total	10	0.58354058456642	-0.2	198
EKG	QRS INTERVAL (ms)	Open Field	LEFT REAR TIME LEGACY (s), Total	10	0.811416953056797	0.0909090909090909	150
EKG	QRS INTERVAL (ms)	Open Field	MARGIN DISTANCE LEGACY (cm), Total	10	0.190932019316111	-0.454545454545455	240
EKG	QRS INTERVAL (ms)	Open Field	MARGIN TIME LEGACY (s), Total	10	0.491555497342584	0.248484848484848	124
EKG	QRS INTERVAL (ms)	Open Field	MOVEMENT EPISODE COUNT, Total	10	0.232418098250503	-0.418181818181818	234
EKG	QRS INTERVAL (ms)	Open Field	MOVEMENT TIME (s), Total	10	0.811416953056796	-0.0909090909090909	180
EKG	QRS INTERVAL (ms)	Open Field	REST EPISODE COUNT, Total	10	0.387054968154447	-0.309090909090909	216
EKG	QRS INTERVAL (ms)	Open Field	REST TIME (s), Total	10	0.811416953056797	0.0909090909090909	150
EKG	QRS INTERVAL (ms)	Open Field	RIGHT FRONT TIME LEGACY (s), Total	10	0.14336680194002	-0.503030303030303	248
EKG	QRS INTERVAL (ms)	Open Field	RIGHT REAR TIME LEGACY (s), Total	10	0.348846243872153	0.333333333333333	110
EKG	QRS INTERVAL (ms)	Open Field	STEREOTYPIC ACTIVITY COUNT, Total	10	0.0116512675298474	0.781818181818182	36
EKG	QRS INTERVAL (ms)	Open Field	STEREOTYPIC EPISODE ACTIVITY COUNT, Total	10	0.312800267381167	0.357575757575757	106
EKG	QRS INTERVAL (ms)	Open Field	STEREOTYPIC EPISODE COUNT, Total	10	0.0136717821032753	0.76969696969697	38
EKG	QRS INTERVAL (ms)	Open Field	STEREOTYPY TIME (s), Total	10	0.0544450679375418	0.636363636363636	60
EKG	QRS INTERVAL (ms)	Open Field	TOTAL DISTANCE (cm), Total	10	0.406950227375658	-0.296969696969697	214
EKG	QRS INTERVAL (ms)	Open Field	TOTAL DISTANCE X AXIS (cm), Total	10	0.10429776397167	-0.551515151515151	256
EKG	QRS INTERVAL (ms)	Open Field	TOTAL DISTANCE Y AXIS (cm), Total	10	0.0802150639781515	-0.587878787878788	262
EKG	QRS INTERVAL (ms)	Open Field	VERTICAL ACTIVITY COUNT, Total	10	0.891638843953118	0.0545454545454545	156
EKG	QRS INTERVAL (ms)	Open Field	VERTICAL ACTIVITY TIME (s), Total	10	0.785018103976205	0.103030303030303	148
EKG	QRS INTERVAL (ms)	Open Field	VERTICAL EPISODE COUNT, Total	10	0.785018103976205	0.103030303030303	148
EKG	QRS INTERVAL (ms)	Light-Dark Zone Data	AMBULATORY ACTIVITY COUNT (centroid), % Light	10	0.607566897460635	-0.187878787878788	196
EKG	QRS INTERVAL (ms)	Light-Dark Zone Data	AMBULATORY EPISODE COUNT (centroid), % Light	10	0.387054968154447	-0.309090909090909	216
EKG	QRS INTERVAL (ms)	Light-Dark Zone Data	AMBULATORY TIME (centroid), % Light	10	0.58354058456642	-0.2	198
EKG	QRS INTERVAL (ms)	Light-Dark Zone Data	CLOCKWISE REVOLUTIONS (centroid), % Light	10	0.891638843953117	-0.0545454545454545	174
EKG	QRS INTERVAL (ms)	Light-Dark Zone Data	COUNTER CLOCKWISE REVOLUTIONS (centroid), % Light	10	0.83800409458326	0.0787878787878788	152
EKG	QRS INTERVAL (ms)	Light-Dark Zone Data	DURATION (centroid), % Light	10	0.330549465992496	-0.345454545454545	222
EKG	QRS INTERVAL (ms)	Light-Dark Zone Data	ENTRY COUNT (centroid), % Light	10	0.758833070490857	0.115151515151515	146
EKG	QRS INTERVAL (ms)	Light-Dark Zone Data	HORIZONTAL ACTIVITY COUNT (centroid), % Light	10	0.448272158936988	-0.272727272727273	210
EKG	QRS INTERVAL (ms)	Light-Dark Zone Data	LATENCY (centroid), % Light	10	0.662762297244448	-0.158055441356817	191.079147823875
EKG	QRS INTERVAL (ms)	Light-Dark Zone Data	MOVEMENT EPISODE COUNT (centroid), % Light	10	0.154442672733181	-0.490909090909091	246
EKG	QRS INTERVAL (ms)	Light-Dark Zone Data	MOVEMENT TIME (centroid), % Light	10	0.469675250206491	-0.260606060606061	208
EKG	QRS INTERVAL (ms)	Light-Dark Zone Data	REST EPISODE COUNT (centroid), % Light	10	0.166058037179348	-0.478787878787879	244
EKG	QRS INTERVAL (ms)	Light-Dark Zone Data	REST TIME (centroid), % Light	10	0.262886783524689	-0.393939393939394	230
EKG	QRS INTERVAL (ms)	Light-Dark Zone Data	STEREOTYPIC ACTIVITY COUNT (centroid), % Light	10	0.918633282432669	-0.0424242424242424	172
EKG	QRS INTERVAL (ms)	Light-Dark Zone Data	STEREOTYPIC EPISODE ACTIVITY COUNT (centroid), % Light	10	0.707203785571239	-0.139393939393939	188
EKG	QRS INTERVAL (ms)	Light-Dark Zone Data	STEREOTYPIC EPISODE COUNT (centroid), % Light	10	0.918633282432669	-0.0424242424242424	172
EKG	QRS INTERVAL (ms)	Light-Dark Zone Data	STEREOTYPY TIME (centroid), % Light	10	0.513898326223936	-0.236363636363636	204
EKG	QRS INTERVAL (ms)	Light-Dark Zone Data	TOTAL DISTANCE (centroid), % Light	10	0.58354058456642	-0.2	198
EKG	QRS INTERVAL (ms)	Light-Dark Zone Data	TOTAL DISTANCE X AXIS (centroid), % Light	10	0.94570980835199	0.0303030303030303	160
EKG	QRS INTERVAL (ms)	Light-Dark Zone Data	TOTAL DISTANCE Y AXIS (centroid), % Light	10	0.707203785571239	-0.139393939393939	188
EKG	QRS INTERVAL (ms)	Light-Dark Zone Data	VERTICAL ACTIVITY COUNT (centroid), % Light	10	0.312800267381167	0.357575757575757	106
EKG	QRS INTERVAL (ms)	Light-Dark Zone Data	VERTICAL ACTIVITY TIME (centroid), % Light	10	0.406950227375658	0.296969696969697	116
EKG	QRS INTERVAL (ms)	Light-Dark Zone Data	VERTICAL EPISODE COUNT (centroid), % Light	10	0.785018103976205	0.103030303030303	148
EKG	QRS INTERVAL (ms)	IDC	Respiratory Quotient, Light-Dark Ratio	10	0.681807643477163	0.151515151515151	140
EKG	QRS INTERVAL (ms)	IDC	Water Consumption (g), Light-Dark Ratio	10	0.10429776397167	0.551515151515151	74
EKG	QRS INTERVAL (ms)	IDC	Food Consumption (g), Light-Dark Ratio	10	0.204200583289326	0.442424242424242	92
EKG	QRS INTERVAL (ms)	IDC	Food Consumption (kcal), Light-Dark Ratio	10	0.204200583289326	0.442424242424242	92
EKG	QRS INTERVAL (ms)	IDC	Energy Expenditure (kcal), Light-Dark Ratio	10	0.232418098250503	0.418181818181818	96
EKG	QRS INTERVAL (ms)	IDC	Average VO2, Light-Dark Ratio	10	0.232418098250503	0.418181818181818	96
EKG	QRS INTERVAL (ms)	IDC	Average VCO2, Light-Dark Ratio	10	0.218028474590315	0.43030303030303	94
EKG	QRS INTERVAL (ms)	IDC	Rearing Activity, Light-Dark Ratio	10	0.367683999158498	0.321212121212121	112
EKG	QRS INTERVAL (ms)	IDC	Ambulatory Activity, Light-Dark Ratio	10	0.387054968154447	0.309090909090909	114
EKG	QRS INTERVAL (ms)	IDC	Distance Traveled (m), Light-Dark Ratio	10	0.469675250206491	0.260606060606061	122
EKG	QRS INTERVAL (ms)	IDC	Directed Ambulatory Locomation, Light-Dark Ratio	10	0.583540584566421	0.2	132
EKG	QRS INTERVAL (ms)	IDC	Food Consumption per unit Body Weight (g/g), Light-Dark Ratio	10	0.204200583289326	0.442424242424242	92
EKG	QRS INTERVAL (ms)	IDC	Water Consumption per unit Body Weight (g/g), Light-Dark Ratio	10	0.10429776397167	0.551515151515151	74
EKG	QRS INTERVAL (ms)	IDC	Food Consumption per unit Body Weight (kcal/g), Light-Dark Ratio	10	0.204200583289326	0.442424242424242	92
EKG	QRS INTERVAL (ms)	Y maze	Total Arm Entries	10	0.367683999158498	0.321212121212121	112
EKG	QRS INTERVAL (ms)	Y maze	Number of Triplets	10	0.367683999158498	0.321212121212121	112
EKG	QRS INTERVAL (ms)	Y maze	Number of Spontaneous Alternations	10	0.0311410954595681	0.696969696969697	50
EKG	QRS INTERVAL (ms)	Y maze	Alternation Ratio	10	0.513898326223936	0.236363636363636	126
EKG	QRS INTERVAL (ms)	Y maze	Latency to Leave Start Arm	10	0.707203785571239	-0.139393939393939	188
EKG	QRS INTERVAL (ms)	Y maze	A Arm Entry	10	0.491555497342584	0.248484848484848	124
EKG	QRS INTERVAL (ms)	Y maze	B Arm Entry	10	0.295604089197811	0.36969696969697	104
EKG	QRS INTERVAL (ms)	Y maze	C Arm Entry	10	0.295604089197811	0.36969696969697	104
EKG	QRS INTERVAL (ms)	Y maze	A Arm Time	10	0.178219329270542	-0.466666666666667	242
EKG	QRS INTERVAL (ms)	Y maze	B Arm Time	10	0.330549465992496	0.345454545454545	108
EKG	QRS INTERVAL (ms)	Y maze	C Arm Time	10	0.785018103976205	0.103030303030303	148
EKG	QRS INTERVAL (ms)	Organ Weights	GONADAL FAT PAD (g)	10	0.12280318761783	0.527272727272727	78
EKG	QRS INTERVAL (ms)	Organ Weights	RIGHT GONAD (g)	10	0.295604089197811	0.36969696969697	104
EKG	QRS INTERVAL (ms)	Organ Weights	LEFT GONAD (g)	10	0.536688086753551	0.224242424242424	128
EKG	QRS INTERVAL (ms)	Organ Weights	FEMUR (g)	10	0.12280318761783	0.527272727272727	78
EKG	QRS INTERVAL (ms)	Organ Weights	SPLEEN (g)	10	0.656721421523199	0.163636363636364	138
EKG	QRS INTERVAL (ms)	Organ Weights	RIGHT KIDNEY (g)	10	0.631967363906088	-0.175757575757576	194
EKG	QRS INTERVAL (ms)	Organ Weights	LEFT KIDNEY (g)	10	0.945709808351989	-0.0303030303030303	170
EKG	QRS INTERVAL (ms)	Organ Weights	LIVER (g)	10	0.0877680432613642	0.575757575757576	70
EKG	QRS INTERVAL (ms)	Organ Weights	BRAIN (g)	10	0.204200583289326	0.442424242424242	92
EKG	QRS INTERVAL (ms)	Organ Weights	HEART (g)	10	0.204200583289326	0.442424242424242	92
EKG	QRS INTERVAL (ms)	Organ Weights	LUNGS (g)	10	0.278965216116318	0.381818181818182	102
EKG	QRS INTERVAL (ms)	Organ Weights	RIGHT EYE (g)	10	0.656721421523199	-0.163636363636364	192
EKG	QRS INTERVAL (ms)	Organ Weights	LEFT EYE (g)	10	0.785018103976205	0.103030303030303	148
EKG	QRS INTERVAL (ms)	Organ Weights	STD RIGHT GONAD (g/g)	10	0.583540584566421	0.2	132
EKG	QRS INTERVAL (ms)	Organ Weights	STD GONADAL FAT PAD (g/g)	10	0.12280318761783	0.527272727272727	78
EKG	QRS INTERVAL (ms)	Organ Weights	STD LEFT GONAD (g/g)	10	0.559908079271241	-0.212121212121212	200
EKG	QRS INTERVAL (ms)	Organ Weights	STD FEMUR (g/g)	10	0.656721421523199	0.163636363636364	138
EKG	QRS INTERVAL (ms)	Organ Weights	STD SPLEEN (g/g)	10	0.972841176143636	0.0181818181818182	162
EKG	QRS INTERVAL (ms)	Organ Weights	STD RIGHT KIDNEY (g/g)	10	0.00445902899690778	-0.842424242424242	304
EKG	QRS INTERVAL (ms)	Organ Weights	STD LEFT KIDNEY (g/g)	10	0.0957915691435819	-0.563636363636364	258
EKG	QRS INTERVAL (ms)	Organ Weights	STD LIVER (g/g)	10	0.758833070490857	-0.115151515151515	184
EKG	QRS INTERVAL (ms)	Organ Weights	STD BRAIN (g/g)	10	0.190932019316111	-0.454545454545455	240
EKG	QRS INTERVAL (ms)	Organ Weights	STD HEART (g/g)	10	0.469675250206491	-0.260606060606061	208
EKG	QRS INTERVAL (ms)	Organ Weights	STD LUNGS (g/g)	10	0.113298067042129	-0.539393939393939	254
EKG	QRS INTERVAL (ms)	Organ Weights	STD RIGHT EYE (g/g)	10	0.178219329270542	-0.466666666666667	242
EKG	QRS INTERVAL (ms)	Organ Weights	STD LEFT EYE (g/g)	10	0.113298067042129	-0.539393939393939	254
EKG	QRS INTERVAL (ms)	Gross Morphology	OVERALL LENGTH (cm)	10	0.811416953056797	0.0909090909090909	150
EKG	QRS INTERVAL (ms)	Gross Morphology	BODY LENGTH (cm)	10	0.330549465992496	0.345454545454545	108
EKG	QRS INTERVAL (ms)	Gross Morphology	TAIL LENGTH (cm)	10	0.113298067042129	-0.539393939393939	254
EKG	QRS INTERVAL (ms)	Gross Morphology	STD OVERALL LENGTH (cm/g)	10	0.0350915379341638	-0.684848484848485	278
EKG	QRS INTERVAL (ms)	Gross Morphology	STD BODY LENGTH (cm/g)	10	0.0311410954595681	-0.696969696969697	280
EKG	QRS INTERVAL (ms)	Gross Morphology	STD TAIL LENGTH (cm/g)	10	0.0311410954595681	-0.696969696969697	280
EKG	QT INTERVAL (ms)	EKG	QTc (ms)	10	0.00445902899690778	0.842424242424242	26
EKG	QT INTERVAL (ms)	EKG	JT INTERVAL (ms)	10	0	1	0.0000000000000366373598126302
EKG	QT INTERVAL (ms)	EKG	Tpeak-Tend INTERVAL (ms)	10	0.232418098250503	0.418181818181818	96
EKG	QT INTERVAL (ms)	EKG	P AMPLITUDE (mV)	10	0.864753528804526	-0.0666666666666667	176
EKG	QT INTERVAL (ms)	EKG	Q AMPLITUDE (mV)	10	0.406950227375658	-0.296969696969697	214
EKG	QT INTERVAL (ms)	EKG	R AMPLITUDE (mV)	10	0.536688086753551	0.224242424242424	128
EKG	QT INTERVAL (ms)	EKG	S AMPLITUDE (mV)	10	0.707203785571239	0.139393939393939	142
EKG	QT INTERVAL (ms)	EKG	ST HEIGHT (mV)	10	0.204200583289326	-0.442424242424242	238
EKG	QT INTERVAL (ms)	EKG	T AMPLITUDE (mV)	10	0.247370787611931	-0.406060606060606	232
EKG	QT INTERVAL (ms)	Frailty	FRAILTY INDEX SCORE	10	0.427359698875701	-0.284848484848485	212
EKG	QT INTERVAL (ms)	NMR	BODY WEIGHT (g), 4	10	0.583540584566421	0.2	132
EKG	QT INTERVAL (ms)	NMR	LEAN MASS (g), 4	10	0.656721421523199	0.163636363636364	138
EKG	QT INTERVAL (ms)	NMR	% Lean Mass, 4	10	0.367683999158498	-0.321212121212121	218
EKG	QT INTERVAL (ms)	NMR	FAT MASS (g), 4	10	0.732886836413125	0.127272727272727	144
EKG	QT INTERVAL (ms)	NMR	% Fat Mass, 4	10	0.891638843953118	0.0545454545454545	156
EKG	QT INTERVAL (ms)	NMR	TOTAL WATER (g), 4	10	0.656721421523199	0.163636363636364	138
EKG	QT INTERVAL (ms)	NMR	OTHER, 4	10	0.367683999158498	0.321212121212121	112
EKG	QT INTERVAL (ms)	NMR	BODY WEIGHT (g), 8	10	0.348846243872153	0.333333333333333	110
EKG	QT INTERVAL (ms)	NMR	LEAN MASS (g), 8	10	0.330549465992496	0.345454545454545	108
EKG	QT INTERVAL (ms)	NMR	% Lean Mass, 8	10	0.918633282432669	0.0424242424242424	158
EKG	QT INTERVAL (ms)	NMR	FAT MASS (g), 8	10	0.758833070490857	-0.115151515151515	184
EKG	QT INTERVAL (ms)	NMR	% Fat Mass, 8	10	0.785018103976204	-0.103030303030303	182
EKG	QT INTERVAL (ms)	NMR	TOTAL WATER (g), 8	10	0.330549465992496	0.345454545454545	108
EKG	QT INTERVAL (ms)	NMR	OTHER, 8	10	0.190932019316111	0.454545454545455	90
EKG	QT INTERVAL (ms)	NMR	BODY WEIGHT (g), 12	10	0.330549465992496	0.345454545454545	108
EKG	QT INTERVAL (ms)	NMR	LEAN MASS (g), 12	10	0.330549465992496	0.345454545454545	108
EKG	QT INTERVAL (ms)	NMR	% Lean Mass, 12	10	0.707203785571239	-0.139393939393939	188
EKG	QT INTERVAL (ms)	NMR	FAT MASS (g), 12	10	0.864753528804526	0.0666666666666667	154
EKG	QT INTERVAL (ms)	NMR	% Fat Mass, 12	10	0.83800409458326	-0.0787878787878788	178
EKG	QT INTERVAL (ms)	NMR	TOTAL WATER (g), 12	10	0.330549465992496	0.345454545454545	108
EKG	QT INTERVAL (ms)	NMR	OTHER, 12	10	0.427359698875701	0.284848484848485	118
EKG	QT INTERVAL (ms)	NMR	BODY WEIGHT (g), 16	10	0.427359698875701	0.284848484848485	118
EKG	QT INTERVAL (ms)	NMR	LEAN MASS (g), 16	10	0.427359698875701	0.284848484848485	118
EKG	QT INTERVAL (ms)	NMR	% Lean Mass, 16	10	0.681807643477163	-0.151515151515151	190
EKG	QT INTERVAL (ms)	NMR	FAT MASS (g), 16	10	0.732886836413125	0.127272727272727	144
EKG	QT INTERVAL (ms)	NMR	% Fat Mass, 16	10	0.972841176143636	-0.0181818181818182	168
EKG	QT INTERVAL (ms)	NMR	TOTAL WATER (g), 16	10	0.427359698875701	0.284848484848485	118
EKG	QT INTERVAL (ms)	NMR	OTHER, 16	10	0.330549465992496	0.345454545454545	108
EKG	QT INTERVAL (ms)	NMR	BODY WEIGHT (g), 19	10	0.427359698875701	0.284848484848485	118
EKG	QT INTERVAL (ms)	NMR	LEAN MASS (g), 19	10	0.427359698875701	0.284848484848485	118
EKG	QT INTERVAL (ms)	NMR	% Lean Mass, 19	10	0.918633282432669	-0.0424242424242424	172
EKG	QT INTERVAL (ms)	NMR	FAT MASS (g), 19	10	0.918633282432669	0.0424242424242424	158
EKG	QT INTERVAL (ms)	NMR	% Fat Mass, 19	10	0.891638843953117	-0.0545454545454545	174
EKG	QT INTERVAL (ms)	NMR	TOTAL WATER (g), 19	10	0.427359698875701	0.284848484848485	118
EKG	QT INTERVAL (ms)	NMR	OTHER, 19	10	0.330549465992496	0.345454545454545	108
EKG	QT INTERVAL (ms)	GTT	GTT BODYWEIGHT	10	0.448272158936988	0.272727272727273	120
EKG	QT INTERVAL (ms)	GTT	GTT TIMEPOINT T0	10	0.491555497342584	-0.248484848484848	206
EKG	QT INTERVAL (ms)	GTT	GTT TIMEPOINT T15	10	0.154442672733181	-0.490909090909091	246
EKG	QT INTERVAL (ms)	GTT	GTT TIMEPOINT T30	10	0.367683999158498	-0.321212121212121	218
EKG	QT INTERVAL (ms)	GTT	GTT TIMEPOINT T60	10	0.154442672733181	-0.490909090909091	246
EKG	QT INTERVAL (ms)	GTT	GTT TIMEPOINT T90	10	0.218028474590315	-0.43030303030303	236
EKG	QT INTERVAL (ms)	GTT	GTT TIMEPOINT T120	10	0.513898326223936	-0.236363636363636	204
EKG	QT INTERVAL (ms)	GTT	GTT AREA UNDER CURVE	10	0.656721421523199	-0.163636363636364	192
EKG	QT INTERVAL (ms)	IDC	BODY WEIGHT (g)	10	0.367683999158498	0.321212121212121	112
EKG	QT INTERVAL (ms)	IDC	Respiratory Quotient, Light	10	0.758833070490857	-0.115151515151515	184
EKG	QT INTERVAL (ms)	IDC	Respiratory Quotient, Dark	10	0.656721421523199	-0.163636363636364	192
EKG	QT INTERVAL (ms)	IDC	Water Consumption, Light (g)	10	0.312800267381167	0.357575757575757	106
EKG	QT INTERVAL (ms)	IDC	Water Consumption, Dark (g)	10	0.811416953056797	0.0909090909090909	150
EKG	QT INTERVAL (ms)	IDC	Water Consumption, 24h (g)	10	0.513898326223936	0.236363636363636	126
EKG	QT INTERVAL (ms)	IDC	Food Consumption, Light (g)	10	0.536688086753551	-0.224242424242424	202
EKG	QT INTERVAL (ms)	IDC	Food Consumption, Dark (g)	10	0.918633282432669	0.0424242424242424	158
EKG	QT INTERVAL (ms)	IDC	Food Consumption, 24h (g)	10	0.918633282432669	0.0424242424242424	158
EKG	QT INTERVAL (ms)	IDC	Food Consumption, Light (kcal)	10	0.536688086753551	-0.224242424242424	202
EKG	QT INTERVAL (ms)	IDC	Food Consumption, Dark (kcal)	10	0.918633282432669	0.0424242424242424	158
EKG	QT INTERVAL (ms)	IDC	Food Consumption, 24h (kcal)	10	0.918633282432669	0.0424242424242424	158
EKG	QT INTERVAL (ms)	IDC	Energy Expenditure, Light (kcal)	10	0.232418098250503	0.418181818181818	96
EKG	QT INTERVAL (ms)	IDC	Energy Expenditure, Dark (kcal)	10	0.278965216116318	0.381818181818182	102
EKG	QT INTERVAL (ms)	IDC	Energy Expenditure, 24h (kcal)	10	0.132823060175966	0.515151515151515	80
EKG	QT INTERVAL (ms)	IDC	Average VO2, Light	10	0.232418098250503	0.418181818181818	96
EKG	QT INTERVAL (ms)	IDC	Average VO2, Dark	10	0.278965216116318	0.381818181818182	102
EKG	QT INTERVAL (ms)	IDC	Average VCO2, Light	10	0.232418098250503	0.418181818181818	96
EKG	QT INTERVAL (ms)	IDC	Average VCO2, Dark	10	0.278965216116318	0.381818181818182	102
EKG	QT INTERVAL (ms)	IDC	Rearing Activity, Light	10	0.83800409458326	0.0787878787878788	152
EKG	QT INTERVAL (ms)	IDC	Rearing Activity, Dark	10	0.758833070490857	0.115151515151515	146
EKG	QT INTERVAL (ms)	IDC	Rearing Activity, 24H	10	0.758833070490857	0.115151515151515	146
EKG	QT INTERVAL (ms)	IDC	Ambulatory Activity, Light	10	0.469675250206491	0.260606060606061	122
EKG	QT INTERVAL (ms)	IDC	Ambulatory Activity, Dark	10	0.785018103976205	0.103030303030303	148
EKG	QT INTERVAL (ms)	IDC	Ambulatory Activity, 24H	10	0.513898326223936	0.236363636363636	126
EKG	QT INTERVAL (ms)	IDC	Distance Traveled, Light (m)	10	0.707203785571239	0.139393939393939	142
EKG	QT INTERVAL (ms)	IDC	Distance Traveled, Dark (m)	10	0.811416953056797	0.0909090909090909	150
EKG	QT INTERVAL (ms)	IDC	Distance Traveled, 24h (m)	10	0.707203785571239	0.139393939393939	142
EKG	QT INTERVAL (ms)	IDC	Directed Ambulatory Locomation, Light	10	0.707203785571239	0.139393939393939	142
EKG	QT INTERVAL (ms)	IDC	Directed Ambulatory Locomation, Dark	10	0.707203785571239	0.139393939393939	142
EKG	QT INTERVAL (ms)	IDC	Directed Ambulatory Locomtion, 24h	10	0.607566897460635	0.187878787878788	134
EKG	QT INTERVAL (ms)	IDC	Food Consumption per unit Body Weight (g/g), Light	10	0.132823060175966	-0.515151515151515	250
EKG	QT INTERVAL (ms)	IDC	Food Consumption per unit Body Weight (g/g), Dark	10	0.758833070490857	0.115151515151515	146
EKG	QT INTERVAL (ms)	IDC	Food Consumption per unit Body Weight (g/g), 24h	10	0.811416953056796	-0.0909090909090909	180
EKG	QT INTERVAL (ms)	IDC	Water Consumption per unit Body Weight (g/g), Light	10	0.218028474590315	0.43030303030303	94
EKG	QT INTERVAL (ms)	IDC	Water Consumption per unit Body Weight (g/g), Dark	10	0.972841176143636	0.0181818181818182	162
EKG	QT INTERVAL (ms)	IDC	Water Consumption per unit Body Weight (g/g), 24h	10	0.732886836413125	0.127272727272727	144
EKG	QT INTERVAL (ms)	IDC	Food Consumption per unit Body Weight (kcal/g), Light	10	0.132823060175966	-0.515151515151515	250
EKG	QT INTERVAL (ms)	IDC	Food Consumption per unit Body Weight (kcal/g), Dark	10	0.758833070490857	0.115151515151515	146
EKG	QT INTERVAL (ms)	IDC	Food Consumption per unit Body Weight (kcal/g), 24h	10	0.811416953056796	-0.0909090909090909	180
EKG	QT INTERVAL (ms)	Body Weight	BODY WEIGHT (g), 6	8	0.0830853174603175	0.666666666666667	28
EKG	QT INTERVAL (ms)	Body Weight	BODY WEIGHT (g), 10	8	0.0961805555555556	0.642857142857143	30
EKG	QT INTERVAL (ms)	Body Weight	BODY WEIGHT (g), 14	10	0.427359698875701	0.284848484848485	118
EKG	QT INTERVAL (ms)	Wheel Running	Number of Revolutions, Total	10	0.0211664810722656	0.733333333333333	44
EKG	QT INTERVAL (ms)	Wheel Running	Number of Revolutions, Night1	10	0.00823557082285116	0.806060606060606	32
EKG	QT INTERVAL (ms)	Wheel Running	Number of Revolutions, Night2	10	0.0731198750392827	0.6	66
EKG	QT INTERVAL (ms)	Wheel Running	Number of Revolutions, Night3	10	0.0664691374895167	0.612121212121212	64
EKG	QT INTERVAL (ms)	Wheel Running	Number of Revolutions, Day1	10	0.0877680432613642	0.575757575757576	70
EKG	QT INTERVAL (ms)	Wheel Running	Number of Revolutions, Day2	10	0.0544450679375418	0.636363636363636	60
EKG	QT INTERVAL (ms)	Wheel Running	Number of Revolutions, Total Night	10	0.0350915379341639	0.684848484848485	52
EKG	QT INTERVAL (ms)	Wheel Running	Number of Revolutions, Total Day	10	0.0602489828244726	0.624242424242424	62
EKG	QT INTERVAL (ms)	Wheel Running	Number of Revolutions, # Active Hours	10	0.348846243872153	0.333333333333333	110
EKG	QT INTERVAL (ms)	Wheel Running	Number of Revolutions, # Highly Active Hours	10	0.0159208292880929	0.757575757575757	40
EKG	QT INTERVAL (ms)	Open Field	AMBULATORY ACTIVITY COUNT, Total	10	0.656721421523199	0.163636363636364	138
EKG	QT INTERVAL (ms)	Open Field	AMBULATORY EPISODE COUNT, Total	10	0.166058037179348	-0.478787878787879	244
EKG	QT INTERVAL (ms)	Open Field	AMBULATORY TIME (s), Total	10	0.732886836413125	0.127272727272727	144
EKG	QT INTERVAL (ms)	Open Field	CENTER DISTANCE LEGACY (cm), Total	10	0.707203785571239	-0.139393939393939	188
EKG	QT INTERVAL (ms)	Open Field	CENTER TIME LEGACY (s), Total	10	0.10429776397167	-0.551515151515151	256
EKG	QT INTERVAL (ms)	Open Field	CLOCKWISE REVOLUTIONS, Total	10	0.12280318761783	0.527272727272727	78
EKG	QT INTERVAL (ms)	Open Field	COUNTER CLOCKWISE REVOLUTIONS, Total	10	0.166058037179348	0.478787878787879	86
EKG	QT INTERVAL (ms)	Open Field	FRACTION TIME AMBULATORY, Total	10	0.732886836413125	0.127272727272727	144
EKG	QT INTERVAL (ms)	Open Field	FRACTION TIME CENTER, Total	10	0.10429776397167	-0.551515151515151	256
EKG	QT INTERVAL (ms)	Open Field	FRACTION TIME MARGINS, Total	10	0.10429776397167	0.551515151515151	74
EKG	QT INTERVAL (ms)	Open Field	FRACTION TIME MOVING, Total	10	1	-0.00606060606060606	166
EKG	QT INTERVAL (ms)	Open Field	FRACTION TIME RESTING, Total	10	1	0.00606060606060606	164
EKG	QT INTERVAL (ms)	Open Field	FRACTION TIME VERTICAL, Total	10	0.14336680194002	0.503030303030303	82
EKG	QT INTERVAL (ms)	Open Field	HORIZONTAL ACTIVITY COUNT, Total	10	0.83800409458326	0.0787878787878788	152
EKG	QT INTERVAL (ms)	Open Field	LEFT FRONT TIME LEGACY (s), Total	10	0.348846243872153	0.333333333333333	110
EKG	QT INTERVAL (ms)	Open Field	LEFT REAR TIME LEGACY (s), Total	10	0.972841176143636	0.0181818181818182	162
EKG	QT INTERVAL (ms)	Open Field	MARGIN DISTANCE LEGACY (cm), Total	10	0.12280318761783	0.527272727272727	78
EKG	QT INTERVAL (ms)	Open Field	MARGIN TIME LEGACY (s), Total	10	0.10429776397167	0.551515151515151	74
EKG	QT INTERVAL (ms)	Open Field	MOVEMENT EPISODE COUNT, Total	10	0.406950227375658	0.296969696969697	116
EKG	QT INTERVAL (ms)	Open Field	MOVEMENT TIME (s), Total	10	1	-0.00606060606060606	166
EKG	QT INTERVAL (ms)	Open Field	REST EPISODE COUNT, Total	10	0.536688086753551	0.224242424242424	128
EKG	QT INTERVAL (ms)	Open Field	REST TIME (s), Total	10	1	0.00606060606060606	164
EKG	QT INTERVAL (ms)	Open Field	RIGHT FRONT TIME LEGACY (s), Total	10	0.583540584566421	0.2	132
EKG	QT INTERVAL (ms)	Open Field	RIGHT REAR TIME LEGACY (s), Total	10	0.247370787611931	0.406060606060606	98
EKG	QT INTERVAL (ms)	Open Field	STEREOTYPIC ACTIVITY COUNT, Total	10	0.681807643477163	-0.151515151515151	190
EKG	QT INTERVAL (ms)	Open Field	STEREOTYPIC EPISODE ACTIVITY COUNT, Total	10	0.864753528804526	0.0666666666666667	154
EKG	QT INTERVAL (ms)	Open Field	STEREOTYPIC EPISODE COUNT, Total	10	0.656721421523199	-0.163636363636364	192
EKG	QT INTERVAL (ms)	Open Field	STEREOTYPY TIME (s), Total	10	0.972841176143636	-0.0181818181818182	168
EKG	QT INTERVAL (ms)	Open Field	TOTAL DISTANCE (cm), Total	10	0.190932019316111	0.454545454545455	90
EKG	QT INTERVAL (ms)	Open Field	TOTAL DISTANCE X AXIS (cm), Total	10	0.166058037179348	0.478787878787879	86
EKG	QT INTERVAL (ms)	Open Field	TOTAL DISTANCE Y AXIS (cm), Total	10	0.113298067042129	0.539393939393939	76
EKG	QT INTERVAL (ms)	Open Field	VERTICAL ACTIVITY COUNT, Total	10	0.095791569143582	0.563636363636364	72
EKG	QT INTERVAL (ms)	Open Field	VERTICAL ACTIVITY TIME (s), Total	10	0.14336680194002	0.503030303030303	82
EKG	QT INTERVAL (ms)	Open Field	VERTICAL EPISODE COUNT, Total	10	0.0544450679375418	0.636363636363636	60
EKG	QT INTERVAL (ms)	Light-Dark Zone Data	AMBULATORY ACTIVITY COUNT (centroid), % Light	10	0.10429776397167	-0.551515151515151	256
EKG	QT INTERVAL (ms)	Light-Dark Zone Data	AMBULATORY EPISODE COUNT (centroid), % Light	10	0.132823060175966	0.515151515151515	80
EKG	QT INTERVAL (ms)	Light-Dark Zone Data	AMBULATORY TIME (centroid), % Light	10	0.218028474590315	-0.43030303030303	236
EKG	QT INTERVAL (ms)	Light-Dark Zone Data	CLOCKWISE REVOLUTIONS (centroid), % Light	10	0.811416953056796	-0.0909090909090909	180
EKG	QT INTERVAL (ms)	Light-Dark Zone Data	COUNTER CLOCKWISE REVOLUTIONS (centroid), % Light	10	0.295604089197812	-0.36969696969697	226
EKG	QT INTERVAL (ms)	Light-Dark Zone Data	DURATION (centroid), % Light	10	0.166058037179348	-0.478787878787879	244
EKG	QT INTERVAL (ms)	Light-Dark Zone Data	ENTRY COUNT (centroid), % Light	10	0.656721421523199	-0.163636363636364	192
EKG	QT INTERVAL (ms)	Light-Dark Zone Data	HORIZONTAL ACTIVITY COUNT (centroid), % Light	10	0.12280318761783	-0.527272727272727	252
EKG	QT INTERVAL (ms)	Light-Dark Zone Data	LATENCY (centroid), % Light	10	0.49843371099778	-0.243162217472026	205.121765882884
EKG	QT INTERVAL (ms)	Light-Dark Zone Data	MOVEMENT EPISODE COUNT (centroid), % Light	10	0.491555497342584	-0.248484848484848	206
EKG	QT INTERVAL (ms)	Light-Dark Zone Data	MOVEMENT TIME (centroid), % Light	10	0.190932019316111	-0.454545454545455	240
EKG	QT INTERVAL (ms)	Light-Dark Zone Data	REST EPISODE COUNT (centroid), % Light	10	0.891638843953117	-0.0545454545454545	174
EKG	QT INTERVAL (ms)	Light-Dark Zone Data	REST TIME (centroid), % Light	10	1	-0.00606060606060606	166
EKG	QT INTERVAL (ms)	Light-Dark Zone Data	STEREOTYPIC ACTIVITY COUNT (centroid), % Light	10	0.232418098250503	-0.418181818181818	234
EKG	QT INTERVAL (ms)	Light-Dark Zone Data	STEREOTYPIC EPISODE ACTIVITY COUNT (centroid), % Light	10	0.218028474590315	-0.43030303030303	236
EKG	QT INTERVAL (ms)	Light-Dark Zone Data	STEREOTYPIC EPISODE COUNT (centroid), % Light	10	0.232418098250503	-0.418181818181818	234
EKG	QT INTERVAL (ms)	Light-Dark Zone Data	STEREOTYPY TIME (centroid), % Light	10	0.232418098250503	-0.418181818181818	234
EKG	QT INTERVAL (ms)	Light-Dark Zone Data	TOTAL DISTANCE (centroid), % Light	10	0.132823060175966	-0.515151515151515	250
EKG	QT INTERVAL (ms)	Light-Dark Zone Data	TOTAL DISTANCE X AXIS (centroid), % Light	10	0.132823060175966	-0.515151515151515	250
EKG	QT INTERVAL (ms)	Light-Dark Zone Data	TOTAL DISTANCE Y AXIS (centroid), % Light	10	0.513898326223936	-0.236363636363636	204
EKG	QT INTERVAL (ms)	Light-Dark Zone Data	VERTICAL ACTIVITY COUNT (centroid), % Light	10	0.0602489828244724	-0.624242424242424	268
EKG	QT INTERVAL (ms)	Light-Dark Zone Data	VERTICAL ACTIVITY TIME (centroid), % Light	10	0.0731198750392827	-0.6	264
EKG	QT INTERVAL (ms)	Light-Dark Zone Data	VERTICAL EPISODE COUNT (centroid), % Light	10	0.0136717821032753	-0.76969696969697	292
EKG	QT INTERVAL (ms)	IDC	Respiratory Quotient, Light-Dark Ratio	10	0.536688086753551	0.224242424242424	128
EKG	QT INTERVAL (ms)	IDC	Water Consumption (g), Light-Dark Ratio	10	0.469675250206491	0.260606060606061	122
EKG	QT INTERVAL (ms)	IDC	Food Consumption (g), Light-Dark Ratio	10	0.348846243872153	-0.333333333333333	220
EKG	QT INTERVAL (ms)	IDC	Food Consumption (kcal), Light-Dark Ratio	10	0.348846243872153	-0.333333333333333	220
EKG	QT INTERVAL (ms)	IDC	Energy Expenditure (kcal), Light-Dark Ratio	10	0.918633282432669	0.0424242424242424	158
EKG	QT INTERVAL (ms)	IDC	Average VO2, Light-Dark Ratio	10	0.918633282432669	0.0424242424242424	158
EKG	QT INTERVAL (ms)	IDC	Average VCO2, Light-Dark Ratio	10	1	0.00606060606060606	164
EKG	QT INTERVAL (ms)	IDC	Rearing Activity, Light-Dark Ratio	10	0.607566897460635	0.187878787878788	134
EKG	QT INTERVAL (ms)	IDC	Ambulatory Activity, Light-Dark Ratio	10	0.427359698875701	0.284848484848485	118
EKG	QT INTERVAL (ms)	IDC	Distance Traveled (m), Light-Dark Ratio	10	0.607566897460635	0.187878787878788	134
EKG	QT INTERVAL (ms)	IDC	Directed Ambulatory Locomation, Light-Dark Ratio	10	0.891638843953118	0.0545454545454545	156
EKG	QT INTERVAL (ms)	IDC	Food Consumption per unit Body Weight (g/g), Light-Dark Ratio	10	0.348846243872153	-0.333333333333333	220
EKG	QT INTERVAL (ms)	IDC	Water Consumption per unit Body Weight (g/g), Light-Dark Ratio	10	0.469675250206491	0.260606060606061	122
EKG	QT INTERVAL (ms)	IDC	Food Consumption per unit Body Weight (kcal/g), Light-Dark Ratio	10	0.348846243872153	-0.333333333333333	220
EKG	QT INTERVAL (ms)	Y maze	Total Arm Entries	10	0.607566897460635	-0.187878787878788	196
EKG	QT INTERVAL (ms)	Y maze	Number of Triplets	10	0.607566897460635	-0.187878787878788	196
EKG	QT INTERVAL (ms)	Y maze	Number of Spontaneous Alternations	10	0.811416953056796	-0.0909090909090909	180
EKG	QT INTERVAL (ms)	Y maze	Alternation Ratio	10	0.278965216116318	0.381818181818182	102
EKG	QT INTERVAL (ms)	Y maze	Latency to Leave Start Arm	10	0.732886836413125	0.127272727272727	144
EKG	QT INTERVAL (ms)	Y maze	A Arm Entry	10	0.58354058456642	-0.2	198
EKG	QT INTERVAL (ms)	Y maze	B Arm Entry	10	0.972841176143636	-0.0181818181818182	168
EKG	QT INTERVAL (ms)	Y maze	C Arm Entry	10	0.94570980835199	0.0303030303030303	160
EKG	QT INTERVAL (ms)	Y maze	A Arm Time	10	0.945709808351989	-0.0303030303030303	170
EKG	QT INTERVAL (ms)	Y maze	B Arm Time	10	0.864753528804526	-0.0666666666666667	176
EKG	QT INTERVAL (ms)	Y maze	C Arm Time	10	0.918633282432669	-0.0424242424242424	172
EKG	QT INTERVAL (ms)	Organ Weights	GONADAL FAT PAD (g)	10	0.26288678352469	0.393939393939394	100
EKG	QT INTERVAL (ms)	Organ Weights	RIGHT GONAD (g)	10	0.190932019316111	0.454545454545455	90
EKG	QT INTERVAL (ms)	Organ Weights	LEFT GONAD (g)	10	0.559908079271241	0.212121212121212	130
EKG	QT INTERVAL (ms)	Organ Weights	FEMUR (g)	10	0.295604089197811	0.36969696969697	104
EKG	QT INTERVAL (ms)	Organ Weights	SPLEEN (g)	10	0.972841176143636	-0.0181818181818182	168
EKG	QT INTERVAL (ms)	Organ Weights	RIGHT KIDNEY (g)	10	0.190932019316111	0.454545454545455	90
EKG	QT INTERVAL (ms)	Organ Weights	LEFT KIDNEY (g)	10	0.232418098250503	0.418181818181818	96
EKG	QT INTERVAL (ms)	Organ Weights	LIVER (g)	10	0.945709808351989	-0.0303030303030303	170
EKG	QT INTERVAL (ms)	Organ Weights	BRAIN (g)	10	0.218028474590315	0.43030303030303	94
EKG	QT INTERVAL (ms)	Organ Weights	HEART (g)	10	0.348846243872153	0.333333333333333	110
EKG	QT INTERVAL (ms)	Organ Weights	LUNGS (g)	10	0.154442672733181	0.490909090909091	84
EKG	QT INTERVAL (ms)	Organ Weights	RIGHT EYE (g)	10	0.536688086753551	-0.224242424242424	202
EKG	QT INTERVAL (ms)	Organ Weights	LEFT EYE (g)	10	0.367683999158498	-0.321212121212121	218
EKG	QT INTERVAL (ms)	Organ Weights	STD RIGHT GONAD (g/g)	10	0.154442672733181	0.490909090909091	84
EKG	QT INTERVAL (ms)	Organ Weights	STD GONADAL FAT PAD (g/g)	10	0.469675250206491	0.260606060606061	122
EKG	QT INTERVAL (ms)	Organ Weights	STD LEFT GONAD (g/g)	10	0.427359698875701	0.284848484848485	118
EKG	QT INTERVAL (ms)	Organ Weights	STD FEMUR (g/g)	10	0.785018103976204	-0.103030303030303	182
EKG	QT INTERVAL (ms)	Organ Weights	STD SPLEEN (g/g)	10	0.406950227375658	-0.296969696969697	214
EKG	QT INTERVAL (ms)	Organ Weights	STD RIGHT KIDNEY (g/g)	10	0.583540584566421	0.2	132
EKG	QT INTERVAL (ms)	Organ Weights	STD LEFT KIDNEY (g/g)	10	0.83800409458326	0.0787878787878788	152
EKG	QT INTERVAL (ms)	Organ Weights	STD LIVER (g/g)	10	0.427359698875701	-0.284848484848485	212
EKG	QT INTERVAL (ms)	Organ Weights	STD BRAIN (g/g)	10	0.758833070490857	-0.115151515151515	184
EKG	QT INTERVAL (ms)	Organ Weights	STD HEART (g/g)	10	0.656721421523199	0.163636363636364	138
EKG	QT INTERVAL (ms)	Organ Weights	STD LUNGS (g/g)	10	0.232418098250503	0.418181818181818	96
EKG	QT INTERVAL (ms)	Organ Weights	STD RIGHT EYE (g/g)	10	0.559908079271241	-0.212121212121212	200
EKG	QT INTERVAL (ms)	Organ Weights	STD LEFT EYE (g/g)	10	0.348846243872153	-0.333333333333333	220
EKG	QT INTERVAL (ms)	Gross Morphology	OVERALL LENGTH (cm)	10	0.559908079271241	0.212121212121212	130
EKG	QT INTERVAL (ms)	Gross Morphology	BODY LENGTH (cm)	10	0.330549465992496	0.345454545454545	108
EKG	QT INTERVAL (ms)	Gross Morphology	TAIL LENGTH (cm)	10	0.758833070490857	-0.115151515151515	184
EKG	QT INTERVAL (ms)	Gross Morphology	STD OVERALL LENGTH (cm/g)	10	0.631967363906088	-0.175757575757576	194
EKG	QT INTERVAL (ms)	Gross Morphology	STD BODY LENGTH (cm/g)	10	0.469675250206491	-0.260606060606061	208
EKG	QT INTERVAL (ms)	Gross Morphology	STD TAIL LENGTH (cm/g)	10	0.656721421523199	-0.163636363636364	192
EKG	QTc (ms)	EKG	JT INTERVAL (ms)	10	0.00445902899690778	0.842424242424242	26
EKG	QTc (ms)	EKG	Tpeak-Tend INTERVAL (ms)	10	0.387054968154447	0.309090909090909	114
EKG	QTc (ms)	EKG	P AMPLITUDE (mV)	10	0.811416953056796	-0.0909090909090909	180
EKG	QTc (ms)	EKG	Q AMPLITUDE (mV)	10	0.972841176143636	0.0181818181818182	162
EKG	QTc (ms)	EKG	R AMPLITUDE (mV)	10	0.945709808351989	-0.0303030303030303	170
EKG	QTc (ms)	EKG	S AMPLITUDE (mV)	10	0.295604089197811	0.36969696969697	104
EKG	QTc (ms)	EKG	ST HEIGHT (mV)	10	0.0664691374895168	-0.612121212121212	266
EKG	QTc (ms)	EKG	T AMPLITUDE (mV)	10	0.0957915691435819	-0.563636363636364	258
EKG	QTc (ms)	Frailty	FRAILTY INDEX SCORE	10	0.406950227375658	-0.296969696969697	214
EKG	QTc (ms)	NMR	BODY WEIGHT (g), 4	10	0.387054968154447	0.309090909090909	114
EKG	QTc (ms)	NMR	LEAN MASS (g), 4	10	0.536688086753551	0.224242424242424	128
EKG	QTc (ms)	NMR	% Lean Mass, 4	10	0.166058037179348	-0.478787878787879	244
EKG	QTc (ms)	NMR	FAT MASS (g), 4	10	0.513898326223936	0.236363636363636	126
EKG	QTc (ms)	NMR	% Fat Mass, 4	10	0.469675250206491	0.260606060606061	122
EKG	QTc (ms)	NMR	TOTAL WATER (g), 4	10	0.536688086753551	0.224242424242424	128
EKG	QTc (ms)	NMR	OTHER, 4	10	0.513898326223936	0.236363636363636	126
EKG	QTc (ms)	NMR	BODY WEIGHT (g), 8	10	0.154442672733181	0.490909090909091	84
EKG	QTc (ms)	NMR	LEAN MASS (g), 8	10	0.12280318761783	0.527272727272727	78
EKG	QTc (ms)	NMR	% Lean Mass, 8	10	0.448272158936988	-0.272727272727273	210
EKG	QTc (ms)	NMR	FAT MASS (g), 8	10	0.513898326223936	0.236363636363636	126
EKG	QTc (ms)	NMR	% Fat Mass, 8	10	0.559908079271241	0.212121212121212	130
EKG	QTc (ms)	NMR	TOTAL WATER (g), 8	10	0.12280318761783	0.527272727272727	78
EKG	QTc (ms)	NMR	OTHER, 8	10	0.132823060175966	0.515151515151515	80
EKG	QTc (ms)	NMR	BODY WEIGHT (g), 12	10	0.12280318761783	0.527272727272727	78
EKG	QTc (ms)	NMR	LEAN MASS (g), 12	10	0.12280318761783	0.527272727272727	78
EKG	QTc (ms)	NMR	% Lean Mass, 12	10	0.406950227375658	-0.296969696969697	214
EKG	QTc (ms)	NMR	FAT MASS (g), 12	10	0.367683999158498	0.321212121212121	112
EKG	QTc (ms)	NMR	% Fat Mass, 12	10	0.536688086753551	0.224242424242424	128
EKG	QTc (ms)	NMR	TOTAL WATER (g), 12	10	0.12280318761783	0.527272727272727	78
EKG	QTc (ms)	NMR	OTHER, 12	10	0.232418098250503	0.418181818181818	96
EKG	QTc (ms)	NMR	BODY WEIGHT (g), 16	10	0.178219329270541	0.466666666666667	88
EKG	QTc (ms)	NMR	LEAN MASS (g), 16	10	0.178219329270541	0.466666666666667	88
EKG	QTc (ms)	NMR	% Lean Mass, 16	10	0.247370787611931	-0.406060606060606	232
EKG	QTc (ms)	NMR	FAT MASS (g), 16	10	0.218028474590315	0.43030303030303	94
EKG	QTc (ms)	NMR	% Fat Mass, 16	10	0.348846243872153	0.333333333333333	110
EKG	QTc (ms)	NMR	TOTAL WATER (g), 16	10	0.178219329270541	0.466666666666667	88
EKG	QTc (ms)	NMR	OTHER, 16	10	0.232418098250503	0.418181818181818	96
EKG	QTc (ms)	NMR	BODY WEIGHT (g), 19	10	0.178219329270541	0.466666666666667	88
EKG	QTc (ms)	NMR	LEAN MASS (g), 19	10	0.178219329270541	0.466666666666667	88
EKG	QTc (ms)	NMR	% Lean Mass, 19	10	0.448272158936988	-0.272727272727273	210
EKG	QTc (ms)	NMR	FAT MASS (g), 19	10	0.448272158936988	0.272727272727273	120
EKG	QTc (ms)	NMR	% Fat Mass, 19	10	0.536688086753551	0.224242424242424	128
EKG	QTc (ms)	NMR	TOTAL WATER (g), 19	10	0.178219329270541	0.466666666666667	88
EKG	QTc (ms)	NMR	OTHER, 19	10	0.232418098250503	0.418181818181818	96
EKG	QTc (ms)	GTT	GTT BODYWEIGHT	10	0.190932019316111	0.454545454545455	90
EKG	QTc (ms)	GTT	GTT TIMEPOINT T0	10	0.864753528804526	0.0666666666666667	154
EKG	QTc (ms)	GTT	GTT TIMEPOINT T15	10	0.707203785571239	-0.139393939393939	188
EKG	QTc (ms)	GTT	GTT TIMEPOINT T30	10	0.94570980835199	0.0303030303030303	160
EKG	QTc (ms)	GTT	GTT TIMEPOINT T60	10	0.707203785571239	-0.139393939393939	188
EKG	QTc (ms)	GTT	GTT TIMEPOINT T90	10	0.811416953056796	-0.0909090909090909	180
EKG	QTc (ms)	GTT	GTT TIMEPOINT T120	10	0.785018103976205	0.103030303030303	148
EKG	QTc (ms)	GTT	GTT AREA UNDER CURVE	10	0.707203785571239	0.139393939393939	142
EKG	QTc (ms)	IDC	BODY WEIGHT (g)	10	0.14336680194002	0.503030303030303	82
EKG	QTc (ms)	IDC	Respiratory Quotient, Light	10	0.607566897460635	-0.187878787878788	196
EKG	QTc (ms)	IDC	Respiratory Quotient, Dark	10	0.491555497342584	-0.248484848484848	206
EKG	QTc (ms)	IDC	Water Consumption, Light (g)	10	0.406950227375658	0.296969696969697	116
EKG	QTc (ms)	IDC	Water Consumption, Dark (g)	10	0.945709808351989	-0.0303030303030303	170
EKG	QTc (ms)	IDC	Water Consumption, 24h (g)	10	0.758833070490857	0.115151515151515	146
EKG	QTc (ms)	IDC	Food Consumption, Light (g)	10	0.491555497342584	-0.248484848484848	206
EKG	QTc (ms)	IDC	Food Consumption, Dark (g)	10	0.945709808351989	-0.0303030303030303	170
EKG	QTc (ms)	IDC	Food Consumption, 24h (g)	10	0.864753528804526	-0.0666666666666667	176
EKG	QTc (ms)	IDC	Food Consumption, Light (kcal)	10	0.491555497342584	-0.248484848484848	206
EKG	QTc (ms)	IDC	Food Consumption, Dark (kcal)	10	0.945709808351989	-0.0303030303030303	170
EKG	QTc (ms)	IDC	Food Consumption, 24h (kcal)	10	0.864753528804526	-0.0666666666666667	176
EKG	QTc (ms)	IDC	Energy Expenditure, Light (kcal)	10	0.166058037179348	0.478787878787879	86
EKG	QTc (ms)	IDC	Energy Expenditure, Dark (kcal)	10	0.469675250206491	0.260606060606061	122
EKG	QTc (ms)	IDC	Energy Expenditure, 24h (kcal)	10	0.26288678352469	0.393939393939394	100
EKG	QTc (ms)	IDC	Average VO2, Light	10	0.166058037179348	0.478787878787879	86
EKG	QTc (ms)	IDC	Average VO2, Dark	10	0.469675250206491	0.260606060606061	122
EKG	QTc (ms)	IDC	Average VCO2, Light	10	0.166058037179348	0.478787878787879	86
EKG	QTc (ms)	IDC	Average VCO2, Dark	10	0.491555497342584	0.248484848484848	124
EKG	QTc (ms)	IDC	Rearing Activity, Light	10	1	0.00606060606060606	164
EKG	QTc (ms)	IDC	Rearing Activity, Dark	10	0.94570980835199	0.0303030303030303	160
EKG	QTc (ms)	IDC	Rearing Activity, 24H	10	1	-0.00606060606060606	166
EKG	QTc (ms)	IDC	Ambulatory Activity, Light	10	0.469675250206491	0.260606060606061	122
EKG	QTc (ms)	IDC	Ambulatory Activity, Dark	10	0.785018103976205	0.103030303030303	148
EKG	QTc (ms)	IDC	Ambulatory Activity, 24H	10	0.427359698875701	0.284848484848485	118
EKG	QTc (ms)	IDC	Distance Traveled, Light (m)	10	0.707203785571239	0.139393939393939	142
EKG	QTc (ms)	IDC	Distance Traveled, Dark (m)	10	1	0.00606060606060606	164
EKG	QTc (ms)	IDC	Distance Traveled, 24h (m)	10	0.707203785571239	0.139393939393939	142
EKG	QTc (ms)	IDC	Directed Ambulatory Locomation, Light	10	0.707203785571239	0.139393939393939	142
EKG	QTc (ms)	IDC	Directed Ambulatory Locomation, Dark	10	0.891638843953118	0.0545454545454545	156
EKG	QTc (ms)	IDC	Directed Ambulatory Locomtion, 24h	10	0.785018103976205	0.103030303030303	148
EKG	QTc (ms)	IDC	Food Consumption per unit Body Weight (g/g), Light	10	0.0544450679375418	-0.636363636363636	270
EKG	QTc (ms)	IDC	Food Consumption per unit Body Weight (g/g), Dark	10	0.83800409458326	-0.0787878787878788	178
EKG	QTc (ms)	IDC	Food Consumption per unit Body Weight (g/g), 24h	10	0.262886783524689	-0.393939393939394	230
EKG	QTc (ms)	IDC	Water Consumption per unit Body Weight (g/g), Light	10	0.559908079271241	0.212121212121212	130
EKG	QTc (ms)	IDC	Water Consumption per unit Body Weight (g/g), Dark	10	0.491555497342584	-0.248484848484848	206
EKG	QTc (ms)	IDC	Water Consumption per unit Body Weight (g/g), 24h	10	0.707203785571239	-0.139393939393939	188
EKG	QTc (ms)	IDC	Food Consumption per unit Body Weight (kcal/g), Light	10	0.0544450679375418	-0.636363636363636	270
EKG	QTc (ms)	IDC	Food Consumption per unit Body Weight (kcal/g), Dark	10	0.83800409458326	-0.0787878787878788	178
EKG	QTc (ms)	IDC	Food Consumption per unit Body Weight (kcal/g), 24h	10	0.262886783524689	-0.393939393939394	230
EKG	QTc (ms)	Body Weight	BODY WEIGHT (g), 6	8	0.0367559523809524	0.761904761904762	20
EKG	QTc (ms)	Body Weight	BODY WEIGHT (g), 10	8	0.0279265873015873	0.785714285714286	18
EKG	QTc (ms)	Body Weight	BODY WEIGHT (g), 14	10	0.178219329270541	0.466666666666667	88
EKG	QTc (ms)	Wheel Running	Number of Revolutions, Total	10	0.178219329270541	0.466666666666667	88
EKG	QTc (ms)	Wheel Running	Number of Revolutions, Night1	10	0.12280318761783	0.527272727272727	78
EKG	QTc (ms)	Wheel Running	Number of Revolutions, Night2	10	0.387054968154447	0.309090909090909	114
EKG	QTc (ms)	Wheel Running	Number of Revolutions, Night3	10	0.367683999158498	0.321212121212121	112
EKG	QTc (ms)	Wheel Running	Number of Revolutions, Day1	10	0.348846243872153	0.333333333333333	110
EKG	QTc (ms)	Wheel Running	Number of Revolutions, Day2	10	0.26288678352469	0.393939393939394	100
EKG	QTc (ms)	Wheel Running	Number of Revolutions, Total Night	10	0.232418098250503	0.418181818181818	96
EKG	QTc (ms)	Wheel Running	Number of Revolutions, Total Day	10	0.278965216116318	0.381818181818182	102
EKG	QTc (ms)	Wheel Running	Number of Revolutions, # Active Hours	10	0.945709808351989	-0.0303030303030303	170
EKG	QTc (ms)	Wheel Running	Number of Revolutions, # Highly Active Hours	10	0.12280318761783	0.527272727272727	78
EKG	QTc (ms)	Open Field	AMBULATORY ACTIVITY COUNT, Total	10	0.656721421523199	0.163636363636364	138
EKG	QTc (ms)	Open Field	AMBULATORY EPISODE COUNT, Total	10	0.0311410954595681	-0.696969696969697	280
EKG	QTc (ms)	Open Field	AMBULATORY TIME (s), Total	10	1	0.00606060606060606	164
EKG	QTc (ms)	Open Field	CENTER DISTANCE LEGACY (cm), Total	10	0.972841176143636	-0.0181818181818182	168
EKG	QTc (ms)	Open Field	CENTER TIME LEGACY (s), Total	10	0.12280318761783	-0.527272727272727	252
EKG	QTc (ms)	Open Field	CLOCKWISE REVOLUTIONS, Total	10	0.348846243872153	0.333333333333333	110
EKG	QTc (ms)	Open Field	COUNTER CLOCKWISE REVOLUTIONS, Total	10	0.312800267381167	0.357575757575757	106
EKG	QTc (ms)	Open Field	FRACTION TIME AMBULATORY, Total	10	1	0.00606060606060606	164
EKG	QTc (ms)	Open Field	FRACTION TIME CENTER, Total	10	0.12280318761783	-0.527272727272727	252
EKG	QTc (ms)	Open Field	FRACTION TIME MARGINS, Total	10	0.12280318761783	0.527272727272727	78
EKG	QTc (ms)	Open Field	FRACTION TIME MOVING, Total	10	1	0.00606060606060606	164
EKG	QTc (ms)	Open Field	FRACTION TIME RESTING, Total	10	1	-0.00606060606060606	166
EKG	QTc (ms)	Open Field	FRACTION TIME VERTICAL, Total	10	0.387054968154447	0.309090909090909	114
EKG	QTc (ms)	Open Field	HORIZONTAL ACTIVITY COUNT, Total	10	0.707203785571239	0.139393939393939	142
EKG	QTc (ms)	Open Field	LEFT FRONT TIME LEGACY (s), Total	10	0.536688086753551	0.224242424242424	128
EKG	QTc (ms)	Open Field	LEFT REAR TIME LEGACY (s), Total	10	0.758833070490857	0.115151515151515	146
EKG	QTc (ms)	Open Field	MARGIN DISTANCE LEGACY (cm), Total	10	0.406950227375658	0.296969696969697	116
EKG	QTc (ms)	Open Field	MARGIN TIME LEGACY (s), Total	10	0.12280318761783	0.527272727272727	78
EKG	QTc (ms)	Open Field	MOVEMENT EPISODE COUNT, Total	10	0.656721421523199	0.163636363636364	138
EKG	QTc (ms)	Open Field	MOVEMENT TIME (s), Total	10	1	0.00606060606060606	164
EKG	QTc (ms)	Open Field	REST EPISODE COUNT, Total	10	0.707203785571239	0.139393939393939	142
EKG	QTc (ms)	Open Field	REST TIME (s), Total	10	1	-0.00606060606060606	166
EKG	QTc (ms)	Open Field	RIGHT FRONT TIME LEGACY (s), Total	10	0.811416953056796	-0.0909090909090909	180
EKG	QTc (ms)	Open Field	RIGHT REAR TIME LEGACY (s), Total	10	0.166058037179348	0.478787878787879	86
EKG	QTc (ms)	Open Field	STEREOTYPIC ACTIVITY COUNT, Total	10	0.631967363906089	0.175757575757576	136
EKG	QTc (ms)	Open Field	STEREOTYPIC EPISODE ACTIVITY COUNT, Total	10	0.513898326223936	0.236363636363636	126
EKG	QTc (ms)	Open Field	STEREOTYPIC EPISODE COUNT, Total	10	0.681807643477163	0.151515151515151	140
EKG	QTc (ms)	Open Field	STEREOTYPY TIME (s), Total	10	0.387054968154447	0.309090909090909	114
EKG	QTc (ms)	Open Field	TOTAL DISTANCE (cm), Total	10	0.448272158936988	0.272727272727273	120
EKG	QTc (ms)	Open Field	TOTAL DISTANCE X AXIS (cm), Total	10	0.583540584566421	0.2	132
EKG	QTc (ms)	Open Field	TOTAL DISTANCE Y AXIS (cm), Total	10	0.536688086753551	0.224242424242424	128
EKG	QTc (ms)	Open Field	VERTICAL ACTIVITY COUNT, Total	10	0.367683999158498	0.321212121212121	112
EKG	QTc (ms)	Open Field	VERTICAL ACTIVITY TIME (s), Total	10	0.387054968154447	0.309090909090909	114
EKG	QTc (ms)	Open Field	VERTICAL EPISODE COUNT, Total	10	0.218028474590315	0.43030303030303	94
EKG	QTc (ms)	Light-Dark Zone Data	AMBULATORY ACTIVITY COUNT (centroid), % Light	10	0.312800267381167	-0.357575757575757	224
EKG	QTc (ms)	Light-Dark Zone Data	AMBULATORY EPISODE COUNT (centroid), % Light	10	0.190932019316111	0.454545454545455	90
EKG	QTc (ms)	Light-Dark Zone Data	AMBULATORY TIME (centroid), % Light	10	0.218028474590315	-0.43030303030303	236
EKG	QTc (ms)	Light-Dark Zone Data	CLOCKWISE REVOLUTIONS (centroid), % Light	10	0.864753528804526	-0.0666666666666667	176
EKG	QTc (ms)	Light-Dark Zone Data	COUNTER CLOCKWISE REVOLUTIONS (centroid), % Light	10	0.785018103976204	-0.103030303030303	182
EKG	QTc (ms)	Light-Dark Zone Data	DURATION (centroid), % Light	10	0.154442672733181	-0.490909090909091	246
EKG	QTc (ms)	Light-Dark Zone Data	ENTRY COUNT (centroid), % Light	10	0.785018103976205	0.103030303030303	148
EKG	QTc (ms)	Light-Dark Zone Data	HORIZONTAL ACTIVITY COUNT (centroid), % Light	10	0.278965216116317	-0.381818181818182	228
EKG	QTc (ms)	Light-Dark Zone Data	LATENCY (centroid), % Light	10	0.880676201234614	-0.0547114989312058	174.027397323649
EKG	QTc (ms)	Light-Dark Zone Data	MOVEMENT EPISODE COUNT (centroid), % Light	10	0.448272158936988	-0.272727272727273	210
EKG	QTc (ms)	Light-Dark Zone Data	MOVEMENT TIME (centroid), % Light	10	0.295604089197812	-0.36969696969697	226
EKG	QTc (ms)	Light-Dark Zone Data	REST EPISODE COUNT (centroid), % Light	10	0.707203785571239	-0.139393939393939	188
EKG	QTc (ms)	Light-Dark Zone Data	REST TIME (centroid), % Light	10	0.707203785571239	-0.139393939393939	188
EKG	QTc (ms)	Light-Dark Zone Data	STEREOTYPIC ACTIVITY COUNT (centroid), % Light	10	0.330549465992496	-0.345454545454545	222
EKG	QTc (ms)	Light-Dark Zone Data	STEREOTYPIC EPISODE ACTIVITY COUNT (centroid), % Light	10	0.631967363906088	-0.175757575757576	194
EKG	QTc (ms)	Light-Dark Zone Data	STEREOTYPIC EPISODE COUNT (centroid), % Light	10	0.330549465992496	-0.345454545454545	222
EKG	QTc (ms)	Light-Dark Zone Data	STEREOTYPY TIME (centroid), % Light	10	0.218028474590315	-0.43030303030303	236
EKG	QTc (ms)	Light-Dark Zone Data	TOTAL DISTANCE (centroid), % Light	10	0.262886783524689	-0.393939393939394	230
EKG	QTc (ms)	Light-Dark Zone Data	TOTAL DISTANCE X AXIS (centroid), % Light	10	0.491555497342584	-0.248484848484848	206
EKG	QTc (ms)	Light-Dark Zone Data	TOTAL DISTANCE Y AXIS (centroid), % Light	10	0.811416953056796	-0.0909090909090909	180
EKG	QTc (ms)	Light-Dark Zone Data	VERTICAL ACTIVITY COUNT (centroid), % Light	10	0.232418098250503	-0.418181818181818	234
EKG	QTc (ms)	Light-Dark Zone Data	VERTICAL ACTIVITY TIME (centroid), % Light	10	0.312800267381167	-0.357575757575757	224
EKG	QTc (ms)	Light-Dark Zone Data	VERTICAL EPISODE COUNT (centroid), % Light	10	0.0664691374895168	-0.612121212121212	266
EKG	QTc (ms)	IDC	Respiratory Quotient, Light-Dark Ratio	10	0.785018103976205	0.103030303030303	148
EKG	QTc (ms)	IDC	Water Consumption (g), Light-Dark Ratio	10	0.406950227375658	0.296969696969697	116
EKG	QTc (ms)	IDC	Food Consumption (g), Light-Dark Ratio	10	0.513898326223936	-0.236363636363636	204
EKG	QTc (ms)	IDC	Food Consumption (kcal), Light-Dark Ratio	10	0.513898326223936	-0.236363636363636	204
EKG	QTc (ms)	IDC	Energy Expenditure (kcal), Light-Dark Ratio	10	0.536688086753551	0.224242424242424	128
EKG	QTc (ms)	IDC	Average VO2, Light-Dark Ratio	10	0.536688086753551	0.224242424242424	128
EKG	QTc (ms)	IDC	Average VCO2, Light-Dark Ratio	10	0.631967363906089	0.175757575757576	136
EKG	QTc (ms)	IDC	Rearing Activity, Light-Dark Ratio	10	0.583540584566421	0.2	132
EKG	QTc (ms)	IDC	Ambulatory Activity, Light-Dark Ratio	10	0.406950227375658	0.296969696969697	116
EKG	QTc (ms)	IDC	Distance Traveled (m), Light-Dark Ratio	10	0.513898326223936	0.236363636363636	126
EKG	QTc (ms)	IDC	Directed Ambulatory Locomation, Light-Dark Ratio	10	0.758833070490857	0.115151515151515	146
EKG	QTc (ms)	IDC	Food Consumption per unit Body Weight (g/g), Light-Dark Ratio	10	0.513898326223936	-0.236363636363636	204
EKG	QTc (ms)	IDC	Water Consumption per unit Body Weight (g/g), Light-Dark Ratio	10	0.406950227375658	0.296969696969697	116
EKG	QTc (ms)	IDC	Food Consumption per unit Body Weight (kcal/g), Light-Dark Ratio	10	0.513898326223936	-0.236363636363636	204
EKG	QTc (ms)	Y maze	Total Arm Entries	10	0.83800409458326	0.0787878787878788	152
EKG	QTc (ms)	Y maze	Number of Triplets	10	0.83800409458326	0.0787878787878788	152
EKG	QTc (ms)	Y maze	Number of Spontaneous Alternations	10	0.607566897460635	0.187878787878788	134
EKG	QTc (ms)	Y maze	Alternation Ratio	10	0.811416953056797	0.0909090909090909	150
EKG	QTc (ms)	Y maze	Latency to Leave Start Arm	10	0.607566897460635	0.187878787878788	134
EKG	QTc (ms)	Y maze	A Arm Entry	10	0.891638843953118	0.0545454545454545	156
EKG	QTc (ms)	Y maze	B Arm Entry	10	0.491555497342584	0.248484848484848	124
EKG	QTc (ms)	Y maze	C Arm Entry	10	0.427359698875701	0.284848484848485	118
EKG	QTc (ms)	Y maze	A Arm Time	10	0.58354058456642	-0.2	198
EKG	QTc (ms)	Y maze	B Arm Time	10	0.918633282432669	-0.0424242424242424	172
EKG	QTc (ms)	Y maze	C Arm Time	10	0.864753528804526	-0.0666666666666667	176
EKG	QTc (ms)	Organ Weights	GONADAL FAT PAD (g)	10	0.0241945875284697	0.721212121212121	46
EKG	QTc (ms)	Organ Weights	RIGHT GONAD (g)	10	0.0490426316833765	0.648484848484848	58
EKG	QTc (ms)	Organ Weights	LEFT GONAD (g)	10	0.232418098250503	0.418181818181818	96
EKG	QTc (ms)	Organ Weights	FEMUR (g)	10	0.10429776397167	0.551515151515151	74
EKG	QTc (ms)	Organ Weights	SPLEEN (g)	10	0.656721421523199	0.163636363636364	138
EKG	QTc (ms)	Organ Weights	RIGHT KIDNEY (g)	10	0.190932019316111	0.454545454545455	90
EKG	QTc (ms)	Organ Weights	LEFT KIDNEY (g)	10	0.247370787611931	0.406060606060606	98
EKG	QTc (ms)	Organ Weights	LIVER (g)	10	0.448272158936988	0.272727272727273	120
EKG	QTc (ms)	Organ Weights	BRAIN (g)	10	0.0350915379341639	0.684848484848485	52
EKG	QTc (ms)	Organ Weights	HEART (g)	10	0.178219329270541	0.466666666666667	88
EKG	QTc (ms)	Organ Weights	LUNGS (g)	10	0.0440265528478427	0.660606060606061	56
EKG	QTc (ms)	Organ Weights	RIGHT EYE (g)	10	0.83800409458326	0.0787878787878788	152
EKG	QTc (ms)	Organ Weights	LEFT EYE (g)	10	0.891638843953118	0.0545454545454545	156
EKG	QTc (ms)	Organ Weights	STD RIGHT GONAD (g/g)	10	0.154442672733181	0.490909090909091	84
EKG	QTc (ms)	Organ Weights	STD GONADAL FAT PAD (g/g)	10	0.0802150639781516	0.587878787878788	68
EKG	QTc (ms)	Organ Weights	STD LEFT GONAD (g/g)	10	0.295604089197811	0.36969696969697	104
EKG	QTc (ms)	Organ Weights	STD FEMUR (g/g)	10	0.918633282432669	0.0424242424242424	158
EKG	QTc (ms)	Organ Weights	STD SPLEEN (g/g)	10	0.656721421523199	-0.163636363636364	192
EKG	QTc (ms)	Organ Weights	STD RIGHT KIDNEY (g/g)	10	0.83800409458326	-0.0787878787878788	178
EKG	QTc (ms)	Organ Weights	STD LEFT KIDNEY (g/g)	10	0.513898326223936	-0.236363636363636	204
EKG	QTc (ms)	Organ Weights	STD LIVER (g/g)	10	0.656721421523199	-0.163636363636364	192
EKG	QTc (ms)	Organ Weights	STD BRAIN (g/g)	10	0.448272158936988	-0.272727272727273	210
EKG	QTc (ms)	Organ Weights	STD HEART (g/g)	10	0.918633282432669	0.0424242424242424	158
EKG	QTc (ms)	Organ Weights	STD LUNGS (g/g)	10	0.513898326223936	0.236363636363636	126
EKG	QTc (ms)	Organ Weights	STD RIGHT EYE (g/g)	10	0.330549465992496	-0.345454545454545	222
EKG	QTc (ms)	Organ Weights	STD LEFT EYE (g/g)	10	0.204200583289326	-0.442424242424242	238
EKG	QTc (ms)	Gross Morphology	OVERALL LENGTH (cm)	10	0.278965216116318	0.381818181818182	102
EKG	QTc (ms)	Gross Morphology	BODY LENGTH (cm)	10	0.12280318761783	0.527272727272727	78
EKG	QTc (ms)	Gross Morphology	TAIL LENGTH (cm)	10	0.945709808351989	-0.0303030303030303	170
EKG	QTc (ms)	Gross Morphology	STD OVERALL LENGTH (cm/g)	10	0.247370787611931	-0.406060606060606	232
EKG	QTc (ms)	Gross Morphology	STD BODY LENGTH (cm/g)	10	0.154442672733181	-0.490909090909091	246
EKG	QTc (ms)	Gross Morphology	STD TAIL LENGTH (cm/g)	10	0.295604089197812	-0.36969696969697	226
EKG	JT INTERVAL (ms)	EKG	Tpeak-Tend INTERVAL (ms)	10	0.232418098250503	0.418181818181818	96
EKG	JT INTERVAL (ms)	EKG	P AMPLITUDE (mV)	10	0.864753528804526	-0.0666666666666667	176
EKG	JT INTERVAL (ms)	EKG	Q AMPLITUDE (mV)	10	0.406950227375658	-0.296969696969697	214
EKG	JT INTERVAL (ms)	EKG	R AMPLITUDE (mV)	10	0.536688086753551	0.224242424242424	128
EKG	JT INTERVAL (ms)	EKG	S AMPLITUDE (mV)	10	0.707203785571239	0.139393939393939	142
EKG	JT INTERVAL (ms)	EKG	ST HEIGHT (mV)	10	0.204200583289326	-0.442424242424242	238
EKG	JT INTERVAL (ms)	EKG	T AMPLITUDE (mV)	10	0.247370787611931	-0.406060606060606	232
EKG	JT INTERVAL (ms)	Frailty	FRAILTY INDEX SCORE	10	0.427359698875701	-0.284848484848485	212
EKG	JT INTERVAL (ms)	NMR	BODY WEIGHT (g), 4	10	0.583540584566421	0.2	132
EKG	JT INTERVAL (ms)	NMR	LEAN MASS (g), 4	10	0.656721421523199	0.163636363636364	138
EKG	JT INTERVAL (ms)	NMR	% Lean Mass, 4	10	0.367683999158498	-0.321212121212121	218
EKG	JT INTERVAL (ms)	NMR	FAT MASS (g), 4	10	0.732886836413125	0.127272727272727	144
EKG	JT INTERVAL (ms)	NMR	% Fat Mass, 4	10	0.891638843953118	0.0545454545454545	156
EKG	JT INTERVAL (ms)	NMR	TOTAL WATER (g), 4	10	0.656721421523199	0.163636363636364	138
EKG	JT INTERVAL (ms)	NMR	OTHER, 4	10	0.367683999158498	0.321212121212121	112
EKG	JT INTERVAL (ms)	NMR	BODY WEIGHT (g), 8	10	0.348846243872153	0.333333333333333	110
EKG	JT INTERVAL (ms)	NMR	LEAN MASS (g), 8	10	0.330549465992496	0.345454545454545	108
EKG	JT INTERVAL (ms)	NMR	% Lean Mass, 8	10	0.918633282432669	0.0424242424242424	158
EKG	JT INTERVAL (ms)	NMR	FAT MASS (g), 8	10	0.758833070490857	-0.115151515151515	184
EKG	JT INTERVAL (ms)	NMR	% Fat Mass, 8	10	0.785018103976204	-0.103030303030303	182
EKG	JT INTERVAL (ms)	NMR	TOTAL WATER (g), 8	10	0.330549465992496	0.345454545454545	108
EKG	JT INTERVAL (ms)	NMR	OTHER, 8	10	0.190932019316111	0.454545454545455	90
EKG	JT INTERVAL (ms)	NMR	BODY WEIGHT (g), 12	10	0.330549465992496	0.345454545454545	108
EKG	JT INTERVAL (ms)	NMR	LEAN MASS (g), 12	10	0.330549465992496	0.345454545454545	108
EKG	JT INTERVAL (ms)	NMR	% Lean Mass, 12	10	0.707203785571239	-0.139393939393939	188
EKG	JT INTERVAL (ms)	NMR	FAT MASS (g), 12	10	0.864753528804526	0.0666666666666667	154
EKG	JT INTERVAL (ms)	NMR	% Fat Mass, 12	10	0.83800409458326	-0.0787878787878788	178
EKG	JT INTERVAL (ms)	NMR	TOTAL WATER (g), 12	10	0.330549465992496	0.345454545454545	108
EKG	JT INTERVAL (ms)	NMR	OTHER, 12	10	0.427359698875701	0.284848484848485	118
EKG	JT INTERVAL (ms)	NMR	BODY WEIGHT (g), 16	10	0.427359698875701	0.284848484848485	118
EKG	JT INTERVAL (ms)	NMR	LEAN MASS (g), 16	10	0.427359698875701	0.284848484848485	118
EKG	JT INTERVAL (ms)	NMR	% Lean Mass, 16	10	0.681807643477163	-0.151515151515151	190
EKG	JT INTERVAL (ms)	NMR	FAT MASS (g), 16	10	0.732886836413125	0.127272727272727	144
EKG	JT INTERVAL (ms)	NMR	% Fat Mass, 16	10	0.972841176143636	-0.0181818181818182	168
EKG	JT INTERVAL (ms)	NMR	TOTAL WATER (g), 16	10	0.427359698875701	0.284848484848485	118
EKG	JT INTERVAL (ms)	NMR	OTHER, 16	10	0.330549465992496	0.345454545454545	108
EKG	JT INTERVAL (ms)	NMR	BODY WEIGHT (g), 19	10	0.427359698875701	0.284848484848485	118
EKG	JT INTERVAL (ms)	NMR	LEAN MASS (g), 19	10	0.427359698875701	0.284848484848485	118
EKG	JT INTERVAL (ms)	NMR	% Lean Mass, 19	10	0.918633282432669	-0.0424242424242424	172
EKG	JT INTERVAL (ms)	NMR	FAT MASS (g), 19	10	0.918633282432669	0.0424242424242424	158
EKG	JT INTERVAL (ms)	NMR	% Fat Mass, 19	10	0.891638843953117	-0.0545454545454545	174
EKG	JT INTERVAL (ms)	NMR	TOTAL WATER (g), 19	10	0.427359698875701	0.284848484848485	118
EKG	JT INTERVAL (ms)	NMR	OTHER, 19	10	0.330549465992496	0.345454545454545	108
EKG	JT INTERVAL (ms)	GTT	GTT BODYWEIGHT	10	0.448272158936988	0.272727272727273	120
EKG	JT INTERVAL (ms)	GTT	GTT TIMEPOINT T0	10	0.491555497342584	-0.248484848484848	206
EKG	JT INTERVAL (ms)	GTT	GTT TIMEPOINT T15	10	0.154442672733181	-0.490909090909091	246
EKG	JT INTERVAL (ms)	GTT	GTT TIMEPOINT T30	10	0.367683999158498	-0.321212121212121	218
EKG	JT INTERVAL (ms)	GTT	GTT TIMEPOINT T60	10	0.154442672733181	-0.490909090909091	246
EKG	JT INTERVAL (ms)	GTT	GTT TIMEPOINT T90	10	0.218028474590315	-0.43030303030303	236
EKG	JT INTERVAL (ms)	GTT	GTT TIMEPOINT T120	10	0.513898326223936	-0.236363636363636	204
EKG	JT INTERVAL (ms)	GTT	GTT AREA UNDER CURVE	10	0.656721421523199	-0.163636363636364	192
EKG	JT INTERVAL (ms)	IDC	BODY WEIGHT (g)	10	0.367683999158498	0.321212121212121	112
EKG	JT INTERVAL (ms)	IDC	Respiratory Quotient, Light	10	0.758833070490857	-0.115151515151515	184
EKG	JT INTERVAL (ms)	IDC	Respiratory Quotient, Dark	10	0.656721421523199	-0.163636363636364	192
EKG	JT INTERVAL (ms)	IDC	Water Consumption, Light (g)	10	0.312800267381167	0.357575757575757	106
EKG	JT INTERVAL (ms)	IDC	Water Consumption, Dark (g)	10	0.811416953056797	0.0909090909090909	150
EKG	JT INTERVAL (ms)	IDC	Water Consumption, 24h (g)	10	0.513898326223936	0.236363636363636	126
EKG	JT INTERVAL (ms)	IDC	Food Consumption, Light (g)	10	0.536688086753551	-0.224242424242424	202
EKG	JT INTERVAL (ms)	IDC	Food Consumption, Dark (g)	10	0.918633282432669	0.0424242424242424	158
EKG	JT INTERVAL (ms)	IDC	Food Consumption, 24h (g)	10	0.918633282432669	0.0424242424242424	158
EKG	JT INTERVAL (ms)	IDC	Food Consumption, Light (kcal)	10	0.536688086753551	-0.224242424242424	202
EKG	JT INTERVAL (ms)	IDC	Food Consumption, Dark (kcal)	10	0.918633282432669	0.0424242424242424	158
EKG	JT INTERVAL (ms)	IDC	Food Consumption, 24h (kcal)	10	0.918633282432669	0.0424242424242424	158
EKG	JT INTERVAL (ms)	IDC	Energy Expenditure, Light (kcal)	10	0.232418098250503	0.418181818181818	96
EKG	JT INTERVAL (ms)	IDC	Energy Expenditure, Dark (kcal)	10	0.278965216116318	0.381818181818182	102
EKG	JT INTERVAL (ms)	IDC	Energy Expenditure, 24h (kcal)	10	0.132823060175966	0.515151515151515	80
EKG	JT INTERVAL (ms)	IDC	Average VO2, Light	10	0.232418098250503	0.418181818181818	96
EKG	JT INTERVAL (ms)	IDC	Average VO2, Dark	10	0.278965216116318	0.381818181818182	102
EKG	JT INTERVAL (ms)	IDC	Average VCO2, Light	10	0.232418098250503	0.418181818181818	96
EKG	JT INTERVAL (ms)	IDC	Average VCO2, Dark	10	0.278965216116318	0.381818181818182	102
EKG	JT INTERVAL (ms)	IDC	Rearing Activity, Light	10	0.83800409458326	0.0787878787878788	152
EKG	JT INTERVAL (ms)	IDC	Rearing Activity, Dark	10	0.758833070490857	0.115151515151515	146
EKG	JT INTERVAL (ms)	IDC	Rearing Activity, 24H	10	0.758833070490857	0.115151515151515	146
EKG	JT INTERVAL (ms)	IDC	Ambulatory Activity, Light	10	0.469675250206491	0.260606060606061	122
EKG	JT INTERVAL (ms)	IDC	Ambulatory Activity, Dark	10	0.785018103976205	0.103030303030303	148
EKG	JT INTERVAL (ms)	IDC	Ambulatory Activity, 24H	10	0.513898326223936	0.236363636363636	126
EKG	JT INTERVAL (ms)	IDC	Distance Traveled, Light (m)	10	0.707203785571239	0.139393939393939	142
EKG	JT INTERVAL (ms)	IDC	Distance Traveled, Dark (m)	10	0.811416953056797	0.0909090909090909	150
EKG	JT INTERVAL (ms)	IDC	Distance Traveled, 24h (m)	10	0.707203785571239	0.139393939393939	142
EKG	JT INTERVAL (ms)	IDC	Directed Ambulatory Locomation, Light	10	0.707203785571239	0.139393939393939	142
EKG	JT INTERVAL (ms)	IDC	Directed Ambulatory Locomation, Dark	10	0.707203785571239	0.139393939393939	142
EKG	JT INTERVAL (ms)	IDC	Directed Ambulatory Locomtion, 24h	10	0.607566897460635	0.187878787878788	134
EKG	JT INTERVAL (ms)	IDC	Food Consumption per unit Body Weight (g/g), Light	10	0.132823060175966	-0.515151515151515	250
EKG	JT INTERVAL (ms)	IDC	Food Consumption per unit Body Weight (g/g), Dark	10	0.758833070490857	0.115151515151515	146
EKG	JT INTERVAL (ms)	IDC	Food Consumption per unit Body Weight (g/g), 24h	10	0.811416953056796	-0.0909090909090909	180
EKG	JT INTERVAL (ms)	IDC	Water Consumption per unit Body Weight (g/g), Light	10	0.218028474590315	0.43030303030303	94
EKG	JT INTERVAL (ms)	IDC	Water Consumption per unit Body Weight (g/g), Dark	10	0.972841176143636	0.0181818181818182	162
EKG	JT INTERVAL (ms)	IDC	Water Consumption per unit Body Weight (g/g), 24h	10	0.732886836413125	0.127272727272727	144
EKG	JT INTERVAL (ms)	IDC	Food Consumption per unit Body Weight (kcal/g), Light	10	0.132823060175966	-0.515151515151515	250
EKG	JT INTERVAL (ms)	IDC	Food Consumption per unit Body Weight (kcal/g), Dark	10	0.758833070490857	0.115151515151515	146
EKG	JT INTERVAL (ms)	IDC	Food Consumption per unit Body Weight (kcal/g), 24h	10	0.811416953056796	-0.0909090909090909	180
EKG	JT INTERVAL (ms)	Body Weight	BODY WEIGHT (g), 6	8	0.0830853174603175	0.666666666666667	28
EKG	JT INTERVAL (ms)	Body Weight	BODY WEIGHT (g), 10	8	0.0961805555555556	0.642857142857143	30
EKG	JT INTERVAL (ms)	Body Weight	BODY WEIGHT (g), 14	10	0.427359698875701	0.284848484848485	118
EKG	JT INTERVAL (ms)	Wheel Running	Number of Revolutions, Total	10	0.0211664810722656	0.733333333333333	44
EKG	JT INTERVAL (ms)	Wheel Running	Number of Revolutions, Night1	10	0.00823557082285116	0.806060606060606	32
EKG	JT INTERVAL (ms)	Wheel Running	Number of Revolutions, Night2	10	0.0731198750392827	0.6	66
EKG	JT INTERVAL (ms)	Wheel Running	Number of Revolutions, Night3	10	0.0664691374895167	0.612121212121212	64
EKG	JT INTERVAL (ms)	Wheel Running	Number of Revolutions, Day1	10	0.0877680432613642	0.575757575757576	70
EKG	JT INTERVAL (ms)	Wheel Running	Number of Revolutions, Day2	10	0.0544450679375418	0.636363636363636	60
EKG	JT INTERVAL (ms)	Wheel Running	Number of Revolutions, Total Night	10	0.0350915379341639	0.684848484848485	52
EKG	JT INTERVAL (ms)	Wheel Running	Number of Revolutions, Total Day	10	0.0602489828244726	0.624242424242424	62
EKG	JT INTERVAL (ms)	Wheel Running	Number of Revolutions, # Active Hours	10	0.348846243872153	0.333333333333333	110
EKG	JT INTERVAL (ms)	Wheel Running	Number of Revolutions, # Highly Active Hours	10	0.0159208292880929	0.757575757575757	40
EKG	JT INTERVAL (ms)	Open Field	AMBULATORY ACTIVITY COUNT, Total	10	0.656721421523199	0.163636363636364	138
EKG	JT INTERVAL (ms)	Open Field	AMBULATORY EPISODE COUNT, Total	10	0.166058037179348	-0.478787878787879	244
EKG	JT INTERVAL (ms)	Open Field	AMBULATORY TIME (s), Total	10	0.732886836413125	0.127272727272727	144
EKG	JT INTERVAL (ms)	Open Field	CENTER DISTANCE LEGACY (cm), Total	10	0.707203785571239	-0.139393939393939	188
EKG	JT INTERVAL (ms)	Open Field	CENTER TIME LEGACY (s), Total	10	0.10429776397167	-0.551515151515151	256
EKG	JT INTERVAL (ms)	Open Field	CLOCKWISE REVOLUTIONS, Total	10	0.12280318761783	0.527272727272727	78
EKG	JT INTERVAL (ms)	Open Field	COUNTER CLOCKWISE REVOLUTIONS, Total	10	0.166058037179348	0.478787878787879	86
EKG	JT INTERVAL (ms)	Open Field	FRACTION TIME AMBULATORY, Total	10	0.732886836413125	0.127272727272727	144
EKG	JT INTERVAL (ms)	Open Field	FRACTION TIME CENTER, Total	10	0.10429776397167	-0.551515151515151	256
EKG	JT INTERVAL (ms)	Open Field	FRACTION TIME MARGINS, Total	10	0.10429776397167	0.551515151515151	74
EKG	JT INTERVAL (ms)	Open Field	FRACTION TIME MOVING, Total	10	1	-0.00606060606060606	166
EKG	JT INTERVAL (ms)	Open Field	FRACTION TIME RESTING, Total	10	1	0.00606060606060606	164
EKG	JT INTERVAL (ms)	Open Field	FRACTION TIME VERTICAL, Total	10	0.14336680194002	0.503030303030303	82
EKG	JT INTERVAL (ms)	Open Field	HORIZONTAL ACTIVITY COUNT, Total	10	0.83800409458326	0.0787878787878788	152
EKG	JT INTERVAL (ms)	Open Field	LEFT FRONT TIME LEGACY (s), Total	10	0.348846243872153	0.333333333333333	110
EKG	JT INTERVAL (ms)	Open Field	LEFT REAR TIME LEGACY (s), Total	10	0.972841176143636	0.0181818181818182	162
EKG	JT INTERVAL (ms)	Open Field	MARGIN DISTANCE LEGACY (cm), Total	10	0.12280318761783	0.527272727272727	78
EKG	JT INTERVAL (ms)	Open Field	MARGIN TIME LEGACY (s), Total	10	0.10429776397167	0.551515151515151	74
EKG	JT INTERVAL (ms)	Open Field	MOVEMENT EPISODE COUNT, Total	10	0.406950227375658	0.296969696969697	116
EKG	JT INTERVAL (ms)	Open Field	MOVEMENT TIME (s), Total	10	1	-0.00606060606060606	166
EKG	JT INTERVAL (ms)	Open Field	REST EPISODE COUNT, Total	10	0.536688086753551	0.224242424242424	128
EKG	JT INTERVAL (ms)	Open Field	REST TIME (s), Total	10	1	0.00606060606060606	164
EKG	JT INTERVAL (ms)	Open Field	RIGHT FRONT TIME LEGACY (s), Total	10	0.583540584566421	0.2	132
EKG	JT INTERVAL (ms)	Open Field	RIGHT REAR TIME LEGACY (s), Total	10	0.247370787611931	0.406060606060606	98
EKG	JT INTERVAL (ms)	Open Field	STEREOTYPIC ACTIVITY COUNT, Total	10	0.681807643477163	-0.151515151515151	190
EKG	JT INTERVAL (ms)	Open Field	STEREOTYPIC EPISODE ACTIVITY COUNT, Total	10	0.864753528804526	0.0666666666666667	154
EKG	JT INTERVAL (ms)	Open Field	STEREOTYPIC EPISODE COUNT, Total	10	0.656721421523199	-0.163636363636364	192
EKG	JT INTERVAL (ms)	Open Field	STEREOTYPY TIME (s), Total	10	0.972841176143636	-0.0181818181818182	168
EKG	JT INTERVAL (ms)	Open Field	TOTAL DISTANCE (cm), Total	10	0.190932019316111	0.454545454545455	90
EKG	JT INTERVAL (ms)	Open Field	TOTAL DISTANCE X AXIS (cm), Total	10	0.166058037179348	0.478787878787879	86
EKG	JT INTERVAL (ms)	Open Field	TOTAL DISTANCE Y AXIS (cm), Total	10	0.113298067042129	0.539393939393939	76
EKG	JT INTERVAL (ms)	Open Field	VERTICAL ACTIVITY COUNT, Total	10	0.095791569143582	0.563636363636364	72
EKG	JT INTERVAL (ms)	Open Field	VERTICAL ACTIVITY TIME (s), Total	10	0.14336680194002	0.503030303030303	82
EKG	JT INTERVAL (ms)	Open Field	VERTICAL EPISODE COUNT, Total	10	0.0544450679375418	0.636363636363636	60
EKG	JT INTERVAL (ms)	Light-Dark Zone Data	AMBULATORY ACTIVITY COUNT (centroid), % Light	10	0.10429776397167	-0.551515151515151	256
EKG	JT INTERVAL (ms)	Light-Dark Zone Data	AMBULATORY EPISODE COUNT (centroid), % Light	10	0.132823060175966	0.515151515151515	80
EKG	JT INTERVAL (ms)	Light-Dark Zone Data	AMBULATORY TIME (centroid), % Light	10	0.218028474590315	-0.43030303030303	236
EKG	JT INTERVAL (ms)	Light-Dark Zone Data	CLOCKWISE REVOLUTIONS (centroid), % Light	10	0.811416953056796	-0.0909090909090909	180
EKG	JT INTERVAL (ms)	Light-Dark Zone Data	COUNTER CLOCKWISE REVOLUTIONS (centroid), % Light	10	0.295604089197812	-0.36969696969697	226
EKG	JT INTERVAL (ms)	Light-Dark Zone Data	DURATION (centroid), % Light	10	0.166058037179348	-0.478787878787879	244
EKG	JT INTERVAL (ms)	Light-Dark Zone Data	ENTRY COUNT (centroid), % Light	10	0.656721421523199	-0.163636363636364	192
EKG	JT INTERVAL (ms)	Light-Dark Zone Data	HORIZONTAL ACTIVITY COUNT (centroid), % Light	10	0.12280318761783	-0.527272727272727	252
EKG	JT INTERVAL (ms)	Light-Dark Zone Data	LATENCY (centroid), % Light	10	0.49843371099778	-0.243162217472026	205.121765882884
EKG	JT INTERVAL (ms)	Light-Dark Zone Data	MOVEMENT EPISODE COUNT (centroid), % Light	10	0.491555497342584	-0.248484848484848	206
EKG	JT INTERVAL (ms)	Light-Dark Zone Data	MOVEMENT TIME (centroid), % Light	10	0.190932019316111	-0.454545454545455	240
EKG	JT INTERVAL (ms)	Light-Dark Zone Data	REST EPISODE COUNT (centroid), % Light	10	0.891638843953117	-0.0545454545454545	174
EKG	JT INTERVAL (ms)	Light-Dark Zone Data	REST TIME (centroid), % Light	10	1	-0.00606060606060606	166
EKG	JT INTERVAL (ms)	Light-Dark Zone Data	STEREOTYPIC ACTIVITY COUNT (centroid), % Light	10	0.232418098250503	-0.418181818181818	234
EKG	JT INTERVAL (ms)	Light-Dark Zone Data	STEREOTYPIC EPISODE ACTIVITY COUNT (centroid), % Light	10	0.218028474590315	-0.43030303030303	236
EKG	JT INTERVAL (ms)	Light-Dark Zone Data	STEREOTYPIC EPISODE COUNT (centroid), % Light	10	0.232418098250503	-0.418181818181818	234
EKG	JT INTERVAL (ms)	Light-Dark Zone Data	STEREOTYPY TIME (centroid), % Light	10	0.232418098250503	-0.418181818181818	234
EKG	JT INTERVAL (ms)	Light-Dark Zone Data	TOTAL DISTANCE (centroid), % Light	10	0.132823060175966	-0.515151515151515	250
EKG	JT INTERVAL (ms)	Light-Dark Zone Data	TOTAL DISTANCE X AXIS (centroid), % Light	10	0.132823060175966	-0.515151515151515	250
EKG	JT INTERVAL (ms)	Light-Dark Zone Data	TOTAL DISTANCE Y AXIS (centroid), % Light	10	0.513898326223936	-0.236363636363636	204
EKG	JT INTERVAL (ms)	Light-Dark Zone Data	VERTICAL ACTIVITY COUNT (centroid), % Light	10	0.0602489828244724	-0.624242424242424	268
EKG	JT INTERVAL (ms)	Light-Dark Zone Data	VERTICAL ACTIVITY TIME (centroid), % Light	10	0.0731198750392827	-0.6	264
EKG	JT INTERVAL (ms)	Light-Dark Zone Data	VERTICAL EPISODE COUNT (centroid), % Light	10	0.0136717821032753	-0.76969696969697	292
EKG	JT INTERVAL (ms)	IDC	Respiratory Quotient, Light-Dark Ratio	10	0.536688086753551	0.224242424242424	128
EKG	JT INTERVAL (ms)	IDC	Water Consumption (g), Light-Dark Ratio	10	0.469675250206491	0.260606060606061	122
EKG	JT INTERVAL (ms)	IDC	Food Consumption (g), Light-Dark Ratio	10	0.348846243872153	-0.333333333333333	220
EKG	JT INTERVAL (ms)	IDC	Food Consumption (kcal), Light-Dark Ratio	10	0.348846243872153	-0.333333333333333	220
EKG	JT INTERVAL (ms)	IDC	Energy Expenditure (kcal), Light-Dark Ratio	10	0.918633282432669	0.0424242424242424	158
EKG	JT INTERVAL (ms)	IDC	Average VO2, Light-Dark Ratio	10	0.918633282432669	0.0424242424242424	158
EKG	JT INTERVAL (ms)	IDC	Average VCO2, Light-Dark Ratio	10	1	0.00606060606060606	164
EKG	JT INTERVAL (ms)	IDC	Rearing Activity, Light-Dark Ratio	10	0.607566897460635	0.187878787878788	134
EKG	JT INTERVAL (ms)	IDC	Ambulatory Activity, Light-Dark Ratio	10	0.427359698875701	0.284848484848485	118
EKG	JT INTERVAL (ms)	IDC	Distance Traveled (m), Light-Dark Ratio	10	0.607566897460635	0.187878787878788	134
EKG	JT INTERVAL (ms)	IDC	Directed Ambulatory Locomation, Light-Dark Ratio	10	0.891638843953118	0.0545454545454545	156
EKG	JT INTERVAL (ms)	IDC	Food Consumption per unit Body Weight (g/g), Light-Dark Ratio	10	0.348846243872153	-0.333333333333333	220
EKG	JT INTERVAL (ms)	IDC	Water Consumption per unit Body Weight (g/g), Light-Dark Ratio	10	0.469675250206491	0.260606060606061	122
EKG	JT INTERVAL (ms)	IDC	Food Consumption per unit Body Weight (kcal/g), Light-Dark Ratio	10	0.348846243872153	-0.333333333333333	220
EKG	JT INTERVAL (ms)	Y maze	Total Arm Entries	10	0.607566897460635	-0.187878787878788	196
EKG	JT INTERVAL (ms)	Y maze	Number of Triplets	10	0.607566897460635	-0.187878787878788	196
EKG	JT INTERVAL (ms)	Y maze	Number of Spontaneous Alternations	10	0.811416953056796	-0.0909090909090909	180
EKG	JT INTERVAL (ms)	Y maze	Alternation Ratio	10	0.278965216116318	0.381818181818182	102
EKG	JT INTERVAL (ms)	Y maze	Latency to Leave Start Arm	10	0.732886836413125	0.127272727272727	144
EKG	JT INTERVAL (ms)	Y maze	A Arm Entry	10	0.58354058456642	-0.2	198
EKG	JT INTERVAL (ms)	Y maze	B Arm Entry	10	0.972841176143636	-0.0181818181818182	168
EKG	JT INTERVAL (ms)	Y maze	C Arm Entry	10	0.94570980835199	0.0303030303030303	160
EKG	JT INTERVAL (ms)	Y maze	A Arm Time	10	0.945709808351989	-0.0303030303030303	170
EKG	JT INTERVAL (ms)	Y maze	B Arm Time	10	0.864753528804526	-0.0666666666666667	176
EKG	JT INTERVAL (ms)	Y maze	C Arm Time	10	0.918633282432669	-0.0424242424242424	172
EKG	JT INTERVAL (ms)	Organ Weights	GONADAL FAT PAD (g)	10	0.26288678352469	0.393939393939394	100
EKG	JT INTERVAL (ms)	Organ Weights	RIGHT GONAD (g)	10	0.190932019316111	0.454545454545455	90
EKG	JT INTERVAL (ms)	Organ Weights	LEFT GONAD (g)	10	0.559908079271241	0.212121212121212	130
EKG	JT INTERVAL (ms)	Organ Weights	FEMUR (g)	10	0.295604089197811	0.36969696969697	104
EKG	JT INTERVAL (ms)	Organ Weights	SPLEEN (g)	10	0.972841176143636	-0.0181818181818182	168
EKG	JT INTERVAL (ms)	Organ Weights	RIGHT KIDNEY (g)	10	0.190932019316111	0.454545454545455	90
EKG	JT INTERVAL (ms)	Organ Weights	LEFT KIDNEY (g)	10	0.232418098250503	0.418181818181818	96
EKG	JT INTERVAL (ms)	Organ Weights	LIVER (g)	10	0.945709808351989	-0.0303030303030303	170
EKG	JT INTERVAL (ms)	Organ Weights	BRAIN (g)	10	0.218028474590315	0.43030303030303	94
EKG	JT INTERVAL (ms)	Organ Weights	HEART (g)	10	0.348846243872153	0.333333333333333	110
EKG	JT INTERVAL (ms)	Organ Weights	LUNGS (g)	10	0.154442672733181	0.490909090909091	84
EKG	JT INTERVAL (ms)	Organ Weights	RIGHT EYE (g)	10	0.536688086753551	-0.224242424242424	202
EKG	JT INTERVAL (ms)	Organ Weights	LEFT EYE (g)	10	0.367683999158498	-0.321212121212121	218
EKG	JT INTERVAL (ms)	Organ Weights	STD RIGHT GONAD (g/g)	10	0.154442672733181	0.490909090909091	84
EKG	JT INTERVAL (ms)	Organ Weights	STD GONADAL FAT PAD (g/g)	10	0.469675250206491	0.260606060606061	122
EKG	JT INTERVAL (ms)	Organ Weights	STD LEFT GONAD (g/g)	10	0.427359698875701	0.284848484848485	118
EKG	JT INTERVAL (ms)	Organ Weights	STD FEMUR (g/g)	10	0.785018103976204	-0.103030303030303	182
EKG	JT INTERVAL (ms)	Organ Weights	STD SPLEEN (g/g)	10	0.406950227375658	-0.296969696969697	214
EKG	JT INTERVAL (ms)	Organ Weights	STD RIGHT KIDNEY (g/g)	10	0.583540584566421	0.2	132
EKG	JT INTERVAL (ms)	Organ Weights	STD LEFT KIDNEY (g/g)	10	0.83800409458326	0.0787878787878788	152
EKG	JT INTERVAL (ms)	Organ Weights	STD LIVER (g/g)	10	0.427359698875701	-0.284848484848485	212
EKG	JT INTERVAL (ms)	Organ Weights	STD BRAIN (g/g)	10	0.758833070490857	-0.115151515151515	184
EKG	JT INTERVAL (ms)	Organ Weights	STD HEART (g/g)	10	0.656721421523199	0.163636363636364	138
EKG	JT INTERVAL (ms)	Organ Weights	STD LUNGS (g/g)	10	0.232418098250503	0.418181818181818	96
EKG	JT INTERVAL (ms)	Organ Weights	STD RIGHT EYE (g/g)	10	0.559908079271241	-0.212121212121212	200
EKG	JT INTERVAL (ms)	Organ Weights	STD LEFT EYE (g/g)	10	0.348846243872153	-0.333333333333333	220
EKG	JT INTERVAL (ms)	Gross Morphology	OVERALL LENGTH (cm)	10	0.559908079271241	0.212121212121212	130
EKG	JT INTERVAL (ms)	Gross Morphology	BODY LENGTH (cm)	10	0.330549465992496	0.345454545454545	108
EKG	JT INTERVAL (ms)	Gross Morphology	TAIL LENGTH (cm)	10	0.758833070490857	-0.115151515151515	184
EKG	JT INTERVAL (ms)	Gross Morphology	STD OVERALL LENGTH (cm/g)	10	0.631967363906088	-0.175757575757576	194
EKG	JT INTERVAL (ms)	Gross Morphology	STD BODY LENGTH (cm/g)	10	0.469675250206491	-0.260606060606061	208
EKG	JT INTERVAL (ms)	Gross Morphology	STD TAIL LENGTH (cm/g)	10	0.656721421523199	-0.163636363636364	192
EKG	Tpeak-Tend INTERVAL (ms)	EKG	P AMPLITUDE (mV)	10	0.785018103976204	-0.103030303030303	182
EKG	Tpeak-Tend INTERVAL (ms)	EKG	Q AMPLITUDE (mV)	10	0.278965216116317	-0.381818181818182	228
EKG	Tpeak-Tend INTERVAL (ms)	EKG	R AMPLITUDE (mV)	10	0.864753528804526	-0.0666666666666667	176
EKG	Tpeak-Tend INTERVAL (ms)	EKG	S AMPLITUDE (mV)	10	0.94570980835199	0.0303030303030303	160
EKG	Tpeak-Tend INTERVAL (ms)	EKG	ST HEIGHT (mV)	10	0.607566897460635	-0.187878787878788	196
EKG	Tpeak-Tend INTERVAL (ms)	EKG	T AMPLITUDE (mV)	10	0.295604089197811	0.36969696969697	104
EKG	Tpeak-Tend INTERVAL (ms)	Frailty	FRAILTY INDEX SCORE	10	1	-0.00606060606060606	166
EKG	Tpeak-Tend INTERVAL (ms)	NMR	BODY WEIGHT (g), 4	10	0.330549465992496	0.345454545454545	108
EKG	Tpeak-Tend INTERVAL (ms)	NMR	LEAN MASS (g), 4	10	0.348846243872153	0.333333333333333	110
EKG	Tpeak-Tend INTERVAL (ms)	NMR	% Lean Mass, 4	10	0.387054968154447	-0.309090909090909	216
EKG	Tpeak-Tend INTERVAL (ms)	NMR	FAT MASS (g), 4	10	0.387054968154447	0.309090909090909	114
EKG	Tpeak-Tend INTERVAL (ms)	NMR	% Fat Mass, 4	10	0.607566897460635	0.187878787878788	134
EKG	Tpeak-Tend INTERVAL (ms)	NMR	TOTAL WATER (g), 4	10	0.348846243872153	0.333333333333333	110
EKG	Tpeak-Tend INTERVAL (ms)	NMR	OTHER, 4	10	0.12280318761783	0.527272727272727	78
EKG	Tpeak-Tend INTERVAL (ms)	NMR	BODY WEIGHT (g), 8	10	0.26288678352469	0.393939393939394	100
EKG	Tpeak-Tend INTERVAL (ms)	NMR	LEAN MASS (g), 8	10	0.247370787611931	0.406060606060606	98
EKG	Tpeak-Tend INTERVAL (ms)	NMR	% Lean Mass, 8	10	0.607566897460635	-0.187878787878788	196
EKG	Tpeak-Tend INTERVAL (ms)	NMR	FAT MASS (g), 8	10	0.656721421523199	0.163636363636364	138
EKG	Tpeak-Tend INTERVAL (ms)	NMR	% Fat Mass, 8	10	0.785018103976205	0.103030303030303	148
EKG	Tpeak-Tend INTERVAL (ms)	NMR	TOTAL WATER (g), 8	10	0.247370787611931	0.406060606060606	98
EKG	Tpeak-Tend INTERVAL (ms)	NMR	OTHER, 8	10	0.0490426316833765	0.648484848484848	58
EKG	Tpeak-Tend INTERVAL (ms)	NMR	BODY WEIGHT (g), 12	10	0.247370787611931	0.406060606060606	98
EKG	Tpeak-Tend INTERVAL (ms)	NMR	LEAN MASS (g), 12	10	0.247370787611931	0.406060606060606	98
EKG	Tpeak-Tend INTERVAL (ms)	NMR	% Lean Mass, 12	10	0.0664691374895168	-0.612121212121212	266
EKG	Tpeak-Tend INTERVAL (ms)	NMR	FAT MASS (g), 12	10	0.330549465992496	0.345454545454545	108
EKG	Tpeak-Tend INTERVAL (ms)	NMR	% Fat Mass, 12	10	0.367683999158498	0.321212121212121	112
EKG	Tpeak-Tend INTERVAL (ms)	NMR	TOTAL WATER (g), 12	10	0.247370787611931	0.406060606060606	98
EKG	Tpeak-Tend INTERVAL (ms)	NMR	OTHER, 12	10	0.154442672733181	0.490909090909091	84
EKG	Tpeak-Tend INTERVAL (ms)	NMR	BODY WEIGHT (g), 16	10	0.367683999158498	0.321212121212121	112
EKG	Tpeak-Tend INTERVAL (ms)	NMR	LEAN MASS (g), 16	10	0.367683999158498	0.321212121212121	112
EKG	Tpeak-Tend INTERVAL (ms)	NMR	% Lean Mass, 16	10	0.448272158936988	-0.272727272727273	210
EKG	Tpeak-Tend INTERVAL (ms)	NMR	FAT MASS (g), 16	10	0.607566897460635	0.187878787878788	134
EKG	Tpeak-Tend INTERVAL (ms)	NMR	% Fat Mass, 16	10	0.656721421523199	0.163636363636364	138
EKG	Tpeak-Tend INTERVAL (ms)	NMR	TOTAL WATER (g), 16	10	0.367683999158498	0.321212121212121	112
EKG	Tpeak-Tend INTERVAL (ms)	NMR	OTHER, 16	10	0.132823060175966	0.515151515151515	80
EKG	Tpeak-Tend INTERVAL (ms)	NMR	BODY WEIGHT (g), 19	10	0.367683999158498	0.321212121212121	112
EKG	Tpeak-Tend INTERVAL (ms)	NMR	LEAN MASS (g), 19	10	0.367683999158498	0.321212121212121	112
EKG	Tpeak-Tend INTERVAL (ms)	NMR	% Lean Mass, 19	10	0.387054968154447	-0.309090909090909	216
EKG	Tpeak-Tend INTERVAL (ms)	NMR	FAT MASS (g), 19	10	0.491555497342584	0.248484848484848	124
EKG	Tpeak-Tend INTERVAL (ms)	NMR	% Fat Mass, 19	10	0.469675250206491	0.260606060606061	122
EKG	Tpeak-Tend INTERVAL (ms)	NMR	TOTAL WATER (g), 19	10	0.367683999158498	0.321212121212121	112
EKG	Tpeak-Tend INTERVAL (ms)	NMR	OTHER, 19	10	0.132823060175966	0.515151515151515	80
EKG	Tpeak-Tend INTERVAL (ms)	GTT	GTT BODYWEIGHT	10	0.348846243872153	0.333333333333333	110
EKG	Tpeak-Tend INTERVAL (ms)	GTT	GTT TIMEPOINT T0	10	0.278965216116317	-0.381818181818182	228
EKG	Tpeak-Tend INTERVAL (ms)	GTT	GTT TIMEPOINT T15	10	0.448272158936988	-0.272727272727273	210
EKG	Tpeak-Tend INTERVAL (ms)	GTT	GTT TIMEPOINT T30	10	0.83800409458326	-0.0787878787878788	178
EKG	Tpeak-Tend INTERVAL (ms)	GTT	GTT TIMEPOINT T60	10	0.448272158936988	-0.272727272727273	210
EKG	Tpeak-Tend INTERVAL (ms)	GTT	GTT TIMEPOINT T90	10	0.178219329270542	-0.466666666666667	242
EKG	Tpeak-Tend INTERVAL (ms)	GTT	GTT TIMEPOINT T120	10	0.0957915691435819	-0.563636363636364	258
EKG	Tpeak-Tend INTERVAL (ms)	GTT	GTT AREA UNDER CURVE	10	0.707203785571239	0.139393939393939	142
EKG	Tpeak-Tend INTERVAL (ms)	IDC	BODY WEIGHT (g)	10	0.330549465992496	0.345454545454545	108
EKG	Tpeak-Tend INTERVAL (ms)	IDC	Respiratory Quotient, Light	10	0.132823060175966	0.515151515151515	80
EKG	Tpeak-Tend INTERVAL (ms)	IDC	Respiratory Quotient, Dark	10	0.732886836413125	0.127272727272727	144
EKG	Tpeak-Tend INTERVAL (ms)	IDC	Water Consumption, Light (g)	10	0.0393814092829061	0.672727272727273	54
EKG	Tpeak-Tend INTERVAL (ms)	IDC	Water Consumption, Dark (g)	10	0.295604089197811	0.36969696969697	104
EKG	Tpeak-Tend INTERVAL (ms)	IDC	Water Consumption, 24h (g)	10	0.0877680432613642	0.575757575757576	70
EKG	Tpeak-Tend INTERVAL (ms)	IDC	Food Consumption, Light (g)	10	0.491555497342584	0.248484848484848	124
EKG	Tpeak-Tend INTERVAL (ms)	IDC	Food Consumption, Dark (g)	10	0.681807643477163	0.151515151515151	140
EKG	Tpeak-Tend INTERVAL (ms)	IDC	Food Consumption, 24h (g)	10	0.330549465992496	0.345454545454545	108
EKG	Tpeak-Tend INTERVAL (ms)	IDC	Food Consumption, Light (kcal)	10	0.491555497342584	0.248484848484848	124
EKG	Tpeak-Tend INTERVAL (ms)	IDC	Food Consumption, Dark (kcal)	10	0.681807643477163	0.151515151515151	140
EKG	Tpeak-Tend INTERVAL (ms)	IDC	Food Consumption, 24h (kcal)	10	0.330549465992496	0.345454545454545	108
EKG	Tpeak-Tend INTERVAL (ms)	IDC	Energy Expenditure, Light (kcal)	10	0.278965216116318	0.381818181818182	102
EKG	Tpeak-Tend INTERVAL (ms)	IDC	Energy Expenditure, Dark (kcal)	10	0.12280318761783	0.527272727272727	78
EKG	Tpeak-Tend INTERVAL (ms)	IDC	Energy Expenditure, 24h (kcal)	10	0.166058037179348	0.478787878787879	86
EKG	Tpeak-Tend INTERVAL (ms)	IDC	Average VO2, Light	10	0.278965216116318	0.381818181818182	102
EKG	Tpeak-Tend INTERVAL (ms)	IDC	Average VO2, Dark	10	0.12280318761783	0.527272727272727	78
EKG	Tpeak-Tend INTERVAL (ms)	IDC	Average VCO2, Light	10	0.278965216116318	0.381818181818182	102
EKG	Tpeak-Tend INTERVAL (ms)	IDC	Average VCO2, Dark	10	0.14336680194002	0.503030303030303	82
EKG	Tpeak-Tend INTERVAL (ms)	IDC	Rearing Activity, Light	10	0.113298067042129	0.539393939393939	76
EKG	Tpeak-Tend INTERVAL (ms)	IDC	Rearing Activity, Dark	10	0.0393814092829061	0.672727272727273	54
EKG	Tpeak-Tend INTERVAL (ms)	IDC	Rearing Activity, 24H	10	0.0311410954595681	0.696969696969697	50
EKG	Tpeak-Tend INTERVAL (ms)	IDC	Ambulatory Activity, Light	10	0.26288678352469	0.393939393939394	100
EKG	Tpeak-Tend INTERVAL (ms)	IDC	Ambulatory Activity, Dark	10	0.0877680432613642	0.575757575757576	70
EKG	Tpeak-Tend INTERVAL (ms)	IDC	Ambulatory Activity, 24H	10	0.247370787611931	0.406060606060606	98
EKG	Tpeak-Tend INTERVAL (ms)	IDC	Distance Traveled, Light (m)	10	0.295604089197811	0.36969696969697	104
EKG	Tpeak-Tend INTERVAL (ms)	IDC	Distance Traveled, Dark (m)	10	0.0664691374895167	0.612121212121212	64
EKG	Tpeak-Tend INTERVAL (ms)	IDC	Distance Traveled, 24h (m)	10	0.113298067042129	0.539393939393939	76
EKG	Tpeak-Tend INTERVAL (ms)	IDC	Directed Ambulatory Locomation, Light	10	0.295604089197811	0.36969696969697	104
EKG	Tpeak-Tend INTERVAL (ms)	IDC	Directed Ambulatory Locomation, Dark	10	0.0490426316833765	0.648484848484848	58
EKG	Tpeak-Tend INTERVAL (ms)	IDC	Directed Ambulatory Locomtion, 24h	10	0.0440265528478427	0.660606060606061	56
EKG	Tpeak-Tend INTERVAL (ms)	IDC	Food Consumption per unit Body Weight (g/g), Light	10	0.891638843953117	-0.0545454545454545	174
EKG	Tpeak-Tend INTERVAL (ms)	IDC	Food Consumption per unit Body Weight (g/g), Dark	10	0.785018103976204	-0.103030303030303	182
EKG	Tpeak-Tend INTERVAL (ms)	IDC	Food Consumption per unit Body Weight (g/g), 24h	10	0.918633282432669	0.0424242424242424	158
EKG	Tpeak-Tend INTERVAL (ms)	IDC	Water Consumption per unit Body Weight (g/g), Light	10	0.178219329270541	0.466666666666667	88
EKG	Tpeak-Tend INTERVAL (ms)	IDC	Water Consumption per unit Body Weight (g/g), Dark	10	0.469675250206491	0.260606060606061	122
EKG	Tpeak-Tend INTERVAL (ms)	IDC	Water Consumption per unit Body Weight (g/g), 24h	10	0.295604089197811	0.36969696969697	104
EKG	Tpeak-Tend INTERVAL (ms)	IDC	Food Consumption per unit Body Weight (kcal/g), Light	10	0.891638843953117	-0.0545454545454545	174
EKG	Tpeak-Tend INTERVAL (ms)	IDC	Food Consumption per unit Body Weight (kcal/g), Dark	10	0.785018103976204	-0.103030303030303	182
EKG	Tpeak-Tend INTERVAL (ms)	IDC	Food Consumption per unit Body Weight (kcal/g), 24h	10	0.918633282432669	0.0424242424242424	158
EKG	Tpeak-Tend INTERVAL (ms)	Body Weight	BODY WEIGHT (g), 6	8	0.151140873015873	0.571428571428572	36
EKG	Tpeak-Tend INTERVAL (ms)	Body Weight	BODY WEIGHT (g), 10	8	0.267460317460317	0.452380952380952	46
EKG	Tpeak-Tend INTERVAL (ms)	Body Weight	BODY WEIGHT (g), 14	10	0.367683999158498	0.321212121212121	112
EKG	Tpeak-Tend INTERVAL (ms)	Wheel Running	Number of Revolutions, Total	10	0.0393814092829061	0.672727272727273	54
EKG	Tpeak-Tend INTERVAL (ms)	Wheel Running	Number of Revolutions, Night1	10	0.0544450679375418	0.636363636363636	60
EKG	Tpeak-Tend INTERVAL (ms)	Wheel Running	Number of Revolutions, Night2	10	0.154442672733181	0.490909090909091	84
EKG	Tpeak-Tend INTERVAL (ms)	Wheel Running	Number of Revolutions, Night3	10	0.113298067042129	0.539393939393939	76
EKG	Tpeak-Tend INTERVAL (ms)	Wheel Running	Number of Revolutions, Day1	10	0.0136717821032753	0.76969696969697	38
EKG	Tpeak-Tend INTERVAL (ms)	Wheel Running	Number of Revolutions, Day2	10	0.0098441361663116	0.793939393939394	34
EKG	Tpeak-Tend INTERVAL (ms)	Wheel Running	Number of Revolutions, Total Night	10	0.0490426316833765	0.648484848484848	58
EKG	Tpeak-Tend INTERVAL (ms)	Wheel Running	Number of Revolutions, Total Day	10	0.0116512675298474	0.781818181818182	36
EKG	Tpeak-Tend INTERVAL (ms)	Wheel Running	Number of Revolutions, # Active Hours	10	0.864753528804526	0.0666666666666667	154
EKG	Tpeak-Tend INTERVAL (ms)	Wheel Running	Number of Revolutions, # Highly Active Hours	10	0.178219329270541	0.466666666666667	88
EKG	Tpeak-Tend INTERVAL (ms)	Open Field	AMBULATORY ACTIVITY COUNT, Total	10	0.0068111327718268	0.818181818181818	30
EKG	Tpeak-Tend INTERVAL (ms)	Open Field	AMBULATORY EPISODE COUNT, Total	10	0.14336680194002	-0.503030303030303	248
EKG	Tpeak-Tend INTERVAL (ms)	Open Field	AMBULATORY TIME (s), Total	10	0.000880224994754143	0.903030303030303	16
EKG	Tpeak-Tend INTERVAL (ms)	Open Field	CENTER DISTANCE LEGACY (cm), Total	10	0.113298067042129	0.539393939393939	76
EKG	Tpeak-Tend INTERVAL (ms)	Open Field	CENTER TIME LEGACY (s), Total	10	0.448272158936988	0.272727272727273	120
EKG	Tpeak-Tend INTERVAL (ms)	Open Field	CLOCKWISE REVOLUTIONS, Total	10	0.00138026714145767	0.890909090909091	18
EKG	Tpeak-Tend INTERVAL (ms)	Open Field	COUNTER CLOCKWISE REVOLUTIONS, Total	10	0.00350474436797716	0.854545454545454	24
EKG	Tpeak-Tend INTERVAL (ms)	Open Field	FRACTION TIME AMBULATORY, Total	10	0.000880224994754143	0.903030303030303	16
EKG	Tpeak-Tend INTERVAL (ms)	Open Field	FRACTION TIME CENTER, Total	10	0.448272158936988	0.272727272727273	120
EKG	Tpeak-Tend INTERVAL (ms)	Open Field	FRACTION TIME MARGINS, Total	10	0.448272158936988	-0.272727272727273	210
EKG	Tpeak-Tend INTERVAL (ms)	Open Field	FRACTION TIME MOVING, Total	10	0.00823557082285116	0.806060606060606	32
EKG	Tpeak-Tend INTERVAL (ms)	Open Field	FRACTION TIME RESTING, Total	10	0.00823557082285114	-0.806060606060606	298
EKG	Tpeak-Tend INTERVAL (ms)	Open Field	FRACTION TIME VERTICAL, Total	10	0.0602489828244726	0.624242424242424	62
EKG	Tpeak-Tend INTERVAL (ms)	Open Field	HORIZONTAL ACTIVITY COUNT, Total	10	0.0136717821032753	0.76969696969697	38
EKG	Tpeak-Tend INTERVAL (ms)	Open Field	LEFT FRONT TIME LEGACY (s), Total	10	0.681807643477163	-0.151515151515151	190
EKG	Tpeak-Tend INTERVAL (ms)	Open Field	LEFT REAR TIME LEGACY (s), Total	10	0.427359698875701	-0.284848484848485	212
EKG	Tpeak-Tend INTERVAL (ms)	Open Field	MARGIN DISTANCE LEGACY (cm), Total	10	0.00555680454585398	0.83030303030303	28
EKG	Tpeak-Tend INTERVAL (ms)	Open Field	MARGIN TIME LEGACY (s), Total	10	0.448272158936988	-0.272727272727273	210
EKG	Tpeak-Tend INTERVAL (ms)	Open Field	MOVEMENT EPISODE COUNT, Total	10	0.58354058456642	-0.2	198
EKG	Tpeak-Tend INTERVAL (ms)	Open Field	MOVEMENT TIME (s), Total	10	0.00823557082285116	0.806060606060606	32
EKG	Tpeak-Tend INTERVAL (ms)	Open Field	REST EPISODE COUNT, Total	10	0.278965216116317	-0.381818181818182	228
EKG	Tpeak-Tend INTERVAL (ms)	Open Field	REST TIME (s), Total	10	0.00823557082285114	-0.806060606060606	298
EKG	Tpeak-Tend INTERVAL (ms)	Open Field	RIGHT FRONT TIME LEGACY (s), Total	10	0.945709808351989	-0.0303030303030303	170
EKG	Tpeak-Tend INTERVAL (ms)	Open Field	RIGHT REAR TIME LEGACY (s), Total	10	0.262886783524689	-0.393939393939394	230
EKG	Tpeak-Tend INTERVAL (ms)	Open Field	STEREOTYPIC ACTIVITY COUNT, Total	10	0.348846243872153	-0.333333333333333	220
EKG	Tpeak-Tend INTERVAL (ms)	Open Field	STEREOTYPIC EPISODE ACTIVITY COUNT, Total	10	0.232418098250503	0.418181818181818	96
EKG	Tpeak-Tend INTERVAL (ms)	Open Field	STEREOTYPIC EPISODE COUNT, Total	10	0.732886836413125	-0.127272727272727	186
EKG	Tpeak-Tend INTERVAL (ms)	Open Field	STEREOTYPY TIME (s), Total	10	0.278965216116317	-0.381818181818182	228
EKG	Tpeak-Tend INTERVAL (ms)	Open Field	TOTAL DISTANCE (cm), Total	10	0.000130162394465275	0.927272727272727	12
EKG	Tpeak-Tend INTERVAL (ms)	Open Field	TOTAL DISTANCE X AXIS (cm), Total	10	0.0184138413143277	0.745454545454545	42
EKG	Tpeak-Tend INTERVAL (ms)	Open Field	TOTAL DISTANCE Y AXIS (cm), Total	10	0.0311410954595681	0.696969696969697	50
EKG	Tpeak-Tend INTERVAL (ms)	Open Field	VERTICAL ACTIVITY COUNT, Total	10	0.0490426316833765	0.648484848484848	58
EKG	Tpeak-Tend INTERVAL (ms)	Open Field	VERTICAL ACTIVITY TIME (s), Total	10	0.0602489828244726	0.624242424242424	62
EKG	Tpeak-Tend INTERVAL (ms)	Open Field	VERTICAL EPISODE COUNT, Total	10	0.0275141191111856	0.709090909090909	48
EKG	Tpeak-Tend INTERVAL (ms)	Light-Dark Zone Data	AMBULATORY ACTIVITY COUNT (centroid), % Light	10	0.348846243872153	-0.333333333333333	220
EKG	Tpeak-Tend INTERVAL (ms)	Light-Dark Zone Data	AMBULATORY EPISODE COUNT (centroid), % Light	10	0.972841176143636	0.0181818181818182	162
EKG	Tpeak-Tend INTERVAL (ms)	Light-Dark Zone Data	AMBULATORY TIME (centroid), % Light	10	0.295604089197812	-0.36969696969697	226
EKG	Tpeak-Tend INTERVAL (ms)	Light-Dark Zone Data	CLOCKWISE REVOLUTIONS (centroid), % Light	10	0.918633282432669	0.0424242424242424	158
EKG	Tpeak-Tend INTERVAL (ms)	Light-Dark Zone Data	COUNTER CLOCKWISE REVOLUTIONS (centroid), % Light	10	0.681807643477163	0.151515151515151	140
EKG	Tpeak-Tend INTERVAL (ms)	Light-Dark Zone Data	DURATION (centroid), % Light	10	0.427359698875701	-0.284848484848485	212
EKG	Tpeak-Tend INTERVAL (ms)	Light-Dark Zone Data	ENTRY COUNT (centroid), % Light	10	0.26288678352469	0.393939393939394	100
EKG	Tpeak-Tend INTERVAL (ms)	Light-Dark Zone Data	HORIZONTAL ACTIVITY COUNT (centroid), % Light	10	0.491555497342584	-0.248484848484848	206
EKG	Tpeak-Tend INTERVAL (ms)	Light-Dark Zone Data	LATENCY (centroid), % Light	10	0.444399141468837	0.273557494656029	119.863013381755
EKG	Tpeak-Tend INTERVAL (ms)	Light-Dark Zone Data	MOVEMENT EPISODE COUNT (centroid), % Light	10	0.631967363906088	-0.175757575757576	194
EKG	Tpeak-Tend INTERVAL (ms)	Light-Dark Zone Data	MOVEMENT TIME (centroid), % Light	10	0.367683999158498	-0.321212121212121	218
EKG	Tpeak-Tend INTERVAL (ms)	Light-Dark Zone Data	REST EPISODE COUNT (centroid), % Light	10	0.918633282432669	-0.0424242424242424	172
EKG	Tpeak-Tend INTERVAL (ms)	Light-Dark Zone Data	REST TIME (centroid), % Light	10	0.972841176143636	-0.0181818181818182	168
EKG	Tpeak-Tend INTERVAL (ms)	Light-Dark Zone Data	STEREOTYPIC ACTIVITY COUNT (centroid), % Light	10	0.83800409458326	0.0787878787878788	152
EKG	Tpeak-Tend INTERVAL (ms)	Light-Dark Zone Data	STEREOTYPIC EPISODE ACTIVITY COUNT (centroid), % Light	10	0.972841176143636	-0.0181818181818182	168
EKG	Tpeak-Tend INTERVAL (ms)	Light-Dark Zone Data	STEREOTYPIC EPISODE COUNT (centroid), % Light	10	0.83800409458326	0.0787878787878788	152
EKG	Tpeak-Tend INTERVAL (ms)	Light-Dark Zone Data	STEREOTYPY TIME (centroid), % Light	10	0.707203785571239	-0.139393939393939	188
EKG	Tpeak-Tend INTERVAL (ms)	Light-Dark Zone Data	TOTAL DISTANCE (centroid), % Light	10	0.0877680432613641	-0.575757575757576	260
EKG	Tpeak-Tend INTERVAL (ms)	Light-Dark Zone Data	TOTAL DISTANCE X AXIS (centroid), % Light	10	0.132823060175966	-0.515151515151515	250
EKG	Tpeak-Tend INTERVAL (ms)	Light-Dark Zone Data	TOTAL DISTANCE Y AXIS (centroid), % Light	10	0.758833070490857	-0.115151515151515	184
EKG	Tpeak-Tend INTERVAL (ms)	Light-Dark Zone Data	VERTICAL ACTIVITY COUNT (centroid), % Light	10	0.247370787611931	-0.406060606060606	232
EKG	Tpeak-Tend INTERVAL (ms)	Light-Dark Zone Data	VERTICAL ACTIVITY TIME (centroid), % Light	10	0.387054968154447	-0.309090909090909	216
EKG	Tpeak-Tend INTERVAL (ms)	Light-Dark Zone Data	VERTICAL EPISODE COUNT (centroid), % Light	10	0.348846243872153	-0.333333333333333	220
EKG	Tpeak-Tend INTERVAL (ms)	IDC	Respiratory Quotient, Light-Dark Ratio	10	0.0184138413143277	0.745454545454545	42
EKG	Tpeak-Tend INTERVAL (ms)	IDC	Water Consumption (g), Light-Dark Ratio	10	0.785018103976204	-0.103030303030303	182
EKG	Tpeak-Tend INTERVAL (ms)	IDC	Food Consumption (g), Light-Dark Ratio	10	0.945709808351989	-0.0303030303030303	170
EKG	Tpeak-Tend INTERVAL (ms)	IDC	Food Consumption (kcal), Light-Dark Ratio	10	0.945709808351989	-0.0303030303030303	170
EKG	Tpeak-Tend INTERVAL (ms)	IDC	Energy Expenditure (kcal), Light-Dark Ratio	10	0.348846243872153	-0.333333333333333	220
EKG	Tpeak-Tend INTERVAL (ms)	IDC	Average VO2, Light-Dark Ratio	10	0.348846243872153	-0.333333333333333	220
EKG	Tpeak-Tend INTERVAL (ms)	IDC	Average VCO2, Light-Dark Ratio	10	0.631967363906088	-0.175757575757576	194
EKG	Tpeak-Tend INTERVAL (ms)	IDC	Rearing Activity, Light-Dark Ratio	10	0.864753528804526	0.0666666666666667	154
EKG	Tpeak-Tend INTERVAL (ms)	IDC	Ambulatory Activity, Light-Dark Ratio	10	0.811416953056797	0.0909090909090909	150
EKG	Tpeak-Tend INTERVAL (ms)	IDC	Distance Traveled (m), Light-Dark Ratio	10	0.83800409458326	-0.0787878787878788	178
EKG	Tpeak-Tend INTERVAL (ms)	IDC	Directed Ambulatory Locomation, Light-Dark Ratio	10	0.607566897460635	-0.187878787878788	196
EKG	Tpeak-Tend INTERVAL (ms)	IDC	Food Consumption per unit Body Weight (g/g), Light-Dark Ratio	10	0.945709808351989	-0.0303030303030303	170
EKG	Tpeak-Tend INTERVAL (ms)	IDC	Water Consumption per unit Body Weight (g/g), Light-Dark Ratio	10	0.785018103976204	-0.103030303030303	182
EKG	Tpeak-Tend INTERVAL (ms)	IDC	Food Consumption per unit Body Weight (kcal/g), Light-Dark Ratio	10	0.945709808351989	-0.0303030303030303	170
EKG	Tpeak-Tend INTERVAL (ms)	Y maze	Total Arm Entries	10	0.785018103976205	0.103030303030303	148
EKG	Tpeak-Tend INTERVAL (ms)	Y maze	Number of Triplets	10	0.785018103976205	0.103030303030303	148
EKG	Tpeak-Tend INTERVAL (ms)	Y maze	Number of Spontaneous Alternations	10	0.785018103976204	-0.103030303030303	182
EKG	Tpeak-Tend INTERVAL (ms)	Y maze	Alternation Ratio	10	0.891638843953118	0.0545454545454545	156
EKG	Tpeak-Tend INTERVAL (ms)	Y maze	Latency to Leave Start Arm	10	0.367683999158498	0.321212121212121	112
EKG	Tpeak-Tend INTERVAL (ms)	Y maze	A Arm Entry	10	0.811416953056797	0.0909090909090909	150
EKG	Tpeak-Tend INTERVAL (ms)	Y maze	B Arm Entry	10	0.891638843953118	0.0545454545454545	156
EKG	Tpeak-Tend INTERVAL (ms)	Y maze	C Arm Entry	10	0.918633282432669	0.0424242424242424	158
EKG	Tpeak-Tend INTERVAL (ms)	Y maze	A Arm Time	10	0.295604089197811	0.36969696969697	104
EKG	Tpeak-Tend INTERVAL (ms)	Y maze	B Arm Time	10	0.218028474590315	-0.43030303030303	236
EKG	Tpeak-Tend INTERVAL (ms)	Y maze	C Arm Time	10	0.448272158936988	-0.272727272727273	210
EKG	Tpeak-Tend INTERVAL (ms)	Organ Weights	GONADAL FAT PAD (g)	10	0.348846243872153	0.333333333333333	110
EKG	Tpeak-Tend INTERVAL (ms)	Organ Weights	RIGHT GONAD (g)	10	0.945709808351989	-0.0303030303030303	170
EKG	Tpeak-Tend INTERVAL (ms)	Organ Weights	LEFT GONAD (g)	10	0.83800409458326	-0.0787878787878788	178
EKG	Tpeak-Tend INTERVAL (ms)	Organ Weights	FEMUR (g)	10	0.14336680194002	0.503030303030303	82
EKG	Tpeak-Tend INTERVAL (ms)	Organ Weights	SPLEEN (g)	10	0.10429776397167	0.551515151515151	74
EKG	Tpeak-Tend INTERVAL (ms)	Organ Weights	RIGHT KIDNEY (g)	10	0.178219329270541	0.466666666666667	88
EKG	Tpeak-Tend INTERVAL (ms)	Organ Weights	LEFT KIDNEY (g)	10	0.491555497342584	0.248484848484848	124
EKG	Tpeak-Tend INTERVAL (ms)	Organ Weights	LIVER (g)	10	0.732886836413125	-0.127272727272727	186
EKG	Tpeak-Tend INTERVAL (ms)	Organ Weights	BRAIN (g)	10	0.83800409458326	0.0787878787878788	152
EKG	Tpeak-Tend INTERVAL (ms)	Organ Weights	HEART (g)	10	0.095791569143582	0.563636363636364	72
EKG	Tpeak-Tend INTERVAL (ms)	Organ Weights	LUNGS (g)	10	0.0731198750392827	0.6	66
EKG	Tpeak-Tend INTERVAL (ms)	Organ Weights	RIGHT EYE (g)	10	0.707203785571239	-0.139393939393939	188
EKG	Tpeak-Tend INTERVAL (ms)	Organ Weights	LEFT EYE (g)	10	0.811416953056796	-0.0909090909090909	180
EKG	Tpeak-Tend INTERVAL (ms)	Organ Weights	STD RIGHT GONAD (g/g)	10	0.218028474590315	-0.43030303030303	236
EKG	Tpeak-Tend INTERVAL (ms)	Organ Weights	STD GONADAL FAT PAD (g/g)	10	0.491555497342584	0.248484848484848	124
EKG	Tpeak-Tend INTERVAL (ms)	Organ Weights	STD LEFT GONAD (g/g)	10	0.559908079271241	-0.212121212121212	200
EKG	Tpeak-Tend INTERVAL (ms)	Organ Weights	STD FEMUR (g/g)	10	0.83800409458326	0.0787878787878788	152
EKG	Tpeak-Tend INTERVAL (ms)	Organ Weights	STD SPLEEN (g/g)	10	0.448272158936988	0.272727272727273	120
EKG	Tpeak-Tend INTERVAL (ms)	Organ Weights	STD RIGHT KIDNEY (g/g)	10	0.83800409458326	0.0787878787878788	152
EKG	Tpeak-Tend INTERVAL (ms)	Organ Weights	STD LEFT KIDNEY (g/g)	10	0.732886836413125	-0.127272727272727	186
EKG	Tpeak-Tend INTERVAL (ms)	Organ Weights	STD LIVER (g/g)	10	0.0802150639781515	-0.587878787878788	262
EKG	Tpeak-Tend INTERVAL (ms)	Organ Weights	STD BRAIN (g/g)	10	0.330549465992496	-0.345454545454545	222
EKG	Tpeak-Tend INTERVAL (ms)	Organ Weights	STD HEART (g/g)	10	0.864753528804526	-0.0666666666666667	176
EKG	Tpeak-Tend INTERVAL (ms)	Organ Weights	STD LUNGS (g/g)	10	0.312800267381167	0.357575757575757	106
EKG	Tpeak-Tend INTERVAL (ms)	Organ Weights	STD RIGHT EYE (g/g)	10	0.232418098250503	-0.418181818181818	234
EKG	Tpeak-Tend INTERVAL (ms)	Organ Weights	STD LEFT EYE (g/g)	10	0.295604089197812	-0.36969696969697	226
EKG	Tpeak-Tend INTERVAL (ms)	Gross Morphology	OVERALL LENGTH (cm)	10	0.00555680454585398	0.83030303030303	28
EKG	Tpeak-Tend INTERVAL (ms)	Gross Morphology	BODY LENGTH (cm)	10	0.154442672733181	0.490909090909091	84
EKG	Tpeak-Tend INTERVAL (ms)	Gross Morphology	TAIL LENGTH (cm)	10	0.178219329270541	0.466666666666667	88
EKG	Tpeak-Tend INTERVAL (ms)	Gross Morphology	STD OVERALL LENGTH (cm/g)	10	0.58354058456642	-0.2	198
EKG	Tpeak-Tend INTERVAL (ms)	Gross Morphology	STD BODY LENGTH (cm/g)	10	0.513898326223936	-0.236363636363636	204
EKG	Tpeak-Tend INTERVAL (ms)	Gross Morphology	STD TAIL LENGTH (cm/g)	10	0.607566897460635	-0.187878787878788	196
EKG	P AMPLITUDE (mV)	EKG	Q AMPLITUDE (mV)	10	0.295604089197812	-0.36969696969697	226
EKG	P AMPLITUDE (mV)	EKG	R AMPLITUDE (mV)	10	0.656721421523199	0.163636363636364	138
EKG	P AMPLITUDE (mV)	EKG	S AMPLITUDE (mV)	10	0.247370787611931	0.406060606060606	98
EKG	P AMPLITUDE (mV)	EKG	ST HEIGHT (mV)	10	0.972841176143636	0.0181818181818182	162
EKG	P AMPLITUDE (mV)	EKG	T AMPLITUDE (mV)	10	0.58354058456642	-0.2	198
EKG	P AMPLITUDE (mV)	Frailty	FRAILTY INDEX SCORE	10	0.295604089197811	0.36969696969697	104
EKG	P AMPLITUDE (mV)	NMR	BODY WEIGHT (g), 4	10	0.295604089197812	-0.36969696969697	226
EKG	P AMPLITUDE (mV)	NMR	LEAN MASS (g), 4	10	0.204200583289326	-0.442424242424242	238
EKG	P AMPLITUDE (mV)	NMR	% Lean Mass, 4	10	0.536688086753551	0.224242424242424	128
EKG	P AMPLITUDE (mV)	NMR	FAT MASS (g), 4	10	0.891638843953117	-0.0545454545454545	174
EKG	P AMPLITUDE (mV)	NMR	% Fat Mass, 4	10	0.656721421523199	0.163636363636364	138
EKG	P AMPLITUDE (mV)	NMR	TOTAL WATER (g), 4	10	0.204200583289326	-0.442424242424242	238
EKG	P AMPLITUDE (mV)	NMR	OTHER, 4	10	0.132823060175966	-0.515151515151515	250
EKG	P AMPLITUDE (mV)	NMR	BODY WEIGHT (g), 8	10	0.367683999158498	-0.321212121212121	218
EKG	P AMPLITUDE (mV)	NMR	LEAN MASS (g), 8	10	0.330549465992496	-0.345454545454545	222
EKG	P AMPLITUDE (mV)	NMR	% Lean Mass, 8	10	0.631967363906088	-0.175757575757576	194
EKG	P AMPLITUDE (mV)	NMR	FAT MASS (g), 8	10	0.656721421523199	0.163636363636364	138
EKG	P AMPLITUDE (mV)	NMR	% Fat Mass, 8	10	0.583540584566421	0.2	132
EKG	P AMPLITUDE (mV)	NMR	TOTAL WATER (g), 8	10	0.330549465992496	-0.345454545454545	222
EKG	P AMPLITUDE (mV)	NMR	OTHER, 8	10	0.607566897460635	-0.187878787878788	196
EKG	P AMPLITUDE (mV)	NMR	BODY WEIGHT (g), 12	10	0.330549465992496	-0.345454545454545	222
EKG	P AMPLITUDE (mV)	NMR	LEAN MASS (g), 12	10	0.330549465992496	-0.345454545454545	222
EKG	P AMPLITUDE (mV)	NMR	% Lean Mass, 12	10	0.656721421523199	0.163636363636364	138
EKG	P AMPLITUDE (mV)	NMR	FAT MASS (g), 12	10	0.864753528804526	0.0666666666666667	154
EKG	P AMPLITUDE (mV)	NMR	% Fat Mass, 12	10	0.811416953056797	0.0909090909090909	150
EKG	P AMPLITUDE (mV)	NMR	TOTAL WATER (g), 12	10	0.330549465992496	-0.345454545454545	222
EKG	P AMPLITUDE (mV)	NMR	OTHER, 12	10	0.178219329270542	-0.466666666666667	242
EKG	P AMPLITUDE (mV)	NMR	BODY WEIGHT (g), 16	10	0.367683999158498	-0.321212121212121	218
EKG	P AMPLITUDE (mV)	NMR	LEAN MASS (g), 16	10	0.367683999158498	-0.321212121212121	218
EKG	P AMPLITUDE (mV)	NMR	% Lean Mass, 16	10	0.681807643477163	0.151515151515151	140
EKG	P AMPLITUDE (mV)	NMR	FAT MASS (g), 16	10	0.918633282432669	-0.0424242424242424	172
EKG	P AMPLITUDE (mV)	NMR	% Fat Mass, 16	10	0.972841176143636	-0.0181818181818182	168
EKG	P AMPLITUDE (mV)	NMR	TOTAL WATER (g), 16	10	0.367683999158498	-0.321212121212121	218
EKG	P AMPLITUDE (mV)	NMR	OTHER, 16	10	0.312800267381167	-0.357575757575757	224
EKG	P AMPLITUDE (mV)	NMR	BODY WEIGHT (g), 19	10	0.367683999158498	-0.321212121212121	218
EKG	P AMPLITUDE (mV)	NMR	LEAN MASS (g), 19	10	0.367683999158498	-0.321212121212121	218
EKG	P AMPLITUDE (mV)	NMR	% Lean Mass, 19	10	0.607566897460635	0.187878787878788	134
EKG	P AMPLITUDE (mV)	NMR	FAT MASS (g), 19	10	0.864753528804526	-0.0666666666666667	176
EKG	P AMPLITUDE (mV)	NMR	% Fat Mass, 19	10	0.972841176143636	-0.0181818181818182	168
EKG	P AMPLITUDE (mV)	NMR	TOTAL WATER (g), 19	10	0.367683999158498	-0.321212121212121	218
EKG	P AMPLITUDE (mV)	NMR	OTHER, 19	10	0.312800267381167	-0.357575757575757	224
EKG	P AMPLITUDE (mV)	GTT	GTT BODYWEIGHT	10	0.387054968154447	-0.309090909090909	216
EKG	P AMPLITUDE (mV)	GTT	GTT TIMEPOINT T0	10	0.785018103976204	-0.103030303030303	182
EKG	P AMPLITUDE (mV)	GTT	GTT TIMEPOINT T15	10	0.536688086753551	0.224242424242424	128
EKG	P AMPLITUDE (mV)	GTT	GTT TIMEPOINT T30	10	0.607566897460635	0.187878787878788	134
EKG	P AMPLITUDE (mV)	GTT	GTT TIMEPOINT T60	10	0.536688086753551	0.224242424242424	128
EKG	P AMPLITUDE (mV)	GTT	GTT TIMEPOINT T90	10	0.707203785571239	0.139393939393939	142
EKG	P AMPLITUDE (mV)	GTT	GTT TIMEPOINT T120	10	0.83800409458326	0.0787878787878788	152
EKG	P AMPLITUDE (mV)	GTT	GTT AREA UNDER CURVE	10	0.448272158936988	0.272727272727273	120
EKG	P AMPLITUDE (mV)	IDC	BODY WEIGHT (g)	10	0.295604089197812	-0.36969696969697	226
EKG	P AMPLITUDE (mV)	IDC	Respiratory Quotient, Light	10	0.83800409458326	-0.0787878787878788	178
EKG	P AMPLITUDE (mV)	IDC	Respiratory Quotient, Dark	10	0.864753528804526	0.0666666666666667	154
EKG	P AMPLITUDE (mV)	IDC	Water Consumption, Light (g)	10	0.94570980835199	0.0303030303030303	160
EKG	P AMPLITUDE (mV)	IDC	Water Consumption, Dark (g)	10	0.14336680194002	-0.503030303030303	248
EKG	P AMPLITUDE (mV)	IDC	Water Consumption, 24h (g)	10	0.448272158936988	-0.272727272727273	210
EKG	P AMPLITUDE (mV)	IDC	Food Consumption, Light (g)	10	0.113298067042129	0.539393939393939	76
EKG	P AMPLITUDE (mV)	IDC	Food Consumption, Dark (g)	10	0.536688086753551	-0.224242424242424	202
EKG	P AMPLITUDE (mV)	IDC	Food Consumption, 24h (g)	10	0.918633282432669	-0.0424242424242424	172
EKG	P AMPLITUDE (mV)	IDC	Food Consumption, Light (kcal)	10	0.113298067042129	0.539393939393939	76
EKG	P AMPLITUDE (mV)	IDC	Food Consumption, Dark (kcal)	10	0.536688086753551	-0.224242424242424	202
EKG	P AMPLITUDE (mV)	IDC	Food Consumption, 24h (kcal)	10	0.918633282432669	-0.0424242424242424	172
EKG	P AMPLITUDE (mV)	IDC	Energy Expenditure, Light (kcal)	10	0.513898326223936	0.236363636363636	126
EKG	P AMPLITUDE (mV)	IDC	Energy Expenditure, Dark (kcal)	10	0.166058037179348	-0.478787878787879	244
EKG	P AMPLITUDE (mV)	IDC	Energy Expenditure, 24h (kcal)	10	0.811416953056796	-0.0909090909090909	180
EKG	P AMPLITUDE (mV)	IDC	Average VO2, Light	10	0.513898326223936	0.236363636363636	126
EKG	P AMPLITUDE (mV)	IDC	Average VO2, Dark	10	0.166058037179348	-0.478787878787879	244
EKG	P AMPLITUDE (mV)	IDC	Average VCO2, Light	10	0.513898326223936	0.236363636363636	126
EKG	P AMPLITUDE (mV)	IDC	Average VCO2, Dark	10	0.278965216116317	-0.381818181818182	228
EKG	P AMPLITUDE (mV)	IDC	Rearing Activity, Light	10	0.536688086753551	0.224242424242424	128
EKG	P AMPLITUDE (mV)	IDC	Rearing Activity, Dark	10	0.278965216116317	-0.381818181818182	228
EKG	P AMPLITUDE (mV)	IDC	Rearing Activity, 24H	10	0.918633282432669	-0.0424242424242424	172
EKG	P AMPLITUDE (mV)	IDC	Ambulatory Activity, Light	10	0.656721421523199	0.163636363636364	138
EKG	P AMPLITUDE (mV)	IDC	Ambulatory Activity, Dark	10	0.0731198750392827	-0.6	264
EKG	P AMPLITUDE (mV)	IDC	Ambulatory Activity, 24H	10	0.218028474590315	-0.43030303030303	236
EKG	P AMPLITUDE (mV)	IDC	Distance Traveled, Light (m)	10	0.583540584566421	0.2	132
EKG	P AMPLITUDE (mV)	IDC	Distance Traveled, Dark (m)	10	0.204200583289326	-0.442424242424242	238
EKG	P AMPLITUDE (mV)	IDC	Distance Traveled, 24h (m)	10	0.204200583289326	-0.442424242424242	238
EKG	P AMPLITUDE (mV)	IDC	Directed Ambulatory Locomation, Light	10	0.583540584566421	0.2	132
EKG	P AMPLITUDE (mV)	IDC	Directed Ambulatory Locomation, Dark	10	0.232418098250503	-0.418181818181818	234
EKG	P AMPLITUDE (mV)	IDC	Directed Ambulatory Locomtion, 24h	10	0.262886783524689	-0.393939393939394	230
EKG	P AMPLITUDE (mV)	IDC	Food Consumption per unit Body Weight (g/g), Light	10	0.0544450679375418	0.636363636363636	60
EKG	P AMPLITUDE (mV)	IDC	Food Consumption per unit Body Weight (g/g), Dark	10	0.972841176143636	0.0181818181818182	162
EKG	P AMPLITUDE (mV)	IDC	Food Consumption per unit Body Weight (g/g), 24h	10	0.448272158936988	0.272727272727273	120
EKG	P AMPLITUDE (mV)	IDC	Water Consumption per unit Body Weight (g/g), Light	10	0.448272158936988	0.272727272727273	120
EKG	P AMPLITUDE (mV)	IDC	Water Consumption per unit Body Weight (g/g), Dark	10	0.58354058456642	-0.2	198
EKG	P AMPLITUDE (mV)	IDC	Water Consumption per unit Body Weight (g/g), 24h	10	0.559908079271241	-0.212121212121212	200
EKG	P AMPLITUDE (mV)	IDC	Food Consumption per unit Body Weight (kcal/g), Light	10	0.0544450679375418	0.636363636363636	60
EKG	P AMPLITUDE (mV)	IDC	Food Consumption per unit Body Weight (kcal/g), Dark	10	0.972841176143636	0.0181818181818182	162
EKG	P AMPLITUDE (mV)	IDC	Food Consumption per unit Body Weight (kcal/g), 24h	10	0.448272158936988	0.272727272727273	120
EKG	P AMPLITUDE (mV)	Body Weight	BODY WEIGHT (g), 6	8	0.976785714285714	-0.0238095238095238	86
EKG	P AMPLITUDE (mV)	Body Weight	BODY WEIGHT (g), 10	8	1	0	84
EKG	P AMPLITUDE (mV)	Body Weight	BODY WEIGHT (g), 14	10	0.367683999158498	-0.321212121212121	218
EKG	P AMPLITUDE (mV)	Wheel Running	Number of Revolutions, Total	10	0.278965216116317	-0.381818181818182	228
EKG	P AMPLITUDE (mV)	Wheel Running	Number of Revolutions, Night1	10	0.330549465992496	-0.345454545454545	222
EKG	P AMPLITUDE (mV)	Wheel Running	Number of Revolutions, Night2	10	0.295604089197812	-0.36969696969697	226
EKG	P AMPLITUDE (mV)	Wheel Running	Number of Revolutions, Night3	10	0.232418098250503	-0.418181818181818	234
EKG	P AMPLITUDE (mV)	Wheel Running	Number of Revolutions, Day1	10	0.536688086753551	-0.224242424242424	202
EKG	P AMPLITUDE (mV)	Wheel Running	Number of Revolutions, Day2	10	0.559908079271241	-0.212121212121212	200
EKG	P AMPLITUDE (mV)	Wheel Running	Number of Revolutions, Total Night	10	0.262886783524689	-0.393939393939394	230
EKG	P AMPLITUDE (mV)	Wheel Running	Number of Revolutions, Total Day	10	0.427359698875701	-0.284848484848485	212
EKG	P AMPLITUDE (mV)	Wheel Running	Number of Revolutions, # Active Hours	10	0.972841176143636	0.0181818181818182	162
EKG	P AMPLITUDE (mV)	Wheel Running	Number of Revolutions, # Highly Active Hours	10	0.247370787611931	-0.406060606060606	232
EKG	P AMPLITUDE (mV)	Open Field	AMBULATORY ACTIVITY COUNT, Total	10	0.469675250206491	-0.260606060606061	208
EKG	P AMPLITUDE (mV)	Open Field	AMBULATORY EPISODE COUNT, Total	10	0.26288678352469	0.393939393939394	100
EKG	P AMPLITUDE (mV)	Open Field	AMBULATORY TIME (s), Total	10	0.918633282432669	-0.0424242424242424	172
EKG	P AMPLITUDE (mV)	Open Field	CENTER DISTANCE LEGACY (cm), Total	10	0.491555497342584	0.248484848484848	124
EKG	P AMPLITUDE (mV)	Open Field	CENTER TIME LEGACY (s), Total	10	0.83800409458326	0.0787878787878788	152
EKG	P AMPLITUDE (mV)	Open Field	CLOCKWISE REVOLUTIONS, Total	10	0.681807643477163	-0.151515151515151	190
EKG	P AMPLITUDE (mV)	Open Field	COUNTER CLOCKWISE REVOLUTIONS, Total	10	0.918633282432669	-0.0424242424242424	172
EKG	P AMPLITUDE (mV)	Open Field	FRACTION TIME AMBULATORY, Total	10	0.918633282432669	-0.0424242424242424	172
EKG	P AMPLITUDE (mV)	Open Field	FRACTION TIME CENTER, Total	10	0.83800409458326	0.0787878787878788	152
EKG	P AMPLITUDE (mV)	Open Field	FRACTION TIME MARGINS, Total	10	0.83800409458326	-0.0787878787878788	178
EKG	P AMPLITUDE (mV)	Open Field	FRACTION TIME MOVING, Total	10	0.758833070490857	-0.115151515151515	184
EKG	P AMPLITUDE (mV)	Open Field	FRACTION TIME RESTING, Total	10	0.758833070490857	0.115151515151515	146
EKG	P AMPLITUDE (mV)	Open Field	FRACTION TIME VERTICAL, Total	10	0.190932019316111	-0.454545454545455	240
EKG	P AMPLITUDE (mV)	Open Field	HORIZONTAL ACTIVITY COUNT, Total	10	0.732886836413125	-0.127272727272727	186
EKG	P AMPLITUDE (mV)	Open Field	LEFT FRONT TIME LEGACY (s), Total	10	0.469675250206491	-0.260606060606061	208
EKG	P AMPLITUDE (mV)	Open Field	LEFT REAR TIME LEGACY (s), Total	10	0.918633282432669	-0.0424242424242424	172
EKG	P AMPLITUDE (mV)	Open Field	MARGIN DISTANCE LEGACY (cm), Total	10	0.631967363906088	-0.175757575757576	194
EKG	P AMPLITUDE (mV)	Open Field	MARGIN TIME LEGACY (s), Total	10	0.83800409458326	-0.0787878787878788	178
EKG	P AMPLITUDE (mV)	Open Field	MOVEMENT EPISODE COUNT, Total	10	0.864753528804526	0.0666666666666667	154
EKG	P AMPLITUDE (mV)	Open Field	MOVEMENT TIME (s), Total	10	0.758833070490857	-0.115151515151515	184
EKG	P AMPLITUDE (mV)	Open Field	REST EPISODE COUNT, Total	10	0.607566897460635	0.187878787878788	134
EKG	P AMPLITUDE (mV)	Open Field	REST TIME (s), Total	10	0.758833070490857	0.115151515151515	146
EKG	P AMPLITUDE (mV)	Open Field	RIGHT FRONT TIME LEGACY (s), Total	10	0.811416953056796	-0.0909090909090909	180
EKG	P AMPLITUDE (mV)	Open Field	RIGHT REAR TIME LEGACY (s), Total	10	0.891638843953118	0.0545454545454545	156
EKG	P AMPLITUDE (mV)	Open Field	STEREOTYPIC ACTIVITY COUNT, Total	10	0.785018103976204	-0.103030303030303	182
EKG	P AMPLITUDE (mV)	Open Field	STEREOTYPIC EPISODE ACTIVITY COUNT, Total	10	0.891638843953118	0.0545454545454545	156
EKG	P AMPLITUDE (mV)	Open Field	STEREOTYPIC EPISODE COUNT, Total	10	0.811416953056796	-0.0909090909090909	180
EKG	P AMPLITUDE (mV)	Open Field	STEREOTYPY TIME (s), Total	10	1	0.00606060606060606	164
EKG	P AMPLITUDE (mV)	Open Field	TOTAL DISTANCE (cm), Total	10	0.607566897460635	-0.187878787878788	196
EKG	P AMPLITUDE (mV)	Open Field	TOTAL DISTANCE X AXIS (cm), Total	10	0.891638843953117	-0.0545454545454545	174
EKG	P AMPLITUDE (mV)	Open Field	TOTAL DISTANCE Y AXIS (cm), Total	10	1	0.00606060606060606	164
EKG	P AMPLITUDE (mV)	Open Field	VERTICAL ACTIVITY COUNT, Total	10	0.330549465992496	-0.345454545454545	222
EKG	P AMPLITUDE (mV)	Open Field	VERTICAL ACTIVITY TIME (s), Total	10	0.190932019316111	-0.454545454545455	240
EKG	P AMPLITUDE (mV)	Open Field	VERTICAL EPISODE COUNT, Total	10	0.295604089197812	-0.36969696969697	226
EKG	P AMPLITUDE (mV)	Light-Dark Zone Data	AMBULATORY ACTIVITY COUNT (centroid), % Light	10	0.536688086753551	0.224242424242424	128
EKG	P AMPLITUDE (mV)	Light-Dark Zone Data	AMBULATORY EPISODE COUNT (centroid), % Light	10	0.312800267381167	0.357575757575757	106
EKG	P AMPLITUDE (mV)	Light-Dark Zone Data	AMBULATORY TIME (centroid), % Light	10	0.583540584566421	0.2	132
EKG	P AMPLITUDE (mV)	Light-Dark Zone Data	CLOCKWISE REVOLUTIONS (centroid), % Light	10	0.536688086753551	0.224242424242424	128
EKG	P AMPLITUDE (mV)	Light-Dark Zone Data	COUNTER CLOCKWISE REVOLUTIONS (centroid), % Light	10	0.312800267381167	0.357575757575757	106
EKG	P AMPLITUDE (mV)	Light-Dark Zone Data	DURATION (centroid), % Light	10	0.26288678352469	0.393939393939394	100
EKG	P AMPLITUDE (mV)	Light-Dark Zone Data	ENTRY COUNT (centroid), % Light	10	0.218028474590315	0.43030303030303	94
EKG	P AMPLITUDE (mV)	Light-Dark Zone Data	HORIZONTAL ACTIVITY COUNT (centroid), % Light	10	0.583540584566421	0.2	132
EKG	P AMPLITUDE (mV)	Light-Dark Zone Data	LATENCY (centroid), % Light	10	0.136941966416064	0.504561601254454	81.7473357930152
EKG	P AMPLITUDE (mV)	Light-Dark Zone Data	MOVEMENT EPISODE COUNT (centroid), % Light	10	0.0068111327718268	0.818181818181818	30
EKG	P AMPLITUDE (mV)	Light-Dark Zone Data	MOVEMENT TIME (centroid), % Light	10	0.536688086753551	0.224242424242424	128
EKG	P AMPLITUDE (mV)	Light-Dark Zone Data	REST EPISODE COUNT (centroid), % Light	10	0.00268141517103888	0.866666666666667	22
EKG	P AMPLITUDE (mV)	Light-Dark Zone Data	REST TIME (centroid), % Light	10	0.0184138413143277	0.745454545454545	42
EKG	P AMPLITUDE (mV)	Light-Dark Zone Data	STEREOTYPIC ACTIVITY COUNT (centroid), % Light	10	0.707203785571239	0.139393939393939	142
EKG	P AMPLITUDE (mV)	Light-Dark Zone Data	STEREOTYPIC EPISODE ACTIVITY COUNT (centroid), % Light	10	0.758833070490857	0.115151515151515	146
EKG	P AMPLITUDE (mV)	Light-Dark Zone Data	STEREOTYPIC EPISODE COUNT (centroid), % Light	10	0.707203785571239	0.139393939393939	142
EKG	P AMPLITUDE (mV)	Light-Dark Zone Data	STEREOTYPY TIME (centroid), % Light	10	0.406950227375658	0.296969696969697	116
EKG	P AMPLITUDE (mV)	Light-Dark Zone Data	TOTAL DISTANCE (centroid), % Light	10	0.312800267381167	0.357575757575757	106
EKG	P AMPLITUDE (mV)	Light-Dark Zone Data	TOTAL DISTANCE X AXIS (centroid), % Light	10	0.232418098250503	0.418181818181818	96
EKG	P AMPLITUDE (mV)	Light-Dark Zone Data	TOTAL DISTANCE Y AXIS (centroid), % Light	10	0.190932019316111	0.454545454545455	90
EKG	P AMPLITUDE (mV)	Light-Dark Zone Data	VERTICAL ACTIVITY COUNT (centroid), % Light	10	0.26288678352469	0.393939393939394	100
EKG	P AMPLITUDE (mV)	Light-Dark Zone Data	VERTICAL ACTIVITY TIME (centroid), % Light	10	0.513898326223936	0.236363636363636	126
EKG	P AMPLITUDE (mV)	Light-Dark Zone Data	VERTICAL EPISODE COUNT (centroid), % Light	10	0.10429776397167	0.551515151515151	74
EKG	P AMPLITUDE (mV)	IDC	Respiratory Quotient, Light-Dark Ratio	10	0.945709808351989	-0.0303030303030303	170
EKG	P AMPLITUDE (mV)	IDC	Water Consumption (g), Light-Dark Ratio	10	0.295604089197811	0.36969696969697	104
EKG	P AMPLITUDE (mV)	IDC	Food Consumption (g), Light-Dark Ratio	10	0.113298067042129	0.539393939393939	76
EKG	P AMPLITUDE (mV)	IDC	Food Consumption (kcal), Light-Dark Ratio	10	0.113298067042129	0.539393939393939	76
EKG	P AMPLITUDE (mV)	IDC	Energy Expenditure (kcal), Light-Dark Ratio	10	0.0241945875284697	0.721212121212121	46
EKG	P AMPLITUDE (mV)	IDC	Average VO2, Light-Dark Ratio	10	0.0241945875284697	0.721212121212121	46
EKG	P AMPLITUDE (mV)	IDC	Average VCO2, Light-Dark Ratio	10	0.0544450679375418	0.636363636363636	60
EKG	P AMPLITUDE (mV)	IDC	Rearing Activity, Light-Dark Ratio	10	0.12280318761783	0.527272727272727	78
EKG	P AMPLITUDE (mV)	IDC	Ambulatory Activity, Light-Dark Ratio	10	0.154442672733181	0.490909090909091	84
EKG	P AMPLITUDE (mV)	IDC	Distance Traveled (m), Light-Dark Ratio	10	0.0241945875284697	0.721212121212121	46
EKG	P AMPLITUDE (mV)	IDC	Directed Ambulatory Locomation, Light-Dark Ratio	10	0.0116512675298474	0.781818181818182	36
EKG	P AMPLITUDE (mV)	IDC	Food Consumption per unit Body Weight (g/g), Light-Dark Ratio	10	0.113298067042129	0.539393939393939	76
EKG	P AMPLITUDE (mV)	IDC	Water Consumption per unit Body Weight (g/g), Light-Dark Ratio	10	0.295604089197811	0.36969696969697	104
EKG	P AMPLITUDE (mV)	IDC	Food Consumption per unit Body Weight (kcal/g), Light-Dark Ratio	10	0.113298067042129	0.539393939393939	76
EKG	P AMPLITUDE (mV)	Y maze	Total Arm Entries	10	0.0731198750392827	0.6	66
EKG	P AMPLITUDE (mV)	Y maze	Number of Triplets	10	0.0731198750392827	0.6	66
EKG	P AMPLITUDE (mV)	Y maze	Number of Spontaneous Alternations	10	0.218028474590315	0.43030303030303	94
EKG	P AMPLITUDE (mV)	Y maze	Alternation Ratio	10	0.513898326223936	-0.236363636363636	204
EKG	P AMPLITUDE (mV)	Y maze	Latency to Leave Start Arm	10	0.0440265528478426	-0.660606060606061	274
EKG	P AMPLITUDE (mV)	Y maze	A Arm Entry	10	0.0602489828244726	0.624242424242424	62
EKG	P AMPLITUDE (mV)	Y maze	B Arm Entry	10	0.0602489828244726	0.624242424242424	62
EKG	P AMPLITUDE (mV)	Y maze	C Arm Entry	10	0.132823060175966	0.515151515151515	80
EKG	P AMPLITUDE (mV)	Y maze	A Arm Time	10	0.218028474590315	-0.43030303030303	236
EKG	P AMPLITUDE (mV)	Y maze	B Arm Time	10	0.113298067042129	0.539393939393939	76
EKG	P AMPLITUDE (mV)	Y maze	C Arm Time	10	0.406950227375658	-0.296969696969697	214
EKG	P AMPLITUDE (mV)	Organ Weights	GONADAL FAT PAD (g)	10	0.83800409458326	-0.0787878787878788	178
EKG	P AMPLITUDE (mV)	Organ Weights	RIGHT GONAD (g)	10	0.83800409458326	-0.0787878787878788	178
EKG	P AMPLITUDE (mV)	Organ Weights	LEFT GONAD (g)	10	0.758833070490857	0.115151515151515	146
EKG	P AMPLITUDE (mV)	Organ Weights	FEMUR (g)	10	0.0802150639781515	-0.587878787878788	262
EKG	P AMPLITUDE (mV)	Organ Weights	SPLEEN (g)	10	1	-0.00606060606060606	166
EKG	P AMPLITUDE (mV)	Organ Weights	RIGHT KIDNEY (g)	10	1	0.00606060606060606	164
EKG	P AMPLITUDE (mV)	Organ Weights	LEFT KIDNEY (g)	10	0.864753528804526	-0.0666666666666667	176
EKG	P AMPLITUDE (mV)	Organ Weights	LIVER (g)	10	0.891638843953118	0.0545454545454545	156
EKG	P AMPLITUDE (mV)	Organ Weights	BRAIN (g)	10	0.0802150639781515	-0.587878787878788	262
EKG	P AMPLITUDE (mV)	Organ Weights	HEART (g)	10	1	0.00606060606060606	164
EKG	P AMPLITUDE (mV)	Organ Weights	LUNGS (g)	10	0.330549465992496	-0.345454545454545	222
EKG	P AMPLITUDE (mV)	Organ Weights	RIGHT EYE (g)	10	0.0957915691435819	-0.563636363636364	258
EKG	P AMPLITUDE (mV)	Organ Weights	LEFT EYE (g)	10	0.427359698875701	-0.284848484848485	212
EKG	P AMPLITUDE (mV)	Organ Weights	STD RIGHT GONAD (g/g)	10	0.707203785571239	0.139393939393939	142
EKG	P AMPLITUDE (mV)	Organ Weights	STD GONADAL FAT PAD (g/g)	10	0.864753528804526	-0.0666666666666667	176
EKG	P AMPLITUDE (mV)	Organ Weights	STD LEFT GONAD (g/g)	10	0.583540584566421	0.2	132
EKG	P AMPLITUDE (mV)	Organ Weights	STD FEMUR (g/g)	10	0.166058037179348	-0.478787878787879	244
EKG	P AMPLITUDE (mV)	Organ Weights	STD SPLEEN (g/g)	10	1	-0.00606060606060606	166
EKG	P AMPLITUDE (mV)	Organ Weights	STD RIGHT KIDNEY (g/g)	10	0.607566897460635	0.187878787878788	134
EKG	P AMPLITUDE (mV)	Organ Weights	STD LEFT KIDNEY (g/g)	10	0.607566897460635	0.187878787878788	134
EKG	P AMPLITUDE (mV)	Organ Weights	STD LIVER (g/g)	10	0.448272158936988	0.272727272727273	120
EKG	P AMPLITUDE (mV)	Organ Weights	STD BRAIN (g/g)	10	0.469675250206491	-0.260606060606061	208
EKG	P AMPLITUDE (mV)	Organ Weights	STD HEART (g/g)	10	0.190932019316111	0.454545454545455	90
EKG	P AMPLITUDE (mV)	Organ Weights	STD LUNGS (g/g)	10	0.427359698875701	0.284848484848485	118
EKG	P AMPLITUDE (mV)	Organ Weights	STD RIGHT EYE (g/g)	10	0.707203785571239	-0.139393939393939	188
EKG	P AMPLITUDE (mV)	Organ Weights	STD LEFT EYE (g/g)	10	0.94570980835199	0.0303030303030303	160
EKG	P AMPLITUDE (mV)	Gross Morphology	OVERALL LENGTH (cm)	10	0.491555497342584	-0.248484848484848	206
EKG	P AMPLITUDE (mV)	Gross Morphology	BODY LENGTH (cm)	10	0.406950227375658	-0.296969696969697	214
EKG	P AMPLITUDE (mV)	Gross Morphology	TAIL LENGTH (cm)	10	0.811416953056796	-0.0909090909090909	180
EKG	P AMPLITUDE (mV)	Gross Morphology	STD OVERALL LENGTH (cm/g)	10	0.607566897460635	0.187878787878788	134
EKG	P AMPLITUDE (mV)	Gross Morphology	STD BODY LENGTH (cm/g)	10	0.406950227375658	0.296969696969697	116
EKG	P AMPLITUDE (mV)	Gross Morphology	STD TAIL LENGTH (cm/g)	10	0.656721421523199	0.163636363636364	138
EKG	Q AMPLITUDE (mV)	EKG	R AMPLITUDE (mV)	10	0.232418098250503	-0.418181818181818	234
EKG	Q AMPLITUDE (mV)	EKG	S AMPLITUDE (mV)	10	0.427359698875701	0.284848484848485	118
EKG	Q AMPLITUDE (mV)	EKG	ST HEIGHT (mV)	10	0.295604089197811	0.36969696969697	104
EKG	Q AMPLITUDE (mV)	EKG	T AMPLITUDE (mV)	10	0.94570980835199	0.0303030303030303	160
EKG	Q AMPLITUDE (mV)	Frailty	FRAILTY INDEX SCORE	10	0.864753528804526	-0.0666666666666667	176
EKG	Q AMPLITUDE (mV)	NMR	BODY WEIGHT (g), 4	10	0.536688086753551	-0.224242424242424	202
EKG	Q AMPLITUDE (mV)	NMR	LEAN MASS (g), 4	10	0.559908079271241	-0.212121212121212	200
EKG	Q AMPLITUDE (mV)	NMR	% Lean Mass, 4	10	0.367683999158498	0.321212121212121	112
EKG	Q AMPLITUDE (mV)	NMR	FAT MASS (g), 4	10	0.190932019316111	-0.454545454545455	240
EKG	Q AMPLITUDE (mV)	NMR	% Fat Mass, 4	10	0.262886783524689	-0.393939393939394	230
EKG	Q AMPLITUDE (mV)	NMR	TOTAL WATER (g), 4	10	0.559908079271241	-0.212121212121212	200
EKG	Q AMPLITUDE (mV)	NMR	OTHER, 4	10	0.367683999158498	-0.321212121212121	218
EKG	Q AMPLITUDE (mV)	NMR	BODY WEIGHT (g), 8	10	0.559908079271241	-0.212121212121212	200
EKG	Q AMPLITUDE (mV)	NMR	LEAN MASS (g), 8	10	0.707203785571239	-0.139393939393939	188
EKG	Q AMPLITUDE (mV)	NMR	% Lean Mass, 8	10	0.367683999158498	0.321212121212121	112
EKG	Q AMPLITUDE (mV)	NMR	FAT MASS (g), 8	10	0.536688086753551	-0.224242424242424	202
EKG	Q AMPLITUDE (mV)	NMR	% Fat Mass, 8	10	0.387054968154447	-0.309090909090909	216
EKG	Q AMPLITUDE (mV)	NMR	TOTAL WATER (g), 8	10	0.707203785571239	-0.139393939393939	188
EKG	Q AMPLITUDE (mV)	NMR	OTHER, 8	10	0.204200583289326	-0.442424242424242	238
EKG	Q AMPLITUDE (mV)	NMR	BODY WEIGHT (g), 12	10	0.707203785571239	-0.139393939393939	188
EKG	Q AMPLITUDE (mV)	NMR	LEAN MASS (g), 12	10	0.707203785571239	-0.139393939393939	188
EKG	Q AMPLITUDE (mV)	NMR	% Lean Mass, 12	10	0.204200583289326	0.442424242424242	92
EKG	Q AMPLITUDE (mV)	NMR	FAT MASS (g), 12	10	0.278965216116317	-0.381818181818182	228
EKG	Q AMPLITUDE (mV)	NMR	% Fat Mass, 12	10	0.406950227375658	-0.296969696969697	214
EKG	Q AMPLITUDE (mV)	NMR	TOTAL WATER (g), 12	10	0.707203785571239	-0.139393939393939	188
EKG	Q AMPLITUDE (mV)	NMR	OTHER, 12	10	0.707203785571239	-0.139393939393939	188
EKG	Q AMPLITUDE (mV)	NMR	BODY WEIGHT (g), 16	10	0.732886836413125	-0.127272727272727	186
EKG	Q AMPLITUDE (mV)	NMR	LEAN MASS (g), 16	10	0.732886836413125	-0.127272727272727	186
EKG	Q AMPLITUDE (mV)	NMR	% Lean Mass, 16	10	0.559908079271241	0.212121212121212	130
EKG	Q AMPLITUDE (mV)	NMR	FAT MASS (g), 16	10	0.758833070490857	-0.115151515151515	184
EKG	Q AMPLITUDE (mV)	NMR	% Fat Mass, 16	10	0.945709808351989	-0.0303030303030303	170
EKG	Q AMPLITUDE (mV)	NMR	TOTAL WATER (g), 16	10	0.732886836413125	-0.127272727272727	186
EKG	Q AMPLITUDE (mV)	NMR	OTHER, 16	10	0.367683999158498	-0.321212121212121	218
EKG	Q AMPLITUDE (mV)	NMR	BODY WEIGHT (g), 19	10	0.732886836413125	-0.127272727272727	186
EKG	Q AMPLITUDE (mV)	NMR	LEAN MASS (g), 19	10	0.732886836413125	-0.127272727272727	186
EKG	Q AMPLITUDE (mV)	NMR	% Lean Mass, 19	10	0.732886836413125	0.127272727272727	144
EKG	Q AMPLITUDE (mV)	NMR	FAT MASS (g), 19	10	0.631967363906088	-0.175757575757576	194
EKG	Q AMPLITUDE (mV)	NMR	% Fat Mass, 19	10	0.732886836413125	-0.127272727272727	186
EKG	Q AMPLITUDE (mV)	NMR	TOTAL WATER (g), 19	10	0.732886836413125	-0.127272727272727	186
EKG	Q AMPLITUDE (mV)	NMR	OTHER, 19	10	0.367683999158498	-0.321212121212121	218
EKG	Q AMPLITUDE (mV)	GTT	GTT BODYWEIGHT	10	0.972841176143636	-0.0181818181818182	168
EKG	Q AMPLITUDE (mV)	GTT	GTT TIMEPOINT T0	10	0.154442672733181	0.490909090909091	84
EKG	Q AMPLITUDE (mV)	GTT	GTT TIMEPOINT T15	10	0.387054968154447	0.309090909090909	114
EKG	Q AMPLITUDE (mV)	GTT	GTT TIMEPOINT T30	10	0.513898326223936	0.236363636363636	126
EKG	Q AMPLITUDE (mV)	GTT	GTT TIMEPOINT T60	10	0.387054968154447	0.309090909090909	114
EKG	Q AMPLITUDE (mV)	GTT	GTT TIMEPOINT T90	10	0.166058037179348	0.478787878787879	86
EKG	Q AMPLITUDE (mV)	GTT	GTT TIMEPOINT T120	10	0.14336680194002	0.503030303030303	82
EKG	Q AMPLITUDE (mV)	GTT	GTT AREA UNDER CURVE	10	0.14336680194002	0.503030303030303	82
EKG	Q AMPLITUDE (mV)	IDC	BODY WEIGHT (g)	10	0.891638843953117	-0.0545454545454545	174
EKG	Q AMPLITUDE (mV)	IDC	Respiratory Quotient, Light	10	0.891638843953117	-0.0545454545454545	174
EKG	Q AMPLITUDE (mV)	IDC	Respiratory Quotient, Dark	10	0.406950227375658	0.296969696969697	116
EKG	Q AMPLITUDE (mV)	IDC	Water Consumption, Light (g)	10	0.330549465992496	-0.345454545454545	222
EKG	Q AMPLITUDE (mV)	IDC	Water Consumption, Dark (g)	10	0.732886836413125	0.127272727272727	144
EKG	Q AMPLITUDE (mV)	IDC	Water Consumption, 24h (g)	10	0.681807643477163	-0.151515151515151	190
EKG	Q AMPLITUDE (mV)	IDC	Food Consumption, Light (g)	10	0.218028474590315	-0.43030303030303	236
EKG	Q AMPLITUDE (mV)	IDC	Food Consumption, Dark (g)	10	0.536688086753551	0.224242424242424	128
EKG	Q AMPLITUDE (mV)	IDC	Food Consumption, 24h (g)	10	0.891638843953117	-0.0545454545454545	174
EKG	Q AMPLITUDE (mV)	IDC	Food Consumption, Light (kcal)	10	0.218028474590315	-0.43030303030303	236
EKG	Q AMPLITUDE (mV)	IDC	Food Consumption, Dark (kcal)	10	0.536688086753551	0.224242424242424	128
EKG	Q AMPLITUDE (mV)	IDC	Food Consumption, 24h (kcal)	10	0.891638843953117	-0.0545454545454545	174
EKG	Q AMPLITUDE (mV)	IDC	Energy Expenditure, Light (kcal)	10	0.295604089197812	-0.36969696969697	226
EKG	Q AMPLITUDE (mV)	IDC	Energy Expenditure, Dark (kcal)	10	0.732886836413125	-0.127272727272727	186
EKG	Q AMPLITUDE (mV)	IDC	Energy Expenditure, 24h (kcal)	10	0.559908079271241	-0.212121212121212	200
EKG	Q AMPLITUDE (mV)	IDC	Average VO2, Light	10	0.295604089197812	-0.36969696969697	226
EKG	Q AMPLITUDE (mV)	IDC	Average VO2, Dark	10	0.732886836413125	-0.127272727272727	186
EKG	Q AMPLITUDE (mV)	IDC	Average VCO2, Light	10	0.295604089197812	-0.36969696969697	226
EKG	Q AMPLITUDE (mV)	IDC	Average VCO2, Dark	10	0.785018103976204	-0.103030303030303	182
EKG	Q AMPLITUDE (mV)	IDC	Rearing Activity, Light	10	0.278965216116317	-0.381818181818182	228
EKG	Q AMPLITUDE (mV)	IDC	Rearing Activity, Dark	10	0.918633282432669	0.0424242424242424	158
EKG	Q AMPLITUDE (mV)	IDC	Rearing Activity, 24H	10	0.536688086753551	-0.224242424242424	202
EKG	Q AMPLITUDE (mV)	IDC	Ambulatory Activity, Light	10	0.312800267381167	-0.357575757575757	224
EKG	Q AMPLITUDE (mV)	IDC	Ambulatory Activity, Dark	10	0.945709808351989	-0.0303030303030303	170
EKG	Q AMPLITUDE (mV)	IDC	Ambulatory Activity, 24H	10	0.83800409458326	-0.0787878787878788	178
EKG	Q AMPLITUDE (mV)	IDC	Distance Traveled, Light (m)	10	0.348846243872153	-0.333333333333333	220
EKG	Q AMPLITUDE (mV)	IDC	Distance Traveled, Dark (m)	10	0.811416953056796	-0.0909090909090909	180
EKG	Q AMPLITUDE (mV)	IDC	Distance Traveled, 24h (m)	10	0.83800409458326	0.0787878787878788	152
EKG	Q AMPLITUDE (mV)	IDC	Directed Ambulatory Locomation, Light	10	0.348846243872153	-0.333333333333333	220
EKG	Q AMPLITUDE (mV)	IDC	Directed Ambulatory Locomation, Dark	10	0.732886836413125	-0.127272727272727	186
EKG	Q AMPLITUDE (mV)	IDC	Directed Ambulatory Locomtion, 24h	10	0.83800409458326	-0.0787878787878788	178
EKG	Q AMPLITUDE (mV)	IDC	Food Consumption per unit Body Weight (g/g), Light	10	0.491555497342584	-0.248484848484848	206
EKG	Q AMPLITUDE (mV)	IDC	Food Consumption per unit Body Weight (g/g), Dark	10	0.448272158936988	0.272727272727273	120
EKG	Q AMPLITUDE (mV)	IDC	Food Consumption per unit Body Weight (g/g), 24h	10	0.918633282432669	0.0424242424242424	158
EKG	Q AMPLITUDE (mV)	IDC	Water Consumption per unit Body Weight (g/g), Light	10	0.330549465992496	-0.345454545454545	222
EKG	Q AMPLITUDE (mV)	IDC	Water Consumption per unit Body Weight (g/g), Dark	10	0.681807643477163	0.151515151515151	140
EKG	Q AMPLITUDE (mV)	IDC	Water Consumption per unit Body Weight (g/g), 24h	10	0.811416953056797	0.0909090909090909	150
EKG	Q AMPLITUDE (mV)	IDC	Food Consumption per unit Body Weight (kcal/g), Light	10	0.491555497342584	-0.248484848484848	206
EKG	Q AMPLITUDE (mV)	IDC	Food Consumption per unit Body Weight (kcal/g), Dark	10	0.448272158936988	0.272727272727273	120
EKG	Q AMPLITUDE (mV)	IDC	Food Consumption per unit Body Weight (kcal/g), 24h	10	0.918633282432669	0.0424242424242424	158
EKG	Q AMPLITUDE (mV)	Body Weight	BODY WEIGHT (g), 6	8	0.53640873015873	-0.261904761904762	106
EKG	Q AMPLITUDE (mV)	Body Weight	BODY WEIGHT (g), 10	8	0.582142857142857	-0.238095238095238	104
EKG	Q AMPLITUDE (mV)	Body Weight	BODY WEIGHT (g), 14	10	0.732886836413125	-0.127272727272727	186
EKG	Q AMPLITUDE (mV)	Wheel Running	Number of Revolutions, Total	10	0.330549465992496	-0.345454545454545	222
EKG	Q AMPLITUDE (mV)	Wheel Running	Number of Revolutions, Night1	10	0.387054968154447	-0.309090909090909	216
EKG	Q AMPLITUDE (mV)	Wheel Running	Number of Revolutions, Night2	10	0.295604089197812	-0.36969696969697	226
EKG	Q AMPLITUDE (mV)	Wheel Running	Number of Revolutions, Night3	10	0.330549465992496	-0.345454545454545	222
EKG	Q AMPLITUDE (mV)	Wheel Running	Number of Revolutions, Day1	10	0.232418098250503	-0.418181818181818	234
EKG	Q AMPLITUDE (mV)	Wheel Running	Number of Revolutions, Day2	10	0.0957915691435819	-0.563636363636364	258
EKG	Q AMPLITUDE (mV)	Wheel Running	Number of Revolutions, Total Night	10	0.406950227375658	-0.296969696969697	214
EKG	Q AMPLITUDE (mV)	Wheel Running	Number of Revolutions, Total Day	10	0.190932019316111	-0.454545454545455	240
EKG	Q AMPLITUDE (mV)	Wheel Running	Number of Revolutions, # Active Hours	10	0.83800409458326	-0.0787878787878788	178
EKG	Q AMPLITUDE (mV)	Wheel Running	Number of Revolutions, # Highly Active Hours	10	0.785018103976204	-0.103030303030303	182
EKG	Q AMPLITUDE (mV)	Open Field	AMBULATORY ACTIVITY COUNT, Total	10	0.811416953056796	-0.0909090909090909	180
EKG	Q AMPLITUDE (mV)	Open Field	AMBULATORY EPISODE COUNT, Total	10	0.945709808351989	-0.0303030303030303	170
EKG	Q AMPLITUDE (mV)	Open Field	AMBULATORY TIME (s), Total	10	0.367683999158498	-0.321212121212121	218
EKG	Q AMPLITUDE (mV)	Open Field	CENTER DISTANCE LEGACY (cm), Total	10	0.972841176143636	0.0181818181818182	162
EKG	Q AMPLITUDE (mV)	Open Field	CENTER TIME LEGACY (s), Total	10	0.785018103976205	0.103030303030303	148
EKG	Q AMPLITUDE (mV)	Open Field	CLOCKWISE REVOLUTIONS, Total	10	0.631967363906088	-0.175757575757576	194
EKG	Q AMPLITUDE (mV)	Open Field	COUNTER CLOCKWISE REVOLUTIONS, Total	10	0.367683999158498	-0.321212121212121	218
EKG	Q AMPLITUDE (mV)	Open Field	FRACTION TIME AMBULATORY, Total	10	0.367683999158498	-0.321212121212121	218
EKG	Q AMPLITUDE (mV)	Open Field	FRACTION TIME CENTER, Total	10	0.785018103976205	0.103030303030303	148
EKG	Q AMPLITUDE (mV)	Open Field	FRACTION TIME MARGINS, Total	10	0.785018103976204	-0.103030303030303	182
EKG	Q AMPLITUDE (mV)	Open Field	FRACTION TIME MOVING, Total	10	0.681807643477163	-0.151515151515151	190
EKG	Q AMPLITUDE (mV)	Open Field	FRACTION TIME RESTING, Total	10	0.681807643477163	0.151515151515151	140
EKG	Q AMPLITUDE (mV)	Open Field	FRACTION TIME VERTICAL, Total	10	0.406950227375658	-0.296969696969697	214
EKG	Q AMPLITUDE (mV)	Open Field	HORIZONTAL ACTIVITY COUNT, Total	10	0.681807643477163	-0.151515151515151	190
EKG	Q AMPLITUDE (mV)	Open Field	LEFT FRONT TIME LEGACY (s), Total	10	0.918633282432669	0.0424242424242424	158
EKG	Q AMPLITUDE (mV)	Open Field	LEFT REAR TIME LEGACY (s), Total	10	0.94570980835199	0.0303030303030303	160
EKG	Q AMPLITUDE (mV)	Open Field	MARGIN DISTANCE LEGACY (cm), Total	10	0.707203785571239	-0.139393939393939	188
EKG	Q AMPLITUDE (mV)	Open Field	MARGIN TIME LEGACY (s), Total	10	0.785018103976204	-0.103030303030303	182
EKG	Q AMPLITUDE (mV)	Open Field	MOVEMENT EPISODE COUNT, Total	10	0.583540584566421	0.2	132
EKG	Q AMPLITUDE (mV)	Open Field	MOVEMENT TIME (s), Total	10	0.681807643477163	-0.151515151515151	190
EKG	Q AMPLITUDE (mV)	Open Field	REST EPISODE COUNT, Total	10	0.583540584566421	0.2	132
EKG	Q AMPLITUDE (mV)	Open Field	REST TIME (s), Total	10	0.681807643477163	0.151515151515151	140
EKG	Q AMPLITUDE (mV)	Open Field	RIGHT FRONT TIME LEGACY (s), Total	10	0.785018103976205	0.103030303030303	148
EKG	Q AMPLITUDE (mV)	Open Field	RIGHT REAR TIME LEGACY (s), Total	10	1	0.00606060606060606	164
EKG	Q AMPLITUDE (mV)	Open Field	STEREOTYPIC ACTIVITY COUNT, Total	10	0.94570980835199	0.0303030303030303	160
EKG	Q AMPLITUDE (mV)	Open Field	STEREOTYPIC EPISODE ACTIVITY COUNT, Total	10	0.707203785571239	-0.139393939393939	188
EKG	Q AMPLITUDE (mV)	Open Field	STEREOTYPIC EPISODE COUNT, Total	10	0.918633282432669	-0.0424242424242424	172
EKG	Q AMPLITUDE (mV)	Open Field	STEREOTYPY TIME (s), Total	10	0.811416953056797	0.0909090909090909	150
EKG	Q AMPLITUDE (mV)	Open Field	TOTAL DISTANCE (cm), Total	10	0.559908079271241	-0.212121212121212	200
EKG	Q AMPLITUDE (mV)	Open Field	TOTAL DISTANCE X AXIS (cm), Total	10	0.707203785571239	-0.139393939393939	188
EKG	Q AMPLITUDE (mV)	Open Field	TOTAL DISTANCE Y AXIS (cm), Total	10	0.631967363906088	-0.175757575757576	194
EKG	Q AMPLITUDE (mV)	Open Field	VERTICAL ACTIVITY COUNT, Total	10	0.312800267381167	-0.357575757575757	224
EKG	Q AMPLITUDE (mV)	Open Field	VERTICAL ACTIVITY TIME (s), Total	10	0.406950227375658	-0.296969696969697	214
EKG	Q AMPLITUDE (mV)	Open Field	VERTICAL EPISODE COUNT, Total	10	0.295604089197812	-0.36969696969697	226
EKG	Q AMPLITUDE (mV)	Light-Dark Zone Data	AMBULATORY ACTIVITY COUNT (centroid), % Light	10	0.491555497342584	0.248484848484848	124
EKG	Q AMPLITUDE (mV)	Light-Dark Zone Data	AMBULATORY EPISODE COUNT (centroid), % Light	10	0.631967363906089	0.175757575757576	136
EKG	Q AMPLITUDE (mV)	Light-Dark Zone Data	AMBULATORY TIME (centroid), % Light	10	0.811416953056797	0.0909090909090909	150
EKG	Q AMPLITUDE (mV)	Light-Dark Zone Data	CLOCKWISE REVOLUTIONS (centroid), % Light	10	0.945709808351989	-0.0303030303030303	170
EKG	Q AMPLITUDE (mV)	Light-Dark Zone Data	COUNTER CLOCKWISE REVOLUTIONS (centroid), % Light	10	0.94570980835199	0.0303030303030303	160
EKG	Q AMPLITUDE (mV)	Light-Dark Zone Data	DURATION (centroid), % Light	10	0.785018103976205	0.103030303030303	148
EKG	Q AMPLITUDE (mV)	Light-Dark Zone Data	ENTRY COUNT (centroid), % Light	10	0.972841176143636	-0.0181818181818182	168
EKG	Q AMPLITUDE (mV)	Light-Dark Zone Data	HORIZONTAL ACTIVITY COUNT (centroid), % Light	10	0.513898326223936	0.236363636363636	126
EKG	Q AMPLITUDE (mV)	Light-Dark Zone Data	LATENCY (centroid), % Light	10	0.789234532582541	-0.0972648869888103	181.048706353154
EKG	Q AMPLITUDE (mV)	Light-Dark Zone Data	MOVEMENT EPISODE COUNT (centroid), % Light	10	0.972841176143636	-0.0181818181818182	168
EKG	Q AMPLITUDE (mV)	Light-Dark Zone Data	MOVEMENT TIME (centroid), % Light	10	0.559908079271241	0.212121212121212	130
EKG	Q AMPLITUDE (mV)	Light-Dark Zone Data	REST EPISODE COUNT (centroid), % Light	10	0.656721421523199	-0.163636363636364	192
EKG	Q AMPLITUDE (mV)	Light-Dark Zone Data	REST TIME (centroid), % Light	10	0.707203785571239	-0.139393939393939	188
EKG	Q AMPLITUDE (mV)	Light-Dark Zone Data	STEREOTYPIC ACTIVITY COUNT (centroid), % Light	10	0.891638843953117	-0.0545454545454545	174
EKG	Q AMPLITUDE (mV)	Light-Dark Zone Data	STEREOTYPIC EPISODE ACTIVITY COUNT (centroid), % Light	10	0.469675250206491	0.260606060606061	122
EKG	Q AMPLITUDE (mV)	Light-Dark Zone Data	STEREOTYPIC EPISODE COUNT (centroid), % Light	10	0.891638843953117	-0.0545454545454545	174
EKG	Q AMPLITUDE (mV)	Light-Dark Zone Data	STEREOTYPY TIME (centroid), % Light	10	0.972841176143636	-0.0181818181818182	168
EKG	Q AMPLITUDE (mV)	Light-Dark Zone Data	TOTAL DISTANCE (centroid), % Light	10	0.491555497342584	0.248484848484848	124
EKG	Q AMPLITUDE (mV)	Light-Dark Zone Data	TOTAL DISTANCE X AXIS (centroid), % Light	10	0.348846243872153	0.333333333333333	110
EKG	Q AMPLITUDE (mV)	Light-Dark Zone Data	TOTAL DISTANCE Y AXIS (centroid), % Light	10	0.83800409458326	0.0787878787878788	152
EKG	Q AMPLITUDE (mV)	Light-Dark Zone Data	VERTICAL ACTIVITY COUNT (centroid), % Light	10	0.58354058456642	-0.2	198
EKG	Q AMPLITUDE (mV)	Light-Dark Zone Data	VERTICAL ACTIVITY TIME (centroid), % Light	10	0.758833070490857	-0.115151515151515	184
EKG	Q AMPLITUDE (mV)	Light-Dark Zone Data	VERTICAL EPISODE COUNT (centroid), % Light	10	0.681807643477163	-0.151515151515151	190
EKG	Q AMPLITUDE (mV)	IDC	Respiratory Quotient, Light-Dark Ratio	10	0.12280318761783	-0.527272727272727	252
EKG	Q AMPLITUDE (mV)	IDC	Water Consumption (g), Light-Dark Ratio	10	0.387054968154447	-0.309090909090909	216
EKG	Q AMPLITUDE (mV)	IDC	Food Consumption (g), Light-Dark Ratio	10	0.12280318761783	-0.527272727272727	252
EKG	Q AMPLITUDE (mV)	IDC	Food Consumption (kcal), Light-Dark Ratio	10	0.12280318761783	-0.527272727272727	252
EKG	Q AMPLITUDE (mV)	IDC	Energy Expenditure (kcal), Light-Dark Ratio	10	0.513898326223936	-0.236363636363636	204
EKG	Q AMPLITUDE (mV)	IDC	Average VO2, Light-Dark Ratio	10	0.513898326223936	-0.236363636363636	204
EKG	Q AMPLITUDE (mV)	IDC	Average VCO2, Light-Dark Ratio	10	0.406950227375658	-0.296969696969697	214
EKG	Q AMPLITUDE (mV)	IDC	Rearing Activity, Light-Dark Ratio	10	0.312800267381167	-0.357575757575757	224
EKG	Q AMPLITUDE (mV)	IDC	Ambulatory Activity, Light-Dark Ratio	10	0.330549465992496	-0.345454545454545	222
EKG	Q AMPLITUDE (mV)	IDC	Distance Traveled (m), Light-Dark Ratio	10	0.348846243872153	-0.333333333333333	220
EKG	Q AMPLITUDE (mV)	IDC	Directed Ambulatory Locomation, Light-Dark Ratio	10	0.491555497342584	-0.248484848484848	206
EKG	Q AMPLITUDE (mV)	IDC	Food Consumption per unit Body Weight (g/g), Light-Dark Ratio	10	0.12280318761783	-0.527272727272727	252
EKG	Q AMPLITUDE (mV)	IDC	Water Consumption per unit Body Weight (g/g), Light-Dark Ratio	10	0.387054968154447	-0.309090909090909	216
EKG	Q AMPLITUDE (mV)	IDC	Food Consumption per unit Body Weight (kcal/g), Light-Dark Ratio	10	0.12280318761783	-0.527272727272727	252
EKG	Q AMPLITUDE (mV)	Y maze	Total Arm Entries	10	0.607566897460635	-0.187878787878788	196
EKG	Q AMPLITUDE (mV)	Y maze	Number of Triplets	10	0.607566897460635	-0.187878787878788	196
EKG	Q AMPLITUDE (mV)	Y maze	Number of Spontaneous Alternations	10	0.491555497342584	-0.248484848484848	206
EKG	Q AMPLITUDE (mV)	Y maze	Alternation Ratio	10	0.178219329270542	-0.466666666666667	242
EKG	Q AMPLITUDE (mV)	Y maze	Latency to Leave Start Arm	10	0.247370787611931	0.406060606060606	98
EKG	Q AMPLITUDE (mV)	Y maze	A Arm Entry	10	0.707203785571239	-0.139393939393939	188
EKG	Q AMPLITUDE (mV)	Y maze	B Arm Entry	10	0.559908079271241	-0.212121212121212	200
EKG	Q AMPLITUDE (mV)	Y maze	C Arm Entry	10	0.732886836413125	-0.127272727272727	186
EKG	Q AMPLITUDE (mV)	Y maze	A Arm Time	10	0.583540584566421	0.2	132
EKG	Q AMPLITUDE (mV)	Y maze	B Arm Time	10	0.190932019316111	-0.454545454545455	240
EKG	Q AMPLITUDE (mV)	Y maze	C Arm Time	10	0.972841176143636	-0.0181818181818182	168
EKG	Q AMPLITUDE (mV)	Organ Weights	GONADAL FAT PAD (g)	10	0.891638843953118	0.0545454545454545	156
EKG	Q AMPLITUDE (mV)	Organ Weights	RIGHT GONAD (g)	10	0.513898326223936	0.236363636363636	126
EKG	Q AMPLITUDE (mV)	Organ Weights	LEFT GONAD (g)	10	0.536688086753551	0.224242424242424	128
EKG	Q AMPLITUDE (mV)	Organ Weights	FEMUR (g)	10	1	0.00606060606060606	164
EKG	Q AMPLITUDE (mV)	Organ Weights	SPLEEN (g)	10	0.631967363906088	-0.175757575757576	194
EKG	Q AMPLITUDE (mV)	Organ Weights	RIGHT KIDNEY (g)	10	1	0.00606060606060606	164
EKG	Q AMPLITUDE (mV)	Organ Weights	LEFT KIDNEY (g)	10	0.785018103976204	-0.103030303030303	182
EKG	Q AMPLITUDE (mV)	Organ Weights	LIVER (g)	10	0.891638843953117	-0.0545454545454545	174
EKG	Q AMPLITUDE (mV)	Organ Weights	BRAIN (g)	10	0.312800267381167	0.357575757575757	106
EKG	Q AMPLITUDE (mV)	Organ Weights	HEART (g)	10	0.312800267381167	-0.357575757575757	224
EKG	Q AMPLITUDE (mV)	Organ Weights	LUNGS (g)	10	0.891638843953117	-0.0545454545454545	174
EKG	Q AMPLITUDE (mV)	Organ Weights	RIGHT EYE (g)	10	0.0136717821032753	0.76969696969697	38
EKG	Q AMPLITUDE (mV)	Organ Weights	LEFT EYE (g)	10	0.154442672733181	0.490909090909091	84
EKG	Q AMPLITUDE (mV)	Organ Weights	STD RIGHT GONAD (g/g)	10	0.631967363906089	0.175757575757576	136
EKG	Q AMPLITUDE (mV)	Organ Weights	STD GONADAL FAT PAD (g/g)	10	0.811416953056797	0.0909090909090909	150
EKG	Q AMPLITUDE (mV)	Organ Weights	STD LEFT GONAD (g/g)	10	0.190932019316111	0.454545454545455	90
EKG	Q AMPLITUDE (mV)	Organ Weights	STD FEMUR (g/g)	10	0.707203785571239	0.139393939393939	142
EKG	Q AMPLITUDE (mV)	Organ Weights	STD SPLEEN (g/g)	10	0.785018103976204	-0.103030303030303	182
EKG	Q AMPLITUDE (mV)	Organ Weights	STD RIGHT KIDNEY (g/g)	10	0.732886836413125	0.127272727272727	144
EKG	Q AMPLITUDE (mV)	Organ Weights	STD LEFT KIDNEY (g/g)	10	0.656721421523199	-0.163636363636364	192
EKG	Q AMPLITUDE (mV)	Organ Weights	STD LIVER (g/g)	10	0.656721421523199	0.163636363636364	138
EKG	Q AMPLITUDE (mV)	Organ Weights	STD BRAIN (g/g)	10	0.348846243872153	0.333333333333333	110
EKG	Q AMPLITUDE (mV)	Organ Weights	STD HEART (g/g)	10	0.448272158936988	-0.272727272727273	210
EKG	Q AMPLITUDE (mV)	Organ Weights	STD LUNGS (g/g)	10	0.58354058456642	-0.2	198
EKG	Q AMPLITUDE (mV)	Organ Weights	STD RIGHT EYE (g/g)	10	0.348846243872153	0.333333333333333	110
EKG	Q AMPLITUDE (mV)	Organ Weights	STD LEFT EYE (g/g)	10	0.448272158936988	0.272727272727273	120
EKG	Q AMPLITUDE (mV)	Gross Morphology	OVERALL LENGTH (cm)	10	0.972841176143636	-0.0181818181818182	168
EKG	Q AMPLITUDE (mV)	Gross Morphology	BODY LENGTH (cm)	10	1	-0.00606060606060606	166
EKG	Q AMPLITUDE (mV)	Gross Morphology	TAIL LENGTH (cm)	10	0.232418098250503	0.418181818181818	96
EKG	Q AMPLITUDE (mV)	Gross Morphology	STD OVERALL LENGTH (cm/g)	10	0.681807643477163	0.151515151515151	140
EKG	Q AMPLITUDE (mV)	Gross Morphology	STD BODY LENGTH (cm/g)	10	0.758833070490857	0.115151515151515	146
EKG	Q AMPLITUDE (mV)	Gross Morphology	STD TAIL LENGTH (cm/g)	10	0.536688086753551	0.224242424242424	128
EKG	R AMPLITUDE (mV)	EKG	S AMPLITUDE (mV)	10	0.14336680194002	-0.503030303030303	248
EKG	R AMPLITUDE (mV)	EKG	ST HEIGHT (mV)	10	0.631967363906088	-0.175757575757576	194
EKG	R AMPLITUDE (mV)	EKG	T AMPLITUDE (mV)	10	0.732886836413125	-0.127272727272727	186
EKG	R AMPLITUDE (mV)	Frailty	FRAILTY INDEX SCORE	10	0.154442672733181	-0.490909090909091	246
EKG	R AMPLITUDE (mV)	NMR	BODY WEIGHT (g), 4	10	0.559908079271241	-0.212121212121212	200
EKG	R AMPLITUDE (mV)	NMR	LEAN MASS (g), 4	10	0.58354058456642	-0.2	198
EKG	R AMPLITUDE (mV)	NMR	% Lean Mass, 4	10	0.945709808351989	-0.0303030303030303	170
EKG	R AMPLITUDE (mV)	NMR	FAT MASS (g), 4	10	1	-0.00606060606060606	166
EKG	R AMPLITUDE (mV)	NMR	% Fat Mass, 4	10	0.945709808351989	-0.0303030303030303	170
EKG	R AMPLITUDE (mV)	NMR	TOTAL WATER (g), 4	10	0.58354058456642	-0.2	198
EKG	R AMPLITUDE (mV)	NMR	OTHER, 4	10	0.94570980835199	0.0303030303030303	160
EKG	R AMPLITUDE (mV)	NMR	BODY WEIGHT (g), 8	10	0.559908079271241	-0.212121212121212	200
EKG	R AMPLITUDE (mV)	NMR	LEAN MASS (g), 8	10	0.491555497342584	-0.248484848484848	206
EKG	R AMPLITUDE (mV)	NMR	% Lean Mass, 8	10	0.559908079271241	0.212121212121212	130
EKG	R AMPLITUDE (mV)	NMR	FAT MASS (g), 8	10	0.312800267381167	-0.357575757575757	224
EKG	R AMPLITUDE (mV)	NMR	% Fat Mass, 8	10	0.491555497342584	-0.248484848484848	206
EKG	R AMPLITUDE (mV)	NMR	TOTAL WATER (g), 8	10	0.491555497342584	-0.248484848484848	206
EKG	R AMPLITUDE (mV)	NMR	OTHER, 8	10	0.945709808351989	-0.0303030303030303	170
EKG	R AMPLITUDE (mV)	NMR	BODY WEIGHT (g), 12	10	0.491555497342584	-0.248484848484848	206
EKG	R AMPLITUDE (mV)	NMR	LEAN MASS (g), 12	10	0.491555497342584	-0.248484848484848	206
EKG	R AMPLITUDE (mV)	NMR	% Lean Mass, 12	10	0.681807643477163	0.151515151515151	140
EKG	R AMPLITUDE (mV)	NMR	FAT MASS (g), 12	10	0.295604089197812	-0.36969696969697	226
EKG	R AMPLITUDE (mV)	NMR	% Fat Mass, 12	10	0.348846243872153	-0.333333333333333	220
EKG	R AMPLITUDE (mV)	NMR	TOTAL WATER (g), 12	10	0.491555497342584	-0.248484848484848	206
EKG	R AMPLITUDE (mV)	NMR	OTHER, 12	10	0.732886836413125	-0.127272727272727	186
EKG	R AMPLITUDE (mV)	NMR	BODY WEIGHT (g), 16	10	0.427359698875701	-0.284848484848485	212
EKG	R AMPLITUDE (mV)	NMR	LEAN MASS (g), 16	10	0.427359698875701	-0.284848484848485	212
EKG	R AMPLITUDE (mV)	NMR	% Lean Mass, 16	10	0.14336680194002	0.503030303030303	82
EKG	R AMPLITUDE (mV)	NMR	FAT MASS (g), 16	10	0.0802150639781515	-0.587878787878788	262
EKG	R AMPLITUDE (mV)	NMR	% Fat Mass, 16	10	0.10429776397167	-0.551515151515151	256
EKG	R AMPLITUDE (mV)	NMR	TOTAL WATER (g), 16	10	0.427359698875701	-0.284848484848485	212
EKG	R AMPLITUDE (mV)	NMR	OTHER, 16	10	0.945709808351989	-0.0303030303030303	170
EKG	R AMPLITUDE (mV)	NMR	BODY WEIGHT (g), 19	10	0.427359698875701	-0.284848484848485	212
EKG	R AMPLITUDE (mV)	NMR	LEAN MASS (g), 19	10	0.427359698875701	-0.284848484848485	212
EKG	R AMPLITUDE (mV)	NMR	% Lean Mass, 19	10	0.0731198750392827	0.6	66
EKG	R AMPLITUDE (mV)	NMR	FAT MASS (g), 19	10	0.0602489828244724	-0.624242424242424	268
EKG	R AMPLITUDE (mV)	NMR	% Fat Mass, 19	10	0.0544450679375418	-0.636363636363636	270
EKG	R AMPLITUDE (mV)	NMR	TOTAL WATER (g), 19	10	0.427359698875701	-0.284848484848485	212
EKG	R AMPLITUDE (mV)	NMR	OTHER, 19	10	0.945709808351989	-0.0303030303030303	170
EKG	R AMPLITUDE (mV)	GTT	GTT BODYWEIGHT	10	0.178219329270542	-0.466666666666667	242
EKG	R AMPLITUDE (mV)	GTT	GTT TIMEPOINT T0	10	0.707203785571239	0.139393939393939	142
EKG	R AMPLITUDE (mV)	GTT	GTT TIMEPOINT T15	10	1	0.00606060606060606	164
EKG	R AMPLITUDE (mV)	GTT	GTT TIMEPOINT T30	10	0.811416953056797	0.0909090909090909	150
EKG	R AMPLITUDE (mV)	GTT	GTT TIMEPOINT T60	10	1	0.00606060606060606	164
EKG	R AMPLITUDE (mV)	GTT	GTT TIMEPOINT T90	10	0.681807643477163	-0.151515151515151	190
EKG	R AMPLITUDE (mV)	GTT	GTT TIMEPOINT T120	10	0.58354058456642	-0.2	198
EKG	R AMPLITUDE (mV)	GTT	GTT AREA UNDER CURVE	10	0.330549465992496	-0.345454545454545	222
EKG	R AMPLITUDE (mV)	IDC	BODY WEIGHT (g)	10	0.295604089197812	-0.36969696969697	226
EKG	R AMPLITUDE (mV)	IDC	Respiratory Quotient, Light	10	0.204200583289326	-0.442424242424242	238
EKG	R AMPLITUDE (mV)	IDC	Respiratory Quotient, Dark	10	0.583540584566421	0.2	132
EKG	R AMPLITUDE (mV)	IDC	Water Consumption, Light (g)	10	0.330549465992496	-0.345454545454545	222
EKG	R AMPLITUDE (mV)	IDC	Water Consumption, Dark (g)	10	0.891638843953117	-0.0545454545454545	174
EKG	R AMPLITUDE (mV)	IDC	Water Consumption, 24h (g)	10	0.972841176143636	-0.0181818181818182	168
EKG	R AMPLITUDE (mV)	IDC	Food Consumption, Light (g)	10	0.367683999158498	-0.321212121212121	218
EKG	R AMPLITUDE (mV)	IDC	Food Consumption, Dark (g)	10	0.583540584566421	0.2	132
EKG	R AMPLITUDE (mV)	IDC	Food Consumption, 24h (g)	10	0.491555497342584	0.248484848484848	124
EKG	R AMPLITUDE (mV)	IDC	Food Consumption, Light (kcal)	10	0.367683999158498	-0.321212121212121	218
EKG	R AMPLITUDE (mV)	IDC	Food Consumption, Dark (kcal)	10	0.583540584566421	0.2	132
EKG	R AMPLITUDE (mV)	IDC	Food Consumption, 24h (kcal)	10	0.491555497342584	0.248484848484848	124
EKG	R AMPLITUDE (mV)	IDC	Energy Expenditure, Light (kcal)	10	0.631967363906088	-0.175757575757576	194
EKG	R AMPLITUDE (mV)	IDC	Energy Expenditure, Dark (kcal)	10	0.972841176143636	-0.0181818181818182	168
EKG	R AMPLITUDE (mV)	IDC	Energy Expenditure, 24h (kcal)	10	0.785018103976204	-0.103030303030303	182
EKG	R AMPLITUDE (mV)	IDC	Average VO2, Light	10	0.631967363906088	-0.175757575757576	194
EKG	R AMPLITUDE (mV)	IDC	Average VO2, Dark	10	0.972841176143636	-0.0181818181818182	168
EKG	R AMPLITUDE (mV)	IDC	Average VCO2, Light	10	0.631967363906088	-0.175757575757576	194
EKG	R AMPLITUDE (mV)	IDC	Average VCO2, Dark	10	0.785018103976205	0.103030303030303	148
EKG	R AMPLITUDE (mV)	IDC	Rearing Activity, Light	10	0.513898326223936	-0.236363636363636	204
EKG	R AMPLITUDE (mV)	IDC	Rearing Activity, Dark	10	0.891638843953117	-0.0545454545454545	174
EKG	R AMPLITUDE (mV)	IDC	Rearing Activity, 24H	10	0.891638843953117	-0.0545454545454545	174
EKG	R AMPLITUDE (mV)	IDC	Ambulatory Activity, Light	10	0.387054968154447	-0.309090909090909	216
EKG	R AMPLITUDE (mV)	IDC	Ambulatory Activity, Dark	10	0.348846243872153	-0.333333333333333	220
EKG	R AMPLITUDE (mV)	IDC	Ambulatory Activity, 24H	10	0.154442672733181	-0.490909090909091	246
EKG	R AMPLITUDE (mV)	IDC	Distance Traveled, Light (m)	10	0.607566897460635	-0.187878787878788	196
EKG	R AMPLITUDE (mV)	IDC	Distance Traveled, Dark (m)	10	0.14336680194002	-0.503030303030303	248
EKG	R AMPLITUDE (mV)	IDC	Distance Traveled, 24h (m)	10	0.0957915691435819	-0.563636363636364	258
EKG	R AMPLITUDE (mV)	IDC	Directed Ambulatory Locomation, Light	10	0.607566897460635	-0.187878787878788	196
EKG	R AMPLITUDE (mV)	IDC	Directed Ambulatory Locomation, Dark	10	0.10429776397167	-0.551515151515151	256
EKG	R AMPLITUDE (mV)	IDC	Directed Ambulatory Locomtion, 24h	10	0.0877680432613641	-0.575757575757576	260
EKG	R AMPLITUDE (mV)	IDC	Food Consumption per unit Body Weight (g/g), Light	10	0.972841176143636	-0.0181818181818182	168
EKG	R AMPLITUDE (mV)	IDC	Food Consumption per unit Body Weight (g/g), Dark	10	0.348846243872153	0.333333333333333	110
EKG	R AMPLITUDE (mV)	IDC	Food Consumption per unit Body Weight (g/g), 24h	10	0.367683999158498	0.321212121212121	112
EKG	R AMPLITUDE (mV)	IDC	Water Consumption per unit Body Weight (g/g), Light	10	0.58354058456642	-0.2	198
EKG	R AMPLITUDE (mV)	IDC	Water Consumption per unit Body Weight (g/g), Dark	10	0.536688086753551	0.224242424242424	128
EKG	R AMPLITUDE (mV)	IDC	Water Consumption per unit Body Weight (g/g), 24h	10	0.448272158936988	0.272727272727273	120
EKG	R AMPLITUDE (mV)	IDC	Food Consumption per unit Body Weight (kcal/g), Light	10	0.972841176143636	-0.0181818181818182	168
EKG	R AMPLITUDE (mV)	IDC	Food Consumption per unit Body Weight (kcal/g), Dark	10	0.348846243872153	0.333333333333333	110
EKG	R AMPLITUDE (mV)	IDC	Food Consumption per unit Body Weight (kcal/g), 24h	10	0.367683999158498	0.321212121212121	112
EKG	R AMPLITUDE (mV)	Body Weight	BODY WEIGHT (g), 6	8	0.582142857142857	-0.238095238095238	104
EKG	R AMPLITUDE (mV)	Body Weight	BODY WEIGHT (g), 10	8	0.703323412698413	-0.166666666666667	98
EKG	R AMPLITUDE (mV)	Body Weight	BODY WEIGHT (g), 14	10	0.427359698875701	-0.284848484848485	212
EKG	R AMPLITUDE (mV)	Wheel Running	Number of Revolutions, Total	10	0.891638843953117	-0.0545454545454545	174
EKG	R AMPLITUDE (mV)	Wheel Running	Number of Revolutions, Night1	10	1	-0.00606060606060606	166
EKG	R AMPLITUDE (mV)	Wheel Running	Number of Revolutions, Night2	10	0.864753528804526	-0.0666666666666667	176
EKG	R AMPLITUDE (mV)	Wheel Running	Number of Revolutions, Night3	10	0.972841176143636	0.0181818181818182	162
EKG	R AMPLITUDE (mV)	Wheel Running	Number of Revolutions, Day1	10	0.732886836413125	-0.127272727272727	186
EKG	R AMPLITUDE (mV)	Wheel Running	Number of Revolutions, Day2	10	1	0.00606060606060606	164
EKG	R AMPLITUDE (mV)	Wheel Running	Number of Revolutions, Total Night	10	0.864753528804526	-0.0666666666666667	176
EKG	R AMPLITUDE (mV)	Wheel Running	Number of Revolutions, Total Day	10	0.945709808351989	-0.0303030303030303	170
EKG	R AMPLITUDE (mV)	Wheel Running	Number of Revolutions, # Active Hours	10	0.536688086753551	-0.224242424242424	202
EKG	R AMPLITUDE (mV)	Wheel Running	Number of Revolutions, # Highly Active Hours	10	0.918633282432669	-0.0424242424242424	172
EKG	R AMPLITUDE (mV)	Open Field	AMBULATORY ACTIVITY COUNT, Total	10	0.0957915691435819	-0.563636363636364	258
EKG	R AMPLITUDE (mV)	Open Field	AMBULATORY EPISODE COUNT, Total	10	0.166058037179348	0.478787878787879	86
EKG	R AMPLITUDE (mV)	Open Field	AMBULATORY TIME (s), Total	10	0.427359698875701	-0.284848484848485	212
EKG	R AMPLITUDE (mV)	Open Field	CENTER DISTANCE LEGACY (cm), Total	10	0.0731198750392827	-0.6	264
EKG	R AMPLITUDE (mV)	Open Field	CENTER TIME LEGACY (s), Total	10	0.218028474590315	-0.43030303030303	236
EKG	R AMPLITUDE (mV)	Open Field	CLOCKWISE REVOLUTIONS, Total	10	0.732886836413125	-0.127272727272727	186
EKG	R AMPLITUDE (mV)	Open Field	COUNTER CLOCKWISE REVOLUTIONS, Total	10	0.232418098250503	-0.418181818181818	234
EKG	R AMPLITUDE (mV)	Open Field	FRACTION TIME AMBULATORY, Total	10	0.427359698875701	-0.284848484848485	212
EKG	R AMPLITUDE (mV)	Open Field	FRACTION TIME CENTER, Total	10	0.218028474590315	-0.43030303030303	236
EKG	R AMPLITUDE (mV)	Open Field	FRACTION TIME MARGINS, Total	10	0.218028474590315	0.43030303030303	94
EKG	R AMPLITUDE (mV)	Open Field	FRACTION TIME MOVING, Total	10	0.295604089197812	-0.36969696969697	226
EKG	R AMPLITUDE (mV)	Open Field	FRACTION TIME RESTING, Total	10	0.295604089197811	0.36969696969697	104
EKG	R AMPLITUDE (mV)	Open Field	FRACTION TIME VERTICAL, Total	10	0.972841176143636	-0.0181818181818182	168
EKG	R AMPLITUDE (mV)	Open Field	HORIZONTAL ACTIVITY COUNT, Total	10	0.0731198750392827	-0.6	264
EKG	R AMPLITUDE (mV)	Open Field	LEFT FRONT TIME LEGACY (s), Total	10	0.113298067042129	0.539393939393939	76
EKG	R AMPLITUDE (mV)	Open Field	LEFT REAR TIME LEGACY (s), Total	10	0.0275141191111856	0.709090909090909	48
EKG	R AMPLITUDE (mV)	Open Field	MARGIN DISTANCE LEGACY (cm), Total	10	0.758833070490857	-0.115151515151515	184
EKG	R AMPLITUDE (mV)	Open Field	MARGIN TIME LEGACY (s), Total	10	0.218028474590315	0.43030303030303	94
EKG	R AMPLITUDE (mV)	Open Field	MOVEMENT EPISODE COUNT, Total	10	0.095791569143582	0.563636363636364	72
EKG	R AMPLITUDE (mV)	Open Field	MOVEMENT TIME (s), Total	10	0.295604089197812	-0.36969696969697	226
EKG	R AMPLITUDE (mV)	Open Field	REST EPISODE COUNT, Total	10	0.0602489828244726	0.624242424242424	62
EKG	R AMPLITUDE (mV)	Open Field	REST TIME (s), Total	10	0.295604089197811	0.36969696969697	104
EKG	R AMPLITUDE (mV)	Open Field	RIGHT FRONT TIME LEGACY (s), Total	10	0.536688086753551	0.224242424242424	128
EKG	R AMPLITUDE (mV)	Open Field	RIGHT REAR TIME LEGACY (s), Total	10	0.154442672733181	0.490909090909091	84
EKG	R AMPLITUDE (mV)	Open Field	STEREOTYPIC ACTIVITY COUNT, Total	10	0.891638843953118	0.0545454545454545	156
EKG	R AMPLITUDE (mV)	Open Field	STEREOTYPIC EPISODE ACTIVITY COUNT, Total	10	0.0544450679375418	-0.636363636363636	270
EKG	R AMPLITUDE (mV)	Open Field	STEREOTYPIC EPISODE COUNT, Total	10	0.945709808351989	-0.0303030303030303	170
EKG	R AMPLITUDE (mV)	Open Field	STEREOTYPY TIME (s), Total	10	0.491555497342584	0.248484848484848	124
EKG	R AMPLITUDE (mV)	Open Field	TOTAL DISTANCE (cm), Total	10	0.631967363906088	-0.175757575757576	194
EKG	R AMPLITUDE (mV)	Open Field	TOTAL DISTANCE X AXIS (cm), Total	10	0.918633282432669	-0.0424242424242424	172
EKG	R AMPLITUDE (mV)	Open Field	TOTAL DISTANCE Y AXIS (cm), Total	10	0.918633282432669	0.0424242424242424	158
EKG	R AMPLITUDE (mV)	Open Field	VERTICAL ACTIVITY COUNT, Total	10	0.785018103976205	0.103030303030303	148
EKG	R AMPLITUDE (mV)	Open Field	VERTICAL ACTIVITY TIME (s), Total	10	0.972841176143636	-0.0181818181818182	168
EKG	R AMPLITUDE (mV)	Open Field	VERTICAL EPISODE COUNT, Total	10	0.918633282432669	-0.0424242424242424	172
EKG	R AMPLITUDE (mV)	Light-Dark Zone Data	AMBULATORY ACTIVITY COUNT (centroid), % Light	10	0.94570980835199	0.0303030303030303	160
EKG	R AMPLITUDE (mV)	Light-Dark Zone Data	AMBULATORY EPISODE COUNT (centroid), % Light	10	0.891638843953118	0.0545454545454545	156
EKG	R AMPLITUDE (mV)	Light-Dark Zone Data	AMBULATORY TIME (centroid), % Light	10	0.758833070490857	0.115151515151515	146
EKG	R AMPLITUDE (mV)	Light-Dark Zone Data	CLOCKWISE REVOLUTIONS (centroid), % Light	10	0.918633282432669	0.0424242424242424	158
EKG	R AMPLITUDE (mV)	Light-Dark Zone Data	COUNTER CLOCKWISE REVOLUTIONS (centroid), % Light	10	0.0602489828244724	-0.624242424242424	268
EKG	R AMPLITUDE (mV)	Light-Dark Zone Data	DURATION (centroid), % Light	10	0.811416953056796	-0.0909090909090909	180
EKG	R AMPLITUDE (mV)	Light-Dark Zone Data	ENTRY COUNT (centroid), % Light	10	0.10429776397167	-0.551515151515151	256
EKG	R AMPLITUDE (mV)	Light-Dark Zone Data	HORIZONTAL ACTIVITY COUNT (centroid), % Light	10	1	-0.00606060606060606	166
EKG	R AMPLITUDE (mV)	Light-Dark Zone Data	LATENCY (centroid), % Light	10	0.154079965146637	-0.486324434944052	245.243531765768
EKG	R AMPLITUDE (mV)	Light-Dark Zone Data	MOVEMENT EPISODE COUNT (centroid), % Light	10	0.83800409458326	0.0787878787878788	152
EKG	R AMPLITUDE (mV)	Light-Dark Zone Data	MOVEMENT TIME (centroid), % Light	10	0.972841176143636	-0.0181818181818182	168
EKG	R AMPLITUDE (mV)	Light-Dark Zone Data	REST EPISODE COUNT (centroid), % Light	10	0.94570980835199	0.0303030303030303	160
EKG	R AMPLITUDE (mV)	Light-Dark Zone Data	REST TIME (centroid), % Light	10	0.94570980835199	0.0303030303030303	160
EKG	R AMPLITUDE (mV)	Light-Dark Zone Data	STEREOTYPIC ACTIVITY COUNT (centroid), % Light	10	0.154442672733181	-0.490909090909091	246
EKG	R AMPLITUDE (mV)	Light-Dark Zone Data	STEREOTYPIC EPISODE ACTIVITY COUNT (centroid), % Light	10	0.278965216116317	-0.381818181818182	228
EKG	R AMPLITUDE (mV)	Light-Dark Zone Data	STEREOTYPIC EPISODE COUNT (centroid), % Light	10	0.154442672733181	-0.490909090909091	246
EKG	R AMPLITUDE (mV)	Light-Dark Zone Data	STEREOTYPY TIME (centroid), % Light	10	0.387054968154447	-0.309090909090909	216
EKG	R AMPLITUDE (mV)	Light-Dark Zone Data	TOTAL DISTANCE (centroid), % Light	10	0.427359698875701	0.284848484848485	118
EKG	R AMPLITUDE (mV)	Light-Dark Zone Data	TOTAL DISTANCE X AXIS (centroid), % Light	10	0.758833070490857	-0.115151515151515	184
EKG	R AMPLITUDE (mV)	Light-Dark Zone Data	TOTAL DISTANCE Y AXIS (centroid), % Light	10	0.891638843953118	0.0545454545454545	156
EKG	R AMPLITUDE (mV)	Light-Dark Zone Data	VERTICAL ACTIVITY COUNT (centroid), % Light	10	0.656721421523199	0.163636363636364	138
EKG	R AMPLITUDE (mV)	Light-Dark Zone Data	VERTICAL ACTIVITY TIME (centroid), % Light	10	0.94570980835199	0.0303030303030303	160
EKG	R AMPLITUDE (mV)	Light-Dark Zone Data	VERTICAL EPISODE COUNT (centroid), % Light	10	1	0.00606060606060606	164
EKG	R AMPLITUDE (mV)	IDC	Respiratory Quotient, Light-Dark Ratio	10	0.348846243872153	-0.333333333333333	220
EKG	R AMPLITUDE (mV)	IDC	Water Consumption (g), Light-Dark Ratio	10	0.732886836413125	-0.127272727272727	186
EKG	R AMPLITUDE (mV)	IDC	Food Consumption (g), Light-Dark Ratio	10	0.491555497342584	-0.248484848484848	206
EKG	R AMPLITUDE (mV)	IDC	Food Consumption (kcal), Light-Dark Ratio	10	0.491555497342584	-0.248484848484848	206
EKG	R AMPLITUDE (mV)	IDC	Energy Expenditure (kcal), Light-Dark Ratio	10	0.811416953056796	-0.0909090909090909	180
EKG	R AMPLITUDE (mV)	IDC	Average VO2, Light-Dark Ratio	10	0.811416953056796	-0.0909090909090909	180
EKG	R AMPLITUDE (mV)	IDC	Average VCO2, Light-Dark Ratio	10	0.513898326223936	-0.236363636363636	204
EKG	R AMPLITUDE (mV)	IDC	Rearing Activity, Light-Dark Ratio	10	0.758833070490857	-0.115151515151515	184
EKG	R AMPLITUDE (mV)	IDC	Ambulatory Activity, Light-Dark Ratio	10	0.918633282432669	-0.0424242424242424	172
EKG	R AMPLITUDE (mV)	IDC	Distance Traveled (m), Light-Dark Ratio	10	0.83800409458326	0.0787878787878788	152
EKG	R AMPLITUDE (mV)	IDC	Directed Ambulatory Locomation, Light-Dark Ratio	10	0.491555497342584	0.248484848484848	124
EKG	R AMPLITUDE (mV)	IDC	Food Consumption per unit Body Weight (g/g), Light-Dark Ratio	10	0.491555497342584	-0.248484848484848	206
EKG	R AMPLITUDE (mV)	IDC	Water Consumption per unit Body Weight (g/g), Light-Dark Ratio	10	0.732886836413125	-0.127272727272727	186
EKG	R AMPLITUDE (mV)	IDC	Food Consumption per unit Body Weight (kcal/g), Light-Dark Ratio	10	0.491555497342584	-0.248484848484848	206
EKG	R AMPLITUDE (mV)	Y maze	Total Arm Entries	10	0.312800267381167	-0.357575757575757	224
EKG	R AMPLITUDE (mV)	Y maze	Number of Triplets	10	0.312800267381167	-0.357575757575757	224
EKG	R AMPLITUDE (mV)	Y maze	Number of Spontaneous Alternations	10	0.348846243872153	-0.333333333333333	220
EKG	R AMPLITUDE (mV)	Y maze	Alternation Ratio	10	0.0544450679375418	0.636363636363636	60
EKG	R AMPLITUDE (mV)	Y maze	Latency to Leave Start Arm	10	0.0311410954595681	-0.696969696969697	280
EKG	R AMPLITUDE (mV)	Y maze	A Arm Entry	10	0.406950227375658	-0.296969696969697	214
EKG	R AMPLITUDE (mV)	Y maze	B Arm Entry	10	0.278965216116317	-0.381818181818182	228
EKG	R AMPLITUDE (mV)	Y maze	C Arm Entry	10	0.190932019316111	-0.454545454545455	240
EKG	R AMPLITUDE (mV)	Y maze	A Arm Time	10	0.0957915691435819	-0.563636363636364	258
EKG	R AMPLITUDE (mV)	Y maze	B Arm Time	10	0.178219329270541	0.466666666666667	88
EKG	R AMPLITUDE (mV)	Y maze	C Arm Time	10	0.0440265528478427	0.660606060606061	56
EKG	R AMPLITUDE (mV)	Organ Weights	GONADAL FAT PAD (g)	10	0.0957915691435819	-0.563636363636364	258
EKG	R AMPLITUDE (mV)	Organ Weights	RIGHT GONAD (g)	10	0.218028474590315	-0.43030303030303	236
EKG	R AMPLITUDE (mV)	Organ Weights	LEFT GONAD (g)	10	0.113298067042129	-0.539393939393939	254
EKG	R AMPLITUDE (mV)	Organ Weights	FEMUR (g)	10	0.295604089197812	-0.36969696969697	226
EKG	R AMPLITUDE (mV)	Organ Weights	SPLEEN (g)	10	0.10429776397167	-0.551515151515151	256
EKG	R AMPLITUDE (mV)	Organ Weights	RIGHT KIDNEY (g)	10	0.491555497342584	-0.248484848484848	206
EKG	R AMPLITUDE (mV)	Organ Weights	LEFT KIDNEY (g)	10	0.891638843953118	0.0545454545454545	156
EKG	R AMPLITUDE (mV)	Organ Weights	LIVER (g)	10	0.945709808351989	-0.0303030303030303	170
EKG	R AMPLITUDE (mV)	Organ Weights	BRAIN (g)	10	0.607566897460635	-0.187878787878788	196
EKG	R AMPLITUDE (mV)	Organ Weights	HEART (g)	10	1	0.00606060606060606	164
EKG	R AMPLITUDE (mV)	Organ Weights	LUNGS (g)	10	0.427359698875701	-0.284848484848485	212
EKG	R AMPLITUDE (mV)	Organ Weights	RIGHT EYE (g)	10	0.330549465992496	-0.345454545454545	222
EKG	R AMPLITUDE (mV)	Organ Weights	LEFT EYE (g)	10	0.427359698875701	-0.284848484848485	212
EKG	R AMPLITUDE (mV)	Organ Weights	STD RIGHT GONAD (g/g)	10	0.811416953056796	-0.0909090909090909	180
EKG	R AMPLITUDE (mV)	Organ Weights	STD GONADAL FAT PAD (g/g)	10	0.0664691374895168	-0.612121212121212	266
EKG	R AMPLITUDE (mV)	Organ Weights	STD LEFT GONAD (g/g)	10	0.166058037179348	-0.478787878787879	244
EKG	R AMPLITUDE (mV)	Organ Weights	STD FEMUR (g/g)	10	0.732886836413125	-0.127272727272727	186
EKG	R AMPLITUDE (mV)	Organ Weights	STD SPLEEN (g/g)	10	0.0877680432613641	-0.575757575757576	260
EKG	R AMPLITUDE (mV)	Organ Weights	STD RIGHT KIDNEY (g/g)	10	0.945709808351989	-0.0303030303030303	170
EKG	R AMPLITUDE (mV)	Organ Weights	STD LEFT KIDNEY (g/g)	10	0.232418098250503	0.418181818181818	96
EKG	R AMPLITUDE (mV)	Organ Weights	STD LIVER (g/g)	10	0.427359698875701	0.284848484848485	118
EKG	R AMPLITUDE (mV)	Organ Weights	STD BRAIN (g/g)	10	0.204200583289326	0.442424242424242	92
EKG	R AMPLITUDE (mV)	Organ Weights	STD HEART (g/g)	10	0.00268141517103888	0.866666666666667	22
EKG	R AMPLITUDE (mV)	Organ Weights	STD LUNGS (g/g)	10	0.0440265528478427	0.660606060606061	56
EKG	R AMPLITUDE (mV)	Organ Weights	STD RIGHT EYE (g/g)	10	0.559908079271241	0.212121212121212	130
EKG	R AMPLITUDE (mV)	Organ Weights	STD LEFT EYE (g/g)	10	0.312800267381167	0.357575757575757	106
EKG	R AMPLITUDE (mV)	Gross Morphology	OVERALL LENGTH (cm)	10	0.154442672733181	-0.490909090909091	246
EKG	R AMPLITUDE (mV)	Gross Morphology	BODY LENGTH (cm)	10	0.154442672733181	-0.490909090909091	246
EKG	R AMPLITUDE (mV)	Gross Morphology	TAIL LENGTH (cm)	10	0.469675250206491	-0.260606060606061	208
EKG	R AMPLITUDE (mV)	Gross Morphology	STD OVERALL LENGTH (cm/g)	10	0.469675250206491	0.260606060606061	122
EKG	R AMPLITUDE (mV)	Gross Morphology	STD BODY LENGTH (cm/g)	10	0.491555497342584	0.248484848484848	124
EKG	R AMPLITUDE (mV)	Gross Morphology	STD TAIL LENGTH (cm/g)	10	0.536688086753551	0.224242424242424	128
EKG	S AMPLITUDE (mV)	EKG	ST HEIGHT (mV)	10	0.94570980835199	0.0303030303030303	160
EKG	S AMPLITUDE (mV)	EKG	T AMPLITUDE (mV)	10	0.348846243872153	-0.333333333333333	220
EKG	S AMPLITUDE (mV)	Frailty	FRAILTY INDEX SCORE	10	0.513898326223936	0.236363636363636	126
EKG	S AMPLITUDE (mV)	NMR	BODY WEIGHT (g), 4	10	0.864753528804526	0.0666666666666667	154
EKG	S AMPLITUDE (mV)	NMR	LEAN MASS (g), 4	10	0.945709808351989	-0.0303030303030303	170
EKG	S AMPLITUDE (mV)	NMR	% Lean Mass, 4	10	0.785018103976204	-0.103030303030303	182
EKG	S AMPLITUDE (mV)	NMR	FAT MASS (g), 4	10	0.758833070490857	0.115151515151515	146
EKG	S AMPLITUDE (mV)	NMR	% Fat Mass, 4	10	0.513898326223936	0.236363636363636	126
EKG	S AMPLITUDE (mV)	NMR	TOTAL WATER (g), 4	10	0.945709808351989	-0.0303030303030303	170
EKG	S AMPLITUDE (mV)	NMR	OTHER, 4	10	0.536688086753551	-0.224242424242424	202
EKG	S AMPLITUDE (mV)	NMR	BODY WEIGHT (g), 8	10	0.891638843953118	0.0545454545454545	156
EKG	S AMPLITUDE (mV)	NMR	LEAN MASS (g), 8	10	0.758833070490857	0.115151515151515	146
EKG	S AMPLITUDE (mV)	NMR	% Lean Mass, 8	10	0.681807643477163	-0.151515151515151	190
EKG	S AMPLITUDE (mV)	NMR	FAT MASS (g), 8	10	0.406950227375658	0.296969696969697	116
EKG	S AMPLITUDE (mV)	NMR	% Fat Mass, 8	10	0.559908079271241	0.212121212121212	130
EKG	S AMPLITUDE (mV)	NMR	TOTAL WATER (g), 8	10	0.758833070490857	0.115151515151515	146
EKG	S AMPLITUDE (mV)	NMR	OTHER, 8	10	0.94570980835199	0.0303030303030303	160
EKG	S AMPLITUDE (mV)	NMR	BODY WEIGHT (g), 12	10	0.758833070490857	0.115151515151515	146
EKG	S AMPLITUDE (mV)	NMR	LEAN MASS (g), 12	10	0.758833070490857	0.115151515151515	146
EKG	S AMPLITUDE (mV)	NMR	% Lean Mass, 12	10	0.83800409458326	0.0787878787878788	152
EKG	S AMPLITUDE (mV)	NMR	FAT MASS (g), 12	10	0.656721421523199	0.163636363636364	138
EKG	S AMPLITUDE (mV)	NMR	% Fat Mass, 12	10	0.631967363906089	0.175757575757576	136
EKG	S AMPLITUDE (mV)	NMR	TOTAL WATER (g), 12	10	0.758833070490857	0.115151515151515	146
EKG	S AMPLITUDE (mV)	NMR	OTHER, 12	10	0.972841176143636	0.0181818181818182	162
EKG	S AMPLITUDE (mV)	NMR	BODY WEIGHT (g), 16	10	0.631967363906089	0.175757575757576	136
EKG	S AMPLITUDE (mV)	NMR	LEAN MASS (g), 16	10	0.631967363906089	0.175757575757576	136
EKG	S AMPLITUDE (mV)	NMR	% Lean Mass, 16	10	0.448272158936988	-0.272727272727273	210
EKG	S AMPLITUDE (mV)	NMR	FAT MASS (g), 16	10	0.218028474590315	0.43030303030303	94
EKG	S AMPLITUDE (mV)	NMR	% Fat Mass, 16	10	0.204200583289326	0.442424242424242	92
EKG	S AMPLITUDE (mV)	NMR	TOTAL WATER (g), 16	10	0.631967363906089	0.175757575757576	136
EKG	S AMPLITUDE (mV)	NMR	OTHER, 16	10	0.972841176143636	-0.0181818181818182	168
EKG	S AMPLITUDE (mV)	NMR	BODY WEIGHT (g), 19	10	0.631967363906089	0.175757575757576	136
EKG	S AMPLITUDE (mV)	NMR	LEAN MASS (g), 19	10	0.631967363906089	0.175757575757576	136
EKG	S AMPLITUDE (mV)	NMR	% Lean Mass, 19	10	0.278965216116317	-0.381818181818182	228
EKG	S AMPLITUDE (mV)	NMR	FAT MASS (g), 19	10	0.204200583289326	0.442424242424242	92
EKG	S AMPLITUDE (mV)	NMR	% Fat Mass, 19	10	0.204200583289326	0.442424242424242	92
EKG	S AMPLITUDE (mV)	NMR	TOTAL WATER (g), 19	10	0.631967363906089	0.175757575757576	136
EKG	S AMPLITUDE (mV)	NMR	OTHER, 19	10	0.972841176143636	-0.0181818181818182	168
EKG	S AMPLITUDE (mV)	GTT	GTT BODYWEIGHT	10	0.348846243872153	0.333333333333333	110
EKG	S AMPLITUDE (mV)	GTT	GTT TIMEPOINT T0	10	0.631967363906088	-0.175757575757576	194
EKG	S AMPLITUDE (mV)	GTT	GTT TIMEPOINT T15	10	0.631967363906089	0.175757575757576	136
EKG	S AMPLITUDE (mV)	GTT	GTT TIMEPOINT T30	10	0.732886836413125	0.127272727272727	144
EKG	S AMPLITUDE (mV)	GTT	GTT TIMEPOINT T60	10	0.631967363906089	0.175757575757576	136
EKG	S AMPLITUDE (mV)	GTT	GTT TIMEPOINT T90	10	0.656721421523199	0.163636363636364	138
EKG	S AMPLITUDE (mV)	GTT	GTT TIMEPOINT T120	10	0.513898326223936	0.236363636363636	126
EKG	S AMPLITUDE (mV)	GTT	GTT AREA UNDER CURVE	10	0.0098441361663116	0.793939393939394	34
EKG	S AMPLITUDE (mV)	IDC	BODY WEIGHT (g)	10	0.513898326223936	0.236363636363636	126
EKG	S AMPLITUDE (mV)	IDC	Respiratory Quotient, Light	10	1	-0.00606060606060606	166
EKG	S AMPLITUDE (mV)	IDC	Respiratory Quotient, Dark	10	0.732886836413125	-0.127272727272727	186
EKG	S AMPLITUDE (mV)	IDC	Water Consumption, Light (g)	10	0.26288678352469	0.393939393939394	100
EKG	S AMPLITUDE (mV)	IDC	Water Consumption, Dark (g)	10	0.536688086753551	-0.224242424242424	202
EKG	S AMPLITUDE (mV)	IDC	Water Consumption, 24h (g)	10	0.864753528804526	-0.0666666666666667	176
EKG	S AMPLITUDE (mV)	IDC	Food Consumption, Light (g)	10	0.681807643477163	0.151515151515151	140
EKG	S AMPLITUDE (mV)	IDC	Food Consumption, Dark (g)	10	0.681807643477163	-0.151515151515151	190
EKG	S AMPLITUDE (mV)	IDC	Food Consumption, 24h (g)	10	0.58354058456642	-0.2	198
EKG	S AMPLITUDE (mV)	IDC	Food Consumption, Light (kcal)	10	0.681807643477163	0.151515151515151	140
EKG	S AMPLITUDE (mV)	IDC	Food Consumption, Dark (kcal)	10	0.681807643477163	-0.151515151515151	190
EKG	S AMPLITUDE (mV)	IDC	Food Consumption, 24h (kcal)	10	0.58354058456642	-0.2	198
EKG	S AMPLITUDE (mV)	IDC	Energy Expenditure, Light (kcal)	10	0.247370787611931	0.406060606060606	98
EKG	S AMPLITUDE (mV)	IDC	Energy Expenditure, Dark (kcal)	10	0.732886836413125	-0.127272727272727	186
EKG	S AMPLITUDE (mV)	IDC	Energy Expenditure, 24h (kcal)	10	0.758833070490857	0.115151515151515	146
EKG	S AMPLITUDE (mV)	IDC	Average VO2, Light	10	0.247370787611931	0.406060606060606	98
EKG	S AMPLITUDE (mV)	IDC	Average VO2, Dark	10	0.732886836413125	-0.127272727272727	186
EKG	S AMPLITUDE (mV)	IDC	Average VCO2, Light	10	0.247370787611931	0.406060606060606	98
EKG	S AMPLITUDE (mV)	IDC	Average VCO2, Dark	10	0.811416953056796	-0.0909090909090909	180
EKG	S AMPLITUDE (mV)	IDC	Rearing Activity, Light	10	0.218028474590315	0.43030303030303	94
EKG	S AMPLITUDE (mV)	IDC	Rearing Activity, Dark	10	0.811416953056797	0.0909090909090909	150
EKG	S AMPLITUDE (mV)	IDC	Rearing Activity, 24H	10	0.491555497342584	0.248484848484848	124
EKG	S AMPLITUDE (mV)	IDC	Ambulatory Activity, Light	10	0.178219329270541	0.466666666666667	88
EKG	S AMPLITUDE (mV)	IDC	Ambulatory Activity, Dark	10	0.83800409458326	0.0787878787878788	152
EKG	S AMPLITUDE (mV)	IDC	Ambulatory Activity, 24H	10	0.348846243872153	0.333333333333333	110
EKG	S AMPLITUDE (mV)	IDC	Distance Traveled, Light (m)	10	0.178219329270541	0.466666666666667	88
EKG	S AMPLITUDE (mV)	IDC	Distance Traveled, Dark (m)	10	0.607566897460635	0.187878787878788	134
EKG	S AMPLITUDE (mV)	IDC	Distance Traveled, 24h (m)	10	0.295604089197811	0.36969696969697	104
EKG	S AMPLITUDE (mV)	IDC	Directed Ambulatory Locomation, Light	10	0.178219329270541	0.466666666666667	88
EKG	S AMPLITUDE (mV)	IDC	Directed Ambulatory Locomation, Dark	10	0.631967363906089	0.175757575757576	136
EKG	S AMPLITUDE (mV)	IDC	Directed Ambulatory Locomtion, 24h	10	0.491555497342584	0.248484848484848	124
EKG	S AMPLITUDE (mV)	IDC	Food Consumption per unit Body Weight (g/g), Light	10	0.864753528804526	-0.0666666666666667	176
EKG	S AMPLITUDE (mV)	IDC	Food Consumption per unit Body Weight (g/g), Dark	10	0.732886836413125	-0.127272727272727	186
EKG	S AMPLITUDE (mV)	IDC	Food Consumption per unit Body Weight (g/g), 24h	10	0.607566897460635	-0.187878787878788	196
EKG	S AMPLITUDE (mV)	IDC	Water Consumption per unit Body Weight (g/g), Light	10	0.218028474590315	0.43030303030303	94
EKG	S AMPLITUDE (mV)	IDC	Water Consumption per unit Body Weight (g/g), Dark	10	0.387054968154447	-0.309090909090909	216
EKG	S AMPLITUDE (mV)	IDC	Water Consumption per unit Body Weight (g/g), 24h	10	0.406950227375658	-0.296969696969697	214
EKG	S AMPLITUDE (mV)	IDC	Food Consumption per unit Body Weight (kcal/g), Light	10	0.864753528804526	-0.0666666666666667	176
EKG	S AMPLITUDE (mV)	IDC	Food Consumption per unit Body Weight (kcal/g), Dark	10	0.732886836413125	-0.127272727272727	186
EKG	S AMPLITUDE (mV)	IDC	Food Consumption per unit Body Weight (kcal/g), 24h	10	0.607566897460635	-0.187878787878788	196
EKG	S AMPLITUDE (mV)	Body Weight	BODY WEIGHT (g), 6	8	0.326835317460317	0.404761904761905	50
EKG	S AMPLITUDE (mV)	Body Weight	BODY WEIGHT (g), 10	8	0.359871031746032	0.380952380952381	52
EKG	S AMPLITUDE (mV)	Body Weight	BODY WEIGHT (g), 14	10	0.631967363906089	0.175757575757576	136
EKG	S AMPLITUDE (mV)	Wheel Running	Number of Revolutions, Total	10	0.656721421523199	-0.163636363636364	192
EKG	S AMPLITUDE (mV)	Wheel Running	Number of Revolutions, Night1	10	0.758833070490857	-0.115151515151515	184
EKG	S AMPLITUDE (mV)	Wheel Running	Number of Revolutions, Night2	10	0.312800267381167	-0.357575757575757	224
EKG	S AMPLITUDE (mV)	Wheel Running	Number of Revolutions, Night3	10	0.247370787611931	-0.406060606060606	232
EKG	S AMPLITUDE (mV)	Wheel Running	Number of Revolutions, Day1	10	0.972841176143636	-0.0181818181818182	168
EKG	S AMPLITUDE (mV)	Wheel Running	Number of Revolutions, Day2	10	0.607566897460635	-0.187878787878788	196
EKG	S AMPLITUDE (mV)	Wheel Running	Number of Revolutions, Total Night	10	0.513898326223936	-0.236363636363636	204
EKG	S AMPLITUDE (mV)	Wheel Running	Number of Revolutions, Total Day	10	0.758833070490857	-0.115151515151515	184
EKG	S AMPLITUDE (mV)	Wheel Running	Number of Revolutions, # Active Hours	10	0.732886836413125	0.127272727272727	144
EKG	S AMPLITUDE (mV)	Wheel Running	Number of Revolutions, # Highly Active Hours	10	0.631967363906088	-0.175757575757576	194
EKG	S AMPLITUDE (mV)	Open Field	AMBULATORY ACTIVITY COUNT, Total	10	0.559908079271241	0.212121212121212	130
EKG	S AMPLITUDE (mV)	Open Field	AMBULATORY EPISODE COUNT, Total	10	0.348846243872153	-0.333333333333333	220
EKG	S AMPLITUDE (mV)	Open Field	AMBULATORY TIME (s), Total	10	0.707203785571239	0.139393939393939	142
EKG	S AMPLITUDE (mV)	Open Field	CENTER DISTANCE LEGACY (cm), Total	10	0.0731198750392827	0.6	66
EKG	S AMPLITUDE (mV)	Open Field	CENTER TIME LEGACY (s), Total	10	0.559908079271241	0.212121212121212	130
EKG	S AMPLITUDE (mV)	Open Field	CLOCKWISE REVOLUTIONS, Total	10	0.681807643477163	0.151515151515151	140
EKG	S AMPLITUDE (mV)	Open Field	COUNTER CLOCKWISE REVOLUTIONS, Total	10	0.448272158936988	0.272727272727273	120
EKG	S AMPLITUDE (mV)	Open Field	FRACTION TIME AMBULATORY, Total	10	0.707203785571239	0.139393939393939	142
EKG	S AMPLITUDE (mV)	Open Field	FRACTION TIME CENTER, Total	10	0.559908079271241	0.212121212121212	130
EKG	S AMPLITUDE (mV)	Open Field	FRACTION TIME MARGINS, Total	10	0.559908079271241	-0.212121212121212	200
EKG	S AMPLITUDE (mV)	Open Field	FRACTION TIME MOVING, Total	10	0.607566897460635	0.187878787878788	134
EKG	S AMPLITUDE (mV)	Open Field	FRACTION TIME RESTING, Total	10	0.607566897460635	-0.187878787878788	196
EKG	S AMPLITUDE (mV)	Open Field	FRACTION TIME VERTICAL, Total	10	0.785018103976204	-0.103030303030303	182
EKG	S AMPLITUDE (mV)	Open Field	HORIZONTAL ACTIVITY COUNT, Total	10	0.348846243872153	0.333333333333333	110
EKG	S AMPLITUDE (mV)	Open Field	LEFT FRONT TIME LEGACY (s), Total	10	0.0602489828244724	-0.624242424242424	268
EKG	S AMPLITUDE (mV)	Open Field	LEFT REAR TIME LEGACY (s), Total	10	0.166058037179348	-0.478787878787879	244
EKG	S AMPLITUDE (mV)	Open Field	MARGIN DISTANCE LEGACY (cm), Total	10	0.891638843953118	0.0545454545454545	156
EKG	S AMPLITUDE (mV)	Open Field	MARGIN TIME LEGACY (s), Total	10	0.559908079271241	-0.212121212121212	200
EKG	S AMPLITUDE (mV)	Open Field	MOVEMENT EPISODE COUNT, Total	10	0.758833070490857	-0.115151515151515	184
EKG	S AMPLITUDE (mV)	Open Field	MOVEMENT TIME (s), Total	10	0.607566897460635	0.187878787878788	134
EKG	S AMPLITUDE (mV)	Open Field	REST EPISODE COUNT, Total	10	0.891638843953117	-0.0545454545454545	174
EKG	S AMPLITUDE (mV)	Open Field	REST TIME (s), Total	10	0.607566897460635	-0.187878787878788	196
EKG	S AMPLITUDE (mV)	Open Field	RIGHT FRONT TIME LEGACY (s), Total	10	1	-0.00606060606060606	166
EKG	S AMPLITUDE (mV)	Open Field	RIGHT REAR TIME LEGACY (s), Total	10	0.864753528804526	-0.0666666666666667	176
EKG	S AMPLITUDE (mV)	Open Field	STEREOTYPIC ACTIVITY COUNT, Total	10	0.918633282432669	0.0424242424242424	158
EKG	S AMPLITUDE (mV)	Open Field	STEREOTYPIC EPISODE ACTIVITY COUNT, Total	10	0.132823060175966	0.515151515151515	80
EKG	S AMPLITUDE (mV)	Open Field	STEREOTYPIC EPISODE COUNT, Total	10	0.758833070490857	0.115151515151515	146
EKG	S AMPLITUDE (mV)	Open Field	STEREOTYPY TIME (s), Total	10	0.891638843953118	0.0545454545454545	156
EKG	S AMPLITUDE (mV)	Open Field	TOTAL DISTANCE (cm), Total	10	0.785018103976205	0.103030303030303	148
EKG	S AMPLITUDE (mV)	Open Field	TOTAL DISTANCE X AXIS (cm), Total	10	0.811416953056797	0.0909090909090909	150
EKG	S AMPLITUDE (mV)	Open Field	TOTAL DISTANCE Y AXIS (cm), Total	10	0.83800409458326	0.0787878787878788	152
EKG	S AMPLITUDE (mV)	Open Field	VERTICAL ACTIVITY COUNT, Total	10	0.891638843953117	-0.0545454545454545	174
EKG	S AMPLITUDE (mV)	Open Field	VERTICAL ACTIVITY TIME (s), Total	10	0.785018103976204	-0.103030303030303	182
EKG	S AMPLITUDE (mV)	Open Field	VERTICAL EPISODE COUNT, Total	10	0.945709808351989	-0.0303030303030303	170
EKG	S AMPLITUDE (mV)	Light-Dark Zone Data	AMBULATORY ACTIVITY COUNT (centroid), % Light	10	0.945709808351989	-0.0303030303030303	170
EKG	S AMPLITUDE (mV)	Light-Dark Zone Data	AMBULATORY EPISODE COUNT (centroid), % Light	10	0.0490426316833765	0.648484848484848	58
EKG	S AMPLITUDE (mV)	Light-Dark Zone Data	AMBULATORY TIME (centroid), % Light	10	0.891638843953117	-0.0545454545454545	174
EKG	S AMPLITUDE (mV)	Light-Dark Zone Data	CLOCKWISE REVOLUTIONS (centroid), % Light	10	0.427359698875701	0.284848484848485	118
EKG	S AMPLITUDE (mV)	Light-Dark Zone Data	COUNTER CLOCKWISE REVOLUTIONS (centroid), % Light	10	0.154442672733181	0.490909090909091	84
EKG	S AMPLITUDE (mV)	Light-Dark Zone Data	DURATION (centroid), % Light	10	0.607566897460635	0.187878787878788	134
EKG	S AMPLITUDE (mV)	Light-Dark Zone Data	ENTRY COUNT (centroid), % Light	10	0.0275141191111856	0.709090909090909	48
EKG	S AMPLITUDE (mV)	Light-Dark Zone Data	HORIZONTAL ACTIVITY COUNT (centroid), % Light	10	0.972841176143636	-0.0181818181818182	168
EKG	S AMPLITUDE (mV)	Light-Dark Zone Data	LATENCY (centroid), % Light	10	0.335782263098531	0.340427104460836	108.829527763962
EKG	S AMPLITUDE (mV)	Light-Dark Zone Data	MOVEMENT EPISODE COUNT (centroid), % Light	10	0.247370787611931	0.406060606060606	98
EKG	S AMPLITUDE (mV)	Light-Dark Zone Data	MOVEMENT TIME (centroid), % Light	10	0.891638843953118	0.0545454545454545	156
EKG	S AMPLITUDE (mV)	Light-Dark Zone Data	REST EPISODE COUNT (centroid), % Light	10	0.204200583289326	0.442424242424242	92
EKG	S AMPLITUDE (mV)	Light-Dark Zone Data	REST TIME (centroid), % Light	10	0.095791569143582	0.563636363636364	72
EKG	S AMPLITUDE (mV)	Light-Dark Zone Data	STEREOTYPIC ACTIVITY COUNT (centroid), % Light	10	0.707203785571239	0.139393939393939	142
EKG	S AMPLITUDE (mV)	Light-Dark Zone Data	STEREOTYPIC EPISODE ACTIVITY COUNT (centroid), % Light	10	0.656721421523199	0.163636363636364	138
EKG	S AMPLITUDE (mV)	Light-Dark Zone Data	STEREOTYPIC EPISODE COUNT (centroid), % Light	10	0.707203785571239	0.139393939393939	142
EKG	S AMPLITUDE (mV)	Light-Dark Zone Data	STEREOTYPY TIME (centroid), % Light	10	0.732886836413125	0.127272727272727	144
EKG	S AMPLITUDE (mV)	Light-Dark Zone Data	TOTAL DISTANCE (centroid), % Light	10	1	-0.00606060606060606	166
EKG	S AMPLITUDE (mV)	Light-Dark Zone Data	TOTAL DISTANCE X AXIS (centroid), % Light	10	0.232418098250503	0.418181818181818	96
EKG	S AMPLITUDE (mV)	Light-Dark Zone Data	TOTAL DISTANCE Y AXIS (centroid), % Light	10	0.348846243872153	0.333333333333333	110
EKG	S AMPLITUDE (mV)	Light-Dark Zone Data	VERTICAL ACTIVITY COUNT (centroid), % Light	10	0.559908079271241	-0.212121212121212	200
EKG	S AMPLITUDE (mV)	Light-Dark Zone Data	VERTICAL ACTIVITY TIME (centroid), % Light	10	0.367683999158498	-0.321212121212121	218
EKG	S AMPLITUDE (mV)	Light-Dark Zone Data	VERTICAL EPISODE COUNT (centroid), % Light	10	0.972841176143636	-0.0181818181818182	168
EKG	S AMPLITUDE (mV)	IDC	Respiratory Quotient, Light-Dark Ratio	10	0.918633282432669	0.0424242424242424	158
EKG	S AMPLITUDE (mV)	IDC	Water Consumption (g), Light-Dark Ratio	10	0.14336680194002	0.503030303030303	82
EKG	S AMPLITUDE (mV)	IDC	Food Consumption (g), Light-Dark Ratio	10	0.732886836413125	0.127272727272727	144
EKG	S AMPLITUDE (mV)	IDC	Food Consumption (kcal), Light-Dark Ratio	10	0.732886836413125	0.127272727272727	144
EKG	S AMPLITUDE (mV)	IDC	Energy Expenditure (kcal), Light-Dark Ratio	10	0.154442672733181	0.490909090909091	84
EKG	S AMPLITUDE (mV)	IDC	Average VO2, Light-Dark Ratio	10	0.154442672733181	0.490909090909091	84
EKG	S AMPLITUDE (mV)	IDC	Average VCO2, Light-Dark Ratio	10	0.218028474590315	0.43030303030303	94
EKG	S AMPLITUDE (mV)	IDC	Rearing Activity, Light-Dark Ratio	10	0.0877680432613642	0.575757575757576	70
EKG	S AMPLITUDE (mV)	IDC	Ambulatory Activity, Light-Dark Ratio	10	0.10429776397167	0.551515151515151	74
EKG	S AMPLITUDE (mV)	IDC	Distance Traveled (m), Light-Dark Ratio	10	0.113298067042129	0.539393939393939	76
EKG	S AMPLITUDE (mV)	IDC	Directed Ambulatory Locomation, Light-Dark Ratio	10	0.10429776397167	0.551515151515151	74
EKG	S AMPLITUDE (mV)	IDC	Food Consumption per unit Body Weight (g/g), Light-Dark Ratio	10	0.732886836413125	0.127272727272727	144
EKG	S AMPLITUDE (mV)	IDC	Water Consumption per unit Body Weight (g/g), Light-Dark Ratio	10	0.14336680194002	0.503030303030303	82
EKG	S AMPLITUDE (mV)	IDC	Food Consumption per unit Body Weight (kcal/g), Light-Dark Ratio	10	0.732886836413125	0.127272727272727	144
EKG	S AMPLITUDE (mV)	Y maze	Total Arm Entries	10	0.14336680194002	0.503030303030303	82
EKG	S AMPLITUDE (mV)	Y maze	Number of Triplets	10	0.14336680194002	0.503030303030303	82
EKG	S AMPLITUDE (mV)	Y maze	Number of Spontaneous Alternations	10	0.190932019316111	0.454545454545455	90
EKG	S AMPLITUDE (mV)	Y maze	Alternation Ratio	10	0.218028474590315	-0.43030303030303	236
EKG	S AMPLITUDE (mV)	Y maze	Latency to Leave Start Arm	10	0.891638843953118	0.0545454545454545	156
EKG	S AMPLITUDE (mV)	Y maze	A Arm Entry	10	0.12280318761783	0.527272727272727	78
EKG	S AMPLITUDE (mV)	Y maze	B Arm Entry	10	0.10429776397167	0.551515151515151	74
EKG	S AMPLITUDE (mV)	Y maze	C Arm Entry	10	0.0877680432613642	0.575757575757576	70
EKG	S AMPLITUDE (mV)	Y maze	A Arm Time	10	0.83800409458326	-0.0787878787878788	178
EKG	S AMPLITUDE (mV)	Y maze	B Arm Time	10	0.631967363906088	-0.175757575757576	194
EKG	S AMPLITUDE (mV)	Y maze	C Arm Time	10	0.0350915379341638	-0.684848484848485	278
EKG	S AMPLITUDE (mV)	Organ Weights	GONADAL FAT PAD (g)	10	0.10429776397167	0.551515151515151	74
EKG	S AMPLITUDE (mV)	Organ Weights	RIGHT GONAD (g)	10	0.0440265528478427	0.660606060606061	56
EKG	S AMPLITUDE (mV)	Organ Weights	LEFT GONAD (g)	10	0.0350915379341639	0.684848484848485	52
EKG	S AMPLITUDE (mV)	Organ Weights	FEMUR (g)	10	0.785018103976205	0.103030303030303	148
EKG	S AMPLITUDE (mV)	Organ Weights	SPLEEN (g)	10	0.707203785571239	0.139393939393939	142
EKG	S AMPLITUDE (mV)	Organ Weights	RIGHT KIDNEY (g)	10	0.312800267381167	0.357575757575757	106
EKG	S AMPLITUDE (mV)	Organ Weights	LEFT KIDNEY (g)	10	0.891638843953117	-0.0545454545454545	174
EKG	S AMPLITUDE (mV)	Organ Weights	LIVER (g)	10	0.83800409458326	0.0787878787878788	152
EKG	S AMPLITUDE (mV)	Organ Weights	BRAIN (g)	10	0.631967363906089	0.175757575757576	136
EKG	S AMPLITUDE (mV)	Organ Weights	HEART (g)	10	0.631967363906089	0.175757575757576	136
EKG	S AMPLITUDE (mV)	Organ Weights	LUNGS (g)	10	0.491555497342584	0.248484848484848	124
EKG	S AMPLITUDE (mV)	Organ Weights	RIGHT EYE (g)	10	0.707203785571239	-0.139393939393939	188
EKG	S AMPLITUDE (mV)	Organ Weights	LEFT EYE (g)	10	0.758833070490857	-0.115151515151515	184
EKG	S AMPLITUDE (mV)	Organ Weights	STD RIGHT GONAD (g/g)	10	0.132823060175966	0.515151515151515	80
EKG	S AMPLITUDE (mV)	Organ Weights	STD GONADAL FAT PAD (g/g)	10	0.132823060175966	0.515151515151515	80
EKG	S AMPLITUDE (mV)	Organ Weights	STD LEFT GONAD (g/g)	10	0.0159208292880929	0.757575757575757	40
EKG	S AMPLITUDE (mV)	Organ Weights	STD FEMUR (g/g)	10	0.218028474590315	-0.43030303030303	236
EKG	S AMPLITUDE (mV)	Organ Weights	STD SPLEEN (g/g)	10	0.758833070490857	-0.115151515151515	184
EKG	S AMPLITUDE (mV)	Organ Weights	STD RIGHT KIDNEY (g/g)	10	0.94570980835199	0.0303030303030303	160
EKG	S AMPLITUDE (mV)	Organ Weights	STD LEFT KIDNEY (g/g)	10	0.190932019316111	-0.454545454545455	240
EKG	S AMPLITUDE (mV)	Organ Weights	STD LIVER (g/g)	10	0.469675250206491	-0.260606060606061	208
EKG	S AMPLITUDE (mV)	Organ Weights	STD BRAIN (g/g)	10	0.166058037179348	-0.478787878787879	244
EKG	S AMPLITUDE (mV)	Organ Weights	STD HEART (g/g)	10	0.491555497342584	-0.248484848484848	206
EKG	S AMPLITUDE (mV)	Organ Weights	STD LUNGS (g/g)	10	0.58354058456642	-0.2	198
EKG	S AMPLITUDE (mV)	Organ Weights	STD RIGHT EYE (g/g)	10	0.278965216116317	-0.381818181818182	228
EKG	S AMPLITUDE (mV)	Organ Weights	STD LEFT EYE (g/g)	10	0.232418098250503	-0.418181818181818	234
EKG	S AMPLITUDE (mV)	Gross Morphology	OVERALL LENGTH (cm)	10	0.469675250206491	0.260606060606061	122
EKG	S AMPLITUDE (mV)	Gross Morphology	BODY LENGTH (cm)	10	0.387054968154447	0.309090909090909	114
EKG	S AMPLITUDE (mV)	Gross Morphology	TAIL LENGTH (cm)	10	0.513898326223936	0.236363636363636	126
EKG	S AMPLITUDE (mV)	Gross Morphology	STD OVERALL LENGTH (cm/g)	10	0.58354058456642	-0.2	198
EKG	S AMPLITUDE (mV)	Gross Morphology	STD BODY LENGTH (cm/g)	10	0.656721421523199	-0.163636363636364	192
EKG	S AMPLITUDE (mV)	Gross Morphology	STD TAIL LENGTH (cm/g)	10	0.707203785571239	-0.139393939393939	188
EKG	ST HEIGHT (mV)	EKG	T AMPLITUDE (mV)	10	0.132823060175966	0.515151515151515	80
EKG	ST HEIGHT (mV)	Frailty	FRAILTY INDEX SCORE	10	0.10429776397167	0.551515151515151	74
EKG	ST HEIGHT (mV)	NMR	BODY WEIGHT (g), 4	10	0.0957915691435819	-0.563636363636364	258
EKG	ST HEIGHT (mV)	NMR	LEAN MASS (g), 4	10	0.14336680194002	-0.503030303030303	248
EKG	ST HEIGHT (mV)	NMR	% Lean Mass, 4	10	0.0184138413143277	0.745454545454545	42
EKG	ST HEIGHT (mV)	NMR	FAT MASS (g), 4	10	0.0350915379341638	-0.684848484848485	278
EKG	ST HEIGHT (mV)	NMR	% Fat Mass, 4	10	0.0241945875284697	-0.721212121212121	284
EKG	ST HEIGHT (mV)	NMR	TOTAL WATER (g), 4	10	0.14336680194002	-0.503030303030303	248
EKG	ST HEIGHT (mV)	NMR	OTHER, 4	10	0.190932019316111	-0.454545454545455	240
EKG	ST HEIGHT (mV)	NMR	BODY WEIGHT (g), 8	10	0.0350915379341638	-0.684848484848485	278
EKG	ST HEIGHT (mV)	NMR	LEAN MASS (g), 8	10	0.0275141191111855	-0.709090909090909	282
EKG	ST HEIGHT (mV)	NMR	% Lean Mass, 8	10	0.0664691374895167	0.612121212121212	64
EKG	ST HEIGHT (mV)	NMR	FAT MASS (g), 8	10	0.10429776397167	-0.551515151515151	256
EKG	ST HEIGHT (mV)	NMR	% Fat Mass, 8	10	0.0877680432613641	-0.575757575757576	260
EKG	ST HEIGHT (mV)	NMR	TOTAL WATER (g), 8	10	0.0275141191111855	-0.709090909090909	282
EKG	ST HEIGHT (mV)	NMR	OTHER, 8	10	0.0275141191111855	-0.709090909090909	282
EKG	ST HEIGHT (mV)	NMR	BODY WEIGHT (g), 12	10	0.0275141191111855	-0.709090909090909	282
EKG	ST HEIGHT (mV)	NMR	LEAN MASS (g), 12	10	0.0275141191111855	-0.709090909090909	282
EKG	ST HEIGHT (mV)	NMR	% Lean Mass, 12	10	0.0602489828244726	0.624242424242424	62
EKG	ST HEIGHT (mV)	NMR	FAT MASS (g), 12	10	0.0440265528478426	-0.660606060606061	274
EKG	ST HEIGHT (mV)	NMR	% Fat Mass, 12	10	0.10429776397167	-0.551515151515151	256
EKG	ST HEIGHT (mV)	NMR	TOTAL WATER (g), 12	10	0.0275141191111855	-0.709090909090909	282
EKG	ST HEIGHT (mV)	NMR	OTHER, 12	10	0.0664691374895168	-0.612121212121212	266
EKG	ST HEIGHT (mV)	NMR	BODY WEIGHT (g), 16	10	0.0393814092829061	-0.672727272727273	276
EKG	ST HEIGHT (mV)	NMR	LEAN MASS (g), 16	10	0.0393814092829061	-0.672727272727273	276
EKG	ST HEIGHT (mV)	NMR	% Lean Mass, 16	10	0.12280318761783	0.527272727272727	78
EKG	ST HEIGHT (mV)	NMR	FAT MASS (g), 16	10	0.178219329270542	-0.466666666666667	242
EKG	ST HEIGHT (mV)	NMR	% Fat Mass, 16	10	0.312800267381167	-0.357575757575757	224
EKG	ST HEIGHT (mV)	NMR	TOTAL WATER (g), 16	10	0.0393814092829061	-0.672727272727273	276
EKG	ST HEIGHT (mV)	NMR	OTHER, 16	10	0.0731198750392827	-0.6	264
EKG	ST HEIGHT (mV)	NMR	BODY WEIGHT (g), 19	10	0.0393814092829061	-0.672727272727273	276
EKG	ST HEIGHT (mV)	NMR	LEAN MASS (g), 19	10	0.0393814092829061	-0.672727272727273	276
EKG	ST HEIGHT (mV)	NMR	% Lean Mass, 19	10	0.295604089197811	0.36969696969697	104
EKG	ST HEIGHT (mV)	NMR	FAT MASS (g), 19	10	0.218028474590315	-0.43030303030303	236
EKG	ST HEIGHT (mV)	NMR	% Fat Mass, 19	10	0.295604089197812	-0.36969696969697	226
EKG	ST HEIGHT (mV)	NMR	TOTAL WATER (g), 19	10	0.0393814092829061	-0.672727272727273	276
EKG	ST HEIGHT (mV)	NMR	OTHER, 19	10	0.0731198750392827	-0.6	264
EKG	ST HEIGHT (mV)	GTT	GTT BODYWEIGHT	10	0.154442672733181	-0.490909090909091	246
EKG	ST HEIGHT (mV)	GTT	GTT TIMEPOINT T0	10	0.469675250206491	-0.260606060606061	208
EKG	ST HEIGHT (mV)	GTT	GTT TIMEPOINT T15	10	0.491555497342584	-0.248484848484848	206
EKG	ST HEIGHT (mV)	GTT	GTT TIMEPOINT T30	10	0.295604089197812	-0.36969696969697	226
EKG	ST HEIGHT (mV)	GTT	GTT TIMEPOINT T60	10	0.491555497342584	-0.248484848484848	206
EKG	ST HEIGHT (mV)	GTT	GTT TIMEPOINT T90	10	0.631967363906088	-0.175757575757576	194
EKG	ST HEIGHT (mV)	GTT	GTT TIMEPOINT T120	10	0.406950227375658	-0.296969696969697	214
EKG	ST HEIGHT (mV)	GTT	GTT AREA UNDER CURVE	10	0.681807643477163	0.151515151515151	140
EKG	ST HEIGHT (mV)	IDC	BODY WEIGHT (g)	10	0.0802150639781515	-0.587878787878788	262
EKG	ST HEIGHT (mV)	IDC	Respiratory Quotient, Light	10	0.83800409458326	0.0787878787878788	152
EKG	ST HEIGHT (mV)	IDC	Respiratory Quotient, Dark	10	0.154442672733181	0.490909090909091	84
EKG	ST HEIGHT (mV)	IDC	Water Consumption, Light (g)	10	0.448272158936988	-0.272727272727273	210
EKG	ST HEIGHT (mV)	IDC	Water Consumption, Dark (g)	10	0.631967363906089	0.175757575757576	136
EKG	ST HEIGHT (mV)	IDC	Water Consumption, 24h (g)	10	0.864753528804526	-0.0666666666666667	176
EKG	ST HEIGHT (mV)	IDC	Food Consumption, Light (g)	10	0.891638843953118	0.0545454545454545	156
EKG	ST HEIGHT (mV)	IDC	Food Consumption, Dark (g)	10	0.178219329270541	0.466666666666667	88
EKG	ST HEIGHT (mV)	IDC	Food Consumption, 24h (g)	10	0.406950227375658	0.296969696969697	116
EKG	ST HEIGHT (mV)	IDC	Food Consumption, Light (kcal)	10	0.891638843953118	0.0545454545454545	156
EKG	ST HEIGHT (mV)	IDC	Food Consumption, Dark (kcal)	10	0.178219329270541	0.466666666666667	88
EKG	ST HEIGHT (mV)	IDC	Food Consumption, 24h (kcal)	10	0.406950227375658	0.296969696969697	116
EKG	ST HEIGHT (mV)	IDC	Energy Expenditure, Light (kcal)	10	0.10429776397167	-0.551515151515151	256
EKG	ST HEIGHT (mV)	IDC	Energy Expenditure, Dark (kcal)	10	0.656721421523199	-0.163636363636364	192
EKG	ST HEIGHT (mV)	IDC	Energy Expenditure, 24h (kcal)	10	0.559908079271241	-0.212121212121212	200
EKG	ST HEIGHT (mV)	IDC	Average VO2, Light	10	0.10429776397167	-0.551515151515151	256
EKG	ST HEIGHT (mV)	IDC	Average VO2, Dark	10	0.656721421523199	-0.163636363636364	192
EKG	ST HEIGHT (mV)	IDC	Average VCO2, Light	10	0.10429776397167	-0.551515151515151	256
EKG	ST HEIGHT (mV)	IDC	Average VCO2, Dark	10	0.681807643477163	-0.151515151515151	190
EKG	ST HEIGHT (mV)	IDC	Rearing Activity, Light	10	0.631967363906088	-0.175757575757576	194
EKG	ST HEIGHT (mV)	IDC	Rearing Activity, Dark	10	0.811416953056797	0.0909090909090909	150
EKG	ST HEIGHT (mV)	IDC	Rearing Activity, 24H	10	1	0.00606060606060606	164
EKG	ST HEIGHT (mV)	IDC	Ambulatory Activity, Light	10	0.166058037179348	-0.478787878787879	244
EKG	ST HEIGHT (mV)	IDC	Ambulatory Activity, Dark	10	0.732886836413125	-0.127272727272727	186
EKG	ST HEIGHT (mV)	IDC	Ambulatory Activity, 24H	10	0.387054968154447	-0.309090909090909	216
EKG	ST HEIGHT (mV)	IDC	Distance Traveled, Light (m)	10	0.247370787611931	-0.406060606060606	232
EKG	ST HEIGHT (mV)	IDC	Distance Traveled, Dark (m)	10	0.864753528804526	0.0666666666666667	154
EKG	ST HEIGHT (mV)	IDC	Distance Traveled, 24h (m)	10	0.94570980835199	0.0303030303030303	160
EKG	ST HEIGHT (mV)	IDC	Directed Ambulatory Locomation, Light	10	0.247370787611931	-0.406060606060606	232
EKG	ST HEIGHT (mV)	IDC	Directed Ambulatory Locomation, Dark	10	0.972841176143636	0.0181818181818182	162
EKG	ST HEIGHT (mV)	IDC	Directed Ambulatory Locomtion, 24h	10	0.891638843953118	0.0545454545454545	156
EKG	ST HEIGHT (mV)	IDC	Food Consumption per unit Body Weight (g/g), Light	10	0.178219329270541	0.466666666666667	88
EKG	ST HEIGHT (mV)	IDC	Food Consumption per unit Body Weight (g/g), Dark	10	0.0490426316833765	0.648484848484848	58
EKG	ST HEIGHT (mV)	IDC	Food Consumption per unit Body Weight (g/g), 24h	10	0.0211664810722656	0.733333333333333	44
EKG	ST HEIGHT (mV)	IDC	Water Consumption per unit Body Weight (g/g), Light	10	0.83800409458326	-0.0787878787878788	178
EKG	ST HEIGHT (mV)	IDC	Water Consumption per unit Body Weight (g/g), Dark	10	0.10429776397167	0.551515151515151	74
EKG	ST HEIGHT (mV)	IDC	Water Consumption per unit Body Weight (g/g), 24h	10	0.178219329270541	0.466666666666667	88
EKG	ST HEIGHT (mV)	IDC	Food Consumption per unit Body Weight (kcal/g), Light	10	0.178219329270541	0.466666666666667	88
EKG	ST HEIGHT (mV)	IDC	Food Consumption per unit Body Weight (kcal/g), Dark	10	0.0490426316833765	0.648484848484848	58
EKG	ST HEIGHT (mV)	IDC	Food Consumption per unit Body Weight (kcal/g), 24h	10	0.0211664810722656	0.733333333333333	44
EKG	ST HEIGHT (mV)	Body Weight	BODY WEIGHT (g), 6	8	0.0367559523809524	-0.761904761904762	148
EKG	ST HEIGHT (mV)	Body Weight	BODY WEIGHT (g), 10	8	0.0107142857142857	-0.857142857142857	156
EKG	ST HEIGHT (mV)	Body Weight	BODY WEIGHT (g), 14	10	0.0393814092829061	-0.672727272727273	276
EKG	ST HEIGHT (mV)	Wheel Running	Number of Revolutions, Total	10	0.785018103976204	-0.103030303030303	182
EKG	ST HEIGHT (mV)	Wheel Running	Number of Revolutions, Night1	10	0.758833070490857	-0.115151515151515	184
EKG	ST HEIGHT (mV)	Wheel Running	Number of Revolutions, Night2	10	0.891638843953117	-0.0545454545454545	174
EKG	ST HEIGHT (mV)	Wheel Running	Number of Revolutions, Night3	10	0.918633282432669	-0.0424242424242424	172
EKG	ST HEIGHT (mV)	Wheel Running	Number of Revolutions, Day1	10	0.972841176143636	-0.0181818181818182	168
EKG	ST HEIGHT (mV)	Wheel Running	Number of Revolutions, Day2	10	0.491555497342584	-0.248484848484848	206
EKG	ST HEIGHT (mV)	Wheel Running	Number of Revolutions, Total Night	10	0.891638843953117	-0.0545454545454545	174
EKG	ST HEIGHT (mV)	Wheel Running	Number of Revolutions, Total Day	10	0.758833070490857	-0.115151515151515	184
EKG	ST HEIGHT (mV)	Wheel Running	Number of Revolutions, # Active Hours	10	0.132823060175966	0.515151515151515	80
EKG	ST HEIGHT (mV)	Wheel Running	Number of Revolutions, # Highly Active Hours	10	0.945709808351989	-0.0303030303030303	170
EKG	ST HEIGHT (mV)	Open Field	AMBULATORY ACTIVITY COUNT, Total	10	0.83800409458326	-0.0787878787878788	178
EKG	ST HEIGHT (mV)	Open Field	AMBULATORY EPISODE COUNT, Total	10	0.113298067042129	0.539393939393939	76
EKG	ST HEIGHT (mV)	Open Field	AMBULATORY TIME (s), Total	10	1	0.00606060606060606	164
EKG	ST HEIGHT (mV)	Open Field	CENTER DISTANCE LEGACY (cm), Total	10	0.891638843953118	0.0545454545454545	156
EKG	ST HEIGHT (mV)	Open Field	CENTER TIME LEGACY (s), Total	10	0.427359698875701	0.284848484848485	118
EKG	ST HEIGHT (mV)	Open Field	CLOCKWISE REVOLUTIONS, Total	10	0.94570980835199	0.0303030303030303	160
EKG	ST HEIGHT (mV)	Open Field	COUNTER CLOCKWISE REVOLUTIONS, Total	10	0.785018103976204	-0.103030303030303	182
EKG	ST HEIGHT (mV)	Open Field	FRACTION TIME AMBULATORY, Total	10	1	0.00606060606060606	164
EKG	ST HEIGHT (mV)	Open Field	FRACTION TIME CENTER, Total	10	0.427359698875701	0.284848484848485	118
EKG	ST HEIGHT (mV)	Open Field	FRACTION TIME MARGINS, Total	10	0.427359698875701	-0.284848484848485	212
EKG	ST HEIGHT (mV)	Open Field	FRACTION TIME MOVING, Total	10	0.811416953056796	-0.0909090909090909	180
EKG	ST HEIGHT (mV)	Open Field	FRACTION TIME RESTING, Total	10	0.811416953056797	0.0909090909090909	150
EKG	ST HEIGHT (mV)	Open Field	FRACTION TIME VERTICAL, Total	10	0.811416953056796	-0.0909090909090909	180
EKG	ST HEIGHT (mV)	Open Field	HORIZONTAL ACTIVITY COUNT, Total	10	0.707203785571239	-0.139393939393939	188
EKG	ST HEIGHT (mV)	Open Field	LEFT FRONT TIME LEGACY (s), Total	10	0.536688086753551	-0.224242424242424	202
EKG	ST HEIGHT (mV)	Open Field	LEFT REAR TIME LEGACY (s), Total	10	0.513898326223936	-0.236363636363636	204
EKG	ST HEIGHT (mV)	Open Field	MARGIN DISTANCE LEGACY (cm), Total	10	0.707203785571239	0.139393939393939	142
EKG	ST HEIGHT (mV)	Open Field	MARGIN TIME LEGACY (s), Total	10	0.427359698875701	-0.284848484848485	212
EKG	ST HEIGHT (mV)	Open Field	MOVEMENT EPISODE COUNT, Total	10	0.348846243872153	0.333333333333333	110
EKG	ST HEIGHT (mV)	Open Field	MOVEMENT TIME (s), Total	10	0.811416953056796	-0.0909090909090909	180
EKG	ST HEIGHT (mV)	Open Field	REST EPISODE COUNT, Total	10	0.491555497342584	0.248484848484848	124
EKG	ST HEIGHT (mV)	Open Field	REST TIME (s), Total	10	0.811416953056797	0.0909090909090909	150
EKG	ST HEIGHT (mV)	Open Field	RIGHT FRONT TIME LEGACY (s), Total	10	0.113298067042129	0.539393939393939	76
EKG	ST HEIGHT (mV)	Open Field	RIGHT REAR TIME LEGACY (s), Total	10	0.406950227375658	-0.296969696969697	214
EKG	ST HEIGHT (mV)	Open Field	STEREOTYPIC ACTIVITY COUNT, Total	10	0.0350915379341638	-0.684848484848485	278
EKG	ST HEIGHT (mV)	Open Field	STEREOTYPIC EPISODE ACTIVITY COUNT, Total	10	0.312800267381167	-0.357575757575757	224
EKG	ST HEIGHT (mV)	Open Field	STEREOTYPIC EPISODE COUNT, Total	10	0.0311410954595681	-0.696969696969697	280
EKG	ST HEIGHT (mV)	Open Field	STEREOTYPY TIME (s), Total	10	0.0350915379341638	-0.684848484848485	278
EKG	ST HEIGHT (mV)	Open Field	TOTAL DISTANCE (cm), Total	10	0.918633282432669	0.0424242424242424	158
EKG	ST HEIGHT (mV)	Open Field	TOTAL DISTANCE X AXIS (cm), Total	10	0.448272158936988	0.272727272727273	120
EKG	ST HEIGHT (mV)	Open Field	TOTAL DISTANCE Y AXIS (cm), Total	10	0.427359698875701	0.284848484848485	118
EKG	ST HEIGHT (mV)	Open Field	VERTICAL ACTIVITY COUNT, Total	10	0.918633282432669	-0.0424242424242424	172
EKG	ST HEIGHT (mV)	Open Field	VERTICAL ACTIVITY TIME (s), Total	10	0.811416953056796	-0.0909090909090909	180
EKG	ST HEIGHT (mV)	Open Field	VERTICAL EPISODE COUNT, Total	10	0.631967363906088	-0.175757575757576	194
EKG	ST HEIGHT (mV)	Light-Dark Zone Data	AMBULATORY ACTIVITY COUNT (centroid), % Light	10	0.707203785571239	0.139393939393939	142
EKG	ST HEIGHT (mV)	Light-Dark Zone Data	AMBULATORY EPISODE COUNT (centroid), % Light	10	0.469675250206491	0.260606060606061	122
EKG	ST HEIGHT (mV)	Light-Dark Zone Data	AMBULATORY TIME (centroid), % Light	10	0.607566897460635	0.187878787878788	134
EKG	ST HEIGHT (mV)	Light-Dark Zone Data	CLOCKWISE REVOLUTIONS (centroid), % Light	10	0.607566897460635	0.187878787878788	134
EKG	ST HEIGHT (mV)	Light-Dark Zone Data	COUNTER CLOCKWISE REVOLUTIONS (centroid), % Light	10	1	0.00606060606060606	164
EKG	ST HEIGHT (mV)	Light-Dark Zone Data	DURATION (centroid), % Light	10	0.295604089197811	0.36969696969697	104
EKG	ST HEIGHT (mV)	Light-Dark Zone Data	ENTRY COUNT (centroid), % Light	10	0.785018103976204	-0.103030303030303	182
EKG	ST HEIGHT (mV)	Light-Dark Zone Data	HORIZONTAL ACTIVITY COUNT (centroid), % Light	10	0.559908079271241	0.212121212121212	130
EKG	ST HEIGHT (mV)	Light-Dark Zone Data	LATENCY (centroid), % Light	10	0.893867782100659	0.0486324434944052	156.975646823423
EKG	ST HEIGHT (mV)	Light-Dark Zone Data	MOVEMENT EPISODE COUNT (centroid), % Light	10	0.312800267381167	0.357575757575757	106
EKG	ST HEIGHT (mV)	Light-Dark Zone Data	MOVEMENT TIME (centroid), % Light	10	0.583540584566421	0.2	132
EKG	ST HEIGHT (mV)	Light-Dark Zone Data	REST EPISODE COUNT (centroid), % Light	10	0.513898326223936	0.236363636363636	126
EKG	ST HEIGHT (mV)	Light-Dark Zone Data	REST TIME (centroid), % Light	10	0.348846243872153	0.333333333333333	110
EKG	ST HEIGHT (mV)	Light-Dark Zone Data	STEREOTYPIC ACTIVITY COUNT (centroid), % Light	10	0.918633282432669	0.0424242424242424	158
EKG	ST HEIGHT (mV)	Light-Dark Zone Data	STEREOTYPIC EPISODE ACTIVITY COUNT (centroid), % Light	10	1	-0.00606060606060606	166
EKG	ST HEIGHT (mV)	Light-Dark Zone Data	STEREOTYPIC EPISODE COUNT (centroid), % Light	10	0.918633282432669	0.0424242424242424	158
EKG	ST HEIGHT (mV)	Light-Dark Zone Data	STEREOTYPY TIME (centroid), % Light	10	0.559908079271241	0.212121212121212	130
EKG	ST HEIGHT (mV)	Light-Dark Zone Data	TOTAL DISTANCE (centroid), % Light	10	0.681807643477163	0.151515151515151	140
EKG	ST HEIGHT (mV)	Light-Dark Zone Data	TOTAL DISTANCE X AXIS (centroid), % Light	10	1	0.00606060606060606	164
EKG	ST HEIGHT (mV)	Light-Dark Zone Data	TOTAL DISTANCE Y AXIS (centroid), % Light	10	0.811416953056797	0.0909090909090909	150
EKG	ST HEIGHT (mV)	Light-Dark Zone Data	VERTICAL ACTIVITY COUNT (centroid), % Light	10	0.681807643477163	-0.151515151515151	190
EKG	ST HEIGHT (mV)	Light-Dark Zone Data	VERTICAL ACTIVITY TIME (centroid), % Light	10	0.631967363906088	-0.175757575757576	194
EKG	ST HEIGHT (mV)	Light-Dark Zone Data	VERTICAL EPISODE COUNT (centroid), % Light	10	0.707203785571239	0.139393939393939	142
EKG	ST HEIGHT (mV)	IDC	Respiratory Quotient, Light-Dark Ratio	10	0.348846243872153	-0.333333333333333	220
EKG	ST HEIGHT (mV)	IDC	Water Consumption (g), Light-Dark Ratio	10	0.12280318761783	-0.527272727272727	252
EKG	ST HEIGHT (mV)	IDC	Food Consumption (g), Light-Dark Ratio	10	0.387054968154447	-0.309090909090909	216
EKG	ST HEIGHT (mV)	IDC	Food Consumption (kcal), Light-Dark Ratio	10	0.387054968154447	-0.309090909090909	216
EKG	ST HEIGHT (mV)	IDC	Energy Expenditure (kcal), Light-Dark Ratio	10	0.204200583289326	-0.442424242424242	238
EKG	ST HEIGHT (mV)	IDC	Average VO2, Light-Dark Ratio	10	0.204200583289326	-0.442424242424242	238
EKG	ST HEIGHT (mV)	IDC	Average VCO2, Light-Dark Ratio	10	0.178219329270542	-0.466666666666667	242
EKG	ST HEIGHT (mV)	IDC	Rearing Activity, Light-Dark Ratio	10	0.218028474590315	-0.43030303030303	236
EKG	ST HEIGHT (mV)	IDC	Ambulatory Activity, Light-Dark Ratio	10	0.154442672733181	-0.490909090909091	246
EKG	ST HEIGHT (mV)	IDC	Distance Traveled (m), Light-Dark Ratio	10	0.178219329270542	-0.466666666666667	242
EKG	ST HEIGHT (mV)	IDC	Directed Ambulatory Locomation, Light-Dark Ratio	10	0.406950227375658	-0.296969696969697	214
EKG	ST HEIGHT (mV)	IDC	Food Consumption per unit Body Weight (g/g), Light-Dark Ratio	10	0.387054968154447	-0.309090909090909	216
EKG	ST HEIGHT (mV)	IDC	Water Consumption per unit Body Weight (g/g), Light-Dark Ratio	10	0.12280318761783	-0.527272727272727	252
EKG	ST HEIGHT (mV)	IDC	Food Consumption per unit Body Weight (kcal/g), Light-Dark Ratio	10	0.387054968154447	-0.309090909090909	216
EKG	ST HEIGHT (mV)	Y maze	Total Arm Entries	10	0.448272158936988	-0.272727272727273	210
EKG	ST HEIGHT (mV)	Y maze	Number of Triplets	10	0.448272158936988	-0.272727272727273	210
EKG	ST HEIGHT (mV)	Y maze	Number of Spontaneous Alternations	10	0.14336680194002	-0.503030303030303	248
EKG	ST HEIGHT (mV)	Y maze	Alternation Ratio	10	0.367683999158498	-0.321212121212121	218
EKG	ST HEIGHT (mV)	Y maze	Latency to Leave Start Arm	10	0.758833070490857	0.115151515151515	146
EKG	ST HEIGHT (mV)	Y maze	A Arm Entry	10	0.559908079271241	-0.212121212121212	200
EKG	ST HEIGHT (mV)	Y maze	B Arm Entry	10	0.232418098250503	-0.418181818181818	234
EKG	ST HEIGHT (mV)	Y maze	C Arm Entry	10	0.348846243872153	-0.333333333333333	220
EKG	ST HEIGHT (mV)	Y maze	A Arm Time	10	0.132823060175966	0.515151515151515	80
EKG	ST HEIGHT (mV)	Y maze	B Arm Time	10	0.204200583289326	-0.442424242424242	238
EKG	ST HEIGHT (mV)	Y maze	C Arm Time	10	0.918633282432669	-0.0424242424242424	172
EKG	ST HEIGHT (mV)	Organ Weights	GONADAL FAT PAD (g)	10	0.132823060175966	-0.515151515151515	250
EKG	ST HEIGHT (mV)	Organ Weights	RIGHT GONAD (g)	10	0.278965216116317	-0.381818181818182	228
EKG	ST HEIGHT (mV)	Organ Weights	LEFT GONAD (g)	10	0.469675250206491	-0.260606060606061	208
EKG	ST HEIGHT (mV)	Organ Weights	FEMUR (g)	10	0.132823060175966	-0.515151515151515	250
EKG	ST HEIGHT (mV)	Organ Weights	SPLEEN (g)	10	0.247370787611931	-0.406060606060606	232
EKG	ST HEIGHT (mV)	Organ Weights	RIGHT KIDNEY (g)	10	0.427359698875701	-0.284848484848485	212
EKG	ST HEIGHT (mV)	Organ Weights	LEFT KIDNEY (g)	10	0.0802150639781515	-0.587878787878788	262
EKG	ST HEIGHT (mV)	Organ Weights	LIVER (g)	10	0.00823557082285114	-0.806060606060606	298
EKG	ST HEIGHT (mV)	Organ Weights	BRAIN (g)	10	0.14336680194002	-0.503030303030303	248
EKG	ST HEIGHT (mV)	Organ Weights	HEART (g)	10	0.0211664810722656	-0.733333333333333	286
EKG	ST HEIGHT (mV)	Organ Weights	LUNGS (g)	10	0.0802150639781515	-0.587878787878788	262
EKG	ST HEIGHT (mV)	Organ Weights	RIGHT EYE (g)	10	0.583540584566421	0.2	132
EKG	ST HEIGHT (mV)	Organ Weights	LEFT EYE (g)	10	0.681807643477163	-0.151515151515151	190
EKG	ST HEIGHT (mV)	Organ Weights	STD RIGHT GONAD (g/g)	10	0.681807643477163	-0.151515151515151	190
EKG	ST HEIGHT (mV)	Organ Weights	STD GONADAL FAT PAD (g/g)	10	0.348846243872153	-0.333333333333333	220
EKG	ST HEIGHT (mV)	Organ Weights	STD LEFT GONAD (g/g)	10	0.631967363906089	0.175757575757576	136
EKG	ST HEIGHT (mV)	Organ Weights	STD FEMUR (g/g)	10	0.918633282432669	0.0424242424242424	158
EKG	ST HEIGHT (mV)	Organ Weights	STD SPLEEN (g/g)	10	0.607566897460635	-0.187878787878788	196
EKG	ST HEIGHT (mV)	Organ Weights	STD RIGHT KIDNEY (g/g)	10	0.178219329270541	0.466666666666667	88
EKG	ST HEIGHT (mV)	Organ Weights	STD LEFT KIDNEY (g/g)	10	0.732886836413125	0.127272727272727	144
EKG	ST HEIGHT (mV)	Organ Weights	STD LIVER (g/g)	10	0.536688086753551	-0.224242424242424	202
EKG	ST HEIGHT (mV)	Organ Weights	STD BRAIN (g/g)	10	0.178219329270541	0.466666666666667	88
EKG	ST HEIGHT (mV)	Organ Weights	STD HEART (g/g)	10	0.631967363906088	-0.175757575757576	194
EKG	ST HEIGHT (mV)	Organ Weights	STD LUNGS (g/g)	10	0.94570980835199	0.0303030303030303	160
EKG	ST HEIGHT (mV)	Organ Weights	STD RIGHT EYE (g/g)	10	0.0664691374895167	0.612121212121212	64
EKG	ST HEIGHT (mV)	Organ Weights	STD LEFT EYE (g/g)	10	0.14336680194002	0.503030303030303	82
EKG	ST HEIGHT (mV)	Gross Morphology	OVERALL LENGTH (cm)	10	0.513898326223936	-0.236363636363636	204
EKG	ST HEIGHT (mV)	Gross Morphology	BODY LENGTH (cm)	10	0.178219329270542	-0.466666666666667	242
EKG	ST HEIGHT (mV)	Gross Morphology	TAIL LENGTH (cm)	10	0.178219329270541	0.466666666666667	88
EKG	ST HEIGHT (mV)	Gross Morphology	STD OVERALL LENGTH (cm/g)	10	0.0211664810722656	0.733333333333333	44
EKG	ST HEIGHT (mV)	Gross Morphology	STD BODY LENGTH (cm/g)	10	0.0184138413143277	0.745454545454545	42
EKG	ST HEIGHT (mV)	Gross Morphology	STD TAIL LENGTH (cm/g)	10	0.0275141191111856	0.709090909090909	48
EKG	T AMPLITUDE (mV)	Frailty	FRAILTY INDEX SCORE	10	0.448272158936988	0.272727272727273	120
EKG	T AMPLITUDE (mV)	NMR	BODY WEIGHT (g), 4	10	0.83800409458326	0.0787878787878788	152
EKG	T AMPLITUDE (mV)	NMR	LEAN MASS (g), 4	10	0.631967363906089	0.175757575757576	136
EKG	T AMPLITUDE (mV)	NMR	% Lean Mass, 4	10	0.513898326223936	0.236363636363636	126
EKG	T AMPLITUDE (mV)	NMR	FAT MASS (g), 4	10	0.758833070490857	-0.115151515151515	184
EKG	T AMPLITUDE (mV)	NMR	% Fat Mass, 4	10	0.58354058456642	-0.2	198
EKG	T AMPLITUDE (mV)	NMR	TOTAL WATER (g), 4	10	0.631967363906089	0.175757575757576	136
EKG	T AMPLITUDE (mV)	NMR	OTHER, 4	10	0.406950227375658	0.296969696969697	116
EKG	T AMPLITUDE (mV)	NMR	BODY WEIGHT (g), 8	10	0.972841176143636	0.0181818181818182	162
EKG	T AMPLITUDE (mV)	NMR	LEAN MASS (g), 8	10	0.972841176143636	-0.0181818181818182	168
EKG	T AMPLITUDE (mV)	NMR	% Lean Mass, 8	10	0.295604089197811	0.36969696969697	104
EKG	T AMPLITUDE (mV)	NMR	FAT MASS (g), 8	10	0.348846243872153	-0.333333333333333	220
EKG	T AMPLITUDE (mV)	NMR	% Fat Mass, 8	10	0.262886783524689	-0.393939393939394	230
EKG	T AMPLITUDE (mV)	NMR	TOTAL WATER (g), 8	10	0.972841176143636	-0.0181818181818182	168
EKG	T AMPLITUDE (mV)	NMR	OTHER, 8	10	0.918633282432669	0.0424242424242424	158
EKG	T AMPLITUDE (mV)	NMR	BODY WEIGHT (g), 12	10	0.972841176143636	-0.0181818181818182	168
EKG	T AMPLITUDE (mV)	NMR	LEAN MASS (g), 12	10	0.972841176143636	-0.0181818181818182	168
EKG	T AMPLITUDE (mV)	NMR	% Lean Mass, 12	10	0.891638843953118	0.0545454545454545	156
EKG	T AMPLITUDE (mV)	NMR	FAT MASS (g), 12	10	0.469675250206491	-0.260606060606061	208
EKG	T AMPLITUDE (mV)	NMR	% Fat Mass, 12	10	0.513898326223936	-0.236363636363636	204
EKG	T AMPLITUDE (mV)	NMR	TOTAL WATER (g), 12	10	0.972841176143636	-0.0181818181818182	168
EKG	T AMPLITUDE (mV)	NMR	OTHER, 12	10	0.785018103976205	0.103030303030303	148
EKG	T AMPLITUDE (mV)	NMR	BODY WEIGHT (g), 16	10	0.918633282432669	-0.0424242424242424	172
EKG	T AMPLITUDE (mV)	NMR	LEAN MASS (g), 16	10	0.918633282432669	-0.0424242424242424	172
EKG	T AMPLITUDE (mV)	NMR	% Lean Mass, 16	10	0.348846243872153	0.333333333333333	110
EKG	T AMPLITUDE (mV)	NMR	FAT MASS (g), 16	10	0.312800267381167	-0.357575757575757	224
EKG	T AMPLITUDE (mV)	NMR	% Fat Mass, 16	10	0.348846243872153	-0.333333333333333	220
EKG	T AMPLITUDE (mV)	NMR	TOTAL WATER (g), 16	10	0.918633282432669	-0.0424242424242424	172
EKG	T AMPLITUDE (mV)	NMR	OTHER, 16	10	0.811416953056797	0.0909090909090909	150
EKG	T AMPLITUDE (mV)	NMR	BODY WEIGHT (g), 19	10	0.918633282432669	-0.0424242424242424	172
EKG	T AMPLITUDE (mV)	NMR	LEAN MASS (g), 19	10	0.918633282432669	-0.0424242424242424	172
EKG	T AMPLITUDE (mV)	NMR	% Lean Mass, 19	10	0.513898326223936	0.236363636363636	126
EKG	T AMPLITUDE (mV)	NMR	FAT MASS (g), 19	10	0.469675250206491	-0.260606060606061	208
EKG	T AMPLITUDE (mV)	NMR	% Fat Mass, 19	10	0.491555497342584	-0.248484848484848	206
EKG	T AMPLITUDE (mV)	NMR	TOTAL WATER (g), 19	10	0.918633282432669	-0.0424242424242424	172
EKG	T AMPLITUDE (mV)	NMR	OTHER, 19	10	0.811416953056797	0.0909090909090909	150
EKG	T AMPLITUDE (mV)	GTT	GTT BODYWEIGHT	10	0.94570980835199	0.0303030303030303	160
EKG	T AMPLITUDE (mV)	GTT	GTT TIMEPOINT T0	10	0.367683999158498	-0.321212121212121	218
EKG	T AMPLITUDE (mV)	GTT	GTT TIMEPOINT T15	10	0.427359698875701	-0.284848484848485	212
EKG	T AMPLITUDE (mV)	GTT	GTT TIMEPOINT T30	10	0.406950227375658	-0.296969696969697	214
EKG	T AMPLITUDE (mV)	GTT	GTT TIMEPOINT T60	10	0.427359698875701	-0.284848484848485	212
EKG	T AMPLITUDE (mV)	GTT	GTT TIMEPOINT T90	10	0.295604089197812	-0.36969696969697	226
EKG	T AMPLITUDE (mV)	GTT	GTT TIMEPOINT T120	10	0.132823060175966	-0.515151515151515	250
EKG	T AMPLITUDE (mV)	GTT	GTT AREA UNDER CURVE	10	1	-0.00606060606060606	166
EKG	T AMPLITUDE (mV)	IDC	BODY WEIGHT (g)	10	0.972841176143636	-0.0181818181818182	168
EKG	T AMPLITUDE (mV)	IDC	Respiratory Quotient, Light	10	0.0241945875284697	0.721212121212121	46
EKG	T AMPLITUDE (mV)	IDC	Respiratory Quotient, Dark	10	0.0311410954595681	0.696969696969697	50
EKG	T AMPLITUDE (mV)	IDC	Water Consumption, Light (g)	10	0.469675250206491	0.260606060606061	122
EKG	T AMPLITUDE (mV)	IDC	Water Consumption, Dark (g)	10	0.0211664810722656	0.733333333333333	44
EKG	T AMPLITUDE (mV)	IDC	Water Consumption, 24h (g)	10	0.0544450679375418	0.636363636363636	60
EKG	T AMPLITUDE (mV)	IDC	Food Consumption, Light (g)	10	0.218028474590315	0.43030303030303	94
EKG	T AMPLITUDE (mV)	IDC	Food Consumption, Dark (g)	10	0.12280318761783	0.527272727272727	78
EKG	T AMPLITUDE (mV)	IDC	Food Consumption, 24h (g)	10	0.0440265528478427	0.660606060606061	56
EKG	T AMPLITUDE (mV)	IDC	Food Consumption, Light (kcal)	10	0.218028474590315	0.43030303030303	94
EKG	T AMPLITUDE (mV)	IDC	Food Consumption, Dark (kcal)	10	0.12280318761783	0.527272727272727	78
EKG	T AMPLITUDE (mV)	IDC	Food Consumption, 24h (kcal)	10	0.0440265528478427	0.660606060606061	56
EKG	T AMPLITUDE (mV)	IDC	Energy Expenditure, Light (kcal)	10	0.945709808351989	-0.0303030303030303	170
EKG	T AMPLITUDE (mV)	IDC	Energy Expenditure, Dark (kcal)	10	0.166058037179348	0.478787878787879	86
EKG	T AMPLITUDE (mV)	IDC	Energy Expenditure, 24h (kcal)	10	0.330549465992496	0.345454545454545	108
EKG	T AMPLITUDE (mV)	IDC	Average VO2, Light	10	0.945709808351989	-0.0303030303030303	170
EKG	T AMPLITUDE (mV)	IDC	Average VO2, Dark	10	0.166058037179348	0.478787878787879	86
EKG	T AMPLITUDE (mV)	IDC	Average VCO2, Light	10	0.945709808351989	-0.0303030303030303	170
EKG	T AMPLITUDE (mV)	IDC	Average VCO2, Dark	10	0.166058037179348	0.478787878787879	86
EKG	T AMPLITUDE (mV)	IDC	Rearing Activity, Light	10	0.448272158936988	0.272727272727273	120
EKG	T AMPLITUDE (mV)	IDC	Rearing Activity, Dark	10	0.0877680432613642	0.575757575757576	70
EKG	T AMPLITUDE (mV)	IDC	Rearing Activity, 24H	10	0.14336680194002	0.503030303030303	82
EKG	T AMPLITUDE (mV)	IDC	Ambulatory Activity, Light	10	0.864753528804526	-0.0666666666666667	176
EKG	T AMPLITUDE (mV)	IDC	Ambulatory Activity, Dark	10	0.607566897460635	0.187878787878788	134
EKG	T AMPLITUDE (mV)	IDC	Ambulatory Activity, 24H	10	0.864753528804526	-0.0666666666666667	176
EKG	T AMPLITUDE (mV)	IDC	Distance Traveled, Light (m)	10	1	0.00606060606060606	164
EKG	T AMPLITUDE (mV)	IDC	Distance Traveled, Dark (m)	10	0.367683999158498	0.321212121212121	112
EKG	T AMPLITUDE (mV)	IDC	Distance Traveled, 24h (m)	10	0.448272158936988	0.272727272727273	120
EKG	T AMPLITUDE (mV)	IDC	Directed Ambulatory Locomation, Light	10	1	0.00606060606060606	164
EKG	T AMPLITUDE (mV)	IDC	Directed Ambulatory Locomation, Dark	10	0.387054968154447	0.309090909090909	114
EKG	T AMPLITUDE (mV)	IDC	Directed Ambulatory Locomtion, 24h	10	0.330549465992496	0.345454545454545	108
EKG	T AMPLITUDE (mV)	IDC	Food Consumption per unit Body Weight (g/g), Light	10	0.113298067042129	0.539393939393939	76
EKG	T AMPLITUDE (mV)	IDC	Food Consumption per unit Body Weight (g/g), Dark	10	0.387054968154447	0.309090909090909	114
EKG	T AMPLITUDE (mV)	IDC	Food Consumption per unit Body Weight (g/g), 24h	10	0.12280318761783	0.527272727272727	78
EKG	T AMPLITUDE (mV)	IDC	Water Consumption per unit Body Weight (g/g), Light	10	0.607566897460635	0.187878787878788	134
EKG	T AMPLITUDE (mV)	IDC	Water Consumption per unit Body Weight (g/g), Dark	10	0.0136717821032753	0.76969696969697	38
EKG	T AMPLITUDE (mV)	IDC	Water Consumption per unit Body Weight (g/g), 24h	10	0.0211664810722656	0.733333333333333	44
EKG	T AMPLITUDE (mV)	IDC	Food Consumption per unit Body Weight (kcal/g), Light	10	0.113298067042129	0.539393939393939	76
EKG	T AMPLITUDE (mV)	IDC	Food Consumption per unit Body Weight (kcal/g), Dark	10	0.387054968154447	0.309090909090909	114
EKG	T AMPLITUDE (mV)	IDC	Food Consumption per unit Body Weight (kcal/g), 24h	10	0.12280318761783	0.527272727272727	78
EKG	T AMPLITUDE (mV)	Body Weight	BODY WEIGHT (g), 6	8	0.582142857142857	-0.238095238095238	104
EKG	T AMPLITUDE (mV)	Body Weight	BODY WEIGHT (g), 10	8	0.326835317460317	-0.404761904761905	118
EKG	T AMPLITUDE (mV)	Body Weight	BODY WEIGHT (g), 14	10	0.918633282432669	-0.0424242424242424	172
EKG	T AMPLITUDE (mV)	Wheel Running	Number of Revolutions, Total	10	0.707203785571239	0.139393939393939	142
EKG	T AMPLITUDE (mV)	Wheel Running	Number of Revolutions, Night1	10	0.83800409458326	0.0787878787878788	152
EKG	T AMPLITUDE (mV)	Wheel Running	Number of Revolutions, Night2	10	0.607566897460635	0.187878787878788	134
EKG	T AMPLITUDE (mV)	Wheel Running	Number of Revolutions, Night3	10	0.536688086753551	0.224242424242424	128
EKG	T AMPLITUDE (mV)	Wheel Running	Number of Revolutions, Day1	10	0.312800267381167	0.357575757575757	106
EKG	T AMPLITUDE (mV)	Wheel Running	Number of Revolutions, Day2	10	0.448272158936988	0.272727272727273	120
EKG	T AMPLITUDE (mV)	Wheel Running	Number of Revolutions, Total Night	10	0.583540584566421	0.2	132
EKG	T AMPLITUDE (mV)	Wheel Running	Number of Revolutions, Total Day	10	0.387054968154447	0.309090909090909	114
EKG	T AMPLITUDE (mV)	Wheel Running	Number of Revolutions, # Active Hours	10	0.559908079271241	0.212121212121212	130
EKG	T AMPLITUDE (mV)	Wheel Running	Number of Revolutions, # Highly Active Hours	10	0.83800409458326	0.0787878787878788	152
EKG	T AMPLITUDE (mV)	Open Field	AMBULATORY ACTIVITY COUNT, Total	10	0.232418098250503	0.418181818181818	96
EKG	T AMPLITUDE (mV)	Open Field	AMBULATORY EPISODE COUNT, Total	10	0.785018103976205	0.103030303030303	148
EKG	T AMPLITUDE (mV)	Open Field	AMBULATORY TIME (s), Total	10	0.113298067042129	0.539393939393939	76
EKG	T AMPLITUDE (mV)	Open Field	CENTER DISTANCE LEGACY (cm), Total	10	0.536688086753551	0.224242424242424	128
EKG	T AMPLITUDE (mV)	Open Field	CENTER TIME LEGACY (s), Total	10	0.166058037179348	0.478787878787879	86
EKG	T AMPLITUDE (mV)	Open Field	CLOCKWISE REVOLUTIONS, Total	10	0.387054968154447	0.309090909090909	114
EKG	T AMPLITUDE (mV)	Open Field	COUNTER CLOCKWISE REVOLUTIONS, Total	10	0.559908079271241	0.212121212121212	130
EKG	T AMPLITUDE (mV)	Open Field	FRACTION TIME AMBULATORY, Total	10	0.113298067042129	0.539393939393939	76
EKG	T AMPLITUDE (mV)	Open Field	FRACTION TIME CENTER, Total	10	0.166058037179348	0.478787878787879	86
EKG	T AMPLITUDE (mV)	Open Field	FRACTION TIME MARGINS, Total	10	0.166058037179348	-0.478787878787879	244
EKG	T AMPLITUDE (mV)	Open Field	FRACTION TIME MOVING, Total	10	0.0877680432613642	0.575757575757576	70
EKG	T AMPLITUDE (mV)	Open Field	FRACTION TIME RESTING, Total	10	0.0877680432613641	-0.575757575757576	260
EKG	T AMPLITUDE (mV)	Open Field	FRACTION TIME VERTICAL, Total	10	0.312800267381167	0.357575757575757	106
EKG	T AMPLITUDE (mV)	Open Field	HORIZONTAL ACTIVITY COUNT, Total	10	0.295604089197811	0.36969696969697	104
EKG	T AMPLITUDE (mV)	Open Field	LEFT FRONT TIME LEGACY (s), Total	10	0.58354058456642	-0.2	198
EKG	T AMPLITUDE (mV)	Open Field	LEFT REAR TIME LEGACY (s), Total	10	0.559908079271241	-0.212121212121212	200
EKG	T AMPLITUDE (mV)	Open Field	MARGIN DISTANCE LEGACY (cm), Total	10	0.348846243872153	0.333333333333333	110
EKG	T AMPLITUDE (mV)	Open Field	MARGIN TIME LEGACY (s), Total	10	0.166058037179348	-0.478787878787879	244
EKG	T AMPLITUDE (mV)	Open Field	MOVEMENT EPISODE COUNT, Total	10	0.513898326223936	-0.236363636363636	204
EKG	T AMPLITUDE (mV)	Open Field	MOVEMENT TIME (s), Total	10	0.0877680432613642	0.575757575757576	70
EKG	T AMPLITUDE (mV)	Open Field	REST EPISODE COUNT, Total	10	0.312800267381167	-0.357575757575757	224
EKG	T AMPLITUDE (mV)	Open Field	REST TIME (s), Total	10	0.0877680432613641	-0.575757575757576	260
EKG	T AMPLITUDE (mV)	Open Field	RIGHT FRONT TIME LEGACY (s), Total	10	0.247370787611931	0.406060606060606	98
EKG	T AMPLITUDE (mV)	Open Field	RIGHT REAR TIME LEGACY (s), Total	10	0.0136717821032753	-0.76969696969697	292
EKG	T AMPLITUDE (mV)	Open Field	STEREOTYPIC ACTIVITY COUNT, Total	10	0.247370787611931	-0.406060606060606	232
EKG	T AMPLITUDE (mV)	Open Field	STEREOTYPIC EPISODE ACTIVITY COUNT, Total	10	0.758833070490857	0.115151515151515	146
EKG	T AMPLITUDE (mV)	Open Field	STEREOTYPIC EPISODE COUNT, Total	10	0.427359698875701	-0.284848484848485	212
EKG	T AMPLITUDE (mV)	Open Field	STEREOTYPY TIME (s), Total	10	0.154442672733181	-0.490909090909091	246
EKG	T AMPLITUDE (mV)	Open Field	TOTAL DISTANCE (cm), Total	10	0.295604089197811	0.36969696969697	104
EKG	T AMPLITUDE (mV)	Open Field	TOTAL DISTANCE X AXIS (cm), Total	10	0.387054968154447	0.309090909090909	114
EKG	T AMPLITUDE (mV)	Open Field	TOTAL DISTANCE Y AXIS (cm), Total	10	0.427359698875701	0.284848484848485	118
EKG	T AMPLITUDE (mV)	Open Field	VERTICAL ACTIVITY COUNT, Total	10	0.406950227375658	0.296969696969697	116
EKG	T AMPLITUDE (mV)	Open Field	VERTICAL ACTIVITY TIME (s), Total	10	0.312800267381167	0.357575757575757	106
EKG	T AMPLITUDE (mV)	Open Field	VERTICAL EPISODE COUNT, Total	10	0.469675250206491	0.260606060606061	122
EKG	T AMPLITUDE (mV)	Light-Dark Zone Data	AMBULATORY ACTIVITY COUNT (centroid), % Light	10	0.232418098250503	0.418181818181818	96
EKG	T AMPLITUDE (mV)	Light-Dark Zone Data	AMBULATORY EPISODE COUNT (centroid), % Light	10	0.448272158936988	-0.272727272727273	210
EKG	T AMPLITUDE (mV)	Light-Dark Zone Data	AMBULATORY TIME (centroid), % Light	10	0.204200583289326	0.442424242424242	92
EKG	T AMPLITUDE (mV)	Light-Dark Zone Data	CLOCKWISE REVOLUTIONS (centroid), % Light	10	0.312800267381167	0.357575757575757	106
EKG	T AMPLITUDE (mV)	Light-Dark Zone Data	COUNTER CLOCKWISE REVOLUTIONS (centroid), % Light	10	0.387054968154447	0.309090909090909	114
EKG	T AMPLITUDE (mV)	Light-Dark Zone Data	DURATION (centroid), % Light	10	0.154442672733181	0.490909090909091	84
EKG	T AMPLITUDE (mV)	Light-Dark Zone Data	ENTRY COUNT (centroid), % Light	10	0.758833070490857	0.115151515151515	146
EKG	T AMPLITUDE (mV)	Light-Dark Zone Data	HORIZONTAL ACTIVITY COUNT (centroid), % Light	10	0.12280318761783	0.527272727272727	78
EKG	T AMPLITUDE (mV)	Light-Dark Zone Data	LATENCY (centroid), % Light	10	0.326657258034301	0.346506159897637	107.82648361689
EKG	T AMPLITUDE (mV)	Light-Dark Zone Data	MOVEMENT EPISODE COUNT (centroid), % Light	10	0.583540584566421	0.2	132
EKG	T AMPLITUDE (mV)	Light-Dark Zone Data	MOVEMENT TIME (centroid), % Light	10	0.178219329270541	0.466666666666667	88
EKG	T AMPLITUDE (mV)	Light-Dark Zone Data	REST EPISODE COUNT (centroid), % Light	10	0.732886836413125	0.127272727272727	144
EKG	T AMPLITUDE (mV)	Light-Dark Zone Data	REST TIME (centroid), % Light	10	0.707203785571239	0.139393939393939	142
EKG	T AMPLITUDE (mV)	Light-Dark Zone Data	STEREOTYPIC ACTIVITY COUNT (centroid), % Light	10	0.095791569143582	0.563636363636364	72
EKG	T AMPLITUDE (mV)	Light-Dark Zone Data	STEREOTYPIC EPISODE ACTIVITY COUNT (centroid), % Light	10	0.14336680194002	0.503030303030303	82
EKG	T AMPLITUDE (mV)	Light-Dark Zone Data	STEREOTYPIC EPISODE COUNT (centroid), % Light	10	0.095791569143582	0.563636363636364	72
EKG	T AMPLITUDE (mV)	Light-Dark Zone Data	STEREOTYPY TIME (centroid), % Light	10	0.113298067042129	0.539393939393939	76
EKG	T AMPLITUDE (mV)	Light-Dark Zone Data	TOTAL DISTANCE (centroid), % Light	10	0.656721421523199	0.163636363636364	138
EKG	T AMPLITUDE (mV)	Light-Dark Zone Data	TOTAL DISTANCE X AXIS (centroid), % Light	10	0.972841176143636	-0.0181818181818182	168
EKG	T AMPLITUDE (mV)	Light-Dark Zone Data	TOTAL DISTANCE Y AXIS (centroid), % Light	10	0.448272158936988	0.272727272727273	120
EKG	T AMPLITUDE (mV)	Light-Dark Zone Data	VERTICAL ACTIVITY COUNT (centroid), % Light	10	0.707203785571239	-0.139393939393939	188
EKG	T AMPLITUDE (mV)	Light-Dark Zone Data	VERTICAL ACTIVITY TIME (centroid), % Light	10	0.811416953056796	-0.0909090909090909	180
EKG	T AMPLITUDE (mV)	Light-Dark Zone Data	VERTICAL EPISODE COUNT (centroid), % Light	10	0.732886836413125	0.127272727272727	144
EKG	T AMPLITUDE (mV)	IDC	Respiratory Quotient, Light-Dark Ratio	10	0.491555497342584	0.248484848484848	124
EKG	T AMPLITUDE (mV)	IDC	Water Consumption (g), Light-Dark Ratio	10	0.0440265528478426	-0.660606060606061	274
EKG	T AMPLITUDE (mV)	IDC	Food Consumption (g), Light-Dark Ratio	10	0.864753528804526	-0.0666666666666667	176
EKG	T AMPLITUDE (mV)	IDC	Food Consumption (kcal), Light-Dark Ratio	10	0.864753528804526	-0.0666666666666667	176
EKG	T AMPLITUDE (mV)	IDC	Energy Expenditure (kcal), Light-Dark Ratio	10	0.0393814092829061	-0.672727272727273	276
EKG	T AMPLITUDE (mV)	IDC	Average VO2, Light-Dark Ratio	10	0.0393814092829061	-0.672727272727273	276
EKG	T AMPLITUDE (mV)	IDC	Average VCO2, Light-Dark Ratio	10	0.0802150639781515	-0.587878787878788	262
EKG	T AMPLITUDE (mV)	IDC	Rearing Activity, Light-Dark Ratio	10	0.448272158936988	-0.272727272727273	210
EKG	T AMPLITUDE (mV)	IDC	Ambulatory Activity, Light-Dark Ratio	10	0.427359698875701	-0.284848484848485	212
EKG	T AMPLITUDE (mV)	IDC	Distance Traveled (m), Light-Dark Ratio	10	0.132823060175966	-0.515151515151515	250
EKG	T AMPLITUDE (mV)	IDC	Directed Ambulatory Locomation, Light-Dark Ratio	10	0.14336680194002	-0.503030303030303	248
EKG	T AMPLITUDE (mV)	IDC	Food Consumption per unit Body Weight (g/g), Light-Dark Ratio	10	0.864753528804526	-0.0666666666666667	176
EKG	T AMPLITUDE (mV)	IDC	Water Consumption per unit Body Weight (g/g), Light-Dark Ratio	10	0.0440265528478426	-0.660606060606061	274
EKG	T AMPLITUDE (mV)	IDC	Food Consumption per unit Body Weight (kcal/g), Light-Dark Ratio	10	0.864753528804526	-0.0666666666666667	176
EKG	T AMPLITUDE (mV)	Y maze	Total Arm Entries	10	0.312800267381167	-0.357575757575757	224
EKG	T AMPLITUDE (mV)	Y maze	Number of Triplets	10	0.312800267381167	-0.357575757575757	224
EKG	T AMPLITUDE (mV)	Y maze	Number of Spontaneous Alternations	10	0.0802150639781515	-0.587878787878788	262
EKG	T AMPLITUDE (mV)	Y maze	Alternation Ratio	10	0.918633282432669	0.0424242424242424	158
EKG	T AMPLITUDE (mV)	Y maze	Latency to Leave Start Arm	10	0.26288678352469	0.393939393939394	100
EKG	T AMPLITUDE (mV)	Y maze	A Arm Entry	10	0.295604089197812	-0.36969696969697	226
EKG	T AMPLITUDE (mV)	Y maze	B Arm Entry	10	0.190932019316111	-0.454545454545455	240
EKG	T AMPLITUDE (mV)	Y maze	C Arm Entry	10	0.113298067042129	-0.539393939393939	254
EKG	T AMPLITUDE (mV)	Y maze	A Arm Time	10	0.113298067042129	0.539393939393939	76
EKG	T AMPLITUDE (mV)	Y maze	B Arm Time	10	0.387054968154447	-0.309090909090909	216
EKG	T AMPLITUDE (mV)	Y maze	C Arm Time	10	0.864753528804526	-0.0666666666666667	176
EKG	T AMPLITUDE (mV)	Organ Weights	GONADAL FAT PAD (g)	10	0.387054968154447	-0.309090909090909	216
EKG	T AMPLITUDE (mV)	Organ Weights	RIGHT GONAD (g)	10	0.278965216116317	-0.381818181818182	228
EKG	T AMPLITUDE (mV)	Organ Weights	LEFT GONAD (g)	10	0.631967363906088	-0.175757575757576	194
EKG	T AMPLITUDE (mV)	Organ Weights	FEMUR (g)	10	0.972841176143636	0.0181818181818182	162
EKG	T AMPLITUDE (mV)	Organ Weights	SPLEEN (g)	10	0.367683999158498	0.321212121212121	112
EKG	T AMPLITUDE (mV)	Organ Weights	RIGHT KIDNEY (g)	10	0.536688086753551	0.224242424242424	128
EKG	T AMPLITUDE (mV)	Organ Weights	LEFT KIDNEY (g)	10	0.972841176143636	0.0181818181818182	162
EKG	T AMPLITUDE (mV)	Organ Weights	LIVER (g)	10	0.406950227375658	-0.296969696969697	214
EKG	T AMPLITUDE (mV)	Organ Weights	BRAIN (g)	10	0.513898326223936	-0.236363636363636	204
EKG	T AMPLITUDE (mV)	Organ Weights	HEART (g)	10	0.972841176143636	0.0181818181818182	162
EKG	T AMPLITUDE (mV)	Organ Weights	LUNGS (g)	10	0.94570980835199	0.0303030303030303	160
EKG	T AMPLITUDE (mV)	Organ Weights	RIGHT EYE (g)	10	0.864753528804526	0.0666666666666667	154
EKG	T AMPLITUDE (mV)	Organ Weights	LEFT EYE (g)	10	0.656721421523199	-0.163636363636364	192
EKG	T AMPLITUDE (mV)	Organ Weights	STD RIGHT GONAD (g/g)	10	0.0241945875284697	-0.721212121212121	284
EKG	T AMPLITUDE (mV)	Organ Weights	STD GONADAL FAT PAD (g/g)	10	0.218028474590315	-0.43030303030303	236
EKG	T AMPLITUDE (mV)	Organ Weights	STD LEFT GONAD (g/g)	10	0.469675250206491	-0.260606060606061	208
EKG	T AMPLITUDE (mV)	Organ Weights	STD FEMUR (g/g)	10	0.972841176143636	0.0181818181818182	162
EKG	T AMPLITUDE (mV)	Organ Weights	STD SPLEEN (g/g)	10	0.367683999158498	0.321212121212121	112
EKG	T AMPLITUDE (mV)	Organ Weights	STD RIGHT KIDNEY (g/g)	10	0.427359698875701	0.284848484848485	118
EKG	T AMPLITUDE (mV)	Organ Weights	STD LEFT KIDNEY (g/g)	10	0.83800409458326	0.0787878787878788	152
EKG	T AMPLITUDE (mV)	Organ Weights	STD LIVER (g/g)	10	0.607566897460635	-0.187878787878788	196
EKG	T AMPLITUDE (mV)	Organ Weights	STD BRAIN (g/g)	10	1	-0.00606060606060606	166
EKG	T AMPLITUDE (mV)	Organ Weights	STD HEART (g/g)	10	0.864753528804526	-0.0666666666666667	176
EKG	T AMPLITUDE (mV)	Organ Weights	STD LUNGS (g/g)	10	0.83800409458326	0.0787878787878788	152
EKG	T AMPLITUDE (mV)	Organ Weights	STD RIGHT EYE (g/g)	10	1	-0.00606060606060606	166
EKG	T AMPLITUDE (mV)	Organ Weights	STD LEFT EYE (g/g)	10	0.918633282432669	0.0424242424242424	158
EKG	T AMPLITUDE (mV)	Gross Morphology	OVERALL LENGTH (cm)	10	0.367683999158498	0.321212121212121	112
EKG	T AMPLITUDE (mV)	Gross Morphology	BODY LENGTH (cm)	10	0.732886836413125	0.127272727272727	144
EKG	T AMPLITUDE (mV)	Gross Morphology	TAIL LENGTH (cm)	10	0.348846243872153	0.333333333333333	110
EKG	T AMPLITUDE (mV)	Gross Morphology	STD OVERALL LENGTH (cm/g)	10	0.732886836413125	0.127272727272727	144
EKG	T AMPLITUDE (mV)	Gross Morphology	STD BODY LENGTH (cm/g)	10	0.681807643477163	0.151515151515151	140
EKG	T AMPLITUDE (mV)	Gross Morphology	STD TAIL LENGTH (cm/g)	10	0.811416953056797	0.0909090909090909	150
Frailty	FRAILTY INDEX SCORE	NMR	BODY WEIGHT (g), 4	10	0.513898326223936	-0.236363636363636	204
Frailty	FRAILTY INDEX SCORE	NMR	LEAN MASS (g), 4	10	0.469675250206491	-0.260606060606061	208
Frailty	FRAILTY INDEX SCORE	NMR	% Lean Mass, 4	10	0.312800267381167	0.357575757575757	106
Frailty	FRAILTY INDEX SCORE	NMR	FAT MASS (g), 4	10	0.448272158936988	-0.272727272727273	210
Frailty	FRAILTY INDEX SCORE	NMR	% Fat Mass, 4	10	0.58354058456642	-0.2	198
Frailty	FRAILTY INDEX SCORE	NMR	TOTAL WATER (g), 4	10	0.469675250206491	-0.260606060606061	208
Frailty	FRAILTY INDEX SCORE	NMR	OTHER, 4	10	0.278965216116317	-0.381818181818182	228
Frailty	FRAILTY INDEX SCORE	NMR	BODY WEIGHT (g), 8	10	0.513898326223936	-0.236363636363636	204
Frailty	FRAILTY INDEX SCORE	NMR	LEAN MASS (g), 8	10	0.367683999158498	-0.321212121212121	218
Frailty	FRAILTY INDEX SCORE	NMR	% Lean Mass, 8	10	0.707203785571239	-0.139393939393939	188
Frailty	FRAILTY INDEX SCORE	NMR	FAT MASS (g), 8	10	0.631967363906089	0.175757575757576	136
Frailty	FRAILTY INDEX SCORE	NMR	% Fat Mass, 8	10	0.656721421523199	0.163636363636364	138
Frailty	FRAILTY INDEX SCORE	NMR	TOTAL WATER (g), 8	10	0.367683999158498	-0.321212121212121	218
Frailty	FRAILTY INDEX SCORE	NMR	OTHER, 8	10	0.469675250206491	-0.260606060606061	208
Frailty	FRAILTY INDEX SCORE	NMR	BODY WEIGHT (g), 12	10	0.367683999158498	-0.321212121212121	218
Frailty	FRAILTY INDEX SCORE	NMR	LEAN MASS (g), 12	10	0.367683999158498	-0.321212121212121	218
Frailty	FRAILTY INDEX SCORE	NMR	% Lean Mass, 12	10	0.891638843953118	0.0545454545454545	156
Frailty	FRAILTY INDEX SCORE	NMR	FAT MASS (g), 12	10	0.732886836413125	0.127272727272727	144
Frailty	FRAILTY INDEX SCORE	NMR	% Fat Mass, 12	10	0.656721421523199	0.163636363636364	138
Frailty	FRAILTY INDEX SCORE	NMR	TOTAL WATER (g), 12	10	0.367683999158498	-0.321212121212121	218
Frailty	FRAILTY INDEX SCORE	NMR	OTHER, 12	10	0.247370787611931	-0.406060606060606	232
Frailty	FRAILTY INDEX SCORE	NMR	BODY WEIGHT (g), 16	10	0.406950227375658	-0.296969696969697	214
Frailty	FRAILTY INDEX SCORE	NMR	LEAN MASS (g), 16	10	0.406950227375658	-0.296969696969697	214
Frailty	FRAILTY INDEX SCORE	NMR	% Lean Mass, 16	10	0.631967363906088	-0.175757575757576	194
Frailty	FRAILTY INDEX SCORE	NMR	FAT MASS (g), 16	10	0.448272158936988	0.272727272727273	120
Frailty	FRAILTY INDEX SCORE	NMR	% Fat Mass, 16	10	0.387054968154447	0.309090909090909	114
Frailty	FRAILTY INDEX SCORE	NMR	TOTAL WATER (g), 16	10	0.406950227375658	-0.296969696969697	214
Frailty	FRAILTY INDEX SCORE	NMR	OTHER, 16	10	0.448272158936988	-0.272727272727273	210
Frailty	FRAILTY INDEX SCORE	NMR	BODY WEIGHT (g), 19	10	0.406950227375658	-0.296969696969697	214
Frailty	FRAILTY INDEX SCORE	NMR	LEAN MASS (g), 19	10	0.406950227375658	-0.296969696969697	214
Frailty	FRAILTY INDEX SCORE	NMR	% Lean Mass, 19	10	0.631967363906088	-0.175757575757576	194
Frailty	FRAILTY INDEX SCORE	NMR	FAT MASS (g), 19	10	0.607566897460635	0.187878787878788	134
Frailty	FRAILTY INDEX SCORE	NMR	% Fat Mass, 19	10	0.469675250206491	0.260606060606061	122
Frailty	FRAILTY INDEX SCORE	NMR	TOTAL WATER (g), 19	10	0.406950227375658	-0.296969696969697	214
Frailty	FRAILTY INDEX SCORE	NMR	OTHER, 19	10	0.448272158936988	-0.272727272727273	210
Frailty	FRAILTY INDEX SCORE	GTT	GTT BODYWEIGHT	10	0.758833070490857	-0.115151515151515	184
Frailty	FRAILTY INDEX SCORE	GTT	GTT TIMEPOINT T0	10	0.166058037179348	-0.478787878787879	244
Frailty	FRAILTY INDEX SCORE	GTT	GTT TIMEPOINT T15	10	0.330549465992496	-0.345454545454545	222
Frailty	FRAILTY INDEX SCORE	GTT	GTT TIMEPOINT T30	10	0.232418098250503	-0.418181818181818	234
Frailty	FRAILTY INDEX SCORE	GTT	GTT TIMEPOINT T60	10	0.330549465992496	-0.345454545454545	222
Frailty	FRAILTY INDEX SCORE	GTT	GTT TIMEPOINT T90	10	0.406950227375658	-0.296969696969697	214
Frailty	FRAILTY INDEX SCORE	GTT	GTT TIMEPOINT T120	10	0.312800267381167	-0.357575757575757	224
Frailty	FRAILTY INDEX SCORE	GTT	GTT AREA UNDER CURVE	10	0.94570980835199	0.0303030303030303	160
Frailty	FRAILTY INDEX SCORE	IDC	BODY WEIGHT (g)	10	0.536688086753551	-0.224242424242424	202
Frailty	FRAILTY INDEX SCORE	IDC	Respiratory Quotient, Light	10	0.707203785571239	0.139393939393939	142
Frailty	FRAILTY INDEX SCORE	IDC	Respiratory Quotient, Dark	10	0.891638843953118	0.0545454545454545	156
Frailty	FRAILTY INDEX SCORE	IDC	Water Consumption, Light (g)	10	0.891638843953118	0.0545454545454545	156
Frailty	FRAILTY INDEX SCORE	IDC	Water Consumption, Dark (g)	10	0.811416953056796	-0.0909090909090909	180
Frailty	FRAILTY INDEX SCORE	IDC	Water Consumption, 24h (g)	10	0.785018103976204	-0.103030303030303	182
Frailty	FRAILTY INDEX SCORE	IDC	Food Consumption, Light (g)	10	0.0440265528478427	0.660606060606061	56
Frailty	FRAILTY INDEX SCORE	IDC	Food Consumption, Dark (g)	10	0.583540584566421	0.2	132
Frailty	FRAILTY INDEX SCORE	IDC	Food Consumption, 24h (g)	10	0.559908079271241	0.212121212121212	130
Frailty	FRAILTY INDEX SCORE	IDC	Food Consumption, Light (kcal)	10	0.0440265528478427	0.660606060606061	56
Frailty	FRAILTY INDEX SCORE	IDC	Food Consumption, Dark (kcal)	10	0.583540584566421	0.2	132
Frailty	FRAILTY INDEX SCORE	IDC	Food Consumption, 24h (kcal)	10	0.559908079271241	0.212121212121212	130
Frailty	FRAILTY INDEX SCORE	IDC	Energy Expenditure, Light (kcal)	10	0.972841176143636	-0.0181818181818182	168
Frailty	FRAILTY INDEX SCORE	IDC	Energy Expenditure, Dark (kcal)	10	0.58354058456642	-0.2	198
Frailty	FRAILTY INDEX SCORE	IDC	Energy Expenditure, 24h (kcal)	10	0.972841176143636	-0.0181818181818182	168
Frailty	FRAILTY INDEX SCORE	IDC	Average VO2, Light	10	0.972841176143636	-0.0181818181818182	168
Frailty	FRAILTY INDEX SCORE	IDC	Average VO2, Dark	10	0.58354058456642	-0.2	198
Frailty	FRAILTY INDEX SCORE	IDC	Average VCO2, Light	10	0.972841176143636	-0.0181818181818182	168
Frailty	FRAILTY INDEX SCORE	IDC	Average VCO2, Dark	10	0.406950227375658	-0.296969696969697	214
Frailty	FRAILTY INDEX SCORE	IDC	Rearing Activity, Light	10	0.972841176143636	0.0181818181818182	162
Frailty	FRAILTY INDEX SCORE	IDC	Rearing Activity, Dark	10	0.491555497342584	-0.248484848484848	206
Frailty	FRAILTY INDEX SCORE	IDC	Rearing Activity, 24H	10	0.758833070490857	-0.115151515151515	184
Frailty	FRAILTY INDEX SCORE	IDC	Ambulatory Activity, Light	10	0.681807643477163	-0.151515151515151	190
Frailty	FRAILTY INDEX SCORE	IDC	Ambulatory Activity, Dark	10	0.559908079271241	-0.212121212121212	200
Frailty	FRAILTY INDEX SCORE	IDC	Ambulatory Activity, 24H	10	0.681807643477163	-0.151515151515151	190
Frailty	FRAILTY INDEX SCORE	IDC	Distance Traveled, Light (m)	10	0.559908079271241	-0.212121212121212	200
Frailty	FRAILTY INDEX SCORE	IDC	Distance Traveled, Dark (m)	10	0.864753528804526	0.0666666666666667	154
Frailty	FRAILTY INDEX SCORE	IDC	Distance Traveled, 24h (m)	10	1	0.00606060606060606	164
Frailty	FRAILTY INDEX SCORE	IDC	Directed Ambulatory Locomation, Light	10	0.559908079271241	-0.212121212121212	200
Frailty	FRAILTY INDEX SCORE	IDC	Directed Ambulatory Locomation, Dark	10	0.785018103976205	0.103030303030303	148
Frailty	FRAILTY INDEX SCORE	IDC	Directed Ambulatory Locomtion, 24h	10	0.732886836413125	0.127272727272727	144
Frailty	FRAILTY INDEX SCORE	IDC	Food Consumption per unit Body Weight (g/g), Light	10	0.0490426316833765	0.648484848484848	58
Frailty	FRAILTY INDEX SCORE	IDC	Food Consumption per unit Body Weight (g/g), Dark	10	0.559908079271241	0.212121212121212	130
Frailty	FRAILTY INDEX SCORE	IDC	Food Consumption per unit Body Weight (g/g), 24h	10	0.387054968154447	0.309090909090909	114
Frailty	FRAILTY INDEX SCORE	IDC	Water Consumption per unit Body Weight (g/g), Light	10	0.864753528804526	0.0666666666666667	154
Frailty	FRAILTY INDEX SCORE	IDC	Water Consumption per unit Body Weight (g/g), Dark	10	0.94570980835199	0.0303030303030303	160
Frailty	FRAILTY INDEX SCORE	IDC	Water Consumption per unit Body Weight (g/g), 24h	10	0.972841176143636	-0.0181818181818182	168
Frailty	FRAILTY INDEX SCORE	IDC	Food Consumption per unit Body Weight (kcal/g), Light	10	0.0490426316833765	0.648484848484848	58
Frailty	FRAILTY INDEX SCORE	IDC	Food Consumption per unit Body Weight (kcal/g), Dark	10	0.559908079271241	0.212121212121212	130
Frailty	FRAILTY INDEX SCORE	IDC	Food Consumption per unit Body Weight (kcal/g), 24h	10	0.387054968154447	0.309090909090909	114
Frailty	FRAILTY INDEX SCORE	Body Weight	BODY WEIGHT (g), 6	8	0.359871031746032	-0.380952380952381	116
Frailty	FRAILTY INDEX SCORE	Body Weight	BODY WEIGHT (g), 10	8	0.267460317460317	-0.452380952380952	122
Frailty	FRAILTY INDEX SCORE	Body Weight	BODY WEIGHT (g), 14	10	0.406950227375658	-0.296969696969697	214
Frailty	FRAILTY INDEX SCORE	Wheel Running	Number of Revolutions, Total	10	0.891638843953118	0.0545454545454545	156
Frailty	FRAILTY INDEX SCORE	Wheel Running	Number of Revolutions, Night1	10	0.972841176143636	-0.0181818181818182	168
Frailty	FRAILTY INDEX SCORE	Wheel Running	Number of Revolutions, Night2	10	0.656721421523199	0.163636363636364	138
Frailty	FRAILTY INDEX SCORE	Wheel Running	Number of Revolutions, Night3	10	0.785018103976205	0.103030303030303	148
Frailty	FRAILTY INDEX SCORE	Wheel Running	Number of Revolutions, Day1	10	0.513898326223936	0.236363636363636	126
Frailty	FRAILTY INDEX SCORE	Wheel Running	Number of Revolutions, Day2	10	0.811416953056797	0.0909090909090909	150
Frailty	FRAILTY INDEX SCORE	Wheel Running	Number of Revolutions, Total Night	10	0.83800409458326	0.0787878787878788	152
Frailty	FRAILTY INDEX SCORE	Wheel Running	Number of Revolutions, Total Day	10	0.732886836413125	0.127272727272727	144
Frailty	FRAILTY INDEX SCORE	Wheel Running	Number of Revolutions, # Active Hours	10	0.218028474590315	0.43030303030303	94
Frailty	FRAILTY INDEX SCORE	Wheel Running	Number of Revolutions, # Highly Active Hours	10	1	0.00606060606060606	164
Frailty	FRAILTY INDEX SCORE	Open Field	AMBULATORY ACTIVITY COUNT, Total	10	0.785018103976205	0.103030303030303	148
Frailty	FRAILTY INDEX SCORE	Open Field	AMBULATORY EPISODE COUNT, Total	10	0.758833070490857	0.115151515151515	146
Frailty	FRAILTY INDEX SCORE	Open Field	AMBULATORY TIME (s), Total	10	0.732886836413125	0.127272727272727	144
Frailty	FRAILTY INDEX SCORE	Open Field	CENTER DISTANCE LEGACY (cm), Total	10	0.491555497342584	0.248484848484848	124
Frailty	FRAILTY INDEX SCORE	Open Field	CENTER TIME LEGACY (s), Total	10	0.785018103976205	0.103030303030303	148
Frailty	FRAILTY INDEX SCORE	Open Field	CLOCKWISE REVOLUTIONS, Total	10	0.918633282432669	-0.0424242424242424	172
Frailty	FRAILTY INDEX SCORE	Open Field	COUNTER CLOCKWISE REVOLUTIONS, Total	10	0.536688086753551	0.224242424242424	128
Frailty	FRAILTY INDEX SCORE	Open Field	FRACTION TIME AMBULATORY, Total	10	0.732886836413125	0.127272727272727	144
Frailty	FRAILTY INDEX SCORE	Open Field	FRACTION TIME CENTER, Total	10	0.785018103976205	0.103030303030303	148
Frailty	FRAILTY INDEX SCORE	Open Field	FRACTION TIME MARGINS, Total	10	0.785018103976204	-0.103030303030303	182
Frailty	FRAILTY INDEX SCORE	Open Field	FRACTION TIME MOVING, Total	10	0.972841176143636	0.0181818181818182	162
Frailty	FRAILTY INDEX SCORE	Open Field	FRACTION TIME RESTING, Total	10	0.972841176143636	-0.0181818181818182	168
Frailty	FRAILTY INDEX SCORE	Open Field	FRACTION TIME VERTICAL, Total	10	1	-0.00606060606060606	166
Frailty	FRAILTY INDEX SCORE	Open Field	HORIZONTAL ACTIVITY COUNT, Total	10	0.631967363906089	0.175757575757576	136
Frailty	FRAILTY INDEX SCORE	Open Field	LEFT FRONT TIME LEGACY (s), Total	10	0.14336680194002	-0.503030303030303	248
Frailty	FRAILTY INDEX SCORE	Open Field	LEFT REAR TIME LEGACY (s), Total	10	0.312800267381167	-0.357575757575757	224
Frailty	FRAILTY INDEX SCORE	Open Field	MARGIN DISTANCE LEGACY (cm), Total	10	0.918633282432669	0.0424242424242424	158
Frailty	FRAILTY INDEX SCORE	Open Field	MARGIN TIME LEGACY (s), Total	10	0.785018103976204	-0.103030303030303	182
Frailty	FRAILTY INDEX SCORE	Open Field	MOVEMENT EPISODE COUNT, Total	10	0.811416953056796	-0.0909090909090909	180
Frailty	FRAILTY INDEX SCORE	Open Field	MOVEMENT TIME (s), Total	10	0.972841176143636	0.0181818181818182	162
Frailty	FRAILTY INDEX SCORE	Open Field	REST EPISODE COUNT, Total	10	0.681807643477163	-0.151515151515151	190
Frailty	FRAILTY INDEX SCORE	Open Field	REST TIME (s), Total	10	0.972841176143636	-0.0181818181818182	168
Frailty	FRAILTY INDEX SCORE	Open Field	RIGHT FRONT TIME LEGACY (s), Total	10	0.758833070490857	0.115151515151515	146
Frailty	FRAILTY INDEX SCORE	Open Field	RIGHT REAR TIME LEGACY (s), Total	10	0.513898326223936	-0.236363636363636	204
Frailty	FRAILTY INDEX SCORE	Open Field	STEREOTYPIC ACTIVITY COUNT, Total	10	0.178219329270542	-0.466666666666667	242
Frailty	FRAILTY INDEX SCORE	Open Field	STEREOTYPIC EPISODE ACTIVITY COUNT, Total	10	0.681807643477163	0.151515151515151	140
Frailty	FRAILTY INDEX SCORE	Open Field	STEREOTYPIC EPISODE COUNT, Total	10	0.190932019316111	-0.454545454545455	240
Frailty	FRAILTY INDEX SCORE	Open Field	STEREOTYPY TIME (s), Total	10	0.113298067042129	-0.539393939393939	254
Frailty	FRAILTY INDEX SCORE	Open Field	TOTAL DISTANCE (cm), Total	10	0.94570980835199	0.0303030303030303	160
Frailty	FRAILTY INDEX SCORE	Open Field	TOTAL DISTANCE X AXIS (cm), Total	10	0.811416953056797	0.0909090909090909	150
Frailty	FRAILTY INDEX SCORE	Open Field	TOTAL DISTANCE Y AXIS (cm), Total	10	0.785018103976205	0.103030303030303	148
Frailty	FRAILTY INDEX SCORE	Open Field	VERTICAL ACTIVITY COUNT, Total	10	1	-0.00606060606060606	166
Frailty	FRAILTY INDEX SCORE	Open Field	VERTICAL ACTIVITY TIME (s), Total	10	1	-0.00606060606060606	166
Frailty	FRAILTY INDEX SCORE	Open Field	VERTICAL EPISODE COUNT, Total	10	1	-0.00606060606060606	166
Frailty	FRAILTY INDEX SCORE	Light-Dark Zone Data	AMBULATORY ACTIVITY COUNT (centroid), % Light	10	0.707203785571239	0.139393939393939	142
Frailty	FRAILTY INDEX SCORE	Light-Dark Zone Data	AMBULATORY EPISODE COUNT (centroid), % Light	10	0.656721421523199	0.163636363636364	138
Frailty	FRAILTY INDEX SCORE	Light-Dark Zone Data	AMBULATORY TIME (centroid), % Light	10	0.891638843953118	0.0545454545454545	156
Frailty	FRAILTY INDEX SCORE	Light-Dark Zone Data	CLOCKWISE REVOLUTIONS (centroid), % Light	10	0.448272158936988	0.272727272727273	120
Frailty	FRAILTY INDEX SCORE	Light-Dark Zone Data	COUNTER CLOCKWISE REVOLUTIONS (centroid), % Light	10	0.10429776397167	0.551515151515151	74
Frailty	FRAILTY INDEX SCORE	Light-Dark Zone Data	DURATION (centroid), % Light	10	0.406950227375658	0.296969696969697	116
Frailty	FRAILTY INDEX SCORE	Light-Dark Zone Data	ENTRY COUNT (centroid), % Light	10	0.295604089197811	0.36969696969697	104
Frailty	FRAILTY INDEX SCORE	Light-Dark Zone Data	HORIZONTAL ACTIVITY COUNT (centroid), % Light	10	0.631967363906089	0.175757575757576	136
Frailty	FRAILTY INDEX SCORE	Light-Dark Zone Data	LATENCY (centroid), % Light	10	0.0345095416517854	0.668696098048071	54.6651438220683
Frailty	FRAILTY INDEX SCORE	Light-Dark Zone Data	MOVEMENT EPISODE COUNT (centroid), % Light	10	0.26288678352469	0.393939393939394	100
Frailty	FRAILTY INDEX SCORE	Light-Dark Zone Data	MOVEMENT TIME (centroid), % Light	10	0.758833070490857	0.115151515151515	146
Frailty	FRAILTY INDEX SCORE	Light-Dark Zone Data	REST EPISODE COUNT (centroid), % Light	10	0.278965216116318	0.381818181818182	102
Frailty	FRAILTY INDEX SCORE	Light-Dark Zone Data	REST TIME (centroid), % Light	10	0.330549465992496	0.345454545454545	108
Frailty	FRAILTY INDEX SCORE	Light-Dark Zone Data	STEREOTYPIC ACTIVITY COUNT (centroid), % Light	10	0.348846243872153	0.333333333333333	110
Frailty	FRAILTY INDEX SCORE	Light-Dark Zone Data	STEREOTYPIC EPISODE ACTIVITY COUNT (centroid), % Light	10	0.607566897460635	0.187878787878788	134
Frailty	FRAILTY INDEX SCORE	Light-Dark Zone Data	STEREOTYPIC EPISODE COUNT (centroid), % Light	10	0.348846243872153	0.333333333333333	110
Frailty	FRAILTY INDEX SCORE	Light-Dark Zone Data	STEREOTYPY TIME (centroid), % Light	10	0.312800267381167	0.357575757575757	106
Frailty	FRAILTY INDEX SCORE	Light-Dark Zone Data	TOTAL DISTANCE (centroid), % Light	10	0.864753528804526	-0.0666666666666667	176
Frailty	FRAILTY INDEX SCORE	Light-Dark Zone Data	TOTAL DISTANCE X AXIS (centroid), % Light	10	0.945709808351989	-0.0303030303030303	170
Frailty	FRAILTY INDEX SCORE	Light-Dark Zone Data	TOTAL DISTANCE Y AXIS (centroid), % Light	10	0.559908079271241	0.212121212121212	130
Frailty	FRAILTY INDEX SCORE	Light-Dark Zone Data	VERTICAL ACTIVITY COUNT (centroid), % Light	10	0.583540584566421	0.2	132
Frailty	FRAILTY INDEX SCORE	Light-Dark Zone Data	VERTICAL ACTIVITY TIME (centroid), % Light	10	0.559908079271241	0.212121212121212	130
Frailty	FRAILTY INDEX SCORE	Light-Dark Zone Data	VERTICAL EPISODE COUNT (centroid), % Light	10	0.218028474590315	0.43030303030303	94
Frailty	FRAILTY INDEX SCORE	IDC	Respiratory Quotient, Light-Dark Ratio	10	0.918633282432669	0.0424242424242424	158
Frailty	FRAILTY INDEX SCORE	IDC	Water Consumption (g), Light-Dark Ratio	10	0.559908079271241	-0.212121212121212	200
Frailty	FRAILTY INDEX SCORE	IDC	Food Consumption (g), Light-Dark Ratio	10	0.247370787611931	0.406060606060606	98
Frailty	FRAILTY INDEX SCORE	IDC	Food Consumption (kcal), Light-Dark Ratio	10	0.247370787611931	0.406060606060606	98
Frailty	FRAILTY INDEX SCORE	IDC	Energy Expenditure (kcal), Light-Dark Ratio	10	0.758833070490857	0.115151515151515	146
Frailty	FRAILTY INDEX SCORE	IDC	Average VO2, Light-Dark Ratio	10	0.758833070490857	0.115151515151515	146
Frailty	FRAILTY INDEX SCORE	IDC	Average VCO2, Light-Dark Ratio	10	0.681807643477163	0.151515151515151	140
Frailty	FRAILTY INDEX SCORE	IDC	Rearing Activity, Light-Dark Ratio	10	0.785018103976204	-0.103030303030303	182
Frailty	FRAILTY INDEX SCORE	IDC	Ambulatory Activity, Light-Dark Ratio	10	0.607566897460635	-0.187878787878788	196
Frailty	FRAILTY INDEX SCORE	IDC	Distance Traveled (m), Light-Dark Ratio	10	0.656721421523199	-0.163636363636364	192
Frailty	FRAILTY INDEX SCORE	IDC	Directed Ambulatory Locomation, Light-Dark Ratio	10	0.681807643477163	-0.151515151515151	190
Frailty	FRAILTY INDEX SCORE	IDC	Food Consumption per unit Body Weight (g/g), Light-Dark Ratio	10	0.247370787611931	0.406060606060606	98
Frailty	FRAILTY INDEX SCORE	IDC	Water Consumption per unit Body Weight (g/g), Light-Dark Ratio	10	0.559908079271241	-0.212121212121212	200
Frailty	FRAILTY INDEX SCORE	IDC	Food Consumption per unit Body Weight (kcal/g), Light-Dark Ratio	10	0.247370787611931	0.406060606060606	98
Frailty	FRAILTY INDEX SCORE	Y maze	Total Arm Entries	10	0.348846243872153	0.333333333333333	110
Frailty	FRAILTY INDEX SCORE	Y maze	Number of Triplets	10	0.348846243872153	0.333333333333333	110
Frailty	FRAILTY INDEX SCORE	Y maze	Number of Spontaneous Alternations	10	0.631967363906089	0.175757575757576	136
Frailty	FRAILTY INDEX SCORE	Y maze	Alternation Ratio	10	0.14336680194002	-0.503030303030303	248
Frailty	FRAILTY INDEX SCORE	Y maze	Latency to Leave Start Arm	10	0.811416953056797	0.0909090909090909	150
Frailty	FRAILTY INDEX SCORE	Y maze	A Arm Entry	10	0.427359698875701	0.284848484848485	118
Frailty	FRAILTY INDEX SCORE	Y maze	B Arm Entry	10	0.427359698875701	0.284848484848485	118
Frailty	FRAILTY INDEX SCORE	Y maze	C Arm Entry	10	0.387054968154447	0.309090909090909	114
Frailty	FRAILTY INDEX SCORE	Y maze	A Arm Time	10	0.330549465992496	0.345454545454545	108
Frailty	FRAILTY INDEX SCORE	Y maze	B Arm Time	10	0.891638843953117	-0.0545454545454545	174
Frailty	FRAILTY INDEX SCORE	Y maze	C Arm Time	10	0.491555497342584	-0.248484848484848	206
Frailty	FRAILTY INDEX SCORE	Organ Weights	GONADAL FAT PAD (g)	10	0.732886836413125	0.127272727272727	144
Frailty	FRAILTY INDEX SCORE	Organ Weights	RIGHT GONAD (g)	10	0.681807643477163	-0.151515151515151	190
Frailty	FRAILTY INDEX SCORE	Organ Weights	LEFT GONAD (g)	10	0.918633282432669	0.0424242424242424	158
Frailty	FRAILTY INDEX SCORE	Organ Weights	FEMUR (g)	10	0.559908079271241	-0.212121212121212	200
Frailty	FRAILTY INDEX SCORE	Organ Weights	SPLEEN (g)	10	0.681807643477163	0.151515151515151	140
Frailty	FRAILTY INDEX SCORE	Organ Weights	RIGHT KIDNEY (g)	10	0.607566897460635	-0.187878787878788	196
Frailty	FRAILTY INDEX SCORE	Organ Weights	LEFT KIDNEY (g)	10	0.10429776397167	-0.551515151515151	256
Frailty	FRAILTY INDEX SCORE	Organ Weights	LIVER (g)	10	0.166058037179348	-0.478787878787879	244
Frailty	FRAILTY INDEX SCORE	Organ Weights	BRAIN (g)	10	0.178219329270542	-0.466666666666667	242
Frailty	FRAILTY INDEX SCORE	Organ Weights	HEART (g)	10	0.330549465992496	-0.345454545454545	222
Frailty	FRAILTY INDEX SCORE	Organ Weights	LUNGS (g)	10	0.469675250206491	-0.260606060606061	208
Frailty	FRAILTY INDEX SCORE	Organ Weights	RIGHT EYE (g)	10	1	-0.00606060606060606	166
Frailty	FRAILTY INDEX SCORE	Organ Weights	LEFT EYE (g)	10	0.732886836413125	-0.127272727272727	186
Frailty	FRAILTY INDEX SCORE	Organ Weights	STD RIGHT GONAD (g/g)	10	0.681807643477163	-0.151515151515151	190
Frailty	FRAILTY INDEX SCORE	Organ Weights	STD GONADAL FAT PAD (g/g)	10	0.406950227375658	0.296969696969697	116
Frailty	FRAILTY INDEX SCORE	Organ Weights	STD LEFT GONAD (g/g)	10	0.656721421523199	0.163636363636364	138
Frailty	FRAILTY INDEX SCORE	Organ Weights	STD FEMUR (g/g)	10	0.536688086753551	0.224242424242424	128
Frailty	FRAILTY INDEX SCORE	Organ Weights	STD SPLEEN (g/g)	10	0.448272158936988	0.272727272727273	120
Frailty	FRAILTY INDEX SCORE	Organ Weights	STD RIGHT KIDNEY (g/g)	10	0.707203785571239	0.139393939393939	142
Frailty	FRAILTY INDEX SCORE	Organ Weights	STD LEFT KIDNEY (g/g)	10	0.559908079271241	-0.212121212121212	200
Frailty	FRAILTY INDEX SCORE	Organ Weights	STD LIVER (g/g)	10	0.367683999158498	-0.321212121212121	218
Frailty	FRAILTY INDEX SCORE	Organ Weights	STD BRAIN (g/g)	10	0.58354058456642	-0.2	198
Frailty	FRAILTY INDEX SCORE	Organ Weights	STD HEART (g/g)	10	0.295604089197812	-0.36969696969697	226
Frailty	FRAILTY INDEX SCORE	Organ Weights	STD LUNGS (g/g)	10	0.656721421523199	-0.163636363636364	192
Frailty	FRAILTY INDEX SCORE	Organ Weights	STD RIGHT EYE (g/g)	10	0.681807643477163	0.151515151515151	140
Frailty	FRAILTY INDEX SCORE	Organ Weights	STD LEFT EYE (g/g)	10	0.972841176143636	-0.0181818181818182	168
Frailty	FRAILTY INDEX SCORE	Gross Morphology	OVERALL LENGTH (cm)	10	0.785018103976205	0.103030303030303	148
Frailty	FRAILTY INDEX SCORE	Gross Morphology	BODY LENGTH (cm)	10	0.891638843953117	-0.0545454545454545	174
Frailty	FRAILTY INDEX SCORE	Gross Morphology	TAIL LENGTH (cm)	10	0.631967363906089	0.175757575757576	136
Frailty	FRAILTY INDEX SCORE	Gross Morphology	STD OVERALL LENGTH (cm/g)	10	0.406950227375658	0.296969696969697	116
Frailty	FRAILTY INDEX SCORE	Gross Morphology	STD BODY LENGTH (cm/g)	10	0.348846243872153	0.333333333333333	110
Frailty	FRAILTY INDEX SCORE	Gross Morphology	STD TAIL LENGTH (cm/g)	10	0.559908079271241	0.212121212121212	130
NMR	BODY WEIGHT (g), 4	NMR	LEAN MASS (g), 4	10	0	0.987878787878788	2.00000000000003
NMR	BODY WEIGHT (g), 4	NMR	% Lean Mass, 4	10	0.000880224994754135	-0.903030303030303	314
NMR	BODY WEIGHT (g), 4	NMR	FAT MASS (g), 4	10	0.00138026714145767	0.890909090909091	18
NMR	BODY WEIGHT (g), 4	NMR	% Fat Mass, 4	10	0.0098441361663116	0.793939393939394	34
NMR	BODY WEIGHT (g), 4	NMR	TOTAL WATER (g), 4	10	0	0.987878787878788	2.00000000000003
NMR	BODY WEIGHT (g), 4	NMR	OTHER, 4	10	0.00138026714145767	0.890909090909091	18
NMR	BODY WEIGHT (g), 4	NMR	BODY WEIGHT (g), 8	10	0	0.951515151515151	8.00000000000003
NMR	BODY WEIGHT (g), 4	NMR	LEAN MASS (g), 8	10	0	0.939393939393939	10
NMR	BODY WEIGHT (g), 4	NMR	% Lean Mass, 8	10	0.262886783524689	-0.393939393939394	230
NMR	BODY WEIGHT (g), 4	NMR	FAT MASS (g), 8	10	0.178219329270541	0.466666666666667	88
NMR	BODY WEIGHT (g), 4	NMR	% Fat Mass, 8	10	0.232418098250503	0.418181818181818	96
NMR	BODY WEIGHT (g), 4	NMR	TOTAL WATER (g), 8	10	0	0.939393939393939	10
NMR	BODY WEIGHT (g), 4	NMR	OTHER, 8	10	0.0019770587107552	0.878787878787879	20
NMR	BODY WEIGHT (g), 4	NMR	BODY WEIGHT (g), 12	10	0	0.939393939393939	10
NMR	BODY WEIGHT (g), 4	NMR	LEAN MASS (g), 12	10	0	0.939393939393939	10
NMR	BODY WEIGHT (g), 4	NMR	% Lean Mass, 12	10	0.0731198750392827	-0.6	264
NMR	BODY WEIGHT (g), 4	NMR	FAT MASS (g), 12	10	0.095791569143582	0.563636363636364	72
NMR	BODY WEIGHT (g), 4	NMR	% Fat Mass, 12	10	0.190932019316111	0.454545454545455	90
NMR	BODY WEIGHT (g), 4	NMR	TOTAL WATER (g), 12	10	0	0.939393939393939	10
NMR	BODY WEIGHT (g), 4	NMR	OTHER, 12	10	0	0.951515151515151	8.00000000000003
NMR	BODY WEIGHT (g), 4	NMR	BODY WEIGHT (g), 16	10	0	0.963636363636364	6
NMR	BODY WEIGHT (g), 4	NMR	LEAN MASS (g), 16	10	0	0.963636363636364	6
NMR	BODY WEIGHT (g), 4	NMR	% Lean Mass, 16	10	0.0602489828244724	-0.624242424242424	268
NMR	BODY WEIGHT (g), 4	NMR	FAT MASS (g), 16	10	0.0802150639781516	0.587878787878788	68
NMR	BODY WEIGHT (g), 4	NMR	% Fat Mass, 16	10	0.166058037179348	0.478787878787879	86
NMR	BODY WEIGHT (g), 4	NMR	TOTAL WATER (g), 16	10	0	0.963636363636364	6
NMR	BODY WEIGHT (g), 4	NMR	OTHER, 16	10	0	0.951515151515151	8.00000000000003
NMR	BODY WEIGHT (g), 4	NMR	BODY WEIGHT (g), 19	10	0	0.963636363636364	6
NMR	BODY WEIGHT (g), 4	NMR	LEAN MASS (g), 19	10	0	0.963636363636364	6
NMR	BODY WEIGHT (g), 4	NMR	% Lean Mass, 19	10	0.0664691374895168	-0.612121212121212	266
NMR	BODY WEIGHT (g), 4	NMR	FAT MASS (g), 19	10	0.0490426316833765	0.648484848484848	58
NMR	BODY WEIGHT (g), 4	NMR	% Fat Mass, 19	10	0.12280318761783	0.527272727272727	78
NMR	BODY WEIGHT (g), 4	NMR	TOTAL WATER (g), 19	10	0	0.963636363636364	6
NMR	BODY WEIGHT (g), 4	NMR	OTHER, 19	10	0	0.951515151515151	8.00000000000003
NMR	BODY WEIGHT (g), 4	GTT	GTT BODYWEIGHT	10	0.000130162394465275	0.927272727272727	12
NMR	BODY WEIGHT (g), 4	GTT	GTT TIMEPOINT T0	10	0.330549465992496	-0.345454545454545	222
NMR	BODY WEIGHT (g), 4	GTT	GTT TIMEPOINT T15	10	0.607566897460635	-0.187878787878788	196
NMR	BODY WEIGHT (g), 4	GTT	GTT TIMEPOINT T30	10	0.681807643477163	-0.151515151515151	190
NMR	BODY WEIGHT (g), 4	GTT	GTT TIMEPOINT T60	10	0.607566897460635	-0.187878787878788	196
NMR	BODY WEIGHT (g), 4	GTT	GTT TIMEPOINT T90	10	0.348846243872153	-0.333333333333333	220
NMR	BODY WEIGHT (g), 4	GTT	GTT TIMEPOINT T120	10	0.58354058456642	-0.2	198
NMR	BODY WEIGHT (g), 4	GTT	GTT AREA UNDER CURVE	10	0.918633282432669	-0.0424242424242424	172
NMR	BODY WEIGHT (g), 4	IDC	BODY WEIGHT (g)	10	0	0.951515151515151	8.00000000000003
NMR	BODY WEIGHT (g), 4	IDC	Respiratory Quotient, Light	10	0.387054968154447	0.309090909090909	114
NMR	BODY WEIGHT (g), 4	IDC	Respiratory Quotient, Dark	10	0.469675250206491	-0.260606060606061	208
NMR	BODY WEIGHT (g), 4	IDC	Water Consumption, Light (g)	10	0.0275141191111856	0.709090909090909	48
NMR	BODY WEIGHT (g), 4	IDC	Water Consumption, Dark (g)	10	0.166058037179348	0.478787878787879	86
NMR	BODY WEIGHT (g), 4	IDC	Water Consumption, 24h (g)	10	0.0490426316833765	0.648484848484848	58
NMR	BODY WEIGHT (g), 4	IDC	Food Consumption, Light (g)	10	0.583540584566421	0.2	132
NMR	BODY WEIGHT (g), 4	IDC	Food Consumption, Dark (g)	10	1	0.00606060606060606	164
NMR	BODY WEIGHT (g), 4	IDC	Food Consumption, 24h (g)	10	0.681807643477163	0.151515151515151	140
NMR	BODY WEIGHT (g), 4	IDC	Food Consumption, Light (kcal)	10	0.583540584566421	0.2	132
NMR	BODY WEIGHT (g), 4	IDC	Food Consumption, Dark (kcal)	10	1	0.00606060606060606	164
NMR	BODY WEIGHT (g), 4	IDC	Food Consumption, 24h (kcal)	10	0.681807643477163	0.151515151515151	140
NMR	BODY WEIGHT (g), 4	IDC	Energy Expenditure, Light (kcal)	10	0.0211664810722656	0.733333333333333	44
NMR	BODY WEIGHT (g), 4	IDC	Energy Expenditure, Dark (kcal)	10	0.0211664810722656	0.733333333333333	44
NMR	BODY WEIGHT (g), 4	IDC	Energy Expenditure, 24h (kcal)	10	0.0731198750392827	0.6	66
NMR	BODY WEIGHT (g), 4	IDC	Average VO2, Light	10	0.0211664810722656	0.733333333333333	44
NMR	BODY WEIGHT (g), 4	IDC	Average VO2, Dark	10	0.0211664810722656	0.733333333333333	44
NMR	BODY WEIGHT (g), 4	IDC	Average VCO2, Light	10	0.0211664810722656	0.733333333333333	44
NMR	BODY WEIGHT (g), 4	IDC	Average VCO2, Dark	10	0.0440265528478427	0.660606060606061	56
NMR	BODY WEIGHT (g), 4	IDC	Rearing Activity, Light	10	0.0802150639781516	0.587878787878788	68
NMR	BODY WEIGHT (g), 4	IDC	Rearing Activity, Dark	10	0.154442672733181	0.490909090909091	84
NMR	BODY WEIGHT (g), 4	IDC	Rearing Activity, 24H	10	0.12280318761783	0.527272727272727	78
NMR	BODY WEIGHT (g), 4	IDC	Ambulatory Activity, Light	10	0.0440265528478427	0.660606060606061	56
NMR	BODY WEIGHT (g), 4	IDC	Ambulatory Activity, Dark	10	0.0731198750392827	0.6	66
NMR	BODY WEIGHT (g), 4	IDC	Ambulatory Activity, 24H	10	0.0184138413143277	0.745454545454545	42
NMR	BODY WEIGHT (g), 4	IDC	Distance Traveled, Light (m)	10	0.0490426316833765	0.648484848484848	58
NMR	BODY WEIGHT (g), 4	IDC	Distance Traveled, Dark (m)	10	0.132823060175966	0.515151515151515	80
NMR	BODY WEIGHT (g), 4	IDC	Distance Traveled, 24h (m)	10	0.0664691374895167	0.612121212121212	64
NMR	BODY WEIGHT (g), 4	IDC	Directed Ambulatory Locomation, Light	10	0.0490426316833765	0.648484848484848	58
NMR	BODY WEIGHT (g), 4	IDC	Directed Ambulatory Locomation, Dark	10	0.14336680194002	0.503030303030303	82
NMR	BODY WEIGHT (g), 4	IDC	Directed Ambulatory Locomtion, 24h	10	0.132823060175966	0.515151515151515	80
NMR	BODY WEIGHT (g), 4	IDC	Food Consumption per unit Body Weight (g/g), Light	10	0.330549465992496	-0.345454545454545	222
NMR	BODY WEIGHT (g), 4	IDC	Food Consumption per unit Body Weight (g/g), Dark	10	0.132823060175966	-0.515151515151515	250
NMR	BODY WEIGHT (g), 4	IDC	Food Consumption per unit Body Weight (g/g), 24h	10	0.0440265528478426	-0.660606060606061	274
NMR	BODY WEIGHT (g), 4	IDC	Water Consumption per unit Body Weight (g/g), Light	10	0.330549465992496	0.345454545454545	108
NMR	BODY WEIGHT (g), 4	IDC	Water Consumption per unit Body Weight (g/g), Dark	10	0.656721421523199	-0.163636363636364	192
NMR	BODY WEIGHT (g), 4	IDC	Water Consumption per unit Body Weight (g/g), 24h	10	0.785018103976204	-0.103030303030303	182
NMR	BODY WEIGHT (g), 4	IDC	Food Consumption per unit Body Weight (kcal/g), Light	10	0.330549465992496	-0.345454545454545	222
NMR	BODY WEIGHT (g), 4	IDC	Food Consumption per unit Body Weight (kcal/g), Dark	10	0.132823060175966	-0.515151515151515	250
NMR	BODY WEIGHT (g), 4	IDC	Food Consumption per unit Body Weight (kcal/g), 24h	10	0.0440265528478426	-0.660606060606061	274
NMR	BODY WEIGHT (g), 4	Body Weight	BODY WEIGHT (g), 6	8	0.00114087301587302	0.952380952380953	3.99999999999999
NMR	BODY WEIGHT (g), 4	Body Weight	BODY WEIGHT (g), 10	8	0.00456349206349206	0.904761904761905	7.99999999999998
NMR	BODY WEIGHT (g), 4	Body Weight	BODY WEIGHT (g), 14	10	0	0.963636363636364	6
NMR	BODY WEIGHT (g), 4	Wheel Running	Number of Revolutions, Total	10	0.448272158936988	0.272727272727273	120
NMR	BODY WEIGHT (g), 4	Wheel Running	Number of Revolutions, Night1	10	0.536688086753551	0.224242424242424	128
NMR	BODY WEIGHT (g), 4	Wheel Running	Number of Revolutions, Night2	10	0.631967363906089	0.175757575757576	136
NMR	BODY WEIGHT (g), 4	Wheel Running	Number of Revolutions, Night3	10	0.656721421523199	0.163636363636364	138
NMR	BODY WEIGHT (g), 4	Wheel Running	Number of Revolutions, Day1	10	0.204200583289326	0.442424242424242	92
NMR	BODY WEIGHT (g), 4	Wheel Running	Number of Revolutions, Day2	10	0.178219329270541	0.466666666666667	88
NMR	BODY WEIGHT (g), 4	Wheel Running	Number of Revolutions, Total Night	10	0.607566897460635	0.187878787878788	134
NMR	BODY WEIGHT (g), 4	Wheel Running	Number of Revolutions, Total Day	10	0.178219329270541	0.466666666666667	88
NMR	BODY WEIGHT (g), 4	Wheel Running	Number of Revolutions, # Active Hours	10	0.607566897460635	-0.187878787878788	196
NMR	BODY WEIGHT (g), 4	Wheel Running	Number of Revolutions, # Highly Active Hours	10	0.83800409458326	0.0787878787878788	152
NMR	BODY WEIGHT (g), 4	Open Field	AMBULATORY ACTIVITY COUNT, Total	10	0.204200583289326	0.442424242424242	92
NMR	BODY WEIGHT (g), 4	Open Field	AMBULATORY EPISODE COUNT, Total	10	0.0098441361663116	-0.793939393939394	296
NMR	BODY WEIGHT (g), 4	Open Field	AMBULATORY TIME (s), Total	10	0.312800267381167	0.357575757575757	106
NMR	BODY WEIGHT (g), 4	Open Field	CENTER DISTANCE LEGACY (cm), Total	10	0.707203785571239	0.139393939393939	142
NMR	BODY WEIGHT (g), 4	Open Field	CENTER TIME LEGACY (s), Total	10	1	-0.00606060606060606	166
NMR	BODY WEIGHT (g), 4	Open Field	CLOCKWISE REVOLUTIONS, Total	10	0.758833070490857	0.115151515151515	146
NMR	BODY WEIGHT (g), 4	Open Field	COUNTER CLOCKWISE REVOLUTIONS, Total	10	0.406950227375658	0.296969696969697	116
NMR	BODY WEIGHT (g), 4	Open Field	FRACTION TIME AMBULATORY, Total	10	0.312800267381167	0.357575757575757	106
NMR	BODY WEIGHT (g), 4	Open Field	FRACTION TIME CENTER, Total	10	1	-0.00606060606060606	166
NMR	BODY WEIGHT (g), 4	Open Field	FRACTION TIME MARGINS, Total	10	1	0.00606060606060606	164
NMR	BODY WEIGHT (g), 4	Open Field	FRACTION TIME MOVING, Total	10	0.12280318761783	0.527272727272727	78
NMR	BODY WEIGHT (g), 4	Open Field	FRACTION TIME RESTING, Total	10	0.12280318761783	-0.527272727272727	252
NMR	BODY WEIGHT (g), 4	Open Field	FRACTION TIME VERTICAL, Total	10	0.0440265528478427	0.660606060606061	56
NMR	BODY WEIGHT (g), 4	Open Field	HORIZONTAL ACTIVITY COUNT, Total	10	0.10429776397167	0.551515151515151	74
NMR	BODY WEIGHT (g), 4	Open Field	LEFT FRONT TIME LEGACY (s), Total	10	0.295604089197812	-0.36969696969697	226
NMR	BODY WEIGHT (g), 4	Open Field	LEFT REAR TIME LEGACY (s), Total	10	0.631967363906088	-0.175757575757576	194
NMR	BODY WEIGHT (g), 4	Open Field	MARGIN DISTANCE LEGACY (cm), Total	10	0.945709808351989	-0.0303030303030303	170
NMR	BODY WEIGHT (g), 4	Open Field	MARGIN TIME LEGACY (s), Total	10	1	0.00606060606060606	164
NMR	BODY WEIGHT (g), 4	Open Field	MOVEMENT EPISODE COUNT, Total	10	0.0393814092829061	-0.672727272727273	276
NMR	BODY WEIGHT (g), 4	Open Field	MOVEMENT TIME (s), Total	10	0.12280318761783	0.527272727272727	78
NMR	BODY WEIGHT (g), 4	Open Field	REST EPISODE COUNT, Total	10	0.0490426316833764	-0.648484848484848	272
NMR	BODY WEIGHT (g), 4	Open Field	REST TIME (s), Total	10	0.12280318761783	-0.527272727272727	252
NMR	BODY WEIGHT (g), 4	Open Field	RIGHT FRONT TIME LEGACY (s), Total	10	0.945709808351989	-0.0303030303030303	170
NMR	BODY WEIGHT (g), 4	Open Field	RIGHT REAR TIME LEGACY (s), Total	10	0.469675250206491	-0.260606060606061	208
NMR	BODY WEIGHT (g), 4	Open Field	STEREOTYPIC ACTIVITY COUNT, Total	10	0.0802150639781516	0.587878787878788	68
NMR	BODY WEIGHT (g), 4	Open Field	STEREOTYPIC EPISODE ACTIVITY COUNT, Total	10	0.0211664810722656	0.733333333333333	44
NMR	BODY WEIGHT (g), 4	Open Field	STEREOTYPIC EPISODE COUNT, Total	10	0.0311410954595681	0.696969696969697	50
NMR	BODY WEIGHT (g), 4	Open Field	STEREOTYPY TIME (s), Total	10	0.232418098250503	0.418181818181818	96
NMR	BODY WEIGHT (g), 4	Open Field	TOTAL DISTANCE (cm), Total	10	0.656721421523199	0.163636363636364	138
NMR	BODY WEIGHT (g), 4	Open Field	TOTAL DISTANCE X AXIS (cm), Total	10	0.58354058456642	-0.2	198
NMR	BODY WEIGHT (g), 4	Open Field	TOTAL DISTANCE Y AXIS (cm), Total	10	0.513898326223936	-0.236363636363636	204
NMR	BODY WEIGHT (g), 4	Open Field	VERTICAL ACTIVITY COUNT, Total	10	0.10429776397167	0.551515151515151	74
NMR	BODY WEIGHT (g), 4	Open Field	VERTICAL ACTIVITY TIME (s), Total	10	0.0440265528478427	0.660606060606061	56
NMR	BODY WEIGHT (g), 4	Open Field	VERTICAL EPISODE COUNT, Total	10	0.0602489828244726	0.624242424242424	62
NMR	BODY WEIGHT (g), 4	Light-Dark Zone Data	AMBULATORY ACTIVITY COUNT (centroid), % Light	10	0.785018103976205	0.103030303030303	148
NMR	BODY WEIGHT (g), 4	Light-Dark Zone Data	AMBULATORY EPISODE COUNT (centroid), % Light	10	0.469675250206491	-0.260606060606061	208
NMR	BODY WEIGHT (g), 4	Light-Dark Zone Data	AMBULATORY TIME (centroid), % Light	10	0.607566897460635	0.187878787878788	134
NMR	BODY WEIGHT (g), 4	Light-Dark Zone Data	CLOCKWISE REVOLUTIONS (centroid), % Light	10	0.278965216116318	0.381818181818182	102
NMR	BODY WEIGHT (g), 4	Light-Dark Zone Data	COUNTER CLOCKWISE REVOLUTIONS (centroid), % Light	10	0.295604089197811	0.36969696969697	104
NMR	BODY WEIGHT (g), 4	Light-Dark Zone Data	DURATION (centroid), % Light	10	0.891638843953118	0.0545454545454545	156
NMR	BODY WEIGHT (g), 4	Light-Dark Zone Data	ENTRY COUNT (centroid), % Light	10	0.367683999158498	0.321212121212121	112
NMR	BODY WEIGHT (g), 4	Light-Dark Zone Data	HORIZONTAL ACTIVITY COUNT (centroid), % Light	10	0.732886836413125	0.127272727272727	144
NMR	BODY WEIGHT (g), 4	Light-Dark Zone Data	LATENCY (centroid), % Light	10	0.789234532582542	0.0972648869888103	148.951293646846
NMR	BODY WEIGHT (g), 4	Light-Dark Zone Data	MOVEMENT EPISODE COUNT (centroid), % Light	10	0.330549465992496	-0.345454545454545	222
NMR	BODY WEIGHT (g), 4	Light-Dark Zone Data	MOVEMENT TIME (centroid), % Light	10	0.656721421523199	0.163636363636364	138
NMR	BODY WEIGHT (g), 4	Light-Dark Zone Data	REST EPISODE COUNT (centroid), % Light	10	0.367683999158498	-0.321212121212121	218
NMR	BODY WEIGHT (g), 4	Light-Dark Zone Data	REST TIME (centroid), % Light	10	0.656721421523199	-0.163636363636364	192
NMR	BODY WEIGHT (g), 4	Light-Dark Zone Data	STEREOTYPIC ACTIVITY COUNT (centroid), % Light	10	0.178219329270541	0.466666666666667	88
NMR	BODY WEIGHT (g), 4	Light-Dark Zone Data	STEREOTYPIC EPISODE ACTIVITY COUNT (centroid), % Light	10	0.312800267381167	0.357575757575757	106
NMR	BODY WEIGHT (g), 4	Light-Dark Zone Data	STEREOTYPIC EPISODE COUNT (centroid), % Light	10	0.178219329270541	0.466666666666667	88
NMR	BODY WEIGHT (g), 4	Light-Dark Zone Data	STEREOTYPY TIME (centroid), % Light	10	0.513898326223936	0.236363636363636	126
NMR	BODY WEIGHT (g), 4	Light-Dark Zone Data	TOTAL DISTANCE (centroid), % Light	10	0.732886836413125	-0.127272727272727	186
NMR	BODY WEIGHT (g), 4	Light-Dark Zone Data	TOTAL DISTANCE X AXIS (centroid), % Light	10	0.864753528804526	0.0666666666666667	154
NMR	BODY WEIGHT (g), 4	Light-Dark Zone Data	TOTAL DISTANCE Y AXIS (centroid), % Light	10	0.583540584566421	0.2	132
NMR	BODY WEIGHT (g), 4	Light-Dark Zone Data	VERTICAL ACTIVITY COUNT (centroid), % Light	10	0.758833070490857	-0.115151515151515	184
NMR	BODY WEIGHT (g), 4	Light-Dark Zone Data	VERTICAL ACTIVITY TIME (centroid), % Light	10	0.656721421523199	-0.163636363636364	192
NMR	BODY WEIGHT (g), 4	Light-Dark Zone Data	VERTICAL EPISODE COUNT (centroid), % Light	10	0.656721421523199	-0.163636363636364	192
NMR	BODY WEIGHT (g), 4	IDC	Respiratory Quotient, Light-Dark Ratio	10	0.166058037179348	0.478787878787879	86
NMR	BODY WEIGHT (g), 4	IDC	Water Consumption (g), Light-Dark Ratio	10	0.513898326223936	0.236363636363636	126
NMR	BODY WEIGHT (g), 4	IDC	Food Consumption (g), Light-Dark Ratio	10	0.469675250206491	0.260606060606061	122
NMR	BODY WEIGHT (g), 4	IDC	Food Consumption (kcal), Light-Dark Ratio	10	0.469675250206491	0.260606060606061	122
NMR	BODY WEIGHT (g), 4	IDC	Energy Expenditure (kcal), Light-Dark Ratio	10	0.891638843953117	-0.0545454545454545	174
NMR	BODY WEIGHT (g), 4	IDC	Average VO2, Light-Dark Ratio	10	0.891638843953117	-0.0545454545454545	174
NMR	BODY WEIGHT (g), 4	IDC	Average VCO2, Light-Dark Ratio	10	0.972841176143636	-0.0181818181818182	168
NMR	BODY WEIGHT (g), 4	IDC	Rearing Activity, Light-Dark Ratio	10	0.247370787611931	0.406060606060606	98
NMR	BODY WEIGHT (g), 4	IDC	Ambulatory Activity, Light-Dark Ratio	10	0.204200583289326	0.442424242424242	92
NMR	BODY WEIGHT (g), 4	IDC	Distance Traveled (m), Light-Dark Ratio	10	0.891638843953118	0.0545454545454545	156
NMR	BODY WEIGHT (g), 4	IDC	Directed Ambulatory Locomation, Light-Dark Ratio	10	0.83800409458326	-0.0787878787878788	178
NMR	BODY WEIGHT (g), 4	IDC	Food Consumption per unit Body Weight (g/g), Light-Dark Ratio	10	0.469675250206491	0.260606060606061	122
NMR	BODY WEIGHT (g), 4	IDC	Water Consumption per unit Body Weight (g/g), Light-Dark Ratio	10	0.513898326223936	0.236363636363636	126
NMR	BODY WEIGHT (g), 4	IDC	Food Consumption per unit Body Weight (kcal/g), Light-Dark Ratio	10	0.469675250206491	0.260606060606061	122
NMR	BODY WEIGHT (g), 4	Y maze	Total Arm Entries	10	0.864753528804526	-0.0666666666666667	176
NMR	BODY WEIGHT (g), 4	Y maze	Number of Triplets	10	0.864753528804526	-0.0666666666666667	176
NMR	BODY WEIGHT (g), 4	Y maze	Number of Spontaneous Alternations	10	0.559908079271241	0.212121212121212	130
NMR	BODY WEIGHT (g), 4	Y maze	Alternation Ratio	10	0.166058037179348	0.478787878787879	86
NMR	BODY WEIGHT (g), 4	Y maze	Latency to Leave Start Arm	10	0.295604089197811	0.36969696969697	104
NMR	BODY WEIGHT (g), 4	Y maze	A Arm Entry	10	0.656721421523199	-0.163636363636364	192
NMR	BODY WEIGHT (g), 4	Y maze	B Arm Entry	10	0.94570980835199	0.0303030303030303	160
NMR	BODY WEIGHT (g), 4	Y maze	C Arm Entry	10	0.864753528804526	-0.0666666666666667	176
NMR	BODY WEIGHT (g), 4	Y maze	A Arm Time	10	0.785018103976204	-0.103030303030303	182
NMR	BODY WEIGHT (g), 4	Y maze	B Arm Time	10	0.83800409458326	0.0787878787878788	152
NMR	BODY WEIGHT (g), 4	Y maze	C Arm Time	10	0.681807643477163	-0.151515151515151	190
NMR	BODY WEIGHT (g), 4	Organ Weights	GONADAL FAT PAD (g)	10	0.0664691374895167	0.612121212121212	64
NMR	BODY WEIGHT (g), 4	Organ Weights	RIGHT GONAD (g)	10	0.10429776397167	0.551515151515151	74
NMR	BODY WEIGHT (g), 4	Organ Weights	LEFT GONAD (g)	10	0.14336680194002	0.503030303030303	82
NMR	BODY WEIGHT (g), 4	Organ Weights	FEMUR (g)	10	0.00268141517103888	0.866666666666667	22
NMR	BODY WEIGHT (g), 4	Organ Weights	SPLEEN (g)	10	0.0877680432613642	0.575757575757576	70
NMR	BODY WEIGHT (g), 4	Organ Weights	RIGHT KIDNEY (g)	10	0.166058037179348	0.478787878787879	86
NMR	BODY WEIGHT (g), 4	Organ Weights	LEFT KIDNEY (g)	10	0.295604089197811	0.36969696969697	104
NMR	BODY WEIGHT (g), 4	Organ Weights	LIVER (g)	10	0.095791569143582	0.563636363636364	72
NMR	BODY WEIGHT (g), 4	Organ Weights	BRAIN (g)	10	0.0393814092829061	0.672727272727273	54
NMR	BODY WEIGHT (g), 4	Organ Weights	HEART (g)	10	0.0068111327718268	0.818181818181818	30
NMR	BODY WEIGHT (g), 4	Organ Weights	LUNGS (g)	10	0.00445902899690778	0.842424242424242	26
NMR	BODY WEIGHT (g), 4	Organ Weights	RIGHT EYE (g)	10	0.513898326223936	-0.236363636363636	204
NMR	BODY WEIGHT (g), 4	Organ Weights	LEFT EYE (g)	10	0.536688086753551	-0.224242424242424	202
NMR	BODY WEIGHT (g), 4	Organ Weights	STD RIGHT GONAD (g/g)	10	0.83800409458326	-0.0787878787878788	178
NMR	BODY WEIGHT (g), 4	Organ Weights	STD GONADAL FAT PAD (g/g)	10	0.387054968154447	0.309090909090909	114
NMR	BODY WEIGHT (g), 4	Organ Weights	STD LEFT GONAD (g/g)	10	0.785018103976204	-0.103030303030303	182
NMR	BODY WEIGHT (g), 4	Organ Weights	STD FEMUR (g/g)	10	0.811416953056796	-0.0909090909090909	180
NMR	BODY WEIGHT (g), 4	Organ Weights	STD SPLEEN (g/g)	10	0.631967363906089	0.175757575757576	136
NMR	BODY WEIGHT (g), 4	Organ Weights	STD RIGHT KIDNEY (g/g)	10	0.0957915691435819	-0.563636363636364	258
NMR	BODY WEIGHT (g), 4	Organ Weights	STD LEFT KIDNEY (g/g)	10	0.0664691374895168	-0.612121212121212	266
NMR	BODY WEIGHT (g), 4	Organ Weights	STD LIVER (g/g)	10	0.330549465992496	-0.345454545454545	222
NMR	BODY WEIGHT (g), 4	Organ Weights	STD BRAIN (g/g)	10	0.0211664810722656	-0.733333333333333	286
NMR	BODY WEIGHT (g), 4	Organ Weights	STD HEART (g/g)	10	0.427359698875701	-0.284848484848485	212
NMR	BODY WEIGHT (g), 4	Organ Weights	STD LUNGS (g/g)	10	0.204200583289326	-0.442424242424242	238
NMR	BODY WEIGHT (g), 4	Organ Weights	STD RIGHT EYE (g/g)	10	0.00555680454585395	-0.83030303030303	302
NMR	BODY WEIGHT (g), 4	Organ Weights	STD LEFT EYE (g/g)	10	0.00138026714145766	-0.890909090909091	312
NMR	BODY WEIGHT (g), 4	Gross Morphology	OVERALL LENGTH (cm)	10	0.10429776397167	0.551515151515151	74
NMR	BODY WEIGHT (g), 4	Gross Morphology	BODY LENGTH (cm)	10	0.00350474436797716	0.854545454545454	24
NMR	BODY WEIGHT (g), 4	Gross Morphology	TAIL LENGTH (cm)	10	0.278965216116317	-0.381818181818182	228
NMR	BODY WEIGHT (g), 4	Gross Morphology	STD OVERALL LENGTH (cm/g)	10	0.000130162394465273	-0.927272727272727	318
NMR	BODY WEIGHT (g), 4	Gross Morphology	STD BODY LENGTH (cm/g)	10	0	-0.939393939393939	320
NMR	BODY WEIGHT (g), 4	Gross Morphology	STD TAIL LENGTH (cm/g)	10	0	-0.939393939393939	320
NMR	LEAN MASS (g), 4	NMR	% Lean Mass, 4	10	0.00445902899690778	-0.842424242424242	304
NMR	LEAN MASS (g), 4	NMR	FAT MASS (g), 4	10	0.00445902899690778	0.842424242424242	26
NMR	LEAN MASS (g), 4	NMR	% Fat Mass, 4	10	0.0241945875284697	0.721212121212121	46
NMR	LEAN MASS (g), 4	NMR	TOTAL WATER (g), 4	10	0	1	0.0000000000000366373598126302
NMR	LEAN MASS (g), 4	NMR	OTHER, 4	10	0.000130162394465275	0.927272727272727	12
NMR	LEAN MASS (g), 4	NMR	BODY WEIGHT (g), 8	10	0.000130162394465275	0.927272727272727	12
NMR	LEAN MASS (g), 4	NMR	LEAN MASS (g), 8	10	0.000466722165549449	0.915151515151515	14
NMR	LEAN MASS (g), 4	NMR	% Lean Mass, 8	10	0.427359698875701	-0.284848484848485	212
NMR	LEAN MASS (g), 4	NMR	FAT MASS (g), 8	10	0.312800267381167	0.357575757575757	106
NMR	LEAN MASS (g), 4	NMR	% Fat Mass, 8	10	0.387054968154447	0.309090909090909	114
NMR	LEAN MASS (g), 4	NMR	TOTAL WATER (g), 8	10	0.000466722165549449	0.915151515151515	14
NMR	LEAN MASS (g), 4	NMR	OTHER, 8	10	0.00445902899690778	0.842424242424242	26
NMR	LEAN MASS (g), 4	NMR	BODY WEIGHT (g), 12	10	0.000466722165549449	0.915151515151515	14
NMR	LEAN MASS (g), 4	NMR	LEAN MASS (g), 12	10	0.000466722165549449	0.915151515151515	14
NMR	LEAN MASS (g), 4	NMR	% Lean Mass, 12	10	0.113298067042129	-0.539393939393939	254
NMR	LEAN MASS (g), 4	NMR	FAT MASS (g), 12	10	0.166058037179348	0.478787878787879	86
NMR	LEAN MASS (g), 4	NMR	% Fat Mass, 12	10	0.312800267381167	0.357575757575757	106
NMR	LEAN MASS (g), 4	NMR	TOTAL WATER (g), 12	10	0.000466722165549449	0.915151515151515	14
NMR	LEAN MASS (g), 4	NMR	OTHER, 12	10	0	0.939393939393939	10
NMR	LEAN MASS (g), 4	NMR	BODY WEIGHT (g), 16	10	0	0.939393939393939	10
NMR	LEAN MASS (g), 4	NMR	LEAN MASS (g), 16	10	0	0.939393939393939	10
NMR	LEAN MASS (g), 4	NMR	% Lean Mass, 16	10	0.113298067042129	-0.539393939393939	254
NMR	LEAN MASS (g), 4	NMR	FAT MASS (g), 16	10	0.154442672733181	0.490909090909091	84
NMR	LEAN MASS (g), 4	NMR	% Fat Mass, 16	10	0.295604089197811	0.36969696969697	104
NMR	LEAN MASS (g), 4	NMR	TOTAL WATER (g), 16	10	0	0.939393939393939	10
NMR	LEAN MASS (g), 4	NMR	OTHER, 16	10	0.000130162394465275	0.927272727272727	12
NMR	LEAN MASS (g), 4	NMR	BODY WEIGHT (g), 19	10	0	0.939393939393939	10
NMR	LEAN MASS (g), 4	NMR	LEAN MASS (g), 19	10	0	0.939393939393939	10
NMR	LEAN MASS (g), 4	NMR	% Lean Mass, 19	10	0.113298067042129	-0.539393939393939	254
NMR	LEAN MASS (g), 4	NMR	FAT MASS (g), 19	10	0.0877680432613642	0.575757575757576	70
NMR	LEAN MASS (g), 4	NMR	% Fat Mass, 19	10	0.204200583289326	0.442424242424242	92
NMR	LEAN MASS (g), 4	NMR	TOTAL WATER (g), 19	10	0	0.939393939393939	10
NMR	LEAN MASS (g), 4	NMR	OTHER, 19	10	0.000130162394465275	0.927272727272727	12
NMR	LEAN MASS (g), 4	GTT	GTT BODYWEIGHT	10	0.000880224994754143	0.903030303030303	16
NMR	LEAN MASS (g), 4	GTT	GTT TIMEPOINT T0	10	0.312800267381167	-0.357575757575757	224
NMR	LEAN MASS (g), 4	GTT	GTT TIMEPOINT T15	10	0.513898326223936	-0.236363636363636	204
NMR	LEAN MASS (g), 4	GTT	GTT TIMEPOINT T30	10	0.559908079271241	-0.212121212121212	200
NMR	LEAN MASS (g), 4	GTT	GTT TIMEPOINT T60	10	0.513898326223936	-0.236363636363636	204
NMR	LEAN MASS (g), 4	GTT	GTT TIMEPOINT T90	10	0.312800267381167	-0.357575757575757	224
NMR	LEAN MASS (g), 4	GTT	GTT TIMEPOINT T120	10	0.536688086753551	-0.224242424242424	202
NMR	LEAN MASS (g), 4	GTT	GTT AREA UNDER CURVE	10	0.758833070490857	-0.115151515151515	184
NMR	LEAN MASS (g), 4	IDC	BODY WEIGHT (g)	10	0.000130162394465275	0.927272727272727	12
NMR	LEAN MASS (g), 4	IDC	Respiratory Quotient, Light	10	0.278965216116318	0.381818181818182	102
NMR	LEAN MASS (g), 4	IDC	Respiratory Quotient, Dark	10	0.58354058456642	-0.2	198
NMR	LEAN MASS (g), 4	IDC	Water Consumption, Light (g)	10	0.0311410954595681	0.696969696969697	50
NMR	LEAN MASS (g), 4	IDC	Water Consumption, Dark (g)	10	0.095791569143582	0.563636363636364	72
NMR	LEAN MASS (g), 4	IDC	Water Consumption, 24h (g)	10	0.0311410954595681	0.696969696969697	50
NMR	LEAN MASS (g), 4	IDC	Food Consumption, Light (g)	10	0.607566897460635	0.187878787878788	134
NMR	LEAN MASS (g), 4	IDC	Food Consumption, Dark (g)	10	0.94570980835199	0.0303030303030303	160
NMR	LEAN MASS (g), 4	IDC	Food Consumption, 24h (g)	10	0.631967363906089	0.175757575757576	136
NMR	LEAN MASS (g), 4	IDC	Food Consumption, Light (kcal)	10	0.607566897460635	0.187878787878788	134
NMR	LEAN MASS (g), 4	IDC	Food Consumption, Dark (kcal)	10	0.94570980835199	0.0303030303030303	160
NMR	LEAN MASS (g), 4	IDC	Food Consumption, 24h (kcal)	10	0.631967363906089	0.175757575757576	136
NMR	LEAN MASS (g), 4	IDC	Energy Expenditure, Light (kcal)	10	0.0350915379341639	0.684848484848485	52
NMR	LEAN MASS (g), 4	IDC	Energy Expenditure, Dark (kcal)	10	0.0116512675298474	0.781818181818182	36
NMR	LEAN MASS (g), 4	IDC	Energy Expenditure, 24h (kcal)	10	0.0602489828244726	0.624242424242424	62
NMR	LEAN MASS (g), 4	IDC	Average VO2, Light	10	0.0350915379341639	0.684848484848485	52
NMR	LEAN MASS (g), 4	IDC	Average VO2, Dark	10	0.0116512675298474	0.781818181818182	36
NMR	LEAN MASS (g), 4	IDC	Average VCO2, Light	10	0.0350915379341639	0.684848484848485	52
NMR	LEAN MASS (g), 4	IDC	Average VCO2, Dark	10	0.0275141191111856	0.709090909090909	48
NMR	LEAN MASS (g), 4	IDC	Rearing Activity, Light	10	0.0877680432613642	0.575757575757576	70
NMR	LEAN MASS (g), 4	IDC	Rearing Activity, Dark	10	0.12280318761783	0.527272727272727	78
NMR	LEAN MASS (g), 4	IDC	Rearing Activity, 24H	10	0.113298067042129	0.539393939393939	76
NMR	LEAN MASS (g), 4	IDC	Ambulatory Activity, Light	10	0.0544450679375418	0.636363636363636	60
NMR	LEAN MASS (g), 4	IDC	Ambulatory Activity, Dark	10	0.0664691374895167	0.612121212121212	64
NMR	LEAN MASS (g), 4	IDC	Ambulatory Activity, 24H	10	0.0211664810722656	0.733333333333333	44
NMR	LEAN MASS (g), 4	IDC	Distance Traveled, Light (m)	10	0.0602489828244726	0.624242424242424	62
NMR	LEAN MASS (g), 4	IDC	Distance Traveled, Dark (m)	10	0.113298067042129	0.539393939393939	76
NMR	LEAN MASS (g), 4	IDC	Distance Traveled, 24h (m)	10	0.0602489828244726	0.624242424242424	62
NMR	LEAN MASS (g), 4	IDC	Directed Ambulatory Locomation, Light	10	0.0602489828244726	0.624242424242424	62
NMR	LEAN MASS (g), 4	IDC	Directed Ambulatory Locomation, Dark	10	0.12280318761783	0.527272727272727	78
NMR	LEAN MASS (g), 4	IDC	Directed Ambulatory Locomtion, 24h	10	0.113298067042129	0.539393939393939	76
NMR	LEAN MASS (g), 4	IDC	Food Consumption per unit Body Weight (g/g), Light	10	0.367683999158498	-0.321212121212121	218
NMR	LEAN MASS (g), 4	IDC	Food Consumption per unit Body Weight (g/g), Dark	10	0.166058037179348	-0.478787878787879	244
NMR	LEAN MASS (g), 4	IDC	Food Consumption per unit Body Weight (g/g), 24h	10	0.0731198750392827	-0.6	264
NMR	LEAN MASS (g), 4	IDC	Water Consumption per unit Body Weight (g/g), Light	10	0.312800267381167	0.357575757575757	106
NMR	LEAN MASS (g), 4	IDC	Water Consumption per unit Body Weight (g/g), Dark	10	0.864753528804526	-0.0666666666666667	176
NMR	LEAN MASS (g), 4	IDC	Water Consumption per unit Body Weight (g/g), 24h	10	0.972841176143636	-0.0181818181818182	168
NMR	LEAN MASS (g), 4	IDC	Food Consumption per unit Body Weight (kcal/g), Light	10	0.367683999158498	-0.321212121212121	218
NMR	LEAN MASS (g), 4	IDC	Food Consumption per unit Body Weight (kcal/g), Dark	10	0.166058037179348	-0.478787878787879	244
NMR	LEAN MASS (g), 4	IDC	Food Consumption per unit Body Weight (kcal/g), 24h	10	0.0731198750392827	-0.6	264
NMR	LEAN MASS (g), 4	Body Weight	BODY WEIGHT (g), 6	8	0.00724206349206349	0.880952380952381	9.99999999999999
NMR	LEAN MASS (g), 4	Body Weight	BODY WEIGHT (g), 10	8	0.0217757936507936	0.80952380952381	16
NMR	LEAN MASS (g), 4	Body Weight	BODY WEIGHT (g), 14	10	0	0.939393939393939	10
NMR	LEAN MASS (g), 4	Wheel Running	Number of Revolutions, Total	10	0.406950227375658	0.296969696969697	116
NMR	LEAN MASS (g), 4	Wheel Running	Number of Revolutions, Night1	10	0.491555497342584	0.248484848484848	124
NMR	LEAN MASS (g), 4	Wheel Running	Number of Revolutions, Night2	10	0.536688086753551	0.224242424242424	128
NMR	LEAN MASS (g), 4	Wheel Running	Number of Revolutions, Night3	10	0.559908079271241	0.212121212121212	130
NMR	LEAN MASS (g), 4	Wheel Running	Number of Revolutions, Day1	10	0.190932019316111	0.454545454545455	90
NMR	LEAN MASS (g), 4	Wheel Running	Number of Revolutions, Day2	10	0.166058037179348	0.478787878787879	86
NMR	LEAN MASS (g), 4	Wheel Running	Number of Revolutions, Total Night	10	0.536688086753551	0.224242424242424	128
NMR	LEAN MASS (g), 4	Wheel Running	Number of Revolutions, Total Day	10	0.166058037179348	0.478787878787879	86
NMR	LEAN MASS (g), 4	Wheel Running	Number of Revolutions, # Active Hours	10	0.732886836413125	-0.127272727272727	186
NMR	LEAN MASS (g), 4	Wheel Running	Number of Revolutions, # Highly Active Hours	10	0.758833070490857	0.115151515151515	146
NMR	LEAN MASS (g), 4	Open Field	AMBULATORY ACTIVITY COUNT, Total	10	0.190932019316111	0.454545454545455	90
NMR	LEAN MASS (g), 4	Open Field	AMBULATORY EPISODE COUNT, Total	10	0.0184138413143277	-0.745454545454545	288
NMR	LEAN MASS (g), 4	Open Field	AMBULATORY TIME (s), Total	10	0.295604089197811	0.36969696969697	104
NMR	LEAN MASS (g), 4	Open Field	CENTER DISTANCE LEGACY (cm), Total	10	0.785018103976205	0.103030303030303	148
NMR	LEAN MASS (g), 4	Open Field	CENTER TIME LEGACY (s), Total	10	0.94570980835199	0.0303030303030303	160
NMR	LEAN MASS (g), 4	Open Field	CLOCKWISE REVOLUTIONS, Total	10	0.732886836413125	0.127272727272727	144
NMR	LEAN MASS (g), 4	Open Field	COUNTER CLOCKWISE REVOLUTIONS, Total	10	0.427359698875701	0.284848484848485	118
NMR	LEAN MASS (g), 4	Open Field	FRACTION TIME AMBULATORY, Total	10	0.295604089197811	0.36969696969697	104
NMR	LEAN MASS (g), 4	Open Field	FRACTION TIME CENTER, Total	10	0.94570980835199	0.0303030303030303	160
NMR	LEAN MASS (g), 4	Open Field	FRACTION TIME MARGINS, Total	10	0.945709808351989	-0.0303030303030303	170
NMR	LEAN MASS (g), 4	Open Field	FRACTION TIME MOVING, Total	10	0.113298067042129	0.539393939393939	76
NMR	LEAN MASS (g), 4	Open Field	FRACTION TIME RESTING, Total	10	0.113298067042129	-0.539393939393939	254
NMR	LEAN MASS (g), 4	Open Field	FRACTION TIME VERTICAL, Total	10	0.0350915379341639	0.684848484848485	52
NMR	LEAN MASS (g), 4	Open Field	HORIZONTAL ACTIVITY COUNT, Total	10	0.113298067042129	0.539393939393939	76
NMR	LEAN MASS (g), 4	Open Field	LEFT FRONT TIME LEGACY (s), Total	10	0.367683999158498	-0.321212121212121	218
NMR	LEAN MASS (g), 4	Open Field	LEFT REAR TIME LEGACY (s), Total	10	0.58354058456642	-0.2	198
NMR	LEAN MASS (g), 4	Open Field	MARGIN DISTANCE LEGACY (cm), Total	10	1	-0.00606060606060606	166
NMR	LEAN MASS (g), 4	Open Field	MARGIN TIME LEGACY (s), Total	10	0.945709808351989	-0.0303030303030303	170
NMR	LEAN MASS (g), 4	Open Field	MOVEMENT EPISODE COUNT, Total	10	0.0350915379341638	-0.684848484848485	278
NMR	LEAN MASS (g), 4	Open Field	MOVEMENT TIME (s), Total	10	0.113298067042129	0.539393939393939	76
NMR	LEAN MASS (g), 4	Open Field	REST EPISODE COUNT, Total	10	0.0393814092829061	-0.672727272727273	276
NMR	LEAN MASS (g), 4	Open Field	REST TIME (s), Total	10	0.113298067042129	-0.539393939393939	254
NMR	LEAN MASS (g), 4	Open Field	RIGHT FRONT TIME LEGACY (s), Total	10	0.94570980835199	0.0303030303030303	160
NMR	LEAN MASS (g), 4	Open Field	RIGHT REAR TIME LEGACY (s), Total	10	0.348846243872153	-0.333333333333333	220
NMR	LEAN MASS (g), 4	Open Field	STEREOTYPIC ACTIVITY COUNT, Total	10	0.113298067042129	0.539393939393939	76
NMR	LEAN MASS (g), 4	Open Field	STEREOTYPIC EPISODE ACTIVITY COUNT, Total	10	0.0311410954595681	0.696969696969697	50
NMR	LEAN MASS (g), 4	Open Field	STEREOTYPIC EPISODE COUNT, Total	10	0.0490426316833765	0.648484848484848	58
NMR	LEAN MASS (g), 4	Open Field	STEREOTYPY TIME (s), Total	10	0.312800267381167	0.357575757575757	106
NMR	LEAN MASS (g), 4	Open Field	TOTAL DISTANCE (cm), Total	10	0.631967363906089	0.175757575757576	136
NMR	LEAN MASS (g), 4	Open Field	TOTAL DISTANCE X AXIS (cm), Total	10	0.631967363906088	-0.175757575757576	194
NMR	LEAN MASS (g), 4	Open Field	TOTAL DISTANCE Y AXIS (cm), Total	10	0.559908079271241	-0.212121212121212	200
NMR	LEAN MASS (g), 4	Open Field	VERTICAL ACTIVITY COUNT, Total	10	0.095791569143582	0.563636363636364	72
NMR	LEAN MASS (g), 4	Open Field	VERTICAL ACTIVITY TIME (s), Total	10	0.0350915379341639	0.684848484848485	52
NMR	LEAN MASS (g), 4	Open Field	VERTICAL EPISODE COUNT, Total	10	0.0544450679375418	0.636363636363636	60
NMR	LEAN MASS (g), 4	Light-Dark Zone Data	AMBULATORY ACTIVITY COUNT (centroid), % Light	10	0.758833070490857	0.115151515151515	146
NMR	LEAN MASS (g), 4	Light-Dark Zone Data	AMBULATORY EPISODE COUNT (centroid), % Light	10	0.367683999158498	-0.321212121212121	218
NMR	LEAN MASS (g), 4	Light-Dark Zone Data	AMBULATORY TIME (centroid), % Light	10	0.513898326223936	0.236363636363636	126
NMR	LEAN MASS (g), 4	Light-Dark Zone Data	CLOCKWISE REVOLUTIONS (centroid), % Light	10	0.312800267381167	0.357575757575757	106
NMR	LEAN MASS (g), 4	Light-Dark Zone Data	COUNTER CLOCKWISE REVOLUTIONS (centroid), % Light	10	0.367683999158498	0.321212121212121	112
NMR	LEAN MASS (g), 4	Light-Dark Zone Data	DURATION (centroid), % Light	10	0.811416953056797	0.0909090909090909	150
NMR	LEAN MASS (g), 4	Light-Dark Zone Data	ENTRY COUNT (centroid), % Light	10	0.513898326223936	0.236363636363636	126
NMR	LEAN MASS (g), 4	Light-Dark Zone Data	HORIZONTAL ACTIVITY COUNT (centroid), % Light	10	0.681807643477163	0.151515151515151	140
NMR	LEAN MASS (g), 4	Light-Dark Zone Data	LATENCY (centroid), % Light	10	0.893867782100659	0.0486324434944052	156.975646823423
NMR	LEAN MASS (g), 4	Light-Dark Zone Data	MOVEMENT EPISODE COUNT (centroid), % Light	10	0.295604089197812	-0.36969696969697	226
NMR	LEAN MASS (g), 4	Light-Dark Zone Data	MOVEMENT TIME (centroid), % Light	10	0.583540584566421	0.2	132
NMR	LEAN MASS (g), 4	Light-Dark Zone Data	REST EPISODE COUNT (centroid), % Light	10	0.330549465992496	-0.345454545454545	222
NMR	LEAN MASS (g), 4	Light-Dark Zone Data	REST TIME (centroid), % Light	10	0.607566897460635	-0.187878787878788	196
NMR	LEAN MASS (g), 4	Light-Dark Zone Data	STEREOTYPIC ACTIVITY COUNT (centroid), % Light	10	0.14336680194002	0.503030303030303	82
NMR	LEAN MASS (g), 4	Light-Dark Zone Data	STEREOTYPIC EPISODE ACTIVITY COUNT (centroid), % Light	10	0.295604089197811	0.36969696969697	104
NMR	LEAN MASS (g), 4	Light-Dark Zone Data	STEREOTYPIC EPISODE COUNT (centroid), % Light	10	0.14336680194002	0.503030303030303	82
NMR	LEAN MASS (g), 4	Light-Dark Zone Data	STEREOTYPY TIME (centroid), % Light	10	0.427359698875701	0.284848484848485	118
NMR	LEAN MASS (g), 4	Light-Dark Zone Data	TOTAL DISTANCE (centroid), % Light	10	0.758833070490857	-0.115151515151515	184
NMR	LEAN MASS (g), 4	Light-Dark Zone Data	TOTAL DISTANCE X AXIS (centroid), % Light	10	0.918633282432669	0.0424242424242424	158
NMR	LEAN MASS (g), 4	Light-Dark Zone Data	TOTAL DISTANCE Y AXIS (centroid), % Light	10	0.656721421523199	0.163636363636364	138
NMR	LEAN MASS (g), 4	Light-Dark Zone Data	VERTICAL ACTIVITY COUNT (centroid), % Light	10	0.656721421523199	-0.163636363636364	192
NMR	LEAN MASS (g), 4	Light-Dark Zone Data	VERTICAL ACTIVITY TIME (centroid), % Light	10	0.58354058456642	-0.2	198
NMR	LEAN MASS (g), 4	Light-Dark Zone Data	VERTICAL EPISODE COUNT (centroid), % Light	10	0.58354058456642	-0.2	198
NMR	LEAN MASS (g), 4	IDC	Respiratory Quotient, Light-Dark Ratio	10	0.154442672733181	0.490909090909091	84
NMR	LEAN MASS (g), 4	IDC	Water Consumption (g), Light-Dark Ratio	10	0.631967363906089	0.175757575757576	136
NMR	LEAN MASS (g), 4	IDC	Food Consumption (g), Light-Dark Ratio	10	0.559908079271241	0.212121212121212	130
NMR	LEAN MASS (g), 4	IDC	Food Consumption (kcal), Light-Dark Ratio	10	0.559908079271241	0.212121212121212	130
NMR	LEAN MASS (g), 4	IDC	Energy Expenditure (kcal), Light-Dark Ratio	10	0.681807643477163	-0.151515151515151	190
NMR	LEAN MASS (g), 4	IDC	Average VO2, Light-Dark Ratio	10	0.681807643477163	-0.151515151515151	190
NMR	LEAN MASS (g), 4	IDC	Average VCO2, Light-Dark Ratio	10	0.785018103976204	-0.103030303030303	182
NMR	LEAN MASS (g), 4	IDC	Rearing Activity, Light-Dark Ratio	10	0.312800267381167	0.357575757575757	106
NMR	LEAN MASS (g), 4	IDC	Ambulatory Activity, Light-Dark Ratio	10	0.26288678352469	0.393939393939394	100
NMR	LEAN MASS (g), 4	IDC	Distance Traveled (m), Light-Dark Ratio	10	0.972841176143636	-0.0181818181818182	168
NMR	LEAN MASS (g), 4	IDC	Directed Ambulatory Locomation, Light-Dark Ratio	10	0.656721421523199	-0.163636363636364	192
NMR	LEAN MASS (g), 4	IDC	Food Consumption per unit Body Weight (g/g), Light-Dark Ratio	10	0.559908079271241	0.212121212121212	130
NMR	LEAN MASS (g), 4	IDC	Water Consumption per unit Body Weight (g/g), Light-Dark Ratio	10	0.631967363906089	0.175757575757576	136
NMR	LEAN MASS (g), 4	IDC	Food Consumption per unit Body Weight (kcal/g), Light-Dark Ratio	10	0.559908079271241	0.212121212121212	130
NMR	LEAN MASS (g), 4	Y maze	Total Arm Entries	10	0.631967363906088	-0.175757575757576	194
NMR	LEAN MASS (g), 4	Y maze	Number of Triplets	10	0.631967363906088	-0.175757575757576	194
NMR	LEAN MASS (g), 4	Y maze	Number of Spontaneous Alternations	10	0.785018103976205	0.103030303030303	148
NMR	LEAN MASS (g), 4	Y maze	Alternation Ratio	10	0.12280318761783	0.527272727272727	78
NMR	LEAN MASS (g), 4	Y maze	Latency to Leave Start Arm	10	0.218028474590315	0.43030303030303	94
NMR	LEAN MASS (g), 4	Y maze	A Arm Entry	10	0.448272158936988	-0.272727272727273	210
NMR	LEAN MASS (g), 4	Y maze	B Arm Entry	10	0.83800409458326	-0.0787878787878788	178
NMR	LEAN MASS (g), 4	Y maze	C Arm Entry	10	0.631967363906088	-0.175757575757576	194
NMR	LEAN MASS (g), 4	Y maze	A Arm Time	10	0.972841176143636	-0.0181818181818182	168
NMR	LEAN MASS (g), 4	Y maze	B Arm Time	10	0.918633282432669	0.0424242424242424	158
NMR	LEAN MASS (g), 4	Y maze	C Arm Time	10	0.707203785571239	-0.139393939393939	188
NMR	LEAN MASS (g), 4	Organ Weights	GONADAL FAT PAD (g)	10	0.132823060175966	0.515151515151515	80
NMR	LEAN MASS (g), 4	Organ Weights	RIGHT GONAD (g)	10	0.14336680194002	0.503030303030303	82
NMR	LEAN MASS (g), 4	Organ Weights	LEFT GONAD (g)	10	0.178219329270541	0.466666666666667	88
NMR	LEAN MASS (g), 4	Organ Weights	FEMUR (g)	10	0.00445902899690778	0.842424242424242	26
NMR	LEAN MASS (g), 4	Organ Weights	SPLEEN (g)	10	0.095791569143582	0.563636363636364	72
NMR	LEAN MASS (g), 4	Organ Weights	RIGHT KIDNEY (g)	10	0.154442672733181	0.490909090909091	84
NMR	LEAN MASS (g), 4	Organ Weights	LEFT KIDNEY (g)	10	0.247370787611931	0.406060606060606	98
NMR	LEAN MASS (g), 4	Organ Weights	LIVER (g)	10	0.12280318761783	0.527272727272727	78
NMR	LEAN MASS (g), 4	Organ Weights	BRAIN (g)	10	0.0490426316833765	0.648484848484848	58
NMR	LEAN MASS (g), 4	Organ Weights	HEART (g)	10	0.0136717821032753	0.76969696969697	38
NMR	LEAN MASS (g), 4	Organ Weights	LUNGS (g)	10	0.00823557082285116	0.806060606060606	32
NMR	LEAN MASS (g), 4	Organ Weights	RIGHT EYE (g)	10	0.536688086753551	-0.224242424242424	202
NMR	LEAN MASS (g), 4	Organ Weights	LEFT EYE (g)	10	0.491555497342584	-0.248484848484848	206
NMR	LEAN MASS (g), 4	Organ Weights	STD RIGHT GONAD (g/g)	10	0.758833070490857	-0.115151515151515	184
NMR	LEAN MASS (g), 4	Organ Weights	STD GONADAL FAT PAD (g/g)	10	0.583540584566421	0.2	132
NMR	LEAN MASS (g), 4	Organ Weights	STD LEFT GONAD (g/g)	10	0.732886836413125	-0.127272727272727	186
NMR	LEAN MASS (g), 4	Organ Weights	STD FEMUR (g/g)	10	0.785018103976204	-0.103030303030303	182
NMR	LEAN MASS (g), 4	Organ Weights	STD SPLEEN (g/g)	10	0.583540584566421	0.2	132
NMR	LEAN MASS (g), 4	Organ Weights	STD RIGHT KIDNEY (g/g)	10	0.154442672733181	-0.490909090909091	246
NMR	LEAN MASS (g), 4	Organ Weights	STD LEFT KIDNEY (g/g)	10	0.12280318761783	-0.527272727272727	252
NMR	LEAN MASS (g), 4	Organ Weights	STD LIVER (g/g)	10	0.367683999158498	-0.321212121212121	218
NMR	LEAN MASS (g), 4	Organ Weights	STD BRAIN (g/g)	10	0.0393814092829061	-0.672727272727273	276
NMR	LEAN MASS (g), 4	Organ Weights	STD HEART (g/g)	10	0.406950227375658	-0.296969696969697	214
NMR	LEAN MASS (g), 4	Organ Weights	STD LUNGS (g/g)	10	0.190932019316111	-0.454545454545455	240
NMR	LEAN MASS (g), 4	Organ Weights	STD RIGHT EYE (g/g)	10	0.0116512675298474	-0.781818181818182	294
NMR	LEAN MASS (g), 4	Organ Weights	STD LEFT EYE (g/g)	10	0.00445902899690778	-0.842424242424242	304
NMR	LEAN MASS (g), 4	Gross Morphology	OVERALL LENGTH (cm)	10	0.132823060175966	0.515151515151515	80
NMR	LEAN MASS (g), 4	Gross Morphology	BODY LENGTH (cm)	10	0.00555680454585398	0.83030303030303	28
NMR	LEAN MASS (g), 4	Gross Morphology	TAIL LENGTH (cm)	10	0.262886783524689	-0.393939393939394	230
NMR	LEAN MASS (g), 4	Gross Morphology	STD OVERALL LENGTH (cm/g)	10	0.00138026714145766	-0.890909090909091	312
NMR	LEAN MASS (g), 4	Gross Morphology	STD BODY LENGTH (cm/g)	10	0.000880224994754135	-0.903030303030303	314
NMR	LEAN MASS (g), 4	Gross Morphology	STD TAIL LENGTH (cm/g)	10	0.000880224994754135	-0.903030303030303	314
NMR	% Lean Mass, 4	NMR	FAT MASS (g), 4	10	0	-0.939393939393939	320
NMR	% Lean Mass, 4	NMR	% Fat Mass, 4	10	0.0019770587107552	-0.878787878787879	310
NMR	% Lean Mass, 4	NMR	TOTAL WATER (g), 4	10	0.00445902899690778	-0.842424242424242	304
NMR	% Lean Mass, 4	NMR	OTHER, 4	10	0.0159208292880929	-0.757575757575757	290
NMR	% Lean Mass, 4	NMR	BODY WEIGHT (g), 8	10	0.0019770587107552	-0.878787878787879	310
NMR	% Lean Mass, 4	NMR	LEAN MASS (g), 8	10	0.00268141517103887	-0.866666666666667	308
NMR	% Lean Mass, 4	NMR	% Lean Mass, 8	10	0.0802150639781516	0.587878787878788	68
NMR	% Lean Mass, 4	NMR	FAT MASS (g), 8	10	0.0664691374895168	-0.612121212121212	266
NMR	% Lean Mass, 4	NMR	% Fat Mass, 8	10	0.0731198750392827	-0.6	264
NMR	% Lean Mass, 4	NMR	TOTAL WATER (g), 8	10	0.00268141517103887	-0.866666666666667	308
NMR	% Lean Mass, 4	NMR	OTHER, 8	10	0.0019770587107552	-0.878787878787879	310
NMR	% Lean Mass, 4	NMR	BODY WEIGHT (g), 12	10	0.00268141517103887	-0.866666666666667	308
NMR	% Lean Mass, 4	NMR	LEAN MASS (g), 12	10	0.00268141517103887	-0.866666666666667	308
NMR	% Lean Mass, 4	NMR	% Lean Mass, 12	10	0.0311410954595681	0.696969696969697	50
NMR	% Lean Mass, 4	NMR	FAT MASS (g), 12	10	0.0490426316833764	-0.648484848484848	272
NMR	% Lean Mass, 4	NMR	% Fat Mass, 12	10	0.0802150639781515	-0.587878787878788	262
NMR	% Lean Mass, 4	NMR	TOTAL WATER (g), 12	10	0.00268141517103887	-0.866666666666667	308
NMR	% Lean Mass, 4	NMR	OTHER, 12	10	0.00138026714145766	-0.890909090909091	312
NMR	% Lean Mass, 4	NMR	BODY WEIGHT (g), 16	10	0.0019770587107552	-0.878787878787879	310
NMR	% Lean Mass, 4	NMR	LEAN MASS (g), 16	10	0.0019770587107552	-0.878787878787879	310
NMR	% Lean Mass, 4	NMR	% Lean Mass, 16	10	0.0350915379341639	0.684848484848485	52
NMR	% Lean Mass, 4	NMR	FAT MASS (g), 16	10	0.0544450679375418	-0.636363636363636	270
NMR	% Lean Mass, 4	NMR	% Fat Mass, 16	10	0.0877680432613641	-0.575757575757576	260
NMR	% Lean Mass, 4	NMR	TOTAL WATER (g), 16	10	0.0019770587107552	-0.878787878787879	310
NMR	% Lean Mass, 4	NMR	OTHER, 16	10	0.000130162394465273	-0.927272727272727	318
NMR	% Lean Mass, 4	NMR	BODY WEIGHT (g), 19	10	0.0019770587107552	-0.878787878787879	310
NMR	% Lean Mass, 4	NMR	LEAN MASS (g), 19	10	0.0019770587107552	-0.878787878787879	310
NMR	% Lean Mass, 4	NMR	% Lean Mass, 19	10	0.0602489828244726	0.624242424242424	62
NMR	% Lean Mass, 4	NMR	FAT MASS (g), 19	10	0.0544450679375418	-0.636363636363636	270
NMR	% Lean Mass, 4	NMR	% Fat Mass, 19	10	0.10429776397167	-0.551515151515151	256
NMR	% Lean Mass, 4	NMR	TOTAL WATER (g), 19	10	0.0019770587107552	-0.878787878787879	310
NMR	% Lean Mass, 4	NMR	OTHER, 19	10	0.000130162394465273	-0.927272727272727	318
NMR	% Lean Mass, 4	GTT	GTT BODYWEIGHT	10	0.0116512675298474	-0.781818181818182	294
NMR	% Lean Mass, 4	GTT	GTT TIMEPOINT T0	10	0.607566897460635	0.187878787878788	134
NMR	% Lean Mass, 4	GTT	GTT TIMEPOINT T15	10	0.972841176143636	0.0181818181818182	162
NMR	% Lean Mass, 4	GTT	GTT TIMEPOINT T30	10	0.864753528804526	-0.0666666666666667	176
NMR	% Lean Mass, 4	GTT	GTT TIMEPOINT T60	10	0.972841176143636	0.0181818181818182	162
NMR	% Lean Mass, 4	GTT	GTT TIMEPOINT T90	10	0.513898326223936	0.236363636363636	126
NMR	% Lean Mass, 4	GTT	GTT TIMEPOINT T120	10	0.732886836413125	0.127272727272727	144
NMR	% Lean Mass, 4	GTT	GTT AREA UNDER CURVE	10	1	0.00606060606060606	164
NMR	% Lean Mass, 4	IDC	BODY WEIGHT (g)	10	0.00445902899690778	-0.842424242424242	304
NMR	% Lean Mass, 4	IDC	Respiratory Quotient, Light	10	0.918633282432669	0.0424242424242424	158
NMR	% Lean Mass, 4	IDC	Respiratory Quotient, Dark	10	0.232418098250503	0.418181818181818	96
NMR	% Lean Mass, 4	IDC	Water Consumption, Light (g)	10	0.113298067042129	-0.539393939393939	254
NMR	% Lean Mass, 4	IDC	Water Consumption, Dark (g)	10	0.607566897460635	-0.187878787878788	196
NMR	% Lean Mass, 4	IDC	Water Consumption, 24h (g)	10	0.232418098250503	-0.418181818181818	234
NMR	% Lean Mass, 4	IDC	Food Consumption, Light (g)	10	0.945709808351989	-0.0303030303030303	170
NMR	% Lean Mass, 4	IDC	Food Consumption, Dark (g)	10	0.864753528804526	0.0666666666666667	154
NMR	% Lean Mass, 4	IDC	Food Consumption, 24h (g)	10	0.891638843953117	-0.0545454545454545	174
NMR	% Lean Mass, 4	IDC	Food Consumption, Light (kcal)	10	0.945709808351989	-0.0303030303030303	170
NMR	% Lean Mass, 4	IDC	Food Consumption, Dark (kcal)	10	0.864753528804526	0.0666666666666667	154
NMR	% Lean Mass, 4	IDC	Food Consumption, 24h (kcal)	10	0.891638843953117	-0.0545454545454545	174
NMR	% Lean Mass, 4	IDC	Energy Expenditure, Light (kcal)	10	0.0393814092829061	-0.672727272727273	276
NMR	% Lean Mass, 4	IDC	Energy Expenditure, Dark (kcal)	10	0.12280318761783	-0.527272727272727	252
NMR	% Lean Mass, 4	IDC	Energy Expenditure, 24h (kcal)	10	0.262886783524689	-0.393939393939394	230
NMR	% Lean Mass, 4	IDC	Average VO2, Light	10	0.0393814092829061	-0.672727272727273	276
NMR	% Lean Mass, 4	IDC	Average VO2, Dark	10	0.12280318761783	-0.527272727272727	252
NMR	% Lean Mass, 4	IDC	Average VCO2, Light	10	0.0393814092829061	-0.672727272727273	276
NMR	% Lean Mass, 4	IDC	Average VCO2, Dark	10	0.166058037179348	-0.478787878787879	244
NMR	% Lean Mass, 4	IDC	Rearing Activity, Light	10	0.190932019316111	-0.454545454545455	240
NMR	% Lean Mass, 4	IDC	Rearing Activity, Dark	10	0.348846243872153	-0.333333333333333	220
NMR	% Lean Mass, 4	IDC	Rearing Activity, 24H	10	0.262886783524689	-0.393939393939394	230
NMR	% Lean Mass, 4	IDC	Ambulatory Activity, Light	10	0.0957915691435819	-0.563636363636364	258
NMR	% Lean Mass, 4	IDC	Ambulatory Activity, Dark	10	0.14336680194002	-0.503030303030303	248
NMR	% Lean Mass, 4	IDC	Ambulatory Activity, 24H	10	0.0544450679375418	-0.636363636363636	270
NMR	% Lean Mass, 4	IDC	Distance Traveled, Light (m)	10	0.0877680432613641	-0.575757575757576	260
NMR	% Lean Mass, 4	IDC	Distance Traveled, Dark (m)	10	0.367683999158498	-0.321212121212121	218
NMR	% Lean Mass, 4	IDC	Distance Traveled, 24h (m)	10	0.247370787611931	-0.406060606060606	232
NMR	% Lean Mass, 4	IDC	Directed Ambulatory Locomation, Light	10	0.0877680432613641	-0.575757575757576	260
NMR	% Lean Mass, 4	IDC	Directed Ambulatory Locomation, Dark	10	0.406950227375658	-0.296969696969697	214
NMR	% Lean Mass, 4	IDC	Directed Ambulatory Locomtion, 24h	10	0.427359698875701	-0.284848484848485	212
NMR	% Lean Mass, 4	IDC	Food Consumption per unit Body Weight (g/g), Light	10	0.166058037179348	0.478787878787879	86
NMR	% Lean Mass, 4	IDC	Food Consumption per unit Body Weight (g/g), Dark	10	0.113298067042129	0.539393939393939	76
NMR	% Lean Mass, 4	IDC	Food Consumption per unit Body Weight (g/g), 24h	10	0.0184138413143277	0.745454545454545	42
NMR	% Lean Mass, 4	IDC	Water Consumption per unit Body Weight (g/g), Light	10	0.656721421523199	-0.163636363636364	192
NMR	% Lean Mass, 4	IDC	Water Consumption per unit Body Weight (g/g), Dark	10	0.278965216116318	0.381818181818182	102
NMR	% Lean Mass, 4	IDC	Water Consumption per unit Body Weight (g/g), 24h	10	0.427359698875701	0.284848484848485	118
NMR	% Lean Mass, 4	IDC	Food Consumption per unit Body Weight (kcal/g), Light	10	0.166058037179348	0.478787878787879	86
NMR	% Lean Mass, 4	IDC	Food Consumption per unit Body Weight (kcal/g), Dark	10	0.113298067042129	0.539393939393939	76
NMR	% Lean Mass, 4	IDC	Food Consumption per unit Body Weight (kcal/g), 24h	10	0.0184138413143277	0.745454545454545	42
NMR	% Lean Mass, 4	Body Weight	BODY WEIGHT (g), 6	8	0.00456349206349206	-0.904761904761905	160
NMR	% Lean Mass, 4	Body Weight	BODY WEIGHT (g), 10	8	0.00114087301587302	-0.952380952380953	164
NMR	% Lean Mass, 4	Body Weight	BODY WEIGHT (g), 14	10	0.0019770587107552	-0.878787878787879	310
NMR	% Lean Mass, 4	Wheel Running	Number of Revolutions, Total	10	0.607566897460635	-0.187878787878788	196
NMR	% Lean Mass, 4	Wheel Running	Number of Revolutions, Night1	10	0.681807643477163	-0.151515151515151	190
NMR	% Lean Mass, 4	Wheel Running	Number of Revolutions, Night2	10	0.918633282432669	-0.0424242424242424	172
NMR	% Lean Mass, 4	Wheel Running	Number of Revolutions, Night3	10	0.891638843953117	-0.0545454545454545	174
NMR	% Lean Mass, 4	Wheel Running	Number of Revolutions, Day1	10	0.387054968154447	-0.309090909090909	216
NMR	% Lean Mass, 4	Wheel Running	Number of Revolutions, Day2	10	0.278965216116317	-0.381818181818182	228
NMR	% Lean Mass, 4	Wheel Running	Number of Revolutions, Total Night	10	0.83800409458326	-0.0787878787878788	178
NMR	% Lean Mass, 4	Wheel Running	Number of Revolutions, Total Day	10	0.295604089197812	-0.36969696969697	226
NMR	% Lean Mass, 4	Wheel Running	Number of Revolutions, # Active Hours	10	0.232418098250503	0.418181818181818	96
NMR	% Lean Mass, 4	Wheel Running	Number of Revolutions, # Highly Active Hours	10	0.972841176143636	0.0181818181818182	162
NMR	% Lean Mass, 4	Open Field	AMBULATORY ACTIVITY COUNT, Total	10	0.513898326223936	-0.236363636363636	204
NMR	% Lean Mass, 4	Open Field	AMBULATORY EPISODE COUNT, Total	10	0.0211664810722656	0.733333333333333	44
NMR	% Lean Mass, 4	Open Field	AMBULATORY TIME (s), Total	10	0.58354058456642	-0.2	198
NMR	% Lean Mass, 4	Open Field	CENTER DISTANCE LEGACY (cm), Total	10	0.945709808351989	-0.0303030303030303	170
NMR	% Lean Mass, 4	Open Field	CENTER TIME LEGACY (s), Total	10	0.583540584566421	0.2	132
NMR	% Lean Mass, 4	Open Field	CLOCKWISE REVOLUTIONS, Total	10	0.945709808351989	-0.0303030303030303	170
NMR	% Lean Mass, 4	Open Field	COUNTER CLOCKWISE REVOLUTIONS, Total	10	0.631967363906088	-0.175757575757576	194
NMR	% Lean Mass, 4	Open Field	FRACTION TIME AMBULATORY, Total	10	0.58354058456642	-0.2	198
NMR	% Lean Mass, 4	Open Field	FRACTION TIME CENTER, Total	10	0.583540584566421	0.2	132
NMR	% Lean Mass, 4	Open Field	FRACTION TIME MARGINS, Total	10	0.58354058456642	-0.2	198
NMR	% Lean Mass, 4	Open Field	FRACTION TIME MOVING, Total	10	0.348846243872153	-0.333333333333333	220
NMR	% Lean Mass, 4	Open Field	FRACTION TIME RESTING, Total	10	0.348846243872153	0.333333333333333	110
NMR	% Lean Mass, 4	Open Field	FRACTION TIME VERTICAL, Total	10	0.12280318761783	-0.527272727272727	252
NMR	% Lean Mass, 4	Open Field	HORIZONTAL ACTIVITY COUNT, Total	10	0.295604089197812	-0.36969696969697	226
NMR	% Lean Mass, 4	Open Field	LEFT FRONT TIME LEGACY (s), Total	10	0.469675250206491	0.260606060606061	122
NMR	% Lean Mass, 4	Open Field	LEFT REAR TIME LEGACY (s), Total	10	0.811416953056796	-0.0909090909090909	180
NMR	% Lean Mass, 4	Open Field	MARGIN DISTANCE LEGACY (cm), Total	10	0.732886836413125	0.127272727272727	144
NMR	% Lean Mass, 4	Open Field	MARGIN TIME LEGACY (s), Total	10	0.58354058456642	-0.2	198
NMR	% Lean Mass, 4	Open Field	MOVEMENT EPISODE COUNT, Total	10	0.190932019316111	0.454545454545455	90
NMR	% Lean Mass, 4	Open Field	MOVEMENT TIME (s), Total	10	0.348846243872153	-0.333333333333333	220
NMR	% Lean Mass, 4	Open Field	REST EPISODE COUNT, Total	10	0.26288678352469	0.393939393939394	100
NMR	% Lean Mass, 4	Open Field	REST TIME (s), Total	10	0.348846243872153	0.333333333333333	110
NMR	% Lean Mass, 4	Open Field	RIGHT FRONT TIME LEGACY (s), Total	10	0.607566897460635	0.187878787878788	134
NMR	% Lean Mass, 4	Open Field	RIGHT REAR TIME LEGACY (s), Total	10	0.811416953056796	-0.0909090909090909	180
NMR	% Lean Mass, 4	Open Field	STEREOTYPIC ACTIVITY COUNT, Total	10	0.0275141191111855	-0.709090909090909	282
NMR	% Lean Mass, 4	Open Field	STEREOTYPIC EPISODE ACTIVITY COUNT, Total	10	0.0957915691435819	-0.563636363636364	258
NMR	% Lean Mass, 4	Open Field	STEREOTYPIC EPISODE COUNT, Total	10	0.0116512675298474	-0.781818181818182	294
NMR	% Lean Mass, 4	Open Field	STEREOTYPY TIME (s), Total	10	0.0664691374895168	-0.612121212121212	266
NMR	% Lean Mass, 4	Open Field	TOTAL DISTANCE (cm), Total	10	0.864753528804526	-0.0666666666666667	176
NMR	% Lean Mass, 4	Open Field	TOTAL DISTANCE X AXIS (cm), Total	10	0.448272158936988	0.272727272727273	120
NMR	% Lean Mass, 4	Open Field	TOTAL DISTANCE Y AXIS (cm), Total	10	0.406950227375658	0.296969696969697	116
NMR	% Lean Mass, 4	Open Field	VERTICAL ACTIVITY COUNT, Total	10	0.166058037179348	-0.478787878787879	244
NMR	% Lean Mass, 4	Open Field	VERTICAL ACTIVITY TIME (s), Total	10	0.12280318761783	-0.527272727272727	252
NMR	% Lean Mass, 4	Open Field	VERTICAL EPISODE COUNT, Total	10	0.132823060175966	-0.515151515151515	250
NMR	% Lean Mass, 4	Light-Dark Zone Data	AMBULATORY ACTIVITY COUNT (centroid), % Light	10	1	0.00606060606060606	164
NMR	% Lean Mass, 4	Light-Dark Zone Data	AMBULATORY EPISODE COUNT (centroid), % Light	10	0.656721421523199	0.163636363636364	138
NMR	% Lean Mass, 4	Light-Dark Zone Data	AMBULATORY TIME (centroid), % Light	10	1	-0.00606060606060606	166
NMR	% Lean Mass, 4	Light-Dark Zone Data	CLOCKWISE REVOLUTIONS (centroid), % Light	10	0.387054968154447	-0.309090909090909	216
NMR	% Lean Mass, 4	Light-Dark Zone Data	COUNTER CLOCKWISE REVOLUTIONS (centroid), % Light	10	0.559908079271241	-0.212121212121212	200
NMR	% Lean Mass, 4	Light-Dark Zone Data	DURATION (centroid), % Light	10	0.656721421523199	0.163636363636364	138
NMR	% Lean Mass, 4	Light-Dark Zone Data	ENTRY COUNT (centroid), % Light	10	0.427359698875701	-0.284848484848485	212
NMR	% Lean Mass, 4	Light-Dark Zone Data	HORIZONTAL ACTIVITY COUNT (centroid), % Light	10	0.94570980835199	0.0303030303030303	160
NMR	% Lean Mass, 4	Light-Dark Zone Data	LATENCY (centroid), % Light	10	0.960119464496727	0.0182371663104019	161.990867558784
NMR	% Lean Mass, 4	Light-Dark Zone Data	MOVEMENT EPISODE COUNT (centroid), % Light	10	0.295604089197811	0.36969696969697	104
NMR	% Lean Mass, 4	Light-Dark Zone Data	MOVEMENT TIME (centroid), % Light	10	0.94570980835199	0.0303030303030303	160
NMR	% Lean Mass, 4	Light-Dark Zone Data	REST EPISODE COUNT (centroid), % Light	10	0.312800267381167	0.357575757575757	106
NMR	% Lean Mass, 4	Light-Dark Zone Data	REST TIME (centroid), % Light	10	0.559908079271241	0.212121212121212	130
NMR	% Lean Mass, 4	Light-Dark Zone Data	STEREOTYPIC ACTIVITY COUNT (centroid), % Light	10	0.681807643477163	-0.151515151515151	190
NMR	% Lean Mass, 4	Light-Dark Zone Data	STEREOTYPIC EPISODE ACTIVITY COUNT (centroid), % Light	10	0.732886836413125	-0.127272727272727	186
NMR	% Lean Mass, 4	Light-Dark Zone Data	STEREOTYPIC EPISODE COUNT (centroid), % Light	10	0.681807643477163	-0.151515151515151	190
NMR	% Lean Mass, 4	Light-Dark Zone Data	STEREOTYPY TIME (centroid), % Light	10	0.864753528804526	0.0666666666666667	154
NMR	% Lean Mass, 4	Light-Dark Zone Data	TOTAL DISTANCE (centroid), % Light	10	0.707203785571239	0.139393939393939	142
NMR	% Lean Mass, 4	Light-Dark Zone Data	TOTAL DISTANCE X AXIS (centroid), % Light	10	0.945709808351989	-0.0303030303030303	170
NMR	% Lean Mass, 4	Light-Dark Zone Data	TOTAL DISTANCE Y AXIS (centroid), % Light	10	0.656721421523199	-0.163636363636364	192
NMR	% Lean Mass, 4	Light-Dark Zone Data	VERTICAL ACTIVITY COUNT (centroid), % Light	10	0.891638843953117	-0.0545454545454545	174
NMR	% Lean Mass, 4	Light-Dark Zone Data	VERTICAL ACTIVITY TIME (centroid), % Light	10	0.94570980835199	0.0303030303030303	160
NMR	% Lean Mass, 4	Light-Dark Zone Data	VERTICAL EPISODE COUNT (centroid), % Light	10	0.785018103976205	0.103030303030303	148
NMR	% Lean Mass, 4	IDC	Respiratory Quotient, Light-Dark Ratio	10	0.348846243872153	-0.333333333333333	220
NMR	% Lean Mass, 4	IDC	Water Consumption (g), Light-Dark Ratio	10	0.330549465992496	-0.345454545454545	222
NMR	% Lean Mass, 4	IDC	Food Consumption (g), Light-Dark Ratio	10	0.469675250206491	-0.260606060606061	208
NMR	% Lean Mass, 4	IDC	Food Consumption (kcal), Light-Dark Ratio	10	0.469675250206491	-0.260606060606061	208
NMR	% Lean Mass, 4	IDC	Energy Expenditure (kcal), Light-Dark Ratio	10	0.732886836413125	-0.127272727272727	186
NMR	% Lean Mass, 4	IDC	Average VO2, Light-Dark Ratio	10	0.732886836413125	-0.127272727272727	186
NMR	% Lean Mass, 4	IDC	Average VCO2, Light-Dark Ratio	10	0.758833070490857	-0.115151515151515	184
NMR	% Lean Mass, 4	IDC	Rearing Activity, Light-Dark Ratio	10	0.247370787611931	-0.406060606060606	232
NMR	% Lean Mass, 4	IDC	Ambulatory Activity, Light-Dark Ratio	10	0.190932019316111	-0.454545454545455	240
NMR	% Lean Mass, 4	IDC	Distance Traveled (m), Light-Dark Ratio	10	0.58354058456642	-0.2	198
NMR	% Lean Mass, 4	IDC	Directed Ambulatory Locomation, Light-Dark Ratio	10	0.707203785571239	-0.139393939393939	188
NMR	% Lean Mass, 4	IDC	Food Consumption per unit Body Weight (g/g), Light-Dark Ratio	10	0.469675250206491	-0.260606060606061	208
NMR	% Lean Mass, 4	IDC	Water Consumption per unit Body Weight (g/g), Light-Dark Ratio	10	0.330549465992496	-0.345454545454545	222
NMR	% Lean Mass, 4	IDC	Food Consumption per unit Body Weight (kcal/g), Light-Dark Ratio	10	0.469675250206491	-0.260606060606061	208
NMR	% Lean Mass, 4	Y maze	Total Arm Entries	10	0.811416953056796	-0.0909090909090909	180
NMR	% Lean Mass, 4	Y maze	Number of Triplets	10	0.811416953056796	-0.0909090909090909	180
NMR	% Lean Mass, 4	Y maze	Number of Spontaneous Alternations	10	0.278965216116317	-0.381818181818182	228
NMR	% Lean Mass, 4	Y maze	Alternation Ratio	10	0.154442672733181	-0.490909090909091	246
NMR	% Lean Mass, 4	Y maze	Latency to Leave Start Arm	10	0.918633282432669	-0.0424242424242424	172
NMR	% Lean Mass, 4	Y maze	A Arm Entry	10	0.972841176143636	-0.0181818181818182	168
NMR	% Lean Mass, 4	Y maze	B Arm Entry	10	0.656721421523199	-0.163636363636364	192
NMR	% Lean Mass, 4	Y maze	C Arm Entry	10	0.83800409458326	-0.0787878787878788	178
NMR	% Lean Mass, 4	Y maze	A Arm Time	10	0.232418098250503	0.418181818181818	96
NMR	% Lean Mass, 4	Y maze	B Arm Time	10	0.513898326223936	-0.236363636363636	204
NMR	% Lean Mass, 4	Y maze	C Arm Time	10	0.918633282432669	-0.0424242424242424	172
NMR	% Lean Mass, 4	Organ Weights	GONADAL FAT PAD (g)	10	0.0544450679375418	-0.636363636363636	270
NMR	% Lean Mass, 4	Organ Weights	RIGHT GONAD (g)	10	0.154442672733181	-0.490909090909091	246
NMR	% Lean Mass, 4	Organ Weights	LEFT GONAD (g)	10	0.312800267381167	-0.357575757575757	224
NMR	% Lean Mass, 4	Organ Weights	FEMUR (g)	10	0.0098441361663116	-0.793939393939394	296
NMR	% Lean Mass, 4	Organ Weights	SPLEEN (g)	10	0.262886783524689	-0.393939393939394	230
NMR	% Lean Mass, 4	Organ Weights	RIGHT KIDNEY (g)	10	0.427359698875701	-0.284848484848485	212
NMR	% Lean Mass, 4	Organ Weights	LEFT KIDNEY (g)	10	0.469675250206491	-0.260606060606061	208
NMR	% Lean Mass, 4	Organ Weights	LIVER (g)	10	0.0664691374895168	-0.612121212121212	266
NMR	% Lean Mass, 4	Organ Weights	BRAIN (g)	10	0.0440265528478426	-0.660606060606061	274
NMR	% Lean Mass, 4	Organ Weights	HEART (g)	10	0.00445902899690778	-0.842424242424242	304
NMR	% Lean Mass, 4	Organ Weights	LUNGS (g)	10	0.0116512675298474	-0.781818181818182	294
NMR	% Lean Mass, 4	Organ Weights	RIGHT EYE (g)	10	0.448272158936988	0.272727272727273	120
NMR	% Lean Mass, 4	Organ Weights	LEFT EYE (g)	10	0.707203785571239	0.139393939393939	142
NMR	% Lean Mass, 4	Organ Weights	STD RIGHT GONAD (g/g)	10	1	0.00606060606060606	164
NMR	% Lean Mass, 4	Organ Weights	STD GONADAL FAT PAD (g/g)	10	0.247370787611931	-0.406060606060606	232
NMR	% Lean Mass, 4	Organ Weights	STD LEFT GONAD (g/g)	10	0.559908079271241	0.212121212121212	130
NMR	% Lean Mass, 4	Organ Weights	STD FEMUR (g/g)	10	0.972841176143636	0.0181818181818182	162
NMR	% Lean Mass, 4	Organ Weights	STD SPLEEN (g/g)	10	0.94570980835199	0.0303030303030303	160
NMR	% Lean Mass, 4	Organ Weights	STD RIGHT KIDNEY (g/g)	10	0.0184138413143277	0.745454545454545	42
NMR	% Lean Mass, 4	Organ Weights	STD LEFT KIDNEY (g/g)	10	0.0490426316833765	0.648484848484848	58
NMR	% Lean Mass, 4	Organ Weights	STD LIVER (g/g)	10	0.406950227375658	0.296969696969697	116
NMR	% Lean Mass, 4	Organ Weights	STD BRAIN (g/g)	10	0.0490426316833765	0.648484848484848	58
NMR	% Lean Mass, 4	Organ Weights	STD HEART (g/g)	10	0.864753528804526	0.0666666666666667	154
NMR	% Lean Mass, 4	Organ Weights	STD LUNGS (g/g)	10	0.469675250206491	0.260606060606061	122
NMR	% Lean Mass, 4	Organ Weights	STD RIGHT EYE (g/g)	10	0.0116512675298474	0.781818181818182	36
NMR	% Lean Mass, 4	Organ Weights	STD LEFT EYE (g/g)	10	0.00823557082285116	0.806060606060606	32
NMR	% Lean Mass, 4	Gross Morphology	OVERALL LENGTH (cm)	10	0.190932019316111	-0.454545454545455	240
NMR	% Lean Mass, 4	Gross Morphology	BODY LENGTH (cm)	10	0.0311410954595681	-0.696969696969697	280
NMR	% Lean Mass, 4	Gross Morphology	TAIL LENGTH (cm)	10	0.26288678352469	0.393939393939394	100
NMR	% Lean Mass, 4	Gross Morphology	STD OVERALL LENGTH (cm/g)	10	0.0019770587107552	0.878787878787879	20
NMR	% Lean Mass, 4	Gross Morphology	STD BODY LENGTH (cm/g)	10	0.000880224994754143	0.903030303030303	16
NMR	% Lean Mass, 4	Gross Morphology	STD TAIL LENGTH (cm/g)	10	0.00138026714145767	0.890909090909091	18
NMR	FAT MASS (g), 4	NMR	% Fat Mass, 4	10	0	0.951515151515151	8.00000000000003
NMR	FAT MASS (g), 4	NMR	TOTAL WATER (g), 4	10	0.00445902899690778	0.842424242424242	26
NMR	FAT MASS (g), 4	NMR	OTHER, 4	10	0.0211664810722656	0.733333333333333	44
NMR	FAT MASS (g), 4	NMR	BODY WEIGHT (g), 8	10	0.0068111327718268	0.818181818181818	30
NMR	FAT MASS (g), 4	NMR	LEAN MASS (g), 8	10	0.00823557082285116	0.806060606060606	32
NMR	FAT MASS (g), 4	NMR	% Lean Mass, 8	10	0.0731198750392827	-0.6	264
NMR	FAT MASS (g), 4	NMR	FAT MASS (g), 8	10	0.0490426316833765	0.648484848484848	58
NMR	FAT MASS (g), 4	NMR	% Fat Mass, 8	10	0.0544450679375418	0.636363636363636	60
NMR	FAT MASS (g), 4	NMR	TOTAL WATER (g), 8	10	0.00823557082285116	0.806060606060606	32
NMR	FAT MASS (g), 4	NMR	OTHER, 8	10	0.00445902899690778	0.842424242424242	26
NMR	FAT MASS (g), 4	NMR	BODY WEIGHT (g), 12	10	0.00823557082285116	0.806060606060606	32
NMR	FAT MASS (g), 4	NMR	LEAN MASS (g), 12	10	0.00823557082285116	0.806060606060606	32
NMR	FAT MASS (g), 4	NMR	% Lean Mass, 12	10	0.0311410954595681	-0.696969696969697	280
NMR	FAT MASS (g), 4	NMR	FAT MASS (g), 12	10	0.0350915379341639	0.684848484848485	52
NMR	FAT MASS (g), 4	NMR	% Fat Mass, 12	10	0.0602489828244726	0.624242424242424	62
NMR	FAT MASS (g), 4	NMR	TOTAL WATER (g), 12	10	0.00823557082285116	0.806060606060606	32
NMR	FAT MASS (g), 4	NMR	OTHER, 12	10	0.00555680454585398	0.83030303030303	28
NMR	FAT MASS (g), 4	NMR	BODY WEIGHT (g), 16	10	0.00445902899690778	0.842424242424242	26
NMR	FAT MASS (g), 4	NMR	LEAN MASS (g), 16	10	0.00445902899690778	0.842424242424242	26
NMR	FAT MASS (g), 4	NMR	% Lean Mass, 16	10	0.0490426316833764	-0.648484848484848	272
NMR	FAT MASS (g), 4	NMR	FAT MASS (g), 16	10	0.0731198750392827	0.6	66
NMR	FAT MASS (g), 4	NMR	% Fat Mass, 16	10	0.113298067042129	0.539393939393939	76
NMR	FAT MASS (g), 4	NMR	TOTAL WATER (g), 16	10	0.00445902899690778	0.842424242424242	26
NMR	FAT MASS (g), 4	NMR	OTHER, 16	10	0.00268141517103888	0.866666666666667	22
NMR	FAT MASS (g), 4	NMR	BODY WEIGHT (g), 19	10	0.00445902899690778	0.842424242424242	26
NMR	FAT MASS (g), 4	NMR	LEAN MASS (g), 19	10	0.00445902899690778	0.842424242424242	26
NMR	FAT MASS (g), 4	NMR	% Lean Mass, 19	10	0.0544450679375418	-0.636363636363636	270
NMR	FAT MASS (g), 4	NMR	FAT MASS (g), 19	10	0.0350915379341639	0.684848484848485	52
NMR	FAT MASS (g), 4	NMR	% Fat Mass, 19	10	0.0731198750392827	0.6	66
NMR	FAT MASS (g), 4	NMR	TOTAL WATER (g), 19	10	0.00445902899690778	0.842424242424242	26
NMR	FAT MASS (g), 4	NMR	OTHER, 19	10	0.00268141517103888	0.866666666666667	22
NMR	FAT MASS (g), 4	GTT	GTT BODYWEIGHT	10	0.0184138413143277	0.745454545454545	42
NMR	FAT MASS (g), 4	GTT	GTT TIMEPOINT T0	10	0.448272158936988	-0.272727272727273	210
NMR	FAT MASS (g), 4	GTT	GTT TIMEPOINT T15	10	0.864753528804526	0.0666666666666667	154
NMR	FAT MASS (g), 4	GTT	GTT TIMEPOINT T30	10	0.785018103976205	0.103030303030303	148
NMR	FAT MASS (g), 4	GTT	GTT TIMEPOINT T60	10	0.864753528804526	0.0666666666666667	154
NMR	FAT MASS (g), 4	GTT	GTT TIMEPOINT T90	10	0.607566897460635	-0.187878787878788	196
NMR	FAT MASS (g), 4	GTT	GTT TIMEPOINT T120	10	0.732886836413125	-0.127272727272727	186
NMR	FAT MASS (g), 4	GTT	GTT AREA UNDER CURVE	10	0.972841176143636	0.0181818181818182	162
NMR	FAT MASS (g), 4	IDC	BODY WEIGHT (g)	10	0.0116512675298474	0.781818181818182	36
NMR	FAT MASS (g), 4	IDC	Respiratory Quotient, Light	10	0.758833070490857	0.115151515151515	146
NMR	FAT MASS (g), 4	IDC	Respiratory Quotient, Dark	10	0.232418098250503	-0.418181818181818	234
NMR	FAT MASS (g), 4	IDC	Water Consumption, Light (g)	10	0.0602489828244726	0.624242424242424	62
NMR	FAT MASS (g), 4	IDC	Water Consumption, Dark (g)	10	0.707203785571239	0.139393939393939	142
NMR	FAT MASS (g), 4	IDC	Water Consumption, 24h (g)	10	0.232418098250503	0.418181818181818	96
NMR	FAT MASS (g), 4	IDC	Food Consumption, Light (g)	10	0.513898326223936	0.236363636363636	126
NMR	FAT MASS (g), 4	IDC	Food Consumption, Dark (g)	10	0.559908079271241	-0.212121212121212	200
NMR	FAT MASS (g), 4	IDC	Food Consumption, 24h (g)	10	1	-0.00606060606060606	166
NMR	FAT MASS (g), 4	IDC	Food Consumption, Light (kcal)	10	0.513898326223936	0.236363636363636	126
NMR	FAT MASS (g), 4	IDC	Food Consumption, Dark (kcal)	10	0.559908079271241	-0.212121212121212	200
NMR	FAT MASS (g), 4	IDC	Food Consumption, 24h (kcal)	10	1	-0.00606060606060606	166
NMR	FAT MASS (g), 4	IDC	Energy Expenditure, Light (kcal)	10	0.0275141191111856	0.709090909090909	48
NMR	FAT MASS (g), 4	IDC	Energy Expenditure, Dark (kcal)	10	0.190932019316111	0.454545454545455	90
NMR	FAT MASS (g), 4	IDC	Energy Expenditure, 24h (kcal)	10	0.312800267381167	0.357575757575757	106
NMR	FAT MASS (g), 4	IDC	Average VO2, Light	10	0.0275141191111856	0.709090909090909	48
NMR	FAT MASS (g), 4	IDC	Average VO2, Dark	10	0.190932019316111	0.454545454545455	90
NMR	FAT MASS (g), 4	IDC	Average VCO2, Light	10	0.0275141191111856	0.709090909090909	48
NMR	FAT MASS (g), 4	IDC	Average VCO2, Dark	10	0.232418098250503	0.418181818181818	96
NMR	FAT MASS (g), 4	IDC	Rearing Activity, Light	10	0.0490426316833765	0.648484848484848	58
NMR	FAT MASS (g), 4	IDC	Rearing Activity, Dark	10	0.330549465992496	0.345454545454545	108
NMR	FAT MASS (g), 4	IDC	Rearing Activity, 24H	10	0.14336680194002	0.503030303030303	82
NMR	FAT MASS (g), 4	IDC	Ambulatory Activity, Light	10	0.0275141191111856	0.709090909090909	48
NMR	FAT MASS (g), 4	IDC	Ambulatory Activity, Dark	10	0.14336680194002	0.503030303030303	82
NMR	FAT MASS (g), 4	IDC	Ambulatory Activity, 24H	10	0.0490426316833765	0.648484848484848	58
NMR	FAT MASS (g), 4	IDC	Distance Traveled, Light (m)	10	0.0184138413143277	0.745454545454545	42
NMR	FAT MASS (g), 4	IDC	Distance Traveled, Dark (m)	10	0.278965216116318	0.381818181818182	102
NMR	FAT MASS (g), 4	IDC	Distance Traveled, 24h (m)	10	0.218028474590315	0.43030303030303	94
NMR	FAT MASS (g), 4	IDC	Directed Ambulatory Locomation, Light	10	0.0184138413143277	0.745454545454545	42
NMR	FAT MASS (g), 4	IDC	Directed Ambulatory Locomation, Dark	10	0.312800267381167	0.357575757575757	106
NMR	FAT MASS (g), 4	IDC	Directed Ambulatory Locomtion, 24h	10	0.348846243872153	0.333333333333333	110
NMR	FAT MASS (g), 4	IDC	Food Consumption per unit Body Weight (g/g), Light	10	0.491555497342584	-0.248484848484848	206
NMR	FAT MASS (g), 4	IDC	Food Consumption per unit Body Weight (g/g), Dark	10	0.0393814092829061	-0.672727272727273	276
NMR	FAT MASS (g), 4	IDC	Food Consumption per unit Body Weight (g/g), 24h	10	0.0275141191111855	-0.709090909090909	282
NMR	FAT MASS (g), 4	IDC	Water Consumption per unit Body Weight (g/g), Light	10	0.427359698875701	0.284848484848485	118
NMR	FAT MASS (g), 4	IDC	Water Consumption per unit Body Weight (g/g), Dark	10	0.247370787611931	-0.406060606060606	232
NMR	FAT MASS (g), 4	IDC	Water Consumption per unit Body Weight (g/g), 24h	10	0.348846243872153	-0.333333333333333	220
NMR	FAT MASS (g), 4	IDC	Food Consumption per unit Body Weight (kcal/g), Light	10	0.491555497342584	-0.248484848484848	206
NMR	FAT MASS (g), 4	IDC	Food Consumption per unit Body Weight (kcal/g), Dark	10	0.0393814092829061	-0.672727272727273	276
NMR	FAT MASS (g), 4	IDC	Food Consumption per unit Body Weight (kcal/g), 24h	10	0.0275141191111855	-0.709090909090909	282
NMR	FAT MASS (g), 4	Body Weight	BODY WEIGHT (g), 6	8	0.0153769841269841	0.833333333333333	14
NMR	FAT MASS (g), 4	Body Weight	BODY WEIGHT (g), 10	8	0.0107142857142857	0.857142857142857	12
NMR	FAT MASS (g), 4	Body Weight	BODY WEIGHT (g), 14	10	0.00445902899690778	0.842424242424242	26
NMR	FAT MASS (g), 4	Wheel Running	Number of Revolutions, Total	10	0.891638843953118	0.0545454545454545	156
NMR	FAT MASS (g), 4	Wheel Running	Number of Revolutions, Night1	10	1	0.00606060606060606	164
NMR	FAT MASS (g), 4	Wheel Running	Number of Revolutions, Night2	10	0.864753528804526	-0.0666666666666667	176
NMR	FAT MASS (g), 4	Wheel Running	Number of Revolutions, Night3	10	0.83800409458326	-0.0787878787878788	178
NMR	FAT MASS (g), 4	Wheel Running	Number of Revolutions, Day1	10	0.491555497342584	0.248484848484848	124
NMR	FAT MASS (g), 4	Wheel Running	Number of Revolutions, Day2	10	0.367683999158498	0.321212121212121	112
NMR	FAT MASS (g), 4	Wheel Running	Number of Revolutions, Total Night	10	0.891638843953117	-0.0545454545454545	174
NMR	FAT MASS (g), 4	Wheel Running	Number of Revolutions, Total Day	10	0.427359698875701	0.284848484848485	118
NMR	FAT MASS (g), 4	Wheel Running	Number of Revolutions, # Active Hours	10	0.247370787611931	-0.406060606060606	232
NMR	FAT MASS (g), 4	Wheel Running	Number of Revolutions, # Highly Active Hours	10	0.559908079271241	-0.212121212121212	200
NMR	FAT MASS (g), 4	Open Field	AMBULATORY ACTIVITY COUNT, Total	10	0.406950227375658	0.296969696969697	116
NMR	FAT MASS (g), 4	Open Field	AMBULATORY EPISODE COUNT, Total	10	0.0731198750392827	-0.6	264
NMR	FAT MASS (g), 4	Open Field	AMBULATORY TIME (s), Total	10	0.367683999158498	0.321212121212121	112
NMR	FAT MASS (g), 4	Open Field	CENTER DISTANCE LEGACY (cm), Total	10	0.583540584566421	0.2	132
NMR	FAT MASS (g), 4	Open Field	CENTER TIME LEGACY (s), Total	10	0.891638843953118	0.0545454545454545	156
NMR	FAT MASS (g), 4	Open Field	CLOCKWISE REVOLUTIONS, Total	10	1	0.00606060606060606	164
NMR	FAT MASS (g), 4	Open Field	COUNTER CLOCKWISE REVOLUTIONS, Total	10	0.583540584566421	0.2	132
NMR	FAT MASS (g), 4	Open Field	FRACTION TIME AMBULATORY, Total	10	0.367683999158498	0.321212121212121	112
NMR	FAT MASS (g), 4	Open Field	FRACTION TIME CENTER, Total	10	0.891638843953118	0.0545454545454545	156
NMR	FAT MASS (g), 4	Open Field	FRACTION TIME MARGINS, Total	10	0.891638843953117	-0.0545454545454545	174
NMR	FAT MASS (g), 4	Open Field	FRACTION TIME MOVING, Total	10	0.190932019316111	0.454545454545455	90
NMR	FAT MASS (g), 4	Open Field	FRACTION TIME RESTING, Total	10	0.190932019316111	-0.454545454545455	240
NMR	FAT MASS (g), 4	Open Field	FRACTION TIME VERTICAL, Total	10	0.218028474590315	0.43030303030303	94
NMR	FAT MASS (g), 4	Open Field	HORIZONTAL ACTIVITY COUNT, Total	10	0.178219329270541	0.466666666666667	88
NMR	FAT MASS (g), 4	Open Field	LEFT FRONT TIME LEGACY (s), Total	10	0.218028474590315	-0.43030303030303	236
NMR	FAT MASS (g), 4	Open Field	LEFT REAR TIME LEGACY (s), Total	10	0.83800409458326	-0.0787878787878788	178
NMR	FAT MASS (g), 4	Open Field	MARGIN DISTANCE LEGACY (cm), Total	10	0.631967363906088	-0.175757575757576	194
NMR	FAT MASS (g), 4	Open Field	MARGIN TIME LEGACY (s), Total	10	0.891638843953117	-0.0545454545454545	174
NMR	FAT MASS (g), 4	Open Field	MOVEMENT EPISODE COUNT, Total	10	0.0490426316833764	-0.648484848484848	272
NMR	FAT MASS (g), 4	Open Field	MOVEMENT TIME (s), Total	10	0.190932019316111	0.454545454545455	90
NMR	FAT MASS (g), 4	Open Field	REST EPISODE COUNT, Total	10	0.0957915691435819	-0.563636363636364	258
NMR	FAT MASS (g), 4	Open Field	REST TIME (s), Total	10	0.190932019316111	-0.454545454545455	240
NMR	FAT MASS (g), 4	Open Field	RIGHT FRONT TIME LEGACY (s), Total	10	0.491555497342584	-0.248484848484848	206
NMR	FAT MASS (g), 4	Open Field	RIGHT REAR TIME LEGACY (s), Total	10	0.707203785571239	-0.139393939393939	188
NMR	FAT MASS (g), 4	Open Field	STEREOTYPIC ACTIVITY COUNT, Total	10	0.0311410954595681	0.696969696969697	50
NMR	FAT MASS (g), 4	Open Field	STEREOTYPIC EPISODE ACTIVITY COUNT, Total	10	0.0393814092829061	0.672727272727273	54
NMR	FAT MASS (g), 4	Open Field	STEREOTYPIC EPISODE COUNT, Total	10	0.0068111327718268	0.818181818181818	30
NMR	FAT MASS (g), 4	Open Field	STEREOTYPY TIME (s), Total	10	0.113298067042129	0.539393939393939	76
NMR	FAT MASS (g), 4	Open Field	TOTAL DISTANCE (cm), Total	10	0.891638843953118	0.0545454545454545	156
NMR	FAT MASS (g), 4	Open Field	TOTAL DISTANCE X AXIS (cm), Total	10	0.406950227375658	-0.296969696969697	214
NMR	FAT MASS (g), 4	Open Field	TOTAL DISTANCE Y AXIS (cm), Total	10	0.348846243872153	-0.333333333333333	220
NMR	FAT MASS (g), 4	Open Field	VERTICAL ACTIVITY COUNT, Total	10	0.278965216116318	0.381818181818182	102
NMR	FAT MASS (g), 4	Open Field	VERTICAL ACTIVITY TIME (s), Total	10	0.218028474590315	0.43030303030303	94
NMR	FAT MASS (g), 4	Open Field	VERTICAL EPISODE COUNT, Total	10	0.232418098250503	0.418181818181818	96
NMR	FAT MASS (g), 4	Light-Dark Zone Data	AMBULATORY ACTIVITY COUNT (centroid), % Light	10	0.864753528804526	0.0666666666666667	154
NMR	FAT MASS (g), 4	Light-Dark Zone Data	AMBULATORY EPISODE COUNT (centroid), % Light	10	0.427359698875701	-0.284848484848485	212
NMR	FAT MASS (g), 4	Light-Dark Zone Data	AMBULATORY TIME (centroid), % Light	10	0.732886836413125	0.127272727272727	144
NMR	FAT MASS (g), 4	Light-Dark Zone Data	CLOCKWISE REVOLUTIONS (centroid), % Light	10	0.348846243872153	0.333333333333333	110
NMR	FAT MASS (g), 4	Light-Dark Zone Data	COUNTER CLOCKWISE REVOLUTIONS (centroid), % Light	10	0.312800267381167	0.357575757575757	106
NMR	FAT MASS (g), 4	Light-Dark Zone Data	DURATION (centroid), % Light	10	0.972841176143636	0.0181818181818182	162
NMR	FAT MASS (g), 4	Light-Dark Zone Data	ENTRY COUNT (centroid), % Light	10	0.232418098250503	0.418181818181818	96
NMR	FAT MASS (g), 4	Light-Dark Zone Data	HORIZONTAL ACTIVITY COUNT (centroid), % Light	10	0.891638843953118	0.0545454545454545	156
NMR	FAT MASS (g), 4	Light-Dark Zone Data	LATENCY (centroid), % Light	10	0.77633406024091	0.103343942425611	147.948249499774
NMR	FAT MASS (g), 4	Light-Dark Zone Data	MOVEMENT EPISODE COUNT (centroid), % Light	10	0.559908079271241	-0.212121212121212	200
NMR	FAT MASS (g), 4	Light-Dark Zone Data	MOVEMENT TIME (centroid), % Light	10	0.83800409458326	0.0787878787878788	152
NMR	FAT MASS (g), 4	Light-Dark Zone Data	REST EPISODE COUNT (centroid), % Light	10	0.607566897460635	-0.187878787878788	196
NMR	FAT MASS (g), 4	Light-Dark Zone Data	REST TIME (centroid), % Light	10	0.891638843953117	-0.0545454545454545	174
NMR	FAT MASS (g), 4	Light-Dark Zone Data	STEREOTYPIC ACTIVITY COUNT (centroid), % Light	10	0.312800267381167	0.357575757575757	106
NMR	FAT MASS (g), 4	Light-Dark Zone Data	STEREOTYPIC EPISODE ACTIVITY COUNT (centroid), % Light	10	0.536688086753551	0.224242424242424	128
NMR	FAT MASS (g), 4	Light-Dark Zone Data	STEREOTYPIC EPISODE COUNT (centroid), % Light	10	0.312800267381167	0.357575757575757	106
NMR	FAT MASS (g), 4	Light-Dark Zone Data	STEREOTYPY TIME (centroid), % Light	10	0.707203785571239	0.139393939393939	142
NMR	FAT MASS (g), 4	Light-Dark Zone Data	TOTAL DISTANCE (centroid), % Light	10	0.891638843953117	-0.0545454545454545	174
NMR	FAT MASS (g), 4	Light-Dark Zone Data	TOTAL DISTANCE X AXIS (centroid), % Light	10	0.656721421523199	0.163636363636364	138
NMR	FAT MASS (g), 4	Light-Dark Zone Data	TOTAL DISTANCE Y AXIS (centroid), % Light	10	0.536688086753551	0.224242424242424	128
NMR	FAT MASS (g), 4	Light-Dark Zone Data	VERTICAL ACTIVITY COUNT (centroid), % Light	10	0.631967363906089	0.175757575757576	136
NMR	FAT MASS (g), 4	Light-Dark Zone Data	VERTICAL ACTIVITY TIME (centroid), % Light	10	0.891638843953118	0.0545454545454545	156
NMR	FAT MASS (g), 4	Light-Dark Zone Data	VERTICAL EPISODE COUNT (centroid), % Light	10	0.785018103976205	0.103030303030303	148
NMR	FAT MASS (g), 4	IDC	Respiratory Quotient, Light-Dark Ratio	10	0.166058037179348	0.478787878787879	86
NMR	FAT MASS (g), 4	IDC	Water Consumption (g), Light-Dark Ratio	10	0.190932019316111	0.454545454545455	90
NMR	FAT MASS (g), 4	IDC	Food Consumption (g), Light-Dark Ratio	10	0.154442672733181	0.490909090909091	84
NMR	FAT MASS (g), 4	IDC	Food Consumption (kcal), Light-Dark Ratio	10	0.154442672733181	0.490909090909091	84
NMR	FAT MASS (g), 4	IDC	Energy Expenditure (kcal), Light-Dark Ratio	10	0.536688086753551	0.224242424242424	128
NMR	FAT MASS (g), 4	IDC	Average VO2, Light-Dark Ratio	10	0.536688086753551	0.224242424242424	128
NMR	FAT MASS (g), 4	IDC	Average VCO2, Light-Dark Ratio	10	0.491555497342584	0.248484848484848	124
NMR	FAT MASS (g), 4	IDC	Rearing Activity, Light-Dark Ratio	10	0.0877680432613642	0.575757575757576	70
NMR	FAT MASS (g), 4	IDC	Ambulatory Activity, Light-Dark Ratio	10	0.0802150639781516	0.587878787878788	68
NMR	FAT MASS (g), 4	IDC	Distance Traveled (m), Light-Dark Ratio	10	0.330549465992496	0.345454545454545	108
NMR	FAT MASS (g), 4	IDC	Directed Ambulatory Locomation, Light-Dark Ratio	10	0.448272158936988	0.272727272727273	120
NMR	FAT MASS (g), 4	IDC	Food Consumption per unit Body Weight (g/g), Light-Dark Ratio	10	0.154442672733181	0.490909090909091	84
NMR	FAT MASS (g), 4	IDC	Water Consumption per unit Body Weight (g/g), Light-Dark Ratio	10	0.190932019316111	0.454545454545455	90
NMR	FAT MASS (g), 4	IDC	Food Consumption per unit Body Weight (kcal/g), Light-Dark Ratio	10	0.154442672733181	0.490909090909091	84
NMR	FAT MASS (g), 4	Y maze	Total Arm Entries	10	0.536688086753551	0.224242424242424	128
NMR	FAT MASS (g), 4	Y maze	Number of Triplets	10	0.536688086753551	0.224242424242424	128
NMR	FAT MASS (g), 4	Y maze	Number of Spontaneous Alternations	10	0.166058037179348	0.478787878787879	86
NMR	FAT MASS (g), 4	Y maze	Alternation Ratio	10	0.190932019316111	0.454545454545455	90
NMR	FAT MASS (g), 4	Y maze	Latency to Leave Start Arm	10	0.918633282432669	-0.0424242424242424	172
NMR	FAT MASS (g), 4	Y maze	A Arm Entry	10	0.681807643477163	0.151515151515151	140
NMR	FAT MASS (g), 4	Y maze	B Arm Entry	10	0.448272158936988	0.272727272727273	120
NMR	FAT MASS (g), 4	Y maze	C Arm Entry	10	0.681807643477163	0.151515151515151	140
NMR	FAT MASS (g), 4	Y maze	A Arm Time	10	0.262886783524689	-0.393939393939394	230
NMR	FAT MASS (g), 4	Y maze	B Arm Time	10	0.387054968154447	0.309090909090909	114
NMR	FAT MASS (g), 4	Y maze	C Arm Time	10	0.732886836413125	-0.127272727272727	186
NMR	FAT MASS (g), 4	Organ Weights	GONADAL FAT PAD (g)	10	0.132823060175966	0.515151515151515	80
NMR	FAT MASS (g), 4	Organ Weights	RIGHT GONAD (g)	10	0.26288678352469	0.393939393939394	100
NMR	FAT MASS (g), 4	Organ Weights	LEFT GONAD (g)	10	0.312800267381167	0.357575757575757	106
NMR	FAT MASS (g), 4	Organ Weights	FEMUR (g)	10	0.0440265528478427	0.660606060606061	56
NMR	FAT MASS (g), 4	Organ Weights	SPLEEN (g)	10	0.154442672733181	0.490909090909091	84
NMR	FAT MASS (g), 4	Organ Weights	RIGHT KIDNEY (g)	10	0.427359698875701	0.284848484848485	118
NMR	FAT MASS (g), 4	Organ Weights	LEFT KIDNEY (g)	10	0.469675250206491	0.260606060606061	122
NMR	FAT MASS (g), 4	Organ Weights	LIVER (g)	10	0.0490426316833765	0.648484848484848	58
NMR	FAT MASS (g), 4	Organ Weights	BRAIN (g)	10	0.218028474590315	0.43030303030303	94
NMR	FAT MASS (g), 4	Organ Weights	HEART (g)	10	0.00350474436797716	0.854545454545454	24
NMR	FAT MASS (g), 4	Organ Weights	LUNGS (g)	10	0.0393814092829061	0.672727272727273	54
NMR	FAT MASS (g), 4	Organ Weights	RIGHT EYE (g)	10	0.178219329270542	-0.466666666666667	242
NMR	FAT MASS (g), 4	Organ Weights	LEFT EYE (g)	10	0.536688086753551	-0.224242424242424	202
NMR	FAT MASS (g), 4	Organ Weights	STD RIGHT GONAD (g/g)	10	0.785018103976204	-0.103030303030303	182
NMR	FAT MASS (g), 4	Organ Weights	STD GONADAL FAT PAD (g/g)	10	0.427359698875701	0.284848484848485	118
NMR	FAT MASS (g), 4	Organ Weights	STD LEFT GONAD (g/g)	10	0.469675250206491	-0.260606060606061	208
NMR	FAT MASS (g), 4	Organ Weights	STD FEMUR (g/g)	10	0.607566897460635	-0.187878787878788	196
NMR	FAT MASS (g), 4	Organ Weights	STD SPLEEN (g/g)	10	0.758833070490857	0.115151515151515	146
NMR	FAT MASS (g), 4	Organ Weights	STD RIGHT KIDNEY (g/g)	10	0.0275141191111855	-0.709090909090909	282
NMR	FAT MASS (g), 4	Organ Weights	STD LEFT KIDNEY (g/g)	10	0.0877680432613641	-0.575757575757576	260
NMR	FAT MASS (g), 4	Organ Weights	STD LIVER (g/g)	10	0.491555497342584	-0.248484848484848	206
NMR	FAT MASS (g), 4	Organ Weights	STD BRAIN (g/g)	10	0.0159208292880929	-0.757575757575757	290
NMR	FAT MASS (g), 4	Organ Weights	STD HEART (g/g)	10	0.83800409458326	-0.0787878787878788	178
NMR	FAT MASS (g), 4	Organ Weights	STD LUNGS (g/g)	10	0.312800267381167	-0.357575757575757	224
NMR	FAT MASS (g), 4	Organ Weights	STD RIGHT EYE (g/g)	10	0.00268141517103887	-0.866666666666667	308
NMR	FAT MASS (g), 4	Organ Weights	STD LEFT EYE (g/g)	10	0.0068111327718268	-0.818181818181818	300
NMR	FAT MASS (g), 4	Gross Morphology	OVERALL LENGTH (cm)	10	0.232418098250503	0.418181818181818	96
NMR	FAT MASS (g), 4	Gross Morphology	BODY LENGTH (cm)	10	0.0544450679375418	0.636363636363636	60
NMR	FAT MASS (g), 4	Gross Morphology	TAIL LENGTH (cm)	10	0.218028474590315	-0.43030303030303	236
NMR	FAT MASS (g), 4	Gross Morphology	STD OVERALL LENGTH (cm/g)	10	0.0019770587107552	-0.878787878787879	310
NMR	FAT MASS (g), 4	Gross Morphology	STD BODY LENGTH (cm/g)	10	0.00350474436797717	-0.854545454545454	306
NMR	FAT MASS (g), 4	Gross Morphology	STD TAIL LENGTH (cm/g)	10	0.00138026714145766	-0.890909090909091	312
NMR	% Fat Mass, 4	NMR	TOTAL WATER (g), 4	10	0.0241945875284697	0.721212121212121	46
NMR	% Fat Mass, 4	NMR	OTHER, 4	10	0.10429776397167	0.551515151515151	74
NMR	% Fat Mass, 4	NMR	BODY WEIGHT (g), 8	10	0.0136717821032753	0.76969696969697	38
NMR	% Fat Mass, 4	NMR	LEAN MASS (g), 8	10	0.0159208292880929	0.757575757575757	40
NMR	% Fat Mass, 4	NMR	% Lean Mass, 8	10	0.0350915379341638	-0.684848484848485	278
NMR	% Fat Mass, 4	NMR	FAT MASS (g), 8	10	0.0211664810722656	0.733333333333333	44
NMR	% Fat Mass, 4	NMR	% Fat Mass, 8	10	0.0241945875284697	0.721212121212121	46
NMR	% Fat Mass, 4	NMR	TOTAL WATER (g), 8	10	0.0159208292880929	0.757575757575757	40
NMR	% Fat Mass, 4	NMR	OTHER, 8	10	0.0136717821032753	0.76969696969697	38
NMR	% Fat Mass, 4	NMR	BODY WEIGHT (g), 12	10	0.0159208292880929	0.757575757575757	40
NMR	% Fat Mass, 4	NMR	LEAN MASS (g), 12	10	0.0159208292880929	0.757575757575757	40
NMR	% Fat Mass, 4	NMR	% Lean Mass, 12	10	0.0544450679375418	-0.636363636363636	270
NMR	% Fat Mass, 4	NMR	FAT MASS (g), 12	10	0.0241945875284697	0.721212121212121	46
NMR	% Fat Mass, 4	NMR	% Fat Mass, 12	10	0.0393814092829061	0.672727272727273	54
NMR	% Fat Mass, 4	NMR	TOTAL WATER (g), 12	10	0.0159208292880929	0.757575757575757	40
NMR	% Fat Mass, 4	NMR	OTHER, 12	10	0.0241945875284697	0.721212121212121	46
NMR	% Fat Mass, 4	NMR	BODY WEIGHT (g), 16	10	0.0098441361663116	0.793939393939394	34
NMR	% Fat Mass, 4	NMR	LEAN MASS (g), 16	10	0.0098441361663116	0.793939393939394	34
NMR	% Fat Mass, 4	NMR	% Lean Mass, 16	10	0.0602489828244724	-0.624242424242424	268
NMR	% Fat Mass, 4	NMR	FAT MASS (g), 16	10	0.0602489828244726	0.624242424242424	62
NMR	% Fat Mass, 4	NMR	% Fat Mass, 16	10	0.0877680432613642	0.575757575757576	70
NMR	% Fat Mass, 4	NMR	TOTAL WATER (g), 16	10	0.0098441361663116	0.793939393939394	34
NMR	% Fat Mass, 4	NMR	OTHER, 16	10	0.0159208292880929	0.757575757575757	40
NMR	% Fat Mass, 4	NMR	BODY WEIGHT (g), 19	10	0.0098441361663116	0.793939393939394	34
NMR	% Fat Mass, 4	NMR	LEAN MASS (g), 19	10	0.0098441361663116	0.793939393939394	34
NMR	% Fat Mass, 4	NMR	% Lean Mass, 19	10	0.0877680432613641	-0.575757575757576	260
NMR	% Fat Mass, 4	NMR	FAT MASS (g), 19	10	0.0440265528478427	0.660606060606061	56
NMR	% Fat Mass, 4	NMR	% Fat Mass, 19	10	0.0731198750392827	0.6	66
NMR	% Fat Mass, 4	NMR	TOTAL WATER (g), 19	10	0.0098441361663116	0.793939393939394	34
NMR	% Fat Mass, 4	NMR	OTHER, 19	10	0.0159208292880929	0.757575757575757	40
NMR	% Fat Mass, 4	GTT	GTT BODYWEIGHT	10	0.0311410954595681	0.696969696969697	50
NMR	% Fat Mass, 4	GTT	GTT TIMEPOINT T0	10	0.707203785571239	-0.139393939393939	188
NMR	% Fat Mass, 4	GTT	GTT TIMEPOINT T15	10	0.536688086753551	0.224242424242424	128
NMR	% Fat Mass, 4	GTT	GTT TIMEPOINT T30	10	0.491555497342584	0.248484848484848	124
NMR	% Fat Mass, 4	GTT	GTT TIMEPOINT T60	10	0.536688086753551	0.224242424242424	128
NMR	% Fat Mass, 4	GTT	GTT TIMEPOINT T90	10	0.972841176143636	-0.0181818181818182	168
NMR	% Fat Mass, 4	GTT	GTT TIMEPOINT T120	10	0.918633282432669	0.0424242424242424	158
NMR	% Fat Mass, 4	GTT	GTT AREA UNDER CURVE	10	0.707203785571239	0.139393939393939	142
NMR	% Fat Mass, 4	IDC	BODY WEIGHT (g)	10	0.0241945875284697	0.721212121212121	46
NMR	% Fat Mass, 4	IDC	Respiratory Quotient, Light	10	0.83800409458326	0.0787878787878788	152
NMR	% Fat Mass, 4	IDC	Respiratory Quotient, Dark	10	0.295604089197812	-0.36969696969697	226
NMR	% Fat Mass, 4	IDC	Water Consumption, Light (g)	10	0.10429776397167	0.551515151515151	74
NMR	% Fat Mass, 4	IDC	Water Consumption, Dark (g)	10	1	0.00606060606060606	164
NMR	% Fat Mass, 4	IDC	Water Consumption, 24h (g)	10	0.387054968154447	0.309090909090909	114
NMR	% Fat Mass, 4	IDC	Food Consumption, Light (g)	10	0.330549465992496	0.345454545454545	108
NMR	% Fat Mass, 4	IDC	Food Consumption, Dark (g)	10	0.469675250206491	-0.260606060606061	208
NMR	% Fat Mass, 4	IDC	Food Consumption, 24h (g)	10	0.945709808351989	-0.0303030303030303	170
NMR	% Fat Mass, 4	IDC	Food Consumption, Light (kcal)	10	0.330549465992496	0.345454545454545	108
NMR	% Fat Mass, 4	IDC	Food Consumption, Dark (kcal)	10	0.469675250206491	-0.260606060606061	208
NMR	% Fat Mass, 4	IDC	Food Consumption, 24h (kcal)	10	0.945709808351989	-0.0303030303030303	170
NMR	% Fat Mass, 4	IDC	Energy Expenditure, Light (kcal)	10	0.0159208292880929	0.757575757575757	40
NMR	% Fat Mass, 4	IDC	Energy Expenditure, Dark (kcal)	10	0.406950227375658	0.296969696969697	116
NMR	% Fat Mass, 4	IDC	Energy Expenditure, 24h (kcal)	10	0.387054968154447	0.309090909090909	114
NMR	% Fat Mass, 4	IDC	Average VO2, Light	10	0.0159208292880929	0.757575757575757	40
NMR	% Fat Mass, 4	IDC	Average VO2, Dark	10	0.406950227375658	0.296969696969697	116
NMR	% Fat Mass, 4	IDC	Average VCO2, Light	10	0.0159208292880929	0.757575757575757	40
NMR	% Fat Mass, 4	IDC	Average VCO2, Dark	10	0.427359698875701	0.284848484848485	118
NMR	% Fat Mass, 4	IDC	Rearing Activity, Light	10	0.0731198750392827	0.6	66
NMR	% Fat Mass, 4	IDC	Rearing Activity, Dark	10	0.631967363906089	0.175757575757576	136
NMR	% Fat Mass, 4	IDC	Rearing Activity, 24H	10	0.278965216116318	0.381818181818182	102
NMR	% Fat Mass, 4	IDC	Ambulatory Activity, Light	10	0.0350915379341639	0.684848484848485	52
NMR	% Fat Mass, 4	IDC	Ambulatory Activity, Dark	10	0.448272158936988	0.272727272727273	120
NMR	% Fat Mass, 4	IDC	Ambulatory Activity, 24H	10	0.166058037179348	0.478787878787879	86
NMR	% Fat Mass, 4	IDC	Distance Traveled, Light (m)	10	0.0241945875284697	0.721212121212121	46
NMR	% Fat Mass, 4	IDC	Distance Traveled, Dark (m)	10	0.656721421523199	0.163636363636364	138
NMR	% Fat Mass, 4	IDC	Distance Traveled, 24h (m)	10	0.491555497342584	0.248484848484848	124
NMR	% Fat Mass, 4	IDC	Directed Ambulatory Locomation, Light	10	0.0241945875284697	0.721212121212121	46
NMR	% Fat Mass, 4	IDC	Directed Ambulatory Locomation, Dark	10	0.681807643477163	0.151515151515151	140
NMR	% Fat Mass, 4	IDC	Directed Ambulatory Locomtion, 24h	10	0.707203785571239	0.139393939393939	142
NMR	% Fat Mass, 4	IDC	Food Consumption per unit Body Weight (g/g), Light	10	0.758833070490857	-0.115151515151515	184
NMR	% Fat Mass, 4	IDC	Food Consumption per unit Body Weight (g/g), Dark	10	0.0393814092829061	-0.672727272727273	276
NMR	% Fat Mass, 4	IDC	Food Consumption per unit Body Weight (g/g), 24h	10	0.0311410954595681	-0.696969696969697	280
NMR	% Fat Mass, 4	IDC	Water Consumption per unit Body Weight (g/g), Light	10	0.491555497342584	0.248484848484848	124
NMR	% Fat Mass, 4	IDC	Water Consumption per unit Body Weight (g/g), Dark	10	0.154442672733181	-0.490909090909091	246
NMR	% Fat Mass, 4	IDC	Water Consumption per unit Body Weight (g/g), 24h	10	0.218028474590315	-0.43030303030303	236
NMR	% Fat Mass, 4	IDC	Food Consumption per unit Body Weight (kcal/g), Light	10	0.758833070490857	-0.115151515151515	184
NMR	% Fat Mass, 4	IDC	Food Consumption per unit Body Weight (kcal/g), Dark	10	0.0393814092829061	-0.672727272727273	276
NMR	% Fat Mass, 4	IDC	Food Consumption per unit Body Weight (kcal/g), 24h	10	0.0311410954595681	-0.696969696969697	280
NMR	% Fat Mass, 4	Body Weight	BODY WEIGHT (g), 6	8	0.0279265873015873	0.785714285714286	18
NMR	% Fat Mass, 4	Body Weight	BODY WEIGHT (g), 10	8	0.0107142857142857	0.857142857142857	12
NMR	% Fat Mass, 4	Body Weight	BODY WEIGHT (g), 14	10	0.0098441361663116	0.793939393939394	34
NMR	% Fat Mass, 4	Wheel Running	Number of Revolutions, Total	10	0.707203785571239	-0.139393939393939	188
NMR	% Fat Mass, 4	Wheel Running	Number of Revolutions, Night1	10	0.631967363906088	-0.175757575757576	194
NMR	% Fat Mass, 4	Wheel Running	Number of Revolutions, Night2	10	0.513898326223936	-0.236363636363636	204
NMR	% Fat Mass, 4	Wheel Running	Number of Revolutions, Night3	10	0.469675250206491	-0.260606060606061	208
NMR	% Fat Mass, 4	Wheel Running	Number of Revolutions, Day1	10	0.83800409458326	0.0787878787878788	152
NMR	% Fat Mass, 4	Wheel Running	Number of Revolutions, Day2	10	0.656721421523199	0.163636363636364	138
NMR	% Fat Mass, 4	Wheel Running	Number of Revolutions, Total Night	10	0.513898326223936	-0.236363636363636	204
NMR	% Fat Mass, 4	Wheel Running	Number of Revolutions, Total Day	10	0.785018103976205	0.103030303030303	148
NMR	% Fat Mass, 4	Wheel Running	Number of Revolutions, # Active Hours	10	0.14336680194002	-0.503030303030303	248
NMR	% Fat Mass, 4	Wheel Running	Number of Revolutions, # Highly Active Hours	10	0.312800267381167	-0.357575757575757	224
NMR	% Fat Mass, 4	Open Field	AMBULATORY ACTIVITY COUNT, Total	10	0.631967363906089	0.175757575757576	136
NMR	% Fat Mass, 4	Open Field	AMBULATORY EPISODE COUNT, Total	10	0.113298067042129	-0.539393939393939	254
NMR	% Fat Mass, 4	Open Field	AMBULATORY TIME (s), Total	10	0.583540584566421	0.2	132
NMR	% Fat Mass, 4	Open Field	CENTER DISTANCE LEGACY (cm), Total	10	0.536688086753551	0.224242424242424	128
NMR	% Fat Mass, 4	Open Field	CENTER TIME LEGACY (s), Total	10	0.94570980835199	0.0303030303030303	160
NMR	% Fat Mass, 4	Open Field	CLOCKWISE REVOLUTIONS, Total	10	0.707203785571239	-0.139393939393939	188
NMR	% Fat Mass, 4	Open Field	COUNTER CLOCKWISE REVOLUTIONS, Total	10	0.811416953056797	0.0909090909090909	150
NMR	% Fat Mass, 4	Open Field	FRACTION TIME AMBULATORY, Total	10	0.583540584566421	0.2	132
NMR	% Fat Mass, 4	Open Field	FRACTION TIME CENTER, Total	10	0.94570980835199	0.0303030303030303	160
NMR	% Fat Mass, 4	Open Field	FRACTION TIME MARGINS, Total	10	0.945709808351989	-0.0303030303030303	170
NMR	% Fat Mass, 4	Open Field	FRACTION TIME MOVING, Total	10	0.295604089197811	0.36969696969697	104
NMR	% Fat Mass, 4	Open Field	FRACTION TIME RESTING, Total	10	0.295604089197812	-0.36969696969697	226
NMR	% Fat Mass, 4	Open Field	FRACTION TIME VERTICAL, Total	10	0.536688086753551	0.224242424242424	128
NMR	% Fat Mass, 4	Open Field	HORIZONTAL ACTIVITY COUNT, Total	10	0.278965216116318	0.381818181818182	102
NMR	% Fat Mass, 4	Open Field	LEFT FRONT TIME LEGACY (s), Total	10	0.204200583289326	-0.442424242424242	238
NMR	% Fat Mass, 4	Open Field	LEFT REAR TIME LEGACY (s), Total	10	1	-0.00606060606060606	166
NMR	% Fat Mass, 4	Open Field	MARGIN DISTANCE LEGACY (cm), Total	10	0.367683999158498	-0.321212121212121	218
NMR	% Fat Mass, 4	Open Field	MARGIN TIME LEGACY (s), Total	10	0.945709808351989	-0.0303030303030303	170
NMR	% Fat Mass, 4	Open Field	MOVEMENT EPISODE COUNT, Total	10	0.0544450679375418	-0.636363636363636	270
NMR	% Fat Mass, 4	Open Field	MOVEMENT TIME (s), Total	10	0.295604089197811	0.36969696969697	104
NMR	% Fat Mass, 4	Open Field	REST EPISODE COUNT, Total	10	0.14336680194002	-0.503030303030303	248
NMR	% Fat Mass, 4	Open Field	REST TIME (s), Total	10	0.295604089197812	-0.36969696969697	226
NMR	% Fat Mass, 4	Open Field	RIGHT FRONT TIME LEGACY (s), Total	10	0.348846243872153	-0.333333333333333	220
NMR	% Fat Mass, 4	Open Field	RIGHT REAR TIME LEGACY (s), Total	10	0.83800409458326	-0.0787878787878788	178
NMR	% Fat Mass, 4	Open Field	STEREOTYPIC ACTIVITY COUNT, Total	10	0.0136717821032753	0.76969696969697	38
NMR	% Fat Mass, 4	Open Field	STEREOTYPIC EPISODE ACTIVITY COUNT, Total	10	0.0350915379341639	0.684848484848485	52
NMR	% Fat Mass, 4	Open Field	STEREOTYPIC EPISODE COUNT, Total	10	0.00268141517103888	0.866666666666667	22
NMR	% Fat Mass, 4	Open Field	STEREOTYPY TIME (s), Total	10	0.0440265528478427	0.660606060606061	56
NMR	% Fat Mass, 4	Open Field	TOTAL DISTANCE (cm), Total	10	0.785018103976204	-0.103030303030303	182
NMR	% Fat Mass, 4	Open Field	TOTAL DISTANCE X AXIS (cm), Total	10	0.218028474590315	-0.43030303030303	236
NMR	% Fat Mass, 4	Open Field	TOTAL DISTANCE Y AXIS (cm), Total	10	0.190932019316111	-0.454545454545455	240
NMR	% Fat Mass, 4	Open Field	VERTICAL ACTIVITY COUNT, Total	10	0.631967363906089	0.175757575757576	136
NMR	% Fat Mass, 4	Open Field	VERTICAL ACTIVITY TIME (s), Total	10	0.536688086753551	0.224242424242424	128
NMR	% Fat Mass, 4	Open Field	VERTICAL EPISODE COUNT, Total	10	0.536688086753551	0.224242424242424	128
NMR	% Fat Mass, 4	Light-Dark Zone Data	AMBULATORY ACTIVITY COUNT (centroid), % Light	10	0.513898326223936	0.236363636363636	126
NMR	% Fat Mass, 4	Light-Dark Zone Data	AMBULATORY EPISODE COUNT (centroid), % Light	10	0.536688086753551	-0.224242424242424	202
NMR	% Fat Mass, 4	Light-Dark Zone Data	AMBULATORY TIME (centroid), % Light	10	0.536688086753551	0.224242424242424	128
NMR	% Fat Mass, 4	Light-Dark Zone Data	CLOCKWISE REVOLUTIONS (centroid), % Light	10	0.278965216116318	0.381818181818182	102
NMR	% Fat Mass, 4	Light-Dark Zone Data	COUNTER CLOCKWISE REVOLUTIONS (centroid), % Light	10	0.14336680194002	0.503030303030303	82
NMR	% Fat Mass, 4	Light-Dark Zone Data	DURATION (centroid), % Light	10	0.707203785571239	0.139393939393939	142
NMR	% Fat Mass, 4	Light-Dark Zone Data	ENTRY COUNT (centroid), % Light	10	0.113298067042129	0.539393939393939	76
NMR	% Fat Mass, 4	Light-Dark Zone Data	HORIZONTAL ACTIVITY COUNT (centroid), % Light	10	0.583540584566421	0.2	132
NMR	% Fat Mass, 4	Light-Dark Zone Data	LATENCY (centroid), % Light	10	0.433925839676929	0.27963655009283	118.859969234683
NMR	% Fat Mass, 4	Light-Dark Zone Data	MOVEMENT EPISODE COUNT (centroid), % Light	10	1	-0.00606060606060606	166
NMR	% Fat Mass, 4	Light-Dark Zone Data	MOVEMENT TIME (centroid), % Light	10	0.559908079271241	0.212121212121212	130
NMR	% Fat Mass, 4	Light-Dark Zone Data	REST EPISODE COUNT (centroid), % Light	10	1	0.00606060606060606	164
NMR	% Fat Mass, 4	Light-Dark Zone Data	REST TIME (centroid), % Light	10	0.864753528804526	0.0666666666666667	154
NMR	% Fat Mass, 4	Light-Dark Zone Data	STEREOTYPIC ACTIVITY COUNT (centroid), % Light	10	0.232418098250503	0.418181818181818	96
NMR	% Fat Mass, 4	Light-Dark Zone Data	STEREOTYPIC EPISODE ACTIVITY COUNT (centroid), % Light	10	0.295604089197811	0.36969696969697	104
NMR	% Fat Mass, 4	Light-Dark Zone Data	STEREOTYPIC EPISODE COUNT (centroid), % Light	10	0.232418098250503	0.418181818181818	96
NMR	% Fat Mass, 4	Light-Dark Zone Data	STEREOTYPY TIME (centroid), % Light	10	0.513898326223936	0.236363636363636	126
NMR	% Fat Mass, 4	Light-Dark Zone Data	TOTAL DISTANCE (centroid), % Light	10	0.732886836413125	0.127272727272727	144
NMR	% Fat Mass, 4	Light-Dark Zone Data	TOTAL DISTANCE X AXIS (centroid), % Light	10	0.295604089197811	0.36969696969697	104
NMR	% Fat Mass, 4	Light-Dark Zone Data	TOTAL DISTANCE Y AXIS (centroid), % Light	10	0.26288678352469	0.393939393939394	100
NMR	% Fat Mass, 4	Light-Dark Zone Data	VERTICAL ACTIVITY COUNT (centroid), % Light	10	0.348846243872153	0.333333333333333	110
NMR	% Fat Mass, 4	Light-Dark Zone Data	VERTICAL ACTIVITY TIME (centroid), % Light	10	0.583540584566421	0.2	132
NMR	% Fat Mass, 4	Light-Dark Zone Data	VERTICAL EPISODE COUNT (centroid), % Light	10	0.448272158936988	0.272727272727273	120
NMR	% Fat Mass, 4	IDC	Respiratory Quotient, Light-Dark Ratio	10	0.295604089197811	0.36969696969697	104
NMR	% Fat Mass, 4	IDC	Water Consumption (g), Light-Dark Ratio	10	0.14336680194002	0.503030303030303	82
NMR	% Fat Mass, 4	IDC	Food Consumption (g), Light-Dark Ratio	10	0.0664691374895167	0.612121212121212	64
NMR	% Fat Mass, 4	IDC	Food Consumption (kcal), Light-Dark Ratio	10	0.0664691374895167	0.612121212121212	64
NMR	% Fat Mass, 4	IDC	Energy Expenditure (kcal), Light-Dark Ratio	10	0.204200583289326	0.442424242424242	92
NMR	% Fat Mass, 4	IDC	Average VO2, Light-Dark Ratio	10	0.204200583289326	0.442424242424242	92
NMR	% Fat Mass, 4	IDC	Average VCO2, Light-Dark Ratio	10	0.218028474590315	0.43030303030303	94
NMR	% Fat Mass, 4	IDC	Rearing Activity, Light-Dark Ratio	10	0.0440265528478427	0.660606060606061	56
NMR	% Fat Mass, 4	IDC	Ambulatory Activity, Light-Dark Ratio	10	0.0393814092829061	0.672727272727273	54
NMR	% Fat Mass, 4	IDC	Distance Traveled (m), Light-Dark Ratio	10	0.14336680194002	0.503030303030303	82
NMR	% Fat Mass, 4	IDC	Directed Ambulatory Locomation, Light-Dark Ratio	10	0.204200583289326	0.442424242424242	92
NMR	% Fat Mass, 4	IDC	Food Consumption per unit Body Weight (g/g), Light-Dark Ratio	10	0.0664691374895167	0.612121212121212	64
NMR	% Fat Mass, 4	IDC	Water Consumption per unit Body Weight (g/g), Light-Dark Ratio	10	0.14336680194002	0.503030303030303	82
NMR	% Fat Mass, 4	IDC	Food Consumption per unit Body Weight (kcal/g), Light-Dark Ratio	10	0.0664691374895167	0.612121212121212	64
NMR	% Fat Mass, 4	Y maze	Total Arm Entries	10	0.26288678352469	0.393939393939394	100
NMR	% Fat Mass, 4	Y maze	Number of Triplets	10	0.26288678352469	0.393939393939394	100
NMR	% Fat Mass, 4	Y maze	Number of Spontaneous Alternations	10	0.0664691374895167	0.612121212121212	64
NMR	% Fat Mass, 4	Y maze	Alternation Ratio	10	0.387054968154447	0.309090909090909	114
NMR	% Fat Mass, 4	Y maze	Latency to Leave Start Arm	10	0.656721421523199	-0.163636363636364	192
NMR	% Fat Mass, 4	Y maze	A Arm Entry	10	0.367683999158498	0.321212121212121	112
NMR	% Fat Mass, 4	Y maze	B Arm Entry	10	0.178219329270541	0.466666666666667	88
NMR	% Fat Mass, 4	Y maze	C Arm Entry	10	0.387054968154447	0.309090909090909	114
NMR	% Fat Mass, 4	Y maze	A Arm Time	10	0.10429776397167	-0.551515151515151	256
NMR	% Fat Mass, 4	Y maze	B Arm Time	10	0.166058037179348	0.478787878787879	86
NMR	% Fat Mass, 4	Y maze	C Arm Time	10	0.656721421523199	-0.163636363636364	192
NMR	% Fat Mass, 4	Organ Weights	GONADAL FAT PAD (g)	10	0.095791569143582	0.563636363636364	72
NMR	% Fat Mass, 4	Organ Weights	RIGHT GONAD (g)	10	0.218028474590315	0.43030303030303	94
NMR	% Fat Mass, 4	Organ Weights	LEFT GONAD (g)	10	0.190932019316111	0.454545454545455	90
NMR	% Fat Mass, 4	Organ Weights	FEMUR (g)	10	0.113298067042129	0.539393939393939	76
NMR	% Fat Mass, 4	Organ Weights	SPLEEN (g)	10	0.12280318761783	0.527272727272727	78
NMR	% Fat Mass, 4	Organ Weights	RIGHT KIDNEY (g)	10	0.406950227375658	0.296969696969697	116
NMR	% Fat Mass, 4	Organ Weights	LEFT KIDNEY (g)	10	0.427359698875701	0.284848484848485	118
NMR	% Fat Mass, 4	Organ Weights	LIVER (g)	10	0.0136717821032753	0.76969696969697	38
NMR	% Fat Mass, 4	Organ Weights	BRAIN (g)	10	0.278965216116318	0.381818181818182	102
NMR	% Fat Mass, 4	Organ Weights	HEART (g)	10	0.00350474436797716	0.854545454545454	24
NMR	% Fat Mass, 4	Organ Weights	LUNGS (g)	10	0.0664691374895167	0.612121212121212	64
NMR	% Fat Mass, 4	Organ Weights	RIGHT EYE (g)	10	0.190932019316111	-0.454545454545455	240
NMR	% Fat Mass, 4	Organ Weights	LEFT EYE (g)	10	0.681807643477163	-0.151515151515151	190
NMR	% Fat Mass, 4	Organ Weights	STD RIGHT GONAD (g/g)	10	0.891638843953117	-0.0545454545454545	174
NMR	% Fat Mass, 4	Organ Weights	STD GONADAL FAT PAD (g/g)	10	0.367683999158498	0.321212121212121	112
NMR	% Fat Mass, 4	Organ Weights	STD LEFT GONAD (g/g)	10	0.656721421523199	-0.163636363636364	192
NMR	% Fat Mass, 4	Organ Weights	STD FEMUR (g/g)	10	0.491555497342584	-0.248484848484848	206
NMR	% Fat Mass, 4	Organ Weights	STD SPLEEN (g/g)	10	0.656721421523199	0.163636363636364	138
NMR	% Fat Mass, 4	Organ Weights	STD RIGHT KIDNEY (g/g)	10	0.0311410954595681	-0.696969696969697	280
NMR	% Fat Mass, 4	Organ Weights	STD LEFT KIDNEY (g/g)	10	0.0957915691435819	-0.563636363636364	258
NMR	% Fat Mass, 4	Organ Weights	STD LIVER (g/g)	10	0.891638843953117	-0.0545454545454545	174
NMR	% Fat Mass, 4	Organ Weights	STD BRAIN (g/g)	10	0.0068111327718268	-0.818181818181818	300
NMR	% Fat Mass, 4	Organ Weights	STD HEART (g/g)	10	0.94570980835199	0.0303030303030303	160
NMR	% Fat Mass, 4	Organ Weights	STD LUNGS (g/g)	10	0.367683999158498	-0.321212121212121	218
NMR	% Fat Mass, 4	Organ Weights	STD RIGHT EYE (g/g)	10	0.00138026714145766	-0.890909090909091	312
NMR	% Fat Mass, 4	Organ Weights	STD LEFT EYE (g/g)	10	0.0098441361663116	-0.793939393939394	296
NMR	% Fat Mass, 4	Gross Morphology	OVERALL LENGTH (cm)	10	0.312800267381167	0.357575757575757	106
NMR	% Fat Mass, 4	Gross Morphology	BODY LENGTH (cm)	10	0.0731198750392827	0.6	66
NMR	% Fat Mass, 4	Gross Morphology	TAIL LENGTH (cm)	10	0.190932019316111	-0.454545454545455	240
NMR	% Fat Mass, 4	Gross Morphology	STD OVERALL LENGTH (cm/g)	10	0.0019770587107552	-0.878787878787879	310
NMR	% Fat Mass, 4	Gross Morphology	STD BODY LENGTH (cm/g)	10	0.00555680454585395	-0.83030303030303	302
NMR	% Fat Mass, 4	Gross Morphology	STD TAIL LENGTH (cm/g)	10	0.00138026714145766	-0.890909090909091	312
NMR	TOTAL WATER (g), 4	NMR	OTHER, 4	10	0.000130162394465275	0.927272727272727	12
NMR	TOTAL WATER (g), 4	NMR	BODY WEIGHT (g), 8	10	0.000130162394465275	0.927272727272727	12
NMR	TOTAL WATER (g), 4	NMR	LEAN MASS (g), 8	10	0.000466722165549449	0.915151515151515	14
NMR	TOTAL WATER (g), 4	NMR	% Lean Mass, 8	10	0.427359698875701	-0.284848484848485	212
NMR	TOTAL WATER (g), 4	NMR	FAT MASS (g), 8	10	0.312800267381167	0.357575757575757	106
NMR	TOTAL WATER (g), 4	NMR	% Fat Mass, 8	10	0.387054968154447	0.309090909090909	114
NMR	TOTAL WATER (g), 4	NMR	TOTAL WATER (g), 8	10	0.000466722165549449	0.915151515151515	14
NMR	TOTAL WATER (g), 4	NMR	OTHER, 8	10	0.00445902899690778	0.842424242424242	26
NMR	TOTAL WATER (g), 4	NMR	BODY WEIGHT (g), 12	10	0.000466722165549449	0.915151515151515	14
NMR	TOTAL WATER (g), 4	NMR	LEAN MASS (g), 12	10	0.000466722165549449	0.915151515151515	14
NMR	TOTAL WATER (g), 4	NMR	% Lean Mass, 12	10	0.113298067042129	-0.539393939393939	254
NMR	TOTAL WATER (g), 4	NMR	FAT MASS (g), 12	10	0.166058037179348	0.478787878787879	86
NMR	TOTAL WATER (g), 4	NMR	% Fat Mass, 12	10	0.312800267381167	0.357575757575757	106
NMR	TOTAL WATER (g), 4	NMR	TOTAL WATER (g), 12	10	0.000466722165549449	0.915151515151515	14
NMR	TOTAL WATER (g), 4	NMR	OTHER, 12	10	0	0.939393939393939	10
NMR	TOTAL WATER (g), 4	NMR	BODY WEIGHT (g), 16	10	0	0.939393939393939	10
NMR	TOTAL WATER (g), 4	NMR	LEAN MASS (g), 16	10	0	0.939393939393939	10
NMR	TOTAL WATER (g), 4	NMR	% Lean Mass, 16	10	0.113298067042129	-0.539393939393939	254
NMR	TOTAL WATER (g), 4	NMR	FAT MASS (g), 16	10	0.154442672733181	0.490909090909091	84
NMR	TOTAL WATER (g), 4	NMR	% Fat Mass, 16	10	0.295604089197811	0.36969696969697	104
NMR	TOTAL WATER (g), 4	NMR	TOTAL WATER (g), 16	10	0	0.939393939393939	10
NMR	TOTAL WATER (g), 4	NMR	OTHER, 16	10	0.000130162394465275	0.927272727272727	12
NMR	TOTAL WATER (g), 4	NMR	BODY WEIGHT (g), 19	10	0	0.939393939393939	10
NMR	TOTAL WATER (g), 4	NMR	LEAN MASS (g), 19	10	0	0.939393939393939	10
NMR	TOTAL WATER (g), 4	NMR	% Lean Mass, 19	10	0.113298067042129	-0.539393939393939	254
NMR	TOTAL WATER (g), 4	NMR	FAT MASS (g), 19	10	0.0877680432613642	0.575757575757576	70
NMR	TOTAL WATER (g), 4	NMR	% Fat Mass, 19	10	0.204200583289326	0.442424242424242	92
NMR	TOTAL WATER (g), 4	NMR	TOTAL WATER (g), 19	10	0	0.939393939393939	10
NMR	TOTAL WATER (g), 4	NMR	OTHER, 19	10	0.000130162394465275	0.927272727272727	12
NMR	TOTAL WATER (g), 4	GTT	GTT BODYWEIGHT	10	0.000880224994754143	0.903030303030303	16
NMR	TOTAL WATER (g), 4	GTT	GTT TIMEPOINT T0	10	0.312800267381167	-0.357575757575757	224
NMR	TOTAL WATER (g), 4	GTT	GTT TIMEPOINT T15	10	0.513898326223936	-0.236363636363636	204
NMR	TOTAL WATER (g), 4	GTT	GTT TIMEPOINT T30	10	0.559908079271241	-0.212121212121212	200
NMR	TOTAL WATER (g), 4	GTT	GTT TIMEPOINT T60	10	0.513898326223936	-0.236363636363636	204
NMR	TOTAL WATER (g), 4	GTT	GTT TIMEPOINT T90	10	0.312800267381167	-0.357575757575757	224
NMR	TOTAL WATER (g), 4	GTT	GTT TIMEPOINT T120	10	0.536688086753551	-0.224242424242424	202
NMR	TOTAL WATER (g), 4	GTT	GTT AREA UNDER CURVE	10	0.758833070490857	-0.115151515151515	184
NMR	TOTAL WATER (g), 4	IDC	BODY WEIGHT (g)	10	0.000130162394465275	0.927272727272727	12
NMR	TOTAL WATER (g), 4	IDC	Respiratory Quotient, Light	10	0.278965216116318	0.381818181818182	102
NMR	TOTAL WATER (g), 4	IDC	Respiratory Quotient, Dark	10	0.58354058456642	-0.2	198
NMR	TOTAL WATER (g), 4	IDC	Water Consumption, Light (g)	10	0.0311410954595681	0.696969696969697	50
NMR	TOTAL WATER (g), 4	IDC	Water Consumption, Dark (g)	10	0.095791569143582	0.563636363636364	72
NMR	TOTAL WATER (g), 4	IDC	Water Consumption, 24h (g)	10	0.0311410954595681	0.696969696969697	50
NMR	TOTAL WATER (g), 4	IDC	Food Consumption, Light (g)	10	0.607566897460635	0.187878787878788	134
NMR	TOTAL WATER (g), 4	IDC	Food Consumption, Dark (g)	10	0.94570980835199	0.0303030303030303	160
NMR	TOTAL WATER (g), 4	IDC	Food Consumption, 24h (g)	10	0.631967363906089	0.175757575757576	136
NMR	TOTAL WATER (g), 4	IDC	Food Consumption, Light (kcal)	10	0.607566897460635	0.187878787878788	134
NMR	TOTAL WATER (g), 4	IDC	Food Consumption, Dark (kcal)	10	0.94570980835199	0.0303030303030303	160
NMR	TOTAL WATER (g), 4	IDC	Food Consumption, 24h (kcal)	10	0.631967363906089	0.175757575757576	136
NMR	TOTAL WATER (g), 4	IDC	Energy Expenditure, Light (kcal)	10	0.0350915379341639	0.684848484848485	52
NMR	TOTAL WATER (g), 4	IDC	Energy Expenditure, Dark (kcal)	10	0.0116512675298474	0.781818181818182	36
NMR	TOTAL WATER (g), 4	IDC	Energy Expenditure, 24h (kcal)	10	0.0602489828244726	0.624242424242424	62
NMR	TOTAL WATER (g), 4	IDC	Average VO2, Light	10	0.0350915379341639	0.684848484848485	52
NMR	TOTAL WATER (g), 4	IDC	Average VO2, Dark	10	0.0116512675298474	0.781818181818182	36
NMR	TOTAL WATER (g), 4	IDC	Average VCO2, Light	10	0.0350915379341639	0.684848484848485	52
NMR	TOTAL WATER (g), 4	IDC	Average VCO2, Dark	10	0.0275141191111856	0.709090909090909	48
NMR	TOTAL WATER (g), 4	IDC	Rearing Activity, Light	10	0.0877680432613642	0.575757575757576	70
NMR	TOTAL WATER (g), 4	IDC	Rearing Activity, Dark	10	0.12280318761783	0.527272727272727	78
NMR	TOTAL WATER (g), 4	IDC	Rearing Activity, 24H	10	0.113298067042129	0.539393939393939	76
NMR	TOTAL WATER (g), 4	IDC	Ambulatory Activity, Light	10	0.0544450679375418	0.636363636363636	60
NMR	TOTAL WATER (g), 4	IDC	Ambulatory Activity, Dark	10	0.0664691374895167	0.612121212121212	64
NMR	TOTAL WATER (g), 4	IDC	Ambulatory Activity, 24H	10	0.0211664810722656	0.733333333333333	44
NMR	TOTAL WATER (g), 4	IDC	Distance Traveled, Light (m)	10	0.0602489828244726	0.624242424242424	62
NMR	TOTAL WATER (g), 4	IDC	Distance Traveled, Dark (m)	10	0.113298067042129	0.539393939393939	76
NMR	TOTAL WATER (g), 4	IDC	Distance Traveled, 24h (m)	10	0.0602489828244726	0.624242424242424	62
NMR	TOTAL WATER (g), 4	IDC	Directed Ambulatory Locomation, Light	10	0.0602489828244726	0.624242424242424	62
NMR	TOTAL WATER (g), 4	IDC	Directed Ambulatory Locomation, Dark	10	0.12280318761783	0.527272727272727	78
NMR	TOTAL WATER (g), 4	IDC	Directed Ambulatory Locomtion, 24h	10	0.113298067042129	0.539393939393939	76
NMR	TOTAL WATER (g), 4	IDC	Food Consumption per unit Body Weight (g/g), Light	10	0.367683999158498	-0.321212121212121	218
NMR	TOTAL WATER (g), 4	IDC	Food Consumption per unit Body Weight (g/g), Dark	10	0.166058037179348	-0.478787878787879	244
NMR	TOTAL WATER (g), 4	IDC	Food Consumption per unit Body Weight (g/g), 24h	10	0.0731198750392827	-0.6	264
NMR	TOTAL WATER (g), 4	IDC	Water Consumption per unit Body Weight (g/g), Light	10	0.312800267381167	0.357575757575757	106
NMR	TOTAL WATER (g), 4	IDC	Water Consumption per unit Body Weight (g/g), Dark	10	0.864753528804526	-0.0666666666666667	176
NMR	TOTAL WATER (g), 4	IDC	Water Consumption per unit Body Weight (g/g), 24h	10	0.972841176143636	-0.0181818181818182	168
NMR	TOTAL WATER (g), 4	IDC	Food Consumption per unit Body Weight (kcal/g), Light	10	0.367683999158498	-0.321212121212121	218
NMR	TOTAL WATER (g), 4	IDC	Food Consumption per unit Body Weight (kcal/g), Dark	10	0.166058037179348	-0.478787878787879	244
NMR	TOTAL WATER (g), 4	IDC	Food Consumption per unit Body Weight (kcal/g), 24h	10	0.0731198750392827	-0.6	264
NMR	TOTAL WATER (g), 4	Body Weight	BODY WEIGHT (g), 6	8	0.00724206349206349	0.880952380952381	9.99999999999999
NMR	TOTAL WATER (g), 4	Body Weight	BODY WEIGHT (g), 10	8	0.0217757936507936	0.80952380952381	16
NMR	TOTAL WATER (g), 4	Body Weight	BODY WEIGHT (g), 14	10	0	0.939393939393939	10
NMR	TOTAL WATER (g), 4	Wheel Running	Number of Revolutions, Total	10	0.406950227375658	0.296969696969697	116
NMR	TOTAL WATER (g), 4	Wheel Running	Number of Revolutions, Night1	10	0.491555497342584	0.248484848484848	124
NMR	TOTAL WATER (g), 4	Wheel Running	Number of Revolutions, Night2	10	0.536688086753551	0.224242424242424	128
NMR	TOTAL WATER (g), 4	Wheel Running	Number of Revolutions, Night3	10	0.559908079271241	0.212121212121212	130
NMR	TOTAL WATER (g), 4	Wheel Running	Number of Revolutions, Day1	10	0.190932019316111	0.454545454545455	90
NMR	TOTAL WATER (g), 4	Wheel Running	Number of Revolutions, Day2	10	0.166058037179348	0.478787878787879	86
NMR	TOTAL WATER (g), 4	Wheel Running	Number of Revolutions, Total Night	10	0.536688086753551	0.224242424242424	128
NMR	TOTAL WATER (g), 4	Wheel Running	Number of Revolutions, Total Day	10	0.166058037179348	0.478787878787879	86
NMR	TOTAL WATER (g), 4	Wheel Running	Number of Revolutions, # Active Hours	10	0.732886836413125	-0.127272727272727	186
NMR	TOTAL WATER (g), 4	Wheel Running	Number of Revolutions, # Highly Active Hours	10	0.758833070490857	0.115151515151515	146
NMR	TOTAL WATER (g), 4	Open Field	AMBULATORY ACTIVITY COUNT, Total	10	0.190932019316111	0.454545454545455	90
NMR	TOTAL WATER (g), 4	Open Field	AMBULATORY EPISODE COUNT, Total	10	0.0184138413143277	-0.745454545454545	288
NMR	TOTAL WATER (g), 4	Open Field	AMBULATORY TIME (s), Total	10	0.295604089197811	0.36969696969697	104
NMR	TOTAL WATER (g), 4	Open Field	CENTER DISTANCE LEGACY (cm), Total	10	0.785018103976205	0.103030303030303	148
NMR	TOTAL WATER (g), 4	Open Field	CENTER TIME LEGACY (s), Total	10	0.94570980835199	0.0303030303030303	160
NMR	TOTAL WATER (g), 4	Open Field	CLOCKWISE REVOLUTIONS, Total	10	0.732886836413125	0.127272727272727	144
NMR	TOTAL WATER (g), 4	Open Field	COUNTER CLOCKWISE REVOLUTIONS, Total	10	0.427359698875701	0.284848484848485	118
NMR	TOTAL WATER (g), 4	Open Field	FRACTION TIME AMBULATORY, Total	10	0.295604089197811	0.36969696969697	104
NMR	TOTAL WATER (g), 4	Open Field	FRACTION TIME CENTER, Total	10	0.94570980835199	0.0303030303030303	160
NMR	TOTAL WATER (g), 4	Open Field	FRACTION TIME MARGINS, Total	10	0.945709808351989	-0.0303030303030303	170
NMR	TOTAL WATER (g), 4	Open Field	FRACTION TIME MOVING, Total	10	0.113298067042129	0.539393939393939	76
NMR	TOTAL WATER (g), 4	Open Field	FRACTION TIME RESTING, Total	10	0.113298067042129	-0.539393939393939	254
NMR	TOTAL WATER (g), 4	Open Field	FRACTION TIME VERTICAL, Total	10	0.0350915379341639	0.684848484848485	52
NMR	TOTAL WATER (g), 4	Open Field	HORIZONTAL ACTIVITY COUNT, Total	10	0.113298067042129	0.539393939393939	76
NMR	TOTAL WATER (g), 4	Open Field	LEFT FRONT TIME LEGACY (s), Total	10	0.367683999158498	-0.321212121212121	218
NMR	TOTAL WATER (g), 4	Open Field	LEFT REAR TIME LEGACY (s), Total	10	0.58354058456642	-0.2	198
NMR	TOTAL WATER (g), 4	Open Field	MARGIN DISTANCE LEGACY (cm), Total	10	1	-0.00606060606060606	166
NMR	TOTAL WATER (g), 4	Open Field	MARGIN TIME LEGACY (s), Total	10	0.945709808351989	-0.0303030303030303	170
NMR	TOTAL WATER (g), 4	Open Field	MOVEMENT EPISODE COUNT, Total	10	0.0350915379341638	-0.684848484848485	278
NMR	TOTAL WATER (g), 4	Open Field	MOVEMENT TIME (s), Total	10	0.113298067042129	0.539393939393939	76
NMR	TOTAL WATER (g), 4	Open Field	REST EPISODE COUNT, Total	10	0.0393814092829061	-0.672727272727273	276
NMR	TOTAL WATER (g), 4	Open Field	REST TIME (s), Total	10	0.113298067042129	-0.539393939393939	254
NMR	TOTAL WATER (g), 4	Open Field	RIGHT FRONT TIME LEGACY (s), Total	10	0.94570980835199	0.0303030303030303	160
NMR	TOTAL WATER (g), 4	Open Field	RIGHT REAR TIME LEGACY (s), Total	10	0.348846243872153	-0.333333333333333	220
NMR	TOTAL WATER (g), 4	Open Field	STEREOTYPIC ACTIVITY COUNT, Total	10	0.113298067042129	0.539393939393939	76
NMR	TOTAL WATER (g), 4	Open Field	STEREOTYPIC EPISODE ACTIVITY COUNT, Total	10	0.0311410954595681	0.696969696969697	50
NMR	TOTAL WATER (g), 4	Open Field	STEREOTYPIC EPISODE COUNT, Total	10	0.0490426316833765	0.648484848484848	58
NMR	TOTAL WATER (g), 4	Open Field	STEREOTYPY TIME (s), Total	10	0.312800267381167	0.357575757575757	106
NMR	TOTAL WATER (g), 4	Open Field	TOTAL DISTANCE (cm), Total	10	0.631967363906089	0.175757575757576	136
NMR	TOTAL WATER (g), 4	Open Field	TOTAL DISTANCE X AXIS (cm), Total	10	0.631967363906088	-0.175757575757576	194
NMR	TOTAL WATER (g), 4	Open Field	TOTAL DISTANCE Y AXIS (cm), Total	10	0.559908079271241	-0.212121212121212	200
NMR	TOTAL WATER (g), 4	Open Field	VERTICAL ACTIVITY COUNT, Total	10	0.095791569143582	0.563636363636364	72
NMR	TOTAL WATER (g), 4	Open Field	VERTICAL ACTIVITY TIME (s), Total	10	0.0350915379341639	0.684848484848485	52
NMR	TOTAL WATER (g), 4	Open Field	VERTICAL EPISODE COUNT, Total	10	0.0544450679375418	0.636363636363636	60
NMR	TOTAL WATER (g), 4	Light-Dark Zone Data	AMBULATORY ACTIVITY COUNT (centroid), % Light	10	0.758833070490857	0.115151515151515	146
NMR	TOTAL WATER (g), 4	Light-Dark Zone Data	AMBULATORY EPISODE COUNT (centroid), % Light	10	0.367683999158498	-0.321212121212121	218
NMR	TOTAL WATER (g), 4	Light-Dark Zone Data	AMBULATORY TIME (centroid), % Light	10	0.513898326223936	0.236363636363636	126
NMR	TOTAL WATER (g), 4	Light-Dark Zone Data	CLOCKWISE REVOLUTIONS (centroid), % Light	10	0.312800267381167	0.357575757575757	106
NMR	TOTAL WATER (g), 4	Light-Dark Zone Data	COUNTER CLOCKWISE REVOLUTIONS (centroid), % Light	10	0.367683999158498	0.321212121212121	112
NMR	TOTAL WATER (g), 4	Light-Dark Zone Data	DURATION (centroid), % Light	10	0.811416953056797	0.0909090909090909	150
NMR	TOTAL WATER (g), 4	Light-Dark Zone Data	ENTRY COUNT (centroid), % Light	10	0.513898326223936	0.236363636363636	126
NMR	TOTAL WATER (g), 4	Light-Dark Zone Data	HORIZONTAL ACTIVITY COUNT (centroid), % Light	10	0.681807643477163	0.151515151515151	140
NMR	TOTAL WATER (g), 4	Light-Dark Zone Data	LATENCY (centroid), % Light	10	0.893867782100659	0.0486324434944052	156.975646823423
NMR	TOTAL WATER (g), 4	Light-Dark Zone Data	MOVEMENT EPISODE COUNT (centroid), % Light	10	0.295604089197812	-0.36969696969697	226
NMR	TOTAL WATER (g), 4	Light-Dark Zone Data	MOVEMENT TIME (centroid), % Light	10	0.583540584566421	0.2	132
NMR	TOTAL WATER (g), 4	Light-Dark Zone Data	REST EPISODE COUNT (centroid), % Light	10	0.330549465992496	-0.345454545454545	222
NMR	TOTAL WATER (g), 4	Light-Dark Zone Data	REST TIME (centroid), % Light	10	0.607566897460635	-0.187878787878788	196
NMR	TOTAL WATER (g), 4	Light-Dark Zone Data	STEREOTYPIC ACTIVITY COUNT (centroid), % Light	10	0.14336680194002	0.503030303030303	82
NMR	TOTAL WATER (g), 4	Light-Dark Zone Data	STEREOTYPIC EPISODE ACTIVITY COUNT (centroid), % Light	10	0.295604089197811	0.36969696969697	104
NMR	TOTAL WATER (g), 4	Light-Dark Zone Data	STEREOTYPIC EPISODE COUNT (centroid), % Light	10	0.14336680194002	0.503030303030303	82
NMR	TOTAL WATER (g), 4	Light-Dark Zone Data	STEREOTYPY TIME (centroid), % Light	10	0.427359698875701	0.284848484848485	118
NMR	TOTAL WATER (g), 4	Light-Dark Zone Data	TOTAL DISTANCE (centroid), % Light	10	0.758833070490857	-0.115151515151515	184
NMR	TOTAL WATER (g), 4	Light-Dark Zone Data	TOTAL DISTANCE X AXIS (centroid), % Light	10	0.918633282432669	0.0424242424242424	158
NMR	TOTAL WATER (g), 4	Light-Dark Zone Data	TOTAL DISTANCE Y AXIS (centroid), % Light	10	0.656721421523199	0.163636363636364	138
NMR	TOTAL WATER (g), 4	Light-Dark Zone Data	VERTICAL ACTIVITY COUNT (centroid), % Light	10	0.656721421523199	-0.163636363636364	192
NMR	TOTAL WATER (g), 4	Light-Dark Zone Data	VERTICAL ACTIVITY TIME (centroid), % Light	10	0.58354058456642	-0.2	198
NMR	TOTAL WATER (g), 4	Light-Dark Zone Data	VERTICAL EPISODE COUNT (centroid), % Light	10	0.58354058456642	-0.2	198
NMR	TOTAL WATER (g), 4	IDC	Respiratory Quotient, Light-Dark Ratio	10	0.154442672733181	0.490909090909091	84
NMR	TOTAL WATER (g), 4	IDC	Water Consumption (g), Light-Dark Ratio	10	0.631967363906089	0.175757575757576	136
NMR	TOTAL WATER (g), 4	IDC	Food Consumption (g), Light-Dark Ratio	10	0.559908079271241	0.212121212121212	130
NMR	TOTAL WATER (g), 4	IDC	Food Consumption (kcal), Light-Dark Ratio	10	0.559908079271241	0.212121212121212	130
NMR	TOTAL WATER (g), 4	IDC	Energy Expenditure (kcal), Light-Dark Ratio	10	0.681807643477163	-0.151515151515151	190
NMR	TOTAL WATER (g), 4	IDC	Average VO2, Light-Dark Ratio	10	0.681807643477163	-0.151515151515151	190
NMR	TOTAL WATER (g), 4	IDC	Average VCO2, Light-Dark Ratio	10	0.785018103976204	-0.103030303030303	182
NMR	TOTAL WATER (g), 4	IDC	Rearing Activity, Light-Dark Ratio	10	0.312800267381167	0.357575757575757	106
NMR	TOTAL WATER (g), 4	IDC	Ambulatory Activity, Light-Dark Ratio	10	0.26288678352469	0.393939393939394	100
NMR	TOTAL WATER (g), 4	IDC	Distance Traveled (m), Light-Dark Ratio	10	0.972841176143636	-0.0181818181818182	168
NMR	TOTAL WATER (g), 4	IDC	Directed Ambulatory Locomation, Light-Dark Ratio	10	0.656721421523199	-0.163636363636364	192
NMR	TOTAL WATER (g), 4	IDC	Food Consumption per unit Body Weight (g/g), Light-Dark Ratio	10	0.559908079271241	0.212121212121212	130
NMR	TOTAL WATER (g), 4	IDC	Water Consumption per unit Body Weight (g/g), Light-Dark Ratio	10	0.631967363906089	0.175757575757576	136
NMR	TOTAL WATER (g), 4	IDC	Food Consumption per unit Body Weight (kcal/g), Light-Dark Ratio	10	0.559908079271241	0.212121212121212	130
NMR	TOTAL WATER (g), 4	Y maze	Total Arm Entries	10	0.631967363906088	-0.175757575757576	194
NMR	TOTAL WATER (g), 4	Y maze	Number of Triplets	10	0.631967363906088	-0.175757575757576	194
NMR	TOTAL WATER (g), 4	Y maze	Number of Spontaneous Alternations	10	0.785018103976205	0.103030303030303	148
NMR	TOTAL WATER (g), 4	Y maze	Alternation Ratio	10	0.12280318761783	0.527272727272727	78
NMR	TOTAL WATER (g), 4	Y maze	Latency to Leave Start Arm	10	0.218028474590315	0.43030303030303	94
NMR	TOTAL WATER (g), 4	Y maze	A Arm Entry	10	0.448272158936988	-0.272727272727273	210
NMR	TOTAL WATER (g), 4	Y maze	B Arm Entry	10	0.83800409458326	-0.0787878787878788	178
NMR	TOTAL WATER (g), 4	Y maze	C Arm Entry	10	0.631967363906088	-0.175757575757576	194
NMR	TOTAL WATER (g), 4	Y maze	A Arm Time	10	0.972841176143636	-0.0181818181818182	168
NMR	TOTAL WATER (g), 4	Y maze	B Arm Time	10	0.918633282432669	0.0424242424242424	158
NMR	TOTAL WATER (g), 4	Y maze	C Arm Time	10	0.707203785571239	-0.139393939393939	188
NMR	TOTAL WATER (g), 4	Organ Weights	GONADAL FAT PAD (g)	10	0.132823060175966	0.515151515151515	80
NMR	TOTAL WATER (g), 4	Organ Weights	RIGHT GONAD (g)	10	0.14336680194002	0.503030303030303	82
NMR	TOTAL WATER (g), 4	Organ Weights	LEFT GONAD (g)	10	0.178219329270541	0.466666666666667	88
NMR	TOTAL WATER (g), 4	Organ Weights	FEMUR (g)	10	0.00445902899690778	0.842424242424242	26
NMR	TOTAL WATER (g), 4	Organ Weights	SPLEEN (g)	10	0.095791569143582	0.563636363636364	72
NMR	TOTAL WATER (g), 4	Organ Weights	RIGHT KIDNEY (g)	10	0.154442672733181	0.490909090909091	84
NMR	TOTAL WATER (g), 4	Organ Weights	LEFT KIDNEY (g)	10	0.247370787611931	0.406060606060606	98
NMR	TOTAL WATER (g), 4	Organ Weights	LIVER (g)	10	0.12280318761783	0.527272727272727	78
NMR	TOTAL WATER (g), 4	Organ Weights	BRAIN (g)	10	0.0490426316833765	0.648484848484848	58
NMR	TOTAL WATER (g), 4	Organ Weights	HEART (g)	10	0.0136717821032753	0.76969696969697	38
NMR	TOTAL WATER (g), 4	Organ Weights	LUNGS (g)	10	0.00823557082285116	0.806060606060606	32
NMR	TOTAL WATER (g), 4	Organ Weights	RIGHT EYE (g)	10	0.536688086753551	-0.224242424242424	202
NMR	TOTAL WATER (g), 4	Organ Weights	LEFT EYE (g)	10	0.491555497342584	-0.248484848484848	206
NMR	TOTAL WATER (g), 4	Organ Weights	STD RIGHT GONAD (g/g)	10	0.758833070490857	-0.115151515151515	184
NMR	TOTAL WATER (g), 4	Organ Weights	STD GONADAL FAT PAD (g/g)	10	0.583540584566421	0.2	132
NMR	TOTAL WATER (g), 4	Organ Weights	STD LEFT GONAD (g/g)	10	0.732886836413125	-0.127272727272727	186
NMR	TOTAL WATER (g), 4	Organ Weights	STD FEMUR (g/g)	10	0.785018103976204	-0.103030303030303	182
NMR	TOTAL WATER (g), 4	Organ Weights	STD SPLEEN (g/g)	10	0.583540584566421	0.2	132
NMR	TOTAL WATER (g), 4	Organ Weights	STD RIGHT KIDNEY (g/g)	10	0.154442672733181	-0.490909090909091	246
NMR	TOTAL WATER (g), 4	Organ Weights	STD LEFT KIDNEY (g/g)	10	0.12280318761783	-0.527272727272727	252
NMR	TOTAL WATER (g), 4	Organ Weights	STD LIVER (g/g)	10	0.367683999158498	-0.321212121212121	218
NMR	TOTAL WATER (g), 4	Organ Weights	STD BRAIN (g/g)	10	0.0393814092829061	-0.672727272727273	276
NMR	TOTAL WATER (g), 4	Organ Weights	STD HEART (g/g)	10	0.406950227375658	-0.296969696969697	214
NMR	TOTAL WATER (g), 4	Organ Weights	STD LUNGS (g/g)	10	0.190932019316111	-0.454545454545455	240
NMR	TOTAL WATER (g), 4	Organ Weights	STD RIGHT EYE (g/g)	10	0.0116512675298474	-0.781818181818182	294
NMR	TOTAL WATER (g), 4	Organ Weights	STD LEFT EYE (g/g)	10	0.00445902899690778	-0.842424242424242	304
NMR	TOTAL WATER (g), 4	Gross Morphology	OVERALL LENGTH (cm)	10	0.132823060175966	0.515151515151515	80
NMR	TOTAL WATER (g), 4	Gross Morphology	BODY LENGTH (cm)	10	0.00555680454585398	0.83030303030303	28
NMR	TOTAL WATER (g), 4	Gross Morphology	TAIL LENGTH (cm)	10	0.262886783524689	-0.393939393939394	230
NMR	TOTAL WATER (g), 4	Gross Morphology	STD OVERALL LENGTH (cm/g)	10	0.00138026714145766	-0.890909090909091	312
NMR	TOTAL WATER (g), 4	Gross Morphology	STD BODY LENGTH (cm/g)	10	0.000880224994754135	-0.903030303030303	314
NMR	TOTAL WATER (g), 4	Gross Morphology	STD TAIL LENGTH (cm/g)	10	0.000880224994754135	-0.903030303030303	314
NMR	OTHER, 4	NMR	BODY WEIGHT (g), 8	10	0.00445902899690778	0.842424242424242	26
NMR	OTHER, 4	NMR	LEAN MASS (g), 8	10	0.00555680454585398	0.83030303030303	28
NMR	OTHER, 4	NMR	% Lean Mass, 8	10	0.785018103976204	-0.103030303030303	182
NMR	OTHER, 4	NMR	FAT MASS (g), 8	10	0.732886836413125	0.127272727272727	144
NMR	OTHER, 4	NMR	% Fat Mass, 8	10	0.811416953056797	0.0909090909090909	150
NMR	OTHER, 4	NMR	TOTAL WATER (g), 8	10	0.00555680454585398	0.83030303030303	28
NMR	OTHER, 4	NMR	OTHER, 8	10	0.00350474436797716	0.854545454545454	24
NMR	OTHER, 4	NMR	BODY WEIGHT (g), 12	10	0.00555680454585398	0.83030303030303	28
NMR	OTHER, 4	NMR	LEAN MASS (g), 12	10	0.00555680454585398	0.83030303030303	28
NMR	OTHER, 4	NMR	% Lean Mass, 12	10	0.132823060175966	-0.515151515151515	250
NMR	OTHER, 4	NMR	FAT MASS (g), 12	10	0.387054968154447	0.309090909090909	114
NMR	OTHER, 4	NMR	% Fat Mass, 12	10	0.607566897460635	0.187878787878788	134
NMR	OTHER, 4	NMR	TOTAL WATER (g), 12	10	0.00555680454585398	0.83030303030303	28
NMR	OTHER, 4	NMR	OTHER, 12	10	0.000466722165549449	0.915151515151515	14
NMR	OTHER, 4	NMR	BODY WEIGHT (g), 16	10	0.0068111327718268	0.818181818181818	30
NMR	OTHER, 4	NMR	LEAN MASS (g), 16	10	0.0068111327718268	0.818181818181818	30
NMR	OTHER, 4	NMR	% Lean Mass, 16	10	0.330549465992496	-0.345454545454545	222
NMR	OTHER, 4	NMR	FAT MASS (g), 16	10	0.491555497342584	0.248484848484848	124
NMR	OTHER, 4	NMR	% Fat Mass, 16	10	0.732886836413125	0.127272727272727	144
NMR	OTHER, 4	NMR	TOTAL WATER (g), 16	10	0.0068111327718268	0.818181818181818	30
NMR	OTHER, 4	NMR	OTHER, 16	10	0.000466722165549449	0.915151515151515	14
NMR	OTHER, 4	NMR	BODY WEIGHT (g), 19	10	0.0068111327718268	0.818181818181818	30
NMR	OTHER, 4	NMR	LEAN MASS (g), 19	10	0.0068111327718268	0.818181818181818	30
NMR	OTHER, 4	NMR	% Lean Mass, 19	10	0.330549465992496	-0.345454545454545	222
NMR	OTHER, 4	NMR	FAT MASS (g), 19	10	0.330549465992496	0.345454545454545	108
NMR	OTHER, 4	NMR	% Fat Mass, 19	10	0.559908079271241	0.212121212121212	130
NMR	OTHER, 4	NMR	TOTAL WATER (g), 19	10	0.0068111327718268	0.818181818181818	30
NMR	OTHER, 4	NMR	OTHER, 19	10	0.000466722165549449	0.915151515151515	14
NMR	OTHER, 4	GTT	GTT BODYWEIGHT	10	0.0159208292880929	0.757575757575757	40
NMR	OTHER, 4	GTT	GTT TIMEPOINT T0	10	0.262886783524689	-0.393939393939394	230
NMR	OTHER, 4	GTT	GTT TIMEPOINT T15	10	0.295604089197812	-0.36969696969697	226
NMR	OTHER, 4	GTT	GTT TIMEPOINT T30	10	0.427359698875701	-0.284848484848485	212
NMR	OTHER, 4	GTT	GTT TIMEPOINT T60	10	0.295604089197812	-0.36969696969697	226
NMR	OTHER, 4	GTT	GTT TIMEPOINT T90	10	0.132823060175966	-0.515151515151515	250
NMR	OTHER, 4	GTT	GTT TIMEPOINT T120	10	0.232418098250503	-0.418181818181818	234
NMR	OTHER, 4	GTT	GTT AREA UNDER CURVE	10	0.536688086753551	-0.224242424242424	202
NMR	OTHER, 4	IDC	BODY WEIGHT (g)	10	0.00823557082285116	0.806060606060606	32
