## Supplemental Table 15 for "Into the Wild: A novel wild-derived inbred strain resource expands the genomic and phenotypic diversity of laboratory mouse models" (part 3 of 3)

Assay1	Phenotype1	Assay2	Phenotype2	nStrains	P	Rho	S
NMR	OTHER, 4	IDC	Respiratory Quotient, Light	10	0.232418098250503	0.418181818181818	96
NMR	OTHER, 4	IDC	Respiratory Quotient, Dark	10	0.918633282432669	-0.0424242424242424	172
NMR	OTHER, 4	IDC	Water Consumption, Light (g)	10	0.0350915379341639	0.684848484848485	52
NMR	OTHER, 4	IDC	Water Consumption, Dark (g)	10	0.0350915379341639	0.684848484848485	52
NMR	OTHER, 4	IDC	Water Consumption, 24h (g)	10	0.00823557082285116	0.806060606060606	32
NMR	OTHER, 4	IDC	Food Consumption, Light (g)	10	0.83800409458326	0.0787878787878788	152
NMR	OTHER, 4	IDC	Food Consumption, Dark (g)	10	0.656721421523199	0.163636363636364	138
NMR	OTHER, 4	IDC	Food Consumption, 24h (g)	10	0.367683999158498	0.321212121212121	112
NMR	OTHER, 4	IDC	Food Consumption, Light (kcal)	10	0.83800409458326	0.0787878787878788	152
NMR	OTHER, 4	IDC	Food Consumption, Dark (kcal)	10	0.656721421523199	0.163636363636364	138
NMR	OTHER, 4	IDC	Food Consumption, 24h (kcal)	10	0.367683999158498	0.321212121212121	112
NMR	OTHER, 4	IDC	Energy Expenditure, Light (kcal)	10	0.0802150639781516	0.587878787878788	68
NMR	OTHER, 4	IDC	Energy Expenditure, Dark (kcal)	10	0.00138026714145767	0.890909090909091	18
NMR	OTHER, 4	IDC	Energy Expenditure, 24h (kcal)	10	0.0350915379341639	0.684848484848485	52
NMR	OTHER, 4	IDC	Average VO2, Light	10	0.0802150639781516	0.587878787878788	68
NMR	OTHER, 4	IDC	Average VO2, Dark	10	0.00138026714145767	0.890909090909091	18
NMR	OTHER, 4	IDC	Average VCO2, Light	10	0.0802150639781516	0.587878787878788	68
NMR	OTHER, 4	IDC	Average VCO2, Dark	10	0.00445902899690778	0.842424242424242	26
NMR	OTHER, 4	IDC	Rearing Activity, Light	10	0.113298067042129	0.539393939393939	76
NMR	OTHER, 4	IDC	Rearing Activity, Dark	10	0.0393814092829061	0.672727272727273	54
NMR	OTHER, 4	IDC	Rearing Activity, 24H	10	0.0544450679375418	0.636363636363636	60
NMR	OTHER, 4	IDC	Ambulatory Activity, Light	10	0.113298067042129	0.539393939393939	76
NMR	OTHER, 4	IDC	Ambulatory Activity, Dark	10	0.0490426316833765	0.648484848484848	58
NMR	OTHER, 4	IDC	Ambulatory Activity, 24H	10	0.0490426316833765	0.648484848484848	58
NMR	OTHER, 4	IDC	Distance Traveled, Light (m)	10	0.113298067042129	0.539393939393939	76
NMR	OTHER, 4	IDC	Distance Traveled, Dark (m)	10	0.095791569143582	0.563636363636364	72
NMR	OTHER, 4	IDC	Distance Traveled, 24h (m)	10	0.0731198750392827	0.6	66
NMR	OTHER, 4	IDC	Directed Ambulatory Locomation, Light	10	0.113298067042129	0.539393939393939	76
NMR	OTHER, 4	IDC	Directed Ambulatory Locomation, Dark	10	0.10429776397167	0.551515151515151	74
NMR	OTHER, 4	IDC	Directed Ambulatory Locomtion, 24h	10	0.095791569143582	0.563636363636364	72
NMR	OTHER, 4	IDC	Food Consumption per unit Body Weight (g/g), Light	10	0.330549465992496	-0.345454545454545	222
NMR	OTHER, 4	IDC	Food Consumption per unit Body Weight (g/g), Dark	10	0.406950227375658	-0.296969696969697	214
NMR	OTHER, 4	IDC	Food Consumption per unit Body Weight (g/g), 24h	10	0.278965216116317	-0.381818181818182	228
NMR	OTHER, 4	IDC	Water Consumption per unit Body Weight (g/g), Light	10	0.26288678352469	0.393939393939394	100
NMR	OTHER, 4	IDC	Water Consumption per unit Body Weight (g/g), Dark	10	0.631967363906089	0.175757575757576	136
NMR	OTHER, 4	IDC	Water Consumption per unit Body Weight (g/g), 24h	10	0.491555497342584	0.248484848484848	124
NMR	OTHER, 4	IDC	Food Consumption per unit Body Weight (kcal/g), Light	10	0.330549465992496	-0.345454545454545	222
NMR	OTHER, 4	IDC	Food Consumption per unit Body Weight (kcal/g), Dark	10	0.406950227375658	-0.296969696969697	214
NMR	OTHER, 4	IDC	Food Consumption per unit Body Weight (kcal/g), 24h	10	0.278965216116317	-0.381818181818182	228
NMR	OTHER, 4	Body Weight	BODY WEIGHT (g), 6	8	0.0217757936507936	0.80952380952381	16
NMR	OTHER, 4	Body Weight	BODY WEIGHT (g), 10	8	0.0575892857142857	0.714285714285714	24
NMR	OTHER, 4	Body Weight	BODY WEIGHT (g), 14	10	0.0068111327718268	0.818181818181818	30
NMR	OTHER, 4	Wheel Running	Number of Revolutions, Total	10	0.14336680194002	0.503030303030303	82
NMR	OTHER, 4	Wheel Running	Number of Revolutions, Night1	10	0.178219329270541	0.466666666666667	88
NMR	OTHER, 4	Wheel Running	Number of Revolutions, Night2	10	0.247370787611931	0.406060606060606	98
NMR	OTHER, 4	Wheel Running	Number of Revolutions, Night3	10	0.218028474590315	0.43030303030303	94
NMR	OTHER, 4	Wheel Running	Number of Revolutions, Day1	10	0.0664691374895167	0.612121212121212	64
NMR	OTHER, 4	Wheel Running	Number of Revolutions, Day2	10	0.0440265528478427	0.660606060606061	56
NMR	OTHER, 4	Wheel Running	Number of Revolutions, Total Night	10	0.204200583289326	0.442424242424242	92
NMR	OTHER, 4	Wheel Running	Number of Revolutions, Total Day	10	0.0440265528478427	0.660606060606061	56
NMR	OTHER, 4	Wheel Running	Number of Revolutions, # Active Hours	10	0.918633282432669	-0.0424242424242424	172
NMR	OTHER, 4	Wheel Running	Number of Revolutions, # Highly Active Hours	10	0.367683999158498	0.321212121212121	112
NMR	OTHER, 4	Open Field	AMBULATORY ACTIVITY COUNT, Total	10	0.14336680194002	0.503030303030303	82
NMR	OTHER, 4	Open Field	AMBULATORY EPISODE COUNT, Total	10	0.0440265528478426	-0.660606060606061	274
NMR	OTHER, 4	Open Field	AMBULATORY TIME (s), Total	10	0.154442672733181	0.490909090909091	84
NMR	OTHER, 4	Open Field	CENTER DISTANCE LEGACY (cm), Total	10	0.94570980835199	0.0303030303030303	160
NMR	OTHER, 4	Open Field	CENTER TIME LEGACY (s), Total	10	1	-0.00606060606060606	166
NMR	OTHER, 4	Open Field	CLOCKWISE REVOLUTIONS, Total	10	0.312800267381167	0.357575757575757	106
NMR	OTHER, 4	Open Field	COUNTER CLOCKWISE REVOLUTIONS, Total	10	0.278965216116318	0.381818181818182	102
NMR	OTHER, 4	Open Field	FRACTION TIME AMBULATORY, Total	10	0.154442672733181	0.490909090909091	84
NMR	OTHER, 4	Open Field	FRACTION TIME CENTER, Total	10	1	-0.00606060606060606	166
NMR	OTHER, 4	Open Field	FRACTION TIME MARGINS, Total	10	1	0.00606060606060606	164
NMR	OTHER, 4	Open Field	FRACTION TIME MOVING, Total	10	0.0802150639781516	0.587878787878788	68
NMR	OTHER, 4	Open Field	FRACTION TIME RESTING, Total	10	0.0802150639781515	-0.587878787878788	262
NMR	OTHER, 4	Open Field	FRACTION TIME VERTICAL, Total	10	0.0068111327718268	0.818181818181818	30
NMR	OTHER, 4	Open Field	HORIZONTAL ACTIVITY COUNT, Total	10	0.132823060175966	0.515151515151515	80
NMR	OTHER, 4	Open Field	LEFT FRONT TIME LEGACY (s), Total	10	0.758833070490857	-0.115151515151515	184
NMR	OTHER, 4	Open Field	LEFT REAR TIME LEGACY (s), Total	10	0.758833070490857	-0.115151515151515	184
NMR	OTHER, 4	Open Field	MARGIN DISTANCE LEGACY (cm), Total	10	0.491555497342584	0.248484848484848	124
NMR	OTHER, 4	Open Field	MARGIN TIME LEGACY (s), Total	10	1	0.00606060606060606	164
NMR	OTHER, 4	Open Field	MOVEMENT EPISODE COUNT, Total	10	0.154442672733181	-0.490909090909091	246
NMR	OTHER, 4	Open Field	MOVEMENT TIME (s), Total	10	0.0802150639781516	0.587878787878788	68
NMR	OTHER, 4	Open Field	REST EPISODE COUNT, Total	10	0.113298067042129	-0.539393939393939	254
NMR	OTHER, 4	Open Field	REST TIME (s), Total	10	0.0802150639781515	-0.587878787878788	262
NMR	OTHER, 4	Open Field	RIGHT FRONT TIME LEGACY (s), Total	10	0.656721421523199	0.163636363636364	138
NMR	OTHER, 4	Open Field	RIGHT REAR TIME LEGACY (s), Total	10	0.367683999158498	-0.321212121212121	218
NMR	OTHER, 4	Open Field	STEREOTYPIC ACTIVITY COUNT, Total	10	0.367683999158498	0.321212121212121	112
NMR	OTHER, 4	Open Field	STEREOTYPIC EPISODE ACTIVITY COUNT, Total	10	0.132823060175966	0.515151515151515	80
NMR	OTHER, 4	Open Field	STEREOTYPIC EPISODE COUNT, Total	10	0.204200583289326	0.442424242424242	92
NMR	OTHER, 4	Open Field	STEREOTYPY TIME (s), Total	10	0.607566897460635	0.187878787878788	134
NMR	OTHER, 4	Open Field	TOTAL DISTANCE (cm), Total	10	0.26288678352469	0.393939393939394	100
NMR	OTHER, 4	Open Field	TOTAL DISTANCE X AXIS (cm), Total	10	0.811416953056797	0.0909090909090909	150
NMR	OTHER, 4	Open Field	TOTAL DISTANCE Y AXIS (cm), Total	10	0.864753528804526	0.0666666666666667	154
NMR	OTHER, 4	Open Field	VERTICAL ACTIVITY COUNT, Total	10	0.0211664810722656	0.733333333333333	44
NMR	OTHER, 4	Open Field	VERTICAL ACTIVITY TIME (s), Total	10	0.0068111327718268	0.818181818181818	30
NMR	OTHER, 4	Open Field	VERTICAL EPISODE COUNT, Total	10	0.0116512675298474	0.781818181818182	36
NMR	OTHER, 4	Light-Dark Zone Data	AMBULATORY ACTIVITY COUNT (centroid), % Light	10	0.972841176143636	-0.0181818181818182	168
NMR	OTHER, 4	Light-Dark Zone Data	AMBULATORY EPISODE COUNT (centroid), % Light	10	0.427359698875701	-0.284848484848485	212
NMR	OTHER, 4	Light-Dark Zone Data	AMBULATORY TIME (centroid), % Light	10	0.707203785571239	0.139393939393939	142
NMR	OTHER, 4	Light-Dark Zone Data	CLOCKWISE REVOLUTIONS (centroid), % Light	10	0.427359698875701	0.284848484848485	118
NMR	OTHER, 4	Light-Dark Zone Data	COUNTER CLOCKWISE REVOLUTIONS (centroid), % Light	10	0.83800409458326	0.0787878787878788	152
NMR	OTHER, 4	Light-Dark Zone Data	DURATION (centroid), % Light	10	0.945709808351989	-0.0303030303030303	170
NMR	OTHER, 4	Light-Dark Zone Data	ENTRY COUNT (centroid), % Light	10	0.891638843953118	0.0545454545454545	156
NMR	OTHER, 4	Light-Dark Zone Data	HORIZONTAL ACTIVITY COUNT (centroid), % Light	10	0.918633282432669	0.0424242424242424	158
NMR	OTHER, 4	Light-Dark Zone Data	LATENCY (centroid), % Light	10	0.789234532582541	-0.0972648869888103	181.048706353154
NMR	OTHER, 4	Light-Dark Zone Data	MOVEMENT EPISODE COUNT (centroid), % Light	10	0.218028474590315	-0.43030303030303	236
NMR	OTHER, 4	Light-Dark Zone Data	MOVEMENT TIME (centroid), % Light	10	0.83800409458326	0.0787878787878788	152
NMR	OTHER, 4	Light-Dark Zone Data	REST EPISODE COUNT (centroid), % Light	10	0.278965216116317	-0.381818181818182	228
NMR	OTHER, 4	Light-Dark Zone Data	REST TIME (centroid), % Light	10	0.536688086753551	-0.224242424242424	202
NMR	OTHER, 4	Light-Dark Zone Data	STEREOTYPIC ACTIVITY COUNT (centroid), % Light	10	0.348846243872153	0.333333333333333	110
NMR	OTHER, 4	Light-Dark Zone Data	STEREOTYPIC EPISODE ACTIVITY COUNT (centroid), % Light	10	0.583540584566421	0.2	132
NMR	OTHER, 4	Light-Dark Zone Data	STEREOTYPIC EPISODE COUNT (centroid), % Light	10	0.348846243872153	0.333333333333333	110
NMR	OTHER, 4	Light-Dark Zone Data	STEREOTYPY TIME (centroid), % Light	10	0.707203785571239	0.139393939393939	142
NMR	OTHER, 4	Light-Dark Zone Data	TOTAL DISTANCE (centroid), % Light	10	0.536688086753551	-0.224242424242424	202
NMR	OTHER, 4	Light-Dark Zone Data	TOTAL DISTANCE X AXIS (centroid), % Light	10	0.58354058456642	-0.2	198
NMR	OTHER, 4	Light-Dark Zone Data	TOTAL DISTANCE Y AXIS (centroid), % Light	10	0.918633282432669	0.0424242424242424	158
NMR	OTHER, 4	Light-Dark Zone Data	VERTICAL ACTIVITY COUNT (centroid), % Light	10	0.348846243872153	-0.333333333333333	220
NMR	OTHER, 4	Light-Dark Zone Data	VERTICAL ACTIVITY TIME (centroid), % Light	10	0.330549465992496	-0.345454545454545	222
NMR	OTHER, 4	Light-Dark Zone Data	VERTICAL EPISODE COUNT (centroid), % Light	10	0.278965216116317	-0.381818181818182	228
NMR	OTHER, 4	IDC	Respiratory Quotient, Light-Dark Ratio	10	0.113298067042129	0.539393939393939	76
NMR	OTHER, 4	IDC	Water Consumption (g), Light-Dark Ratio	10	0.972841176143636	0.0181818181818182	162
NMR	OTHER, 4	IDC	Food Consumption (g), Light-Dark Ratio	10	1	-0.00606060606060606	166
NMR	OTHER, 4	IDC	Food Consumption (kcal), Light-Dark Ratio	10	1	-0.00606060606060606	166
NMR	OTHER, 4	IDC	Energy Expenditure (kcal), Light-Dark Ratio	10	0.278965216116317	-0.381818181818182	228
NMR	OTHER, 4	IDC	Average VO2, Light-Dark Ratio	10	0.278965216116317	-0.381818181818182	228
NMR	OTHER, 4	IDC	Average VCO2, Light-Dark Ratio	10	0.367683999158498	-0.321212121212121	218
NMR	OTHER, 4	IDC	Rearing Activity, Light-Dark Ratio	10	0.559908079271241	0.212121212121212	130
NMR	OTHER, 4	IDC	Ambulatory Activity, Light-Dark Ratio	10	0.448272158936988	0.272727272727273	120
NMR	OTHER, 4	IDC	Distance Traveled (m), Light-Dark Ratio	10	0.707203785571239	-0.139393939393939	188
NMR	OTHER, 4	IDC	Directed Ambulatory Locomation, Light-Dark Ratio	10	0.448272158936988	-0.272727272727273	210
NMR	OTHER, 4	IDC	Food Consumption per unit Body Weight (g/g), Light-Dark Ratio	10	1	-0.00606060606060606	166
NMR	OTHER, 4	IDC	Water Consumption per unit Body Weight (g/g), Light-Dark Ratio	10	0.972841176143636	0.0181818181818182	162
NMR	OTHER, 4	IDC	Food Consumption per unit Body Weight (kcal/g), Light-Dark Ratio	10	1	-0.00606060606060606	166
NMR	OTHER, 4	Y maze	Total Arm Entries	10	0.295604089197812	-0.36969696969697	226
NMR	OTHER, 4	Y maze	Number of Triplets	10	0.295604089197812	-0.36969696969697	226
NMR	OTHER, 4	Y maze	Number of Spontaneous Alternations	10	0.656721421523199	-0.163636363636364	192
NMR	OTHER, 4	Y maze	Alternation Ratio	10	0.0393814092829061	0.672727272727273	54
NMR	OTHER, 4	Y maze	Latency to Leave Start Arm	10	0.232418098250503	0.418181818181818	96
NMR	OTHER, 4	Y maze	A Arm Entry	10	0.204200583289326	-0.442424242424242	238
NMR	OTHER, 4	Y maze	B Arm Entry	10	0.406950227375658	-0.296969696969697	214
NMR	OTHER, 4	Y maze	C Arm Entry	10	0.278965216116317	-0.381818181818182	228
NMR	OTHER, 4	Y maze	A Arm Time	10	0.83800409458326	0.0787878787878788	152
NMR	OTHER, 4	Y maze	B Arm Time	10	0.864753528804526	-0.0666666666666667	176
NMR	OTHER, 4	Y maze	C Arm Time	10	0.972841176143636	-0.0181818181818182	168
NMR	OTHER, 4	Organ Weights	GONADAL FAT PAD (g)	10	0.348846243872153	0.333333333333333	110
NMR	OTHER, 4	Organ Weights	RIGHT GONAD (g)	10	0.367683999158498	0.321212121212121	112
NMR	OTHER, 4	Organ Weights	LEFT GONAD (g)	10	0.513898326223936	0.236363636363636	126
NMR	OTHER, 4	Organ Weights	FEMUR (g)	10	0.0098441361663116	0.793939393939394	34
NMR	OTHER, 4	Organ Weights	SPLEEN (g)	10	0.178219329270541	0.466666666666667	88
NMR	OTHER, 4	Organ Weights	RIGHT KIDNEY (g)	10	0.132823060175966	0.515151515151515	80
NMR	OTHER, 4	Organ Weights	LEFT KIDNEY (g)	10	0.178219329270541	0.466666666666667	88
NMR	OTHER, 4	Organ Weights	LIVER (g)	10	0.330549465992496	0.345454545454545	108
NMR	OTHER, 4	Organ Weights	BRAIN (g)	10	0.0877680432613642	0.575757575757576	70
NMR	OTHER, 4	Organ Weights	HEART (g)	10	0.0184138413143277	0.745454545454545	42
NMR	OTHER, 4	Organ Weights	LUNGS (g)	10	0.0116512675298474	0.781818181818182	36
NMR	OTHER, 4	Organ Weights	RIGHT EYE (g)	10	0.491555497342584	-0.248484848484848	206
NMR	OTHER, 4	Organ Weights	LEFT EYE (g)	10	0.367683999158498	-0.321212121212121	218
NMR	OTHER, 4	Organ Weights	STD RIGHT GONAD (g/g)	10	0.536688086753551	-0.224242424242424	202
NMR	OTHER, 4	Organ Weights	STD GONADAL FAT PAD (g/g)	10	0.972841176143636	0.0181818181818182	162
NMR	OTHER, 4	Organ Weights	STD LEFT GONAD (g/g)	10	0.469675250206491	-0.260606060606061	208
NMR	OTHER, 4	Organ Weights	STD FEMUR (g/g)	10	0.83800409458326	-0.0787878787878788	178
NMR	OTHER, 4	Organ Weights	STD SPLEEN (g/g)	10	0.785018103976205	0.103030303030303	148
NMR	OTHER, 4	Organ Weights	STD RIGHT KIDNEY (g/g)	10	0.367683999158498	-0.321212121212121	218
NMR	OTHER, 4	Organ Weights	STD LEFT KIDNEY (g/g)	10	0.367683999158498	-0.321212121212121	218
NMR	OTHER, 4	Organ Weights	STD LIVER (g/g)	10	0.278965216116317	-0.381818181818182	228
NMR	OTHER, 4	Organ Weights	STD BRAIN (g/g)	10	0.166058037179348	-0.478787878787879	244
NMR	OTHER, 4	Organ Weights	STD HEART (g/g)	10	0.732886836413125	-0.127272727272727	186
NMR	OTHER, 4	Organ Weights	STD LUNGS (g/g)	10	0.656721421523199	-0.163636363636364	192
NMR	OTHER, 4	Organ Weights	STD RIGHT EYE (g/g)	10	0.0440265528478426	-0.660606060606061	274
NMR	OTHER, 4	Organ Weights	STD LEFT EYE (g/g)	10	0.0311410954595681	-0.696969696969697	280
NMR	OTHER, 4	Gross Morphology	OVERALL LENGTH (cm)	10	0.12280318761783	0.527272727272727	78
NMR	OTHER, 4	Gross Morphology	BODY LENGTH (cm)	10	0.0211664810722656	0.733333333333333	44
NMR	OTHER, 4	Gross Morphology	TAIL LENGTH (cm)	10	0.448272158936988	-0.272727272727273	210
NMR	OTHER, 4	Gross Morphology	STD OVERALL LENGTH (cm/g)	10	0.0241945875284697	-0.721212121212121	284
NMR	OTHER, 4	Gross Morphology	STD BODY LENGTH (cm/g)	10	0.0159208292880929	-0.757575757575757	290
NMR	OTHER, 4	Gross Morphology	STD TAIL LENGTH (cm/g)	10	0.0211664810722656	-0.733333333333333	286
NMR	BODY WEIGHT (g), 8	NMR	LEAN MASS (g), 8	10	0	0.987878787878788	2.00000000000003
NMR	BODY WEIGHT (g), 8	NMR	% Lean Mass, 8	10	0.190932019316111	-0.454545454545455	240
NMR	BODY WEIGHT (g), 8	NMR	FAT MASS (g), 8	10	0.154442672733181	0.490909090909091	84
NMR	BODY WEIGHT (g), 8	NMR	% Fat Mass, 8	10	0.204200583289326	0.442424242424242	92
NMR	BODY WEIGHT (g), 8	NMR	TOTAL WATER (g), 8	10	0	0.987878787878788	2.00000000000003
NMR	BODY WEIGHT (g), 8	NMR	OTHER, 8	10	0.000130162394465275	0.927272727272727	12
NMR	BODY WEIGHT (g), 8	NMR	BODY WEIGHT (g), 12	10	0	0.987878787878788	2.00000000000003
NMR	BODY WEIGHT (g), 8	NMR	LEAN MASS (g), 12	10	0	0.987878787878788	2.00000000000003
NMR	BODY WEIGHT (g), 8	NMR	% Lean Mass, 12	10	0.0544450679375418	-0.636363636363636	270
NMR	BODY WEIGHT (g), 8	NMR	FAT MASS (g), 12	10	0.0602489828244726	0.624242424242424	62
NMR	BODY WEIGHT (g), 8	NMR	% Fat Mass, 12	10	0.154442672733181	0.490909090909091	84
NMR	BODY WEIGHT (g), 8	NMR	TOTAL WATER (g), 12	10	0	0.987878787878788	2.00000000000003
NMR	BODY WEIGHT (g), 8	NMR	OTHER, 12	10	0	0.939393939393939	10
NMR	BODY WEIGHT (g), 8	NMR	BODY WEIGHT (g), 16	10	0	0.975757575757576	4.00000000000003
NMR	BODY WEIGHT (g), 8	NMR	LEAN MASS (g), 16	10	0	0.975757575757576	4.00000000000003
NMR	BODY WEIGHT (g), 8	NMR	% Lean Mass, 16	10	0.0544450679375418	-0.636363636363636	270
NMR	BODY WEIGHT (g), 8	NMR	FAT MASS (g), 16	10	0.0664691374895167	0.612121212121212	64
NMR	BODY WEIGHT (g), 8	NMR	% Fat Mass, 16	10	0.166058037179348	0.478787878787879	86
NMR	BODY WEIGHT (g), 8	NMR	TOTAL WATER (g), 16	10	0	0.975757575757576	4.00000000000003
NMR	BODY WEIGHT (g), 8	NMR	OTHER, 16	10	0	0.939393939393939	10
NMR	BODY WEIGHT (g), 8	NMR	BODY WEIGHT (g), 19	10	0	0.975757575757576	4.00000000000003
NMR	BODY WEIGHT (g), 8	NMR	LEAN MASS (g), 19	10	0	0.975757575757576	4.00000000000003
NMR	BODY WEIGHT (g), 8	NMR	% Lean Mass, 19	10	0.10429776397167	-0.551515151515151	256
NMR	BODY WEIGHT (g), 8	NMR	FAT MASS (g), 19	10	0.0731198750392827	0.6	66
NMR	BODY WEIGHT (g), 8	NMR	% Fat Mass, 19	10	0.154442672733181	0.490909090909091	84
NMR	BODY WEIGHT (g), 8	NMR	TOTAL WATER (g), 19	10	0	0.975757575757576	4.00000000000003
NMR	BODY WEIGHT (g), 8	NMR	OTHER, 19	10	0	0.939393939393939	10
NMR	BODY WEIGHT (g), 8	GTT	GTT BODYWEIGHT	10	0.000130162394465275	0.927272727272727	12
NMR	BODY WEIGHT (g), 8	GTT	GTT TIMEPOINT T0	10	0.536688086753551	-0.224242424242424	202
NMR	BODY WEIGHT (g), 8	GTT	GTT TIMEPOINT T15	10	0.607566897460635	-0.187878787878788	196
NMR	BODY WEIGHT (g), 8	GTT	GTT TIMEPOINT T30	10	0.785018103976204	-0.103030303030303	182
NMR	BODY WEIGHT (g), 8	GTT	GTT TIMEPOINT T60	10	0.607566897460635	-0.187878787878788	196
NMR	BODY WEIGHT (g), 8	GTT	GTT TIMEPOINT T90	10	0.427359698875701	-0.284848484848485	212
NMR	BODY WEIGHT (g), 8	GTT	GTT TIMEPOINT T120	10	0.732886836413125	-0.127272727272727	186
NMR	BODY WEIGHT (g), 8	GTT	GTT AREA UNDER CURVE	10	0.864753528804526	-0.0666666666666667	176
NMR	BODY WEIGHT (g), 8	IDC	BODY WEIGHT (g)	10	0	0.963636363636364	6
NMR	BODY WEIGHT (g), 8	IDC	Respiratory Quotient, Light	10	0.348846243872153	0.333333333333333	110
NMR	BODY WEIGHT (g), 8	IDC	Respiratory Quotient, Dark	10	0.559908079271241	-0.212121212121212	200
NMR	BODY WEIGHT (g), 8	IDC	Water Consumption, Light (g)	10	0.0350915379341639	0.684848484848485	52
NMR	BODY WEIGHT (g), 8	IDC	Water Consumption, Dark (g)	10	0.190932019316111	0.454545454545455	90
NMR	BODY WEIGHT (g), 8	IDC	Water Consumption, 24h (g)	10	0.0544450679375418	0.636363636363636	60
NMR	BODY WEIGHT (g), 8	IDC	Food Consumption, Light (g)	10	0.513898326223936	0.236363636363636	126
NMR	BODY WEIGHT (g), 8	IDC	Food Consumption, Dark (g)	10	1	0.00606060606060606	164
NMR	BODY WEIGHT (g), 8	IDC	Food Consumption, 24h (g)	10	0.631967363906089	0.175757575757576	136
NMR	BODY WEIGHT (g), 8	IDC	Food Consumption, Light (kcal)	10	0.513898326223936	0.236363636363636	126
NMR	BODY WEIGHT (g), 8	IDC	Food Consumption, Dark (kcal)	10	1	0.00606060606060606	164
NMR	BODY WEIGHT (g), 8	IDC	Food Consumption, 24h (kcal)	10	0.631967363906089	0.175757575757576	136
NMR	BODY WEIGHT (g), 8	IDC	Energy Expenditure, Light (kcal)	10	0.0098441361663116	0.793939393939394	34
NMR	BODY WEIGHT (g), 8	IDC	Energy Expenditure, Dark (kcal)	10	0.0241945875284697	0.721212121212121	46
NMR	BODY WEIGHT (g), 8	IDC	Energy Expenditure, 24h (kcal)	10	0.0393814092829061	0.672727272727273	54
NMR	BODY WEIGHT (g), 8	IDC	Average VO2, Light	10	0.0098441361663116	0.793939393939394	34
NMR	BODY WEIGHT (g), 8	IDC	Average VO2, Dark	10	0.0241945875284697	0.721212121212121	46
NMR	BODY WEIGHT (g), 8	IDC	Average VCO2, Light	10	0.0098441361663116	0.793939393939394	34
NMR	BODY WEIGHT (g), 8	IDC	Average VCO2, Dark	10	0.0490426316833765	0.648484848484848	58
NMR	BODY WEIGHT (g), 8	IDC	Rearing Activity, Light	10	0.166058037179348	0.478787878787879	86
NMR	BODY WEIGHT (g), 8	IDC	Rearing Activity, Dark	10	0.278965216116318	0.381818181818182	102
NMR	BODY WEIGHT (g), 8	IDC	Rearing Activity, 24H	10	0.247370787611931	0.406060606060606	98
NMR	BODY WEIGHT (g), 8	IDC	Ambulatory Activity, Light	10	0.0664691374895167	0.612121212121212	64
NMR	BODY WEIGHT (g), 8	IDC	Ambulatory Activity, Dark	10	0.190932019316111	0.454545454545455	90
NMR	BODY WEIGHT (g), 8	IDC	Ambulatory Activity, 24H	10	0.0602489828244726	0.624242424242424	62
NMR	BODY WEIGHT (g), 8	IDC	Distance Traveled, Light (m)	10	0.10429776397167	0.551515151515151	74
NMR	BODY WEIGHT (g), 8	IDC	Distance Traveled, Dark (m)	10	0.295604089197811	0.36969696969697	104
NMR	BODY WEIGHT (g), 8	IDC	Distance Traveled, 24h (m)	10	0.166058037179348	0.478787878787879	86
NMR	BODY WEIGHT (g), 8	IDC	Directed Ambulatory Locomation, Light	10	0.10429776397167	0.551515151515151	74
NMR	BODY WEIGHT (g), 8	IDC	Directed Ambulatory Locomation, Dark	10	0.26288678352469	0.393939393939394	100
NMR	BODY WEIGHT (g), 8	IDC	Directed Ambulatory Locomtion, 24h	10	0.232418098250503	0.418181818181818	96
NMR	BODY WEIGHT (g), 8	IDC	Food Consumption per unit Body Weight (g/g), Light	10	0.330549465992496	-0.345454545454545	222
NMR	BODY WEIGHT (g), 8	IDC	Food Consumption per unit Body Weight (g/g), Dark	10	0.166058037179348	-0.478787878787879	244
NMR	BODY WEIGHT (g), 8	IDC	Food Consumption per unit Body Weight (g/g), 24h	10	0.0490426316833764	-0.648484848484848	272
NMR	BODY WEIGHT (g), 8	IDC	Water Consumption per unit Body Weight (g/g), Light	10	0.348846243872153	0.333333333333333	110
NMR	BODY WEIGHT (g), 8	IDC	Water Consumption per unit Body Weight (g/g), Dark	10	0.656721421523199	-0.163636363636364	192
NMR	BODY WEIGHT (g), 8	IDC	Water Consumption per unit Body Weight (g/g), 24h	10	0.811416953056796	-0.0909090909090909	180
NMR	BODY WEIGHT (g), 8	IDC	Food Consumption per unit Body Weight (kcal/g), Light	10	0.330549465992496	-0.345454545454545	222
NMR	BODY WEIGHT (g), 8	IDC	Food Consumption per unit Body Weight (kcal/g), Dark	10	0.166058037179348	-0.478787878787879	244
NMR	BODY WEIGHT (g), 8	IDC	Food Consumption per unit Body Weight (kcal/g), 24h	10	0.0490426316833764	-0.648484848484848	272
NMR	BODY WEIGHT (g), 8	Body Weight	BODY WEIGHT (g), 6	8	0.000396825396825397	0.976190476190476	1.99999999999999
NMR	BODY WEIGHT (g), 8	Body Weight	BODY WEIGHT (g), 10	8	0.00114087301587302	0.952380952380953	3.99999999999999
NMR	BODY WEIGHT (g), 8	Body Weight	BODY WEIGHT (g), 14	10	0	0.975757575757576	4.00000000000003
NMR	BODY WEIGHT (g), 8	Wheel Running	Number of Revolutions, Total	10	0.330549465992496	0.345454545454545	108
NMR	BODY WEIGHT (g), 8	Wheel Running	Number of Revolutions, Night1	10	0.387054968154447	0.309090909090909	114
NMR	BODY WEIGHT (g), 8	Wheel Running	Number of Revolutions, Night2	10	0.448272158936988	0.272727272727273	120
NMR	BODY WEIGHT (g), 8	Wheel Running	Number of Revolutions, Night3	10	0.469675250206491	0.260606060606061	122
NMR	BODY WEIGHT (g), 8	Wheel Running	Number of Revolutions, Day1	10	0.178219329270541	0.466666666666667	88
NMR	BODY WEIGHT (g), 8	Wheel Running	Number of Revolutions, Day2	10	0.113298067042129	0.539393939393939	76
NMR	BODY WEIGHT (g), 8	Wheel Running	Number of Revolutions, Total Night	10	0.427359698875701	0.284848484848485	118
NMR	BODY WEIGHT (g), 8	Wheel Running	Number of Revolutions, Total Day	10	0.14336680194002	0.503030303030303	82
NMR	BODY WEIGHT (g), 8	Wheel Running	Number of Revolutions, # Active Hours	10	0.559908079271241	-0.212121212121212	200
NMR	BODY WEIGHT (g), 8	Wheel Running	Number of Revolutions, # Highly Active Hours	10	0.559908079271241	0.212121212121212	130
NMR	BODY WEIGHT (g), 8	Open Field	AMBULATORY ACTIVITY COUNT, Total	10	0.204200583289326	0.442424242424242	92
NMR	BODY WEIGHT (g), 8	Open Field	AMBULATORY EPISODE COUNT, Total	10	0.00268141517103887	-0.866666666666667	308
NMR	BODY WEIGHT (g), 8	Open Field	AMBULATORY TIME (s), Total	10	0.367683999158498	0.321212121212121	112
NMR	BODY WEIGHT (g), 8	Open Field	CENTER DISTANCE LEGACY (cm), Total	10	0.785018103976205	0.103030303030303	148
NMR	BODY WEIGHT (g), 8	Open Field	CENTER TIME LEGACY (s), Total	10	0.707203785571239	-0.139393939393939	188
NMR	BODY WEIGHT (g), 8	Open Field	CLOCKWISE REVOLUTIONS, Total	10	0.681807643477163	0.151515151515151	140
NMR	BODY WEIGHT (g), 8	Open Field	COUNTER CLOCKWISE REVOLUTIONS, Total	10	0.330549465992496	0.345454545454545	108
NMR	BODY WEIGHT (g), 8	Open Field	FRACTION TIME AMBULATORY, Total	10	0.367683999158498	0.321212121212121	112
NMR	BODY WEIGHT (g), 8	Open Field	FRACTION TIME CENTER, Total	10	0.707203785571239	-0.139393939393939	188
NMR	BODY WEIGHT (g), 8	Open Field	FRACTION TIME MARGINS, Total	10	0.707203785571239	0.139393939393939	142
NMR	BODY WEIGHT (g), 8	Open Field	FRACTION TIME MOVING, Total	10	0.154442672733181	0.490909090909091	84
NMR	BODY WEIGHT (g), 8	Open Field	FRACTION TIME RESTING, Total	10	0.154442672733181	-0.490909090909091	246
NMR	BODY WEIGHT (g), 8	Open Field	FRACTION TIME VERTICAL, Total	10	0.0602489828244726	0.624242424242424	62
NMR	BODY WEIGHT (g), 8	Open Field	HORIZONTAL ACTIVITY COUNT, Total	10	0.12280318761783	0.527272727272727	78
NMR	BODY WEIGHT (g), 8	Open Field	LEFT FRONT TIME LEGACY (s), Total	10	0.58354058456642	-0.2	198
NMR	BODY WEIGHT (g), 8	Open Field	LEFT REAR TIME LEGACY (s), Total	10	0.83800409458326	-0.0787878787878788	178
NMR	BODY WEIGHT (g), 8	Open Field	MARGIN DISTANCE LEGACY (cm), Total	10	0.94570980835199	0.0303030303030303	160
NMR	BODY WEIGHT (g), 8	Open Field	MARGIN TIME LEGACY (s), Total	10	0.707203785571239	0.139393939393939	142
NMR	BODY WEIGHT (g), 8	Open Field	MOVEMENT EPISODE COUNT, Total	10	0.0664691374895168	-0.612121212121212	266
NMR	BODY WEIGHT (g), 8	Open Field	MOVEMENT TIME (s), Total	10	0.154442672733181	0.490909090909091	84
NMR	BODY WEIGHT (g), 8	Open Field	REST EPISODE COUNT, Total	10	0.0731198750392827	-0.6	264
NMR	BODY WEIGHT (g), 8	Open Field	REST TIME (s), Total	10	0.154442672733181	-0.490909090909091	246
NMR	BODY WEIGHT (g), 8	Open Field	RIGHT FRONT TIME LEGACY (s), Total	10	0.785018103976204	-0.103030303030303	182
NMR	BODY WEIGHT (g), 8	Open Field	RIGHT REAR TIME LEGACY (s), Total	10	0.656721421523199	-0.163636363636364	192
NMR	BODY WEIGHT (g), 8	Open Field	STEREOTYPIC ACTIVITY COUNT, Total	10	0.095791569143582	0.563636363636364	72
NMR	BODY WEIGHT (g), 8	Open Field	STEREOTYPIC EPISODE ACTIVITY COUNT, Total	10	0.0241945875284697	0.721212121212121	46
NMR	BODY WEIGHT (g), 8	Open Field	STEREOTYPIC EPISODE COUNT, Total	10	0.0490426316833765	0.648484848484848	58
NMR	BODY WEIGHT (g), 8	Open Field	STEREOTYPY TIME (s), Total	10	0.190932019316111	0.454545454545455	90
NMR	BODY WEIGHT (g), 8	Open Field	TOTAL DISTANCE (cm), Total	10	0.607566897460635	0.187878787878788	134
NMR	BODY WEIGHT (g), 8	Open Field	TOTAL DISTANCE X AXIS (cm), Total	10	0.656721421523199	-0.163636363636364	192
NMR	BODY WEIGHT (g), 8	Open Field	TOTAL DISTANCE Y AXIS (cm), Total	10	0.607566897460635	-0.187878787878788	196
NMR	BODY WEIGHT (g), 8	Open Field	VERTICAL ACTIVITY COUNT, Total	10	0.14336680194002	0.503030303030303	82
NMR	BODY WEIGHT (g), 8	Open Field	VERTICAL ACTIVITY TIME (s), Total	10	0.0602489828244726	0.624242424242424	62
NMR	BODY WEIGHT (g), 8	Open Field	VERTICAL EPISODE COUNT, Total	10	0.0602489828244726	0.624242424242424	62
NMR	BODY WEIGHT (g), 8	Light-Dark Zone Data	AMBULATORY ACTIVITY COUNT (centroid), % Light	10	0.758833070490857	0.115151515151515	146
NMR	BODY WEIGHT (g), 8	Light-Dark Zone Data	AMBULATORY EPISODE COUNT (centroid), % Light	10	0.536688086753551	-0.224242424242424	202
NMR	BODY WEIGHT (g), 8	Light-Dark Zone Data	AMBULATORY TIME (centroid), % Light	10	0.732886836413125	0.127272727272727	144
NMR	BODY WEIGHT (g), 8	Light-Dark Zone Data	CLOCKWISE REVOLUTIONS (centroid), % Light	10	0.387054968154447	0.309090909090909	114
NMR	BODY WEIGHT (g), 8	Light-Dark Zone Data	COUNTER CLOCKWISE REVOLUTIONS (centroid), % Light	10	0.278965216116318	0.381818181818182	102
NMR	BODY WEIGHT (g), 8	Light-Dark Zone Data	DURATION (centroid), % Light	10	0.972841176143636	-0.0181818181818182	168
NMR	BODY WEIGHT (g), 8	Light-Dark Zone Data	ENTRY COUNT (centroid), % Light	10	0.367683999158498	0.321212121212121	112
NMR	BODY WEIGHT (g), 8	Light-Dark Zone Data	HORIZONTAL ACTIVITY COUNT (centroid), % Light	10	0.732886836413125	0.127272727272727	144
NMR	BODY WEIGHT (g), 8	Light-Dark Zone Data	LATENCY (centroid), % Light	10	0.566695138006874	0.206687884851222	130.896498999548
NMR	BODY WEIGHT (g), 8	Light-Dark Zone Data	MOVEMENT EPISODE COUNT (centroid), % Light	10	0.348846243872153	-0.333333333333333	220
NMR	BODY WEIGHT (g), 8	Light-Dark Zone Data	MOVEMENT TIME (centroid), % Light	10	0.707203785571239	0.139393939393939	142
NMR	BODY WEIGHT (g), 8	Light-Dark Zone Data	REST EPISODE COUNT (centroid), % Light	10	0.448272158936988	-0.272727272727273	210
NMR	BODY WEIGHT (g), 8	Light-Dark Zone Data	REST TIME (centroid), % Light	10	0.559908079271241	-0.212121212121212	200
NMR	BODY WEIGHT (g), 8	Light-Dark Zone Data	STEREOTYPIC ACTIVITY COUNT (centroid), % Light	10	0.218028474590315	0.43030303030303	94
NMR	BODY WEIGHT (g), 8	Light-Dark Zone Data	STEREOTYPIC EPISODE ACTIVITY COUNT (centroid), % Light	10	0.247370787611931	0.406060606060606	98
NMR	BODY WEIGHT (g), 8	Light-Dark Zone Data	STEREOTYPIC EPISODE COUNT (centroid), % Light	10	0.218028474590315	0.43030303030303	94
NMR	BODY WEIGHT (g), 8	Light-Dark Zone Data	STEREOTYPY TIME (centroid), % Light	10	0.583540584566421	0.2	132
NMR	BODY WEIGHT (g), 8	Light-Dark Zone Data	TOTAL DISTANCE (centroid), % Light	10	0.681807643477163	-0.151515151515151	190
NMR	BODY WEIGHT (g), 8	Light-Dark Zone Data	TOTAL DISTANCE X AXIS (centroid), % Light	10	0.972841176143636	0.0181818181818182	162
NMR	BODY WEIGHT (g), 8	Light-Dark Zone Data	TOTAL DISTANCE Y AXIS (centroid), % Light	10	0.583540584566421	0.2	132
NMR	BODY WEIGHT (g), 8	Light-Dark Zone Data	VERTICAL ACTIVITY COUNT (centroid), % Light	10	0.732886836413125	-0.127272727272727	186
NMR	BODY WEIGHT (g), 8	Light-Dark Zone Data	VERTICAL ACTIVITY TIME (centroid), % Light	10	0.758833070490857	-0.115151515151515	184
NMR	BODY WEIGHT (g), 8	Light-Dark Zone Data	VERTICAL EPISODE COUNT (centroid), % Light	10	0.536688086753551	-0.224242424242424	202
NMR	BODY WEIGHT (g), 8	IDC	Respiratory Quotient, Light-Dark Ratio	10	0.166058037179348	0.478787878787879	86
NMR	BODY WEIGHT (g), 8	IDC	Water Consumption (g), Light-Dark Ratio	10	0.583540584566421	0.2	132
NMR	BODY WEIGHT (g), 8	IDC	Food Consumption (g), Light-Dark Ratio	10	0.491555497342584	0.248484848484848	124
NMR	BODY WEIGHT (g), 8	IDC	Food Consumption (kcal), Light-Dark Ratio	10	0.491555497342584	0.248484848484848	124
NMR	BODY WEIGHT (g), 8	IDC	Energy Expenditure (kcal), Light-Dark Ratio	10	0.972841176143636	0.0181818181818182	162
NMR	BODY WEIGHT (g), 8	IDC	Average VO2, Light-Dark Ratio	10	0.972841176143636	0.0181818181818182	162
NMR	BODY WEIGHT (g), 8	IDC	Average VCO2, Light-Dark Ratio	10	0.891638843953118	0.0545454545454545	156
NMR	BODY WEIGHT (g), 8	IDC	Rearing Activity, Light-Dark Ratio	10	0.295604089197811	0.36969696969697	104
NMR	BODY WEIGHT (g), 8	IDC	Ambulatory Activity, Light-Dark Ratio	10	0.218028474590315	0.43030303030303	94
NMR	BODY WEIGHT (g), 8	IDC	Distance Traveled (m), Light-Dark Ratio	10	0.83800409458326	0.0787878787878788	152
NMR	BODY WEIGHT (g), 8	IDC	Directed Ambulatory Locomation, Light-Dark Ratio	10	0.785018103976204	-0.103030303030303	182
NMR	BODY WEIGHT (g), 8	IDC	Food Consumption per unit Body Weight (g/g), Light-Dark Ratio	10	0.491555497342584	0.248484848484848	124
NMR	BODY WEIGHT (g), 8	IDC	Water Consumption per unit Body Weight (g/g), Light-Dark Ratio	10	0.583540584566421	0.2	132
NMR	BODY WEIGHT (g), 8	IDC	Food Consumption per unit Body Weight (kcal/g), Light-Dark Ratio	10	0.491555497342584	0.248484848484848	124
NMR	BODY WEIGHT (g), 8	Y maze	Total Arm Entries	10	0.972841176143636	-0.0181818181818182	168
NMR	BODY WEIGHT (g), 8	Y maze	Number of Triplets	10	0.972841176143636	-0.0181818181818182	168
NMR	BODY WEIGHT (g), 8	Y maze	Number of Spontaneous Alternations	10	0.536688086753551	0.224242424242424	128
NMR	BODY WEIGHT (g), 8	Y maze	Alternation Ratio	10	0.247370787611931	0.406060606060606	98
NMR	BODY WEIGHT (g), 8	Y maze	Latency to Leave Start Arm	10	0.247370787611931	0.406060606060606	98
NMR	BODY WEIGHT (g), 8	Y maze	A Arm Entry	10	0.732886836413125	-0.127272727272727	186
NMR	BODY WEIGHT (g), 8	Y maze	B Arm Entry	10	0.732886836413125	0.127272727272727	144
NMR	BODY WEIGHT (g), 8	Y maze	C Arm Entry	10	0.972841176143636	0.0181818181818182	162
NMR	BODY WEIGHT (g), 8	Y maze	A Arm Time	10	0.732886836413125	-0.127272727272727	186
NMR	BODY WEIGHT (g), 8	Y maze	B Arm Time	10	0.707203785571239	0.139393939393939	142
NMR	BODY WEIGHT (g), 8	Y maze	C Arm Time	10	0.732886836413125	-0.127272727272727	186
NMR	BODY WEIGHT (g), 8	Organ Weights	GONADAL FAT PAD (g)	10	0.0241945875284697	0.721212121212121	46
NMR	BODY WEIGHT (g), 8	Organ Weights	RIGHT GONAD (g)	10	0.0802150639781516	0.587878787878788	68
NMR	BODY WEIGHT (g), 8	Organ Weights	LEFT GONAD (g)	10	0.113298067042129	0.539393939393939	76
NMR	BODY WEIGHT (g), 8	Organ Weights	FEMUR (g)	10	0.00138026714145767	0.890909090909091	18
NMR	BODY WEIGHT (g), 8	Organ Weights	SPLEEN (g)	10	0.0393814092829061	0.672727272727273	54
NMR	BODY WEIGHT (g), 8	Organ Weights	RIGHT KIDNEY (g)	10	0.0877680432613642	0.575757575757576	70
NMR	BODY WEIGHT (g), 8	Organ Weights	LEFT KIDNEY (g)	10	0.132823060175966	0.515151515151515	80
NMR	BODY WEIGHT (g), 8	Organ Weights	LIVER (g)	10	0.0544450679375418	0.636363636363636	60
NMR	BODY WEIGHT (g), 8	Organ Weights	BRAIN (g)	10	0.0211664810722656	0.733333333333333	44
NMR	BODY WEIGHT (g), 8	Organ Weights	HEART (g)	10	0.00268141517103888	0.866666666666667	22
NMR	BODY WEIGHT (g), 8	Organ Weights	LUNGS (g)	10	0.000466722165549449	0.915151515151515	14
NMR	BODY WEIGHT (g), 8	Organ Weights	RIGHT EYE (g)	10	0.707203785571239	-0.139393939393939	188
NMR	BODY WEIGHT (g), 8	Organ Weights	LEFT EYE (g)	10	0.758833070490857	-0.115151515151515	184
NMR	BODY WEIGHT (g), 8	Organ Weights	STD RIGHT GONAD (g/g)	10	0.891638843953117	-0.0545454545454545	174
NMR	BODY WEIGHT (g), 8	Organ Weights	STD GONADAL FAT PAD (g/g)	10	0.26288678352469	0.393939393939394	100
NMR	BODY WEIGHT (g), 8	Organ Weights	STD LEFT GONAD (g/g)	10	0.891638843953117	-0.0545454545454545	174
NMR	BODY WEIGHT (g), 8	Organ Weights	STD FEMUR (g/g)	10	0.972841176143636	-0.0181818181818182	168
NMR	BODY WEIGHT (g), 8	Organ Weights	STD SPLEEN (g/g)	10	0.448272158936988	0.272727272727273	120
NMR	BODY WEIGHT (g), 8	Organ Weights	STD RIGHT KIDNEY (g/g)	10	0.166058037179348	-0.478787878787879	244
NMR	BODY WEIGHT (g), 8	Organ Weights	STD LEFT KIDNEY (g/g)	10	0.12280318761783	-0.527272727272727	252
NMR	BODY WEIGHT (g), 8	Organ Weights	STD LIVER (g/g)	10	0.536688086753551	-0.224242424242424	202
NMR	BODY WEIGHT (g), 8	Organ Weights	STD BRAIN (g/g)	10	0.0184138413143277	-0.745454545454545	288
NMR	BODY WEIGHT (g), 8	Organ Weights	STD HEART (g/g)	10	0.58354058456642	-0.2	198
NMR	BODY WEIGHT (g), 8	Organ Weights	STD LUNGS (g/g)	10	0.406950227375658	-0.296969696969697	214
NMR	BODY WEIGHT (g), 8	Organ Weights	STD RIGHT EYE (g/g)	10	0.00555680454585395	-0.83030303030303	302
NMR	BODY WEIGHT (g), 8	Organ Weights	STD LEFT EYE (g/g)	10	0.0019770587107552	-0.878787878787879	310
NMR	BODY WEIGHT (g), 8	Gross Morphology	OVERALL LENGTH (cm)	10	0.0664691374895167	0.612121212121212	64
NMR	BODY WEIGHT (g), 8	Gross Morphology	BODY LENGTH (cm)	10	0.000466722165549449	0.915151515151515	14
NMR	BODY WEIGHT (g), 8	Gross Morphology	TAIL LENGTH (cm)	10	0.295604089197812	-0.36969696969697	226
NMR	BODY WEIGHT (g), 8	Gross Morphology	STD OVERALL LENGTH (cm/g)	10	0	-0.939393939393939	320
NMR	BODY WEIGHT (g), 8	Gross Morphology	STD BODY LENGTH (cm/g)	10	0	-0.963636363636364	324
NMR	BODY WEIGHT (g), 8	Gross Morphology	STD TAIL LENGTH (cm/g)	10	0	-0.951515151515151	322
NMR	LEAN MASS (g), 8	NMR	% Lean Mass, 8	10	0.218028474590315	-0.43030303030303	236
NMR	LEAN MASS (g), 8	NMR	FAT MASS (g), 8	10	0.166058037179348	0.478787878787879	86
NMR	LEAN MASS (g), 8	NMR	% Fat Mass, 8	10	0.232418098250503	0.418181818181818	96
NMR	LEAN MASS (g), 8	NMR	TOTAL WATER (g), 8	10	0	1	0.0000000000000366373598126302
NMR	LEAN MASS (g), 8	NMR	OTHER, 8	10	0.000466722165549449	0.915151515151515	14
NMR	LEAN MASS (g), 8	NMR	BODY WEIGHT (g), 12	10	0	1	0.0000000000000366373598126302
NMR	LEAN MASS (g), 8	NMR	LEAN MASS (g), 12	10	0	1	0.0000000000000366373598126302
NMR	LEAN MASS (g), 8	NMR	% Lean Mass, 12	10	0.0602489828244724	-0.624242424242424	268
NMR	LEAN MASS (g), 8	NMR	FAT MASS (g), 12	10	0.0664691374895167	0.612121212121212	64
NMR	LEAN MASS (g), 8	NMR	% Fat Mass, 12	10	0.166058037179348	0.478787878787879	86
NMR	LEAN MASS (g), 8	NMR	TOTAL WATER (g), 12	10	0	1	0.0000000000000366373598126302
NMR	LEAN MASS (g), 8	NMR	OTHER, 12	10	0	0.951515151515151	8.00000000000003
NMR	LEAN MASS (g), 8	NMR	BODY WEIGHT (g), 16	10	0	0.987878787878788	2.00000000000003
NMR	LEAN MASS (g), 8	NMR	LEAN MASS (g), 16	10	0	0.987878787878788	2.00000000000003
NMR	LEAN MASS (g), 8	NMR	% Lean Mass, 16	10	0.0602489828244724	-0.624242424242424	268
NMR	LEAN MASS (g), 8	NMR	FAT MASS (g), 16	10	0.0731198750392827	0.6	66
NMR	LEAN MASS (g), 8	NMR	% Fat Mass, 16	10	0.178219329270541	0.466666666666667	88
NMR	LEAN MASS (g), 8	NMR	TOTAL WATER (g), 16	10	0	0.987878787878788	2.00000000000003
NMR	LEAN MASS (g), 8	NMR	OTHER, 16	10	0.000466722165549449	0.915151515151515	14
NMR	LEAN MASS (g), 8	NMR	BODY WEIGHT (g), 19	10	0	0.987878787878788	2.00000000000003
NMR	LEAN MASS (g), 8	NMR	LEAN MASS (g), 19	10	0	0.987878787878788	2.00000000000003
NMR	LEAN MASS (g), 8	NMR	% Lean Mass, 19	10	0.0957915691435819	-0.563636363636364	258
NMR	LEAN MASS (g), 8	NMR	FAT MASS (g), 19	10	0.0664691374895167	0.612121212121212	64
NMR	LEAN MASS (g), 8	NMR	% Fat Mass, 19	10	0.14336680194002	0.503030303030303	82
NMR	LEAN MASS (g), 8	NMR	TOTAL WATER (g), 19	10	0	0.987878787878788	2.00000000000003
NMR	LEAN MASS (g), 8	NMR	OTHER, 19	10	0.000466722165549449	0.915151515151515	14
NMR	LEAN MASS (g), 8	GTT	GTT BODYWEIGHT	10	0	0.939393939393939	10
NMR	LEAN MASS (g), 8	GTT	GTT TIMEPOINT T0	10	0.681807643477163	-0.151515151515151	190
NMR	LEAN MASS (g), 8	GTT	GTT TIMEPOINT T15	10	0.785018103976204	-0.103030303030303	182
NMR	LEAN MASS (g), 8	GTT	GTT TIMEPOINT T30	10	0.972841176143636	-0.0181818181818182	168
NMR	LEAN MASS (g), 8	GTT	GTT TIMEPOINT T60	10	0.785018103976204	-0.103030303030303	182
NMR	LEAN MASS (g), 8	GTT	GTT TIMEPOINT T90	10	0.607566897460635	-0.187878787878788	196
NMR	LEAN MASS (g), 8	GTT	GTT TIMEPOINT T120	10	0.945709808351989	-0.0303030303030303	170
NMR	LEAN MASS (g), 8	GTT	GTT AREA UNDER CURVE	10	0.972841176143636	0.0181818181818182	162
NMR	LEAN MASS (g), 8	IDC	BODY WEIGHT (g)	10	0	0.975757575757576	4.00000000000003
NMR	LEAN MASS (g), 8	IDC	Respiratory Quotient, Light	10	0.312800267381167	0.357575757575757	106
NMR	LEAN MASS (g), 8	IDC	Respiratory Quotient, Dark	10	0.536688086753551	-0.224242424242424	202
NMR	LEAN MASS (g), 8	IDC	Water Consumption, Light (g)	10	0.0311410954595681	0.696969696969697	50
NMR	LEAN MASS (g), 8	IDC	Water Consumption, Dark (g)	10	0.218028474590315	0.43030303030303	94
NMR	LEAN MASS (g), 8	IDC	Water Consumption, 24h (g)	10	0.0664691374895167	0.612121212121212	64
NMR	LEAN MASS (g), 8	IDC	Food Consumption, Light (g)	10	0.656721421523199	0.163636363636364	138
NMR	LEAN MASS (g), 8	IDC	Food Consumption, Dark (g)	10	0.864753528804526	-0.0666666666666667	176
NMR	LEAN MASS (g), 8	IDC	Food Consumption, 24h (g)	10	0.811416953056797	0.0909090909090909	150
NMR	LEAN MASS (g), 8	IDC	Food Consumption, Light (kcal)	10	0.656721421523199	0.163636363636364	138
NMR	LEAN MASS (g), 8	IDC	Food Consumption, Dark (kcal)	10	0.864753528804526	-0.0666666666666667	176
NMR	LEAN MASS (g), 8	IDC	Food Consumption, 24h (kcal)	10	0.811416953056797	0.0909090909090909	150
NMR	LEAN MASS (g), 8	IDC	Energy Expenditure, Light (kcal)	10	0.0116512675298474	0.781818181818182	36
NMR	LEAN MASS (g), 8	IDC	Energy Expenditure, Dark (kcal)	10	0.0311410954595681	0.696969696969697	50
NMR	LEAN MASS (g), 8	IDC	Energy Expenditure, 24h (kcal)	10	0.0490426316833765	0.648484848484848	58
NMR	LEAN MASS (g), 8	IDC	Average VO2, Light	10	0.0116512675298474	0.781818181818182	36
NMR	LEAN MASS (g), 8	IDC	Average VO2, Dark	10	0.0311410954595681	0.696969696969697	50
NMR	LEAN MASS (g), 8	IDC	Average VCO2, Light	10	0.0116512675298474	0.781818181818182	36
NMR	LEAN MASS (g), 8	IDC	Average VCO2, Dark	10	0.0544450679375418	0.636363636363636	60
NMR	LEAN MASS (g), 8	IDC	Rearing Activity, Light	10	0.14336680194002	0.503030303030303	82
NMR	LEAN MASS (g), 8	IDC	Rearing Activity, Dark	10	0.232418098250503	0.418181818181818	96
NMR	LEAN MASS (g), 8	IDC	Rearing Activity, 24H	10	0.218028474590315	0.43030303030303	94
NMR	LEAN MASS (g), 8	IDC	Ambulatory Activity, Light	10	0.0440265528478427	0.660606060606061	56
NMR	LEAN MASS (g), 8	IDC	Ambulatory Activity, Dark	10	0.14336680194002	0.503030303030303	82
NMR	LEAN MASS (g), 8	IDC	Ambulatory Activity, 24H	10	0.0393814092829061	0.672727272727273	54
NMR	LEAN MASS (g), 8	IDC	Distance Traveled, Light (m)	10	0.0731198750392827	0.6	66
NMR	LEAN MASS (g), 8	IDC	Distance Traveled, Dark (m)	10	0.247370787611931	0.406060606060606	98
NMR	LEAN MASS (g), 8	IDC	Distance Traveled, 24h (m)	10	0.12280318761783	0.527272727272727	78
NMR	LEAN MASS (g), 8	IDC	Directed Ambulatory Locomation, Light	10	0.0731198750392827	0.6	66
NMR	LEAN MASS (g), 8	IDC	Directed Ambulatory Locomation, Dark	10	0.218028474590315	0.43030303030303	94
NMR	LEAN MASS (g), 8	IDC	Directed Ambulatory Locomtion, 24h	10	0.190932019316111	0.454545454545455	90
NMR	LEAN MASS (g), 8	IDC	Food Consumption per unit Body Weight (g/g), Light	10	0.232418098250503	-0.418181818181818	234
NMR	LEAN MASS (g), 8	IDC	Food Consumption per unit Body Weight (g/g), Dark	10	0.12280318761783	-0.527272727272727	252
NMR	LEAN MASS (g), 8	IDC	Food Consumption per unit Body Weight (g/g), 24h	10	0.0350915379341638	-0.684848484848485	278
NMR	LEAN MASS (g), 8	IDC	Water Consumption per unit Body Weight (g/g), Light	10	0.312800267381167	0.357575757575757	106
NMR	LEAN MASS (g), 8	IDC	Water Consumption per unit Body Weight (g/g), Dark	10	0.607566897460635	-0.187878787878788	196
NMR	LEAN MASS (g), 8	IDC	Water Consumption per unit Body Weight (g/g), 24h	10	0.758833070490857	-0.115151515151515	184
NMR	LEAN MASS (g), 8	IDC	Food Consumption per unit Body Weight (kcal/g), Light	10	0.232418098250503	-0.418181818181818	234
NMR	LEAN MASS (g), 8	IDC	Food Consumption per unit Body Weight (kcal/g), Dark	10	0.12280318761783	-0.527272727272727	252
NMR	LEAN MASS (g), 8	IDC	Food Consumption per unit Body Weight (kcal/g), 24h	10	0.0350915379341638	-0.684848484848485	278
NMR	LEAN MASS (g), 8	Body Weight	BODY WEIGHT (g), 6	8	0.000396825396825397	0.976190476190476	1.99999999999999
NMR	LEAN MASS (g), 8	Body Weight	BODY WEIGHT (g), 10	8	0.00114087301587302	0.952380952380953	3.99999999999999
NMR	LEAN MASS (g), 8	Body Weight	BODY WEIGHT (g), 14	10	0	0.987878787878788	2.00000000000003
NMR	LEAN MASS (g), 8	Wheel Running	Number of Revolutions, Total	10	0.367683999158498	0.321212121212121	112
NMR	LEAN MASS (g), 8	Wheel Running	Number of Revolutions, Night1	10	0.406950227375658	0.296969696969697	116
NMR	LEAN MASS (g), 8	Wheel Running	Number of Revolutions, Night2	10	0.536688086753551	0.224242424242424	128
NMR	LEAN MASS (g), 8	Wheel Running	Number of Revolutions, Night3	10	0.559908079271241	0.212121212121212	130
NMR	LEAN MASS (g), 8	Wheel Running	Number of Revolutions, Day1	10	0.232418098250503	0.418181818181818	96
NMR	LEAN MASS (g), 8	Wheel Running	Number of Revolutions, Day2	10	0.154442672733181	0.490909090909091	84
NMR	LEAN MASS (g), 8	Wheel Running	Number of Revolutions, Total Night	10	0.469675250206491	0.260606060606061	122
NMR	LEAN MASS (g), 8	Wheel Running	Number of Revolutions, Total Day	10	0.190932019316111	0.454545454545455	90
NMR	LEAN MASS (g), 8	Wheel Running	Number of Revolutions, # Active Hours	10	0.513898326223936	-0.236363636363636	204
NMR	LEAN MASS (g), 8	Wheel Running	Number of Revolutions, # Highly Active Hours	10	0.583540584566421	0.2	132
NMR	LEAN MASS (g), 8	Open Field	AMBULATORY ACTIVITY COUNT, Total	10	0.154442672733181	0.490909090909091	84
NMR	LEAN MASS (g), 8	Open Field	AMBULATORY EPISODE COUNT, Total	10	0.00138026714145766	-0.890909090909091	312
NMR	LEAN MASS (g), 8	Open Field	AMBULATORY TIME (s), Total	10	0.330549465992496	0.345454545454545	108
NMR	LEAN MASS (g), 8	Open Field	CENTER DISTANCE LEGACY (cm), Total	10	0.631967363906089	0.175757575757576	136
NMR	LEAN MASS (g), 8	Open Field	CENTER TIME LEGACY (s), Total	10	0.864753528804526	-0.0666666666666667	176
NMR	LEAN MASS (g), 8	Open Field	CLOCKWISE REVOLUTIONS, Total	10	0.583540584566421	0.2	132
NMR	LEAN MASS (g), 8	Open Field	COUNTER CLOCKWISE REVOLUTIONS, Total	10	0.295604089197811	0.36969696969697	104
NMR	LEAN MASS (g), 8	Open Field	FRACTION TIME AMBULATORY, Total	10	0.330549465992496	0.345454545454545	108
NMR	LEAN MASS (g), 8	Open Field	FRACTION TIME CENTER, Total	10	0.864753528804526	-0.0666666666666667	176
NMR	LEAN MASS (g), 8	Open Field	FRACTION TIME MARGINS, Total	10	0.864753528804526	0.0666666666666667	154
NMR	LEAN MASS (g), 8	Open Field	FRACTION TIME MOVING, Total	10	0.12280318761783	0.527272727272727	78
NMR	LEAN MASS (g), 8	Open Field	FRACTION TIME RESTING, Total	10	0.12280318761783	-0.527272727272727	252
NMR	LEAN MASS (g), 8	Open Field	FRACTION TIME VERTICAL, Total	10	0.0877680432613642	0.575757575757576	70
NMR	LEAN MASS (g), 8	Open Field	HORIZONTAL ACTIVITY COUNT, Total	10	0.095791569143582	0.563636363636364	72
NMR	LEAN MASS (g), 8	Open Field	LEFT FRONT TIME LEGACY (s), Total	10	0.607566897460635	-0.187878787878788	196
NMR	LEAN MASS (g), 8	Open Field	LEFT REAR TIME LEGACY (s), Total	10	0.732886836413125	-0.127272727272727	186
NMR	LEAN MASS (g), 8	Open Field	MARGIN DISTANCE LEGACY (cm), Total	10	0.864753528804526	0.0666666666666667	154
NMR	LEAN MASS (g), 8	Open Field	MARGIN TIME LEGACY (s), Total	10	0.864753528804526	0.0666666666666667	154
NMR	LEAN MASS (g), 8	Open Field	MOVEMENT EPISODE COUNT, Total	10	0.0602489828244724	-0.624242424242424	268
NMR	LEAN MASS (g), 8	Open Field	MOVEMENT TIME (s), Total	10	0.12280318761783	0.527272727272727	78
NMR	LEAN MASS (g), 8	Open Field	REST EPISODE COUNT, Total	10	0.0664691374895168	-0.612121212121212	266
NMR	LEAN MASS (g), 8	Open Field	REST TIME (s), Total	10	0.12280318761783	-0.527272727272727	252
NMR	LEAN MASS (g), 8	Open Field	RIGHT FRONT TIME LEGACY (s), Total	10	0.681807643477163	-0.151515151515151	190
NMR	LEAN MASS (g), 8	Open Field	RIGHT REAR TIME LEGACY (s), Total	10	0.607566897460635	-0.187878787878788	196
NMR	LEAN MASS (g), 8	Open Field	STEREOTYPIC ACTIVITY COUNT, Total	10	0.0877680432613642	0.575757575757576	70
NMR	LEAN MASS (g), 8	Open Field	STEREOTYPIC EPISODE ACTIVITY COUNT, Total	10	0.0184138413143277	0.745454545454545	42
NMR	LEAN MASS (g), 8	Open Field	STEREOTYPIC EPISODE COUNT, Total	10	0.0393814092829061	0.672727272727273	54
NMR	LEAN MASS (g), 8	Open Field	STEREOTYPY TIME (s), Total	10	0.178219329270541	0.466666666666667	88
NMR	LEAN MASS (g), 8	Open Field	TOTAL DISTANCE (cm), Total	10	0.536688086753551	0.224242424242424	128
NMR	LEAN MASS (g), 8	Open Field	TOTAL DISTANCE X AXIS (cm), Total	10	0.732886836413125	-0.127272727272727	186
NMR	LEAN MASS (g), 8	Open Field	TOTAL DISTANCE Y AXIS (cm), Total	10	0.656721421523199	-0.163636363636364	192
NMR	LEAN MASS (g), 8	Open Field	VERTICAL ACTIVITY COUNT, Total	10	0.190932019316111	0.454545454545455	90
NMR	LEAN MASS (g), 8	Open Field	VERTICAL ACTIVITY TIME (s), Total	10	0.0877680432613642	0.575757575757576	70
NMR	LEAN MASS (g), 8	Open Field	VERTICAL EPISODE COUNT, Total	10	0.0802150639781516	0.587878787878788	68
NMR	LEAN MASS (g), 8	Light-Dark Zone Data	AMBULATORY ACTIVITY COUNT (centroid), % Light	10	0.864753528804526	0.0666666666666667	154
NMR	LEAN MASS (g), 8	Light-Dark Zone Data	AMBULATORY EPISODE COUNT (centroid), % Light	10	0.559908079271241	-0.212121212121212	200
NMR	LEAN MASS (g), 8	Light-Dark Zone Data	AMBULATORY TIME (centroid), % Light	10	0.83800409458326	0.0787878787878788	152
NMR	LEAN MASS (g), 8	Light-Dark Zone Data	CLOCKWISE REVOLUTIONS (centroid), % Light	10	0.513898326223936	0.236363636363636	126
NMR	LEAN MASS (g), 8	Light-Dark Zone Data	COUNTER CLOCKWISE REVOLUTIONS (centroid), % Light	10	0.312800267381167	0.357575757575757	106
NMR	LEAN MASS (g), 8	Light-Dark Zone Data	DURATION (centroid), % Light	10	0.891638843953117	-0.0545454545454545	174
NMR	LEAN MASS (g), 8	Light-Dark Zone Data	ENTRY COUNT (centroid), % Light	10	0.330549465992496	0.345454545454545	108
NMR	LEAN MASS (g), 8	Light-Dark Zone Data	HORIZONTAL ACTIVITY COUNT (centroid), % Light	10	0.83800409458326	0.0787878787878788	152
NMR	LEAN MASS (g), 8	Light-Dark Zone Data	LATENCY (centroid), % Light	10	0.650473139698841	0.164134496793617	137.917808029053
NMR	LEAN MASS (g), 8	Light-Dark Zone Data	MOVEMENT EPISODE COUNT (centroid), % Light	10	0.312800267381167	-0.357575757575757	224
NMR	LEAN MASS (g), 8	Light-Dark Zone Data	MOVEMENT TIME (centroid), % Light	10	0.785018103976205	0.103030303030303	148
NMR	LEAN MASS (g), 8	Light-Dark Zone Data	REST EPISODE COUNT (centroid), % Light	10	0.427359698875701	-0.284848484848485	212
NMR	LEAN MASS (g), 8	Light-Dark Zone Data	REST TIME (centroid), % Light	10	0.536688086753551	-0.224242424242424	202
NMR	LEAN MASS (g), 8	Light-Dark Zone Data	STEREOTYPIC ACTIVITY COUNT (centroid), % Light	10	0.247370787611931	0.406060606060606	98
NMR	LEAN MASS (g), 8	Light-Dark Zone Data	STEREOTYPIC EPISODE ACTIVITY COUNT (centroid), % Light	10	0.26288678352469	0.393939393939394	100
NMR	LEAN MASS (g), 8	Light-Dark Zone Data	STEREOTYPIC EPISODE COUNT (centroid), % Light	10	0.247370787611931	0.406060606060606	98
NMR	LEAN MASS (g), 8	Light-Dark Zone Data	STEREOTYPY TIME (centroid), % Light	10	0.656721421523199	0.163636363636364	138
NMR	LEAN MASS (g), 8	Light-Dark Zone Data	TOTAL DISTANCE (centroid), % Light	10	0.631967363906088	-0.175757575757576	194
NMR	LEAN MASS (g), 8	Light-Dark Zone Data	TOTAL DISTANCE X AXIS (centroid), % Light	10	0.918633282432669	0.0424242424242424	158
NMR	LEAN MASS (g), 8	Light-Dark Zone Data	TOTAL DISTANCE Y AXIS (centroid), % Light	10	0.681807643477163	0.151515151515151	140
NMR	LEAN MASS (g), 8	Light-Dark Zone Data	VERTICAL ACTIVITY COUNT (centroid), % Light	10	0.607566897460635	-0.187878787878788	196
NMR	LEAN MASS (g), 8	Light-Dark Zone Data	VERTICAL ACTIVITY TIME (centroid), % Light	10	0.656721421523199	-0.163636363636364	192
NMR	LEAN MASS (g), 8	Light-Dark Zone Data	VERTICAL EPISODE COUNT (centroid), % Light	10	0.427359698875701	-0.284848484848485	212
NMR	LEAN MASS (g), 8	IDC	Respiratory Quotient, Light-Dark Ratio	10	0.14336680194002	0.503030303030303	82
NMR	LEAN MASS (g), 8	IDC	Water Consumption (g), Light-Dark Ratio	10	0.469675250206491	0.260606060606061	122
NMR	LEAN MASS (g), 8	IDC	Food Consumption (g), Light-Dark Ratio	10	0.583540584566421	0.2	132
NMR	LEAN MASS (g), 8	IDC	Food Consumption (kcal), Light-Dark Ratio	10	0.583540584566421	0.2	132
NMR	LEAN MASS (g), 8	IDC	Energy Expenditure (kcal), Light-Dark Ratio	10	0.94570980835199	0.0303030303030303	160
NMR	LEAN MASS (g), 8	IDC	Average VO2, Light-Dark Ratio	10	0.94570980835199	0.0303030303030303	160
NMR	LEAN MASS (g), 8	IDC	Average VCO2, Light-Dark Ratio	10	0.83800409458326	0.0787878787878788	152
NMR	LEAN MASS (g), 8	IDC	Rearing Activity, Light-Dark Ratio	10	0.247370787611931	0.406060606060606	98
NMR	LEAN MASS (g), 8	IDC	Ambulatory Activity, Light-Dark Ratio	10	0.178219329270541	0.466666666666667	88
NMR	LEAN MASS (g), 8	IDC	Distance Traveled (m), Light-Dark Ratio	10	0.732886836413125	0.127272727272727	144
NMR	LEAN MASS (g), 8	IDC	Directed Ambulatory Locomation, Light-Dark Ratio	10	0.864753528804526	-0.0666666666666667	176
NMR	LEAN MASS (g), 8	IDC	Food Consumption per unit Body Weight (g/g), Light-Dark Ratio	10	0.583540584566421	0.2	132
NMR	LEAN MASS (g), 8	IDC	Water Consumption per unit Body Weight (g/g), Light-Dark Ratio	10	0.469675250206491	0.260606060606061	122
NMR	LEAN MASS (g), 8	IDC	Food Consumption per unit Body Weight (kcal/g), Light-Dark Ratio	10	0.583540584566421	0.2	132
NMR	LEAN MASS (g), 8	Y maze	Total Arm Entries	10	1	0.00606060606060606	164
NMR	LEAN MASS (g), 8	Y maze	Number of Triplets	10	1	0.00606060606060606	164
NMR	LEAN MASS (g), 8	Y maze	Number of Spontaneous Alternations	10	0.513898326223936	0.236363636363636	126
NMR	LEAN MASS (g), 8	Y maze	Alternation Ratio	10	0.312800267381167	0.357575757575757	106
NMR	LEAN MASS (g), 8	Y maze	Latency to Leave Start Arm	10	0.204200583289326	0.442424242424242	92
NMR	LEAN MASS (g), 8	Y maze	A Arm Entry	10	0.811416953056796	-0.0909090909090909	180
NMR	LEAN MASS (g), 8	Y maze	B Arm Entry	10	0.681807643477163	0.151515151515151	140
NMR	LEAN MASS (g), 8	Y maze	C Arm Entry	10	0.891638843953118	0.0545454545454545	156
NMR	LEAN MASS (g), 8	Y maze	A Arm Time	10	0.785018103976204	-0.103030303030303	182
NMR	LEAN MASS (g), 8	Y maze	B Arm Time	10	0.864753528804526	0.0666666666666667	154
NMR	LEAN MASS (g), 8	Y maze	C Arm Time	10	0.58354058456642	-0.2	198
NMR	LEAN MASS (g), 8	Organ Weights	GONADAL FAT PAD (g)	10	0.0211664810722656	0.733333333333333	44
NMR	LEAN MASS (g), 8	Organ Weights	RIGHT GONAD (g)	10	0.0544450679375418	0.636363636363636	60
NMR	LEAN MASS (g), 8	Organ Weights	LEFT GONAD (g)	10	0.0877680432613642	0.575757575757576	70
NMR	LEAN MASS (g), 8	Organ Weights	FEMUR (g)	10	0.000880224994754143	0.903030303030303	16
NMR	LEAN MASS (g), 8	Organ Weights	SPLEEN (g)	10	0.0350915379341639	0.684848484848485	52
NMR	LEAN MASS (g), 8	Organ Weights	RIGHT KIDNEY (g)	10	0.0602489828244726	0.624242424242424	62
NMR	LEAN MASS (g), 8	Organ Weights	LEFT KIDNEY (g)	10	0.0877680432613642	0.575757575757576	70
NMR	LEAN MASS (g), 8	Organ Weights	LIVER (g)	10	0.0393814092829061	0.672727272727273	54
NMR	LEAN MASS (g), 8	Organ Weights	BRAIN (g)	10	0.0136717821032753	0.76969696969697	38
NMR	LEAN MASS (g), 8	Organ Weights	HEART (g)	10	0.0019770587107552	0.878787878787879	20
NMR	LEAN MASS (g), 8	Organ Weights	LUNGS (g)	10	0	0.939393939393939	10
NMR	LEAN MASS (g), 8	Organ Weights	RIGHT EYE (g)	10	0.785018103976204	-0.103030303030303	182
NMR	LEAN MASS (g), 8	Organ Weights	LEFT EYE (g)	10	0.891638843953117	-0.0545454545454545	174
NMR	LEAN MASS (g), 8	Organ Weights	STD RIGHT GONAD (g/g)	10	1	-0.00606060606060606	166
NMR	LEAN MASS (g), 8	Organ Weights	STD GONADAL FAT PAD (g/g)	10	0.247370787611931	0.406060606060606	98
NMR	LEAN MASS (g), 8	Organ Weights	STD LEFT GONAD (g/g)	10	1	0.00606060606060606	164
NMR	LEAN MASS (g), 8	Organ Weights	STD FEMUR (g/g)	10	0.864753528804526	-0.0666666666666667	176
NMR	LEAN MASS (g), 8	Organ Weights	STD SPLEEN (g/g)	10	0.427359698875701	0.284848484848485	118
NMR	LEAN MASS (g), 8	Organ Weights	STD RIGHT KIDNEY (g/g)	10	0.204200583289326	-0.442424242424242	238
NMR	LEAN MASS (g), 8	Organ Weights	STD LEFT KIDNEY (g/g)	10	0.14336680194002	-0.503030303030303	248
NMR	LEAN MASS (g), 8	Organ Weights	STD LIVER (g/g)	10	0.58354058456642	-0.2	198
NMR	LEAN MASS (g), 8	Organ Weights	STD BRAIN (g/g)	10	0.0211664810722656	-0.733333333333333	286
NMR	LEAN MASS (g), 8	Organ Weights	STD HEART (g/g)	10	0.536688086753551	-0.224242424242424	202
NMR	LEAN MASS (g), 8	Organ Weights	STD LUNGS (g/g)	10	0.387054968154447	-0.309090909090909	216
NMR	LEAN MASS (g), 8	Organ Weights	STD RIGHT EYE (g/g)	10	0.00445902899690778	-0.842424242424242	304
NMR	LEAN MASS (g), 8	Organ Weights	STD LEFT EYE (g/g)	10	0.00268141517103887	-0.866666666666667	308
NMR	LEAN MASS (g), 8	Gross Morphology	OVERALL LENGTH (cm)	10	0.0544450679375418	0.636363636363636	60
NMR	LEAN MASS (g), 8	Gross Morphology	BODY LENGTH (cm)	10	0.000130162394465275	0.927272727272727	12
NMR	LEAN MASS (g), 8	Gross Morphology	TAIL LENGTH (cm)	10	0.387054968154447	-0.309090909090909	216
NMR	LEAN MASS (g), 8	Gross Morphology	STD OVERALL LENGTH (cm/g)	10	0	-0.951515151515151	322
NMR	LEAN MASS (g), 8	Gross Morphology	STD BODY LENGTH (cm/g)	10	0	-0.975757575757576	326
NMR	LEAN MASS (g), 8	Gross Morphology	STD TAIL LENGTH (cm/g)	10	0	-0.939393939393939	320
NMR	% Lean Mass, 8	NMR	FAT MASS (g), 8	10	0	-0.975757575757576	326
NMR	% Lean Mass, 8	NMR	% Fat Mass, 8	10	0	-0.987878787878788	328
NMR	% Lean Mass, 8	NMR	TOTAL WATER (g), 8	10	0.218028474590315	-0.43030303030303	236
NMR	% Lean Mass, 8	NMR	OTHER, 8	10	0.154442672733181	-0.490909090909091	246
NMR	% Lean Mass, 8	NMR	BODY WEIGHT (g), 12	10	0.218028474590315	-0.43030303030303	236
NMR	% Lean Mass, 8	NMR	LEAN MASS (g), 12	10	0.218028474590315	-0.43030303030303	236
NMR	% Lean Mass, 8	NMR	% Lean Mass, 12	10	0.00555680454585398	0.83030303030303	28
NMR	% Lean Mass, 8	NMR	FAT MASS (g), 12	10	0	-0.939393939393939	320
NMR	% Lean Mass, 8	NMR	% Fat Mass, 12	10	0	-0.975757575757576	326
NMR	% Lean Mass, 8	NMR	TOTAL WATER (g), 12	10	0.218028474590315	-0.43030303030303	236
NMR	% Lean Mass, 8	NMR	OTHER, 12	10	0.312800267381167	-0.357575757575757	224
NMR	% Lean Mass, 8	NMR	BODY WEIGHT (g), 16	10	0.232418098250503	-0.418181818181818	234
NMR	% Lean Mass, 8	NMR	LEAN MASS (g), 16	10	0.232418098250503	-0.418181818181818	234
NMR	% Lean Mass, 8	NMR	% Lean Mass, 16	10	0.00445902899690778	0.842424242424242	26
NMR	% Lean Mass, 8	NMR	FAT MASS (g), 16	10	0.0068111327718268	-0.818181818181818	300
NMR	% Lean Mass, 8	NMR	% Fat Mass, 16	10	0.00350474436797717	-0.854545454545454	306
NMR	% Lean Mass, 8	NMR	TOTAL WATER (g), 16	10	0.232418098250503	-0.418181818181818	234
NMR	% Lean Mass, 8	NMR	OTHER, 16	10	0.232418098250503	-0.418181818181818	234
NMR	% Lean Mass, 8	NMR	BODY WEIGHT (g), 19	10	0.232418098250503	-0.418181818181818	234
NMR	% Lean Mass, 8	NMR	LEAN MASS (g), 19	10	0.232418098250503	-0.418181818181818	234
NMR	% Lean Mass, 8	NMR	% Lean Mass, 19	10	0.0211664810722656	0.733333333333333	44
NMR	% Lean Mass, 8	NMR	FAT MASS (g), 19	10	0.0211664810722656	-0.733333333333333	286
NMR	% Lean Mass, 8	NMR	% Fat Mass, 19	10	0.00823557082285114	-0.806060606060606	298
NMR	% Lean Mass, 8	NMR	TOTAL WATER (g), 19	10	0.232418098250503	-0.418181818181818	234
NMR	% Lean Mass, 8	NMR	OTHER, 19	10	0.232418098250503	-0.418181818181818	234
NMR	% Lean Mass, 8	GTT	GTT BODYWEIGHT	10	0.348846243872153	-0.333333333333333	220
NMR	% Lean Mass, 8	GTT	GTT TIMEPOINT T0	10	0.758833070490857	-0.115151515151515	184
NMR	% Lean Mass, 8	GTT	GTT TIMEPOINT T15	10	0.330549465992496	-0.345454545454545	222
NMR	% Lean Mass, 8	GTT	GTT TIMEPOINT T30	10	0.232418098250503	-0.418181818181818	234
NMR	% Lean Mass, 8	GTT	GTT TIMEPOINT T60	10	0.330549465992496	-0.345454545454545	222
NMR	% Lean Mass, 8	GTT	GTT TIMEPOINT T90	10	0.631967363906088	-0.175757575757576	194
NMR	% Lean Mass, 8	GTT	GTT TIMEPOINT T120	10	0.732886836413125	-0.127272727272727	186
NMR	% Lean Mass, 8	GTT	GTT AREA UNDER CURVE	10	0.891638843953117	-0.0545454545454545	174
NMR	% Lean Mass, 8	IDC	BODY WEIGHT (g)	10	0.295604089197812	-0.36969696969697	226
NMR	% Lean Mass, 8	IDC	Respiratory Quotient, Light	10	0.656721421523199	0.163636363636364	138
NMR	% Lean Mass, 8	IDC	Respiratory Quotient, Dark	10	0.0664691374895167	0.612121212121212	64
NMR	% Lean Mass, 8	IDC	Water Consumption, Light (g)	10	0.681807643477163	-0.151515151515151	190
NMR	% Lean Mass, 8	IDC	Water Consumption, Dark (g)	10	0.204200583289326	0.442424242424242	92
NMR	% Lean Mass, 8	IDC	Water Consumption, 24h (g)	10	0.559908079271241	0.212121212121212	130
NMR	% Lean Mass, 8	IDC	Food Consumption, Light (g)	10	0.427359698875701	-0.284848484848485	212
NMR	% Lean Mass, 8	IDC	Food Consumption, Dark (g)	10	0.26288678352469	0.393939393939394	100
NMR	% Lean Mass, 8	IDC	Food Consumption, 24h (g)	10	0.469675250206491	0.260606060606061	122
NMR	% Lean Mass, 8	IDC	Food Consumption, Light (kcal)	10	0.427359698875701	-0.284848484848485	212
NMR	% Lean Mass, 8	IDC	Food Consumption, Dark (kcal)	10	0.26288678352469	0.393939393939394	100
NMR	% Lean Mass, 8	IDC	Food Consumption, 24h (kcal)	10	0.469675250206491	0.260606060606061	122
NMR	% Lean Mass, 8	IDC	Energy Expenditure, Light (kcal)	10	0.367683999158498	-0.321212121212121	218
NMR	% Lean Mass, 8	IDC	Energy Expenditure, Dark (kcal)	10	0.607566897460635	0.187878787878788	134
NMR	% Lean Mass, 8	IDC	Energy Expenditure, 24h (kcal)	10	0.631967363906089	0.175757575757576	136
NMR	% Lean Mass, 8	IDC	Average VO2, Light	10	0.367683999158498	-0.321212121212121	218
NMR	% Lean Mass, 8	IDC	Average VO2, Dark	10	0.607566897460635	0.187878787878788	134
NMR	% Lean Mass, 8	IDC	Average VCO2, Light	10	0.367683999158498	-0.321212121212121	218
NMR	% Lean Mass, 8	IDC	Average VCO2, Dark	10	0.427359698875701	0.284848484848485	118
NMR	% Lean Mass, 8	IDC	Rearing Activity, Light	10	0.707203785571239	-0.139393939393939	188
NMR	% Lean Mass, 8	IDC	Rearing Activity, Dark	10	0.513898326223936	0.236363636363636	126
NMR	% Lean Mass, 8	IDC	Rearing Activity, 24H	10	0.811416953056797	0.0909090909090909	150
NMR	% Lean Mass, 8	IDC	Ambulatory Activity, Light	10	0.469675250206491	-0.260606060606061	208
NMR	% Lean Mass, 8	IDC	Ambulatory Activity, Dark	10	0.631967363906088	-0.175757575757576	194
NMR	% Lean Mass, 8	IDC	Ambulatory Activity, 24H	10	0.448272158936988	-0.272727272727273	210
NMR	% Lean Mass, 8	IDC	Distance Traveled, Light (m)	10	0.559908079271241	-0.212121212121212	200
NMR	% Lean Mass, 8	IDC	Distance Traveled, Dark (m)	10	0.864753528804526	-0.0666666666666667	176
NMR	% Lean Mass, 8	IDC	Distance Traveled, 24h (m)	10	0.972841176143636	-0.0181818181818182	168
NMR	% Lean Mass, 8	IDC	Directed Ambulatory Locomation, Light	10	0.559908079271241	-0.212121212121212	200
NMR	% Lean Mass, 8	IDC	Directed Ambulatory Locomation, Dark	10	0.785018103976204	-0.103030303030303	182
NMR	% Lean Mass, 8	IDC	Directed Ambulatory Locomtion, 24h	10	0.945709808351989	-0.0303030303030303	170
NMR	% Lean Mass, 8	IDC	Food Consumption per unit Body Weight (g/g), Light	10	0.811416953056797	0.0909090909090909	150
NMR	% Lean Mass, 8	IDC	Food Consumption per unit Body Weight (g/g), Dark	10	0.0350915379341639	0.684848484848485	52
NMR	% Lean Mass, 8	IDC	Food Consumption per unit Body Weight (g/g), 24h	10	0.0311410954595681	0.696969696969697	50
NMR	% Lean Mass, 8	IDC	Water Consumption per unit Body Weight (g/g), Light	10	0.559908079271241	0.212121212121212	130
NMR	% Lean Mass, 8	IDC	Water Consumption per unit Body Weight (g/g), Dark	10	0.0159208292880929	0.757575757575757	40
NMR	% Lean Mass, 8	IDC	Water Consumption per unit Body Weight (g/g), 24h	10	0.0311410954595681	0.696969696969697	50
NMR	% Lean Mass, 8	IDC	Food Consumption per unit Body Weight (kcal/g), Light	10	0.811416953056797	0.0909090909090909	150
NMR	% Lean Mass, 8	IDC	Food Consumption per unit Body Weight (kcal/g), Dark	10	0.0350915379341639	0.684848484848485	52
NMR	% Lean Mass, 8	IDC	Food Consumption per unit Body Weight (kcal/g), 24h	10	0.0311410954595681	0.696969696969697	50
NMR	% Lean Mass, 8	Body Weight	BODY WEIGHT (g), 6	8	0.427876984126984	-0.333333333333333	112
NMR	% Lean Mass, 8	Body Weight	BODY WEIGHT (g), 10	8	0.243055555555556	-0.476190476190476	124
NMR	% Lean Mass, 8	Body Weight	BODY WEIGHT (g), 14	10	0.232418098250503	-0.418181818181818	234
NMR	% Lean Mass, 8	Wheel Running	Number of Revolutions, Total	10	0.811416953056797	0.0909090909090909	150
NMR	% Lean Mass, 8	Wheel Running	Number of Revolutions, Night1	10	0.631967363906089	0.175757575757576	136
NMR	% Lean Mass, 8	Wheel Running	Number of Revolutions, Night2	10	0.758833070490857	0.115151515151515	146
NMR	% Lean Mass, 8	Wheel Running	Number of Revolutions, Night3	10	0.707203785571239	0.139393939393939	142
NMR	% Lean Mass, 8	Wheel Running	Number of Revolutions, Day1	10	0.972841176143636	0.0181818181818182	162
NMR	% Lean Mass, 8	Wheel Running	Number of Revolutions, Day2	10	0.785018103976204	-0.103030303030303	182
NMR	% Lean Mass, 8	Wheel Running	Number of Revolutions, Total Night	10	0.707203785571239	0.139393939393939	142
NMR	% Lean Mass, 8	Wheel Running	Number of Revolutions, Total Day	10	0.972841176143636	-0.0181818181818182	168
NMR	% Lean Mass, 8	Wheel Running	Number of Revolutions, # Active Hours	10	0.0731198750392827	0.6	66
NMR	% Lean Mass, 8	Wheel Running	Number of Revolutions, # Highly Active Hours	10	0.427359698875701	0.284848484848485	118
NMR	% Lean Mass, 8	Open Field	AMBULATORY ACTIVITY COUNT, Total	10	0.656721421523199	-0.163636363636364	192
NMR	% Lean Mass, 8	Open Field	AMBULATORY EPISODE COUNT, Total	10	0.218028474590315	0.43030303030303	94
NMR	% Lean Mass, 8	Open Field	AMBULATORY TIME (s), Total	10	0.785018103976204	-0.103030303030303	182
NMR	% Lean Mass, 8	Open Field	CENTER DISTANCE LEGACY (cm), Total	10	0.491555497342584	-0.248484848484848	206
NMR	% Lean Mass, 8	Open Field	CENTER TIME LEGACY (s), Total	10	0.94570980835199	0.0303030303030303	160
NMR	% Lean Mass, 8	Open Field	CLOCKWISE REVOLUTIONS, Total	10	0.656721421523199	0.163636363636364	138
NMR	% Lean Mass, 8	Open Field	COUNTER CLOCKWISE REVOLUTIONS, Total	10	0.681807643477163	-0.151515151515151	190
NMR	% Lean Mass, 8	Open Field	FRACTION TIME AMBULATORY, Total	10	0.785018103976204	-0.103030303030303	182
NMR	% Lean Mass, 8	Open Field	FRACTION TIME CENTER, Total	10	0.94570980835199	0.0303030303030303	160
NMR	% Lean Mass, 8	Open Field	FRACTION TIME MARGINS, Total	10	0.945709808351989	-0.0303030303030303	170
NMR	% Lean Mass, 8	Open Field	FRACTION TIME MOVING, Total	10	0.681807643477163	-0.151515151515151	190
NMR	% Lean Mass, 8	Open Field	FRACTION TIME RESTING, Total	10	0.681807643477163	0.151515151515151	140
NMR	% Lean Mass, 8	Open Field	FRACTION TIME VERTICAL, Total	10	0.864753528804526	0.0666666666666667	154
NMR	% Lean Mass, 8	Open Field	HORIZONTAL ACTIVITY COUNT, Total	10	0.367683999158498	-0.321212121212121	218
NMR	% Lean Mass, 8	Open Field	LEFT FRONT TIME LEGACY (s), Total	10	0.427359698875701	0.284848484848485	118
NMR	% Lean Mass, 8	Open Field	LEFT REAR TIME LEGACY (s), Total	10	0.811416953056796	-0.0909090909090909	180
NMR	% Lean Mass, 8	Open Field	MARGIN DISTANCE LEGACY (cm), Total	10	0.491555497342584	0.248484848484848	124
NMR	% Lean Mass, 8	Open Field	MARGIN TIME LEGACY (s), Total	10	0.945709808351989	-0.0303030303030303	170
NMR	% Lean Mass, 8	Open Field	MOVEMENT EPISODE COUNT, Total	10	0.204200583289326	0.442424242424242	92
NMR	% Lean Mass, 8	Open Field	MOVEMENT TIME (s), Total	10	0.681807643477163	-0.151515151515151	190
NMR	% Lean Mass, 8	Open Field	REST EPISODE COUNT, Total	10	0.26288678352469	0.393939393939394	100
NMR	% Lean Mass, 8	Open Field	REST TIME (s), Total	10	0.681807643477163	0.151515151515151	140
NMR	% Lean Mass, 8	Open Field	RIGHT FRONT TIME LEGACY (s), Total	10	0.0159208292880929	0.757575757575757	40
NMR	% Lean Mass, 8	Open Field	RIGHT REAR TIME LEGACY (s), Total	10	0.656721421523199	-0.163636363636364	192
NMR	% Lean Mass, 8	Open Field	STEREOTYPIC ACTIVITY COUNT, Total	10	0.12280318761783	-0.527272727272727	252
NMR	% Lean Mass, 8	Open Field	STEREOTYPIC EPISODE ACTIVITY COUNT, Total	10	0.218028474590315	-0.43030303030303	236
NMR	% Lean Mass, 8	Open Field	STEREOTYPIC EPISODE COUNT, Total	10	0.0877680432613641	-0.575757575757576	260
NMR	% Lean Mass, 8	Open Field	STEREOTYPY TIME (s), Total	10	0.232418098250503	-0.418181818181818	234
NMR	% Lean Mass, 8	Open Field	TOTAL DISTANCE (cm), Total	10	0.83800409458326	0.0787878787878788	152
NMR	% Lean Mass, 8	Open Field	TOTAL DISTANCE X AXIS (cm), Total	10	0.330549465992496	0.345454545454545	108
NMR	% Lean Mass, 8	Open Field	TOTAL DISTANCE Y AXIS (cm), Total	10	0.247370787611931	0.406060606060606	98
NMR	% Lean Mass, 8	Open Field	VERTICAL ACTIVITY COUNT, Total	10	0.785018103976205	0.103030303030303	148
NMR	% Lean Mass, 8	Open Field	VERTICAL ACTIVITY TIME (s), Total	10	0.864753528804526	0.0666666666666667	154
NMR	% Lean Mass, 8	Open Field	VERTICAL EPISODE COUNT, Total	10	0.972841176143636	0.0181818181818182	162
NMR	% Lean Mass, 8	Light-Dark Zone Data	AMBULATORY ACTIVITY COUNT (centroid), % Light	10	0.891638843953118	0.0545454545454545	156
NMR	% Lean Mass, 8	Light-Dark Zone Data	AMBULATORY EPISODE COUNT (centroid), % Light	10	0.330549465992496	0.345454545454545	108
NMR	% Lean Mass, 8	Light-Dark Zone Data	AMBULATORY TIME (centroid), % Light	10	0.387054968154447	0.309090909090909	114
NMR	% Lean Mass, 8	Light-Dark Zone Data	CLOCKWISE REVOLUTIONS (centroid), % Light	10	0.864753528804526	0.0666666666666667	154
NMR	% Lean Mass, 8	Light-Dark Zone Data	COUNTER CLOCKWISE REVOLUTIONS (centroid), % Light	10	0.218028474590315	-0.43030303030303	236
NMR	% Lean Mass, 8	Light-Dark Zone Data	DURATION (centroid), % Light	10	0.367683999158498	0.321212121212121	112
NMR	% Lean Mass, 8	Light-Dark Zone Data	ENTRY COUNT (centroid), % Light	10	0.14336680194002	-0.503030303030303	248
NMR	% Lean Mass, 8	Light-Dark Zone Data	HORIZONTAL ACTIVITY COUNT (centroid), % Light	10	0.707203785571239	0.139393939393939	142
NMR	% Lean Mass, 8	Light-Dark Zone Data	LATENCY (centroid), % Light	10	0.250496003525328	-0.401217658828843	231.200913706759
NMR	% Lean Mass, 8	Light-Dark Zone Data	MOVEMENT EPISODE COUNT (centroid), % Light	10	0.536688086753551	0.224242424242424	128
NMR	% Lean Mass, 8	Light-Dark Zone Data	MOVEMENT TIME (centroid), % Light	10	0.469675250206491	0.260606060606061	122
NMR	% Lean Mass, 8	Light-Dark Zone Data	REST EPISODE COUNT (centroid), % Light	10	0.583540584566421	0.2	132
NMR	% Lean Mass, 8	Light-Dark Zone Data	REST TIME (centroid), % Light	10	0.406950227375658	0.296969696969697	116
NMR	% Lean Mass, 8	Light-Dark Zone Data	STEREOTYPIC ACTIVITY COUNT (centroid), % Light	10	0.83800409458326	-0.0787878787878788	178
NMR	% Lean Mass, 8	Light-Dark Zone Data	STEREOTYPIC EPISODE ACTIVITY COUNT (centroid), % Light	10	0.83800409458326	-0.0787878787878788	178
NMR	% Lean Mass, 8	Light-Dark Zone Data	STEREOTYPIC EPISODE COUNT (centroid), % Light	10	0.83800409458326	-0.0787878787878788	178
NMR	% Lean Mass, 8	Light-Dark Zone Data	STEREOTYPY TIME (centroid), % Light	10	0.631967363906089	0.175757575757576	136
NMR	% Lean Mass, 8	Light-Dark Zone Data	TOTAL DISTANCE (centroid), % Light	10	0.536688086753551	0.224242424242424	128
NMR	% Lean Mass, 8	Light-Dark Zone Data	TOTAL DISTANCE X AXIS (centroid), % Light	10	1	-0.00606060606060606	166
NMR	% Lean Mass, 8	Light-Dark Zone Data	TOTAL DISTANCE Y AXIS (centroid), % Light	10	1	0.00606060606060606	164
NMR	% Lean Mass, 8	Light-Dark Zone Data	VERTICAL ACTIVITY COUNT (centroid), % Light	10	0.0802150639781515	-0.587878787878788	262
NMR	% Lean Mass, 8	Light-Dark Zone Data	VERTICAL ACTIVITY TIME (centroid), % Light	10	0.0602489828244724	-0.624242424242424	268
NMR	% Lean Mass, 8	Light-Dark Zone Data	VERTICAL EPISODE COUNT (centroid), % Light	10	0.232418098250503	-0.418181818181818	234
NMR	% Lean Mass, 8	IDC	Respiratory Quotient, Light-Dark Ratio	10	0.387054968154447	-0.309090909090909	216
NMR	% Lean Mass, 8	IDC	Water Consumption (g), Light-Dark Ratio	10	0.348846243872153	-0.333333333333333	220
NMR	% Lean Mass, 8	IDC	Food Consumption (g), Light-Dark Ratio	10	0.0393814092829061	-0.672727272727273	276
NMR	% Lean Mass, 8	IDC	Food Consumption (kcal), Light-Dark Ratio	10	0.0393814092829061	-0.672727272727273	276
NMR	% Lean Mass, 8	IDC	Energy Expenditure (kcal), Light-Dark Ratio	10	0.14336680194002	-0.503030303030303	248
NMR	% Lean Mass, 8	IDC	Average VO2, Light-Dark Ratio	10	0.14336680194002	-0.503030303030303	248
NMR	% Lean Mass, 8	IDC	Average VCO2, Light-Dark Ratio	10	0.0802150639781515	-0.587878787878788	262
NMR	% Lean Mass, 8	IDC	Rearing Activity, Light-Dark Ratio	10	0.559908079271241	-0.212121212121212	200
NMR	% Lean Mass, 8	IDC	Ambulatory Activity, Light-Dark Ratio	10	0.631967363906088	-0.175757575757576	194
NMR	% Lean Mass, 8	IDC	Distance Traveled (m), Light-Dark Ratio	10	0.469675250206491	-0.260606060606061	208
NMR	% Lean Mass, 8	IDC	Directed Ambulatory Locomation, Light-Dark Ratio	10	0.58354058456642	-0.2	198
NMR	% Lean Mass, 8	IDC	Food Consumption per unit Body Weight (g/g), Light-Dark Ratio	10	0.0393814092829061	-0.672727272727273	276
NMR	% Lean Mass, 8	IDC	Water Consumption per unit Body Weight (g/g), Light-Dark Ratio	10	0.348846243872153	-0.333333333333333	220
NMR	% Lean Mass, 8	IDC	Food Consumption per unit Body Weight (kcal/g), Light-Dark Ratio	10	0.0393814092829061	-0.672727272727273	276
NMR	% Lean Mass, 8	Y maze	Total Arm Entries	10	0.0184138413143277	-0.745454545454545	288
NMR	% Lean Mass, 8	Y maze	Number of Triplets	10	0.0184138413143277	-0.745454545454545	288
NMR	% Lean Mass, 8	Y maze	Number of Spontaneous Alternations	10	0.00555680454585395	-0.83030303030303	302
NMR	% Lean Mass, 8	Y maze	Alternation Ratio	10	0.513898326223936	0.236363636363636	126
NMR	% Lean Mass, 8	Y maze	Latency to Leave Start Arm	10	0.607566897460635	0.187878787878788	134
NMR	% Lean Mass, 8	Y maze	A Arm Entry	10	0.0393814092829061	-0.672727272727273	276
NMR	% Lean Mass, 8	Y maze	B Arm Entry	10	0.0241945875284697	-0.721212121212121	284
NMR	% Lean Mass, 8	Y maze	C Arm Entry	10	0.0350915379341638	-0.684848484848485	278
NMR	% Lean Mass, 8	Y maze	A Arm Time	10	0.295604089197811	0.36969696969697	104
NMR	% Lean Mass, 8	Y maze	B Arm Time	10	0.387054968154447	-0.309090909090909	216
NMR	% Lean Mass, 8	Y maze	C Arm Time	10	1	0.00606060606060606	164
NMR	% Lean Mass, 8	Organ Weights	GONADAL FAT PAD (g)	10	0.0602489828244724	-0.624242424242424	268
NMR	% Lean Mass, 8	Organ Weights	RIGHT GONAD (g)	10	0.83800409458326	-0.0787878787878788	178
NMR	% Lean Mass, 8	Organ Weights	LEFT GONAD (g)	10	0.864753528804526	-0.0666666666666667	176
NMR	% Lean Mass, 8	Organ Weights	FEMUR (g)	10	0.247370787611931	-0.406060606060606	232
NMR	% Lean Mass, 8	Organ Weights	SPLEEN (g)	10	0.154442672733181	-0.490909090909091	246
NMR	% Lean Mass, 8	Organ Weights	RIGHT KIDNEY (g)	10	0.631967363906089	0.175757575757576	136
NMR	% Lean Mass, 8	Organ Weights	LEFT KIDNEY (g)	10	0.758833070490857	0.115151515151515	146
NMR	% Lean Mass, 8	Organ Weights	LIVER (g)	10	0.154442672733181	-0.490909090909091	246
NMR	% Lean Mass, 8	Organ Weights	BRAIN (g)	10	0.732886836413125	-0.127272727272727	186
NMR	% Lean Mass, 8	Organ Weights	HEART (g)	10	0.166058037179348	-0.478787878787879	244
NMR	% Lean Mass, 8	Organ Weights	LUNGS (g)	10	0.330549465992496	-0.345454545454545	222
NMR	% Lean Mass, 8	Organ Weights	RIGHT EYE (g)	10	0.972841176143636	0.0181818181818182	162
NMR	% Lean Mass, 8	Organ Weights	LEFT EYE (g)	10	0.278965216116317	-0.381818181818182	228
NMR	% Lean Mass, 8	Organ Weights	STD RIGHT GONAD (g/g)	10	0.583540584566421	0.2	132
NMR	% Lean Mass, 8	Organ Weights	STD GONADAL FAT PAD (g/g)	10	0.0275141191111855	-0.709090909090909	282
NMR	% Lean Mass, 8	Organ Weights	STD LEFT GONAD (g/g)	10	0.348846243872153	0.333333333333333	110
NMR	% Lean Mass, 8	Organ Weights	STD FEMUR (g/g)	10	0.295604089197812	-0.36969696969697	226
NMR	% Lean Mass, 8	Organ Weights	STD SPLEEN (g/g)	10	0.262886783524689	-0.393939393939394	230
NMR	% Lean Mass, 8	Organ Weights	STD RIGHT KIDNEY (g/g)	10	0.0211664810722656	0.733333333333333	44
NMR	% Lean Mass, 8	Organ Weights	STD LEFT KIDNEY (g/g)	10	0.113298067042129	0.539393939393939	76
NMR	% Lean Mass, 8	Organ Weights	STD LIVER (g/g)	10	0.811416953056797	0.0909090909090909	150
NMR	% Lean Mass, 8	Organ Weights	STD BRAIN (g/g)	10	0.10429776397167	0.551515151515151	74
NMR	% Lean Mass, 8	Organ Weights	STD HEART (g/g)	10	0.607566897460635	0.187878787878788	134
NMR	% Lean Mass, 8	Organ Weights	STD LUNGS (g/g)	10	0.469675250206491	0.260606060606061	122
NMR	% Lean Mass, 8	Organ Weights	STD RIGHT EYE (g/g)	10	0.190932019316111	0.454545454545455	90
NMR	% Lean Mass, 8	Organ Weights	STD LEFT EYE (g/g)	10	0.232418098250503	0.418181818181818	96
NMR	% Lean Mass, 8	Gross Morphology	OVERALL LENGTH (cm)	10	0.247370787611931	-0.406060606060606	232
NMR	% Lean Mass, 8	Gross Morphology	BODY LENGTH (cm)	10	0.367683999158498	-0.321212121212121	218
NMR	% Lean Mass, 8	Gross Morphology	TAIL LENGTH (cm)	10	0.732886836413125	0.127272727272727	144
NMR	% Lean Mass, 8	Gross Morphology	STD OVERALL LENGTH (cm/g)	10	0.132823060175966	0.515151515151515	80
NMR	% Lean Mass, 8	Gross Morphology	STD BODY LENGTH (cm/g)	10	0.14336680194002	0.503030303030303	82
NMR	% Lean Mass, 8	Gross Morphology	STD TAIL LENGTH (cm/g)	10	0.113298067042129	0.539393939393939	76
NMR	FAT MASS (g), 8	NMR	% Fat Mass, 8	10	0	0.987878787878788	2.00000000000003
NMR	FAT MASS (g), 8	NMR	TOTAL WATER (g), 8	10	0.166058037179348	0.478787878787879	86
NMR	FAT MASS (g), 8	NMR	OTHER, 8	10	0.154442672733181	0.490909090909091	84
NMR	FAT MASS (g), 8	NMR	BODY WEIGHT (g), 12	10	0.166058037179348	0.478787878787879	86
NMR	FAT MASS (g), 8	NMR	LEAN MASS (g), 12	10	0.166058037179348	0.478787878787879	86
NMR	FAT MASS (g), 8	NMR	% Lean Mass, 12	10	0.0098441361663116	-0.793939393939394	296
NMR	FAT MASS (g), 8	NMR	FAT MASS (g), 12	10	0	0.939393939393939	10
NMR	FAT MASS (g), 8	NMR	% Fat Mass, 12	10	0	0.975757575757576	4.00000000000003
NMR	FAT MASS (g), 8	NMR	TOTAL WATER (g), 12	10	0.166058037179348	0.478787878787879	86
NMR	FAT MASS (g), 8	NMR	OTHER, 12	10	0.247370787611931	0.406060606060606	98
NMR	FAT MASS (g), 8	NMR	BODY WEIGHT (g), 16	10	0.154442672733181	0.490909090909091	84
NMR	FAT MASS (g), 8	NMR	LEAN MASS (g), 16	10	0.154442672733181	0.490909090909091	84
NMR	FAT MASS (g), 8	NMR	% Lean Mass, 16	10	0.0019770587107552	-0.878787878787879	310
NMR	FAT MASS (g), 8	NMR	FAT MASS (g), 16	10	0.0019770587107552	0.878787878787879	20
NMR	FAT MASS (g), 8	NMR	% Fat Mass, 16	10	0.000466722165549449	0.915151515151515	14
NMR	FAT MASS (g), 8	NMR	TOTAL WATER (g), 16	10	0.154442672733181	0.490909090909091	84
NMR	FAT MASS (g), 8	NMR	OTHER, 16	10	0.204200583289326	0.442424242424242	92
NMR	FAT MASS (g), 8	NMR	BODY WEIGHT (g), 19	10	0.154442672733181	0.490909090909091	84
NMR	FAT MASS (g), 8	NMR	LEAN MASS (g), 19	10	0.154442672733181	0.490909090909091	84
NMR	FAT MASS (g), 8	NMR	% Lean Mass, 19	10	0.0068111327718268	-0.818181818181818	300
NMR	FAT MASS (g), 8	NMR	FAT MASS (g), 19	10	0.00555680454585398	0.83030303030303	28
NMR	FAT MASS (g), 8	NMR	% Fat Mass, 19	10	0.00138026714145767	0.890909090909091	18
NMR	FAT MASS (g), 8	NMR	TOTAL WATER (g), 19	10	0.154442672733181	0.490909090909091	84
NMR	FAT MASS (g), 8	NMR	OTHER, 19	10	0.204200583289326	0.442424242424242	92
NMR	FAT MASS (g), 8	GTT	GTT BODYWEIGHT	10	0.204200583289326	0.442424242424242	92
NMR	FAT MASS (g), 8	GTT	GTT TIMEPOINT T0	10	0.891638843953118	0.0545454545454545	156
NMR	FAT MASS (g), 8	GTT	GTT TIMEPOINT T15	10	0.295604089197811	0.36969696969697	104
NMR	FAT MASS (g), 8	GTT	GTT TIMEPOINT T30	10	0.247370787611931	0.406060606060606	98
NMR	FAT MASS (g), 8	GTT	GTT TIMEPOINT T60	10	0.295604089197811	0.36969696969697	104
NMR	FAT MASS (g), 8	GTT	GTT TIMEPOINT T90	10	0.583540584566421	0.2	132
NMR	FAT MASS (g), 8	GTT	GTT TIMEPOINT T120	10	0.656721421523199	0.163636363636364	138
NMR	FAT MASS (g), 8	GTT	GTT AREA UNDER CURVE	10	0.607566897460635	0.187878787878788	134
NMR	FAT MASS (g), 8	IDC	BODY WEIGHT (g)	10	0.190932019316111	0.454545454545455	90
NMR	FAT MASS (g), 8	IDC	Respiratory Quotient, Light	10	0.811416953056796	-0.0909090909090909	180
NMR	FAT MASS (g), 8	IDC	Respiratory Quotient, Dark	10	0.0664691374895168	-0.612121212121212	266
NMR	FAT MASS (g), 8	IDC	Water Consumption, Light (g)	10	0.491555497342584	0.248484848484848	124
NMR	FAT MASS (g), 8	IDC	Water Consumption, Dark (g)	10	0.262886783524689	-0.393939393939394	230
NMR	FAT MASS (g), 8	IDC	Water Consumption, 24h (g)	10	0.656721421523199	-0.163636363636364	192
NMR	FAT MASS (g), 8	IDC	Food Consumption, Light (g)	10	0.367683999158498	0.321212121212121	112
NMR	FAT MASS (g), 8	IDC	Food Consumption, Dark (g)	10	0.247370787611931	-0.406060606060606	232
NMR	FAT MASS (g), 8	IDC	Food Consumption, 24h (g)	10	0.427359698875701	-0.284848484848485	212
NMR	FAT MASS (g), 8	IDC	Food Consumption, Light (kcal)	10	0.367683999158498	0.321212121212121	112
NMR	FAT MASS (g), 8	IDC	Food Consumption, Dark (kcal)	10	0.247370787611931	-0.406060606060606	232
NMR	FAT MASS (g), 8	IDC	Food Consumption, 24h (kcal)	10	0.427359698875701	-0.284848484848485	212
NMR	FAT MASS (g), 8	IDC	Energy Expenditure, Light (kcal)	10	0.278965216116318	0.381818181818182	102
NMR	FAT MASS (g), 8	IDC	Energy Expenditure, Dark (kcal)	10	0.681807643477163	-0.151515151515151	190
NMR	FAT MASS (g), 8	IDC	Energy Expenditure, 24h (kcal)	10	0.707203785571239	-0.139393939393939	188
NMR	FAT MASS (g), 8	IDC	Average VO2, Light	10	0.278965216116318	0.381818181818182	102
NMR	FAT MASS (g), 8	IDC	Average VO2, Dark	10	0.681807643477163	-0.151515151515151	190
NMR	FAT MASS (g), 8	IDC	Average VCO2, Light	10	0.278965216116318	0.381818181818182	102
NMR	FAT MASS (g), 8	IDC	Average VCO2, Dark	10	0.491555497342584	-0.248484848484848	206
NMR	FAT MASS (g), 8	IDC	Rearing Activity, Light	10	0.469675250206491	0.260606060606061	122
NMR	FAT MASS (g), 8	IDC	Rearing Activity, Dark	10	0.681807643477163	-0.151515151515151	190
NMR	FAT MASS (g), 8	IDC	Rearing Activity, 24H	10	1	0.00606060606060606	164
NMR	FAT MASS (g), 8	IDC	Ambulatory Activity, Light	10	0.295604089197811	0.36969696969697	104
NMR	FAT MASS (g), 8	IDC	Ambulatory Activity, Dark	10	0.469675250206491	0.260606060606061	122
NMR	FAT MASS (g), 8	IDC	Ambulatory Activity, 24H	10	0.26288678352469	0.393939393939394	100
NMR	FAT MASS (g), 8	IDC	Distance Traveled, Light (m)	10	0.348846243872153	0.333333333333333	110
NMR	FAT MASS (g), 8	IDC	Distance Traveled, Dark (m)	10	0.631967363906089	0.175757575757576	136
NMR	FAT MASS (g), 8	IDC	Distance Traveled, 24h (m)	10	0.656721421523199	0.163636363636364	138
NMR	FAT MASS (g), 8	IDC	Directed Ambulatory Locomation, Light	10	0.348846243872153	0.333333333333333	110
NMR	FAT MASS (g), 8	IDC	Directed Ambulatory Locomation, Dark	10	0.583540584566421	0.2	132
NMR	FAT MASS (g), 8	IDC	Directed Ambulatory Locomtion, 24h	10	0.707203785571239	0.139393939393939	142
NMR	FAT MASS (g), 8	IDC	Food Consumption per unit Body Weight (g/g), Light	10	0.811416953056796	-0.0909090909090909	180
NMR	FAT MASS (g), 8	IDC	Food Consumption per unit Body Weight (g/g), Dark	10	0.0211664810722656	-0.733333333333333	286
NMR	FAT MASS (g), 8	IDC	Food Consumption per unit Body Weight (g/g), 24h	10	0.0184138413143277	-0.745454545454545	288
NMR	FAT MASS (g), 8	IDC	Water Consumption per unit Body Weight (g/g), Light	10	0.732886836413125	-0.127272727272727	186
NMR	FAT MASS (g), 8	IDC	Water Consumption per unit Body Weight (g/g), Dark	10	0.0136717821032753	-0.76969696969697	292
NMR	FAT MASS (g), 8	IDC	Water Consumption per unit Body Weight (g/g), 24h	10	0.0241945875284697	-0.721212121212121	284
NMR	FAT MASS (g), 8	IDC	Food Consumption per unit Body Weight (kcal/g), Light	10	0.811416953056796	-0.0909090909090909	180
NMR	FAT MASS (g), 8	IDC	Food Consumption per unit Body Weight (kcal/g), Dark	10	0.0211664810722656	-0.733333333333333	286
NMR	FAT MASS (g), 8	IDC	Food Consumption per unit Body Weight (kcal/g), 24h	10	0.0184138413143277	-0.745454545454545	288
NMR	FAT MASS (g), 8	Body Weight	BODY WEIGHT (g), 6	8	0.326835317460317	0.404761904761905	50
NMR	FAT MASS (g), 8	Body Weight	BODY WEIGHT (g), 10	8	0.196626984126984	0.523809523809524	40
NMR	FAT MASS (g), 8	Body Weight	BODY WEIGHT (g), 14	10	0.154442672733181	0.490909090909091	84
NMR	FAT MASS (g), 8	Wheel Running	Number of Revolutions, Total	10	0.681807643477163	-0.151515151515151	190
NMR	FAT MASS (g), 8	Wheel Running	Number of Revolutions, Night1	10	0.513898326223936	-0.236363636363636	204
NMR	FAT MASS (g), 8	Wheel Running	Number of Revolutions, Night2	10	0.58354058456642	-0.2	198
NMR	FAT MASS (g), 8	Wheel Running	Number of Revolutions, Night3	10	0.513898326223936	-0.236363636363636	204
NMR	FAT MASS (g), 8	Wheel Running	Number of Revolutions, Day1	10	0.945709808351989	-0.0303030303030303	170
NMR	FAT MASS (g), 8	Wheel Running	Number of Revolutions, Day2	10	0.918633282432669	0.0424242424242424	158
NMR	FAT MASS (g), 8	Wheel Running	Number of Revolutions, Total Night	10	0.559908079271241	-0.212121212121212	200
NMR	FAT MASS (g), 8	Wheel Running	Number of Revolutions, Total Day	10	0.972841176143636	-0.0181818181818182	168
NMR	FAT MASS (g), 8	Wheel Running	Number of Revolutions, # Active Hours	10	0.0957915691435819	-0.563636363636364	258
NMR	FAT MASS (g), 8	Wheel Running	Number of Revolutions, # Highly Active Hours	10	0.312800267381167	-0.357575757575757	224
NMR	FAT MASS (g), 8	Open Field	AMBULATORY ACTIVITY COUNT, Total	10	0.513898326223936	0.236363636363636	126
NMR	FAT MASS (g), 8	Open Field	AMBULATORY EPISODE COUNT, Total	10	0.154442672733181	-0.490909090909091	246
NMR	FAT MASS (g), 8	Open Field	AMBULATORY TIME (s), Total	10	0.681807643477163	0.151515151515151	140
NMR	FAT MASS (g), 8	Open Field	CENTER DISTANCE LEGACY (cm), Total	10	0.295604089197811	0.36969696969697	104
NMR	FAT MASS (g), 8	Open Field	CENTER TIME LEGACY (s), Total	10	0.811416953056797	0.0909090909090909	150
NMR	FAT MASS (g), 8	Open Field	CLOCKWISE REVOLUTIONS, Total	10	0.656721421523199	-0.163636363636364	192
NMR	FAT MASS (g), 8	Open Field	COUNTER CLOCKWISE REVOLUTIONS, Total	10	0.631967363906089	0.175757575757576	136
NMR	FAT MASS (g), 8	Open Field	FRACTION TIME AMBULATORY, Total	10	0.681807643477163	0.151515151515151	140
NMR	FAT MASS (g), 8	Open Field	FRACTION TIME CENTER, Total	10	0.811416953056797	0.0909090909090909	150
NMR	FAT MASS (g), 8	Open Field	FRACTION TIME MARGINS, Total	10	0.811416953056796	-0.0909090909090909	180
NMR	FAT MASS (g), 8	Open Field	FRACTION TIME MOVING, Total	10	0.513898326223936	0.236363636363636	126
NMR	FAT MASS (g), 8	Open Field	FRACTION TIME RESTING, Total	10	0.513898326223936	-0.236363636363636	204
NMR	FAT MASS (g), 8	Open Field	FRACTION TIME VERTICAL, Total	10	0.891638843953117	-0.0545454545454545	174
NMR	FAT MASS (g), 8	Open Field	HORIZONTAL ACTIVITY COUNT, Total	10	0.232418098250503	0.418181818181818	96
NMR	FAT MASS (g), 8	Open Field	LEFT FRONT TIME LEGACY (s), Total	10	0.190932019316111	-0.454545454545455	240
NMR	FAT MASS (g), 8	Open Field	LEFT REAR TIME LEGACY (s), Total	10	0.891638843953117	-0.0545454545454545	174
NMR	FAT MASS (g), 8	Open Field	MARGIN DISTANCE LEGACY (cm), Total	10	0.448272158936988	-0.272727272727273	210
NMR	FAT MASS (g), 8	Open Field	MARGIN TIME LEGACY (s), Total	10	0.811416953056796	-0.0909090909090909	180
NMR	FAT MASS (g), 8	Open Field	MOVEMENT EPISODE COUNT, Total	10	0.10429776397167	-0.551515151515151	256
NMR	FAT MASS (g), 8	Open Field	MOVEMENT TIME (s), Total	10	0.513898326223936	0.236363636363636	126
NMR	FAT MASS (g), 8	Open Field	REST EPISODE COUNT, Total	10	0.154442672733181	-0.490909090909091	246
NMR	FAT MASS (g), 8	Open Field	REST TIME (s), Total	10	0.513898326223936	-0.236363636363636	204
NMR	FAT MASS (g), 8	Open Field	RIGHT FRONT TIME LEGACY (s), Total	10	0.0241945875284697	-0.721212121212121	284
NMR	FAT MASS (g), 8	Open Field	RIGHT REAR TIME LEGACY (s), Total	10	0.918633282432669	0.0424242424242424	158
NMR	FAT MASS (g), 8	Open Field	STEREOTYPIC ACTIVITY COUNT, Total	10	0.095791569143582	0.563636363636364	72
NMR	FAT MASS (g), 8	Open Field	STEREOTYPIC EPISODE ACTIVITY COUNT, Total	10	0.095791569143582	0.563636363636364	72
NMR	FAT MASS (g), 8	Open Field	STEREOTYPIC EPISODE COUNT, Total	10	0.0544450679375418	0.636363636363636	60
NMR	FAT MASS (g), 8	Open Field	STEREOTYPY TIME (s), Total	10	0.232418098250503	0.418181818181818	96
NMR	FAT MASS (g), 8	Open Field	TOTAL DISTANCE (cm), Total	10	0.83800409458326	-0.0787878787878788	178
NMR	FAT MASS (g), 8	Open Field	TOTAL DISTANCE X AXIS (cm), Total	10	0.295604089197812	-0.36969696969697	226
NMR	FAT MASS (g), 8	Open Field	TOTAL DISTANCE Y AXIS (cm), Total	10	0.204200583289326	-0.442424242424242	238
NMR	FAT MASS (g), 8	Open Field	VERTICAL ACTIVITY COUNT, Total	10	0.785018103976204	-0.103030303030303	182
NMR	FAT MASS (g), 8	Open Field	VERTICAL ACTIVITY TIME (s), Total	10	0.891638843953117	-0.0545454545454545	174
NMR	FAT MASS (g), 8	Open Field	VERTICAL EPISODE COUNT, Total	10	0.972841176143636	-0.0181818181818182	168
NMR	FAT MASS (g), 8	Light-Dark Zone Data	AMBULATORY ACTIVITY COUNT (centroid), % Light	10	1	-0.00606060606060606	166
NMR	FAT MASS (g), 8	Light-Dark Zone Data	AMBULATORY EPISODE COUNT (centroid), % Light	10	0.387054968154447	-0.309090909090909	216
NMR	FAT MASS (g), 8	Light-Dark Zone Data	AMBULATORY TIME (centroid), % Light	10	0.513898326223936	-0.236363636363636	204
NMR	FAT MASS (g), 8	Light-Dark Zone Data	CLOCKWISE REVOLUTIONS (centroid), % Light	10	0.972841176143636	0.0181818181818182	162
NMR	FAT MASS (g), 8	Light-Dark Zone Data	COUNTER CLOCKWISE REVOLUTIONS (centroid), % Light	10	0.10429776397167	0.551515151515151	74
NMR	FAT MASS (g), 8	Light-Dark Zone Data	DURATION (centroid), % Light	10	0.559908079271241	-0.212121212121212	200
NMR	FAT MASS (g), 8	Light-Dark Zone Data	ENTRY COUNT (centroid), % Light	10	0.0602489828244726	0.624242424242424	62
NMR	FAT MASS (g), 8	Light-Dark Zone Data	HORIZONTAL ACTIVITY COUNT (centroid), % Light	10	0.83800409458326	-0.0787878787878788	178
NMR	FAT MASS (g), 8	Light-Dark Zone Data	LATENCY (centroid), % Light	10	0.198893442236115	0.443771046886447	91.7777772637362
NMR	FAT MASS (g), 8	Light-Dark Zone Data	MOVEMENT EPISODE COUNT (centroid), % Light	10	0.631967363906088	-0.175757575757576	194
NMR	FAT MASS (g), 8	Light-Dark Zone Data	MOVEMENT TIME (centroid), % Light	10	0.631967363906088	-0.175757575757576	194
NMR	FAT MASS (g), 8	Light-Dark Zone Data	REST EPISODE COUNT (centroid), % Light	10	0.656721421523199	-0.163636363636364	192
NMR	FAT MASS (g), 8	Light-Dark Zone Data	REST TIME (centroid), % Light	10	0.559908079271241	-0.212121212121212	200
NMR	FAT MASS (g), 8	Light-Dark Zone Data	STEREOTYPIC ACTIVITY COUNT (centroid), % Light	10	0.583540584566421	0.2	132
NMR	FAT MASS (g), 8	Light-Dark Zone Data	STEREOTYPIC EPISODE ACTIVITY COUNT (centroid), % Light	10	0.631967363906089	0.175757575757576	136
NMR	FAT MASS (g), 8	Light-Dark Zone Data	STEREOTYPIC EPISODE COUNT (centroid), % Light	10	0.583540584566421	0.2	132
NMR	FAT MASS (g), 8	Light-Dark Zone Data	STEREOTYPY TIME (centroid), % Light	10	0.864753528804526	-0.0666666666666667	176
NMR	FAT MASS (g), 8	Light-Dark Zone Data	TOTAL DISTANCE (centroid), % Light	10	0.607566897460635	-0.187878787878788	196
NMR	FAT MASS (g), 8	Light-Dark Zone Data	TOTAL DISTANCE X AXIS (centroid), % Light	10	0.732886836413125	0.127272727272727	144
NMR	FAT MASS (g), 8	Light-Dark Zone Data	TOTAL DISTANCE Y AXIS (centroid), % Light	10	0.864753528804526	0.0666666666666667	154
NMR	FAT MASS (g), 8	Light-Dark Zone Data	VERTICAL ACTIVITY COUNT (centroid), % Light	10	0.113298067042129	0.539393939393939	76
NMR	FAT MASS (g), 8	Light-Dark Zone Data	VERTICAL ACTIVITY TIME (centroid), % Light	10	0.10429776397167	0.551515151515151	74
NMR	FAT MASS (g), 8	Light-Dark Zone Data	VERTICAL EPISODE COUNT (centroid), % Light	10	0.218028474590315	0.43030303030303	94
NMR	FAT MASS (g), 8	IDC	Respiratory Quotient, Light-Dark Ratio	10	0.348846243872153	0.333333333333333	110
NMR	FAT MASS (g), 8	IDC	Water Consumption (g), Light-Dark Ratio	10	0.26288678352469	0.393939393939394	100
NMR	FAT MASS (g), 8	IDC	Food Consumption (g), Light-Dark Ratio	10	0.0311410954595681	0.696969696969697	50
NMR	FAT MASS (g), 8	IDC	Food Consumption (kcal), Light-Dark Ratio	10	0.0311410954595681	0.696969696969697	50
NMR	FAT MASS (g), 8	IDC	Energy Expenditure (kcal), Light-Dark Ratio	10	0.132823060175966	0.515151515151515	80
NMR	FAT MASS (g), 8	IDC	Average VO2, Light-Dark Ratio	10	0.132823060175966	0.515151515151515	80
NMR	FAT MASS (g), 8	IDC	Average VCO2, Light-Dark Ratio	10	0.0731198750392827	0.6	66
NMR	FAT MASS (g), 8	IDC	Rearing Activity, Light-Dark Ratio	10	0.387054968154447	0.309090909090909	114
NMR	FAT MASS (g), 8	IDC	Ambulatory Activity, Light-Dark Ratio	10	0.469675250206491	0.260606060606061	122
NMR	FAT MASS (g), 8	IDC	Distance Traveled (m), Light-Dark Ratio	10	0.406950227375658	0.296969696969697	116
NMR	FAT MASS (g), 8	IDC	Directed Ambulatory Locomation, Light-Dark Ratio	10	0.513898326223936	0.236363636363636	126
NMR	FAT MASS (g), 8	IDC	Food Consumption per unit Body Weight (g/g), Light-Dark Ratio	10	0.0311410954595681	0.696969696969697	50
NMR	FAT MASS (g), 8	IDC	Water Consumption per unit Body Weight (g/g), Light-Dark Ratio	10	0.26288678352469	0.393939393939394	100
NMR	FAT MASS (g), 8	IDC	Food Consumption per unit Body Weight (kcal/g), Light-Dark Ratio	10	0.0311410954595681	0.696969696969697	50
NMR	FAT MASS (g), 8	Y maze	Total Arm Entries	10	0.0136717821032753	0.76969696969697	38
NMR	FAT MASS (g), 8	Y maze	Number of Triplets	10	0.0136717821032753	0.76969696969697	38
NMR	FAT MASS (g), 8	Y maze	Number of Spontaneous Alternations	10	0.00268141517103888	0.866666666666667	22
NMR	FAT MASS (g), 8	Y maze	Alternation Ratio	10	0.427359698875701	-0.284848484848485	212
NMR	FAT MASS (g), 8	Y maze	Latency to Leave Start Arm	10	0.785018103976204	-0.103030303030303	182
NMR	FAT MASS (g), 8	Y maze	A Arm Entry	10	0.0311410954595681	0.696969696969697	50
NMR	FAT MASS (g), 8	Y maze	B Arm Entry	10	0.0184138413143277	0.745454545454545	42
NMR	FAT MASS (g), 8	Y maze	C Arm Entry	10	0.0275141191111856	0.709090909090909	48
NMR	FAT MASS (g), 8	Y maze	A Arm Time	10	0.367683999158498	-0.321212121212121	218
NMR	FAT MASS (g), 8	Y maze	B Arm Time	10	0.513898326223936	0.236363636363636	126
NMR	FAT MASS (g), 8	Y maze	C Arm Time	10	0.681807643477163	-0.151515151515151	190
NMR	FAT MASS (g), 8	Organ Weights	GONADAL FAT PAD (g)	10	0.0350915379341639	0.684848484848485	52
NMR	FAT MASS (g), 8	Organ Weights	RIGHT GONAD (g)	10	0.583540584566421	0.2	132
NMR	FAT MASS (g), 8	Organ Weights	LEFT GONAD (g)	10	0.559908079271241	0.212121212121212	130
NMR	FAT MASS (g), 8	Organ Weights	FEMUR (g)	10	0.190932019316111	0.454545454545455	90
NMR	FAT MASS (g), 8	Organ Weights	SPLEEN (g)	10	0.113298067042129	0.539393939393939	76
NMR	FAT MASS (g), 8	Organ Weights	RIGHT KIDNEY (g)	10	0.785018103976204	-0.103030303030303	182
NMR	FAT MASS (g), 8	Organ Weights	LEFT KIDNEY (g)	10	0.732886836413125	-0.127272727272727	186
NMR	FAT MASS (g), 8	Organ Weights	LIVER (g)	10	0.132823060175966	0.515151515151515	80
NMR	FAT MASS (g), 8	Organ Weights	BRAIN (g)	10	0.631967363906089	0.175757575757576	136
NMR	FAT MASS (g), 8	Organ Weights	HEART (g)	10	0.14336680194002	0.503030303030303	82
NMR	FAT MASS (g), 8	Organ Weights	LUNGS (g)	10	0.26288678352469	0.393939393939394	100
NMR	FAT MASS (g), 8	Organ Weights	RIGHT EYE (g)	10	0.945709808351989	-0.0303030303030303	170
NMR	FAT MASS (g), 8	Organ Weights	LEFT EYE (g)	10	0.330549465992496	0.345454545454545	108
NMR	FAT MASS (g), 8	Organ Weights	STD RIGHT GONAD (g/g)	10	0.681807643477163	-0.151515151515151	190
NMR	FAT MASS (g), 8	Organ Weights	STD GONADAL FAT PAD (g/g)	10	0.0184138413143277	0.745454545454545	42
NMR	FAT MASS (g), 8	Organ Weights	STD LEFT GONAD (g/g)	10	0.559908079271241	-0.212121212121212	200
NMR	FAT MASS (g), 8	Organ Weights	STD FEMUR (g/g)	10	0.448272158936988	0.272727272727273	120
NMR	FAT MASS (g), 8	Organ Weights	STD SPLEEN (g/g)	10	0.247370787611931	0.406060606060606	98
NMR	FAT MASS (g), 8	Organ Weights	STD RIGHT KIDNEY (g/g)	10	0.0184138413143277	-0.745454545454545	288
NMR	FAT MASS (g), 8	Organ Weights	STD LEFT KIDNEY (g/g)	10	0.0490426316833764	-0.648484848484848	272
NMR	FAT MASS (g), 8	Organ Weights	STD LIVER (g/g)	10	0.681807643477163	-0.151515151515151	190
NMR	FAT MASS (g), 8	Organ Weights	STD BRAIN (g/g)	10	0.0490426316833764	-0.648484848484848	272
NMR	FAT MASS (g), 8	Organ Weights	STD HEART (g/g)	10	0.387054968154447	-0.309090909090909	216
NMR	FAT MASS (g), 8	Organ Weights	STD LUNGS (g/g)	10	0.247370787611931	-0.406060606060606	232
NMR	FAT MASS (g), 8	Organ Weights	STD RIGHT EYE (g/g)	10	0.113298067042129	-0.539393939393939	254
NMR	FAT MASS (g), 8	Organ Weights	STD LEFT EYE (g/g)	10	0.132823060175966	-0.515151515151515	250
NMR	FAT MASS (g), 8	Gross Morphology	OVERALL LENGTH (cm)	10	0.190932019316111	0.454545454545455	90
NMR	FAT MASS (g), 8	Gross Morphology	BODY LENGTH (cm)	10	0.247370787611931	0.406060606060606	98
NMR	FAT MASS (g), 8	Gross Morphology	TAIL LENGTH (cm)	10	0.785018103976204	-0.103030303030303	182
NMR	FAT MASS (g), 8	Gross Morphology	STD OVERALL LENGTH (cm/g)	10	0.0802150639781515	-0.587878787878788	262
NMR	FAT MASS (g), 8	Gross Morphology	STD BODY LENGTH (cm/g)	10	0.0957915691435819	-0.563636363636364	258
NMR	FAT MASS (g), 8	Gross Morphology	STD TAIL LENGTH (cm/g)	10	0.0731198750392827	-0.6	264
NMR	% Fat Mass, 8	NMR	TOTAL WATER (g), 8	10	0.232418098250503	0.418181818181818	96
NMR	% Fat Mass, 8	NMR	OTHER, 8	10	0.190932019316111	0.454545454545455	90
NMR	% Fat Mass, 8	NMR	BODY WEIGHT (g), 12	10	0.232418098250503	0.418181818181818	96
NMR	% Fat Mass, 8	NMR	LEAN MASS (g), 12	10	0.232418098250503	0.418181818181818	96
NMR	% Fat Mass, 8	NMR	% Lean Mass, 12	10	0.0116512675298474	-0.781818181818182	294
NMR	% Fat Mass, 8	NMR	FAT MASS (g), 12	10	0.000130162394465275	0.927272727272727	12
NMR	% Fat Mass, 8	NMR	% Fat Mass, 12	10	0	0.963636363636364	6
NMR	% Fat Mass, 8	NMR	TOTAL WATER (g), 12	10	0.232418098250503	0.418181818181818	96
NMR	% Fat Mass, 8	NMR	OTHER, 12	10	0.330549465992496	0.345454545454545	108
NMR	% Fat Mass, 8	NMR	BODY WEIGHT (g), 16	10	0.218028474590315	0.43030303030303	94
NMR	% Fat Mass, 8	NMR	LEAN MASS (g), 16	10	0.218028474590315	0.43030303030303	94
NMR	% Fat Mass, 8	NMR	% Lean Mass, 16	10	0.00350474436797717	-0.854545454545454	306
NMR	% Fat Mass, 8	NMR	FAT MASS (g), 16	10	0.00445902899690778	0.842424242424242	26
NMR	% Fat Mass, 8	NMR	% Fat Mass, 16	10	0.0019770587107552	0.878787878787879	20
NMR	% Fat Mass, 8	NMR	TOTAL WATER (g), 16	10	0.218028474590315	0.43030303030303	94
NMR	% Fat Mass, 8	NMR	OTHER, 16	10	0.247370787611931	0.406060606060606	98
NMR	% Fat Mass, 8	NMR	BODY WEIGHT (g), 19	10	0.218028474590315	0.43030303030303	94
NMR	% Fat Mass, 8	NMR	LEAN MASS (g), 19	10	0.218028474590315	0.43030303030303	94
NMR	% Fat Mass, 8	NMR	% Lean Mass, 19	10	0.0136717821032753	-0.76969696969697	292
NMR	% Fat Mass, 8	NMR	FAT MASS (g), 19	10	0.0116512675298474	0.781818181818182	36
NMR	% Fat Mass, 8	NMR	% Fat Mass, 19	10	0.00445902899690778	0.842424242424242	26
NMR	% Fat Mass, 8	NMR	TOTAL WATER (g), 19	10	0.218028474590315	0.43030303030303	94
NMR	% Fat Mass, 8	NMR	OTHER, 19	10	0.247370787611931	0.406060606060606	98
NMR	% Fat Mass, 8	GTT	GTT BODYWEIGHT	10	0.312800267381167	0.357575757575757	106
NMR	% Fat Mass, 8	GTT	GTT TIMEPOINT T0	10	0.864753528804526	0.0666666666666667	154
NMR	% Fat Mass, 8	GTT	GTT TIMEPOINT T15	10	0.312800267381167	0.357575757575757	106
NMR	% Fat Mass, 8	GTT	GTT TIMEPOINT T30	10	0.26288678352469	0.393939393939394	100
NMR	% Fat Mass, 8	GTT	GTT TIMEPOINT T60	10	0.312800267381167	0.357575757575757	106
NMR	% Fat Mass, 8	GTT	GTT TIMEPOINT T90	10	0.607566897460635	0.187878787878788	134
NMR	% Fat Mass, 8	GTT	GTT TIMEPOINT T120	10	0.681807643477163	0.151515151515151	140
NMR	% Fat Mass, 8	GTT	GTT AREA UNDER CURVE	10	0.83800409458326	0.0787878787878788	152
NMR	% Fat Mass, 8	IDC	BODY WEIGHT (g)	10	0.278965216116318	0.381818181818182	102
NMR	% Fat Mass, 8	IDC	Respiratory Quotient, Light	10	0.607566897460635	-0.187878787878788	196
NMR	% Fat Mass, 8	IDC	Respiratory Quotient, Dark	10	0.0440265528478426	-0.660606060606061	274
NMR	% Fat Mass, 8	IDC	Water Consumption, Light (g)	10	0.656721421523199	0.163636363636364	138
NMR	% Fat Mass, 8	IDC	Water Consumption, Dark (g)	10	0.178219329270542	-0.466666666666667	242
NMR	% Fat Mass, 8	IDC	Water Consumption, 24h (g)	10	0.513898326223936	-0.236363636363636	204
NMR	% Fat Mass, 8	IDC	Food Consumption, Light (g)	10	0.406950227375658	0.296969696969697	116
NMR	% Fat Mass, 8	IDC	Food Consumption, Dark (g)	10	0.218028474590315	-0.43030303030303	236
NMR	% Fat Mass, 8	IDC	Food Consumption, 24h (g)	10	0.387054968154447	-0.309090909090909	216
NMR	% Fat Mass, 8	IDC	Food Consumption, Light (kcal)	10	0.406950227375658	0.296969696969697	116
NMR	% Fat Mass, 8	IDC	Food Consumption, Dark (kcal)	10	0.218028474590315	-0.43030303030303	236
NMR	% Fat Mass, 8	IDC	Food Consumption, 24h (kcal)	10	0.387054968154447	-0.309090909090909	216
NMR	% Fat Mass, 8	IDC	Energy Expenditure, Light (kcal)	10	0.348846243872153	0.333333333333333	110
NMR	% Fat Mass, 8	IDC	Energy Expenditure, Dark (kcal)	10	0.559908079271241	-0.212121212121212	200
NMR	% Fat Mass, 8	IDC	Energy Expenditure, 24h (kcal)	10	0.58354058456642	-0.2	198
NMR	% Fat Mass, 8	IDC	Average VO2, Light	10	0.348846243872153	0.333333333333333	110
NMR	% Fat Mass, 8	IDC	Average VO2, Dark	10	0.559908079271241	-0.212121212121212	200
NMR	% Fat Mass, 8	IDC	Average VCO2, Light	10	0.348846243872153	0.333333333333333	110
NMR	% Fat Mass, 8	IDC	Average VCO2, Dark	10	0.387054968154447	-0.309090909090909	216
NMR	% Fat Mass, 8	IDC	Rearing Activity, Light	10	0.607566897460635	0.187878787878788	134
NMR	% Fat Mass, 8	IDC	Rearing Activity, Dark	10	0.491555497342584	-0.248484848484848	206
NMR	% Fat Mass, 8	IDC	Rearing Activity, 24H	10	0.83800409458326	-0.0787878787878788	178
NMR	% Fat Mass, 8	IDC	Ambulatory Activity, Light	10	0.387054968154447	0.309090909090909	114
NMR	% Fat Mass, 8	IDC	Ambulatory Activity, Dark	10	0.607566897460635	0.187878787878788	134
NMR	% Fat Mass, 8	IDC	Ambulatory Activity, 24H	10	0.367683999158498	0.321212121212121	112
NMR	% Fat Mass, 8	IDC	Distance Traveled, Light (m)	10	0.448272158936988	0.272727272727273	120
NMR	% Fat Mass, 8	IDC	Distance Traveled, Dark (m)	10	0.811416953056797	0.0909090909090909	150
NMR	% Fat Mass, 8	IDC	Distance Traveled, 24h (m)	10	0.891638843953118	0.0545454545454545	156
NMR	% Fat Mass, 8	IDC	Directed Ambulatory Locomation, Light	10	0.448272158936988	0.272727272727273	120
NMR	% Fat Mass, 8	IDC	Directed Ambulatory Locomation, Dark	10	0.758833070490857	0.115151515151515	146
NMR	% Fat Mass, 8	IDC	Directed Ambulatory Locomtion, 24h	10	0.918633282432669	0.0424242424242424	158
NMR	% Fat Mass, 8	IDC	Food Consumption per unit Body Weight (g/g), Light	10	0.83800409458326	-0.0787878787878788	178
NMR	% Fat Mass, 8	IDC	Food Consumption per unit Body Weight (g/g), Dark	10	0.0241945875284697	-0.721212121212121	284
NMR	% Fat Mass, 8	IDC	Food Consumption per unit Body Weight (g/g), 24h	10	0.0211664810722656	-0.733333333333333	286
NMR	% Fat Mass, 8	IDC	Water Consumption per unit Body Weight (g/g), Light	10	0.607566897460635	-0.187878787878788	196
NMR	% Fat Mass, 8	IDC	Water Consumption per unit Body Weight (g/g), Dark	10	0.00823557082285114	-0.806060606060606	298
NMR	% Fat Mass, 8	IDC	Water Consumption per unit Body Weight (g/g), 24h	10	0.0159208292880929	-0.757575757575757	290
NMR	% Fat Mass, 8	IDC	Food Consumption per unit Body Weight (kcal/g), Light	10	0.83800409458326	-0.0787878787878788	178
NMR	% Fat Mass, 8	IDC	Food Consumption per unit Body Weight (kcal/g), Dark	10	0.0241945875284697	-0.721212121212121	284
NMR	% Fat Mass, 8	IDC	Food Consumption per unit Body Weight (kcal/g), 24h	10	0.0211664810722656	-0.733333333333333	286
NMR	% Fat Mass, 8	Body Weight	BODY WEIGHT (g), 6	8	0.427876984126984	0.333333333333333	56
NMR	% Fat Mass, 8	Body Weight	BODY WEIGHT (g), 10	8	0.243055555555556	0.476190476190476	44
NMR	% Fat Mass, 8	Body Weight	BODY WEIGHT (g), 14	10	0.218028474590315	0.43030303030303	94
NMR	% Fat Mass, 8	Wheel Running	Number of Revolutions, Total	10	0.656721421523199	-0.163636363636364	192
NMR	% Fat Mass, 8	Wheel Running	Number of Revolutions, Night1	10	0.491555497342584	-0.248484848484848	206
NMR	% Fat Mass, 8	Wheel Running	Number of Revolutions, Night2	10	0.607566897460635	-0.187878787878788	196
NMR	% Fat Mass, 8	Wheel Running	Number of Revolutions, Night3	10	0.536688086753551	-0.224242424242424	202
NMR	% Fat Mass, 8	Wheel Running	Number of Revolutions, Day1	10	0.864753528804526	-0.0666666666666667	176
NMR	% Fat Mass, 8	Wheel Running	Number of Revolutions, Day2	10	0.94570980835199	0.0303030303030303	160
NMR	% Fat Mass, 8	Wheel Running	Number of Revolutions, Total Night	10	0.536688086753551	-0.224242424242424	202
NMR	% Fat Mass, 8	Wheel Running	Number of Revolutions, Total Day	10	0.918633282432669	-0.0424242424242424	172
NMR	% Fat Mass, 8	Wheel Running	Number of Revolutions, # Active Hours	10	0.0877680432613641	-0.575757575757576	260
NMR	% Fat Mass, 8	Wheel Running	Number of Revolutions, # Highly Active Hours	10	0.295604089197812	-0.36969696969697	226
NMR	% Fat Mass, 8	Open Field	AMBULATORY ACTIVITY COUNT, Total	10	0.732886836413125	0.127272727272727	144
NMR	% Fat Mass, 8	Open Field	AMBULATORY EPISODE COUNT, Total	10	0.247370787611931	-0.406060606060606	232
NMR	% Fat Mass, 8	Open Field	AMBULATORY TIME (s), Total	10	0.864753528804526	0.0666666666666667	154
NMR	% Fat Mass, 8	Open Field	CENTER DISTANCE LEGACY (cm), Total	10	0.469675250206491	0.260606060606061	122
NMR	% Fat Mass, 8	Open Field	CENTER TIME LEGACY (s), Total	10	1	0.00606060606060606	164
NMR	% Fat Mass, 8	Open Field	CLOCKWISE REVOLUTIONS, Total	10	0.513898326223936	-0.236363636363636	204
NMR	% Fat Mass, 8	Open Field	COUNTER CLOCKWISE REVOLUTIONS, Total	10	0.785018103976205	0.103030303030303	148
NMR	% Fat Mass, 8	Open Field	FRACTION TIME AMBULATORY, Total	10	0.864753528804526	0.0666666666666667	154
NMR	% Fat Mass, 8	Open Field	FRACTION TIME CENTER, Total	10	1	0.00606060606060606	164
NMR	% Fat Mass, 8	Open Field	FRACTION TIME MARGINS, Total	10	1	-0.00606060606060606	166
NMR	% Fat Mass, 8	Open Field	FRACTION TIME MOVING, Total	10	0.732886836413125	0.127272727272727	144
NMR	% Fat Mass, 8	Open Field	FRACTION TIME RESTING, Total	10	0.732886836413125	-0.127272727272727	186
NMR	% Fat Mass, 8	Open Field	FRACTION TIME VERTICAL, Total	10	0.811416953056796	-0.0909090909090909	180
NMR	% Fat Mass, 8	Open Field	HORIZONTAL ACTIVITY COUNT, Total	10	0.387054968154447	0.309090909090909	114
NMR	% Fat Mass, 8	Open Field	LEFT FRONT TIME LEGACY (s), Total	10	0.278965216116317	-0.381818181818182	228
NMR	% Fat Mass, 8	Open Field	LEFT REAR TIME LEGACY (s), Total	10	0.94570980835199	0.0303030303030303	160
NMR	% Fat Mass, 8	Open Field	MARGIN DISTANCE LEGACY (cm), Total	10	0.348846243872153	-0.333333333333333	220
NMR	% Fat Mass, 8	Open Field	MARGIN TIME LEGACY (s), Total	10	1	-0.00606060606060606	166
NMR	% Fat Mass, 8	Open Field	MOVEMENT EPISODE COUNT, Total	10	0.154442672733181	-0.490909090909091	246
NMR	% Fat Mass, 8	Open Field	MOVEMENT TIME (s), Total	10	0.732886836413125	0.127272727272727	144
NMR	% Fat Mass, 8	Open Field	REST EPISODE COUNT, Total	10	0.232418098250503	-0.418181818181818	234
NMR	% Fat Mass, 8	Open Field	REST TIME (s), Total	10	0.732886836413125	-0.127272727272727	186
NMR	% Fat Mass, 8	Open Field	RIGHT FRONT TIME LEGACY (s), Total	10	0.0211664810722656	-0.733333333333333	286
NMR	% Fat Mass, 8	Open Field	RIGHT REAR TIME LEGACY (s), Total	10	0.707203785571239	0.139393939393939	142
NMR	% Fat Mass, 8	Open Field	STEREOTYPIC ACTIVITY COUNT, Total	10	0.0877680432613642	0.575757575757576	70
NMR	% Fat Mass, 8	Open Field	STEREOTYPIC EPISODE ACTIVITY COUNT, Total	10	0.178219329270541	0.466666666666667	88
NMR	% Fat Mass, 8	Open Field	STEREOTYPIC EPISODE COUNT, Total	10	0.0602489828244726	0.624242424242424	62
NMR	% Fat Mass, 8	Open Field	STEREOTYPY TIME (s), Total	10	0.204200583289326	0.442424242424242	92
NMR	% Fat Mass, 8	Open Field	TOTAL DISTANCE (cm), Total	10	0.681807643477163	-0.151515151515151	190
NMR	% Fat Mass, 8	Open Field	TOTAL DISTANCE X AXIS (cm), Total	10	0.232418098250503	-0.418181818181818	234
NMR	% Fat Mass, 8	Open Field	TOTAL DISTANCE Y AXIS (cm), Total	10	0.166058037179348	-0.478787878787879	244
NMR	% Fat Mass, 8	Open Field	VERTICAL ACTIVITY COUNT, Total	10	0.732886836413125	-0.127272727272727	186
NMR	% Fat Mass, 8	Open Field	VERTICAL ACTIVITY TIME (s), Total	10	0.811416953056796	-0.0909090909090909	180
NMR	% Fat Mass, 8	Open Field	VERTICAL EPISODE COUNT, Total	10	0.891638843953117	-0.0545454545454545	174
NMR	% Fat Mass, 8	Light-Dark Zone Data	AMBULATORY ACTIVITY COUNT (centroid), % Light	10	0.945709808351989	-0.0303030303030303	170
NMR	% Fat Mass, 8	Light-Dark Zone Data	AMBULATORY EPISODE COUNT (centroid), % Light	10	0.348846243872153	-0.333333333333333	220
NMR	% Fat Mass, 8	Light-Dark Zone Data	AMBULATORY TIME (centroid), % Light	10	0.491555497342584	-0.248484848484848	206
NMR	% Fat Mass, 8	Light-Dark Zone Data	CLOCKWISE REVOLUTIONS (centroid), % Light	10	0.972841176143636	-0.0181818181818182	168
NMR	% Fat Mass, 8	Light-Dark Zone Data	COUNTER CLOCKWISE REVOLUTIONS (centroid), % Light	10	0.178219329270541	0.466666666666667	88
NMR	% Fat Mass, 8	Light-Dark Zone Data	DURATION (centroid), % Light	10	0.491555497342584	-0.248484848484848	206
NMR	% Fat Mass, 8	Light-Dark Zone Data	ENTRY COUNT (centroid), % Light	10	0.12280318761783	0.527272727272727	78
NMR	% Fat Mass, 8	Light-Dark Zone Data	HORIZONTAL ACTIVITY COUNT (centroid), % Light	10	0.758833070490857	-0.115151515151515	184
NMR	% Fat Mass, 8	Light-Dark Zone Data	LATENCY (centroid), % Light	10	0.274673014343399	0.382980492518441	101.808218734457
NMR	% Fat Mass, 8	Light-Dark Zone Data	MOVEMENT EPISODE COUNT (centroid), % Light	10	0.607566897460635	-0.187878787878788	196
NMR	% Fat Mass, 8	Light-Dark Zone Data	MOVEMENT TIME (centroid), % Light	10	0.559908079271241	-0.212121212121212	200
NMR	% Fat Mass, 8	Light-Dark Zone Data	REST EPISODE COUNT (centroid), % Light	10	0.631967363906088	-0.175757575757576	194
NMR	% Fat Mass, 8	Light-Dark Zone Data	REST TIME (centroid), % Light	10	0.513898326223936	-0.236363636363636	204
NMR	% Fat Mass, 8	Light-Dark Zone Data	STEREOTYPIC ACTIVITY COUNT (centroid), % Light	10	0.732886836413125	0.127272727272727	144
NMR	% Fat Mass, 8	Light-Dark Zone Data	STEREOTYPIC EPISODE ACTIVITY COUNT (centroid), % Light	10	0.811416953056797	0.0909090909090909	150
NMR	% Fat Mass, 8	Light-Dark Zone Data	STEREOTYPIC EPISODE COUNT (centroid), % Light	10	0.732886836413125	0.127272727272727	144
NMR	% Fat Mass, 8	Light-Dark Zone Data	STEREOTYPY TIME (centroid), % Light	10	0.758833070490857	-0.115151515151515	184
NMR	% Fat Mass, 8	Light-Dark Zone Data	TOTAL DISTANCE (centroid), % Light	10	0.631967363906088	-0.175757575757576	194
NMR	% Fat Mass, 8	Light-Dark Zone Data	TOTAL DISTANCE X AXIS (centroid), % Light	10	0.811416953056797	0.0909090909090909	150
NMR	% Fat Mass, 8	Light-Dark Zone Data	TOTAL DISTANCE Y AXIS (centroid), % Light	10	0.94570980835199	0.0303030303030303	160
NMR	% Fat Mass, 8	Light-Dark Zone Data	VERTICAL ACTIVITY COUNT (centroid), % Light	10	0.0664691374895167	0.612121212121212	64
NMR	% Fat Mass, 8	Light-Dark Zone Data	VERTICAL ACTIVITY TIME (centroid), % Light	10	0.0664691374895167	0.612121212121212	64
NMR	% Fat Mass, 8	Light-Dark Zone Data	VERTICAL EPISODE COUNT (centroid), % Light	10	0.178219329270541	0.466666666666667	88
NMR	% Fat Mass, 8	IDC	Respiratory Quotient, Light-Dark Ratio	10	0.427359698875701	0.284848484848485	118
NMR	% Fat Mass, 8	IDC	Water Consumption (g), Light-Dark Ratio	10	0.247370787611931	0.406060606060606	98
NMR	% Fat Mass, 8	IDC	Food Consumption (g), Light-Dark Ratio	10	0.0241945875284697	0.721212121212121	46
NMR	% Fat Mass, 8	IDC	Food Consumption (kcal), Light-Dark Ratio	10	0.0241945875284697	0.721212121212121	46
NMR	% Fat Mass, 8	IDC	Energy Expenditure (kcal), Light-Dark Ratio	10	0.10429776397167	0.551515151515151	74
NMR	% Fat Mass, 8	IDC	Average VO2, Light-Dark Ratio	10	0.10429776397167	0.551515151515151	74
NMR	% Fat Mass, 8	IDC	Average VCO2, Light-Dark Ratio	10	0.0602489828244726	0.624242424242424	62
NMR	% Fat Mass, 8	IDC	Rearing Activity, Light-Dark Ratio	10	0.427359698875701	0.284848484848485	118
NMR	% Fat Mass, 8	IDC	Ambulatory Activity, Light-Dark Ratio	10	0.513898326223936	0.236363636363636	126
NMR	% Fat Mass, 8	IDC	Distance Traveled (m), Light-Dark Ratio	10	0.387054968154447	0.309090909090909	114
NMR	% Fat Mass, 8	IDC	Directed Ambulatory Locomation, Light-Dark Ratio	10	0.469675250206491	0.260606060606061	122
NMR	% Fat Mass, 8	IDC	Food Consumption per unit Body Weight (g/g), Light-Dark Ratio	10	0.0241945875284697	0.721212121212121	46
NMR	% Fat Mass, 8	IDC	Water Consumption per unit Body Weight (g/g), Light-Dark Ratio	10	0.247370787611931	0.406060606060606	98
NMR	% Fat Mass, 8	IDC	Food Consumption per unit Body Weight (kcal/g), Light-Dark Ratio	10	0.0241945875284697	0.721212121212121	46
NMR	% Fat Mass, 8	Y maze	Total Arm Entries	10	0.0159208292880929	0.757575757575757	40
NMR	% Fat Mass, 8	Y maze	Number of Triplets	10	0.0159208292880929	0.757575757575757	40
NMR	% Fat Mass, 8	Y maze	Number of Spontaneous Alternations	10	0.0019770587107552	0.878787878787879	20
NMR	% Fat Mass, 8	Y maze	Alternation Ratio	10	0.536688086753551	-0.224242424242424	202
NMR	% Fat Mass, 8	Y maze	Latency to Leave Start Arm	10	0.559908079271241	-0.212121212121212	200
NMR	% Fat Mass, 8	Y maze	A Arm Entry	10	0.0350915379341639	0.684848484848485	52
NMR	% Fat Mass, 8	Y maze	B Arm Entry	10	0.0211664810722656	0.733333333333333	44
NMR	% Fat Mass, 8	Y maze	C Arm Entry	10	0.0311410954595681	0.696969696969697	50
NMR	% Fat Mass, 8	Y maze	A Arm Time	10	0.262886783524689	-0.393939393939394	230
NMR	% Fat Mass, 8	Y maze	B Arm Time	10	0.348846243872153	0.333333333333333	110
NMR	% Fat Mass, 8	Y maze	C Arm Time	10	0.891638843953117	-0.0545454545454545	174
NMR	% Fat Mass, 8	Organ Weights	GONADAL FAT PAD (g)	10	0.0664691374895167	0.612121212121212	64
NMR	% Fat Mass, 8	Organ Weights	RIGHT GONAD (g)	10	0.732886836413125	0.127272727272727	144
NMR	% Fat Mass, 8	Organ Weights	LEFT GONAD (g)	10	0.732886836413125	0.127272727272727	144
NMR	% Fat Mass, 8	Organ Weights	FEMUR (g)	10	0.278965216116318	0.381818181818182	102
NMR	% Fat Mass, 8	Organ Weights	SPLEEN (g)	10	0.190932019316111	0.454545454545455	90
NMR	% Fat Mass, 8	Organ Weights	RIGHT KIDNEY (g)	10	0.58354058456642	-0.2	198
NMR	% Fat Mass, 8	Organ Weights	LEFT KIDNEY (g)	10	0.656721421523199	-0.163636363636364	192
NMR	% Fat Mass, 8	Organ Weights	LIVER (g)	10	0.14336680194002	0.503030303030303	82
NMR	% Fat Mass, 8	Organ Weights	BRAIN (g)	10	0.758833070490857	0.115151515151515	146
NMR	% Fat Mass, 8	Organ Weights	HEART (g)	10	0.190932019316111	0.454545454545455	90
NMR	% Fat Mass, 8	Organ Weights	LUNGS (g)	10	0.387054968154447	0.309090909090909	114
NMR	% Fat Mass, 8	Organ Weights	RIGHT EYE (g)	10	0.83800409458326	-0.0787878787878788	178
NMR	% Fat Mass, 8	Organ Weights	LEFT EYE (g)	10	0.367683999158498	0.321212121212121	112
NMR	% Fat Mass, 8	Organ Weights	STD RIGHT GONAD (g/g)	10	0.707203785571239	-0.139393939393939	188
NMR	% Fat Mass, 8	Organ Weights	STD GONADAL FAT PAD (g/g)	10	0.0311410954595681	0.696969696969697	50
NMR	% Fat Mass, 8	Organ Weights	STD LEFT GONAD (g/g)	10	0.427359698875701	-0.284848484848485	212
NMR	% Fat Mass, 8	Organ Weights	STD FEMUR (g/g)	10	0.406950227375658	0.296969696969697	116
NMR	% Fat Mass, 8	Organ Weights	STD SPLEEN (g/g)	10	0.312800267381167	0.357575757575757	106
NMR	% Fat Mass, 8	Organ Weights	STD RIGHT KIDNEY (g/g)	10	0.0136717821032753	-0.76969696969697	292
NMR	% Fat Mass, 8	Organ Weights	STD LEFT KIDNEY (g/g)	10	0.0802150639781515	-0.587878787878788	262
NMR	% Fat Mass, 8	Organ Weights	STD LIVER (g/g)	10	0.785018103976204	-0.103030303030303	182
NMR	% Fat Mass, 8	Organ Weights	STD BRAIN (g/g)	10	0.0802150639781515	-0.587878787878788	262
NMR	% Fat Mass, 8	Organ Weights	STD HEART (g/g)	10	0.513898326223936	-0.236363636363636	204
NMR	% Fat Mass, 8	Organ Weights	STD LUNGS (g/g)	10	0.295604089197812	-0.36969696969697	226
NMR	% Fat Mass, 8	Organ Weights	STD RIGHT EYE (g/g)	10	0.166058037179348	-0.478787878787879	244
NMR	% Fat Mass, 8	Organ Weights	STD LEFT EYE (g/g)	10	0.190932019316111	-0.454545454545455	240
NMR	% Fat Mass, 8	Gross Morphology	OVERALL LENGTH (cm)	10	0.330549465992496	0.345454545454545	108
NMR	% Fat Mass, 8	Gross Morphology	BODY LENGTH (cm)	10	0.387054968154447	0.309090909090909	114
NMR	% Fat Mass, 8	Gross Morphology	TAIL LENGTH (cm)	10	0.607566897460635	-0.187878787878788	196
NMR	% Fat Mass, 8	Gross Morphology	STD OVERALL LENGTH (cm/g)	10	0.113298067042129	-0.539393939393939	254
NMR	% Fat Mass, 8	Gross Morphology	STD BODY LENGTH (cm/g)	10	0.132823060175966	-0.515151515151515	250
NMR	% Fat Mass, 8	Gross Morphology	STD TAIL LENGTH (cm/g)	10	0.0957915691435819	-0.563636363636364	258
NMR	TOTAL WATER (g), 8	NMR	OTHER, 8	10	0.000466722165549449	0.915151515151515	14
NMR	TOTAL WATER (g), 8	NMR	BODY WEIGHT (g), 12	10	0	1	0.0000000000000366373598126302
NMR	TOTAL WATER (g), 8	NMR	LEAN MASS (g), 12	10	0	1	0.0000000000000366373598126302
NMR	TOTAL WATER (g), 8	NMR	% Lean Mass, 12	10	0.0602489828244724	-0.624242424242424	268
NMR	TOTAL WATER (g), 8	NMR	FAT MASS (g), 12	10	0.0664691374895167	0.612121212121212	64
NMR	TOTAL WATER (g), 8	NMR	% Fat Mass, 12	10	0.166058037179348	0.478787878787879	86
NMR	TOTAL WATER (g), 8	NMR	TOTAL WATER (g), 12	10	0	1	0.0000000000000366373598126302
NMR	TOTAL WATER (g), 8	NMR	OTHER, 12	10	0	0.951515151515151	8.00000000000003
NMR	TOTAL WATER (g), 8	NMR	BODY WEIGHT (g), 16	10	0	0.987878787878788	2.00000000000003
NMR	TOTAL WATER (g), 8	NMR	LEAN MASS (g), 16	10	0	0.987878787878788	2.00000000000003
NMR	TOTAL WATER (g), 8	NMR	% Lean Mass, 16	10	0.0602489828244724	-0.624242424242424	268
NMR	TOTAL WATER (g), 8	NMR	FAT MASS (g), 16	10	0.0731198750392827	0.6	66
NMR	TOTAL WATER (g), 8	NMR	% Fat Mass, 16	10	0.178219329270541	0.466666666666667	88
NMR	TOTAL WATER (g), 8	NMR	TOTAL WATER (g), 16	10	0	0.987878787878788	2.00000000000003
NMR	TOTAL WATER (g), 8	NMR	OTHER, 16	10	0.000466722165549449	0.915151515151515	14
NMR	TOTAL WATER (g), 8	NMR	BODY WEIGHT (g), 19	10	0	0.987878787878788	2.00000000000003
NMR	TOTAL WATER (g), 8	NMR	LEAN MASS (g), 19	10	0	0.987878787878788	2.00000000000003
NMR	TOTAL WATER (g), 8	NMR	% Lean Mass, 19	10	0.0957915691435819	-0.563636363636364	258
NMR	TOTAL WATER (g), 8	NMR	FAT MASS (g), 19	10	0.0664691374895167	0.612121212121212	64
NMR	TOTAL WATER (g), 8	NMR	% Fat Mass, 19	10	0.14336680194002	0.503030303030303	82
NMR	TOTAL WATER (g), 8	NMR	TOTAL WATER (g), 19	10	0	0.987878787878788	2.00000000000003
NMR	TOTAL WATER (g), 8	NMR	OTHER, 19	10	0.000466722165549449	0.915151515151515	14
NMR	TOTAL WATER (g), 8	GTT	GTT BODYWEIGHT	10	0	0.939393939393939	10
NMR	TOTAL WATER (g), 8	GTT	GTT TIMEPOINT T0	10	0.681807643477163	-0.151515151515151	190
NMR	TOTAL WATER (g), 8	GTT	GTT TIMEPOINT T15	10	0.785018103976204	-0.103030303030303	182
NMR	TOTAL WATER (g), 8	GTT	GTT TIMEPOINT T30	10	0.972841176143636	-0.0181818181818182	168
NMR	TOTAL WATER (g), 8	GTT	GTT TIMEPOINT T60	10	0.785018103976204	-0.103030303030303	182
NMR	TOTAL WATER (g), 8	GTT	GTT TIMEPOINT T90	10	0.607566897460635	-0.187878787878788	196
NMR	TOTAL WATER (g), 8	GTT	GTT TIMEPOINT T120	10	0.945709808351989	-0.0303030303030303	170
NMR	TOTAL WATER (g), 8	GTT	GTT AREA UNDER CURVE	10	0.972841176143636	0.0181818181818182	162
NMR	TOTAL WATER (g), 8	IDC	BODY WEIGHT (g)	10	0	0.975757575757576	4.00000000000003
NMR	TOTAL WATER (g), 8	IDC	Respiratory Quotient, Light	10	0.312800267381167	0.357575757575757	106
NMR	TOTAL WATER (g), 8	IDC	Respiratory Quotient, Dark	10	0.536688086753551	-0.224242424242424	202
NMR	TOTAL WATER (g), 8	IDC	Water Consumption, Light (g)	10	0.0311410954595681	0.696969696969697	50
NMR	TOTAL WATER (g), 8	IDC	Water Consumption, Dark (g)	10	0.218028474590315	0.43030303030303	94
NMR	TOTAL WATER (g), 8	IDC	Water Consumption, 24h (g)	10	0.0664691374895167	0.612121212121212	64
NMR	TOTAL WATER (g), 8	IDC	Food Consumption, Light (g)	10	0.656721421523199	0.163636363636364	138
NMR	TOTAL WATER (g), 8	IDC	Food Consumption, Dark (g)	10	0.864753528804526	-0.0666666666666667	176
NMR	TOTAL WATER (g), 8	IDC	Food Consumption, 24h (g)	10	0.811416953056797	0.0909090909090909	150
NMR	TOTAL WATER (g), 8	IDC	Food Consumption, Light (kcal)	10	0.656721421523199	0.163636363636364	138
NMR	TOTAL WATER (g), 8	IDC	Food Consumption, Dark (kcal)	10	0.864753528804526	-0.0666666666666667	176
NMR	TOTAL WATER (g), 8	IDC	Food Consumption, 24h (kcal)	10	0.811416953056797	0.0909090909090909	150
NMR	TOTAL WATER (g), 8	IDC	Energy Expenditure, Light (kcal)	10	0.0116512675298474	0.781818181818182	36
NMR	TOTAL WATER (g), 8	IDC	Energy Expenditure, Dark (kcal)	10	0.0311410954595681	0.696969696969697	50
NMR	TOTAL WATER (g), 8	IDC	Energy Expenditure, 24h (kcal)	10	0.0490426316833765	0.648484848484848	58
NMR	TOTAL WATER (g), 8	IDC	Average VO2, Light	10	0.0116512675298474	0.781818181818182	36
NMR	TOTAL WATER (g), 8	IDC	Average VO2, Dark	10	0.0311410954595681	0.696969696969697	50
NMR	TOTAL WATER (g), 8	IDC	Average VCO2, Light	10	0.0116512675298474	0.781818181818182	36
NMR	TOTAL WATER (g), 8	IDC	Average VCO2, Dark	10	0.0544450679375418	0.636363636363636	60
NMR	TOTAL WATER (g), 8	IDC	Rearing Activity, Light	10	0.14336680194002	0.503030303030303	82
NMR	TOTAL WATER (g), 8	IDC	Rearing Activity, Dark	10	0.232418098250503	0.418181818181818	96
NMR	TOTAL WATER (g), 8	IDC	Rearing Activity, 24H	10	0.218028474590315	0.43030303030303	94
NMR	TOTAL WATER (g), 8	IDC	Ambulatory Activity, Light	10	0.0440265528478427	0.660606060606061	56
NMR	TOTAL WATER (g), 8	IDC	Ambulatory Activity, Dark	10	0.14336680194002	0.503030303030303	82
NMR	TOTAL WATER (g), 8	IDC	Ambulatory Activity, 24H	10	0.0393814092829061	0.672727272727273	54
NMR	TOTAL WATER (g), 8	IDC	Distance Traveled, Light (m)	10	0.0731198750392827	0.6	66
NMR	TOTAL WATER (g), 8	IDC	Distance Traveled, Dark (m)	10	0.247370787611931	0.406060606060606	98
NMR	TOTAL WATER (g), 8	IDC	Distance Traveled, 24h (m)	10	0.12280318761783	0.527272727272727	78
NMR	TOTAL WATER (g), 8	IDC	Directed Ambulatory Locomation, Light	10	0.0731198750392827	0.6	66
NMR	TOTAL WATER (g), 8	IDC	Directed Ambulatory Locomation, Dark	10	0.218028474590315	0.43030303030303	94
NMR	TOTAL WATER (g), 8	IDC	Directed Ambulatory Locomtion, 24h	10	0.190932019316111	0.454545454545455	90
NMR	TOTAL WATER (g), 8	IDC	Food Consumption per unit Body Weight (g/g), Light	10	0.232418098250503	-0.418181818181818	234
NMR	TOTAL WATER (g), 8	IDC	Food Consumption per unit Body Weight (g/g), Dark	10	0.12280318761783	-0.527272727272727	252
NMR	TOTAL WATER (g), 8	IDC	Food Consumption per unit Body Weight (g/g), 24h	10	0.0350915379341638	-0.684848484848485	278
NMR	TOTAL WATER (g), 8	IDC	Water Consumption per unit Body Weight (g/g), Light	10	0.312800267381167	0.357575757575757	106
NMR	TOTAL WATER (g), 8	IDC	Water Consumption per unit Body Weight (g/g), Dark	10	0.607566897460635	-0.187878787878788	196
NMR	TOTAL WATER (g), 8	IDC	Water Consumption per unit Body Weight (g/g), 24h	10	0.758833070490857	-0.115151515151515	184
NMR	TOTAL WATER (g), 8	IDC	Food Consumption per unit Body Weight (kcal/g), Light	10	0.232418098250503	-0.418181818181818	234
NMR	TOTAL WATER (g), 8	IDC	Food Consumption per unit Body Weight (kcal/g), Dark	10	0.12280318761783	-0.527272727272727	252
NMR	TOTAL WATER (g), 8	IDC	Food Consumption per unit Body Weight (kcal/g), 24h	10	0.0350915379341638	-0.684848484848485	278
NMR	TOTAL WATER (g), 8	Body Weight	BODY WEIGHT (g), 6	8	0.000396825396825397	0.976190476190476	1.99999999999999
NMR	TOTAL WATER (g), 8	Body Weight	BODY WEIGHT (g), 10	8	0.00114087301587302	0.952380952380953	3.99999999999999
NMR	TOTAL WATER (g), 8	Body Weight	BODY WEIGHT (g), 14	10	0	0.987878787878788	2.00000000000003
NMR	TOTAL WATER (g), 8	Wheel Running	Number of Revolutions, Total	10	0.367683999158498	0.321212121212121	112
NMR	TOTAL WATER (g), 8	Wheel Running	Number of Revolutions, Night1	10	0.406950227375658	0.296969696969697	116
NMR	TOTAL WATER (g), 8	Wheel Running	Number of Revolutions, Night2	10	0.536688086753551	0.224242424242424	128
NMR	TOTAL WATER (g), 8	Wheel Running	Number of Revolutions, Night3	10	0.559908079271241	0.212121212121212	130
NMR	TOTAL WATER (g), 8	Wheel Running	Number of Revolutions, Day1	10	0.232418098250503	0.418181818181818	96
NMR	TOTAL WATER (g), 8	Wheel Running	Number of Revolutions, Day2	10	0.154442672733181	0.490909090909091	84
NMR	TOTAL WATER (g), 8	Wheel Running	Number of Revolutions, Total Night	10	0.469675250206491	0.260606060606061	122
NMR	TOTAL WATER (g), 8	Wheel Running	Number of Revolutions, Total Day	10	0.190932019316111	0.454545454545455	90
NMR	TOTAL WATER (g), 8	Wheel Running	Number of Revolutions, # Active Hours	10	0.513898326223936	-0.236363636363636	204
NMR	TOTAL WATER (g), 8	Wheel Running	Number of Revolutions, # Highly Active Hours	10	0.583540584566421	0.2	132
NMR	TOTAL WATER (g), 8	Open Field	AMBULATORY ACTIVITY COUNT, Total	10	0.154442672733181	0.490909090909091	84
NMR	TOTAL WATER (g), 8	Open Field	AMBULATORY EPISODE COUNT, Total	10	0.00138026714145766	-0.890909090909091	312
NMR	TOTAL WATER (g), 8	Open Field	AMBULATORY TIME (s), Total	10	0.330549465992496	0.345454545454545	108
NMR	TOTAL WATER (g), 8	Open Field	CENTER DISTANCE LEGACY (cm), Total	10	0.631967363906089	0.175757575757576	136
NMR	TOTAL WATER (g), 8	Open Field	CENTER TIME LEGACY (s), Total	10	0.864753528804526	-0.0666666666666667	176
NMR	TOTAL WATER (g), 8	Open Field	CLOCKWISE REVOLUTIONS, Total	10	0.583540584566421	0.2	132
NMR	TOTAL WATER (g), 8	Open Field	COUNTER CLOCKWISE REVOLUTIONS, Total	10	0.295604089197811	0.36969696969697	104
NMR	TOTAL WATER (g), 8	Open Field	FRACTION TIME AMBULATORY, Total	10	0.330549465992496	0.345454545454545	108
NMR	TOTAL WATER (g), 8	Open Field	FRACTION TIME CENTER, Total	10	0.864753528804526	-0.0666666666666667	176
NMR	TOTAL WATER (g), 8	Open Field	FRACTION TIME MARGINS, Total	10	0.864753528804526	0.0666666666666667	154
NMR	TOTAL WATER (g), 8	Open Field	FRACTION TIME MOVING, Total	10	0.12280318761783	0.527272727272727	78
NMR	TOTAL WATER (g), 8	Open Field	FRACTION TIME RESTING, Total	10	0.12280318761783	-0.527272727272727	252
NMR	TOTAL WATER (g), 8	Open Field	FRACTION TIME VERTICAL, Total	10	0.0877680432613642	0.575757575757576	70
NMR	TOTAL WATER (g), 8	Open Field	HORIZONTAL ACTIVITY COUNT, Total	10	0.095791569143582	0.563636363636364	72
NMR	TOTAL WATER (g), 8	Open Field	LEFT FRONT TIME LEGACY (s), Total	10	0.607566897460635	-0.187878787878788	196
NMR	TOTAL WATER (g), 8	Open Field	LEFT REAR TIME LEGACY (s), Total	10	0.732886836413125	-0.127272727272727	186
NMR	TOTAL WATER (g), 8	Open Field	MARGIN DISTANCE LEGACY (cm), Total	10	0.864753528804526	0.0666666666666667	154
NMR	TOTAL WATER (g), 8	Open Field	MARGIN TIME LEGACY (s), Total	10	0.864753528804526	0.0666666666666667	154
NMR	TOTAL WATER (g), 8	Open Field	MOVEMENT EPISODE COUNT, Total	10	0.0602489828244724	-0.624242424242424	268
NMR	TOTAL WATER (g), 8	Open Field	MOVEMENT TIME (s), Total	10	0.12280318761783	0.527272727272727	78
NMR	TOTAL WATER (g), 8	Open Field	REST EPISODE COUNT, Total	10	0.0664691374895168	-0.612121212121212	266
NMR	TOTAL WATER (g), 8	Open Field	REST TIME (s), Total	10	0.12280318761783	-0.527272727272727	252
NMR	TOTAL WATER (g), 8	Open Field	RIGHT FRONT TIME LEGACY (s), Total	10	0.681807643477163	-0.151515151515151	190
NMR	TOTAL WATER (g), 8	Open Field	RIGHT REAR TIME LEGACY (s), Total	10	0.607566897460635	-0.187878787878788	196
NMR	TOTAL WATER (g), 8	Open Field	STEREOTYPIC ACTIVITY COUNT, Total	10	0.0877680432613642	0.575757575757576	70
NMR	TOTAL WATER (g), 8	Open Field	STEREOTYPIC EPISODE ACTIVITY COUNT, Total	10	0.0184138413143277	0.745454545454545	42
NMR	TOTAL WATER (g), 8	Open Field	STEREOTYPIC EPISODE COUNT, Total	10	0.0393814092829061	0.672727272727273	54
NMR	TOTAL WATER (g), 8	Open Field	STEREOTYPY TIME (s), Total	10	0.178219329270541	0.466666666666667	88
NMR	TOTAL WATER (g), 8	Open Field	TOTAL DISTANCE (cm), Total	10	0.536688086753551	0.224242424242424	128
NMR	TOTAL WATER (g), 8	Open Field	TOTAL DISTANCE X AXIS (cm), Total	10	0.732886836413125	-0.127272727272727	186
NMR	TOTAL WATER (g), 8	Open Field	TOTAL DISTANCE Y AXIS (cm), Total	10	0.656721421523199	-0.163636363636364	192
NMR	TOTAL WATER (g), 8	Open Field	VERTICAL ACTIVITY COUNT, Total	10	0.190932019316111	0.454545454545455	90
NMR	TOTAL WATER (g), 8	Open Field	VERTICAL ACTIVITY TIME (s), Total	10	0.0877680432613642	0.575757575757576	70
NMR	TOTAL WATER (g), 8	Open Field	VERTICAL EPISODE COUNT, Total	10	0.0802150639781516	0.587878787878788	68
NMR	TOTAL WATER (g), 8	Light-Dark Zone Data	AMBULATORY ACTIVITY COUNT (centroid), % Light	10	0.864753528804526	0.0666666666666667	154
NMR	TOTAL WATER (g), 8	Light-Dark Zone Data	AMBULATORY EPISODE COUNT (centroid), % Light	10	0.559908079271241	-0.212121212121212	200
NMR	TOTAL WATER (g), 8	Light-Dark Zone Data	AMBULATORY TIME (centroid), % Light	10	0.83800409458326	0.0787878787878788	152
NMR	TOTAL WATER (g), 8	Light-Dark Zone Data	CLOCKWISE REVOLUTIONS (centroid), % Light	10	0.513898326223936	0.236363636363636	126
NMR	TOTAL WATER (g), 8	Light-Dark Zone Data	COUNTER CLOCKWISE REVOLUTIONS (centroid), % Light	10	0.312800267381167	0.357575757575757	106
NMR	TOTAL WATER (g), 8	Light-Dark Zone Data	DURATION (centroid), % Light	10	0.891638843953117	-0.0545454545454545	174
NMR	TOTAL WATER (g), 8	Light-Dark Zone Data	ENTRY COUNT (centroid), % Light	10	0.330549465992496	0.345454545454545	108
NMR	TOTAL WATER (g), 8	Light-Dark Zone Data	HORIZONTAL ACTIVITY COUNT (centroid), % Light	10	0.83800409458326	0.0787878787878788	152
NMR	TOTAL WATER (g), 8	Light-Dark Zone Data	LATENCY (centroid), % Light	10	0.650473139698841	0.164134496793617	137.917808029053
NMR	TOTAL WATER (g), 8	Light-Dark Zone Data	MOVEMENT EPISODE COUNT (centroid), % Light	10	0.312800267381167	-0.357575757575757	224
NMR	TOTAL WATER (g), 8	Light-Dark Zone Data	MOVEMENT TIME (centroid), % Light	10	0.785018103976205	0.103030303030303	148
NMR	TOTAL WATER (g), 8	Light-Dark Zone Data	REST EPISODE COUNT (centroid), % Light	10	0.427359698875701	-0.284848484848485	212
NMR	TOTAL WATER (g), 8	Light-Dark Zone Data	REST TIME (centroid), % Light	10	0.536688086753551	-0.224242424242424	202
NMR	TOTAL WATER (g), 8	Light-Dark Zone Data	STEREOTYPIC ACTIVITY COUNT (centroid), % Light	10	0.247370787611931	0.406060606060606	98
NMR	TOTAL WATER (g), 8	Light-Dark Zone Data	STEREOTYPIC EPISODE ACTIVITY COUNT (centroid), % Light	10	0.26288678352469	0.393939393939394	100
NMR	TOTAL WATER (g), 8	Light-Dark Zone Data	STEREOTYPIC EPISODE COUNT (centroid), % Light	10	0.247370787611931	0.406060606060606	98
NMR	TOTAL WATER (g), 8	Light-Dark Zone Data	STEREOTYPY TIME (centroid), % Light	10	0.656721421523199	0.163636363636364	138
NMR	TOTAL WATER (g), 8	Light-Dark Zone Data	TOTAL DISTANCE (centroid), % Light	10	0.631967363906088	-0.175757575757576	194
NMR	TOTAL WATER (g), 8	Light-Dark Zone Data	TOTAL DISTANCE X AXIS (centroid), % Light	10	0.918633282432669	0.0424242424242424	158
NMR	TOTAL WATER (g), 8	Light-Dark Zone Data	TOTAL DISTANCE Y AXIS (centroid), % Light	10	0.681807643477163	0.151515151515151	140
NMR	TOTAL WATER (g), 8	Light-Dark Zone Data	VERTICAL ACTIVITY COUNT (centroid), % Light	10	0.607566897460635	-0.187878787878788	196
NMR	TOTAL WATER (g), 8	Light-Dark Zone Data	VERTICAL ACTIVITY TIME (centroid), % Light	10	0.656721421523199	-0.163636363636364	192
NMR	TOTAL WATER (g), 8	Light-Dark Zone Data	VERTICAL EPISODE COUNT (centroid), % Light	10	0.427359698875701	-0.284848484848485	212
NMR	TOTAL WATER (g), 8	IDC	Respiratory Quotient, Light-Dark Ratio	10	0.14336680194002	0.503030303030303	82
NMR	TOTAL WATER (g), 8	IDC	Water Consumption (g), Light-Dark Ratio	10	0.469675250206491	0.260606060606061	122
NMR	TOTAL WATER (g), 8	IDC	Food Consumption (g), Light-Dark Ratio	10	0.583540584566421	0.2	132
NMR	TOTAL WATER (g), 8	IDC	Food Consumption (kcal), Light-Dark Ratio	10	0.583540584566421	0.2	132
NMR	TOTAL WATER (g), 8	IDC	Energy Expenditure (kcal), Light-Dark Ratio	10	0.94570980835199	0.0303030303030303	160
NMR	TOTAL WATER (g), 8	IDC	Average VO2, Light-Dark Ratio	10	0.94570980835199	0.0303030303030303	160
NMR	TOTAL WATER (g), 8	IDC	Average VCO2, Light-Dark Ratio	10	0.83800409458326	0.0787878787878788	152
NMR	TOTAL WATER (g), 8	IDC	Rearing Activity, Light-Dark Ratio	10	0.247370787611931	0.406060606060606	98
NMR	TOTAL WATER (g), 8	IDC	Ambulatory Activity, Light-Dark Ratio	10	0.178219329270541	0.466666666666667	88
NMR	TOTAL WATER (g), 8	IDC	Distance Traveled (m), Light-Dark Ratio	10	0.732886836413125	0.127272727272727	144
NMR	TOTAL WATER (g), 8	IDC	Directed Ambulatory Locomation, Light-Dark Ratio	10	0.864753528804526	-0.0666666666666667	176
NMR	TOTAL WATER (g), 8	IDC	Food Consumption per unit Body Weight (g/g), Light-Dark Ratio	10	0.583540584566421	0.2	132
NMR	TOTAL WATER (g), 8	IDC	Water Consumption per unit Body Weight (g/g), Light-Dark Ratio	10	0.469675250206491	0.260606060606061	122
NMR	TOTAL WATER (g), 8	IDC	Food Consumption per unit Body Weight (kcal/g), Light-Dark Ratio	10	0.583540584566421	0.2	132
NMR	TOTAL WATER (g), 8	Y maze	Total Arm Entries	10	1	0.00606060606060606	164
NMR	TOTAL WATER (g), 8	Y maze	Number of Triplets	10	1	0.00606060606060606	164
NMR	TOTAL WATER (g), 8	Y maze	Number of Spontaneous Alternations	10	0.513898326223936	0.236363636363636	126
NMR	TOTAL WATER (g), 8	Y maze	Alternation Ratio	10	0.312800267381167	0.357575757575757	106
NMR	TOTAL WATER (g), 8	Y maze	Latency to Leave Start Arm	10	0.204200583289326	0.442424242424242	92
NMR	TOTAL WATER (g), 8	Y maze	A Arm Entry	10	0.811416953056796	-0.0909090909090909	180
NMR	TOTAL WATER (g), 8	Y maze	B Arm Entry	10	0.681807643477163	0.151515151515151	140
NMR	TOTAL WATER (g), 8	Y maze	C Arm Entry	10	0.891638843953118	0.0545454545454545	156
NMR	TOTAL WATER (g), 8	Y maze	A Arm Time	10	0.785018103976204	-0.103030303030303	182
NMR	TOTAL WATER (g), 8	Y maze	B Arm Time	10	0.864753528804526	0.0666666666666667	154
NMR	TOTAL WATER (g), 8	Y maze	C Arm Time	10	0.58354058456642	-0.2	198
NMR	TOTAL WATER (g), 8	Organ Weights	GONADAL FAT PAD (g)	10	0.0211664810722656	0.733333333333333	44
NMR	TOTAL WATER (g), 8	Organ Weights	RIGHT GONAD (g)	10	0.0544450679375418	0.636363636363636	60
NMR	TOTAL WATER (g), 8	Organ Weights	LEFT GONAD (g)	10	0.0877680432613642	0.575757575757576	70
NMR	TOTAL WATER (g), 8	Organ Weights	FEMUR (g)	10	0.000880224994754143	0.903030303030303	16
NMR	TOTAL WATER (g), 8	Organ Weights	SPLEEN (g)	10	0.0350915379341639	0.684848484848485	52
NMR	TOTAL WATER (g), 8	Organ Weights	RIGHT KIDNEY (g)	10	0.0602489828244726	0.624242424242424	62
NMR	TOTAL WATER (g), 8	Organ Weights	LEFT KIDNEY (g)	10	0.0877680432613642	0.575757575757576	70
NMR	TOTAL WATER (g), 8	Organ Weights	LIVER (g)	10	0.0393814092829061	0.672727272727273	54
NMR	TOTAL WATER (g), 8	Organ Weights	BRAIN (g)	10	0.0136717821032753	0.76969696969697	38
NMR	TOTAL WATER (g), 8	Organ Weights	HEART (g)	10	0.0019770587107552	0.878787878787879	20
NMR	TOTAL WATER (g), 8	Organ Weights	LUNGS (g)	10	0	0.939393939393939	10
NMR	TOTAL WATER (g), 8	Organ Weights	RIGHT EYE (g)	10	0.785018103976204	-0.103030303030303	182
NMR	TOTAL WATER (g), 8	Organ Weights	LEFT EYE (g)	10	0.891638843953117	-0.0545454545454545	174
NMR	TOTAL WATER (g), 8	Organ Weights	STD RIGHT GONAD (g/g)	10	1	-0.00606060606060606	166
NMR	TOTAL WATER (g), 8	Organ Weights	STD GONADAL FAT PAD (g/g)	10	0.247370787611931	0.406060606060606	98
NMR	TOTAL WATER (g), 8	Organ Weights	STD LEFT GONAD (g/g)	10	1	0.00606060606060606	164
NMR	TOTAL WATER (g), 8	Organ Weights	STD FEMUR (g/g)	10	0.864753528804526	-0.0666666666666667	176
NMR	TOTAL WATER (g), 8	Organ Weights	STD SPLEEN (g/g)	10	0.427359698875701	0.284848484848485	118
NMR	TOTAL WATER (g), 8	Organ Weights	STD RIGHT KIDNEY (g/g)	10	0.204200583289326	-0.442424242424242	238
NMR	TOTAL WATER (g), 8	Organ Weights	STD LEFT KIDNEY (g/g)	10	0.14336680194002	-0.503030303030303	248
NMR	TOTAL WATER (g), 8	Organ Weights	STD LIVER (g/g)	10	0.58354058456642	-0.2	198
NMR	TOTAL WATER (g), 8	Organ Weights	STD BRAIN (g/g)	10	0.0211664810722656	-0.733333333333333	286
NMR	TOTAL WATER (g), 8	Organ Weights	STD HEART (g/g)	10	0.536688086753551	-0.224242424242424	202
NMR	TOTAL WATER (g), 8	Organ Weights	STD LUNGS (g/g)	10	0.387054968154447	-0.309090909090909	216
NMR	TOTAL WATER (g), 8	Organ Weights	STD RIGHT EYE (g/g)	10	0.00445902899690778	-0.842424242424242	304
NMR	TOTAL WATER (g), 8	Organ Weights	STD LEFT EYE (g/g)	10	0.00268141517103887	-0.866666666666667	308
NMR	TOTAL WATER (g), 8	Gross Morphology	OVERALL LENGTH (cm)	10	0.0544450679375418	0.636363636363636	60
NMR	TOTAL WATER (g), 8	Gross Morphology	BODY LENGTH (cm)	10	0.000130162394465275	0.927272727272727	12
NMR	TOTAL WATER (g), 8	Gross Morphology	TAIL LENGTH (cm)	10	0.387054968154447	-0.309090909090909	216
NMR	TOTAL WATER (g), 8	Gross Morphology	STD OVERALL LENGTH (cm/g)	10	0	-0.951515151515151	322
NMR	TOTAL WATER (g), 8	Gross Morphology	STD BODY LENGTH (cm/g)	10	0	-0.975757575757576	326
NMR	TOTAL WATER (g), 8	Gross Morphology	STD TAIL LENGTH (cm/g)	10	0	-0.939393939393939	320
NMR	OTHER, 8	NMR	BODY WEIGHT (g), 12	10	0.000466722165549449	0.915151515151515	14
NMR	OTHER, 8	NMR	LEAN MASS (g), 12	10	0.000466722165549449	0.915151515151515	14
NMR	OTHER, 8	NMR	% Lean Mass, 12	10	0.0159208292880929	-0.757575757575757	290
NMR	OTHER, 8	NMR	FAT MASS (g), 12	10	0.0490426316833765	0.648484848484848	58
NMR	OTHER, 8	NMR	% Fat Mass, 12	10	0.113298067042129	0.539393939393939	76
NMR	OTHER, 8	NMR	TOTAL WATER (g), 12	10	0.000466722165549449	0.915151515151515	14
NMR	OTHER, 8	NMR	OTHER, 12	10	0.000466722165549449	0.915151515151515	14
NMR	OTHER, 8	NMR	BODY WEIGHT (g), 16	10	0.0019770587107552	0.878787878787879	20
NMR	OTHER, 8	NMR	LEAN MASS (g), 16	10	0.0019770587107552	0.878787878787879	20
NMR	OTHER, 8	NMR	% Lean Mass, 16	10	0.0731198750392827	-0.6	264
NMR	OTHER, 8	NMR	FAT MASS (g), 16	10	0.113298067042129	0.539393939393939	76
NMR	OTHER, 8	NMR	% Fat Mass, 16	10	0.218028474590315	0.43030303030303	94
NMR	OTHER, 8	NMR	TOTAL WATER (g), 16	10	0.0019770587107552	0.878787878787879	20
NMR	OTHER, 8	NMR	OTHER, 16	10	0	0.951515151515151	8.00000000000003
NMR	OTHER, 8	NMR	BODY WEIGHT (g), 19	10	0.0019770587107552	0.878787878787879	20
NMR	OTHER, 8	NMR	LEAN MASS (g), 19	10	0.0019770587107552	0.878787878787879	20
NMR	OTHER, 8	NMR	% Lean Mass, 19	10	0.12280318761783	-0.527272727272727	252
NMR	OTHER, 8	NMR	FAT MASS (g), 19	10	0.10429776397167	0.551515151515151	74
NMR	OTHER, 8	NMR	% Fat Mass, 19	10	0.178219329270541	0.466666666666667	88
NMR	OTHER, 8	NMR	TOTAL WATER (g), 19	10	0.0019770587107552	0.878787878787879	20
NMR	OTHER, 8	NMR	OTHER, 19	10	0	0.951515151515151	8.00000000000003
NMR	OTHER, 8	GTT	GTT BODYWEIGHT	10	0.00823557082285116	0.806060606060606	32
NMR	OTHER, 8	GTT	GTT TIMEPOINT T0	10	0.387054968154447	-0.309090909090909	216
NMR	OTHER, 8	GTT	GTT TIMEPOINT T15	10	0.58354058456642	-0.2	198
NMR	OTHER, 8	GTT	GTT TIMEPOINT T30	10	0.891638843953117	-0.0545454545454545	174
NMR	OTHER, 8	GTT	GTT TIMEPOINT T60	10	0.58354058456642	-0.2	198
NMR	OTHER, 8	GTT	GTT TIMEPOINT T90	10	0.262886783524689	-0.393939393939394	230
NMR	OTHER, 8	GTT	GTT TIMEPOINT T120	10	0.387054968154447	-0.309090909090909	216
NMR	OTHER, 8	GTT	GTT AREA UNDER CURVE	10	0.918633282432669	-0.0424242424242424	172
NMR	OTHER, 8	IDC	BODY WEIGHT (g)	10	0.00350474436797716	0.854545454545454	24
NMR	OTHER, 8	IDC	Respiratory Quotient, Light	10	0.348846243872153	0.333333333333333	110
NMR	OTHER, 8	IDC	Respiratory Quotient, Dark	10	0.607566897460635	-0.187878787878788	196
NMR	OTHER, 8	IDC	Water Consumption, Light (g)	10	0.0159208292880929	0.757575757575757	40
NMR	OTHER, 8	IDC	Water Consumption, Dark (g)	10	0.26288678352469	0.393939393939394	100
NMR	OTHER, 8	IDC	Water Consumption, 24h (g)	10	0.0440265528478427	0.660606060606061	56
NMR	OTHER, 8	IDC	Food Consumption, Light (g)	10	0.469675250206491	0.260606060606061	122
NMR	OTHER, 8	IDC	Food Consumption, Dark (g)	10	1	0.00606060606060606	164
NMR	OTHER, 8	IDC	Food Consumption, 24h (g)	10	0.513898326223936	0.236363636363636	126
NMR	OTHER, 8	IDC	Food Consumption, Light (kcal)	10	0.469675250206491	0.260606060606061	122
NMR	OTHER, 8	IDC	Food Consumption, Dark (kcal)	10	1	0.00606060606060606	164
NMR	OTHER, 8	IDC	Food Consumption, 24h (kcal)	10	0.513898326223936	0.236363636363636	126
NMR	OTHER, 8	IDC	Energy Expenditure, Light (kcal)	10	0.0098441361663116	0.793939393939394	34
NMR	OTHER, 8	IDC	Energy Expenditure, Dark (kcal)	10	0.0275141191111856	0.709090909090909	48
NMR	OTHER, 8	IDC	Energy Expenditure, 24h (kcal)	10	0.0440265528478427	0.660606060606061	56
NMR	OTHER, 8	IDC	Average VO2, Light	10	0.0098441361663116	0.793939393939394	34
NMR	OTHER, 8	IDC	Average VO2, Dark	10	0.0275141191111856	0.709090909090909	48
NMR	OTHER, 8	IDC	Average VCO2, Light	10	0.0098441361663116	0.793939393939394	34
NMR	OTHER, 8	IDC	Average VCO2, Dark	10	0.0440265528478427	0.660606060606061	56
NMR	OTHER, 8	IDC	Rearing Activity, Light	10	0.0802150639781516	0.587878787878788	68
NMR	OTHER, 8	IDC	Rearing Activity, Dark	10	0.154442672733181	0.490909090909091	84
NMR	OTHER, 8	IDC	Rearing Activity, 24H	10	0.095791569143582	0.563636363636364	72
NMR	OTHER, 8	IDC	Ambulatory Activity, Light	10	0.0490426316833765	0.648484848484848	58
NMR	OTHER, 8	IDC	Ambulatory Activity, Dark	10	0.132823060175966	0.515151515151515	80
NMR	OTHER, 8	IDC	Ambulatory Activity, 24H	10	0.0731198750392827	0.6	66
NMR	OTHER, 8	IDC	Distance Traveled, Light (m)	10	0.0664691374895167	0.612121212121212	64
NMR	OTHER, 8	IDC	Distance Traveled, Dark (m)	10	0.218028474590315	0.43030303030303	94
NMR	OTHER, 8	IDC	Distance Traveled, 24h (m)	10	0.166058037179348	0.478787878787879	86
NMR	OTHER, 8	IDC	Directed Ambulatory Locomation, Light	10	0.0664691374895167	0.612121212121212	64
NMR	OTHER, 8	IDC	Directed Ambulatory Locomation, Dark	10	0.190932019316111	0.454545454545455	90
NMR	OTHER, 8	IDC	Directed Ambulatory Locomtion, 24h	10	0.178219329270541	0.466666666666667	88
NMR	OTHER, 8	IDC	Food Consumption per unit Body Weight (g/g), Light	10	0.406950227375658	-0.296969696969697	214
NMR	OTHER, 8	IDC	Food Consumption per unit Body Weight (g/g), Dark	10	0.190932019316111	-0.454545454545455	240
NMR	OTHER, 8	IDC	Food Consumption per unit Body Weight (g/g), 24h	10	0.12280318761783	-0.527272727272727	252
NMR	OTHER, 8	IDC	Water Consumption per unit Body Weight (g/g), Light	10	0.232418098250503	0.418181818181818	96
NMR	OTHER, 8	IDC	Water Consumption per unit Body Weight (g/g), Dark	10	0.758833070490857	-0.115151515151515	184
NMR	OTHER, 8	IDC	Water Consumption per unit Body Weight (g/g), 24h	10	1	-0.00606060606060606	166
NMR	OTHER, 8	IDC	Food Consumption per unit Body Weight (kcal/g), Light	10	0.406950227375658	-0.296969696969697	214
NMR	OTHER, 8	IDC	Food Consumption per unit Body Weight (kcal/g), Dark	10	0.190932019316111	-0.454545454545455	240
NMR	OTHER, 8	IDC	Food Consumption per unit Body Weight (kcal/g), 24h	10	0.12280318761783	-0.527272727272727	252
NMR	OTHER, 8	Body Weight	BODY WEIGHT (g), 6	8	0.00114087301587302	0.952380952380953	3.99999999999999
NMR	OTHER, 8	Body Weight	BODY WEIGHT (g), 10	8	0.00456349206349206	0.904761904761905	7.99999999999998
NMR	OTHER, 8	Body Weight	BODY WEIGHT (g), 14	10	0.0019770587107552	0.878787878787879	20
NMR	OTHER, 8	Wheel Running	Number of Revolutions, Total	10	0.178219329270541	0.466666666666667	88
NMR	OTHER, 8	Wheel Running	Number of Revolutions, Night1	10	0.218028474590315	0.43030303030303	94
NMR	OTHER, 8	Wheel Running	Number of Revolutions, Night2	10	0.348846243872153	0.333333333333333	110
NMR	OTHER, 8	Wheel Running	Number of Revolutions, Night3	10	0.330549465992496	0.345454545454545	108
NMR	OTHER, 8	Wheel Running	Number of Revolutions, Day1	10	0.0731198750392827	0.6	66
NMR	OTHER, 8	Wheel Running	Number of Revolutions, Day2	10	0.0311410954595681	0.696969696969697	50
NMR	OTHER, 8	Wheel Running	Number of Revolutions, Total Night	10	0.26288678352469	0.393939393939394	100
NMR	OTHER, 8	Wheel Running	Number of Revolutions, Total Day	10	0.0490426316833765	0.648484848484848	58
NMR	OTHER, 8	Wheel Running	Number of Revolutions, # Active Hours	10	0.536688086753551	-0.224242424242424	202
NMR	OTHER, 8	Wheel Running	Number of Revolutions, # Highly Active Hours	10	0.469675250206491	0.260606060606061	122
NMR	OTHER, 8	Open Field	AMBULATORY ACTIVITY COUNT, Total	10	0.113298067042129	0.539393939393939	76
NMR	OTHER, 8	Open Field	AMBULATORY EPISODE COUNT, Total	10	0.00823557082285114	-0.806060606060606	298
NMR	OTHER, 8	Open Field	AMBULATORY TIME (s), Total	10	0.12280318761783	0.527272727272727	78
NMR	OTHER, 8	Open Field	CENTER DISTANCE LEGACY (cm), Total	10	0.559908079271241	0.212121212121212	130
NMR	OTHER, 8	Open Field	CENTER TIME LEGACY (s), Total	10	0.83800409458326	-0.0787878787878788	178
NMR	OTHER, 8	Open Field	CLOCKWISE REVOLUTIONS, Total	10	0.278965216116318	0.381818181818182	102
NMR	OTHER, 8	Open Field	COUNTER CLOCKWISE REVOLUTIONS, Total	10	0.132823060175966	0.515151515151515	80
NMR	OTHER, 8	Open Field	FRACTION TIME AMBULATORY, Total	10	0.12280318761783	0.527272727272727	78
NMR	OTHER, 8	Open Field	FRACTION TIME CENTER, Total	10	0.83800409458326	-0.0787878787878788	178
NMR	OTHER, 8	Open Field	FRACTION TIME MARGINS, Total	10	0.83800409458326	0.0787878787878788	152
NMR	OTHER, 8	Open Field	FRACTION TIME MOVING, Total	10	0.0664691374895167	0.612121212121212	64
NMR	OTHER, 8	Open Field	FRACTION TIME RESTING, Total	10	0.0664691374895168	-0.612121212121212	266
NMR	OTHER, 8	Open Field	FRACTION TIME VERTICAL, Total	10	0.0350915379341639	0.684848484848485	52
NMR	OTHER, 8	Open Field	HORIZONTAL ACTIVITY COUNT, Total	10	0.0664691374895167	0.612121212121212	64
NMR	OTHER, 8	Open Field	LEFT FRONT TIME LEGACY (s), Total	10	0.607566897460635	-0.187878787878788	196
NMR	OTHER, 8	Open Field	LEFT REAR TIME LEGACY (s), Total	10	0.864753528804526	-0.0666666666666667	176
NMR	OTHER, 8	Open Field	MARGIN DISTANCE LEGACY (cm), Total	10	0.491555497342584	0.248484848484848	124
NMR	OTHER, 8	Open Field	MARGIN TIME LEGACY (s), Total	10	0.83800409458326	0.0787878787878788	152
NMR	OTHER, 8	Open Field	MOVEMENT EPISODE COUNT, Total	10	0.132823060175966	-0.515151515151515	250
NMR	OTHER, 8	Open Field	MOVEMENT TIME (s), Total	10	0.0664691374895167	0.612121212121212	64
NMR	OTHER, 8	Open Field	REST EPISODE COUNT, Total	10	0.113298067042129	-0.539393939393939	254
NMR	OTHER, 8	Open Field	REST TIME (s), Total	10	0.0664691374895168	-0.612121212121212	266
NMR	OTHER, 8	Open Field	RIGHT FRONT TIME LEGACY (s), Total	10	0.732886836413125	-0.127272727272727	186
NMR	OTHER, 8	Open Field	RIGHT REAR TIME LEGACY (s), Total	10	0.656721421523199	-0.163636363636364	192
NMR	OTHER, 8	Open Field	STEREOTYPIC ACTIVITY COUNT, Total	10	0.247370787611931	0.406060606060606	98
NMR	OTHER, 8	Open Field	STEREOTYPIC EPISODE ACTIVITY COUNT, Total	10	0.0393814092829061	0.672727272727273	54
NMR	OTHER, 8	Open Field	STEREOTYPIC EPISODE COUNT, Total	10	0.113298067042129	0.539393939393939	76
NMR	OTHER, 8	Open Field	STEREOTYPY TIME (s), Total	10	0.367683999158498	0.321212121212121	112
NMR	OTHER, 8	Open Field	TOTAL DISTANCE (cm), Total	10	0.232418098250503	0.418181818181818	96
NMR	OTHER, 8	Open Field	TOTAL DISTANCE X AXIS (cm), Total	10	0.83800409458326	0.0787878787878788	152
NMR	OTHER, 8	Open Field	TOTAL DISTANCE Y AXIS (cm), Total	10	0.891638843953118	0.0545454545454545	156
NMR	OTHER, 8	Open Field	VERTICAL ACTIVITY COUNT, Total	10	0.0602489828244726	0.624242424242424	62
NMR	OTHER, 8	Open Field	VERTICAL ACTIVITY TIME (s), Total	10	0.0350915379341639	0.684848484848485	52
NMR	OTHER, 8	Open Field	VERTICAL EPISODE COUNT, Total	10	0.0241945875284697	0.721212121212121	46
NMR	OTHER, 8	Light-Dark Zone Data	AMBULATORY ACTIVITY COUNT (centroid), % Light	10	0.918633282432669	-0.0424242424242424	172
NMR	OTHER, 8	Light-Dark Zone Data	AMBULATORY EPISODE COUNT (centroid), % Light	10	0.656721421523199	-0.163636363636364	192
NMR	OTHER, 8	Light-Dark Zone Data	AMBULATORY TIME (centroid), % Light	10	0.945709808351989	-0.0303030303030303	170
NMR	OTHER, 8	Light-Dark Zone Data	CLOCKWISE REVOLUTIONS (centroid), % Light	10	0.448272158936988	0.272727272727273	120
NMR	OTHER, 8	Light-Dark Zone Data	COUNTER CLOCKWISE REVOLUTIONS (centroid), % Light	10	0.406950227375658	0.296969696969697	116
NMR	OTHER, 8	Light-Dark Zone Data	DURATION (centroid), % Light	10	0.707203785571239	-0.139393939393939	188
NMR	OTHER, 8	Light-Dark Zone Data	ENTRY COUNT (centroid), % Light	10	0.295604089197811	0.36969696969697	104
NMR	OTHER, 8	Light-Dark Zone Data	HORIZONTAL ACTIVITY COUNT (centroid), % Light	10	0.972841176143636	-0.0181818181818182	168
NMR	OTHER, 8	Light-Dark Zone Data	LATENCY (centroid), % Light	10	0.566695138006874	0.206687884851222	130.896498999548
NMR	OTHER, 8	Light-Dark Zone Data	MOVEMENT EPISODE COUNT (centroid), % Light	10	0.406950227375658	-0.296969696969697	214
NMR	OTHER, 8	Light-Dark Zone Data	MOVEMENT TIME (centroid), % Light	10	0.945709808351989	-0.0303030303030303	170
NMR	OTHER, 8	Light-Dark Zone Data	REST EPISODE COUNT (centroid), % Light	10	0.58354058456642	-0.2	198
NMR	OTHER, 8	Light-Dark Zone Data	REST TIME (centroid), % Light	10	0.707203785571239	-0.139393939393939	188
NMR	OTHER, 8	Light-Dark Zone Data	STEREOTYPIC ACTIVITY COUNT (centroid), % Light	10	0.406950227375658	0.296969696969697	116
NMR	OTHER, 8	Light-Dark Zone Data	STEREOTYPIC EPISODE ACTIVITY COUNT (centroid), % Light	10	0.513898326223936	0.236363636363636	126
NMR	OTHER, 8	Light-Dark Zone Data	STEREOTYPIC EPISODE COUNT (centroid), % Light	10	0.406950227375658	0.296969696969697	116
NMR	OTHER, 8	Light-Dark Zone Data	STEREOTYPY TIME (centroid), % Light	10	0.891638843953118	0.0545454545454545	156
NMR	OTHER, 8	Light-Dark Zone Data	TOTAL DISTANCE (centroid), % Light	10	0.427359698875701	-0.284848484848485	212
NMR	OTHER, 8	Light-Dark Zone Data	TOTAL DISTANCE X AXIS (centroid), % Light	10	0.681807643477163	-0.151515151515151	190
NMR	OTHER, 8	Light-Dark Zone Data	TOTAL DISTANCE Y AXIS (centroid), % Light	10	0.707203785571239	0.139393939393939	142
NMR	OTHER, 8	Light-Dark Zone Data	VERTICAL ACTIVITY COUNT (centroid), % Light	10	0.681807643477163	-0.151515151515151	190
NMR	OTHER, 8	Light-Dark Zone Data	VERTICAL ACTIVITY TIME (centroid), % Light	10	0.681807643477163	-0.151515151515151	190
NMR	OTHER, 8	Light-Dark Zone Data	VERTICAL EPISODE COUNT (centroid), % Light	10	0.513898326223936	-0.236363636363636	204
NMR	OTHER, 8	IDC	Respiratory Quotient, Light-Dark Ratio	10	0.0602489828244726	0.624242424242424	62
NMR	OTHER, 8	IDC	Water Consumption (g), Light-Dark Ratio	10	0.559908079271241	0.212121212121212	130
NMR	OTHER, 8	IDC	Food Consumption (g), Light-Dark Ratio	10	0.491555497342584	0.248484848484848	124
NMR	OTHER, 8	IDC	Food Consumption (kcal), Light-Dark Ratio	10	0.491555497342584	0.248484848484848	124
NMR	OTHER, 8	IDC	Energy Expenditure (kcal), Light-Dark Ratio	10	1	-0.00606060606060606	166
NMR	OTHER, 8	IDC	Average VO2, Light-Dark Ratio	10	1	-0.00606060606060606	166
NMR	OTHER, 8	IDC	Average VCO2, Light-Dark Ratio	10	0.891638843953118	0.0545454545454545	156
NMR	OTHER, 8	IDC	Rearing Activity, Light-Dark Ratio	10	0.26288678352469	0.393939393939394	100
NMR	OTHER, 8	IDC	Ambulatory Activity, Light-Dark Ratio	10	0.190932019316111	0.454545454545455	90
NMR	OTHER, 8	IDC	Distance Traveled (m), Light-Dark Ratio	10	0.681807643477163	0.151515151515151	140
NMR	OTHER, 8	IDC	Directed Ambulatory Locomation, Light-Dark Ratio	10	1	-0.00606060606060606	166
NMR	OTHER, 8	IDC	Food Consumption per unit Body Weight (g/g), Light-Dark Ratio	10	0.491555497342584	0.248484848484848	124
NMR	OTHER, 8	IDC	Water Consumption per unit Body Weight (g/g), Light-Dark Ratio	10	0.559908079271241	0.212121212121212	130
NMR	OTHER, 8	IDC	Food Consumption per unit Body Weight (kcal/g), Light-Dark Ratio	10	0.491555497342584	0.248484848484848	124
NMR	OTHER, 8	Y maze	Total Arm Entries	10	0.864753528804526	0.0666666666666667	154
NMR	OTHER, 8	Y maze	Number of Triplets	10	0.864753528804526	0.0666666666666667	154
NMR	OTHER, 8	Y maze	Number of Spontaneous Alternations	10	0.559908079271241	0.212121212121212	130
NMR	OTHER, 8	Y maze	Alternation Ratio	10	0.204200583289326	0.442424242424242	92
NMR	OTHER, 8	Y maze	Latency to Leave Start Arm	10	0.491555497342584	0.248484848484848	124
NMR	OTHER, 8	Y maze	A Arm Entry	10	0.972841176143636	-0.0181818181818182	168
NMR	OTHER, 8	Y maze	B Arm Entry	10	0.656721421523199	0.163636363636364	138
NMR	OTHER, 8	Y maze	C Arm Entry	10	0.891638843953118	0.0545454545454545	156
NMR	OTHER, 8	Y maze	A Arm Time	10	0.707203785571239	-0.139393939393939	188
NMR	OTHER, 8	Y maze	B Arm Time	10	0.785018103976205	0.103030303030303	148
NMR	OTHER, 8	Y maze	C Arm Time	10	0.732886836413125	-0.127272727272727	186
NMR	OTHER, 8	Organ Weights	GONADAL FAT PAD (g)	10	0.0490426316833765	0.648484848484848	58
NMR	OTHER, 8	Organ Weights	RIGHT GONAD (g)	10	0.232418098250503	0.418181818181818	96
NMR	OTHER, 8	Organ Weights	LEFT GONAD (g)	10	0.330549465992496	0.345454545454545	108
NMR	OTHER, 8	Organ Weights	FEMUR (g)	10	0.00555680454585398	0.83030303030303	28
NMR	OTHER, 8	Organ Weights	SPLEEN (g)	10	0.0440265528478427	0.660606060606061	56
NMR	OTHER, 8	Organ Weights	RIGHT KIDNEY (g)	10	0.095791569143582	0.563636363636364	72
NMR	OTHER, 8	Organ Weights	LEFT KIDNEY (g)	10	0.154442672733181	0.490909090909091	84
NMR	OTHER, 8	Organ Weights	LIVER (g)	10	0.132823060175966	0.515151515151515	80
NMR	OTHER, 8	Organ Weights	BRAIN (g)	10	0.095791569143582	0.563636363636364	72
NMR	OTHER, 8	Organ Weights	HEART (g)	10	0	0.939393939393939	10
NMR	OTHER, 8	Organ Weights	LUNGS (g)	10	0.000880224994754143	0.903030303030303	16
NMR	OTHER, 8	Organ Weights	RIGHT EYE (g)	10	0.406950227375658	-0.296969696969697	214
NMR	OTHER, 8	Organ Weights	LEFT EYE (g)	10	0.607566897460635	-0.187878787878788	196
NMR	OTHER, 8	Organ Weights	STD RIGHT GONAD (g/g)	10	0.631967363906088	-0.175757575757576	194
NMR	OTHER, 8	Organ Weights	STD GONADAL FAT PAD (g/g)	10	0.312800267381167	0.357575757575757	106
NMR	OTHER, 8	Organ Weights	STD LEFT GONAD (g/g)	10	0.58354058456642	-0.2	198
NMR	OTHER, 8	Organ Weights	STD FEMUR (g/g)	10	0.918633282432669	-0.0424242424242424	172
NMR	OTHER, 8	Organ Weights	STD SPLEEN (g/g)	10	0.536688086753551	0.224242424242424	128
NMR	OTHER, 8	Organ Weights	STD RIGHT KIDNEY (g/g)	10	0.218028474590315	-0.43030303030303	236
NMR	OTHER, 8	Organ Weights	STD LEFT KIDNEY (g/g)	10	0.204200583289326	-0.442424242424242	238
NMR	OTHER, 8	Organ Weights	STD LIVER (g/g)	10	0.330549465992496	-0.345454545454545	222
NMR	OTHER, 8	Organ Weights	STD BRAIN (g/g)	10	0.0241945875284697	-0.721212121212121	284
NMR	OTHER, 8	Organ Weights	STD HEART (g/g)	10	0.918633282432669	-0.0424242424242424	172
NMR	OTHER, 8	Organ Weights	STD LUNGS (g/g)	10	0.918633282432669	-0.0424242424242424	172
NMR	OTHER, 8	Organ Weights	STD RIGHT EYE (g/g)	10	0.00445902899690778	-0.842424242424242	304
NMR	OTHER, 8	Organ Weights	STD LEFT EYE (g/g)	10	0.00555680454585395	-0.83030303030303	302
NMR	OTHER, 8	Gross Morphology	OVERALL LENGTH (cm)	10	0.0311410954595681	0.696969696969697	50
NMR	OTHER, 8	Gross Morphology	BODY LENGTH (cm)	10	0.00555680454585398	0.83030303030303	28
NMR	OTHER, 8	Gross Morphology	TAIL LENGTH (cm)	10	0.536688086753551	-0.224242424242424	202
NMR	OTHER, 8	Gross Morphology	STD OVERALL LENGTH (cm/g)	10	0.00555680454585395	-0.83030303030303	302
NMR	OTHER, 8	Gross Morphology	STD BODY LENGTH (cm/g)	10	0.00350474436797717	-0.854545454545454	306
NMR	OTHER, 8	Gross Morphology	STD TAIL LENGTH (cm/g)	10	0.00445902899690778	-0.842424242424242	304
NMR	BODY WEIGHT (g), 12	NMR	LEAN MASS (g), 12	10	0	1	0.0000000000000366373598126302
NMR	BODY WEIGHT (g), 12	NMR	% Lean Mass, 12	10	0.0602489828244724	-0.624242424242424	268
NMR	BODY WEIGHT (g), 12	NMR	FAT MASS (g), 12	10	0.0664691374895167	0.612121212121212	64
NMR	BODY WEIGHT (g), 12	NMR	% Fat Mass, 12	10	0.166058037179348	0.478787878787879	86
NMR	BODY WEIGHT (g), 12	NMR	TOTAL WATER (g), 12	10	0	1	0.0000000000000366373598126302
NMR	BODY WEIGHT (g), 12	NMR	OTHER, 12	10	0	0.951515151515151	8.00000000000003
NMR	BODY WEIGHT (g), 12	NMR	BODY WEIGHT (g), 16	10	0	0.987878787878788	2.00000000000003
NMR	BODY WEIGHT (g), 12	NMR	LEAN MASS (g), 16	10	0	0.987878787878788	2.00000000000003
NMR	BODY WEIGHT (g), 12	NMR	% Lean Mass, 16	10	0.0602489828244724	-0.624242424242424	268
NMR	BODY WEIGHT (g), 12	NMR	FAT MASS (g), 16	10	0.0731198750392827	0.6	66
NMR	BODY WEIGHT (g), 12	NMR	% Fat Mass, 16	10	0.178219329270541	0.466666666666667	88
NMR	BODY WEIGHT (g), 12	NMR	TOTAL WATER (g), 16	10	0	0.987878787878788	2.00000000000003
NMR	BODY WEIGHT (g), 12	NMR	OTHER, 16	10	0.000466722165549449	0.915151515151515	14
NMR	BODY WEIGHT (g), 12	NMR	BODY WEIGHT (g), 19	10	0	0.987878787878788	2.00000000000003
NMR	BODY WEIGHT (g), 12	NMR	LEAN MASS (g), 19	10	0	0.987878787878788	2.00000000000003
NMR	BODY WEIGHT (g), 12	NMR	% Lean Mass, 19	10	0.0957915691435819	-0.563636363636364	258
NMR	BODY WEIGHT (g), 12	NMR	FAT MASS (g), 19	10	0.0664691374895167	0.612121212121212	64
NMR	BODY WEIGHT (g), 12	NMR	% Fat Mass, 19	10	0.14336680194002	0.503030303030303	82
NMR	BODY WEIGHT (g), 12	NMR	TOTAL WATER (g), 19	10	0	0.987878787878788	2.00000000000003
NMR	BODY WEIGHT (g), 12	NMR	OTHER, 19	10	0.000466722165549449	0.915151515151515	14
NMR	BODY WEIGHT (g), 12	GTT	GTT BODYWEIGHT	10	0	0.939393939393939	10
NMR	BODY WEIGHT (g), 12	GTT	GTT TIMEPOINT T0	10	0.681807643477163	-0.151515151515151	190
NMR	BODY WEIGHT (g), 12	GTT	GTT TIMEPOINT T15	10	0.785018103976204	-0.103030303030303	182
NMR	BODY WEIGHT (g), 12	GTT	GTT TIMEPOINT T30	10	0.972841176143636	-0.0181818181818182	168
NMR	BODY WEIGHT (g), 12	GTT	GTT TIMEPOINT T60	10	0.785018103976204	-0.103030303030303	182
NMR	BODY WEIGHT (g), 12	GTT	GTT TIMEPOINT T90	10	0.607566897460635	-0.187878787878788	196
NMR	BODY WEIGHT (g), 12	GTT	GTT TIMEPOINT T120	10	0.945709808351989	-0.0303030303030303	170
NMR	BODY WEIGHT (g), 12	GTT	GTT AREA UNDER CURVE	10	0.972841176143636	0.0181818181818182	162
NMR	BODY WEIGHT (g), 12	IDC	BODY WEIGHT (g)	10	0	0.975757575757576	4.00000000000003
NMR	BODY WEIGHT (g), 12	IDC	Respiratory Quotient, Light	10	0.312800267381167	0.357575757575757	106
NMR	BODY WEIGHT (g), 12	IDC	Respiratory Quotient, Dark	10	0.536688086753551	-0.224242424242424	202
NMR	BODY WEIGHT (g), 12	IDC	Water Consumption, Light (g)	10	0.0311410954595681	0.696969696969697	50
NMR	BODY WEIGHT (g), 12	IDC	Water Consumption, Dark (g)	10	0.218028474590315	0.43030303030303	94
NMR	BODY WEIGHT (g), 12	IDC	Water Consumption, 24h (g)	10	0.0664691374895167	0.612121212121212	64
NMR	BODY WEIGHT (g), 12	IDC	Food Consumption, Light (g)	10	0.656721421523199	0.163636363636364	138
NMR	BODY WEIGHT (g), 12	IDC	Food Consumption, Dark (g)	10	0.864753528804526	-0.0666666666666667	176
NMR	BODY WEIGHT (g), 12	IDC	Food Consumption, 24h (g)	10	0.811416953056797	0.0909090909090909	150
NMR	BODY WEIGHT (g), 12	IDC	Food Consumption, Light (kcal)	10	0.656721421523199	0.163636363636364	138
NMR	BODY WEIGHT (g), 12	IDC	Food Consumption, Dark (kcal)	10	0.864753528804526	-0.0666666666666667	176
NMR	BODY WEIGHT (g), 12	IDC	Food Consumption, 24h (kcal)	10	0.811416953056797	0.0909090909090909	150
NMR	BODY WEIGHT (g), 12	IDC	Energy Expenditure, Light (kcal)	10	0.0116512675298474	0.781818181818182	36
NMR	BODY WEIGHT (g), 12	IDC	Energy Expenditure, Dark (kcal)	10	0.0311410954595681	0.696969696969697	50
NMR	BODY WEIGHT (g), 12	IDC	Energy Expenditure, 24h (kcal)	10	0.0490426316833765	0.648484848484848	58
NMR	BODY WEIGHT (g), 12	IDC	Average VO2, Light	10	0.0116512675298474	0.781818181818182	36
NMR	BODY WEIGHT (g), 12	IDC	Average VO2, Dark	10	0.0311410954595681	0.696969696969697	50
NMR	BODY WEIGHT (g), 12	IDC	Average VCO2, Light	10	0.0116512675298474	0.781818181818182	36
NMR	BODY WEIGHT (g), 12	IDC	Average VCO2, Dark	10	0.0544450679375418	0.636363636363636	60
NMR	BODY WEIGHT (g), 12	IDC	Rearing Activity, Light	10	0.14336680194002	0.503030303030303	82
NMR	BODY WEIGHT (g), 12	IDC	Rearing Activity, Dark	10	0.232418098250503	0.418181818181818	96
NMR	BODY WEIGHT (g), 12	IDC	Rearing Activity, 24H	10	0.218028474590315	0.43030303030303	94
NMR	BODY WEIGHT (g), 12	IDC	Ambulatory Activity, Light	10	0.0440265528478427	0.660606060606061	56
NMR	BODY WEIGHT (g), 12	IDC	Ambulatory Activity, Dark	10	0.14336680194002	0.503030303030303	82
NMR	BODY WEIGHT (g), 12	IDC	Ambulatory Activity, 24H	10	0.0393814092829061	0.672727272727273	54
NMR	BODY WEIGHT (g), 12	IDC	Distance Traveled, Light (m)	10	0.0731198750392827	0.6	66
NMR	BODY WEIGHT (g), 12	IDC	Distance Traveled, Dark (m)	10	0.247370787611931	0.406060606060606	98
NMR	BODY WEIGHT (g), 12	IDC	Distance Traveled, 24h (m)	10	0.12280318761783	0.527272727272727	78
NMR	BODY WEIGHT (g), 12	IDC	Directed Ambulatory Locomation, Light	10	0.0731198750392827	0.6	66
NMR	BODY WEIGHT (g), 12	IDC	Directed Ambulatory Locomation, Dark	10	0.218028474590315	0.43030303030303	94
NMR	BODY WEIGHT (g), 12	IDC	Directed Ambulatory Locomtion, 24h	10	0.190932019316111	0.454545454545455	90
NMR	BODY WEIGHT (g), 12	IDC	Food Consumption per unit Body Weight (g/g), Light	10	0.232418098250503	-0.418181818181818	234
NMR	BODY WEIGHT (g), 12	IDC	Food Consumption per unit Body Weight (g/g), Dark	10	0.12280318761783	-0.527272727272727	252
NMR	BODY WEIGHT (g), 12	IDC	Food Consumption per unit Body Weight (g/g), 24h	10	0.0350915379341638	-0.684848484848485	278
NMR	BODY WEIGHT (g), 12	IDC	Water Consumption per unit Body Weight (g/g), Light	10	0.312800267381167	0.357575757575757	106
NMR	BODY WEIGHT (g), 12	IDC	Water Consumption per unit Body Weight (g/g), Dark	10	0.607566897460635	-0.187878787878788	196
NMR	BODY WEIGHT (g), 12	IDC	Water Consumption per unit Body Weight (g/g), 24h	10	0.758833070490857	-0.115151515151515	184
NMR	BODY WEIGHT (g), 12	IDC	Food Consumption per unit Body Weight (kcal/g), Light	10	0.232418098250503	-0.418181818181818	234
NMR	BODY WEIGHT (g), 12	IDC	Food Consumption per unit Body Weight (kcal/g), Dark	10	0.12280318761783	-0.527272727272727	252
NMR	BODY WEIGHT (g), 12	IDC	Food Consumption per unit Body Weight (kcal/g), 24h	10	0.0350915379341638	-0.684848484848485	278
NMR	BODY WEIGHT (g), 12	Body Weight	BODY WEIGHT (g), 6	8	0.000396825396825397	0.976190476190476	1.99999999999999
NMR	BODY WEIGHT (g), 12	Body Weight	BODY WEIGHT (g), 10	8	0.00114087301587302	0.952380952380953	3.99999999999999
NMR	BODY WEIGHT (g), 12	Body Weight	BODY WEIGHT (g), 14	10	0	0.987878787878788	2.00000000000003
NMR	BODY WEIGHT (g), 12	Wheel Running	Number of Revolutions, Total	10	0.367683999158498	0.321212121212121	112
NMR	BODY WEIGHT (g), 12	Wheel Running	Number of Revolutions, Night1	10	0.406950227375658	0.296969696969697	116
NMR	BODY WEIGHT (g), 12	Wheel Running	Number of Revolutions, Night2	10	0.536688086753551	0.224242424242424	128
NMR	BODY WEIGHT (g), 12	Wheel Running	Number of Revolutions, Night3	10	0.559908079271241	0.212121212121212	130
NMR	BODY WEIGHT (g), 12	Wheel Running	Number of Revolutions, Day1	10	0.232418098250503	0.418181818181818	96
NMR	BODY WEIGHT (g), 12	Wheel Running	Number of Revolutions, Day2	10	0.154442672733181	0.490909090909091	84
NMR	BODY WEIGHT (g), 12	Wheel Running	Number of Revolutions, Total Night	10	0.469675250206491	0.260606060606061	122
NMR	BODY WEIGHT (g), 12	Wheel Running	Number of Revolutions, Total Day	10	0.190932019316111	0.454545454545455	90
NMR	BODY WEIGHT (g), 12	Wheel Running	Number of Revolutions, # Active Hours	10	0.513898326223936	-0.236363636363636	204
NMR	BODY WEIGHT (g), 12	Wheel Running	Number of Revolutions, # Highly Active Hours	10	0.583540584566421	0.2	132
NMR	BODY WEIGHT (g), 12	Open Field	AMBULATORY ACTIVITY COUNT, Total	10	0.154442672733181	0.490909090909091	84
NMR	BODY WEIGHT (g), 12	Open Field	AMBULATORY EPISODE COUNT, Total	10	0.00138026714145766	-0.890909090909091	312
NMR	BODY WEIGHT (g), 12	Open Field	AMBULATORY TIME (s), Total	10	0.330549465992496	0.345454545454545	108
NMR	BODY WEIGHT (g), 12	Open Field	CENTER DISTANCE LEGACY (cm), Total	10	0.631967363906089	0.175757575757576	136
NMR	BODY WEIGHT (g), 12	Open Field	CENTER TIME LEGACY (s), Total	10	0.864753528804526	-0.0666666666666667	176
NMR	BODY WEIGHT (g), 12	Open Field	CLOCKWISE REVOLUTIONS, Total	10	0.583540584566421	0.2	132
NMR	BODY WEIGHT (g), 12	Open Field	COUNTER CLOCKWISE REVOLUTIONS, Total	10	0.295604089197811	0.36969696969697	104
NMR	BODY WEIGHT (g), 12	Open Field	FRACTION TIME AMBULATORY, Total	10	0.330549465992496	0.345454545454545	108
NMR	BODY WEIGHT (g), 12	Open Field	FRACTION TIME CENTER, Total	10	0.864753528804526	-0.0666666666666667	176
NMR	BODY WEIGHT (g), 12	Open Field	FRACTION TIME MARGINS, Total	10	0.864753528804526	0.0666666666666667	154
NMR	BODY WEIGHT (g), 12	Open Field	FRACTION TIME MOVING, Total	10	0.12280318761783	0.527272727272727	78
NMR	BODY WEIGHT (g), 12	Open Field	FRACTION TIME RESTING, Total	10	0.12280318761783	-0.527272727272727	252
NMR	BODY WEIGHT (g), 12	Open Field	FRACTION TIME VERTICAL, Total	10	0.0877680432613642	0.575757575757576	70
NMR	BODY WEIGHT (g), 12	Open Field	HORIZONTAL ACTIVITY COUNT, Total	10	0.095791569143582	0.563636363636364	72
NMR	BODY WEIGHT (g), 12	Open Field	LEFT FRONT TIME LEGACY (s), Total	10	0.607566897460635	-0.187878787878788	196
NMR	BODY WEIGHT (g), 12	Open Field	LEFT REAR TIME LEGACY (s), Total	10	0.732886836413125	-0.127272727272727	186
NMR	BODY WEIGHT (g), 12	Open Field	MARGIN DISTANCE LEGACY (cm), Total	10	0.864753528804526	0.0666666666666667	154
NMR	BODY WEIGHT (g), 12	Open Field	MARGIN TIME LEGACY (s), Total	10	0.864753528804526	0.0666666666666667	154
NMR	BODY WEIGHT (g), 12	Open Field	MOVEMENT EPISODE COUNT, Total	10	0.0602489828244724	-0.624242424242424	268
NMR	BODY WEIGHT (g), 12	Open Field	MOVEMENT TIME (s), Total	10	0.12280318761783	0.527272727272727	78
NMR	BODY WEIGHT (g), 12	Open Field	REST EPISODE COUNT, Total	10	0.0664691374895168	-0.612121212121212	266
NMR	BODY WEIGHT (g), 12	Open Field	REST TIME (s), Total	10	0.12280318761783	-0.527272727272727	252
NMR	BODY WEIGHT (g), 12	Open Field	RIGHT FRONT TIME LEGACY (s), Total	10	0.681807643477163	-0.151515151515151	190
NMR	BODY WEIGHT (g), 12	Open Field	RIGHT REAR TIME LEGACY (s), Total	10	0.607566897460635	-0.187878787878788	196
NMR	BODY WEIGHT (g), 12	Open Field	STEREOTYPIC ACTIVITY COUNT, Total	10	0.0877680432613642	0.575757575757576	70
NMR	BODY WEIGHT (g), 12	Open Field	STEREOTYPIC EPISODE ACTIVITY COUNT, Total	10	0.0184138413143277	0.745454545454545	42
NMR	BODY WEIGHT (g), 12	Open Field	STEREOTYPIC EPISODE COUNT, Total	10	0.0393814092829061	0.672727272727273	54
NMR	BODY WEIGHT (g), 12	Open Field	STEREOTYPY TIME (s), Total	10	0.178219329270541	0.466666666666667	88
NMR	BODY WEIGHT (g), 12	Open Field	TOTAL DISTANCE (cm), Total	10	0.536688086753551	0.224242424242424	128
NMR	BODY WEIGHT (g), 12	Open Field	TOTAL DISTANCE X AXIS (cm), Total	10	0.732886836413125	-0.127272727272727	186
NMR	BODY WEIGHT (g), 12	Open Field	TOTAL DISTANCE Y AXIS (cm), Total	10	0.656721421523199	-0.163636363636364	192
NMR	BODY WEIGHT (g), 12	Open Field	VERTICAL ACTIVITY COUNT, Total	10	0.190932019316111	0.454545454545455	90
NMR	BODY WEIGHT (g), 12	Open Field	VERTICAL ACTIVITY TIME (s), Total	10	0.0877680432613642	0.575757575757576	70
NMR	BODY WEIGHT (g), 12	Open Field	VERTICAL EPISODE COUNT, Total	10	0.0802150639781516	0.587878787878788	68
NMR	BODY WEIGHT (g), 12	Light-Dark Zone Data	AMBULATORY ACTIVITY COUNT (centroid), % Light	10	0.864753528804526	0.0666666666666667	154
NMR	BODY WEIGHT (g), 12	Light-Dark Zone Data	AMBULATORY EPISODE COUNT (centroid), % Light	10	0.559908079271241	-0.212121212121212	200
NMR	BODY WEIGHT (g), 12	Light-Dark Zone Data	AMBULATORY TIME (centroid), % Light	10	0.83800409458326	0.0787878787878788	152
NMR	BODY WEIGHT (g), 12	Light-Dark Zone Data	CLOCKWISE REVOLUTIONS (centroid), % Light	10	0.513898326223936	0.236363636363636	126
NMR	BODY WEIGHT (g), 12	Light-Dark Zone Data	COUNTER CLOCKWISE REVOLUTIONS (centroid), % Light	10	0.312800267381167	0.357575757575757	106
NMR	BODY WEIGHT (g), 12	Light-Dark Zone Data	DURATION (centroid), % Light	10	0.891638843953117	-0.0545454545454545	174
NMR	BODY WEIGHT (g), 12	Light-Dark Zone Data	ENTRY COUNT (centroid), % Light	10	0.330549465992496	0.345454545454545	108
NMR	BODY WEIGHT (g), 12	Light-Dark Zone Data	HORIZONTAL ACTIVITY COUNT (centroid), % Light	10	0.83800409458326	0.0787878787878788	152
NMR	BODY WEIGHT (g), 12	Light-Dark Zone Data	LATENCY (centroid), % Light	10	0.650473139698841	0.164134496793617	137.917808029053
NMR	BODY WEIGHT (g), 12	Light-Dark Zone Data	MOVEMENT EPISODE COUNT (centroid), % Light	10	0.312800267381167	-0.357575757575757	224
NMR	BODY WEIGHT (g), 12	Light-Dark Zone Data	MOVEMENT TIME (centroid), % Light	10	0.785018103976205	0.103030303030303	148
NMR	BODY WEIGHT (g), 12	Light-Dark Zone Data	REST EPISODE COUNT (centroid), % Light	10	0.427359698875701	-0.284848484848485	212
NMR	BODY WEIGHT (g), 12	Light-Dark Zone Data	REST TIME (centroid), % Light	10	0.536688086753551	-0.224242424242424	202
NMR	BODY WEIGHT (g), 12	Light-Dark Zone Data	STEREOTYPIC ACTIVITY COUNT (centroid), % Light	10	0.247370787611931	0.406060606060606	98
NMR	BODY WEIGHT (g), 12	Light-Dark Zone Data	STEREOTYPIC EPISODE ACTIVITY COUNT (centroid), % Light	10	0.26288678352469	0.393939393939394	100
NMR	BODY WEIGHT (g), 12	Light-Dark Zone Data	STEREOTYPIC EPISODE COUNT (centroid), % Light	10	0.247370787611931	0.406060606060606	98
NMR	BODY WEIGHT (g), 12	Light-Dark Zone Data	STEREOTYPY TIME (centroid), % Light	10	0.656721421523199	0.163636363636364	138
NMR	BODY WEIGHT (g), 12	Light-Dark Zone Data	TOTAL DISTANCE (centroid), % Light	10	0.631967363906088	-0.175757575757576	194
NMR	BODY WEIGHT (g), 12	Light-Dark Zone Data	TOTAL DISTANCE X AXIS (centroid), % Light	10	0.918633282432669	0.0424242424242424	158
NMR	BODY WEIGHT (g), 12	Light-Dark Zone Data	TOTAL DISTANCE Y AXIS (centroid), % Light	10	0.681807643477163	0.151515151515151	140
NMR	BODY WEIGHT (g), 12	Light-Dark Zone Data	VERTICAL ACTIVITY COUNT (centroid), % Light	10	0.607566897460635	-0.187878787878788	196
NMR	BODY WEIGHT (g), 12	Light-Dark Zone Data	VERTICAL ACTIVITY TIME (centroid), % Light	10	0.656721421523199	-0.163636363636364	192
NMR	BODY WEIGHT (g), 12	Light-Dark Zone Data	VERTICAL EPISODE COUNT (centroid), % Light	10	0.427359698875701	-0.284848484848485	212
NMR	BODY WEIGHT (g), 12	IDC	Respiratory Quotient, Light-Dark Ratio	10	0.14336680194002	0.503030303030303	82
NMR	BODY WEIGHT (g), 12	IDC	Water Consumption (g), Light-Dark Ratio	10	0.469675250206491	0.260606060606061	122
NMR	BODY WEIGHT (g), 12	IDC	Food Consumption (g), Light-Dark Ratio	10	0.583540584566421	0.2	132
NMR	BODY WEIGHT (g), 12	IDC	Food Consumption (kcal), Light-Dark Ratio	10	0.583540584566421	0.2	132
NMR	BODY WEIGHT (g), 12	IDC	Energy Expenditure (kcal), Light-Dark Ratio	10	0.94570980835199	0.0303030303030303	160
NMR	BODY WEIGHT (g), 12	IDC	Average VO2, Light-Dark Ratio	10	0.94570980835199	0.0303030303030303	160
NMR	BODY WEIGHT (g), 12	IDC	Average VCO2, Light-Dark Ratio	10	0.83800409458326	0.0787878787878788	152
NMR	BODY WEIGHT (g), 12	IDC	Rearing Activity, Light-Dark Ratio	10	0.247370787611931	0.406060606060606	98
NMR	BODY WEIGHT (g), 12	IDC	Ambulatory Activity, Light-Dark Ratio	10	0.178219329270541	0.466666666666667	88
NMR	BODY WEIGHT (g), 12	IDC	Distance Traveled (m), Light-Dark Ratio	10	0.732886836413125	0.127272727272727	144
NMR	BODY WEIGHT (g), 12	IDC	Directed Ambulatory Locomation, Light-Dark Ratio	10	0.864753528804526	-0.0666666666666667	176
NMR	BODY WEIGHT (g), 12	IDC	Food Consumption per unit Body Weight (g/g), Light-Dark Ratio	10	0.583540584566421	0.2	132
NMR	BODY WEIGHT (g), 12	IDC	Water Consumption per unit Body Weight (g/g), Light-Dark Ratio	10	0.469675250206491	0.260606060606061	122
NMR	BODY WEIGHT (g), 12	IDC	Food Consumption per unit Body Weight (kcal/g), Light-Dark Ratio	10	0.583540584566421	0.2	132
NMR	BODY WEIGHT (g), 12	Y maze	Total Arm Entries	10	1	0.00606060606060606	164
NMR	BODY WEIGHT (g), 12	Y maze	Number of Triplets	10	1	0.00606060606060606	164
NMR	BODY WEIGHT (g), 12	Y maze	Number of Spontaneous Alternations	10	0.513898326223936	0.236363636363636	126
NMR	BODY WEIGHT (g), 12	Y maze	Alternation Ratio	10	0.312800267381167	0.357575757575757	106
NMR	BODY WEIGHT (g), 12	Y maze	Latency to Leave Start Arm	10	0.204200583289326	0.442424242424242	92
NMR	BODY WEIGHT (g), 12	Y maze	A Arm Entry	10	0.811416953056796	-0.0909090909090909	180
NMR	BODY WEIGHT (g), 12	Y maze	B Arm Entry	10	0.681807643477163	0.151515151515151	140
NMR	BODY WEIGHT (g), 12	Y maze	C Arm Entry	10	0.891638843953118	0.0545454545454545	156
NMR	BODY WEIGHT (g), 12	Y maze	A Arm Time	10	0.785018103976204	-0.103030303030303	182
NMR	BODY WEIGHT (g), 12	Y maze	B Arm Time	10	0.864753528804526	0.0666666666666667	154
NMR	BODY WEIGHT (g), 12	Y maze	C Arm Time	10	0.58354058456642	-0.2	198
NMR	BODY WEIGHT (g), 12	Organ Weights	GONADAL FAT PAD (g)	10	0.0211664810722656	0.733333333333333	44
NMR	BODY WEIGHT (g), 12	Organ Weights	RIGHT GONAD (g)	10	0.0544450679375418	0.636363636363636	60
NMR	BODY WEIGHT (g), 12	Organ Weights	LEFT GONAD (g)	10	0.0877680432613642	0.575757575757576	70
NMR	BODY WEIGHT (g), 12	Organ Weights	FEMUR (g)	10	0.000880224994754143	0.903030303030303	16
NMR	BODY WEIGHT (g), 12	Organ Weights	SPLEEN (g)	10	0.0350915379341639	0.684848484848485	52
NMR	BODY WEIGHT (g), 12	Organ Weights	RIGHT KIDNEY (g)	10	0.0602489828244726	0.624242424242424	62
NMR	BODY WEIGHT (g), 12	Organ Weights	LEFT KIDNEY (g)	10	0.0877680432613642	0.575757575757576	70
NMR	BODY WEIGHT (g), 12	Organ Weights	LIVER (g)	10	0.0393814092829061	0.672727272727273	54
NMR	BODY WEIGHT (g), 12	Organ Weights	BRAIN (g)	10	0.0136717821032753	0.76969696969697	38
NMR	BODY WEIGHT (g), 12	Organ Weights	HEART (g)	10	0.0019770587107552	0.878787878787879	20
NMR	BODY WEIGHT (g), 12	Organ Weights	LUNGS (g)	10	0	0.939393939393939	10
NMR	BODY WEIGHT (g), 12	Organ Weights	RIGHT EYE (g)	10	0.785018103976204	-0.103030303030303	182
NMR	BODY WEIGHT (g), 12	Organ Weights	LEFT EYE (g)	10	0.891638843953117	-0.0545454545454545	174
NMR	BODY WEIGHT (g), 12	Organ Weights	STD RIGHT GONAD (g/g)	10	1	-0.00606060606060606	166
NMR	BODY WEIGHT (g), 12	Organ Weights	STD GONADAL FAT PAD (g/g)	10	0.247370787611931	0.406060606060606	98
NMR	BODY WEIGHT (g), 12	Organ Weights	STD LEFT GONAD (g/g)	10	1	0.00606060606060606	164
NMR	BODY WEIGHT (g), 12	Organ Weights	STD FEMUR (g/g)	10	0.864753528804526	-0.0666666666666667	176
NMR	BODY WEIGHT (g), 12	Organ Weights	STD SPLEEN (g/g)	10	0.427359698875701	0.284848484848485	118
NMR	BODY WEIGHT (g), 12	Organ Weights	STD RIGHT KIDNEY (g/g)	10	0.204200583289326	-0.442424242424242	238
NMR	BODY WEIGHT (g), 12	Organ Weights	STD LEFT KIDNEY (g/g)	10	0.14336680194002	-0.503030303030303	248
NMR	BODY WEIGHT (g), 12	Organ Weights	STD LIVER (g/g)	10	0.58354058456642	-0.2	198
NMR	BODY WEIGHT (g), 12	Organ Weights	STD BRAIN (g/g)	10	0.0211664810722656	-0.733333333333333	286
NMR	BODY WEIGHT (g), 12	Organ Weights	STD HEART (g/g)	10	0.536688086753551	-0.224242424242424	202
NMR	BODY WEIGHT (g), 12	Organ Weights	STD LUNGS (g/g)	10	0.387054968154447	-0.309090909090909	216
NMR	BODY WEIGHT (g), 12	Organ Weights	STD RIGHT EYE (g/g)	10	0.00445902899690778	-0.842424242424242	304
NMR	BODY WEIGHT (g), 12	Organ Weights	STD LEFT EYE (g/g)	10	0.00268141517103887	-0.866666666666667	308
NMR	BODY WEIGHT (g), 12	Gross Morphology	OVERALL LENGTH (cm)	10	0.0544450679375418	0.636363636363636	60
NMR	BODY WEIGHT (g), 12	Gross Morphology	BODY LENGTH (cm)	10	0.000130162394465275	0.927272727272727	12
NMR	BODY WEIGHT (g), 12	Gross Morphology	TAIL LENGTH (cm)	10	0.387054968154447	-0.309090909090909	216
NMR	BODY WEIGHT (g), 12	Gross Morphology	STD OVERALL LENGTH (cm/g)	10	0	-0.951515151515151	322
NMR	BODY WEIGHT (g), 12	Gross Morphology	STD BODY LENGTH (cm/g)	10	0	-0.975757575757576	326
NMR	BODY WEIGHT (g), 12	Gross Morphology	STD TAIL LENGTH (cm/g)	10	0	-0.939393939393939	320
NMR	LEAN MASS (g), 12	NMR	% Lean Mass, 12	10	0.0602489828244724	-0.624242424242424	268
NMR	LEAN MASS (g), 12	NMR	FAT MASS (g), 12	10	0.0664691374895167	0.612121212121212	64
NMR	LEAN MASS (g), 12	NMR	% Fat Mass, 12	10	0.166058037179348	0.478787878787879	86
NMR	LEAN MASS (g), 12	NMR	TOTAL WATER (g), 12	10	0	1	0.0000000000000366373598126302
NMR	LEAN MASS (g), 12	NMR	OTHER, 12	10	0	0.951515151515151	8.00000000000003
NMR	LEAN MASS (g), 12	NMR	BODY WEIGHT (g), 16	10	0	0.987878787878788	2.00000000000003
NMR	LEAN MASS (g), 12	NMR	LEAN MASS (g), 16	10	0	0.987878787878788	2.00000000000003
NMR	LEAN MASS (g), 12	NMR	% Lean Mass, 16	10	0.0602489828244724	-0.624242424242424	268
NMR	LEAN MASS (g), 12	NMR	FAT MASS (g), 16	10	0.0731198750392827	0.6	66
NMR	LEAN MASS (g), 12	NMR	% Fat Mass, 16	10	0.178219329270541	0.466666666666667	88
NMR	LEAN MASS (g), 12	NMR	TOTAL WATER (g), 16	10	0	0.987878787878788	2.00000000000003
NMR	LEAN MASS (g), 12	NMR	OTHER, 16	10	0.000466722165549449	0.915151515151515	14
NMR	LEAN MASS (g), 12	NMR	BODY WEIGHT (g), 19	10	0	0.987878787878788	2.00000000000003
NMR	LEAN MASS (g), 12	NMR	LEAN MASS (g), 19	10	0	0.987878787878788	2.00000000000003
NMR	LEAN MASS (g), 12	NMR	% Lean Mass, 19	10	0.0957915691435819	-0.563636363636364	258
NMR	LEAN MASS (g), 12	NMR	FAT MASS (g), 19	10	0.0664691374895167	0.612121212121212	64
NMR	LEAN MASS (g), 12	NMR	% Fat Mass, 19	10	0.14336680194002	0.503030303030303	82
NMR	LEAN MASS (g), 12	NMR	TOTAL WATER (g), 19	10	0	0.987878787878788	2.00000000000003
NMR	LEAN MASS (g), 12	NMR	OTHER, 19	10	0.000466722165549449	0.915151515151515	14
NMR	LEAN MASS (g), 12	GTT	GTT BODYWEIGHT	10	0	0.939393939393939	10
NMR	LEAN MASS (g), 12	GTT	GTT TIMEPOINT T0	10	0.681807643477163	-0.151515151515151	190
NMR	LEAN MASS (g), 12	GTT	GTT TIMEPOINT T15	10	0.785018103976204	-0.103030303030303	182
NMR	LEAN MASS (g), 12	GTT	GTT TIMEPOINT T30	10	0.972841176143636	-0.0181818181818182	168
NMR	LEAN MASS (g), 12	GTT	GTT TIMEPOINT T60	10	0.785018103976204	-0.103030303030303	182
NMR	LEAN MASS (g), 12	GTT	GTT TIMEPOINT T90	10	0.607566897460635	-0.187878787878788	196
NMR	LEAN MASS (g), 12	GTT	GTT TIMEPOINT T120	10	0.945709808351989	-0.0303030303030303	170
NMR	LEAN MASS (g), 12	GTT	GTT AREA UNDER CURVE	10	0.972841176143636	0.0181818181818182	162
NMR	LEAN MASS (g), 12	IDC	BODY WEIGHT (g)	10	0	0.975757575757576	4.00000000000003
NMR	LEAN MASS (g), 12	IDC	Respiratory Quotient, Light	10	0.312800267381167	0.357575757575757	106
NMR	LEAN MASS (g), 12	IDC	Respiratory Quotient, Dark	10	0.536688086753551	-0.224242424242424	202
NMR	LEAN MASS (g), 12	IDC	Water Consumption, Light (g)	10	0.0311410954595681	0.696969696969697	50
NMR	LEAN MASS (g), 12	IDC	Water Consumption, Dark (g)	10	0.218028474590315	0.43030303030303	94
NMR	LEAN MASS (g), 12	IDC	Water Consumption, 24h (g)	10	0.0664691374895167	0.612121212121212	64
NMR	LEAN MASS (g), 12	IDC	Food Consumption, Light (g)	10	0.656721421523199	0.163636363636364	138
NMR	LEAN MASS (g), 12	IDC	Food Consumption, Dark (g)	10	0.864753528804526	-0.0666666666666667	176
NMR	LEAN MASS (g), 12	IDC	Food Consumption, 24h (g)	10	0.811416953056797	0.0909090909090909	150
NMR	LEAN MASS (g), 12	IDC	Food Consumption, Light (kcal)	10	0.656721421523199	0.163636363636364	138
NMR	LEAN MASS (g), 12	IDC	Food Consumption, Dark (kcal)	10	0.864753528804526	-0.0666666666666667	176
NMR	LEAN MASS (g), 12	IDC	Food Consumption, 24h (kcal)	10	0.811416953056797	0.0909090909090909	150
NMR	LEAN MASS (g), 12	IDC	Energy Expenditure, Light (kcal)	10	0.0116512675298474	0.781818181818182	36
NMR	LEAN MASS (g), 12	IDC	Energy Expenditure, Dark (kcal)	10	0.0311410954595681	0.696969696969697	50
NMR	LEAN MASS (g), 12	IDC	Energy Expenditure, 24h (kcal)	10	0.0490426316833765	0.648484848484848	58
NMR	LEAN MASS (g), 12	IDC	Average VO2, Light	10	0.0116512675298474	0.781818181818182	36
NMR	LEAN MASS (g), 12	IDC	Average VO2, Dark	10	0.0311410954595681	0.696969696969697	50
NMR	LEAN MASS (g), 12	IDC	Average VCO2, Light	10	0.0116512675298474	0.781818181818182	36
NMR	LEAN MASS (g), 12	IDC	Average VCO2, Dark	10	0.0544450679375418	0.636363636363636	60
NMR	LEAN MASS (g), 12	IDC	Rearing Activity, Light	10	0.14336680194002	0.503030303030303	82
NMR	LEAN MASS (g), 12	IDC	Rearing Activity, Dark	10	0.232418098250503	0.418181818181818	96
NMR	LEAN MASS (g), 12	IDC	Rearing Activity, 24H	10	0.218028474590315	0.43030303030303	94
NMR	LEAN MASS (g), 12	IDC	Ambulatory Activity, Light	10	0.0440265528478427	0.660606060606061	56
NMR	LEAN MASS (g), 12	IDC	Ambulatory Activity, Dark	10	0.14336680194002	0.503030303030303	82
NMR	LEAN MASS (g), 12	IDC	Ambulatory Activity, 24H	10	0.0393814092829061	0.672727272727273	54
NMR	LEAN MASS (g), 12	IDC	Distance Traveled, Light (m)	10	0.0731198750392827	0.6	66
NMR	LEAN MASS (g), 12	IDC	Distance Traveled, Dark (m)	10	0.247370787611931	0.406060606060606	98
NMR	LEAN MASS (g), 12	IDC	Distance Traveled, 24h (m)	10	0.12280318761783	0.527272727272727	78
NMR	LEAN MASS (g), 12	IDC	Directed Ambulatory Locomation, Light	10	0.0731198750392827	0.6	66
NMR	LEAN MASS (g), 12	IDC	Directed Ambulatory Locomation, Dark	10	0.218028474590315	0.43030303030303	94
NMR	LEAN MASS (g), 12	IDC	Directed Ambulatory Locomtion, 24h	10	0.190932019316111	0.454545454545455	90
NMR	LEAN MASS (g), 12	IDC	Food Consumption per unit Body Weight (g/g), Light	10	0.232418098250503	-0.418181818181818	234
NMR	LEAN MASS (g), 12	IDC	Food Consumption per unit Body Weight (g/g), Dark	10	0.12280318761783	-0.527272727272727	252
NMR	LEAN MASS (g), 12	IDC	Food Consumption per unit Body Weight (g/g), 24h	10	0.0350915379341638	-0.684848484848485	278
NMR	LEAN MASS (g), 12	IDC	Water Consumption per unit Body Weight (g/g), Light	10	0.312800267381167	0.357575757575757	106
NMR	LEAN MASS (g), 12	IDC	Water Consumption per unit Body Weight (g/g), Dark	10	0.607566897460635	-0.187878787878788	196
NMR	LEAN MASS (g), 12	IDC	Water Consumption per unit Body Weight (g/g), 24h	10	0.758833070490857	-0.115151515151515	184
NMR	LEAN MASS (g), 12	IDC	Food Consumption per unit Body Weight (kcal/g), Light	10	0.232418098250503	-0.418181818181818	234
NMR	LEAN MASS (g), 12	IDC	Food Consumption per unit Body Weight (kcal/g), Dark	10	0.12280318761783	-0.527272727272727	252
NMR	LEAN MASS (g), 12	IDC	Food Consumption per unit Body Weight (kcal/g), 24h	10	0.0350915379341638	-0.684848484848485	278
NMR	LEAN MASS (g), 12	Body Weight	BODY WEIGHT (g), 6	8	0.000396825396825397	0.976190476190476	1.99999999999999
NMR	LEAN MASS (g), 12	Body Weight	BODY WEIGHT (g), 10	8	0.00114087301587302	0.952380952380953	3.99999999999999
NMR	LEAN MASS (g), 12	Body Weight	BODY WEIGHT (g), 14	10	0	0.987878787878788	2.00000000000003
NMR	LEAN MASS (g), 12	Wheel Running	Number of Revolutions, Total	10	0.367683999158498	0.321212121212121	112
NMR	LEAN MASS (g), 12	Wheel Running	Number of Revolutions, Night1	10	0.406950227375658	0.296969696969697	116
NMR	LEAN MASS (g), 12	Wheel Running	Number of Revolutions, Night2	10	0.536688086753551	0.224242424242424	128
NMR	LEAN MASS (g), 12	Wheel Running	Number of Revolutions, Night3	10	0.559908079271241	0.212121212121212	130
NMR	LEAN MASS (g), 12	Wheel Running	Number of Revolutions, Day1	10	0.232418098250503	0.418181818181818	96
NMR	LEAN MASS (g), 12	Wheel Running	Number of Revolutions, Day2	10	0.154442672733181	0.490909090909091	84
NMR	LEAN MASS (g), 12	Wheel Running	Number of Revolutions, Total Night	10	0.469675250206491	0.260606060606061	122
NMR	LEAN MASS (g), 12	Wheel Running	Number of Revolutions, Total Day	10	0.190932019316111	0.454545454545455	90
NMR	LEAN MASS (g), 12	Wheel Running	Number of Revolutions, # Active Hours	10	0.513898326223936	-0.236363636363636	204
NMR	LEAN MASS (g), 12	Wheel Running	Number of Revolutions, # Highly Active Hours	10	0.583540584566421	0.2	132
NMR	LEAN MASS (g), 12	Open Field	AMBULATORY ACTIVITY COUNT, Total	10	0.154442672733181	0.490909090909091	84
NMR	LEAN MASS (g), 12	Open Field	AMBULATORY EPISODE COUNT, Total	10	0.00138026714145766	-0.890909090909091	312
NMR	LEAN MASS (g), 12	Open Field	AMBULATORY TIME (s), Total	10	0.330549465992496	0.345454545454545	108
NMR	LEAN MASS (g), 12	Open Field	CENTER DISTANCE LEGACY (cm), Total	10	0.631967363906089	0.175757575757576	136
NMR	LEAN MASS (g), 12	Open Field	CENTER TIME LEGACY (s), Total	10	0.864753528804526	-0.0666666666666667	176
NMR	LEAN MASS (g), 12	Open Field	CLOCKWISE REVOLUTIONS, Total	10	0.583540584566421	0.2	132
NMR	LEAN MASS (g), 12	Open Field	COUNTER CLOCKWISE REVOLUTIONS, Total	10	0.295604089197811	0.36969696969697	104
NMR	LEAN MASS (g), 12	Open Field	FRACTION TIME AMBULATORY, Total	10	0.330549465992496	0.345454545454545	108
NMR	LEAN MASS (g), 12	Open Field	FRACTION TIME CENTER, Total	10	0.864753528804526	-0.0666666666666667	176
NMR	LEAN MASS (g), 12	Open Field	FRACTION TIME MARGINS, Total	10	0.864753528804526	0.0666666666666667	154
NMR	LEAN MASS (g), 12	Open Field	FRACTION TIME MOVING, Total	10	0.12280318761783	0.527272727272727	78
NMR	LEAN MASS (g), 12	Open Field	FRACTION TIME RESTING, Total	10	0.12280318761783	-0.527272727272727	252
NMR	LEAN MASS (g), 12	Open Field	FRACTION TIME VERTICAL, Total	10	0.0877680432613642	0.575757575757576	70
NMR	LEAN MASS (g), 12	Open Field	HORIZONTAL ACTIVITY COUNT, Total	10	0.095791569143582	0.563636363636364	72
NMR	LEAN MASS (g), 12	Open Field	LEFT FRONT TIME LEGACY (s), Total	10	0.607566897460635	-0.187878787878788	196
NMR	LEAN MASS (g), 12	Open Field	LEFT REAR TIME LEGACY (s), Total	10	0.732886836413125	-0.127272727272727	186
NMR	LEAN MASS (g), 12	Open Field	MARGIN DISTANCE LEGACY (cm), Total	10	0.864753528804526	0.0666666666666667	154
NMR	LEAN MASS (g), 12	Open Field	MARGIN TIME LEGACY (s), Total	10	0.864753528804526	0.0666666666666667	154
NMR	LEAN MASS (g), 12	Open Field	MOVEMENT EPISODE COUNT, Total	10	0.0602489828244724	-0.624242424242424	268
NMR	LEAN MASS (g), 12	Open Field	MOVEMENT TIME (s), Total	10	0.12280318761783	0.527272727272727	78
NMR	LEAN MASS (g), 12	Open Field	REST EPISODE COUNT, Total	10	0.0664691374895168	-0.612121212121212	266
NMR	LEAN MASS (g), 12	Open Field	REST TIME (s), Total	10	0.12280318761783	-0.527272727272727	252
NMR	LEAN MASS (g), 12	Open Field	RIGHT FRONT TIME LEGACY (s), Total	10	0.681807643477163	-0.151515151515151	190
NMR	LEAN MASS (g), 12	Open Field	RIGHT REAR TIME LEGACY (s), Total	10	0.607566897460635	-0.187878787878788	196
NMR	LEAN MASS (g), 12	Open Field	STEREOTYPIC ACTIVITY COUNT, Total	10	0.0877680432613642	0.575757575757576	70
NMR	LEAN MASS (g), 12	Open Field	STEREOTYPIC EPISODE ACTIVITY COUNT, Total	10	0.0184138413143277	0.745454545454545	42
NMR	LEAN MASS (g), 12	Open Field	STEREOTYPIC EPISODE COUNT, Total	10	0.0393814092829061	0.672727272727273	54
NMR	LEAN MASS (g), 12	Open Field	STEREOTYPY TIME (s), Total	10	0.178219329270541	0.466666666666667	88
NMR	LEAN MASS (g), 12	Open Field	TOTAL DISTANCE (cm), Total	10	0.536688086753551	0.224242424242424	128
NMR	LEAN MASS (g), 12	Open Field	TOTAL DISTANCE X AXIS (cm), Total	10	0.732886836413125	-0.127272727272727	186
NMR	LEAN MASS (g), 12	Open Field	TOTAL DISTANCE Y AXIS (cm), Total	10	0.656721421523199	-0.163636363636364	192
NMR	LEAN MASS (g), 12	Open Field	VERTICAL ACTIVITY COUNT, Total	10	0.190932019316111	0.454545454545455	90
NMR	LEAN MASS (g), 12	Open Field	VERTICAL ACTIVITY TIME (s), Total	10	0.0877680432613642	0.575757575757576	70
NMR	LEAN MASS (g), 12	Open Field	VERTICAL EPISODE COUNT, Total	10	0.0802150639781516	0.587878787878788	68
NMR	LEAN MASS (g), 12	Light-Dark Zone Data	AMBULATORY ACTIVITY COUNT (centroid), % Light	10	0.864753528804526	0.0666666666666667	154
NMR	LEAN MASS (g), 12	Light-Dark Zone Data	AMBULATORY EPISODE COUNT (centroid), % Light	10	0.559908079271241	-0.212121212121212	200
NMR	LEAN MASS (g), 12	Light-Dark Zone Data	AMBULATORY TIME (centroid), % Light	10	0.83800409458326	0.0787878787878788	152
NMR	LEAN MASS (g), 12	Light-Dark Zone Data	CLOCKWISE REVOLUTIONS (centroid), % Light	10	0.513898326223936	0.236363636363636	126
NMR	LEAN MASS (g), 12	Light-Dark Zone Data	COUNTER CLOCKWISE REVOLUTIONS (centroid), % Light	10	0.312800267381167	0.357575757575757	106
NMR	LEAN MASS (g), 12	Light-Dark Zone Data	DURATION (centroid), % Light	10	0.891638843953117	-0.0545454545454545	174
NMR	LEAN MASS (g), 12	Light-Dark Zone Data	ENTRY COUNT (centroid), % Light	10	0.330549465992496	0.345454545454545	108
NMR	LEAN MASS (g), 12	Light-Dark Zone Data	HORIZONTAL ACTIVITY COUNT (centroid), % Light	10	0.83800409458326	0.0787878787878788	152
NMR	LEAN MASS (g), 12	Light-Dark Zone Data	LATENCY (centroid), % Light	10	0.650473139698841	0.164134496793617	137.917808029053
NMR	LEAN MASS (g), 12	Light-Dark Zone Data	MOVEMENT EPISODE COUNT (centroid), % Light	10	0.312800267381167	-0.357575757575757	224
NMR	LEAN MASS (g), 12	Light-Dark Zone Data	MOVEMENT TIME (centroid), % Light	10	0.785018103976205	0.103030303030303	148
NMR	LEAN MASS (g), 12	Light-Dark Zone Data	REST EPISODE COUNT (centroid), % Light	10	0.427359698875701	-0.284848484848485	212
NMR	LEAN MASS (g), 12	Light-Dark Zone Data	REST TIME (centroid), % Light	10	0.536688086753551	-0.224242424242424	202
NMR	LEAN MASS (g), 12	Light-Dark Zone Data	STEREOTYPIC ACTIVITY COUNT (centroid), % Light	10	0.247370787611931	0.406060606060606	98
NMR	LEAN MASS (g), 12	Light-Dark Zone Data	STEREOTYPIC EPISODE ACTIVITY COUNT (centroid), % Light	10	0.26288678352469	0.393939393939394	100
NMR	LEAN MASS (g), 12	Light-Dark Zone Data	STEREOTYPIC EPISODE COUNT (centroid), % Light	10	0.247370787611931	0.406060606060606	98
NMR	LEAN MASS (g), 12	Light-Dark Zone Data	STEREOTYPY TIME (centroid), % Light	10	0.656721421523199	0.163636363636364	138
NMR	LEAN MASS (g), 12	Light-Dark Zone Data	TOTAL DISTANCE (centroid), % Light	10	0.631967363906088	-0.175757575757576	194
NMR	LEAN MASS (g), 12	Light-Dark Zone Data	TOTAL DISTANCE X AXIS (centroid), % Light	10	0.918633282432669	0.0424242424242424	158
NMR	LEAN MASS (g), 12	Light-Dark Zone Data	TOTAL DISTANCE Y AXIS (centroid), % Light	10	0.681807643477163	0.151515151515151	140
NMR	LEAN MASS (g), 12	Light-Dark Zone Data	VERTICAL ACTIVITY COUNT (centroid), % Light	10	0.607566897460635	-0.187878787878788	196
NMR	LEAN MASS (g), 12	Light-Dark Zone Data	VERTICAL ACTIVITY TIME (centroid), % Light	10	0.656721421523199	-0.163636363636364	192
NMR	LEAN MASS (g), 12	Light-Dark Zone Data	VERTICAL EPISODE COUNT (centroid), % Light	10	0.427359698875701	-0.284848484848485	212
NMR	LEAN MASS (g), 12	IDC	Respiratory Quotient, Light-Dark Ratio	10	0.14336680194002	0.503030303030303	82
NMR	LEAN MASS (g), 12	IDC	Water Consumption (g), Light-Dark Ratio	10	0.469675250206491	0.260606060606061	122
NMR	LEAN MASS (g), 12	IDC	Food Consumption (g), Light-Dark Ratio	10	0.583540584566421	0.2	132
NMR	LEAN MASS (g), 12	IDC	Food Consumption (kcal), Light-Dark Ratio	10	0.583540584566421	0.2	132
NMR	LEAN MASS (g), 12	IDC	Energy Expenditure (kcal), Light-Dark Ratio	10	0.94570980835199	0.0303030303030303	160
NMR	LEAN MASS (g), 12	IDC	Average VO2, Light-Dark Ratio	10	0.94570980835199	0.0303030303030303	160
NMR	LEAN MASS (g), 12	IDC	Average VCO2, Light-Dark Ratio	10	0.83800409458326	0.0787878787878788	152
NMR	LEAN MASS (g), 12	IDC	Rearing Activity, Light-Dark Ratio	10	0.247370787611931	0.406060606060606	98
NMR	LEAN MASS (g), 12	IDC	Ambulatory Activity, Light-Dark Ratio	10	0.178219329270541	0.466666666666667	88
NMR	LEAN MASS (g), 12	IDC	Distance Traveled (m), Light-Dark Ratio	10	0.732886836413125	0.127272727272727	144
NMR	LEAN MASS (g), 12	IDC	Directed Ambulatory Locomation, Light-Dark Ratio	10	0.864753528804526	-0.0666666666666667	176
NMR	LEAN MASS (g), 12	IDC	Food Consumption per unit Body Weight (g/g), Light-Dark Ratio	10	0.583540584566421	0.2	132
NMR	LEAN MASS (g), 12	IDC	Water Consumption per unit Body Weight (g/g), Light-Dark Ratio	10	0.469675250206491	0.260606060606061	122
NMR	LEAN MASS (g), 12	IDC	Food Consumption per unit Body Weight (kcal/g), Light-Dark Ratio	10	0.583540584566421	0.2	132
NMR	LEAN MASS (g), 12	Y maze	Total Arm Entries	10	1	0.00606060606060606	164
NMR	LEAN MASS (g), 12	Y maze	Number of Triplets	10	1	0.00606060606060606	164
NMR	LEAN MASS (g), 12	Y maze	Number of Spontaneous Alternations	10	0.513898326223936	0.236363636363636	126
NMR	LEAN MASS (g), 12	Y maze	Alternation Ratio	10	0.312800267381167	0.357575757575757	106
NMR	LEAN MASS (g), 12	Y maze	Latency to Leave Start Arm	10	0.204200583289326	0.442424242424242	92
NMR	LEAN MASS (g), 12	Y maze	A Arm Entry	10	0.811416953056796	-0.0909090909090909	180
NMR	LEAN MASS (g), 12	Y maze	B Arm Entry	10	0.681807643477163	0.151515151515151	140
NMR	LEAN MASS (g), 12	Y maze	C Arm Entry	10	0.891638843953118	0.0545454545454545	156
NMR	LEAN MASS (g), 12	Y maze	A Arm Time	10	0.785018103976204	-0.103030303030303	182
NMR	LEAN MASS (g), 12	Y maze	B Arm Time	10	0.864753528804526	0.0666666666666667	154
NMR	LEAN MASS (g), 12	Y maze	C Arm Time	10	0.58354058456642	-0.2	198
NMR	LEAN MASS (g), 12	Organ Weights	GONADAL FAT PAD (g)	10	0.0211664810722656	0.733333333333333	44
NMR	LEAN MASS (g), 12	Organ Weights	RIGHT GONAD (g)	10	0.0544450679375418	0.636363636363636	60
NMR	LEAN MASS (g), 12	Organ Weights	LEFT GONAD (g)	10	0.0877680432613642	0.575757575757576	70
NMR	LEAN MASS (g), 12	Organ Weights	FEMUR (g)	10	0.000880224994754143	0.903030303030303	16
NMR	LEAN MASS (g), 12	Organ Weights	SPLEEN (g)	10	0.0350915379341639	0.684848484848485	52
NMR	LEAN MASS (g), 12	Organ Weights	RIGHT KIDNEY (g)	10	0.0602489828244726	0.624242424242424	62
NMR	LEAN MASS (g), 12	Organ Weights	LEFT KIDNEY (g)	10	0.0877680432613642	0.575757575757576	70
NMR	LEAN MASS (g), 12	Organ Weights	LIVER (g)	10	0.0393814092829061	0.672727272727273	54
NMR	LEAN MASS (g), 12	Organ Weights	BRAIN (g)	10	0.0136717821032753	0.76969696969697	38
NMR	LEAN MASS (g), 12	Organ Weights	HEART (g)	10	0.0019770587107552	0.878787878787879	20
NMR	LEAN MASS (g), 12	Organ Weights	LUNGS (g)	10	0	0.939393939393939	10
NMR	LEAN MASS (g), 12	Organ Weights	RIGHT EYE (g)	10	0.785018103976204	-0.103030303030303	182
NMR	LEAN MASS (g), 12	Organ Weights	LEFT EYE (g)	10	0.891638843953117	-0.0545454545454545	174
NMR	LEAN MASS (g), 12	Organ Weights	STD RIGHT GONAD (g/g)	10	1	-0.00606060606060606	166
NMR	LEAN MASS (g), 12	Organ Weights	STD GONADAL FAT PAD (g/g)	10	0.247370787611931	0.406060606060606	98
NMR	LEAN MASS (g), 12	Organ Weights	STD LEFT GONAD (g/g)	10	1	0.00606060606060606	164
NMR	LEAN MASS (g), 12	Organ Weights	STD FEMUR (g/g)	10	0.864753528804526	-0.0666666666666667	176
NMR	LEAN MASS (g), 12	Organ Weights	STD SPLEEN (g/g)	10	0.427359698875701	0.284848484848485	118
NMR	LEAN MASS (g), 12	Organ Weights	STD RIGHT KIDNEY (g/g)	10	0.204200583289326	-0.442424242424242	238
NMR	LEAN MASS (g), 12	Organ Weights	STD LEFT KIDNEY (g/g)	10	0.14336680194002	-0.503030303030303	248
NMR	LEAN MASS (g), 12	Organ Weights	STD LIVER (g/g)	10	0.58354058456642	-0.2	198
NMR	LEAN MASS (g), 12	Organ Weights	STD BRAIN (g/g)	10	0.0211664810722656	-0.733333333333333	286
NMR	LEAN MASS (g), 12	Organ Weights	STD HEART (g/g)	10	0.536688086753551	-0.224242424242424	202
NMR	LEAN MASS (g), 12	Organ Weights	STD LUNGS (g/g)	10	0.387054968154447	-0.309090909090909	216
NMR	LEAN MASS (g), 12	Organ Weights	STD RIGHT EYE (g/g)	10	0.00445902899690778	-0.842424242424242	304
NMR	LEAN MASS (g), 12	Organ Weights	STD LEFT EYE (g/g)	10	0.00268141517103887	-0.866666666666667	308
NMR	LEAN MASS (g), 12	Gross Morphology	OVERALL LENGTH (cm)	10	0.0544450679375418	0.636363636363636	60
NMR	LEAN MASS (g), 12	Gross Morphology	BODY LENGTH (cm)	10	0.000130162394465275	0.927272727272727	12
NMR	LEAN MASS (g), 12	Gross Morphology	TAIL LENGTH (cm)	10	0.387054968154447	-0.309090909090909	216
NMR	LEAN MASS (g), 12	Gross Morphology	STD OVERALL LENGTH (cm/g)	10	0	-0.951515151515151	322
NMR	LEAN MASS (g), 12	Gross Morphology	STD BODY LENGTH (cm/g)	10	0	-0.975757575757576	326
NMR	LEAN MASS (g), 12	Gross Morphology	STD TAIL LENGTH (cm/g)	10	0	-0.939393939393939	320
NMR	% Lean Mass, 12	NMR	FAT MASS (g), 12	10	0.00138026714145766	-0.890909090909091	312
NMR	% Lean Mass, 12	NMR	% Fat Mass, 12	10	0.00138026714145766	-0.890909090909091	312
NMR	% Lean Mass, 12	NMR	TOTAL WATER (g), 12	10	0.0602489828244724	-0.624242424242424	268
NMR	% Lean Mass, 12	NMR	OTHER, 12	10	0.0490426316833764	-0.648484848484848	272
NMR	% Lean Mass, 12	NMR	BODY WEIGHT (g), 16	10	0.0877680432613641	-0.575757575757576	260
NMR	% Lean Mass, 12	NMR	LEAN MASS (g), 16	10	0.0877680432613641	-0.575757575757576	260
NMR	% Lean Mass, 12	NMR	% Lean Mass, 16	10	0.00823557082285116	0.806060606060606	32
NMR	% Lean Mass, 12	NMR	FAT MASS (g), 16	10	0.0311410954595681	-0.696969696969697	280
NMR	% Lean Mass, 12	NMR	% Fat Mass, 16	10	0.0311410954595681	-0.696969696969697	280
NMR	% Lean Mass, 12	NMR	TOTAL WATER (g), 16	10	0.0877680432613641	-0.575757575757576	260
NMR	% Lean Mass, 12	NMR	OTHER, 16	10	0.0350915379341638	-0.684848484848485	278
NMR	% Lean Mass, 12	NMR	BODY WEIGHT (g), 19	10	0.0877680432613641	-0.575757575757576	260
NMR	% Lean Mass, 12	NMR	LEAN MASS (g), 19	10	0.0877680432613641	-0.575757575757576	260
NMR	% Lean Mass, 12	NMR	% Lean Mass, 19	10	0.0184138413143277	0.745454545454545	42
NMR	% Lean Mass, 12	NMR	FAT MASS (g), 19	10	0.0311410954595681	-0.696969696969697	280
NMR	% Lean Mass, 12	NMR	% Fat Mass, 19	10	0.0211664810722656	-0.733333333333333	286
NMR	% Lean Mass, 12	NMR	TOTAL WATER (g), 19	10	0.0877680432613641	-0.575757575757576	260
NMR	% Lean Mass, 12	NMR	OTHER, 19	10	0.0350915379341638	-0.684848484848485	278
NMR	% Lean Mass, 12	GTT	GTT BODYWEIGHT	10	0.166058037179348	-0.478787878787879	244
NMR	% Lean Mass, 12	GTT	GTT TIMEPOINT T0	10	0.864753528804526	0.0666666666666667	154
NMR	% Lean Mass, 12	GTT	GTT TIMEPOINT T15	10	0.785018103976204	-0.103030303030303	182
NMR	% Lean Mass, 12	GTT	GTT TIMEPOINT T30	10	0.491555497342584	-0.248484848484848	206
NMR	% Lean Mass, 12	GTT	GTT TIMEPOINT T60	10	0.785018103976204	-0.103030303030303	182
NMR	% Lean Mass, 12	GTT	GTT TIMEPOINT T90	10	0.758833070490857	0.115151515151515	146
NMR	% Lean Mass, 12	GTT	GTT TIMEPOINT T120	10	0.607566897460635	0.187878787878788	134
NMR	% Lean Mass, 12	GTT	GTT AREA UNDER CURVE	10	0.864753528804526	0.0666666666666667	154
NMR	% Lean Mass, 12	IDC	BODY WEIGHT (g)	10	0.113298067042129	-0.539393939393939	254
NMR	% Lean Mass, 12	IDC	Respiratory Quotient, Light	10	0.707203785571239	-0.139393939393939	188
NMR	% Lean Mass, 12	IDC	Respiratory Quotient, Dark	10	0.166058037179348	0.478787878787879	86
NMR	% Lean Mass, 12	IDC	Water Consumption, Light (g)	10	0.232418098250503	-0.418181818181818	234
NMR	% Lean Mass, 12	IDC	Water Consumption, Dark (g)	10	0.891638843953118	0.0545454545454545	156
NMR	% Lean Mass, 12	IDC	Water Consumption, 24h (g)	10	0.631967363906088	-0.175757575757576	194
NMR	% Lean Mass, 12	IDC	Food Consumption, Light (g)	10	0.559908079271241	-0.212121212121212	200
NMR	% Lean Mass, 12	IDC	Food Consumption, Dark (g)	10	0.491555497342584	0.248484848484848	124
NMR	% Lean Mass, 12	IDC	Food Consumption, 24h (g)	10	0.864753528804526	0.0666666666666667	154
NMR	% Lean Mass, 12	IDC	Food Consumption, Light (kcal)	10	0.559908079271241	-0.212121212121212	200
NMR	% Lean Mass, 12	IDC	Food Consumption, Dark (kcal)	10	0.491555497342584	0.248484848484848	124
NMR	% Lean Mass, 12	IDC	Food Consumption, 24h (kcal)	10	0.864753528804526	0.0666666666666667	154
NMR	% Lean Mass, 12	IDC	Energy Expenditure, Light (kcal)	10	0.295604089197812	-0.36969696969697	226
NMR	% Lean Mass, 12	IDC	Energy Expenditure, Dark (kcal)	10	0.536688086753551	-0.224242424242424	202
NMR	% Lean Mass, 12	IDC	Energy Expenditure, 24h (kcal)	10	0.811416953056796	-0.0909090909090909	180
NMR	% Lean Mass, 12	IDC	Average VO2, Light	10	0.295604089197812	-0.36969696969697	226
NMR	% Lean Mass, 12	IDC	Average VO2, Dark	10	0.536688086753551	-0.224242424242424	202
NMR	% Lean Mass, 12	IDC	Average VCO2, Light	10	0.295604089197812	-0.36969696969697	226
NMR	% Lean Mass, 12	IDC	Average VCO2, Dark	10	0.758833070490857	-0.115151515151515	184
NMR	% Lean Mass, 12	IDC	Rearing Activity, Light	10	0.348846243872153	-0.333333333333333	220
NMR	% Lean Mass, 12	IDC	Rearing Activity, Dark	10	0.559908079271241	-0.212121212121212	200
NMR	% Lean Mass, 12	IDC	Rearing Activity, 24H	10	0.448272158936988	-0.272727272727273	210
NMR	% Lean Mass, 12	IDC	Ambulatory Activity, Light	10	0.278965216116317	-0.381818181818182	228
NMR	% Lean Mass, 12	IDC	Ambulatory Activity, Dark	10	0.0957915691435819	-0.563636363636364	258
NMR	% Lean Mass, 12	IDC	Ambulatory Activity, 24H	10	0.132823060175966	-0.515151515151515	250
NMR	% Lean Mass, 12	IDC	Distance Traveled, Light (m)	10	0.348846243872153	-0.333333333333333	220
NMR	% Lean Mass, 12	IDC	Distance Traveled, Dark (m)	10	0.204200583289326	-0.442424242424242	238
NMR	% Lean Mass, 12	IDC	Distance Traveled, 24h (m)	10	0.330549465992496	-0.345454545454545	222
NMR	% Lean Mass, 12	IDC	Directed Ambulatory Locomation, Light	10	0.348846243872153	-0.333333333333333	220
NMR	% Lean Mass, 12	IDC	Directed Ambulatory Locomation, Dark	10	0.166058037179348	-0.478787878787879	244
NMR	% Lean Mass, 12	IDC	Directed Ambulatory Locomtion, 24h	10	0.247370787611931	-0.406060606060606	232
NMR	% Lean Mass, 12	IDC	Food Consumption per unit Body Weight (g/g), Light	10	0.513898326223936	0.236363636363636	126
NMR	% Lean Mass, 12	IDC	Food Consumption per unit Body Weight (g/g), Dark	10	0.0440265528478427	0.660606060606061	56
NMR	% Lean Mass, 12	IDC	Food Consumption per unit Body Weight (g/g), 24h	10	0.0602489828244726	0.624242424242424	62
NMR	% Lean Mass, 12	IDC	Water Consumption per unit Body Weight (g/g), Light	10	0.972841176143636	0.0181818181818182	162
NMR	% Lean Mass, 12	IDC	Water Consumption per unit Body Weight (g/g), Dark	10	0.204200583289326	0.442424242424242	92
NMR	% Lean Mass, 12	IDC	Water Consumption per unit Body Weight (g/g), 24h	10	0.330549465992496	0.345454545454545	108
NMR	% Lean Mass, 12	IDC	Food Consumption per unit Body Weight (kcal/g), Light	10	0.513898326223936	0.236363636363636	126
NMR	% Lean Mass, 12	IDC	Food Consumption per unit Body Weight (kcal/g), Dark	10	0.0440265528478427	0.660606060606061	56
NMR	% Lean Mass, 12	IDC	Food Consumption per unit Body Weight (kcal/g), 24h	10	0.0602489828244726	0.624242424242424	62
NMR	% Lean Mass, 12	Body Weight	BODY WEIGHT (g), 6	8	0.132291666666667	-0.595238095238095	134
NMR	% Lean Mass, 12	Body Weight	BODY WEIGHT (g), 10	8	0.114980158730159	-0.619047619047619	136
NMR	% Lean Mass, 12	Body Weight	BODY WEIGHT (g), 14	10	0.0877680432613641	-0.575757575757576	260
NMR	% Lean Mass, 12	Wheel Running	Number of Revolutions, Total	10	0.387054968154447	-0.309090909090909	216
NMR	% Lean Mass, 12	Wheel Running	Number of Revolutions, Night1	10	0.559908079271241	-0.212121212121212	200
NMR	% Lean Mass, 12	Wheel Running	Number of Revolutions, Night2	10	0.536688086753551	-0.224242424242424	202
NMR	% Lean Mass, 12	Wheel Running	Number of Revolutions, Night3	10	0.513898326223936	-0.236363636363636	204
NMR	% Lean Mass, 12	Wheel Running	Number of Revolutions, Day1	10	0.295604089197812	-0.36969696969697	226
NMR	% Lean Mass, 12	Wheel Running	Number of Revolutions, Day2	10	0.14336680194002	-0.503030303030303	248
NMR	% Lean Mass, 12	Wheel Running	Number of Revolutions, Total Night	10	0.469675250206491	-0.260606060606061	208
NMR	% Lean Mass, 12	Wheel Running	Number of Revolutions, Total Day	10	0.218028474590315	-0.43030303030303	236
NMR	% Lean Mass, 12	Wheel Running	Number of Revolutions, # Active Hours	10	0.166058037179348	0.478787878787879	86
NMR	% Lean Mass, 12	Wheel Running	Number of Revolutions, # Highly Active Hours	10	0.918633282432669	-0.0424242424242424	172
NMR	% Lean Mass, 12	Open Field	AMBULATORY ACTIVITY COUNT, Total	10	0.113298067042129	-0.539393939393939	254
NMR	% Lean Mass, 12	Open Field	AMBULATORY EPISODE COUNT, Total	10	0.0664691374895167	0.612121212121212	64
NMR	% Lean Mass, 12	Open Field	AMBULATORY TIME (s), Total	10	0.14336680194002	-0.503030303030303	248
NMR	% Lean Mass, 12	Open Field	CENTER DISTANCE LEGACY (cm), Total	10	0.348846243872153	-0.333333333333333	220
NMR	% Lean Mass, 12	Open Field	CENTER TIME LEGACY (s), Total	10	0.785018103976204	-0.103030303030303	182
NMR	% Lean Mass, 12	Open Field	CLOCKWISE REVOLUTIONS, Total	10	0.448272158936988	-0.272727272727273	210
NMR	% Lean Mass, 12	Open Field	COUNTER CLOCKWISE REVOLUTIONS, Total	10	0.166058037179348	-0.478787878787879	244
NMR	% Lean Mass, 12	Open Field	FRACTION TIME AMBULATORY, Total	10	0.14336680194002	-0.503030303030303	248
NMR	% Lean Mass, 12	Open Field	FRACTION TIME CENTER, Total	10	0.785018103976204	-0.103030303030303	182
NMR	% Lean Mass, 12	Open Field	FRACTION TIME MARGINS, Total	10	0.785018103976205	0.103030303030303	148
NMR	% Lean Mass, 12	Open Field	FRACTION TIME MOVING, Total	10	0.132823060175966	-0.515151515151515	250
NMR	% Lean Mass, 12	Open Field	FRACTION TIME RESTING, Total	10	0.132823060175966	0.515151515151515	80
NMR	% Lean Mass, 12	Open Field	FRACTION TIME VERTICAL, Total	10	0.330549465992496	-0.345454545454545	222
NMR	% Lean Mass, 12	Open Field	HORIZONTAL ACTIVITY COUNT, Total	10	0.0664691374895168	-0.612121212121212	266
NMR	% Lean Mass, 12	Open Field	LEFT FRONT TIME LEGACY (s), Total	10	0.583540584566421	0.2	132
NMR	% Lean Mass, 12	Open Field	LEFT REAR TIME LEGACY (s), Total	10	0.94570980835199	0.0303030303030303	160
NMR	% Lean Mass, 12	Open Field	MARGIN DISTANCE LEGACY (cm), Total	10	0.631967363906088	-0.175757575757576	194
NMR	% Lean Mass, 12	Open Field	MARGIN TIME LEGACY (s), Total	10	0.785018103976205	0.103030303030303	148
NMR	% Lean Mass, 12	Open Field	MOVEMENT EPISODE COUNT, Total	10	0.132823060175966	0.515151515151515	80
NMR	% Lean Mass, 12	Open Field	MOVEMENT TIME (s), Total	10	0.132823060175966	-0.515151515151515	250
NMR	% Lean Mass, 12	Open Field	REST EPISODE COUNT, Total	10	0.0877680432613642	0.575757575757576	70
NMR	% Lean Mass, 12	Open Field	REST TIME (s), Total	10	0.132823060175966	0.515151515151515	80
NMR	% Lean Mass, 12	Open Field	RIGHT FRONT TIME LEGACY (s), Total	10	0.0664691374895167	0.612121212121212	64
NMR	% Lean Mass, 12	Open Field	RIGHT REAR TIME LEGACY (s), Total	10	0.811416953056797	0.0909090909090909	150
NMR	% Lean Mass, 12	Open Field	STEREOTYPIC ACTIVITY COUNT, Total	10	0.330549465992496	-0.345454545454545	222
NMR	% Lean Mass, 12	Open Field	STEREOTYPIC EPISODE ACTIVITY COUNT, Total	10	0.14336680194002	-0.503030303030303	248
NMR	% Lean Mass, 12	Open Field	STEREOTYPIC EPISODE COUNT, Total	10	0.166058037179348	-0.478787878787879	244
NMR	% Lean Mass, 12	Open Field	STEREOTYPY TIME (s), Total	10	0.607566897460635	-0.187878787878788	196
NMR	% Lean Mass, 12	Open Field	TOTAL DISTANCE (cm), Total	10	0.295604089197812	-0.36969696969697	226
NMR	% Lean Mass, 12	Open Field	TOTAL DISTANCE X AXIS (cm), Total	10	0.945709808351989	-0.0303030303030303	170
NMR	% Lean Mass, 12	Open Field	TOTAL DISTANCE Y AXIS (cm), Total	10	0.891638843953118	0.0545454545454545	156
NMR	% Lean Mass, 12	Open Field	VERTICAL ACTIVITY COUNT, Total	10	0.406950227375658	-0.296969696969697	214
NMR	% Lean Mass, 12	Open Field	VERTICAL ACTIVITY TIME (s), Total	10	0.330549465992496	-0.345454545454545	222
NMR	% Lean Mass, 12	Open Field	VERTICAL EPISODE COUNT, Total	10	0.262886783524689	-0.393939393939394	230
NMR	% Lean Mass, 12	Light-Dark Zone Data	AMBULATORY ACTIVITY COUNT (centroid), % Light	10	0.491555497342584	0.248484848484848	124
NMR	% Lean Mass, 12	Light-Dark Zone Data	AMBULATORY EPISODE COUNT (centroid), % Light	10	0.178219329270541	0.466666666666667	88
NMR	% Lean Mass, 12	Light-Dark Zone Data	AMBULATORY TIME (centroid), % Light	10	0.232418098250503	0.418181818181818	96
NMR	% Lean Mass, 12	Light-Dark Zone Data	CLOCKWISE REVOLUTIONS (centroid), % Light	10	0.758833070490857	0.115151515151515	146
NMR	% Lean Mass, 12	Light-Dark Zone Data	COUNTER CLOCKWISE REVOLUTIONS (centroid), % Light	10	0.448272158936988	-0.272727272727273	210
NMR	% Lean Mass, 12	Light-Dark Zone Data	DURATION (centroid), % Light	10	0.178219329270541	0.466666666666667	88
NMR	% Lean Mass, 12	Light-Dark Zone Data	ENTRY COUNT (centroid), % Light	10	0.247370787611931	-0.406060606060606	232
NMR	% Lean Mass, 12	Light-Dark Zone Data	HORIZONTAL ACTIVITY COUNT (centroid), % Light	10	0.448272158936988	0.272727272727273	120
NMR	% Lean Mass, 12	Light-Dark Zone Data	LATENCY (centroid), % Light	10	0.476493453351336	-0.255320328345627	207.127854177028
NMR	% Lean Mass, 12	Light-Dark Zone Data	MOVEMENT EPISODE COUNT (centroid), % Light	10	0.154442672733181	0.490909090909091	84
NMR	% Lean Mass, 12	Light-Dark Zone Data	MOVEMENT TIME (centroid), % Light	10	0.26288678352469	0.393939393939394	100
NMR	% Lean Mass, 12	Light-Dark Zone Data	REST EPISODE COUNT (centroid), % Light	10	0.232418098250503	0.418181818181818	96
NMR	% Lean Mass, 12	Light-Dark Zone Data	REST TIME (centroid), % Light	10	0.190932019316111	0.454545454545455	90
NMR	% Lean Mass, 12	Light-Dark Zone Data	STEREOTYPIC ACTIVITY COUNT (centroid), % Light	10	0.811416953056796	-0.0909090909090909	180
NMR	% Lean Mass, 12	Light-Dark Zone Data	STEREOTYPIC EPISODE ACTIVITY COUNT (centroid), % Light	10	1	-0.00606060606060606	166
NMR	% Lean Mass, 12	Light-Dark Zone Data	STEREOTYPIC EPISODE COUNT (centroid), % Light	10	0.811416953056796	-0.0909090909090909	180
NMR	% Lean Mass, 12	Light-Dark Zone Data	STEREOTYPY TIME (centroid), % Light	10	0.491555497342584	0.248484848484848	124
NMR	% Lean Mass, 12	Light-Dark Zone Data	TOTAL DISTANCE (centroid), % Light	10	0.14336680194002	0.503030303030303	82
NMR	% Lean Mass, 12	Light-Dark Zone Data	TOTAL DISTANCE X AXIS (centroid), % Light	10	0.348846243872153	0.333333333333333	110
NMR	% Lean Mass, 12	Light-Dark Zone Data	TOTAL DISTANCE Y AXIS (centroid), % Light	10	0.583540584566421	0.2	132
NMR	% Lean Mass, 12	Light-Dark Zone Data	VERTICAL ACTIVITY COUNT (centroid), % Light	10	0.513898326223936	-0.236363636363636	204
NMR	% Lean Mass, 12	Light-Dark Zone Data	VERTICAL ACTIVITY TIME (centroid), % Light	10	0.348846243872153	-0.333333333333333	220
NMR	% Lean Mass, 12	Light-Dark Zone Data	VERTICAL EPISODE COUNT (centroid), % Light	10	0.83800409458326	-0.0787878787878788	178
NMR	% Lean Mass, 12	IDC	Respiratory Quotient, Light-Dark Ratio	10	0.0544450679375418	-0.636363636363636	270
NMR	% Lean Mass, 12	IDC	Water Consumption (g), Light-Dark Ratio	10	0.656721421523199	-0.163636363636364	192
NMR	% Lean Mass, 12	IDC	Food Consumption (g), Light-Dark Ratio	10	0.204200583289326	-0.442424242424242	238
NMR	% Lean Mass, 12	IDC	Food Consumption (kcal), Light-Dark Ratio	10	0.204200583289326	-0.442424242424242	238
NMR	% Lean Mass, 12	IDC	Energy Expenditure (kcal), Light-Dark Ratio	10	0.864753528804526	-0.0666666666666667	176
NMR	% Lean Mass, 12	IDC	Average VO2, Light-Dark Ratio	10	0.864753528804526	-0.0666666666666667	176
NMR	% Lean Mass, 12	IDC	Average VCO2, Light-Dark Ratio	10	0.513898326223936	-0.236363636363636	204
NMR	% Lean Mass, 12	IDC	Rearing Activity, Light-Dark Ratio	10	0.785018103976204	-0.103030303030303	182
NMR	% Lean Mass, 12	IDC	Ambulatory Activity, Light-Dark Ratio	10	0.811416953056796	-0.0909090909090909	180
NMR	% Lean Mass, 12	IDC	Distance Traveled (m), Light-Dark Ratio	10	0.972841176143636	-0.0181818181818182	168
NMR	% Lean Mass, 12	IDC	Directed Ambulatory Locomation, Light-Dark Ratio	10	0.785018103976205	0.103030303030303	148
NMR	% Lean Mass, 12	IDC	Food Consumption per unit Body Weight (g/g), Light-Dark Ratio	10	0.204200583289326	-0.442424242424242	238
NMR	% Lean Mass, 12	IDC	Water Consumption per unit Body Weight (g/g), Light-Dark Ratio	10	0.656721421523199	-0.163636363636364	192
NMR	% Lean Mass, 12	IDC	Food Consumption per unit Body Weight (kcal/g), Light-Dark Ratio	10	0.204200583289326	-0.442424242424242	238
NMR	% Lean Mass, 12	Y maze	Total Arm Entries	10	0.190932019316111	-0.454545454545455	240
NMR	% Lean Mass, 12	Y maze	Number of Triplets	10	0.190932019316111	-0.454545454545455	240
NMR	% Lean Mass, 12	Y maze	Number of Spontaneous Alternations	10	0.14336680194002	-0.503030303030303	248
NMR	% Lean Mass, 12	Y maze	Alternation Ratio	10	1	-0.00606060606060606	166
NMR	% Lean Mass, 12	Y maze	Latency to Leave Start Arm	10	0.785018103976204	-0.103030303030303	182
NMR	% Lean Mass, 12	Y maze	A Arm Entry	10	0.278965216116317	-0.381818181818182	228
NMR	% Lean Mass, 12	Y maze	B Arm Entry	10	0.247370787611931	-0.406060606060606	232
NMR	% Lean Mass, 12	Y maze	C Arm Entry	10	0.278965216116317	-0.381818181818182	228
NMR	% Lean Mass, 12	Y maze	A Arm Time	10	0.891638843953118	0.0545454545454545	156
NMR	% Lean Mass, 12	Y maze	B Arm Time	10	1	0.00606060606060606	164
NMR	% Lean Mass, 12	Y maze	C Arm Time	10	0.972841176143636	0.0181818181818182	162
NMR	% Lean Mass, 12	Organ Weights	GONADAL FAT PAD (g)	10	0.0877680432613641	-0.575757575757576	260
NMR	% Lean Mass, 12	Organ Weights	RIGHT GONAD (g)	10	1	-0.00606060606060606	166
NMR	% Lean Mass, 12	Organ Weights	LEFT GONAD (g)	10	0.864753528804526	0.0666666666666667	154
NMR	% Lean Mass, 12	Organ Weights	FEMUR (g)	10	0.0393814092829061	-0.672727272727273	276
NMR	% Lean Mass, 12	Organ Weights	SPLEEN (g)	10	0.0544450679375418	-0.636363636363636	270
NMR	% Lean Mass, 12	Organ Weights	RIGHT KIDNEY (g)	10	0.918633282432669	-0.0424242424242424	172
NMR	% Lean Mass, 12	Organ Weights	LEFT KIDNEY (g)	10	0.83800409458326	-0.0787878787878788	178
NMR	% Lean Mass, 12	Organ Weights	LIVER (g)	10	0.295604089197812	-0.36969696969697	226
NMR	% Lean Mass, 12	Organ Weights	BRAIN (g)	10	0.513898326223936	-0.236363636363636	204
NMR	% Lean Mass, 12	Organ Weights	HEART (g)	10	0.0440265528478426	-0.660606060606061	274
NMR	% Lean Mass, 12	Organ Weights	LUNGS (g)	10	0.0731198750392827	-0.6	264
NMR	% Lean Mass, 12	Organ Weights	RIGHT EYE (g)	10	0.94570980835199	0.0303030303030303	160
NMR	% Lean Mass, 12	Organ Weights	LEFT EYE (g)	10	0.427359698875701	-0.284848484848485	212
NMR	% Lean Mass, 12	Organ Weights	STD RIGHT GONAD (g/g)	10	0.218028474590315	0.43030303030303	94
NMR	% Lean Mass, 12	Organ Weights	STD GONADAL FAT PAD (g/g)	10	0.0802150639781515	-0.587878787878788	262
NMR	% Lean Mass, 12	Organ Weights	STD LEFT GONAD (g/g)	10	0.132823060175966	0.515151515151515	80
NMR	% Lean Mass, 12	Organ Weights	STD FEMUR (g/g)	10	0.247370787611931	-0.406060606060606	232
NMR	% Lean Mass, 12	Organ Weights	STD SPLEEN (g/g)	10	0.190932019316111	-0.454545454545455	240
NMR	% Lean Mass, 12	Organ Weights	STD RIGHT KIDNEY (g/g)	10	0.0602489828244726	0.624242424242424	62
NMR	% Lean Mass, 12	Organ Weights	STD LEFT KIDNEY (g/g)	10	0.178219329270541	0.466666666666667	88
NMR	% Lean Mass, 12	Organ Weights	STD LIVER (g/g)	10	0.312800267381167	0.357575757575757	106
NMR	% Lean Mass, 12	Organ Weights	STD BRAIN (g/g)	10	0.12280318761783	0.527272727272727	78
NMR	% Lean Mass, 12	Organ Weights	STD HEART (g/g)	10	0.491555497342584	0.248484848484848	124
NMR	% Lean Mass, 12	Organ Weights	STD LUNGS (g/g)	10	0.707203785571239	0.139393939393939	142
NMR	% Lean Mass, 12	Organ Weights	STD RIGHT EYE (g/g)	10	0.113298067042129	0.539393939393939	76
NMR	% Lean Mass, 12	Organ Weights	STD LEFT EYE (g/g)	10	0.14336680194002	0.503030303030303	82
NMR	% Lean Mass, 12	Gross Morphology	OVERALL LENGTH (cm)	10	0.0311410954595681	-0.696969696969697	280
NMR	% Lean Mass, 12	Gross Morphology	BODY LENGTH (cm)	10	0.132823060175966	-0.515151515151515	250
NMR	% Lean Mass, 12	Gross Morphology	TAIL LENGTH (cm)	10	0.945709808351989	-0.0303030303030303	170
NMR	% Lean Mass, 12	Gross Morphology	STD OVERALL LENGTH (cm/g)	10	0.0877680432613642	0.575757575757576	70
NMR	% Lean Mass, 12	Gross Morphology	STD BODY LENGTH (cm/g)	10	0.0731198750392827	0.6	66
NMR	% Lean Mass, 12	Gross Morphology	STD TAIL LENGTH (cm/g)	10	0.0802150639781516	0.587878787878788	68
NMR	FAT MASS (g), 12	NMR	% Fat Mass, 12	10	0	0.963636363636364	6
NMR	FAT MASS (g), 12	NMR	TOTAL WATER (g), 12	10	0.0664691374895167	0.612121212121212	64
NMR	FAT MASS (g), 12	NMR	OTHER, 12	10	0.132823060175966	0.515151515151515	80
NMR	FAT MASS (g), 12	NMR	BODY WEIGHT (g), 16	10	0.0731198750392827	0.6	66
NMR	FAT MASS (g), 12	NMR	LEAN MASS (g), 16	10	0.0731198750392827	0.6	66
NMR	FAT MASS (g), 12	NMR	% Lean Mass, 16	10	0.000466722165549445	-0.915151515151515	316
NMR	FAT MASS (g), 12	NMR	FAT MASS (g), 16	10	0.0019770587107552	0.878787878787879	20
NMR	FAT MASS (g), 12	NMR	% Fat Mass, 16	10	0.00445902899690778	0.842424242424242	26
NMR	FAT MASS (g), 12	NMR	TOTAL WATER (g), 16	10	0.0731198750392827	0.6	66
NMR	FAT MASS (g), 12	NMR	OTHER, 16	10	0.10429776397167	0.551515151515151	74
NMR	FAT MASS (g), 12	NMR	BODY WEIGHT (g), 19	10	0.0731198750392827	0.6	66
NMR	FAT MASS (g), 12	NMR	LEAN MASS (g), 19	10	0.0731198750392827	0.6	66
NMR	FAT MASS (g), 12	NMR	% Lean Mass, 19	10	0.00555680454585395	-0.83030303030303	302
NMR	FAT MASS (g), 12	NMR	FAT MASS (g), 19	10	0.00350474436797716	0.854545454545454	24
NMR	FAT MASS (g), 12	NMR	% Fat Mass, 19	10	0.0019770587107552	0.878787878787879	20
NMR	FAT MASS (g), 12	NMR	TOTAL WATER (g), 19	10	0.0731198750392827	0.6	66
NMR	FAT MASS (g), 12	NMR	OTHER, 19	10	0.10429776397167	0.551515151515151	74
NMR	FAT MASS (g), 12	GTT	GTT BODYWEIGHT	10	0.113298067042129	0.539393939393939	76
NMR	FAT MASS (g), 12	GTT	GTT TIMEPOINT T0	10	0.918633282432669	-0.0424242424242424	172
NMR	FAT MASS (g), 12	GTT	GTT TIMEPOINT T15	10	0.607566897460635	0.187878787878788	134
NMR	FAT MASS (g), 12	GTT	GTT TIMEPOINT T30	10	0.469675250206491	0.260606060606061	122
NMR	FAT MASS (g), 12	GTT	GTT TIMEPOINT T60	10	0.607566897460635	0.187878787878788	134
NMR	FAT MASS (g), 12	GTT	GTT TIMEPOINT T90	10	0.864753528804526	0.0666666666666667	154
NMR	FAT MASS (g), 12	GTT	GTT TIMEPOINT T120	10	0.864753528804526	0.0666666666666667	154
NMR	FAT MASS (g), 12	GTT	GTT AREA UNDER CURVE	10	1	-0.00606060606060606	166
NMR	FAT MASS (g), 12	IDC	BODY WEIGHT (g)	10	0.095791569143582	0.563636363636364	72
NMR	FAT MASS (g), 12	IDC	Respiratory Quotient, Light	10	0.785018103976205	0.103030303030303	148
NMR	FAT MASS (g), 12	IDC	Respiratory Quotient, Dark	10	0.0544450679375418	-0.636363636363636	270
NMR	FAT MASS (g), 12	IDC	Water Consumption, Light (g)	10	0.247370787611931	0.406060606060606	98
NMR	FAT MASS (g), 12	IDC	Water Consumption, Dark (g)	10	0.448272158936988	-0.272727272727273	210
NMR	FAT MASS (g), 12	IDC	Water Consumption, 24h (g)	10	0.972841176143636	-0.0181818181818182	168
NMR	FAT MASS (g), 12	IDC	Food Consumption, Light (g)	10	0.278965216116318	0.381818181818182	102
NMR	FAT MASS (g), 12	IDC	Food Consumption, Dark (g)	10	0.178219329270542	-0.466666666666667	242
NMR	FAT MASS (g), 12	IDC	Food Consumption, 24h (g)	10	0.427359698875701	-0.284848484848485	212
NMR	FAT MASS (g), 12	IDC	Food Consumption, Light (kcal)	10	0.278965216116318	0.381818181818182	102
NMR	FAT MASS (g), 12	IDC	Food Consumption, Dark (kcal)	10	0.178219329270542	-0.466666666666667	242
NMR	FAT MASS (g), 12	IDC	Food Consumption, 24h (kcal)	10	0.427359698875701	-0.284848484848485	212
NMR	FAT MASS (g), 12	IDC	Energy Expenditure, Light (kcal)	10	0.154442672733181	0.490909090909091	84
NMR	FAT MASS (g), 12	IDC	Energy Expenditure, Dark (kcal)	10	0.972841176143636	0.0181818181818182	162
NMR	FAT MASS (g), 12	IDC	Energy Expenditure, 24h (kcal)	10	0.891638843953118	0.0545454545454545	156
NMR	FAT MASS (g), 12	IDC	Average VO2, Light	10	0.154442672733181	0.490909090909091	84
NMR	FAT MASS (g), 12	IDC	Average VO2, Dark	10	0.972841176143636	0.0181818181818182	162
NMR	FAT MASS (g), 12	IDC	Average VCO2, Light	10	0.154442672733181	0.490909090909091	84
NMR	FAT MASS (g), 12	IDC	Average VCO2, Dark	10	0.785018103976204	-0.103030303030303	182
NMR	FAT MASS (g), 12	IDC	Rearing Activity, Light	10	0.348846243872153	0.333333333333333	110
NMR	FAT MASS (g), 12	IDC	Rearing Activity, Dark	10	0.811416953056796	-0.0909090909090909	180
NMR	FAT MASS (g), 12	IDC	Rearing Activity, 24H	10	0.864753528804526	0.0666666666666667	154
NMR	FAT MASS (g), 12	IDC	Ambulatory Activity, Light	10	0.154442672733181	0.490909090909091	84
NMR	FAT MASS (g), 12	IDC	Ambulatory Activity, Dark	10	0.330549465992496	0.345454545454545	108
NMR	FAT MASS (g), 12	IDC	Ambulatory Activity, 24H	10	0.154442672733181	0.490909090909091	84
NMR	FAT MASS (g), 12	IDC	Distance Traveled, Light (m)	10	0.26288678352469	0.393939393939394	100
NMR	FAT MASS (g), 12	IDC	Distance Traveled, Dark (m)	10	0.406950227375658	0.296969696969697	116
NMR	FAT MASS (g), 12	IDC	Distance Traveled, 24h (m)	10	0.491555497342584	0.248484848484848	124
NMR	FAT MASS (g), 12	IDC	Directed Ambulatory Locomation, Light	10	0.26288678352469	0.393939393939394	100
NMR	FAT MASS (g), 12	IDC	Directed Ambulatory Locomation, Dark	10	0.312800267381167	0.357575757575757	106
NMR	FAT MASS (g), 12	IDC	Directed Ambulatory Locomtion, 24h	10	0.406950227375658	0.296969696969697	116
NMR	FAT MASS (g), 12	IDC	Food Consumption per unit Body Weight (g/g), Light	10	0.732886836413125	-0.127272727272727	186
NMR	FAT MASS (g), 12	IDC	Food Consumption per unit Body Weight (g/g), Dark	10	0.0098441361663116	-0.793939393939394	296
NMR	FAT MASS (g), 12	IDC	Food Consumption per unit Body Weight (g/g), 24h	10	0.0159208292880929	-0.757575757575757	290
NMR	FAT MASS (g), 12	IDC	Water Consumption per unit Body Weight (g/g), Light	10	0.918633282432669	0.0424242424242424	158
NMR	FAT MASS (g), 12	IDC	Water Consumption per unit Body Weight (g/g), Dark	10	0.0311410954595681	-0.696969696969697	280
NMR	FAT MASS (g), 12	IDC	Water Consumption per unit Body Weight (g/g), 24h	10	0.0544450679375418	-0.636363636363636	270
NMR	FAT MASS (g), 12	IDC	Food Consumption per unit Body Weight (kcal/g), Light	10	0.732886836413125	-0.127272727272727	186
NMR	FAT MASS (g), 12	IDC	Food Consumption per unit Body Weight (kcal/g), Dark	10	0.0098441361663116	-0.793939393939394	296
NMR	FAT MASS (g), 12	IDC	Food Consumption per unit Body Weight (kcal/g), 24h	10	0.0159208292880929	-0.757575757575757	290
NMR	FAT MASS (g), 12	Body Weight	BODY WEIGHT (g), 6	8	0.132291666666667	0.595238095238095	34
NMR	FAT MASS (g), 12	Body Weight	BODY WEIGHT (g), 10	8	0.0830853174603175	0.666666666666667	28
NMR	FAT MASS (g), 12	Body Weight	BODY WEIGHT (g), 14	10	0.0731198750392827	0.6	66
NMR	FAT MASS (g), 12	Wheel Running	Number of Revolutions, Total	10	0.758833070490857	0.115151515151515	146
NMR	FAT MASS (g), 12	Wheel Running	Number of Revolutions, Night1	10	0.94570980835199	0.0303030303030303	160
NMR	FAT MASS (g), 12	Wheel Running	Number of Revolutions, Night2	10	0.811416953056797	0.0909090909090909	150
NMR	FAT MASS (g), 12	Wheel Running	Number of Revolutions, Night3	10	0.918633282432669	0.0424242424242424	158
NMR	FAT MASS (g), 12	Wheel Running	Number of Revolutions, Day1	10	0.607566897460635	0.187878787878788	134
NMR	FAT MASS (g), 12	Wheel Running	Number of Revolutions, Day2	10	0.387054968154447	0.309090909090909	114
NMR	FAT MASS (g), 12	Wheel Running	Number of Revolutions, Total Night	10	0.864753528804526	0.0666666666666667	154
NMR	FAT MASS (g), 12	Wheel Running	Number of Revolutions, Total Day	10	0.559908079271241	0.212121212121212	130
NMR	FAT MASS (g), 12	Wheel Running	Number of Revolutions, # Active Hours	10	0.232418098250503	-0.418181818181818	234
NMR	FAT MASS (g), 12	Wheel Running	Number of Revolutions, # Highly Active Hours	10	0.785018103976204	-0.103030303030303	182
NMR	FAT MASS (g), 12	Open Field	AMBULATORY ACTIVITY COUNT, Total	10	0.232418098250503	0.418181818181818	96
NMR	FAT MASS (g), 12	Open Field	AMBULATORY EPISODE COUNT, Total	10	0.0664691374895168	-0.612121212121212	266
NMR	FAT MASS (g), 12	Open Field	AMBULATORY TIME (s), Total	10	0.387054968154447	0.309090909090909	114
NMR	FAT MASS (g), 12	Open Field	CENTER DISTANCE LEGACY (cm), Total	10	0.278965216116318	0.381818181818182	102
NMR	FAT MASS (g), 12	Open Field	CENTER TIME LEGACY (s), Total	10	0.83800409458326	0.0787878787878788	152
NMR	FAT MASS (g), 12	Open Field	CLOCKWISE REVOLUTIONS, Total	10	0.94570980835199	0.0303030303030303	160
NMR	FAT MASS (g), 12	Open Field	COUNTER CLOCKWISE REVOLUTIONS, Total	10	0.26288678352469	0.393939393939394	100
NMR	FAT MASS (g), 12	Open Field	FRACTION TIME AMBULATORY, Total	10	0.387054968154447	0.309090909090909	114
NMR	FAT MASS (g), 12	Open Field	FRACTION TIME CENTER, Total	10	0.83800409458326	0.0787878787878788	152
NMR	FAT MASS (g), 12	Open Field	FRACTION TIME MARGINS, Total	10	0.83800409458326	-0.0787878787878788	178
NMR	FAT MASS (g), 12	Open Field	FRACTION TIME MOVING, Total	10	0.312800267381167	0.357575757575757	106
NMR	FAT MASS (g), 12	Open Field	FRACTION TIME RESTING, Total	10	0.312800267381167	-0.357575757575757	224
NMR	FAT MASS (g), 12	Open Field	FRACTION TIME VERTICAL, Total	10	0.758833070490857	0.115151515151515	146
NMR	FAT MASS (g), 12	Open Field	HORIZONTAL ACTIVITY COUNT, Total	10	0.10429776397167	0.551515151515151	74
NMR	FAT MASS (g), 12	Open Field	LEFT FRONT TIME LEGACY (s), Total	10	0.348846243872153	-0.333333333333333	220
NMR	FAT MASS (g), 12	Open Field	LEFT REAR TIME LEGACY (s), Total	10	0.656721421523199	-0.163636363636364	192
NMR	FAT MASS (g), 12	Open Field	MARGIN DISTANCE LEGACY (cm), Total	10	0.864753528804526	-0.0666666666666667	176
NMR	FAT MASS (g), 12	Open Field	MARGIN TIME LEGACY (s), Total	10	0.83800409458326	-0.0787878787878788	178
NMR	FAT MASS (g), 12	Open Field	MOVEMENT EPISODE COUNT, Total	10	0.0490426316833764	-0.648484848484848	272
NMR	FAT MASS (g), 12	Open Field	MOVEMENT TIME (s), Total	10	0.312800267381167	0.357575757575757	106
NMR	FAT MASS (g), 12	Open Field	REST EPISODE COUNT, Total	10	0.0544450679375418	-0.636363636363636	270
NMR	FAT MASS (g), 12	Open Field	REST TIME (s), Total	10	0.312800267381167	-0.357575757575757	224
NMR	FAT MASS (g), 12	Open Field	RIGHT FRONT TIME LEGACY (s), Total	10	0.0241945875284697	-0.721212121212121	284
NMR	FAT MASS (g), 12	Open Field	RIGHT REAR TIME LEGACY (s), Total	10	0.891638843953117	-0.0545454545454545	174
NMR	FAT MASS (g), 12	Open Field	STEREOTYPIC ACTIVITY COUNT, Total	10	0.178219329270541	0.466666666666667	88
NMR	FAT MASS (g), 12	Open Field	STEREOTYPIC EPISODE ACTIVITY COUNT, Total	10	0.0490426316833765	0.648484848484848	58
NMR	FAT MASS (g), 12	Open Field	STEREOTYPIC EPISODE COUNT, Total	10	0.095791569143582	0.563636363636364	72
NMR	FAT MASS (g), 12	Open Field	STEREOTYPY TIME (s), Total	10	0.406950227375658	0.296969696969697	116
NMR	FAT MASS (g), 12	Open Field	TOTAL DISTANCE (cm), Total	10	0.758833070490857	0.115151515151515	146
NMR	FAT MASS (g), 12	Open Field	TOTAL DISTANCE X AXIS (cm), Total	10	0.58354058456642	-0.2	198
NMR	FAT MASS (g), 12	Open Field	TOTAL DISTANCE Y AXIS (cm), Total	10	0.448272158936988	-0.272727272727273	210
NMR	FAT MASS (g), 12	Open Field	VERTICAL ACTIVITY COUNT, Total	10	0.918633282432669	0.0424242424242424	158
NMR	FAT MASS (g), 12	Open Field	VERTICAL ACTIVITY TIME (s), Total	10	0.758833070490857	0.115151515151515	146
NMR	FAT MASS (g), 12	Open Field	VERTICAL EPISODE COUNT, Total	10	0.607566897460635	0.187878787878788	134
NMR	FAT MASS (g), 12	Light-Dark Zone Data	AMBULATORY ACTIVITY COUNT (centroid), % Light	10	0.681807643477163	-0.151515151515151	190
NMR	FAT MASS (g), 12	Light-Dark Zone Data	AMBULATORY EPISODE COUNT (centroid), % Light	10	0.262886783524689	-0.393939393939394	230
NMR	FAT MASS (g), 12	Light-Dark Zone Data	AMBULATORY TIME (centroid), % Light	10	0.367683999158498	-0.321212121212121	218
NMR	FAT MASS (g), 12	Light-Dark Zone Data	CLOCKWISE REVOLUTIONS (centroid), % Light	10	0.785018103976204	-0.103030303030303	182
NMR	FAT MASS (g), 12	Light-Dark Zone Data	COUNTER CLOCKWISE REVOLUTIONS (centroid), % Light	10	0.154442672733181	0.490909090909091	84
NMR	FAT MASS (g), 12	Light-Dark Zone Data	DURATION (centroid), % Light	10	0.387054968154447	-0.309090909090909	216
NMR	FAT MASS (g), 12	Light-Dark Zone Data	ENTRY COUNT (centroid), % Light	10	0.10429776397167	0.551515151515151	74
NMR	FAT MASS (g), 12	Light-Dark Zone Data	HORIZONTAL ACTIVITY COUNT (centroid), % Light	10	0.58354058456642	-0.2	198
NMR	FAT MASS (g), 12	Light-Dark Zone Data	LATENCY (centroid), % Light	10	0.205849996743111	0.437691991449646	92.7808214108083
NMR	FAT MASS (g), 12	Light-Dark Zone Data	MOVEMENT EPISODE COUNT (centroid), % Light	10	0.387054968154447	-0.309090909090909	216
NMR	FAT MASS (g), 12	Light-Dark Zone Data	MOVEMENT TIME (centroid), % Light	10	0.448272158936988	-0.272727272727273	210
NMR	FAT MASS (g), 12	Light-Dark Zone Data	REST EPISODE COUNT (centroid), % Light	10	0.559908079271241	-0.212121212121212	200
NMR	FAT MASS (g), 12	Light-Dark Zone Data	REST TIME (centroid), % Light	10	0.406950227375658	-0.296969696969697	214
NMR	FAT MASS (g), 12	Light-Dark Zone Data	STEREOTYPIC ACTIVITY COUNT (centroid), % Light	10	0.491555497342584	0.248484848484848	124
NMR	FAT MASS (g), 12	Light-Dark Zone Data	STEREOTYPIC EPISODE ACTIVITY COUNT (centroid), % Light	10	0.707203785571239	0.139393939393939	142
NMR	FAT MASS (g), 12	Light-Dark Zone Data	STEREOTYPIC EPISODE COUNT (centroid), % Light	10	0.491555497342584	0.248484848484848	124
NMR	FAT MASS (g), 12	Light-Dark Zone Data	STEREOTYPY TIME (centroid), % Light	10	0.891638843953117	-0.0545454545454545	174
NMR	FAT MASS (g), 12	Light-Dark Zone Data	TOTAL DISTANCE (centroid), % Light	10	0.278965216116317	-0.381818181818182	228
NMR	FAT MASS (g), 12	Light-Dark Zone Data	TOTAL DISTANCE X AXIS (centroid), % Light	10	0.83800409458326	-0.0787878787878788	178
NMR	FAT MASS (g), 12	Light-Dark Zone Data	TOTAL DISTANCE Y AXIS (centroid), % Light	10	0.811416953056796	-0.0909090909090909	180
NMR	FAT MASS (g), 12	Light-Dark Zone Data	VERTICAL ACTIVITY COUNT (centroid), % Light	10	0.295604089197811	0.36969696969697	104
NMR	FAT MASS (g), 12	Light-Dark Zone Data	VERTICAL ACTIVITY TIME (centroid), % Light	10	0.204200583289326	0.442424242424242	92
NMR	FAT MASS (g), 12	Light-Dark Zone Data	VERTICAL EPISODE COUNT (centroid), % Light	10	0.513898326223936	0.236363636363636	126
NMR	FAT MASS (g), 12	IDC	Respiratory Quotient, Light-Dark Ratio	10	0.0877680432613642	0.575757575757576	70
NMR	FAT MASS (g), 12	IDC	Water Consumption (g), Light-Dark Ratio	10	0.232418098250503	0.418181818181818	96
NMR	FAT MASS (g), 12	IDC	Food Consumption (g), Light-Dark Ratio	10	0.0311410954595681	0.696969696969697	50
NMR	FAT MASS (g), 12	IDC	Food Consumption (kcal), Light-Dark Ratio	10	0.0311410954595681	0.696969696969697	50
NMR	FAT MASS (g), 12	IDC	Energy Expenditure (kcal), Light-Dark Ratio	10	0.204200583289326	0.442424242424242	92
NMR	FAT MASS (g), 12	IDC	Average VO2, Light-Dark Ratio	10	0.204200583289326	0.442424242424242	92
NMR	FAT MASS (g), 12	IDC	Average VCO2, Light-Dark Ratio	10	0.0802150639781516	0.587878787878788	68
NMR	FAT MASS (g), 12	IDC	Rearing Activity, Light-Dark Ratio	10	0.348846243872153	0.333333333333333	110
NMR	FAT MASS (g), 12	IDC	Ambulatory Activity, Light-Dark Ratio	10	0.406950227375658	0.296969696969697	116
NMR	FAT MASS (g), 12	IDC	Distance Traveled (m), Light-Dark Ratio	10	0.448272158936988	0.272727272727273	120
NMR	FAT MASS (g), 12	IDC	Directed Ambulatory Locomation, Light-Dark Ratio	10	0.785018103976205	0.103030303030303	148
NMR	FAT MASS (g), 12	IDC	Food Consumption per unit Body Weight (g/g), Light-Dark Ratio	10	0.0311410954595681	0.696969696969697	50
NMR	FAT MASS (g), 12	IDC	Water Consumption per unit Body Weight (g/g), Light-Dark Ratio	10	0.232418098250503	0.418181818181818	96
NMR	FAT MASS (g), 12	IDC	Food Consumption per unit Body Weight (kcal/g), Light-Dark Ratio	10	0.0311410954595681	0.696969696969697	50
NMR	FAT MASS (g), 12	Y maze	Total Arm Entries	10	0.0350915379341639	0.684848484848485	52
NMR	FAT MASS (g), 12	Y maze	Number of Triplets	10	0.0350915379341639	0.684848484848485	52
NMR	FAT MASS (g), 12	Y maze	Number of Spontaneous Alternations	10	0.0098441361663116	0.793939393939394	34
NMR	FAT MASS (g), 12	Y maze	Alternation Ratio	10	0.631967363906088	-0.175757575757576	194
NMR	FAT MASS (g), 12	Y maze	Latency to Leave Start Arm	10	0.864753528804526	0.0666666666666667	154
NMR	FAT MASS (g), 12	Y maze	A Arm Entry	10	0.0802150639781516	0.587878787878788	68
NMR	FAT MASS (g), 12	Y maze	B Arm Entry	10	0.0275141191111856	0.709090909090909	48
NMR	FAT MASS (g), 12	Y maze	C Arm Entry	10	0.0393814092829061	0.672727272727273	54
NMR	FAT MASS (g), 12	Y maze	A Arm Time	10	0.681807643477163	-0.151515151515151	190
NMR	FAT MASS (g), 12	Y maze	B Arm Time	10	0.607566897460635	0.187878787878788	134
NMR	FAT MASS (g), 12	Y maze	C Arm Time	10	0.536688086753551	-0.224242424242424	202
NMR	FAT MASS (g), 12	Organ Weights	GONADAL FAT PAD (g)	10	0.0241945875284697	0.721212121212121	46
NMR	FAT MASS (g), 12	Organ Weights	RIGHT GONAD (g)	10	0.536688086753551	0.224242424242424	128
NMR	FAT MASS (g), 12	Organ Weights	LEFT GONAD (g)	10	0.536688086753551	0.224242424242424	128
NMR	FAT MASS (g), 12	Organ Weights	FEMUR (g)	10	0.0877680432613642	0.575757575757576	70
NMR	FAT MASS (g), 12	Organ Weights	SPLEEN (g)	10	0.0311410954595681	0.696969696969697	50
NMR	FAT MASS (g), 12	Organ Weights	RIGHT KIDNEY (g)	10	0.864753528804526	0.0666666666666667	154
NMR	FAT MASS (g), 12	Organ Weights	LEFT KIDNEY (g)	10	0.811416953056797	0.0909090909090909	150
NMR	FAT MASS (g), 12	Organ Weights	LIVER (g)	10	0.12280318761783	0.527272727272727	78
NMR	FAT MASS (g), 12	Organ Weights	BRAIN (g)	10	0.559908079271241	0.212121212121212	130
NMR	FAT MASS (g), 12	Organ Weights	HEART (g)	10	0.0731198750392827	0.6	66
NMR	FAT MASS (g), 12	Organ Weights	LUNGS (g)	10	0.12280318761783	0.527272727272727	78
NMR	FAT MASS (g), 12	Organ Weights	RIGHT EYE (g)	10	0.811416953056796	-0.0909090909090909	180
NMR	FAT MASS (g), 12	Organ Weights	LEFT EYE (g)	10	0.427359698875701	0.284848484848485	118
NMR	FAT MASS (g), 12	Organ Weights	STD RIGHT GONAD (g/g)	10	0.656721421523199	-0.163636363636364	192
NMR	FAT MASS (g), 12	Organ Weights	STD GONADAL FAT PAD (g/g)	10	0.0211664810722656	0.733333333333333	44
NMR	FAT MASS (g), 12	Organ Weights	STD LEFT GONAD (g/g)	10	0.513898326223936	-0.236363636363636	204
NMR	FAT MASS (g), 12	Organ Weights	STD FEMUR (g/g)	10	0.448272158936988	0.272727272727273	120
NMR	FAT MASS (g), 12	Organ Weights	STD SPLEEN (g/g)	10	0.095791569143582	0.563636363636364	72
NMR	FAT MASS (g), 12	Organ Weights	STD RIGHT KIDNEY (g/g)	10	0.0664691374895168	-0.612121212121212	266
NMR	FAT MASS (g), 12	Organ Weights	STD LEFT KIDNEY (g/g)	10	0.14336680194002	-0.503030303030303	248
NMR	FAT MASS (g), 12	Organ Weights	STD LIVER (g/g)	10	0.607566897460635	-0.187878787878788	196
NMR	FAT MASS (g), 12	Organ Weights	STD BRAIN (g/g)	10	0.0275141191111855	-0.709090909090909	282
NMR	FAT MASS (g), 12	Organ Weights	STD HEART (g/g)	10	0.312800267381167	-0.357575757575757	224
NMR	FAT MASS (g), 12	Organ Weights	STD LUNGS (g/g)	10	0.295604089197812	-0.36969696969697	226
NMR	FAT MASS (g), 12	Organ Weights	STD RIGHT EYE (g/g)	10	0.0664691374895168	-0.612121212121212	266
NMR	FAT MASS (g), 12	Organ Weights	STD LEFT EYE (g/g)	10	0.0731198750392827	-0.6	264
NMR	FAT MASS (g), 12	Gross Morphology	OVERALL LENGTH (cm)	10	0.095791569143582	0.563636363636364	72
NMR	FAT MASS (g), 12	Gross Morphology	BODY LENGTH (cm)	10	0.113298067042129	0.539393939393939	76
NMR	FAT MASS (g), 12	Gross Morphology	TAIL LENGTH (cm)	10	0.656721421523199	-0.163636363636364	192
NMR	FAT MASS (g), 12	Gross Morphology	STD OVERALL LENGTH (cm/g)	10	0.0440265528478426	-0.660606060606061	274
NMR	FAT MASS (g), 12	Gross Morphology	STD BODY LENGTH (cm/g)	10	0.0490426316833764	-0.648484848484848	272
NMR	FAT MASS (g), 12	Gross Morphology	STD TAIL LENGTH (cm/g)	10	0.0393814092829061	-0.672727272727273	276
NMR	% Fat Mass, 12	NMR	TOTAL WATER (g), 12	10	0.166058037179348	0.478787878787879	86
NMR	% Fat Mass, 12	NMR	OTHER, 12	10	0.218028474590315	0.43030303030303	94
NMR	% Fat Mass, 12	NMR	BODY WEIGHT (g), 16	10	0.178219329270541	0.466666666666667	88
NMR	% Fat Mass, 12	NMR	LEAN MASS (g), 16	10	0.178219329270541	0.466666666666667	88
NMR	% Fat Mass, 12	NMR	% Lean Mass, 16	10	0.0019770587107552	-0.878787878787879	310
NMR	% Fat Mass, 12	NMR	FAT MASS (g), 16	10	0.00445902899690778	0.842424242424242	26
NMR	% Fat Mass, 12	NMR	% Fat Mass, 16	10	0.0019770587107552	0.878787878787879	20
NMR	% Fat Mass, 12	NMR	TOTAL WATER (g), 16	10	0.178219329270541	0.466666666666667	88
NMR	% Fat Mass, 12	NMR	OTHER, 16	10	0.178219329270541	0.466666666666667	88
NMR	% Fat Mass, 12	NMR	BODY WEIGHT (g), 19	10	0.178219329270541	0.466666666666667	88
NMR	% Fat Mass, 12	NMR	LEAN MASS (g), 19	10	0.178219329270541	0.466666666666667	88
NMR	% Fat Mass, 12	NMR	% Lean Mass, 19	10	0.0068111327718268	-0.818181818181818	300
NMR	% Fat Mass, 12	NMR	FAT MASS (g), 19	10	0.00823557082285116	0.806060606060606	32
NMR	% Fat Mass, 12	NMR	% Fat Mass, 19	10	0.0019770587107552	0.878787878787879	20
NMR	% Fat Mass, 12	NMR	TOTAL WATER (g), 19	10	0.178219329270541	0.466666666666667	88
NMR	% Fat Mass, 12	NMR	OTHER, 19	10	0.178219329270541	0.466666666666667	88
NMR	% Fat Mass, 12	GTT	GTT BODYWEIGHT	10	0.247370787611931	0.406060606060606	98
NMR	% Fat Mass, 12	GTT	GTT TIMEPOINT T0	10	0.918633282432669	0.0424242424242424	158
NMR	% Fat Mass, 12	GTT	GTT TIMEPOINT T15	10	0.367683999158498	0.321212121212121	112
NMR	% Fat Mass, 12	GTT	GTT TIMEPOINT T30	10	0.26288678352469	0.393939393939394	100
NMR	% Fat Mass, 12	GTT	GTT TIMEPOINT T60	10	0.367683999158498	0.321212121212121	112
NMR	% Fat Mass, 12	GTT	GTT TIMEPOINT T90	10	0.707203785571239	0.139393939393939	142
NMR	% Fat Mass, 12	GTT	GTT TIMEPOINT T120	10	0.864753528804526	0.0666666666666667	154
NMR	% Fat Mass, 12	GTT	GTT AREA UNDER CURVE	10	0.758833070490857	0.115151515151515	146
NMR	% Fat Mass, 12	IDC	BODY WEIGHT (g)	10	0.218028474590315	0.43030303030303	94
NMR	% Fat Mass, 12	IDC	Respiratory Quotient, Light	10	1	-0.00606060606060606	166
NMR	% Fat Mass, 12	IDC	Respiratory Quotient, Dark	10	0.0802150639781515	-0.587878787878788	262
NMR	% Fat Mass, 12	IDC	Water Consumption, Light (g)	10	0.448272158936988	0.272727272727273	120
NMR	% Fat Mass, 12	IDC	Water Consumption, Dark (g)	10	0.330549465992496	-0.345454545454545	222
NMR	% Fat Mass, 12	IDC	Water Consumption, 24h (g)	10	0.758833070490857	-0.115151515151515	184
NMR	% Fat Mass, 12	IDC	Food Consumption, Light (g)	10	0.367683999158498	0.321212121212121	112
NMR	% Fat Mass, 12	IDC	Food Consumption, Dark (g)	10	0.262886783524689	-0.393939393939394	230
NMR	% Fat Mass, 12	IDC	Food Consumption, 24h (g)	10	0.491555497342584	-0.248484848484848	206
NMR	% Fat Mass, 12	IDC	Food Consumption, Light (kcal)	10	0.367683999158498	0.321212121212121	112
NMR	% Fat Mass, 12	IDC	Food Consumption, Dark (kcal)	10	0.262886783524689	-0.393939393939394	230
NMR	% Fat Mass, 12	IDC	Food Consumption, 24h (kcal)	10	0.491555497342584	-0.248484848484848	206
NMR	% Fat Mass, 12	IDC	Energy Expenditure, Light (kcal)	10	0.348846243872153	0.333333333333333	110
NMR	% Fat Mass, 12	IDC	Energy Expenditure, Dark (kcal)	10	0.785018103976204	-0.103030303030303	182
NMR	% Fat Mass, 12	IDC	Energy Expenditure, 24h (kcal)	10	0.732886836413125	-0.127272727272727	186
NMR	% Fat Mass, 12	IDC	Average VO2, Light	10	0.348846243872153	0.333333333333333	110
NMR	% Fat Mass, 12	IDC	Average VO2, Dark	10	0.785018103976204	-0.103030303030303	182
NMR	% Fat Mass, 12	IDC	Average VCO2, Light	10	0.348846243872153	0.333333333333333	110
NMR	% Fat Mass, 12	IDC	Average VCO2, Dark	10	0.559908079271241	-0.212121212121212	200
NMR	% Fat Mass, 12	IDC	Rearing Activity, Light	10	0.469675250206491	0.260606060606061	122
NMR	% Fat Mass, 12	IDC	Rearing Activity, Dark	10	0.83800409458326	-0.0787878787878788	178
NMR	% Fat Mass, 12	IDC	Rearing Activity, 24H	10	0.891638843953118	0.0545454545454545	156
NMR	% Fat Mass, 12	IDC	Ambulatory Activity, Light	10	0.330549465992496	0.345454545454545	108
NMR	% Fat Mass, 12	IDC	Ambulatory Activity, Dark	10	0.330549465992496	0.345454545454545	108
NMR	% Fat Mass, 12	IDC	Ambulatory Activity, 24H	10	0.247370787611931	0.406060606060606	98
NMR	% Fat Mass, 12	IDC	Distance Traveled, Light (m)	10	0.406950227375658	0.296969696969697	116
NMR	% Fat Mass, 12	IDC	Distance Traveled, Dark (m)	10	0.469675250206491	0.260606060606061	122
NMR	% Fat Mass, 12	IDC	Distance Traveled, 24h (m)	10	0.583540584566421	0.2	132
NMR	% Fat Mass, 12	IDC	Directed Ambulatory Locomation, Light	10	0.406950227375658	0.296969696969697	116
NMR	% Fat Mass, 12	IDC	Directed Ambulatory Locomation, Dark	10	0.406950227375658	0.296969696969697	116
NMR	% Fat Mass, 12	IDC	Directed Ambulatory Locomtion, 24h	10	0.536688086753551	0.224242424242424	128
NMR	% Fat Mass, 12	IDC	Food Consumption per unit Body Weight (g/g), Light	10	0.811416953056796	-0.0909090909090909	180
NMR	% Fat Mass, 12	IDC	Food Consumption per unit Body Weight (g/g), Dark	10	0.0211664810722656	-0.733333333333333	286
NMR	% Fat Mass, 12	IDC	Food Consumption per unit Body Weight (g/g), 24h	10	0.0311410954595681	-0.696969696969697	280
NMR	% Fat Mass, 12	IDC	Water Consumption per unit Body Weight (g/g), Light	10	0.732886836413125	-0.127272727272727	186
NMR	% Fat Mass, 12	IDC	Water Consumption per unit Body Weight (g/g), Dark	10	0.0311410954595681	-0.696969696969697	280
NMR	% Fat Mass, 12	IDC	Water Consumption per unit Body Weight (g/g), 24h	10	0.0544450679375418	-0.636363636363636	270
NMR	% Fat Mass, 12	IDC	Food Consumption per unit Body Weight (kcal/g), Light	10	0.811416953056796	-0.0909090909090909	180
NMR	% Fat Mass, 12	IDC	Food Consumption per unit Body Weight (kcal/g), Dark	10	0.0211664810722656	-0.733333333333333	286
NMR	% Fat Mass, 12	IDC	Food Consumption per unit Body Weight (kcal/g), 24h	10	0.0311410954595681	-0.696969696969697	280
NMR	% Fat Mass, 12	Body Weight	BODY WEIGHT (g), 6	8	0.359871031746032	0.380952380952381	52
NMR	% Fat Mass, 12	Body Weight	BODY WEIGHT (g), 10	8	0.243055555555556	0.476190476190476	44
NMR	% Fat Mass, 12	Body Weight	BODY WEIGHT (g), 14	10	0.178219329270541	0.466666666666667	88
NMR	% Fat Mass, 12	Wheel Running	Number of Revolutions, Total	10	0.972841176143636	-0.0181818181818182	168
NMR	% Fat Mass, 12	Wheel Running	Number of Revolutions, Night1	10	0.758833070490857	-0.115151515151515	184
NMR	% Fat Mass, 12	Wheel Running	Number of Revolutions, Night2	10	0.864753528804526	-0.0666666666666667	176
NMR	% Fat Mass, 12	Wheel Running	Number of Revolutions, Night3	10	0.811416953056796	-0.0909090909090909	180
NMR	% Fat Mass, 12	Wheel Running	Number of Revolutions, Day1	10	0.83800409458326	0.0787878787878788	152
NMR	% Fat Mass, 12	Wheel Running	Number of Revolutions, Day2	10	0.631967363906089	0.175757575757576	136
NMR	% Fat Mass, 12	Wheel Running	Number of Revolutions, Total Night	10	0.864753528804526	-0.0666666666666667	176
NMR	% Fat Mass, 12	Wheel Running	Number of Revolutions, Total Day	10	0.785018103976205	0.103030303030303	148
NMR	% Fat Mass, 12	Wheel Running	Number of Revolutions, # Active Hours	10	0.10429776397167	-0.551515151515151	256
NMR	% Fat Mass, 12	Wheel Running	Number of Revolutions, # Highly Active Hours	10	0.491555497342584	-0.248484848484848	206
NMR	% Fat Mass, 12	Open Field	AMBULATORY ACTIVITY COUNT, Total	10	0.312800267381167	0.357575757575757	106
NMR	% Fat Mass, 12	Open Field	AMBULATORY EPISODE COUNT, Total	10	0.14336680194002	-0.503030303030303	248
NMR	% Fat Mass, 12	Open Field	AMBULATORY TIME (s), Total	10	0.427359698875701	0.284848484848485	118
NMR	% Fat Mass, 12	Open Field	CENTER DISTANCE LEGACY (cm), Total	10	0.247370787611931	0.406060606060606	98
NMR	% Fat Mass, 12	Open Field	CENTER TIME LEGACY (s), Total	10	0.707203785571239	0.139393939393939	142
NMR	% Fat Mass, 12	Open Field	CLOCKWISE REVOLUTIONS, Total	10	0.972841176143636	-0.0181818181818182	168
NMR	% Fat Mass, 12	Open Field	COUNTER CLOCKWISE REVOLUTIONS, Total	10	0.406950227375658	0.296969696969697	116
NMR	% Fat Mass, 12	Open Field	FRACTION TIME AMBULATORY, Total	10	0.427359698875701	0.284848484848485	118
NMR	% Fat Mass, 12	Open Field	FRACTION TIME CENTER, Total	10	0.707203785571239	0.139393939393939	142
NMR	% Fat Mass, 12	Open Field	FRACTION TIME MARGINS, Total	10	0.707203785571239	-0.139393939393939	188
NMR	% Fat Mass, 12	Open Field	FRACTION TIME MOVING, Total	10	0.348846243872153	0.333333333333333	110
NMR	% Fat Mass, 12	Open Field	FRACTION TIME RESTING, Total	10	0.348846243872153	-0.333333333333333	220
NMR	% Fat Mass, 12	Open Field	FRACTION TIME VERTICAL, Total	10	0.972841176143636	0.0181818181818182	162
NMR	% Fat Mass, 12	Open Field	HORIZONTAL ACTIVITY COUNT, Total	10	0.14336680194002	0.503030303030303	82
NMR	% Fat Mass, 12	Open Field	LEFT FRONT TIME LEGACY (s), Total	10	0.278965216116317	-0.381818181818182	228
NMR	% Fat Mass, 12	Open Field	LEFT REAR TIME LEGACY (s), Total	10	0.864753528804526	-0.0666666666666667	176
NMR	% Fat Mass, 12	Open Field	MARGIN DISTANCE LEGACY (cm), Total	10	0.758833070490857	-0.115151515151515	184
NMR	% Fat Mass, 12	Open Field	MARGIN TIME LEGACY (s), Total	10	0.707203785571239	-0.139393939393939	188
NMR	% Fat Mass, 12	Open Field	MOVEMENT EPISODE COUNT, Total	10	0.10429776397167	-0.551515151515151	256
NMR	% Fat Mass, 12	Open Field	MOVEMENT TIME (s), Total	10	0.348846243872153	0.333333333333333	110
NMR	% Fat Mass, 12	Open Field	REST EPISODE COUNT, Total	10	0.113298067042129	-0.539393939393939	254
NMR	% Fat Mass, 12	Open Field	REST TIME (s), Total	10	0.348846243872153	-0.333333333333333	220
NMR	% Fat Mass, 12	Open Field	RIGHT FRONT TIME LEGACY (s), Total	10	0.0159208292880929	-0.757575757575757	290
NMR	% Fat Mass, 12	Open Field	RIGHT REAR TIME LEGACY (s), Total	10	0.972841176143636	-0.0181818181818182	168
NMR	% Fat Mass, 12	Open Field	STEREOTYPIC ACTIVITY COUNT, Total	10	0.190932019316111	0.454545454545455	90
NMR	% Fat Mass, 12	Open Field	STEREOTYPIC EPISODE ACTIVITY COUNT, Total	10	0.113298067042129	0.539393939393939	76
NMR	% Fat Mass, 12	Open Field	STEREOTYPIC EPISODE COUNT, Total	10	0.10429776397167	0.551515151515151	74
NMR	% Fat Mass, 12	Open Field	STEREOTYPY TIME (s), Total	10	0.406950227375658	0.296969696969697	116
NMR	% Fat Mass, 12	Open Field	TOTAL DISTANCE (cm), Total	10	0.83800409458326	0.0787878787878788	152
NMR	% Fat Mass, 12	Open Field	TOTAL DISTANCE X AXIS (cm), Total	10	0.536688086753551	-0.224242424242424	202
NMR	% Fat Mass, 12	Open Field	TOTAL DISTANCE Y AXIS (cm), Total	10	0.387054968154447	-0.309090909090909	216
NMR	% Fat Mass, 12	Open Field	VERTICAL ACTIVITY COUNT, Total	10	0.945709808351989	-0.0303030303030303	170
NMR	% Fat Mass, 12	Open Field	VERTICAL ACTIVITY TIME (s), Total	10	0.972841176143636	0.0181818181818182	162
NMR	% Fat Mass, 12	Open Field	VERTICAL EPISODE COUNT, Total	10	0.864753528804526	0.0666666666666667	154
NMR	% Fat Mass, 12	Light-Dark Zone Data	AMBULATORY ACTIVITY COUNT (centroid), % Light	10	0.785018103976204	-0.103030303030303	182
NMR	% Fat Mass, 12	Light-Dark Zone Data	AMBULATORY EPISODE COUNT (centroid), % Light	10	0.262886783524689	-0.393939393939394	230
NMR	% Fat Mass, 12	Light-Dark Zone Data	AMBULATORY TIME (centroid), % Light	10	0.330549465992496	-0.345454545454545	222
NMR	% Fat Mass, 12	Light-Dark Zone Data	CLOCKWISE REVOLUTIONS (centroid), % Light	10	0.83800409458326	-0.0787878787878788	178
NMR	% Fat Mass, 12	Light-Dark Zone Data	COUNTER CLOCKWISE REVOLUTIONS (centroid), % Light	10	0.154442672733181	0.490909090909091	84
NMR	% Fat Mass, 12	Light-Dark Zone Data	DURATION (centroid), % Light	10	0.367683999158498	-0.321212121212121	218
NMR	% Fat Mass, 12	Light-Dark Zone Data	ENTRY COUNT (centroid), % Light	10	0.0802150639781516	0.587878787878788	68
NMR	% Fat Mass, 12	Light-Dark Zone Data	HORIZONTAL ACTIVITY COUNT (centroid), % Light	10	0.656721421523199	-0.163636363636364	192
NMR	% Fat Mass, 12	Light-Dark Zone Data	LATENCY (centroid), % Light	10	0.205849996743111	0.437691991449646	92.7808214108083
NMR	% Fat Mass, 12	Light-Dark Zone Data	MOVEMENT EPISODE COUNT (centroid), % Light	10	0.448272158936988	-0.272727272727273	210
NMR	% Fat Mass, 12	Light-Dark Zone Data	MOVEMENT TIME (centroid), % Light	10	0.427359698875701	-0.284848484848485	212
NMR	% Fat Mass, 12	Light-Dark Zone Data	REST EPISODE COUNT (centroid), % Light	10	0.513898326223936	-0.236363636363636	204
NMR	% Fat Mass, 12	Light-Dark Zone Data	REST TIME (centroid), % Light	10	0.387054968154447	-0.309090909090909	216
NMR	% Fat Mass, 12	Light-Dark Zone Data	STEREOTYPIC ACTIVITY COUNT (centroid), % Light	10	0.656721421523199	0.163636363636364	138
NMR	% Fat Mass, 12	Light-Dark Zone Data	STEREOTYPIC EPISODE ACTIVITY COUNT (centroid), % Light	10	0.758833070490857	0.115151515151515	146
NMR	% Fat Mass, 12	Light-Dark Zone Data	STEREOTYPIC EPISODE COUNT (centroid), % Light	10	0.656721421523199	0.163636363636364	138
NMR	% Fat Mass, 12	Light-Dark Zone Data	STEREOTYPY TIME (centroid), % Light	10	0.707203785571239	-0.139393939393939	188
NMR	% Fat Mass, 12	Light-Dark Zone Data	TOTAL DISTANCE (centroid), % Light	10	0.367683999158498	-0.321212121212121	218
NMR	% Fat Mass, 12	Light-Dark Zone Data	TOTAL DISTANCE X AXIS (centroid), % Light	10	0.918633282432669	-0.0424242424242424	172
NMR	% Fat Mass, 12	Light-Dark Zone Data	TOTAL DISTANCE Y AXIS (centroid), % Light	10	0.891638843953117	-0.0545454545454545	174
NMR	% Fat Mass, 12	Light-Dark Zone Data	VERTICAL ACTIVITY COUNT (centroid), % Light	10	0.154442672733181	0.490909090909091	84
NMR	% Fat Mass, 12	Light-Dark Zone Data	VERTICAL ACTIVITY TIME (centroid), % Light	10	0.10429776397167	0.551515151515151	74
NMR	% Fat Mass, 12	Light-Dark Zone Data	VERTICAL EPISODE COUNT (centroid), % Light	10	0.295604089197811	0.36969696969697	104
NMR	% Fat Mass, 12	IDC	Respiratory Quotient, Light-Dark Ratio	10	0.190932019316111	0.454545454545455	90
NMR	% Fat Mass, 12	IDC	Water Consumption (g), Light-Dark Ratio	10	0.387054968154447	0.309090909090909	114
NMR	% Fat Mass, 12	IDC	Food Consumption (g), Light-Dark Ratio	10	0.0440265528478427	0.660606060606061	56
NMR	% Fat Mass, 12	IDC	Food Consumption (kcal), Light-Dark Ratio	10	0.0440265528478427	0.660606060606061	56
NMR	% Fat Mass, 12	IDC	Energy Expenditure (kcal), Light-Dark Ratio	10	0.26288678352469	0.393939393939394	100
NMR	% Fat Mass, 12	IDC	Average VO2, Light-Dark Ratio	10	0.26288678352469	0.393939393939394	100
NMR	% Fat Mass, 12	IDC	Average VCO2, Light-Dark Ratio	10	0.12280318761783	0.527272727272727	78
NMR	% Fat Mass, 12	IDC	Rearing Activity, Light-Dark Ratio	10	0.559908079271241	0.212121212121212	130
NMR	% Fat Mass, 12	IDC	Ambulatory Activity, Light-Dark Ratio	10	0.656721421523199	0.163636363636364	138
NMR	% Fat Mass, 12	IDC	Distance Traveled (m), Light-Dark Ratio	10	0.583540584566421	0.2	132
NMR	% Fat Mass, 12	IDC	Directed Ambulatory Locomation, Light-Dark Ratio	10	0.758833070490857	0.115151515151515	146
NMR	% Fat Mass, 12	IDC	Food Consumption per unit Body Weight (g/g), Light-Dark Ratio	10	0.0440265528478427	0.660606060606061	56
NMR	% Fat Mass, 12	IDC	Water Consumption per unit Body Weight (g/g), Light-Dark Ratio	10	0.387054968154447	0.309090909090909	114
NMR	% Fat Mass, 12	IDC	Food Consumption per unit Body Weight (kcal/g), Light-Dark Ratio	10	0.0440265528478427	0.660606060606061	56
NMR	% Fat Mass, 12	Y maze	Total Arm Entries	10	0.0184138413143277	0.745454545454545	42
NMR	% Fat Mass, 12	Y maze	Number of Triplets	10	0.0184138413143277	0.745454545454545	42
NMR	% Fat Mass, 12	Y maze	Number of Spontaneous Alternations	10	0.0098441361663116	0.793939393939394	34
NMR	% Fat Mass, 12	Y maze	Alternation Ratio	10	0.427359698875701	-0.284848484848485	212
NMR	% Fat Mass, 12	Y maze	Latency to Leave Start Arm	10	0.918633282432669	-0.0424242424242424	172
NMR	% Fat Mass, 12	Y maze	A Arm Entry	10	0.0393814092829061	0.672727272727273	54
NMR	% Fat Mass, 12	Y maze	B Arm Entry	10	0.0311410954595681	0.696969696969697	50
NMR	% Fat Mass, 12	Y maze	C Arm Entry	10	0.0393814092829061	0.672727272727273	54
NMR	% Fat Mass, 12	Y maze	A Arm Time	10	0.58354058456642	-0.2	198
NMR	% Fat Mass, 12	Y maze	B Arm Time	10	0.707203785571239	0.139393939393939	142
NMR	% Fat Mass, 12	Y maze	C Arm Time	10	0.732886836413125	-0.127272727272727	186
NMR	% Fat Mass, 12	Organ Weights	GONADAL FAT PAD (g)	10	0.0490426316833765	0.648484848484848	58
NMR	% Fat Mass, 12	Organ Weights	RIGHT GONAD (g)	10	0.83800409458326	0.0787878787878788	152
NMR	% Fat Mass, 12	Organ Weights	LEFT GONAD (g)	10	0.83800409458326	0.0787878787878788	152
NMR	% Fat Mass, 12	Organ Weights	FEMUR (g)	10	0.154442672733181	0.490909090909091	84
NMR	% Fat Mass, 12	Organ Weights	SPLEEN (g)	10	0.0731198750392827	0.6	66
NMR	% Fat Mass, 12	Organ Weights	RIGHT KIDNEY (g)	10	0.785018103976204	-0.103030303030303	182
NMR	% Fat Mass, 12	Organ Weights	LEFT KIDNEY (g)	10	0.785018103976204	-0.103030303030303	182
NMR	% Fat Mass, 12	Organ Weights	LIVER (g)	10	0.204200583289326	0.442424242424242	92
NMR	% Fat Mass, 12	Organ Weights	BRAIN (g)	10	0.732886836413125	0.127272727272727	144
NMR	% Fat Mass, 12	Organ Weights	HEART (g)	10	0.132823060175966	0.515151515151515	80
NMR	% Fat Mass, 12	Organ Weights	LUNGS (g)	10	0.232418098250503	0.418181818181818	96
NMR	% Fat Mass, 12	Organ Weights	RIGHT EYE (g)	10	1	0.00606060606060606	164
NMR	% Fat Mass, 12	Organ Weights	LEFT EYE (g)	10	0.26288678352469	0.393939393939394	100
NMR	% Fat Mass, 12	Organ Weights	STD RIGHT GONAD (g/g)	10	0.427359698875701	-0.284848484848485	212
NMR	% Fat Mass, 12	Organ Weights	STD GONADAL FAT PAD (g/g)	10	0.0211664810722656	0.733333333333333	44
NMR	% Fat Mass, 12	Organ Weights	STD LEFT GONAD (g/g)	10	0.348846243872153	-0.333333333333333	220
NMR	% Fat Mass, 12	Organ Weights	STD FEMUR (g/g)	10	0.295604089197811	0.36969696969697	104
NMR	% Fat Mass, 12	Organ Weights	STD SPLEEN (g/g)	10	0.154442672733181	0.490909090909091	84
NMR	% Fat Mass, 12	Organ Weights	STD RIGHT KIDNEY (g/g)	10	0.0311410954595681	-0.696969696969697	280
NMR	% Fat Mass, 12	Organ Weights	STD LEFT KIDNEY (g/g)	10	0.0877680432613641	-0.575757575757576	260
NMR	% Fat Mass, 12	Organ Weights	STD LIVER (g/g)	10	0.559908079271241	-0.212121212121212	200
NMR	% Fat Mass, 12	Organ Weights	STD BRAIN (g/g)	10	0.0731198750392827	-0.6	264
NMR	% Fat Mass, 12	Organ Weights	STD HEART (g/g)	10	0.367683999158498	-0.321212121212121	218
NMR	% Fat Mass, 12	Organ Weights	STD LUNGS (g/g)	10	0.367683999158498	-0.321212121212121	218
NMR	% Fat Mass, 12	Organ Weights	STD RIGHT EYE (g/g)	10	0.14336680194002	-0.503030303030303	248
NMR	% Fat Mass, 12	Organ Weights	STD LEFT EYE (g/g)	10	0.178219329270542	-0.466666666666667	242
NMR	% Fat Mass, 12	Gross Morphology	OVERALL LENGTH (cm)	10	0.10429776397167	0.551515151515151	74
NMR	% Fat Mass, 12	Gross Morphology	BODY LENGTH (cm)	10	0.247370787611931	0.406060606060606	98
NMR	% Fat Mass, 12	Gross Morphology	TAIL LENGTH (cm)	10	1	-0.00606060606060606	166
NMR	% Fat Mass, 12	Gross Morphology	STD OVERALL LENGTH (cm/g)	10	0.113298067042129	-0.539393939393939	254
NMR	% Fat Mass, 12	Gross Morphology	STD BODY LENGTH (cm/g)	10	0.12280318761783	-0.527272727272727	252
NMR	% Fat Mass, 12	Gross Morphology	STD TAIL LENGTH (cm/g)	10	0.10429776397167	-0.551515151515151	256
NMR	TOTAL WATER (g), 12	NMR	OTHER, 12	10	0	0.951515151515151	8.00000000000003
NMR	TOTAL WATER (g), 12	NMR	BODY WEIGHT (g), 16	10	0	0.987878787878788	2.00000000000003
NMR	TOTAL WATER (g), 12	NMR	LEAN MASS (g), 16	10	0	0.987878787878788	2.00000000000003
NMR	TOTAL WATER (g), 12	NMR	% Lean Mass, 16	10	0.0602489828244724	-0.624242424242424	268
NMR	TOTAL WATER (g), 12	NMR	FAT MASS (g), 16	10	0.0731198750392827	0.6	66
NMR	TOTAL WATER (g), 12	NMR	% Fat Mass, 16	10	0.178219329270541	0.466666666666667	88
NMR	TOTAL WATER (g), 12	NMR	TOTAL WATER (g), 16	10	0	0.987878787878788	2.00000000000003
NMR	TOTAL WATER (g), 12	NMR	OTHER, 16	10	0.000466722165549449	0.915151515151515	14
NMR	TOTAL WATER (g), 12	NMR	BODY WEIGHT (g), 19	10	0	0.987878787878788	2.00000000000003
NMR	TOTAL WATER (g), 12	NMR	LEAN MASS (g), 19	10	0	0.987878787878788	2.00000000000003
NMR	TOTAL WATER (g), 12	NMR	% Lean Mass, 19	10	0.0957915691435819	-0.563636363636364	258
NMR	TOTAL WATER (g), 12	NMR	FAT MASS (g), 19	10	0.0664691374895167	0.612121212121212	64
NMR	TOTAL WATER (g), 12	NMR	% Fat Mass, 19	10	0.14336680194002	0.503030303030303	82
NMR	TOTAL WATER (g), 12	NMR	TOTAL WATER (g), 19	10	0	0.987878787878788	2.00000000000003
NMR	TOTAL WATER (g), 12	NMR	OTHER, 19	10	0.000466722165549449	0.915151515151515	14
NMR	TOTAL WATER (g), 12	GTT	GTT BODYWEIGHT	10	0	0.939393939393939	10
NMR	TOTAL WATER (g), 12	GTT	GTT TIMEPOINT T0	10	0.681807643477163	-0.151515151515151	190
NMR	TOTAL WATER (g), 12	GTT	GTT TIMEPOINT T15	10	0.785018103976204	-0.103030303030303	182
NMR	TOTAL WATER (g), 12	GTT	GTT TIMEPOINT T30	10	0.972841176143636	-0.0181818181818182	168
NMR	TOTAL WATER (g), 12	GTT	GTT TIMEPOINT T60	10	0.785018103976204	-0.103030303030303	182
NMR	TOTAL WATER (g), 12	GTT	GTT TIMEPOINT T90	10	0.607566897460635	-0.187878787878788	196
NMR	TOTAL WATER (g), 12	GTT	GTT TIMEPOINT T120	10	0.945709808351989	-0.0303030303030303	170
NMR	TOTAL WATER (g), 12	GTT	GTT AREA UNDER CURVE	10	0.972841176143636	0.0181818181818182	162
NMR	TOTAL WATER (g), 12	IDC	BODY WEIGHT (g)	10	0	0.975757575757576	4.00000000000003
NMR	TOTAL WATER (g), 12	IDC	Respiratory Quotient, Light	10	0.312800267381167	0.357575757575757	106
NMR	TOTAL WATER (g), 12	IDC	Respiratory Quotient, Dark	10	0.536688086753551	-0.224242424242424	202
NMR	TOTAL WATER (g), 12	IDC	Water Consumption, Light (g)	10	0.0311410954595681	0.696969696969697	50
NMR	TOTAL WATER (g), 12	IDC	Water Consumption, Dark (g)	10	0.218028474590315	0.43030303030303	94
NMR	TOTAL WATER (g), 12	IDC	Water Consumption, 24h (g)	10	0.0664691374895167	0.612121212121212	64
NMR	TOTAL WATER (g), 12	IDC	Food Consumption, Light (g)	10	0.656721421523199	0.163636363636364	138
NMR	TOTAL WATER (g), 12	IDC	Food Consumption, Dark (g)	10	0.864753528804526	-0.0666666666666667	176
NMR	TOTAL WATER (g), 12	IDC	Food Consumption, 24h (g)	10	0.811416953056797	0.0909090909090909	150
NMR	TOTAL WATER (g), 12	IDC	Food Consumption, Light (kcal)	10	0.656721421523199	0.163636363636364	138
NMR	TOTAL WATER (g), 12	IDC	Food Consumption, Dark (kcal)	10	0.864753528804526	-0.0666666666666667	176
NMR	TOTAL WATER (g), 12	IDC	Food Consumption, 24h (kcal)	10	0.811416953056797	0.0909090909090909	150
NMR	TOTAL WATER (g), 12	IDC	Energy Expenditure, Light (kcal)	10	0.0116512675298474	0.781818181818182	36
NMR	TOTAL WATER (g), 12	IDC	Energy Expenditure, Dark (kcal)	10	0.0311410954595681	0.696969696969697	50
NMR	TOTAL WATER (g), 12	IDC	Energy Expenditure, 24h (kcal)	10	0.0490426316833765	0.648484848484848	58
NMR	TOTAL WATER (g), 12	IDC	Average VO2, Light	10	0.0116512675298474	0.781818181818182	36
NMR	TOTAL WATER (g), 12	IDC	Average VO2, Dark	10	0.0311410954595681	0.696969696969697	50
NMR	TOTAL WATER (g), 12	IDC	Average VCO2, Light	10	0.0116512675298474	0.781818181818182	36
NMR	TOTAL WATER (g), 12	IDC	Average VCO2, Dark	10	0.0544450679375418	0.636363636363636	60
NMR	TOTAL WATER (g), 12	IDC	Rearing Activity, Light	10	0.14336680194002	0.503030303030303	82
NMR	TOTAL WATER (g), 12	IDC	Rearing Activity, Dark	10	0.232418098250503	0.418181818181818	96
NMR	TOTAL WATER (g), 12	IDC	Rearing Activity, 24H	10	0.218028474590315	0.43030303030303	94
NMR	TOTAL WATER (g), 12	IDC	Ambulatory Activity, Light	10	0.0440265528478427	0.660606060606061	56
NMR	TOTAL WATER (g), 12	IDC	Ambulatory Activity, Dark	10	0.14336680194002	0.503030303030303	82
NMR	TOTAL WATER (g), 12	IDC	Ambulatory Activity, 24H	10	0.0393814092829061	0.672727272727273	54
NMR	TOTAL WATER (g), 12	IDC	Distance Traveled, Light (m)	10	0.0731198750392827	0.6	66
NMR	TOTAL WATER (g), 12	IDC	Distance Traveled, Dark (m)	10	0.247370787611931	0.406060606060606	98
NMR	TOTAL WATER (g), 12	IDC	Distance Traveled, 24h (m)	10	0.12280318761783	0.527272727272727	78
NMR	TOTAL WATER (g), 12	IDC	Directed Ambulatory Locomation, Light	10	0.0731198750392827	0.6	66
NMR	TOTAL WATER (g), 12	IDC	Directed Ambulatory Locomation, Dark	10	0.218028474590315	0.43030303030303	94
NMR	TOTAL WATER (g), 12	IDC	Directed Ambulatory Locomtion, 24h	10	0.190932019316111	0.454545454545455	90
NMR	TOTAL WATER (g), 12	IDC	Food Consumption per unit Body Weight (g/g), Light	10	0.232418098250503	-0.418181818181818	234
NMR	TOTAL WATER (g), 12	IDC	Food Consumption per unit Body Weight (g/g), Dark	10	0.12280318761783	-0.527272727272727	252
NMR	TOTAL WATER (g), 12	IDC	Food Consumption per unit Body Weight (g/g), 24h	10	0.0350915379341638	-0.684848484848485	278
NMR	TOTAL WATER (g), 12	IDC	Water Consumption per unit Body Weight (g/g), Light	10	0.312800267381167	0.357575757575757	106
NMR	TOTAL WATER (g), 12	IDC	Water Consumption per unit Body Weight (g/g), Dark	10	0.607566897460635	-0.187878787878788	196
NMR	TOTAL WATER (g), 12	IDC	Water Consumption per unit Body Weight (g/g), 24h	10	0.758833070490857	-0.115151515151515	184
NMR	TOTAL WATER (g), 12	IDC	Food Consumption per unit Body Weight (kcal/g), Light	10	0.232418098250503	-0.418181818181818	234
NMR	TOTAL WATER (g), 12	IDC	Food Consumption per unit Body Weight (kcal/g), Dark	10	0.12280318761783	-0.527272727272727	252
NMR	TOTAL WATER (g), 12	IDC	Food Consumption per unit Body Weight (kcal/g), 24h	10	0.0350915379341638	-0.684848484848485	278
NMR	TOTAL WATER (g), 12	Body Weight	BODY WEIGHT (g), 6	8	0.000396825396825397	0.976190476190476	1.99999999999999
NMR	TOTAL WATER (g), 12	Body Weight	BODY WEIGHT (g), 10	8	0.00114087301587302	0.952380952380953	3.99999999999999
NMR	TOTAL WATER (g), 12	Body Weight	BODY WEIGHT (g), 14	10	0	0.987878787878788	2.00000000000003
NMR	TOTAL WATER (g), 12	Wheel Running	Number of Revolutions, Total	10	0.367683999158498	0.321212121212121	112
NMR	TOTAL WATER (g), 12	Wheel Running	Number of Revolutions, Night1	10	0.406950227375658	0.296969696969697	116
NMR	TOTAL WATER (g), 12	Wheel Running	Number of Revolutions, Night2	10	0.536688086753551	0.224242424242424	128
NMR	TOTAL WATER (g), 12	Wheel Running	Number of Revolutions, Night3	10	0.559908079271241	0.212121212121212	130
NMR	TOTAL WATER (g), 12	Wheel Running	Number of Revolutions, Day1	10	0.232418098250503	0.418181818181818	96
NMR	TOTAL WATER (g), 12	Wheel Running	Number of Revolutions, Day2	10	0.154442672733181	0.490909090909091	84
NMR	TOTAL WATER (g), 12	Wheel Running	Number of Revolutions, Total Night	10	0.469675250206491	0.260606060606061	122
NMR	TOTAL WATER (g), 12	Wheel Running	Number of Revolutions, Total Day	10	0.190932019316111	0.454545454545455	90
NMR	TOTAL WATER (g), 12	Wheel Running	Number of Revolutions, # Active Hours	10	0.513898326223936	-0.236363636363636	204
NMR	TOTAL WATER (g), 12	Wheel Running	Number of Revolutions, # Highly Active Hours	10	0.583540584566421	0.2	132
NMR	TOTAL WATER (g), 12	Open Field	AMBULATORY ACTIVITY COUNT, Total	10	0.154442672733181	0.490909090909091	84
NMR	TOTAL WATER (g), 12	Open Field	AMBULATORY EPISODE COUNT, Total	10	0.00138026714145766	-0.890909090909091	312
NMR	TOTAL WATER (g), 12	Open Field	AMBULATORY TIME (s), Total	10	0.330549465992496	0.345454545454545	108
NMR	TOTAL WATER (g), 12	Open Field	CENTER DISTANCE LEGACY (cm), Total	10	0.631967363906089	0.175757575757576	136
NMR	TOTAL WATER (g), 12	Open Field	CENTER TIME LEGACY (s), Total	10	0.864753528804526	-0.0666666666666667	176
NMR	TOTAL WATER (g), 12	Open Field	CLOCKWISE REVOLUTIONS, Total	10	0.583540584566421	0.2	132
NMR	TOTAL WATER (g), 12	Open Field	COUNTER CLOCKWISE REVOLUTIONS, Total	10	0.295604089197811	0.36969696969697	104
NMR	TOTAL WATER (g), 12	Open Field	FRACTION TIME AMBULATORY, Total	10	0.330549465992496	0.345454545454545	108
NMR	TOTAL WATER (g), 12	Open Field	FRACTION TIME CENTER, Total	10	0.864753528804526	-0.0666666666666667	176
NMR	TOTAL WATER (g), 12	Open Field	FRACTION TIME MARGINS, Total	10	0.864753528804526	0.0666666666666667	154
NMR	TOTAL WATER (g), 12	Open Field	FRACTION TIME MOVING, Total	10	0.12280318761783	0.527272727272727	78
NMR	TOTAL WATER (g), 12	Open Field	FRACTION TIME RESTING, Total	10	0.12280318761783	-0.527272727272727	252
NMR	TOTAL WATER (g), 12	Open Field	FRACTION TIME VERTICAL, Total	10	0.0877680432613642	0.575757575757576	70
NMR	TOTAL WATER (g), 12	Open Field	HORIZONTAL ACTIVITY COUNT, Total	10	0.095791569143582	0.563636363636364	72
NMR	TOTAL WATER (g), 12	Open Field	LEFT FRONT TIME LEGACY (s), Total	10	0.607566897460635	-0.187878787878788	196
NMR	TOTAL WATER (g), 12	Open Field	LEFT REAR TIME LEGACY (s), Total	10	0.732886836413125	-0.127272727272727	186
NMR	TOTAL WATER (g), 12	Open Field	MARGIN DISTANCE LEGACY (cm), Total	10	0.864753528804526	0.0666666666666667	154
NMR	TOTAL WATER (g), 12	Open Field	MARGIN TIME LEGACY (s), Total	10	0.864753528804526	0.0666666666666667	154
NMR	TOTAL WATER (g), 12	Open Field	MOVEMENT EPISODE COUNT, Total	10	0.0602489828244724	-0.624242424242424	268
NMR	TOTAL WATER (g), 12	Open Field	MOVEMENT TIME (s), Total	10	0.12280318761783	0.527272727272727	78
NMR	TOTAL WATER (g), 12	Open Field	REST EPISODE COUNT, Total	10	0.0664691374895168	-0.612121212121212	266
NMR	TOTAL WATER (g), 12	Open Field	REST TIME (s), Total	10	0.12280318761783	-0.527272727272727	252
NMR	TOTAL WATER (g), 12	Open Field	RIGHT FRONT TIME LEGACY (s), Total	10	0.681807643477163	-0.151515151515151	190
NMR	TOTAL WATER (g), 12	Open Field	RIGHT REAR TIME LEGACY (s), Total	10	0.607566897460635	-0.187878787878788	196
NMR	TOTAL WATER (g), 12	Open Field	STEREOTYPIC ACTIVITY COUNT, Total	10	0.0877680432613642	0.575757575757576	70
NMR	TOTAL WATER (g), 12	Open Field	STEREOTYPIC EPISODE ACTIVITY COUNT, Total	10	0.0184138413143277	0.745454545454545	42
NMR	TOTAL WATER (g), 12	Open Field	STEREOTYPIC EPISODE COUNT, Total	10	0.0393814092829061	0.672727272727273	54
NMR	TOTAL WATER (g), 12	Open Field	STEREOTYPY TIME (s), Total	10	0.178219329270541	0.466666666666667	88
NMR	TOTAL WATER (g), 12	Open Field	TOTAL DISTANCE (cm), Total	10	0.536688086753551	0.224242424242424	128
NMR	TOTAL WATER (g), 12	Open Field	TOTAL DISTANCE X AXIS (cm), Total	10	0.732886836413125	-0.127272727272727	186
NMR	TOTAL WATER (g), 12	Open Field	TOTAL DISTANCE Y AXIS (cm), Total	10	0.656721421523199	-0.163636363636364	192
NMR	TOTAL WATER (g), 12	Open Field	VERTICAL ACTIVITY COUNT, Total	10	0.190932019316111	0.454545454545455	90
NMR	TOTAL WATER (g), 12	Open Field	VERTICAL ACTIVITY TIME (s), Total	10	0.0877680432613642	0.575757575757576	70
NMR	TOTAL WATER (g), 12	Open Field	VERTICAL EPISODE COUNT, Total	10	0.0802150639781516	0.587878787878788	68
NMR	TOTAL WATER (g), 12	Light-Dark Zone Data	AMBULATORY ACTIVITY COUNT (centroid), % Light	10	0.864753528804526	0.0666666666666667	154
NMR	TOTAL WATER (g), 12	Light-Dark Zone Data	AMBULATORY EPISODE COUNT (centroid), % Light	10	0.559908079271241	-0.212121212121212	200
NMR	TOTAL WATER (g), 12	Light-Dark Zone Data	AMBULATORY TIME (centroid), % Light	10	0.83800409458326	0.0787878787878788	152
NMR	TOTAL WATER (g), 12	Light-Dark Zone Data	CLOCKWISE REVOLUTIONS (centroid), % Light	10	0.513898326223936	0.236363636363636	126
NMR	TOTAL WATER (g), 12	Light-Dark Zone Data	COUNTER CLOCKWISE REVOLUTIONS (centroid), % Light	10	0.312800267381167	0.357575757575757	106
NMR	TOTAL WATER (g), 12	Light-Dark Zone Data	DURATION (centroid), % Light	10	0.891638843953117	-0.0545454545454545	174
NMR	TOTAL WATER (g), 12	Light-Dark Zone Data	ENTRY COUNT (centroid), % Light	10	0.330549465992496	0.345454545454545	108
NMR	TOTAL WATER (g), 12	Light-Dark Zone Data	HORIZONTAL ACTIVITY COUNT (centroid), % Light	10	0.83800409458326	0.0787878787878788	152
NMR	TOTAL WATER (g), 12	Light-Dark Zone Data	LATENCY (centroid), % Light	10	0.650473139698841	0.164134496793617	137.917808029053
NMR	TOTAL WATER (g), 12	Light-Dark Zone Data	MOVEMENT EPISODE COUNT (centroid), % Light	10	0.312800267381167	-0.357575757575757	224
NMR	TOTAL WATER (g), 12	Light-Dark Zone Data	MOVEMENT TIME (centroid), % Light	10	0.785018103976205	0.103030303030303	148
NMR	TOTAL WATER (g), 12	Light-Dark Zone Data	REST EPISODE COUNT (centroid), % Light	10	0.427359698875701	-0.284848484848485	212
NMR	TOTAL WATER (g), 12	Light-Dark Zone Data	REST TIME (centroid), % Light	10	0.536688086753551	-0.224242424242424	202
NMR	TOTAL WATER (g), 12	Light-Dark Zone Data	STEREOTYPIC ACTIVITY COUNT (centroid), % Light	10	0.247370787611931	0.406060606060606	98
NMR	TOTAL WATER (g), 12	Light-Dark Zone Data	STEREOTYPIC EPISODE ACTIVITY COUNT (centroid), % Light	10	0.26288678352469	0.393939393939394	100
NMR	TOTAL WATER (g), 12	Light-Dark Zone Data	STEREOTYPIC EPISODE COUNT (centroid), % Light	10	0.247370787611931	0.406060606060606	98
NMR	TOTAL WATER (g), 12	Light-Dark Zone Data	STEREOTYPY TIME (centroid), % Light	10	0.656721421523199	0.163636363636364	138
NMR	TOTAL WATER (g), 12	Light-Dark Zone Data	TOTAL DISTANCE (centroid), % Light	10	0.631967363906088	-0.175757575757576	194
NMR	TOTAL WATER (g), 12	Light-Dark Zone Data	TOTAL DISTANCE X AXIS (centroid), % Light	10	0.918633282432669	0.0424242424242424	158
NMR	TOTAL WATER (g), 12	Light-Dark Zone Data	TOTAL DISTANCE Y AXIS (centroid), % Light	10	0.681807643477163	0.151515151515151	140
NMR	TOTAL WATER (g), 12	Light-Dark Zone Data	VERTICAL ACTIVITY COUNT (centroid), % Light	10	0.607566897460635	-0.187878787878788	196
NMR	TOTAL WATER (g), 12	Light-Dark Zone Data	VERTICAL ACTIVITY TIME (centroid), % Light	10	0.656721421523199	-0.163636363636364	192
NMR	TOTAL WATER (g), 12	Light-Dark Zone Data	VERTICAL EPISODE COUNT (centroid), % Light	10	0.427359698875701	-0.284848484848485	212
NMR	TOTAL WATER (g), 12	IDC	Respiratory Quotient, Light-Dark Ratio	10	0.14336680194002	0.503030303030303	82
NMR	TOTAL WATER (g), 12	IDC	Water Consumption (g), Light-Dark Ratio	10	0.469675250206491	0.260606060606061	122
NMR	TOTAL WATER (g), 12	IDC	Food Consumption (g), Light-Dark Ratio	10	0.583540584566421	0.2	132
NMR	TOTAL WATER (g), 12	IDC	Food Consumption (kcal), Light-Dark Ratio	10	0.583540584566421	0.2	132
NMR	TOTAL WATER (g), 12	IDC	Energy Expenditure (kcal), Light-Dark Ratio	10	0.94570980835199	0.0303030303030303	160
NMR	TOTAL WATER (g), 12	IDC	Average VO2, Light-Dark Ratio	10	0.94570980835199	0.0303030303030303	160
NMR	TOTAL WATER (g), 12	IDC	Average VCO2, Light-Dark Ratio	10	0.83800409458326	0.0787878787878788	152
NMR	TOTAL WATER (g), 12	IDC	Rearing Activity, Light-Dark Ratio	10	0.247370787611931	0.406060606060606	98
NMR	TOTAL WATER (g), 12	IDC	Ambulatory Activity, Light-Dark Ratio	10	0.178219329270541	0.466666666666667	88
NMR	TOTAL WATER (g), 12	IDC	Distance Traveled (m), Light-Dark Ratio	10	0.732886836413125	0.127272727272727	144
NMR	TOTAL WATER (g), 12	IDC	Directed Ambulatory Locomation, Light-Dark Ratio	10	0.864753528804526	-0.0666666666666667	176
NMR	TOTAL WATER (g), 12	IDC	Food Consumption per unit Body Weight (g/g), Light-Dark Ratio	10	0.583540584566421	0.2	132
NMR	TOTAL WATER (g), 12	IDC	Water Consumption per unit Body Weight (g/g), Light-Dark Ratio	10	0.469675250206491	0.260606060606061	122
NMR	TOTAL WATER (g), 12	IDC	Food Consumption per unit Body Weight (kcal/g), Light-Dark Ratio	10	0.583540584566421	0.2	132
NMR	TOTAL WATER (g), 12	Y maze	Total Arm Entries	10	1	0.00606060606060606	164
NMR	TOTAL WATER (g), 12	Y maze	Number of Triplets	10	1	0.00606060606060606	164
NMR	TOTAL WATER (g), 12	Y maze	Number of Spontaneous Alternations	10	0.513898326223936	0.236363636363636	126
NMR	TOTAL WATER (g), 12	Y maze	Alternation Ratio	10	0.312800267381167	0.357575757575757	106
NMR	TOTAL WATER (g), 12	Y maze	Latency to Leave Start Arm	10	0.204200583289326	0.442424242424242	92
NMR	TOTAL WATER (g), 12	Y maze	A Arm Entry	10	0.811416953056796	-0.0909090909090909	180
NMR	TOTAL WATER (g), 12	Y maze	B Arm Entry	10	0.681807643477163	0.151515151515151	140
NMR	TOTAL WATER (g), 12	Y maze	C Arm Entry	10	0.891638843953118	0.0545454545454545	156
NMR	TOTAL WATER (g), 12	Y maze	A Arm Time	10	0.785018103976204	-0.103030303030303	182
NMR	TOTAL WATER (g), 12	Y maze	B Arm Time	10	0.864753528804526	0.0666666666666667	154
NMR	TOTAL WATER (g), 12	Y maze	C Arm Time	10	0.58354058456642	-0.2	198
NMR	TOTAL WATER (g), 12	Organ Weights	GONADAL FAT PAD (g)	10	0.0211664810722656	0.733333333333333	44
NMR	TOTAL WATER (g), 12	Organ Weights	RIGHT GONAD (g)	10	0.0544450679375418	0.636363636363636	60
NMR	TOTAL WATER (g), 12	Organ Weights	LEFT GONAD (g)	10	0.0877680432613642	0.575757575757576	70
NMR	TOTAL WATER (g), 12	Organ Weights	FEMUR (g)	10	0.000880224994754143	0.903030303030303	16
NMR	TOTAL WATER (g), 12	Organ Weights	SPLEEN (g)	10	0.0350915379341639	0.684848484848485	52
NMR	TOTAL WATER (g), 12	Organ Weights	RIGHT KIDNEY (g)	10	0.0602489828244726	0.624242424242424	62
NMR	TOTAL WATER (g), 12	Organ Weights	LEFT KIDNEY (g)	10	0.0877680432613642	0.575757575757576	70
NMR	TOTAL WATER (g), 12	Organ Weights	LIVER (g)	10	0.0393814092829061	0.672727272727273	54
NMR	TOTAL WATER (g), 12	Organ Weights	BRAIN (g)	10	0.0136717821032753	0.76969696969697	38
NMR	TOTAL WATER (g), 12	Organ Weights	HEART (g)	10	0.0019770587107552	0.878787878787879	20
NMR	TOTAL WATER (g), 12	Organ Weights	LUNGS (g)	10	0	0.939393939393939	10
NMR	TOTAL WATER (g), 12	Organ Weights	RIGHT EYE (g)	10	0.785018103976204	-0.103030303030303	182
NMR	TOTAL WATER (g), 12	Organ Weights	LEFT EYE (g)	10	0.891638843953117	-0.0545454545454545	174
NMR	TOTAL WATER (g), 12	Organ Weights	STD RIGHT GONAD (g/g)	10	1	-0.00606060606060606	166
NMR	TOTAL WATER (g), 12	Organ Weights	STD GONADAL FAT PAD (g/g)	10	0.247370787611931	0.406060606060606	98
NMR	TOTAL WATER (g), 12	Organ Weights	STD LEFT GONAD (g/g)	10	1	0.00606060606060606	164
NMR	TOTAL WATER (g), 12	Organ Weights	STD FEMUR (g/g)	10	0.864753528804526	-0.0666666666666667	176
NMR	TOTAL WATER (g), 12	Organ Weights	STD SPLEEN (g/g)	10	0.427359698875701	0.284848484848485	118
NMR	TOTAL WATER (g), 12	Organ Weights	STD RIGHT KIDNEY (g/g)	10	0.204200583289326	-0.442424242424242	238
NMR	TOTAL WATER (g), 12	Organ Weights	STD LEFT KIDNEY (g/g)	10	0.14336680194002	-0.503030303030303	248
NMR	TOTAL WATER (g), 12	Organ Weights	STD LIVER (g/g)	10	0.58354058456642	-0.2	198
NMR	TOTAL WATER (g), 12	Organ Weights	STD BRAIN (g/g)	10	0.0211664810722656	-0.733333333333333	286
NMR	TOTAL WATER (g), 12	Organ Weights	STD HEART (g/g)	10	0.536688086753551	-0.224242424242424	202
NMR	TOTAL WATER (g), 12	Organ Weights	STD LUNGS (g/g)	10	0.387054968154447	-0.309090909090909	216
NMR	TOTAL WATER (g), 12	Organ Weights	STD RIGHT EYE (g/g)	10	0.00445902899690778	-0.842424242424242	304
NMR	TOTAL WATER (g), 12	Organ Weights	STD LEFT EYE (g/g)	10	0.00268141517103887	-0.866666666666667	308
NMR	TOTAL WATER (g), 12	Gross Morphology	OVERALL LENGTH (cm)	10	0.0544450679375418	0.636363636363636	60
NMR	TOTAL WATER (g), 12	Gross Morphology	BODY LENGTH (cm)	10	0.000130162394465275	0.927272727272727	12
NMR	TOTAL WATER (g), 12	Gross Morphology	TAIL LENGTH (cm)	10	0.387054968154447	-0.309090909090909	216
NMR	TOTAL WATER (g), 12	Gross Morphology	STD OVERALL LENGTH (cm/g)	10	0	-0.951515151515151	322
NMR	TOTAL WATER (g), 12	Gross Morphology	STD BODY LENGTH (cm/g)	10	0	-0.975757575757576	326
NMR	TOTAL WATER (g), 12	Gross Morphology	STD TAIL LENGTH (cm/g)	10	0	-0.939393939393939	320
NMR	OTHER, 12	NMR	BODY WEIGHT (g), 16	10	0	0.939393939393939	10
NMR	OTHER, 12	NMR	LEAN MASS (g), 16	10	0	0.939393939393939	10
NMR	OTHER, 12	NMR	% Lean Mass, 16	10	0.10429776397167	-0.551515151515151	256
NMR	OTHER, 12	NMR	FAT MASS (g), 16	10	0.154442672733181	0.490909090909091	84
NMR	OTHER, 12	NMR	% Fat Mass, 16	10	0.247370787611931	0.406060606060606	98
NMR	OTHER, 12	NMR	TOTAL WATER (g), 16	10	0	0.939393939393939	10
NMR	OTHER, 12	NMR	OTHER, 16	10	0	0.963636363636364	6
NMR	OTHER, 12	NMR	BODY WEIGHT (g), 19	10	0	0.939393939393939	10
NMR	OTHER, 12	NMR	LEAN MASS (g), 19	10	0	0.939393939393939	10
NMR	OTHER, 12	NMR	% Lean Mass, 19	10	0.113298067042129	-0.539393939393939	254
NMR	OTHER, 12	NMR	FAT MASS (g), 19	10	0.113298067042129	0.539393939393939	76
NMR	OTHER, 12	NMR	% Fat Mass, 19	10	0.204200583289326	0.442424242424242	92
NMR	OTHER, 12	NMR	TOTAL WATER (g), 19	10	0	0.939393939393939	10
NMR	OTHER, 12	NMR	OTHER, 19	10	0	0.963636363636364	6
NMR	OTHER, 12	GTT	GTT BODYWEIGHT	10	0.0019770587107552	0.878787878787879	20
NMR	OTHER, 12	GTT	GTT TIMEPOINT T0	10	0.607566897460635	-0.187878787878788	196
NMR	OTHER, 12	GTT	GTT TIMEPOINT T15	10	0.785018103976204	-0.103030303030303	182
NMR	OTHER, 12	GTT	GTT TIMEPOINT T30	10	1	-0.00606060606060606	166
NMR	OTHER, 12	GTT	GTT TIMEPOINT T60	10	0.785018103976204	-0.103030303030303	182
NMR	OTHER, 12	GTT	GTT TIMEPOINT T90	10	0.448272158936988	-0.272727272727273	210
NMR	OTHER, 12	GTT	GTT TIMEPOINT T120	10	0.631967363906088	-0.175757575757576	194
NMR	OTHER, 12	GTT	GTT AREA UNDER CURVE	10	0.918633282432669	0.0424242424242424	158
NMR	OTHER, 12	IDC	BODY WEIGHT (g)	10	0.000130162394465275	0.927272727272727	12
NMR	OTHER, 12	IDC	Respiratory Quotient, Light	10	0.367683999158498	0.321212121212121	112
NMR	OTHER, 12	IDC	Respiratory Quotient, Dark	10	0.681807643477163	-0.151515151515151	190
NMR	OTHER, 12	IDC	Water Consumption, Light (g)	10	0.0393814092829061	0.672727272727273	54
NMR	OTHER, 12	IDC	Water Consumption, Dark (g)	10	0.12280318761783	0.527272727272727	78
NMR	OTHER, 12	IDC	Water Consumption, 24h (g)	10	0.0350915379341639	0.684848484848485	52
NMR	OTHER, 12	IDC	Food Consumption, Light (g)	10	0.918633282432669	0.0424242424242424	158
NMR	OTHER, 12	IDC	Food Consumption, Dark (g)	10	0.864753528804526	0.0666666666666667	154
NMR	OTHER, 12	IDC	Food Consumption, 24h (g)	10	0.583540584566421	0.2	132
NMR	OTHER, 12	IDC	Food Consumption, Light (kcal)	10	0.918633282432669	0.0424242424242424	158
NMR	OTHER, 12	IDC	Food Consumption, Dark (kcal)	10	0.864753528804526	0.0666666666666667	154
NMR	OTHER, 12	IDC	Food Consumption, 24h (kcal)	10	0.583540584566421	0.2	132
NMR	OTHER, 12	IDC	Energy Expenditure, Light (kcal)	10	0.0440265528478427	0.660606060606061	56
NMR	OTHER, 12	IDC	Energy Expenditure, Dark (kcal)	10	0.0136717821032753	0.76969696969697	38
NMR	OTHER, 12	IDC	Energy Expenditure, 24h (kcal)	10	0.0802150639781516	0.587878787878788	68
NMR	OTHER, 12	IDC	Average VO2, Light	10	0.0440265528478427	0.660606060606061	56
NMR	OTHER, 12	IDC	Average VO2, Dark	10	0.0136717821032753	0.76969696969697	38
NMR	OTHER, 12	IDC	Average VCO2, Light	10	0.0440265528478427	0.660606060606061	56
NMR	OTHER, 12	IDC	Average VCO2, Dark	10	0.0241945875284697	0.721212121212121	46
NMR	OTHER, 12	IDC	Rearing Activity, Light	10	0.12280318761783	0.527272727272727	78
NMR	OTHER, 12	IDC	Rearing Activity, Dark	10	0.0664691374895167	0.612121212121212	64
NMR	OTHER, 12	IDC	Rearing Activity, 24H	10	0.0877680432613642	0.575757575757576	70
NMR	OTHER, 12	IDC	Ambulatory Activity, Light	10	0.0802150639781516	0.587878787878788	68
NMR	OTHER, 12	IDC	Ambulatory Activity, Dark	10	0.0440265528478427	0.660606060606061	56
NMR	OTHER, 12	IDC	Ambulatory Activity, 24H	10	0.0275141191111856	0.709090909090909	48
NMR	OTHER, 12	IDC	Distance Traveled, Light (m)	10	0.0802150639781516	0.587878787878788	68
NMR	OTHER, 12	IDC	Distance Traveled, Dark (m)	10	0.132823060175966	0.515151515151515	80
NMR	OTHER, 12	IDC	Distance Traveled, 24h (m)	10	0.0664691374895167	0.612121212121212	64
NMR	OTHER, 12	IDC	Directed Ambulatory Locomation, Light	10	0.0802150639781516	0.587878787878788	68
NMR	OTHER, 12	IDC	Directed Ambulatory Locomation, Dark	10	0.14336680194002	0.503030303030303	82
NMR	OTHER, 12	IDC	Directed Ambulatory Locomtion, 24h	10	0.132823060175966	0.515151515151515	80
NMR	OTHER, 12	IDC	Food Consumption per unit Body Weight (g/g), Light	10	0.178219329270542	-0.466666666666667	242
NMR	OTHER, 12	IDC	Food Consumption per unit Body Weight (g/g), Dark	10	0.190932019316111	-0.454545454545455	240
NMR	OTHER, 12	IDC	Food Consumption per unit Body Weight (g/g), 24h	10	0.0664691374895168	-0.612121212121212	266
NMR	OTHER, 12	IDC	Water Consumption per unit Body Weight (g/g), Light	10	0.427359698875701	0.284848484848485	118
NMR	OTHER, 12	IDC	Water Consumption per unit Body Weight (g/g), Dark	10	0.864753528804526	-0.0666666666666667	176
NMR	OTHER, 12	IDC	Water Consumption per unit Body Weight (g/g), 24h	10	0.972841176143636	0.0181818181818182	162
NMR	OTHER, 12	IDC	Food Consumption per unit Body Weight (kcal/g), Light	10	0.178219329270542	-0.466666666666667	242
NMR	OTHER, 12	IDC	Food Consumption per unit Body Weight (kcal/g), Dark	10	0.190932019316111	-0.454545454545455	240
NMR	OTHER, 12	IDC	Food Consumption per unit Body Weight (kcal/g), 24h	10	0.0664691374895168	-0.612121212121212	266
NMR	OTHER, 12	Body Weight	BODY WEIGHT (g), 6	8	0.00223214285714286	0.928571428571429	5.99999999999999
NMR	OTHER, 12	Body Weight	BODY WEIGHT (g), 10	8	0.00724206349206349	0.880952380952381	9.99999999999999
NMR	OTHER, 12	Body Weight	BODY WEIGHT (g), 14	10	0	0.939393939393939	10
NMR	OTHER, 12	Wheel Running	Number of Revolutions, Total	10	0.348846243872153	0.333333333333333	110
NMR	OTHER, 12	Wheel Running	Number of Revolutions, Night1	10	0.406950227375658	0.296969696969697	116
NMR	OTHER, 12	Wheel Running	Number of Revolutions, Night2	10	0.607566897460635	0.187878787878788	134
NMR	OTHER, 12	Wheel Running	Number of Revolutions, Night3	10	0.559908079271241	0.212121212121212	130
NMR	OTHER, 12	Wheel Running	Number of Revolutions, Day1	10	0.190932019316111	0.454545454545455	90
NMR	OTHER, 12	Wheel Running	Number of Revolutions, Day2	10	0.14336680194002	0.503030303030303	82
NMR	OTHER, 12	Wheel Running	Number of Revolutions, Total Night	10	0.469675250206491	0.260606060606061	122
NMR	OTHER, 12	Wheel Running	Number of Revolutions, Total Day	10	0.14336680194002	0.503030303030303	82
NMR	OTHER, 12	Wheel Running	Number of Revolutions, # Active Hours	10	0.406950227375658	-0.296969696969697	214
NMR	OTHER, 12	Wheel Running	Number of Revolutions, # Highly Active Hours	10	0.656721421523199	0.163636363636364	138
NMR	OTHER, 12	Open Field	AMBULATORY ACTIVITY COUNT, Total	10	0.132823060175966	0.515151515151515	80
NMR	OTHER, 12	Open Field	AMBULATORY EPISODE COUNT, Total	10	0.00555680454585395	-0.83030303030303	302
NMR	OTHER, 12	Open Field	AMBULATORY TIME (s), Total	10	0.218028474590315	0.43030303030303	94
NMR	OTHER, 12	Open Field	CENTER DISTANCE LEGACY (cm), Total	10	0.656721421523199	0.163636363636364	138
NMR	OTHER, 12	Open Field	CENTER TIME LEGACY (s), Total	10	1	0.00606060606060606	164
NMR	OTHER, 12	Open Field	CLOCKWISE REVOLUTIONS, Total	10	0.448272158936988	0.272727272727273	120
NMR	OTHER, 12	Open Field	COUNTER CLOCKWISE REVOLUTIONS, Total	10	0.330549465992496	0.345454545454545	108
NMR	OTHER, 12	Open Field	FRACTION TIME AMBULATORY, Total	10	0.218028474590315	0.43030303030303	94
NMR	OTHER, 12	Open Field	FRACTION TIME CENTER, Total	10	1	0.00606060606060606	164
NMR	OTHER, 12	Open Field	FRACTION TIME MARGINS, Total	10	1	-0.00606060606060606	166
NMR	OTHER, 12	Open Field	FRACTION TIME MOVING, Total	10	0.0731198750392827	0.6	66
NMR	OTHER, 12	Open Field	FRACTION TIME RESTING, Total	10	0.0731198750392827	-0.6	264
NMR	OTHER, 12	Open Field	FRACTION TIME VERTICAL, Total	10	0.0393814092829061	0.672727272727273	54
NMR	OTHER, 12	Open Field	HORIZONTAL ACTIVITY COUNT, Total	10	0.0877680432613642	0.575757575757576	70
NMR	OTHER, 12	Open Field	LEFT FRONT TIME LEGACY (s), Total	10	0.559908079271241	-0.212121212121212	200
NMR	OTHER, 12	Open Field	LEFT REAR TIME LEGACY (s), Total	10	0.864753528804526	-0.0666666666666667	176
NMR	OTHER, 12	Open Field	MARGIN DISTANCE LEGACY (cm), Total	10	0.732886836413125	0.127272727272727	144
NMR	OTHER, 12	Open Field	MARGIN TIME LEGACY (s), Total	10	1	-0.00606060606060606	166
NMR	OTHER, 12	Open Field	MOVEMENT EPISODE COUNT, Total	10	0.10429776397167	-0.551515151515151	256
NMR	OTHER, 12	Open Field	MOVEMENT TIME (s), Total	10	0.0731198750392827	0.6	66
NMR	OTHER, 12	Open Field	REST EPISODE COUNT, Total	10	0.0957915691435819	-0.563636363636364	258
NMR	OTHER, 12	Open Field	REST TIME (s), Total	10	0.0731198750392827	-0.6	264
NMR	OTHER, 12	Open Field	RIGHT FRONT TIME LEGACY (s), Total	10	0.864753528804526	-0.0666666666666667	176
NMR	OTHER, 12	Open Field	RIGHT REAR TIME LEGACY (s), Total	10	0.536688086753551	-0.224242424242424	202
NMR	OTHER, 12	Open Field	STEREOTYPIC ACTIVITY COUNT, Total	10	0.113298067042129	0.539393939393939	76
NMR	OTHER, 12	Open Field	STEREOTYPIC EPISODE ACTIVITY COUNT, Total	10	0.0490426316833765	0.648484848484848	58
NMR	OTHER, 12	Open Field	STEREOTYPIC EPISODE COUNT, Total	10	0.0440265528478427	0.660606060606061	56
NMR	OTHER, 12	Open Field	STEREOTYPY TIME (s), Total	10	0.232418098250503	0.418181818181818	96
NMR	OTHER, 12	Open Field	TOTAL DISTANCE (cm), Total	10	0.387054968154447	0.309090909090909	114
NMR	OTHER, 12	Open Field	TOTAL DISTANCE X AXIS (cm), Total	10	0.891638843953117	-0.0545454545454545	174
NMR	OTHER, 12	Open Field	TOTAL DISTANCE Y AXIS (cm), Total	10	0.785018103976204	-0.103030303030303	182
NMR	OTHER, 12	Open Field	VERTICAL ACTIVITY COUNT, Total	10	0.0877680432613642	0.575757575757576	70
NMR	OTHER, 12	Open Field	VERTICAL ACTIVITY TIME (s), Total	10	0.0393814092829061	0.672727272727273	54
NMR	OTHER, 12	Open Field	VERTICAL EPISODE COUNT, Total	10	0.0490426316833765	0.648484848484848	58
NMR	OTHER, 12	Light-Dark Zone Data	AMBULATORY ACTIVITY COUNT (centroid), % Light	10	0.918633282432669	0.0424242424242424	158
NMR	OTHER, 12	Light-Dark Zone Data	AMBULATORY EPISODE COUNT (centroid), % Light	10	0.491555497342584	-0.248484848484848	206
NMR	OTHER, 12	Light-Dark Zone Data	AMBULATORY TIME (centroid), % Light	10	0.864753528804526	0.0666666666666667	154
NMR	OTHER, 12	Light-Dark Zone Data	CLOCKWISE REVOLUTIONS (centroid), % Light	10	0.427359698875701	0.284848484848485	118
NMR	OTHER, 12	Light-Dark Zone Data	COUNTER CLOCKWISE REVOLUTIONS (centroid), % Light	10	0.491555497342584	0.248484848484848	124
NMR	OTHER, 12	Light-Dark Zone Data	DURATION (centroid), % Light	10	0.811416953056796	-0.0909090909090909	180
NMR	OTHER, 12	Light-Dark Zone Data	ENTRY COUNT (centroid), % Light	10	0.427359698875701	0.284848484848485	118
NMR	OTHER, 12	Light-Dark Zone Data	HORIZONTAL ACTIVITY COUNT (centroid), % Light	10	0.864753528804526	0.0666666666666667	154
NMR	OTHER, 12	Light-Dark Zone Data	LATENCY (centroid), % Light	10	0.946839704908509	0.0243162217472026	160.987823411712
NMR	OTHER, 12	Light-Dark Zone Data	MOVEMENT EPISODE COUNT (centroid), % Light	10	0.218028474590315	-0.43030303030303	236
NMR	OTHER, 12	Light-Dark Zone Data	MOVEMENT TIME (centroid), % Light	10	0.864753528804526	0.0666666666666667	154
NMR	OTHER, 12	Light-Dark Zone Data	REST EPISODE COUNT (centroid), % Light	10	0.247370787611931	-0.406060606060606	232
NMR	OTHER, 12	Light-Dark Zone Data	REST TIME (centroid), % Light	10	0.448272158936988	-0.272727272727273	210
NMR	OTHER, 12	Light-Dark Zone Data	STEREOTYPIC ACTIVITY COUNT (centroid), % Light	10	0.367683999158498	0.321212121212121	112
NMR	OTHER, 12	Light-Dark Zone Data	STEREOTYPIC EPISODE ACTIVITY COUNT (centroid), % Light	10	0.387054968154447	0.309090909090909	114
NMR	OTHER, 12	Light-Dark Zone Data	STEREOTYPIC EPISODE COUNT (centroid), % Light	10	0.367683999158498	0.321212121212121	112
NMR	OTHER, 12	Light-Dark Zone Data	STEREOTYPY TIME (centroid), % Light	10	0.864753528804526	0.0666666666666667	154
NMR	OTHER, 12	Light-Dark Zone Data	TOTAL DISTANCE (centroid), % Light	10	0.607566897460635	-0.187878787878788	196
NMR	OTHER, 12	Light-Dark Zone Data	TOTAL DISTANCE X AXIS (centroid), % Light	10	0.945709808351989	-0.0303030303030303	170
NMR	OTHER, 12	Light-Dark Zone Data	TOTAL DISTANCE Y AXIS (centroid), % Light	10	0.732886836413125	0.127272727272727	144
NMR	OTHER, 12	Light-Dark Zone Data	VERTICAL ACTIVITY COUNT (centroid), % Light	10	0.559908079271241	-0.212121212121212	200
NMR	OTHER, 12	Light-Dark Zone Data	VERTICAL ACTIVITY TIME (centroid), % Light	10	0.559908079271241	-0.212121212121212	200
NMR	OTHER, 12	Light-Dark Zone Data	VERTICAL EPISODE COUNT (centroid), % Light	10	0.406950227375658	-0.296969696969697	214
NMR	OTHER, 12	IDC	Respiratory Quotient, Light-Dark Ratio	10	0.166058037179348	0.478787878787879	86
NMR	OTHER, 12	IDC	Water Consumption (g), Light-Dark Ratio	10	0.732886836413125	0.127272727272727	144
NMR	OTHER, 12	IDC	Food Consumption (g), Light-Dark Ratio	10	0.864753528804526	0.0666666666666667	154
NMR	OTHER, 12	IDC	Food Consumption (kcal), Light-Dark Ratio	10	0.864753528804526	0.0666666666666667	154
NMR	OTHER, 12	IDC	Energy Expenditure (kcal), Light-Dark Ratio	10	0.607566897460635	-0.187878787878788	196
NMR	OTHER, 12	IDC	Average VO2, Light-Dark Ratio	10	0.607566897460635	-0.187878787878788	196
NMR	OTHER, 12	IDC	Average VCO2, Light-Dark Ratio	10	0.707203785571239	-0.139393939393939	188
NMR	OTHER, 12	IDC	Rearing Activity, Light-Dark Ratio	10	0.427359698875701	0.284848484848485	118
NMR	OTHER, 12	IDC	Ambulatory Activity, Light-Dark Ratio	10	0.330549465992496	0.345454545454545	108
NMR	OTHER, 12	IDC	Distance Traveled (m), Light-Dark Ratio	10	0.972841176143636	-0.0181818181818182	168
NMR	OTHER, 12	IDC	Directed Ambulatory Locomation, Light-Dark Ratio	10	0.707203785571239	-0.139393939393939	188
NMR	OTHER, 12	IDC	Food Consumption per unit Body Weight (g/g), Light-Dark Ratio	10	0.864753528804526	0.0666666666666667	154
NMR	OTHER, 12	IDC	Water Consumption per unit Body Weight (g/g), Light-Dark Ratio	10	0.732886836413125	0.127272727272727	144
NMR	OTHER, 12	IDC	Food Consumption per unit Body Weight (kcal/g), Light-Dark Ratio	10	0.864753528804526	0.0666666666666667	154
NMR	OTHER, 12	Y maze	Total Arm Entries	10	0.758833070490857	-0.115151515151515	184
NMR	OTHER, 12	Y maze	Number of Triplets	10	0.758833070490857	-0.115151515151515	184
NMR	OTHER, 12	Y maze	Number of Spontaneous Alternations	10	0.811416953056797	0.0909090909090909	150
NMR	OTHER, 12	Y maze	Alternation Ratio	10	0.190932019316111	0.454545454545455	90
NMR	OTHER, 12	Y maze	Latency to Leave Start Arm	10	0.247370787611931	0.406060606060606	98
NMR	OTHER, 12	Y maze	A Arm Entry	10	0.607566897460635	-0.187878787878788	196
NMR	OTHER, 12	Y maze	B Arm Entry	10	0.918633282432669	-0.0424242424242424	172
NMR	OTHER, 12	Y maze	C Arm Entry	10	0.732886836413125	-0.127272727272727	186
NMR	OTHER, 12	Y maze	A Arm Time	10	0.83800409458326	-0.0787878787878788	178
NMR	OTHER, 12	Y maze	B Arm Time	10	0.891638843953117	-0.0545454545454545	174
NMR	OTHER, 12	Y maze	C Arm Time	10	0.83800409458326	-0.0787878787878788	178
NMR	OTHER, 12	Organ Weights	GONADAL FAT PAD (g)	10	0.0731198750392827	0.6	66
NMR	OTHER, 12	Organ Weights	RIGHT GONAD (g)	10	0.154442672733181	0.490909090909091	84
NMR	OTHER, 12	Organ Weights	LEFT GONAD (g)	10	0.26288678352469	0.393939393939394	100
NMR	OTHER, 12	Organ Weights	FEMUR (g)	10	0.000466722165549449	0.915151515151515	14
NMR	OTHER, 12	Organ Weights	SPLEEN (g)	10	0.0877680432613642	0.575757575757576	70
NMR	OTHER, 12	Organ Weights	RIGHT KIDNEY (g)	10	0.12280318761783	0.527272727272727	78
NMR	OTHER, 12	Organ Weights	LEFT KIDNEY (g)	10	0.190932019316111	0.454545454545455	90
NMR	OTHER, 12	Organ Weights	LIVER (g)	10	0.10429776397167	0.551515151515151	74
NMR	OTHER, 12	Organ Weights	BRAIN (g)	10	0.0184138413143277	0.745454545454545	42
NMR	OTHER, 12	Organ Weights	HEART (g)	10	0.00268141517103888	0.866666666666667	22
NMR	OTHER, 12	Organ Weights	LUNGS (g)	10	0.000466722165549449	0.915151515151515	14
NMR	OTHER, 12	Organ Weights	RIGHT EYE (g)	10	0.811416953056796	-0.0909090909090909	180
NMR	OTHER, 12	Organ Weights	LEFT EYE (g)	10	0.83800409458326	-0.0787878787878788	178
NMR	OTHER, 12	Organ Weights	STD RIGHT GONAD (g/g)	10	0.656721421523199	-0.163636363636364	192
NMR	OTHER, 12	Organ Weights	STD GONADAL FAT PAD (g/g)	10	0.406950227375658	0.296969696969697	116
NMR	OTHER, 12	Organ Weights	STD LEFT GONAD (g/g)	10	0.656721421523199	-0.163636363636364	192
NMR	OTHER, 12	Organ Weights	STD FEMUR (g/g)	10	0.972841176143636	-0.0181818181818182	168
NMR	OTHER, 12	Organ Weights	STD SPLEEN (g/g)	10	0.681807643477163	0.151515151515151	140
NMR	OTHER, 12	Organ Weights	STD RIGHT KIDNEY (g/g)	10	0.132823060175966	-0.515151515151515	250
NMR	OTHER, 12	Organ Weights	STD LEFT KIDNEY (g/g)	10	0.10429776397167	-0.551515151515151	256
NMR	OTHER, 12	Organ Weights	STD LIVER (g/g)	10	0.348846243872153	-0.333333333333333	220
NMR	OTHER, 12	Organ Weights	STD BRAIN (g/g)	10	0.0664691374895168	-0.612121212121212	266
NMR	OTHER, 12	Organ Weights	STD HEART (g/g)	10	0.607566897460635	-0.187878787878788	196
NMR	OTHER, 12	Organ Weights	STD LUNGS (g/g)	10	0.491555497342584	-0.248484848484848	206
NMR	OTHER, 12	Organ Weights	STD RIGHT EYE (g/g)	10	0.0116512675298474	-0.781818181818182	294
NMR	OTHER, 12	Organ Weights	STD LEFT EYE (g/g)	10	0.0098441361663116	-0.793939393939394	296
NMR	OTHER, 12	Gross Morphology	OVERALL LENGTH (cm)	10	0.0440265528478427	0.660606060606061	56
NMR	OTHER, 12	Gross Morphology	BODY LENGTH (cm)	10	0.00350474436797716	0.854545454545454	24
NMR	OTHER, 12	Gross Morphology	TAIL LENGTH (cm)	10	0.607566897460635	-0.187878787878788	196
NMR	OTHER, 12	Gross Morphology	STD OVERALL LENGTH (cm/g)	10	0.0019770587107552	-0.878787878787879	310
NMR	OTHER, 12	Gross Morphology	STD BODY LENGTH (cm/g)	10	0.000466722165549445	-0.915151515151515	316
NMR	OTHER, 12	Gross Morphology	STD TAIL LENGTH (cm/g)	10	0.00268141517103887	-0.866666666666667	308
NMR	BODY WEIGHT (g), 16	NMR	LEAN MASS (g), 16	10	0	1	0.0000000000000366373598126302
NMR	BODY WEIGHT (g), 16	NMR	% Lean Mass, 16	10	0.0544450679375418	-0.636363636363636	270
NMR	BODY WEIGHT (g), 16	NMR	FAT MASS (g), 16	10	0.0602489828244726	0.624242424242424	62
NMR	BODY WEIGHT (g), 16	NMR	% Fat Mass, 16	10	0.154442672733181	0.490909090909091	84
NMR	BODY WEIGHT (g), 16	NMR	TOTAL WATER (g), 16	10	0	1	0.0000000000000366373598126302
NMR	BODY WEIGHT (g), 16	NMR	OTHER, 16	10	0.000880224994754143	0.903030303030303	16
NMR	BODY WEIGHT (g), 16	NMR	BODY WEIGHT (g), 19	10	0	1	0.0000000000000366373598126302
NMR	BODY WEIGHT (g), 16	NMR	LEAN MASS (g), 19	10	0	1	0.0000000000000366373598126302
NMR	BODY WEIGHT (g), 16	NMR	% Lean Mass, 19	10	0.0731198750392827	-0.6	264
NMR	BODY WEIGHT (g), 16	NMR	FAT MASS (g), 19	10	0.0440265528478427	0.660606060606061	56
NMR	BODY WEIGHT (g), 16	NMR	% Fat Mass, 19	10	0.113298067042129	0.539393939393939	76
NMR	BODY WEIGHT (g), 16	NMR	TOTAL WATER (g), 19	10	0	1	0.0000000000000366373598126302
NMR	BODY WEIGHT (g), 16	NMR	OTHER, 19	10	0.000880224994754143	0.903030303030303	16
NMR	BODY WEIGHT (g), 16	GTT	GTT BODYWEIGHT	10	0	0.963636363636364	6
NMR	BODY WEIGHT (g), 16	GTT	GTT TIMEPOINT T0	10	0.58354058456642	-0.2	198
NMR	BODY WEIGHT (g), 16	GTT	GTT TIMEPOINT T15	10	0.811416953056796	-0.0909090909090909	180
NMR	BODY WEIGHT (g), 16	GTT	GTT TIMEPOINT T30	10	0.918633282432669	-0.0424242424242424	172
NMR	BODY WEIGHT (g), 16	GTT	GTT TIMEPOINT T60	10	0.811416953056796	-0.0909090909090909	180
NMR	BODY WEIGHT (g), 16	GTT	GTT TIMEPOINT T90	10	0.631967363906088	-0.175757575757576	194
NMR	BODY WEIGHT (g), 16	GTT	GTT TIMEPOINT T120	10	1	-0.00606060606060606	166
NMR	BODY WEIGHT (g), 16	GTT	GTT AREA UNDER CURVE	10	0.918633282432669	0.0424242424242424	158
NMR	BODY WEIGHT (g), 16	IDC	BODY WEIGHT (g)	10	0	0.987878787878788	2.00000000000003
NMR	BODY WEIGHT (g), 16	IDC	Respiratory Quotient, Light	10	0.348846243872153	0.333333333333333	110
NMR	BODY WEIGHT (g), 16	IDC	Respiratory Quotient, Dark	10	0.448272158936988	-0.272727272727273	210
NMR	BODY WEIGHT (g), 16	IDC	Water Consumption, Light (g)	10	0.0275141191111856	0.709090909090909	48
NMR	BODY WEIGHT (g), 16	IDC	Water Consumption, Dark (g)	10	0.247370787611931	0.406060606060606	98
NMR	BODY WEIGHT (g), 16	IDC	Water Consumption, 24h (g)	10	0.0802150639781516	0.587878787878788	68
NMR	BODY WEIGHT (g), 16	IDC	Food Consumption, Light (g)	10	0.631967363906089	0.175757575757576	136
NMR	BODY WEIGHT (g), 16	IDC	Food Consumption, Dark (g)	10	0.785018103976204	-0.103030303030303	182
NMR	BODY WEIGHT (g), 16	IDC	Food Consumption, 24h (g)	10	0.918633282432669	0.0424242424242424	158
NMR	BODY WEIGHT (g), 16	IDC	Food Consumption, Light (kcal)	10	0.631967363906089	0.175757575757576	136
NMR	BODY WEIGHT (g), 16	IDC	Food Consumption, Dark (kcal)	10	0.785018103976204	-0.103030303030303	182
NMR	BODY WEIGHT (g), 16	IDC	Food Consumption, 24h (kcal)	10	0.918633282432669	0.0424242424242424	158
NMR	BODY WEIGHT (g), 16	IDC	Energy Expenditure, Light (kcal)	10	0.0098441361663116	0.793939393939394	34
NMR	BODY WEIGHT (g), 16	IDC	Energy Expenditure, Dark (kcal)	10	0.0393814092829061	0.672727272727273	54
NMR	BODY WEIGHT (g), 16	IDC	Energy Expenditure, 24h (kcal)	10	0.0602489828244726	0.624242424242424	62
NMR	BODY WEIGHT (g), 16	IDC	Average VO2, Light	10	0.0098441361663116	0.793939393939394	34
NMR	BODY WEIGHT (g), 16	IDC	Average VO2, Dark	10	0.0393814092829061	0.672727272727273	54
NMR	BODY WEIGHT (g), 16	IDC	Average VCO2, Light	10	0.0098441361663116	0.793939393939394	34
NMR	BODY WEIGHT (g), 16	IDC	Average VCO2, Dark	10	0.0664691374895167	0.612121212121212	64
NMR	BODY WEIGHT (g), 16	IDC	Rearing Activity, Light	10	0.10429776397167	0.551515151515151	74
NMR	BODY WEIGHT (g), 16	IDC	Rearing Activity, Dark	10	0.247370787611931	0.406060606060606	98
NMR	BODY WEIGHT (g), 16	IDC	Rearing Activity, 24H	10	0.204200583289326	0.442424242424242	92
NMR	BODY WEIGHT (g), 16	IDC	Ambulatory Activity, Light	10	0.0275141191111856	0.709090909090909	48
NMR	BODY WEIGHT (g), 16	IDC	Ambulatory Activity, Dark	10	0.132823060175966	0.515151515151515	80
NMR	BODY WEIGHT (g), 16	IDC	Ambulatory Activity, 24H	10	0.0241945875284697	0.721212121212121	46
NMR	BODY WEIGHT (g), 16	IDC	Distance Traveled, Light (m)	10	0.0440265528478427	0.660606060606061	56
NMR	BODY WEIGHT (g), 16	IDC	Distance Traveled, Dark (m)	10	0.218028474590315	0.43030303030303	94
NMR	BODY WEIGHT (g), 16	IDC	Distance Traveled, 24h (m)	10	0.095791569143582	0.563636363636364	72
NMR	BODY WEIGHT (g), 16	IDC	Directed Ambulatory Locomation, Light	10	0.0440265528478427	0.660606060606061	56
NMR	BODY WEIGHT (g), 16	IDC	Directed Ambulatory Locomation, Dark	10	0.204200583289326	0.442424242424242	92
NMR	BODY WEIGHT (g), 16	IDC	Directed Ambulatory Locomtion, 24h	10	0.178219329270541	0.466666666666667	88
NMR	BODY WEIGHT (g), 16	IDC	Food Consumption per unit Body Weight (g/g), Light	10	0.247370787611931	-0.406060606060606	232
NMR	BODY WEIGHT (g), 16	IDC	Food Consumption per unit Body Weight (g/g), Dark	10	0.0957915691435819	-0.563636363636364	258
NMR	BODY WEIGHT (g), 16	IDC	Food Consumption per unit Body Weight (g/g), 24h	10	0.0241945875284697	-0.721212121212121	284
NMR	BODY WEIGHT (g), 16	IDC	Water Consumption per unit Body Weight (g/g), Light	10	0.278965216116318	0.381818181818182	102
NMR	BODY WEIGHT (g), 16	IDC	Water Consumption per unit Body Weight (g/g), Dark	10	0.513898326223936	-0.236363636363636	204
NMR	BODY WEIGHT (g), 16	IDC	Water Consumption per unit Body Weight (g/g), 24h	10	0.631967363906088	-0.175757575757576	194
NMR	BODY WEIGHT (g), 16	IDC	Food Consumption per unit Body Weight (kcal/g), Light	10	0.247370787611931	-0.406060606060606	232
NMR	BODY WEIGHT (g), 16	IDC	Food Consumption per unit Body Weight (kcal/g), Dark	10	0.0957915691435819	-0.563636363636364	258
NMR	BODY WEIGHT (g), 16	IDC	Food Consumption per unit Body Weight (kcal/g), 24h	10	0.0241945875284697	-0.721212121212121	284
NMR	BODY WEIGHT (g), 16	Body Weight	BODY WEIGHT (g), 6	8	0.000396825396825397	0.976190476190476	1.99999999999999
NMR	BODY WEIGHT (g), 16	Body Weight	BODY WEIGHT (g), 10	8	0.00114087301587302	0.952380952380953	3.99999999999999
NMR	BODY WEIGHT (g), 16	Body Weight	BODY WEIGHT (g), 14	10	0	1	0.0000000000000366373598126302
NMR	BODY WEIGHT (g), 16	Wheel Running	Number of Revolutions, Total	10	0.491555497342584	0.248484848484848	124
NMR	BODY WEIGHT (g), 16	Wheel Running	Number of Revolutions, Night1	10	0.536688086753551	0.224242424242424	128
NMR	BODY WEIGHT (g), 16	Wheel Running	Number of Revolutions, Night2	10	0.681807643477163	0.151515151515151	140
NMR	BODY WEIGHT (g), 16	Wheel Running	Number of Revolutions, Night3	10	0.732886836413125	0.127272727272727	144
NMR	BODY WEIGHT (g), 16	Wheel Running	Number of Revolutions, Day1	10	0.295604089197811	0.36969696969697	104
NMR	BODY WEIGHT (g), 16	Wheel Running	Number of Revolutions, Day2	10	0.232418098250503	0.418181818181818	96
NMR	BODY WEIGHT (g), 16	Wheel Running	Number of Revolutions, Total Night	10	0.631967363906089	0.175757575757576	136
NMR	BODY WEIGHT (g), 16	Wheel Running	Number of Revolutions, Total Day	10	0.26288678352469	0.393939393939394	100
NMR	BODY WEIGHT (g), 16	Wheel Running	Number of Revolutions, # Active Hours	10	0.559908079271241	-0.212121212121212	200
NMR	BODY WEIGHT (g), 16	Wheel Running	Number of Revolutions, # Highly Active Hours	10	0.758833070490857	0.115151515151515	146
NMR	BODY WEIGHT (g), 16	Open Field	AMBULATORY ACTIVITY COUNT, Total	10	0.190932019316111	0.454545454545455	90
NMR	BODY WEIGHT (g), 16	Open Field	AMBULATORY EPISODE COUNT, Total	10	0.00268141517103887	-0.866666666666667	308
NMR	BODY WEIGHT (g), 16	Open Field	AMBULATORY TIME (s), Total	10	0.387054968154447	0.309090909090909	114
NMR	BODY WEIGHT (g), 16	Open Field	CENTER DISTANCE LEGACY (cm), Total	10	0.607566897460635	0.187878787878788	134
NMR	BODY WEIGHT (g), 16	Open Field	CENTER TIME LEGACY (s), Total	10	0.945709808351989	-0.0303030303030303	170
NMR	BODY WEIGHT (g), 16	Open Field	CLOCKWISE REVOLUTIONS, Total	10	0.732886836413125	0.127272727272727	144
NMR	BODY WEIGHT (g), 16	Open Field	COUNTER CLOCKWISE REVOLUTIONS, Total	10	0.367683999158498	0.321212121212121	112
NMR	BODY WEIGHT (g), 16	Open Field	FRACTION TIME AMBULATORY, Total	10	0.387054968154447	0.309090909090909	114
NMR	BODY WEIGHT (g), 16	Open Field	FRACTION TIME CENTER, Total	10	0.945709808351989	-0.0303030303030303	170
NMR	BODY WEIGHT (g), 16	Open Field	FRACTION TIME MARGINS, Total	10	0.94570980835199	0.0303030303030303	160
NMR	BODY WEIGHT (g), 16	Open Field	FRACTION TIME MOVING, Total	10	0.14336680194002	0.503030303030303	82
NMR	BODY WEIGHT (g), 16	Open Field	FRACTION TIME RESTING, Total	10	0.14336680194002	-0.503030303030303	248
NMR	BODY WEIGHT (g), 16	Open Field	FRACTION TIME VERTICAL, Total	10	0.10429776397167	0.551515151515151	74
NMR	BODY WEIGHT (g), 16	Open Field	HORIZONTAL ACTIVITY COUNT, Total	10	0.10429776397167	0.551515151515151	74
NMR	BODY WEIGHT (g), 16	Open Field	LEFT FRONT TIME LEGACY (s), Total	10	0.427359698875701	-0.284848484848485	212
NMR	BODY WEIGHT (g), 16	Open Field	LEFT REAR TIME LEGACY (s), Total	10	0.607566897460635	-0.187878787878788	196
NMR	BODY WEIGHT (g), 16	Open Field	MARGIN DISTANCE LEGACY (cm), Total	10	0.972841176143636	-0.0181818181818182	168
NMR	BODY WEIGHT (g), 16	Open Field	MARGIN TIME LEGACY (s), Total	10	0.94570980835199	0.0303030303030303	160
NMR	BODY WEIGHT (g), 16	Open Field	MOVEMENT EPISODE COUNT, Total	10	0.0393814092829061	-0.672727272727273	276
NMR	BODY WEIGHT (g), 16	Open Field	MOVEMENT TIME (s), Total	10	0.14336680194002	0.503030303030303	82
NMR	BODY WEIGHT (g), 16	Open Field	REST EPISODE COUNT, Total	10	0.0544450679375418	-0.636363636363636	270
NMR	BODY WEIGHT (g), 16	Open Field	REST TIME (s), Total	10	0.14336680194002	-0.503030303030303	248
NMR	BODY WEIGHT (g), 16	Open Field	RIGHT FRONT TIME LEGACY (s), Total	10	0.732886836413125	-0.127272727272727	186
NMR	BODY WEIGHT (g), 16	Open Field	RIGHT REAR TIME LEGACY (s), Total	10	0.559908079271241	-0.212121212121212	200
NMR	BODY WEIGHT (g), 16	Open Field	STEREOTYPIC ACTIVITY COUNT, Total	10	0.0602489828244726	0.624242424242424	62
NMR	BODY WEIGHT (g), 16	Open Field	STEREOTYPIC EPISODE ACTIVITY COUNT, Total	10	0.0116512675298474	0.781818181818182	36
NMR	BODY WEIGHT (g), 16	Open Field	STEREOTYPIC EPISODE COUNT, Total	10	0.0241945875284697	0.721212121212121	46
NMR	BODY WEIGHT (g), 16	Open Field	STEREOTYPY TIME (s), Total	10	0.154442672733181	0.490909090909091	84
NMR	BODY WEIGHT (g), 16	Open Field	TOTAL DISTANCE (cm), Total	10	0.681807643477163	0.151515151515151	140
NMR	BODY WEIGHT (g), 16	Open Field	TOTAL DISTANCE X AXIS (cm), Total	10	0.58354058456642	-0.2	198
NMR	BODY WEIGHT (g), 16	Open Field	TOTAL DISTANCE Y AXIS (cm), Total	10	0.513898326223936	-0.236363636363636	204
NMR	BODY WEIGHT (g), 16	Open Field	VERTICAL ACTIVITY COUNT, Total	10	0.218028474590315	0.43030303030303	94
NMR	BODY WEIGHT (g), 16	Open Field	VERTICAL ACTIVITY TIME (s), Total	10	0.10429776397167	0.551515151515151	74
NMR	BODY WEIGHT (g), 16	Open Field	VERTICAL EPISODE COUNT, Total	10	0.10429776397167	0.551515151515151	74
NMR	BODY WEIGHT (g), 16	Light-Dark Zone Data	AMBULATORY ACTIVITY COUNT (centroid), % Light	10	0.811416953056797	0.0909090909090909	150
NMR	BODY WEIGHT (g), 16	Light-Dark Zone Data	AMBULATORY EPISODE COUNT (centroid), % Light	10	0.58354058456642	-0.2	198
NMR	BODY WEIGHT (g), 16	Light-Dark Zone Data	AMBULATORY TIME (centroid), % Light	10	0.707203785571239	0.139393939393939	142
NMR	BODY WEIGHT (g), 16	Light-Dark Zone Data	CLOCKWISE REVOLUTIONS (centroid), % Light	10	0.427359698875701	0.284848484848485	118
NMR	BODY WEIGHT (g), 16	Light-Dark Zone Data	COUNTER CLOCKWISE REVOLUTIONS (centroid), % Light	10	0.26288678352469	0.393939393939394	100
NMR	BODY WEIGHT (g), 16	Light-Dark Zone Data	DURATION (centroid), % Light	10	0.972841176143636	0.0181818181818182	162
NMR	BODY WEIGHT (g), 16	Light-Dark Zone Data	ENTRY COUNT (centroid), % Light	10	0.295604089197811	0.36969696969697	104
NMR	BODY WEIGHT (g), 16	Light-Dark Zone Data	HORIZONTAL ACTIVITY COUNT (centroid), % Light	10	0.785018103976205	0.103030303030303	148
NMR	BODY WEIGHT (g), 16	Light-Dark Zone Data	LATENCY (centroid), % Light	10	0.687556711541183	0.145897330483215	140.926940470269
NMR	BODY WEIGHT (g), 16	Light-Dark Zone Data	MOVEMENT EPISODE COUNT (centroid), % Light	10	0.367683999158498	-0.321212121212121	218
NMR	BODY WEIGHT (g), 16	Light-Dark Zone Data	MOVEMENT TIME (centroid), % Light	10	0.681807643477163	0.151515151515151	140
NMR	BODY WEIGHT (g), 16	Light-Dark Zone Data	REST EPISODE COUNT (centroid), % Light	10	0.469675250206491	-0.260606060606061	208
NMR	BODY WEIGHT (g), 16	Light-Dark Zone Data	REST TIME (centroid), % Light	10	0.656721421523199	-0.163636363636364	192
NMR	BODY WEIGHT (g), 16	Light-Dark Zone Data	STEREOTYPIC ACTIVITY COUNT (centroid), % Light	10	0.190932019316111	0.454545454545455	90
NMR	BODY WEIGHT (g), 16	Light-Dark Zone Data	STEREOTYPIC EPISODE ACTIVITY COUNT (centroid), % Light	10	0.247370787611931	0.406060606060606	98
NMR	BODY WEIGHT (g), 16	Light-Dark Zone Data	STEREOTYPIC EPISODE COUNT (centroid), % Light	10	0.190932019316111	0.454545454545455	90
NMR	BODY WEIGHT (g), 16	Light-Dark Zone Data	STEREOTYPY TIME (centroid), % Light	10	0.536688086753551	0.224242424242424	128
NMR	BODY WEIGHT (g), 16	Light-Dark Zone Data	TOTAL DISTANCE (centroid), % Light	10	0.732886836413125	-0.127272727272727	186
NMR	BODY WEIGHT (g), 16	Light-Dark Zone Data	TOTAL DISTANCE X AXIS (centroid), % Light	10	0.732886836413125	0.127272727272727	144
NMR	BODY WEIGHT (g), 16	Light-Dark Zone Data	TOTAL DISTANCE Y AXIS (centroid), % Light	10	0.607566897460635	0.187878787878788	134
NMR	BODY WEIGHT (g), 16	Light-Dark Zone Data	VERTICAL ACTIVITY COUNT (centroid), % Light	10	0.656721421523199	-0.163636363636364	192
NMR	BODY WEIGHT (g), 16	Light-Dark Zone Data	VERTICAL ACTIVITY TIME (centroid), % Light	10	0.631967363906088	-0.175757575757576	194
NMR	BODY WEIGHT (g), 16	Light-Dark Zone Data	VERTICAL EPISODE COUNT (centroid), % Light	10	0.513898326223936	-0.236363636363636	204
NMR	BODY WEIGHT (g), 16	IDC	Respiratory Quotient, Light-Dark Ratio	10	0.166058037179348	0.478787878787879	86
NMR	BODY WEIGHT (g), 16	IDC	Water Consumption (g), Light-Dark Ratio	10	0.348846243872153	0.333333333333333	110
NMR	BODY WEIGHT (g), 16	IDC	Food Consumption (g), Light-Dark Ratio	10	0.491555497342584	0.248484848484848	124
NMR	BODY WEIGHT (g), 16	IDC	Food Consumption (kcal), Light-Dark Ratio	10	0.491555497342584	0.248484848484848	124
NMR	BODY WEIGHT (g), 16	IDC	Energy Expenditure (kcal), Light-Dark Ratio	10	0.83800409458326	0.0787878787878788	152
NMR	BODY WEIGHT (g), 16	IDC	Average VO2, Light-Dark Ratio	10	0.83800409458326	0.0787878787878788	152
NMR	BODY WEIGHT (g), 16	IDC	Average VCO2, Light-Dark Ratio	10	0.758833070490857	0.115151515151515	146
NMR	BODY WEIGHT (g), 16	IDC	Rearing Activity, Light-Dark Ratio	10	0.166058037179348	0.478787878787879	86
NMR	BODY WEIGHT (g), 16	IDC	Ambulatory Activity, Light-Dark Ratio	10	0.12280318761783	0.527272727272727	78
NMR	BODY WEIGHT (g), 16	IDC	Distance Traveled (m), Light-Dark Ratio	10	0.631967363906089	0.175757575757576	136
NMR	BODY WEIGHT (g), 16	IDC	Directed Ambulatory Locomation, Light-Dark Ratio	10	1	-0.00606060606060606	166
NMR	BODY WEIGHT (g), 16	IDC	Food Consumption per unit Body Weight (g/g), Light-Dark Ratio	10	0.491555497342584	0.248484848484848	124
NMR	BODY WEIGHT (g), 16	IDC	Water Consumption per unit Body Weight (g/g), Light-Dark Ratio	10	0.348846243872153	0.333333333333333	110
NMR	BODY WEIGHT (g), 16	IDC	Food Consumption per unit Body Weight (kcal/g), Light-Dark Ratio	10	0.491555497342584	0.248484848484848	124
NMR	BODY WEIGHT (g), 16	Y maze	Total Arm Entries	10	0.972841176143636	0.0181818181818182	162
NMR	BODY WEIGHT (g), 16	Y maze	Number of Triplets	10	0.972841176143636	0.0181818181818182	162
NMR	BODY WEIGHT (g), 16	Y maze	Number of Spontaneous Alternations	10	0.427359698875701	0.284848484848485	118
NMR	BODY WEIGHT (g), 16	Y maze	Alternation Ratio	10	0.295604089197811	0.36969696969697	104
NMR	BODY WEIGHT (g), 16	Y maze	Latency to Leave Start Arm	10	0.232418098250503	0.418181818181818	96
NMR	BODY WEIGHT (g), 16	Y maze	A Arm Entry	10	0.83800409458326	-0.0787878787878788	178
NMR	BODY WEIGHT (g), 16	Y maze	B Arm Entry	10	0.656721421523199	0.163636363636364	138
NMR	BODY WEIGHT (g), 16	Y maze	C Arm Entry	10	0.864753528804526	0.0666666666666667	154
NMR	BODY WEIGHT (g), 16	Y maze	A Arm Time	10	0.732886836413125	-0.127272727272727	186
NMR	BODY WEIGHT (g), 16	Y maze	B Arm Time	10	0.811416953056797	0.0909090909090909	150
NMR	BODY WEIGHT (g), 16	Y maze	C Arm Time	10	0.491555497342584	-0.248484848484848	206
NMR	BODY WEIGHT (g), 16	Organ Weights	GONADAL FAT PAD (g)	10	0.0241945875284697	0.721212121212121	46
NMR	BODY WEIGHT (g), 16	Organ Weights	RIGHT GONAD (g)	10	0.0350915379341639	0.684848484848485	52
NMR	BODY WEIGHT (g), 16	Organ Weights	LEFT GONAD (g)	10	0.0544450679375418	0.636363636363636	60
NMR	BODY WEIGHT (g), 16	Organ Weights	FEMUR (g)	10	0.0019770587107552	0.878787878787879	20
NMR	BODY WEIGHT (g), 16	Organ Weights	SPLEEN (g)	10	0.0490426316833765	0.648484848484848	58
NMR	BODY WEIGHT (g), 16	Organ Weights	RIGHT KIDNEY (g)	10	0.0731198750392827	0.6	66
NMR	BODY WEIGHT (g), 16	Organ Weights	LEFT KIDNEY (g)	10	0.12280318761783	0.527272727272727	78
NMR	BODY WEIGHT (g), 16	Organ Weights	LIVER (g)	10	0.0350915379341639	0.684848484848485	52
NMR	BODY WEIGHT (g), 16	Organ Weights	BRAIN (g)	10	0.0159208292880929	0.757575757575757	40
NMR	BODY WEIGHT (g), 16	Organ Weights	HEART (g)	10	0.00350474436797716	0.854545454545454	24
NMR	BODY WEIGHT (g), 16	Organ Weights	LUNGS (g)	10	0.000880224994754143	0.903030303030303	16
NMR	BODY WEIGHT (g), 16	Organ Weights	RIGHT EYE (g)	10	0.656721421523199	-0.163636363636364	192
NMR	BODY WEIGHT (g), 16	Organ Weights	LEFT EYE (g)	10	0.758833070490857	-0.115151515151515	184
NMR	BODY WEIGHT (g), 16	Organ Weights	STD RIGHT GONAD (g/g)	10	0.891638843953118	0.0545454545454545	156
NMR	BODY WEIGHT (g), 16	Organ Weights	STD GONADAL FAT PAD (g/g)	10	0.26288678352469	0.393939393939394	100
NMR	BODY WEIGHT (g), 16	Organ Weights	STD LEFT GONAD (g/g)	10	0.891638843953118	0.0545454545454545	156
NMR	BODY WEIGHT (g), 16	Organ Weights	STD FEMUR (g/g)	10	0.707203785571239	-0.139393939393939	188
NMR	BODY WEIGHT (g), 16	Organ Weights	STD SPLEEN (g/g)	10	0.491555497342584	0.248484848484848	124
NMR	BODY WEIGHT (g), 16	Organ Weights	STD RIGHT KIDNEY (g/g)	10	0.166058037179348	-0.478787878787879	244
NMR	BODY WEIGHT (g), 16	Organ Weights	STD LEFT KIDNEY (g/g)	10	0.10429776397167	-0.551515151515151	256
NMR	BODY WEIGHT (g), 16	Organ Weights	STD LIVER (g/g)	10	0.559908079271241	-0.212121212121212	200
NMR	BODY WEIGHT (g), 16	Organ Weights	STD BRAIN (g/g)	10	0.0136717821032753	-0.76969696969697	292
NMR	BODY WEIGHT (g), 16	Organ Weights	STD HEART (g/g)	10	0.448272158936988	-0.272727272727273	210
NMR	BODY WEIGHT (g), 16	Organ Weights	STD LUNGS (g/g)	10	0.232418098250503	-0.418181818181818	234
NMR	BODY WEIGHT (g), 16	Organ Weights	STD RIGHT EYE (g/g)	10	0.00268141517103887	-0.866666666666667	308
NMR	BODY WEIGHT (g), 16	Organ Weights	STD LEFT EYE (g/g)	10	0.000880224994754135	-0.903030303030303	314
NMR	BODY WEIGHT (g), 16	Gross Morphology	OVERALL LENGTH (cm)	10	0.0877680432613642	0.575757575757576	70
NMR	BODY WEIGHT (g), 16	Gross Morphology	BODY LENGTH (cm)	10	0.000466722165549449	0.915151515151515	14
NMR	BODY WEIGHT (g), 16	Gross Morphology	TAIL LENGTH (cm)	10	0.295604089197812	-0.36969696969697	226
NMR	BODY WEIGHT (g), 16	Gross Morphology	STD OVERALL LENGTH (cm/g)	10	0	-0.975757575757576	326
NMR	BODY WEIGHT (g), 16	Gross Morphology	STD BODY LENGTH (cm/g)	10	0	-0.987878787878788	328
NMR	BODY WEIGHT (g), 16	Gross Morphology	STD TAIL LENGTH (cm/g)	10	0	-0.963636363636364	324
NMR	LEAN MASS (g), 16	NMR	% Lean Mass, 16	10	0.0544450679375418	-0.636363636363636	270
NMR	LEAN MASS (g), 16	NMR	FAT MASS (g), 16	10	0.0602489828244726	0.624242424242424	62
NMR	LEAN MASS (g), 16	NMR	% Fat Mass, 16	10	0.154442672733181	0.490909090909091	84
NMR	LEAN MASS (g), 16	NMR	TOTAL WATER (g), 16	10	0	1	0.0000000000000366373598126302
NMR	LEAN MASS (g), 16	NMR	OTHER, 16	10	0.000880224994754143	0.903030303030303	16
NMR	LEAN MASS (g), 16	NMR	BODY WEIGHT (g), 19	10	0	1	0.0000000000000366373598126302
NMR	LEAN MASS (g), 16	NMR	LEAN MASS (g), 19	10	0	1	0.0000000000000366373598126302
NMR	LEAN MASS (g), 16	NMR	% Lean Mass, 19	10	0.0731198750392827	-0.6	264
NMR	LEAN MASS (g), 16	NMR	FAT MASS (g), 19	10	0.0440265528478427	0.660606060606061	56
NMR	LEAN MASS (g), 16	NMR	% Fat Mass, 19	10	0.113298067042129	0.539393939393939	76
NMR	LEAN MASS (g), 16	NMR	TOTAL WATER (g), 19	10	0	1	0.0000000000000366373598126302
NMR	LEAN MASS (g), 16	NMR	OTHER, 19	10	0.000880224994754143	0.903030303030303	16
NMR	LEAN MASS (g), 16	GTT	GTT BODYWEIGHT	10	0	0.963636363636364	6
NMR	LEAN MASS (g), 16	GTT	GTT TIMEPOINT T0	10	0.58354058456642	-0.2	198
NMR	LEAN MASS (g), 16	GTT	GTT TIMEPOINT T15	10	0.811416953056796	-0.0909090909090909	180
NMR	LEAN MASS (g), 16	GTT	GTT TIMEPOINT T30	10	0.918633282432669	-0.0424242424242424	172
NMR	LEAN MASS (g), 16	GTT	GTT TIMEPOINT T60	10	0.811416953056796	-0.0909090909090909	180
NMR	LEAN MASS (g), 16	GTT	GTT TIMEPOINT T90	10	0.631967363906088	-0.175757575757576	194
NMR	LEAN MASS (g), 16	GTT	GTT TIMEPOINT T120	10	1	-0.00606060606060606	166
NMR	LEAN MASS (g), 16	GTT	GTT AREA UNDER CURVE	10	0.918633282432669	0.0424242424242424	158
NMR	LEAN MASS (g), 16	IDC	BODY WEIGHT (g)	10	0	0.987878787878788	2.00000000000003
NMR	LEAN MASS (g), 16	IDC	Respiratory Quotient, Light	10	0.348846243872153	0.333333333333333	110
NMR	LEAN MASS (g), 16	IDC	Respiratory Quotient, Dark	10	0.448272158936988	-0.272727272727273	210
NMR	LEAN MASS (g), 16	IDC	Water Consumption, Light (g)	10	0.0275141191111856	0.709090909090909	48
NMR	LEAN MASS (g), 16	IDC	Water Consumption, Dark (g)	10	0.247370787611931	0.406060606060606	98
NMR	LEAN MASS (g), 16	IDC	Water Consumption, 24h (g)	10	0.0802150639781516	0.587878787878788	68
NMR	LEAN MASS (g), 16	IDC	Food Consumption, Light (g)	10	0.631967363906089	0.175757575757576	136
NMR	LEAN MASS (g), 16	IDC	Food Consumption, Dark (g)	10	0.785018103976204	-0.103030303030303	182
NMR	LEAN MASS (g), 16	IDC	Food Consumption, 24h (g)	10	0.918633282432669	0.0424242424242424	158
NMR	LEAN MASS (g), 16	IDC	Food Consumption, Light (kcal)	10	0.631967363906089	0.175757575757576	136
NMR	LEAN MASS (g), 16	IDC	Food Consumption, Dark (kcal)	10	0.785018103976204	-0.103030303030303	182
NMR	LEAN MASS (g), 16	IDC	Food Consumption, 24h (kcal)	10	0.918633282432669	0.0424242424242424	158
NMR	LEAN MASS (g), 16	IDC	Energy Expenditure, Light (kcal)	10	0.0098441361663116	0.793939393939394	34
NMR	LEAN MASS (g), 16	IDC	Energy Expenditure, Dark (kcal)	10	0.0393814092829061	0.672727272727273	54
NMR	LEAN MASS (g), 16	IDC	Energy Expenditure, 24h (kcal)	10	0.0602489828244726	0.624242424242424	62
NMR	LEAN MASS (g), 16	IDC	Average VO2, Light	10	0.0098441361663116	0.793939393939394	34
NMR	LEAN MASS (g), 16	IDC	Average VO2, Dark	10	0.0393814092829061	0.672727272727273	54
NMR	LEAN MASS (g), 16	IDC	Average VCO2, Light	10	0.0098441361663116	0.793939393939394	34
NMR	LEAN MASS (g), 16	IDC	Average VCO2, Dark	10	0.0664691374895167	0.612121212121212	64
NMR	LEAN MASS (g), 16	IDC	Rearing Activity, Light	10	0.10429776397167	0.551515151515151	74
NMR	LEAN MASS (g), 16	IDC	Rearing Activity, Dark	10	0.247370787611931	0.406060606060606	98
NMR	LEAN MASS (g), 16	IDC	Rearing Activity, 24H	10	0.204200583289326	0.442424242424242	92
NMR	LEAN MASS (g), 16	IDC	Ambulatory Activity, Light	10	0.0275141191111856	0.709090909090909	48
NMR	LEAN MASS (g), 16	IDC	Ambulatory Activity, Dark	10	0.132823060175966	0.515151515151515	80
NMR	LEAN MASS (g), 16	IDC	Ambulatory Activity, 24H	10	0.0241945875284697	0.721212121212121	46
NMR	LEAN MASS (g), 16	IDC	Distance Traveled, Light (m)	10	0.0440265528478427	0.660606060606061	56
NMR	LEAN MASS (g), 16	IDC	Distance Traveled, Dark (m)	10	0.218028474590315	0.43030303030303	94
NMR	LEAN MASS (g), 16	IDC	Distance Traveled, 24h (m)	10	0.095791569143582	0.563636363636364	72
NMR	LEAN MASS (g), 16	IDC	Directed Ambulatory Locomation, Light	10	0.0440265528478427	0.660606060606061	56
NMR	LEAN MASS (g), 16	IDC	Directed Ambulatory Locomation, Dark	10	0.204200583289326	0.442424242424242	92
NMR	LEAN MASS (g), 16	IDC	Directed Ambulatory Locomtion, 24h	10	0.178219329270541	0.466666666666667	88
NMR	LEAN MASS (g), 16	IDC	Food Consumption per unit Body Weight (g/g), Light	10	0.247370787611931	-0.406060606060606	232
NMR	LEAN MASS (g), 16	IDC	Food Consumption per unit Body Weight (g/g), Dark	10	0.0957915691435819	-0.563636363636364	258
NMR	LEAN MASS (g), 16	IDC	Food Consumption per unit Body Weight (g/g), 24h	10	0.0241945875284697	-0.721212121212121	284
NMR	LEAN MASS (g), 16	IDC	Water Consumption per unit Body Weight (g/g), Light	10	0.278965216116318	0.381818181818182	102
NMR	LEAN MASS (g), 16	IDC	Water Consumption per unit Body Weight (g/g), Dark	10	0.513898326223936	-0.236363636363636	204
NMR	LEAN MASS (g), 16	IDC	Water Consumption per unit Body Weight (g/g), 24h	10	0.631967363906088	-0.175757575757576	194
NMR	LEAN MASS (g), 16	IDC	Food Consumption per unit Body Weight (kcal/g), Light	10	0.247370787611931	-0.406060606060606	232
NMR	LEAN MASS (g), 16	IDC	Food Consumption per unit Body Weight (kcal/g), Dark	10	0.0957915691435819	-0.563636363636364	258
NMR	LEAN MASS (g), 16	IDC	Food Consumption per unit Body Weight (kcal/g), 24h	10	0.0241945875284697	-0.721212121212121	284
NMR	LEAN MASS (g), 16	Body Weight	BODY WEIGHT (g), 6	8	0.000396825396825397	0.976190476190476	1.99999999999999
NMR	LEAN MASS (g), 16	Body Weight	BODY WEIGHT (g), 10	8	0.00114087301587302	0.952380952380953	3.99999999999999
NMR	LEAN MASS (g), 16	Body Weight	BODY WEIGHT (g), 14	10	0	1	0.0000000000000366373598126302
NMR	LEAN MASS (g), 16	Wheel Running	Number of Revolutions, Total	10	0.491555497342584	0.248484848484848	124
NMR	LEAN MASS (g), 16	Wheel Running	Number of Revolutions, Night1	10	0.536688086753551	0.224242424242424	128
NMR	LEAN MASS (g), 16	Wheel Running	Number of Revolutions, Night2	10	0.681807643477163	0.151515151515151	140
NMR	LEAN MASS (g), 16	Wheel Running	Number of Revolutions, Night3	10	0.732886836413125	0.127272727272727	144
NMR	LEAN MASS (g), 16	Wheel Running	Number of Revolutions, Day1	10	0.295604089197811	0.36969696969697	104
NMR	LEAN MASS (g), 16	Wheel Running	Number of Revolutions, Day2	10	0.232418098250503	0.418181818181818	96
NMR	LEAN MASS (g), 16	Wheel Running	Number of Revolutions, Total Night	10	0.631967363906089	0.175757575757576	136
NMR	LEAN MASS (g), 16	Wheel Running	Number of Revolutions, Total Day	10	0.26288678352469	0.393939393939394	100
NMR	LEAN MASS (g), 16	Wheel Running	Number of Revolutions, # Active Hours	10	0.559908079271241	-0.212121212121212	200
NMR	LEAN MASS (g), 16	Wheel Running	Number of Revolutions, # Highly Active Hours	10	0.758833070490857	0.115151515151515	146
NMR	LEAN MASS (g), 16	Open Field	AMBULATORY ACTIVITY COUNT, Total	10	0.190932019316111	0.454545454545455	90
NMR	LEAN MASS (g), 16	Open Field	AMBULATORY EPISODE COUNT, Total	10	0.00268141517103887	-0.866666666666667	308
NMR	LEAN MASS (g), 16	Open Field	AMBULATORY TIME (s), Total	10	0.387054968154447	0.309090909090909	114
NMR	LEAN MASS (g), 16	Open Field	CENTER DISTANCE LEGACY (cm), Total	10	0.607566897460635	0.187878787878788	134
NMR	LEAN MASS (g), 16	Open Field	CENTER TIME LEGACY (s), Total	10	0.945709808351989	-0.0303030303030303	170
NMR	LEAN MASS (g), 16	Open Field	CLOCKWISE REVOLUTIONS, Total	10	0.732886836413125	0.127272727272727	144
NMR	LEAN MASS (g), 16	Open Field	COUNTER CLOCKWISE REVOLUTIONS, Total	10	0.367683999158498	0.321212121212121	112
NMR	LEAN MASS (g), 16	Open Field	FRACTION TIME AMBULATORY, Total	10	0.387054968154447	0.309090909090909	114
NMR	LEAN MASS (g), 16	Open Field	FRACTION TIME CENTER, Total	10	0.945709808351989	-0.0303030303030303	170
NMR	LEAN MASS (g), 16	Open Field	FRACTION TIME MARGINS, Total	10	0.94570980835199	0.0303030303030303	160
NMR	LEAN MASS (g), 16	Open Field	FRACTION TIME MOVING, Total	10	0.14336680194002	0.503030303030303	82
NMR	LEAN MASS (g), 16	Open Field	FRACTION TIME RESTING, Total	10	0.14336680194002	-0.503030303030303	248
NMR	LEAN MASS (g), 16	Open Field	FRACTION TIME VERTICAL, Total	10	0.10429776397167	0.551515151515151	74
NMR	LEAN MASS (g), 16	Open Field	HORIZONTAL ACTIVITY COUNT, Total	10	0.10429776397167	0.551515151515151	74
NMR	LEAN MASS (g), 16	Open Field	LEFT FRONT TIME LEGACY (s), Total	10	0.427359698875701	-0.284848484848485	212
NMR	LEAN MASS (g), 16	Open Field	LEFT REAR TIME LEGACY (s), Total	10	0.607566897460635	-0.187878787878788	196
NMR	LEAN MASS (g), 16	Open Field	MARGIN DISTANCE LEGACY (cm), Total	10	0.972841176143636	-0.0181818181818182	168
NMR	LEAN MASS (g), 16	Open Field	MARGIN TIME LEGACY (s), Total	10	0.94570980835199	0.0303030303030303	160
NMR	LEAN MASS (g), 16	Open Field	MOVEMENT EPISODE COUNT, Total	10	0.0393814092829061	-0.672727272727273	276
NMR	LEAN MASS (g), 16	Open Field	MOVEMENT TIME (s), Total	10	0.14336680194002	0.503030303030303	82
NMR	LEAN MASS (g), 16	Open Field	REST EPISODE COUNT, Total	10	0.0544450679375418	-0.636363636363636	270
NMR	LEAN MASS (g), 16	Open Field	REST TIME (s), Total	10	0.14336680194002	-0.503030303030303	248
NMR	LEAN MASS (g), 16	Open Field	RIGHT FRONT TIME LEGACY (s), Total	10	0.732886836413125	-0.127272727272727	186
NMR	LEAN MASS (g), 16	Open Field	RIGHT REAR TIME LEGACY (s), Total	10	0.559908079271241	-0.212121212121212	200
NMR	LEAN MASS (g), 16	Open Field	STEREOTYPIC ACTIVITY COUNT, Total	10	0.0602489828244726	0.624242424242424	62
NMR	LEAN MASS (g), 16	Open Field	STEREOTYPIC EPISODE ACTIVITY COUNT, Total	10	0.0116512675298474	0.781818181818182	36
NMR	LEAN MASS (g), 16	Open Field	STEREOTYPIC EPISODE COUNT, Total	10	0.0241945875284697	0.721212121212121	46
NMR	LEAN MASS (g), 16	Open Field	STEREOTYPY TIME (s), Total	10	0.154442672733181	0.490909090909091	84
NMR	LEAN MASS (g), 16	Open Field	TOTAL DISTANCE (cm), Total	10	0.681807643477163	0.151515151515151	140
NMR	LEAN MASS (g), 16	Open Field	TOTAL DISTANCE X AXIS (cm), Total	10	0.58354058456642	-0.2	198
NMR	LEAN MASS (g), 16	Open Field	TOTAL DISTANCE Y AXIS (cm), Total	10	0.513898326223936	-0.236363636363636	204
NMR	LEAN MASS (g), 16	Open Field	VERTICAL ACTIVITY COUNT, Total	10	0.218028474590315	0.43030303030303	94
NMR	LEAN MASS (g), 16	Open Field	VERTICAL ACTIVITY TIME (s), Total	10	0.10429776397167	0.551515151515151	74
NMR	LEAN MASS (g), 16	Open Field	VERTICAL EPISODE COUNT, Total	10	0.10429776397167	0.551515151515151	74
NMR	LEAN MASS (g), 16	Light-Dark Zone Data	AMBULATORY ACTIVITY COUNT (centroid), % Light	10	0.811416953056797	0.0909090909090909	150
NMR	LEAN MASS (g), 16	Light-Dark Zone Data	AMBULATORY EPISODE COUNT (centroid), % Light	10	0.58354058456642	-0.2	198
NMR	LEAN MASS (g), 16	Light-Dark Zone Data	AMBULATORY TIME (centroid), % Light	10	0.707203785571239	0.139393939393939	142
NMR	LEAN MASS (g), 16	Light-Dark Zone Data	CLOCKWISE REVOLUTIONS (centroid), % Light	10	0.427359698875701	0.284848484848485	118
NMR	LEAN MASS (g), 16	Light-Dark Zone Data	COUNTER CLOCKWISE REVOLUTIONS (centroid), % Light	10	0.26288678352469	0.393939393939394	100
NMR	LEAN MASS (g), 16	Light-Dark Zone Data	DURATION (centroid), % Light	10	0.972841176143636	0.0181818181818182	162
NMR	LEAN MASS (g), 16	Light-Dark Zone Data	ENTRY COUNT (centroid), % Light	10	0.295604089197811	0.36969696969697	104
NMR	LEAN MASS (g), 16	Light-Dark Zone Data	HORIZONTAL ACTIVITY COUNT (centroid), % Light	10	0.785018103976205	0.103030303030303	148
NMR	LEAN MASS (g), 16	Light-Dark Zone Data	LATENCY (centroid), % Light	10	0.687556711541183	0.145897330483215	140.926940470269
NMR	LEAN MASS (g), 16	Light-Dark Zone Data	MOVEMENT EPISODE COUNT (centroid), % Light	10	0.367683999158498	-0.321212121212121	218
NMR	LEAN MASS (g), 16	Light-Dark Zone Data	MOVEMENT TIME (centroid), % Light	10	0.681807643477163	0.151515151515151	140
NMR	LEAN MASS (g), 16	Light-Dark Zone Data	REST EPISODE COUNT (centroid), % Light	10	0.469675250206491	-0.260606060606061	208
NMR	LEAN MASS (g), 16	Light-Dark Zone Data	REST TIME (centroid), % Light	10	0.656721421523199	-0.163636363636364	192
NMR	LEAN MASS (g), 16	Light-Dark Zone Data	STEREOTYPIC ACTIVITY COUNT (centroid), % Light	10	0.190932019316111	0.454545454545455	90
NMR	LEAN MASS (g), 16	Light-Dark Zone Data	STEREOTYPIC EPISODE ACTIVITY COUNT (centroid), % Light	10	0.247370787611931	0.406060606060606	98
NMR	LEAN MASS (g), 16	Light-Dark Zone Data	STEREOTYPIC EPISODE COUNT (centroid), % Light	10	0.190932019316111	0.454545454545455	90
NMR	LEAN MASS (g), 16	Light-Dark Zone Data	STEREOTYPY TIME (centroid), % Light	10	0.536688086753551	0.224242424242424	128
NMR	LEAN MASS (g), 16	Light-Dark Zone Data	TOTAL DISTANCE (centroid), % Light	10	0.732886836413125	-0.127272727272727	186
NMR	LEAN MASS (g), 16	Light-Dark Zone Data	TOTAL DISTANCE X AXIS (centroid), % Light	10	0.732886836413125	0.127272727272727	144
NMR	LEAN MASS (g), 16	Light-Dark Zone Data	TOTAL DISTANCE Y AXIS (centroid), % Light	10	0.607566897460635	0.187878787878788	134
NMR	LEAN MASS (g), 16	Light-Dark Zone Data	VERTICAL ACTIVITY COUNT (centroid), % Light	10	0.656721421523199	-0.163636363636364	192
NMR	LEAN MASS (g), 16	Light-Dark Zone Data	VERTICAL ACTIVITY TIME (centroid), % Light	10	0.631967363906088	-0.175757575757576	194
NMR	LEAN MASS (g), 16	Light-Dark Zone Data	VERTICAL EPISODE COUNT (centroid), % Light	10	0.513898326223936	-0.236363636363636	204
NMR	LEAN MASS (g), 16	IDC	Respiratory Quotient, Light-Dark Ratio	10	0.166058037179348	0.478787878787879	86
NMR	LEAN MASS (g), 16	IDC	Water Consumption (g), Light-Dark Ratio	10	0.348846243872153	0.333333333333333	110
NMR	LEAN MASS (g), 16	IDC	Food Consumption (g), Light-Dark Ratio	10	0.491555497342584	0.248484848484848	124
NMR	LEAN MASS (g), 16	IDC	Food Consumption (kcal), Light-Dark Ratio	10	0.491555497342584	0.248484848484848	124
NMR	LEAN MASS (g), 16	IDC	Energy Expenditure (kcal), Light-Dark Ratio	10	0.83800409458326	0.0787878787878788	152
NMR	LEAN MASS (g), 16	IDC	Average VO2, Light-Dark Ratio	10	0.83800409458326	0.0787878787878788	152
NMR	LEAN MASS (g), 16	IDC	Average VCO2, Light-Dark Ratio	10	0.758833070490857	0.115151515151515	146
NMR	LEAN MASS (g), 16	IDC	Rearing Activity, Light-Dark Ratio	10	0.166058037179348	0.478787878787879	86
NMR	LEAN MASS (g), 16	IDC	Ambulatory Activity, Light-Dark Ratio	10	0.12280318761783	0.527272727272727	78
NMR	LEAN MASS (g), 16	IDC	Distance Traveled (m), Light-Dark Ratio	10	0.631967363906089	0.175757575757576	136
NMR	LEAN MASS (g), 16	IDC	Directed Ambulatory Locomation, Light-Dark Ratio	10	1	-0.00606060606060606	166
NMR	LEAN MASS (g), 16	IDC	Food Consumption per unit Body Weight (g/g), Light-Dark Ratio	10	0.491555497342584	0.248484848484848	124
NMR	LEAN MASS (g), 16	IDC	Water Consumption per unit Body Weight (g/g), Light-Dark Ratio	10	0.348846243872153	0.333333333333333	110
NMR	LEAN MASS (g), 16	IDC	Food Consumption per unit Body Weight (kcal/g), Light-Dark Ratio	10	0.491555497342584	0.248484848484848	124
NMR	LEAN MASS (g), 16	Y maze	Total Arm Entries	10	0.972841176143636	0.0181818181818182	162
NMR	LEAN MASS (g), 16	Y maze	Number of Triplets	10	0.972841176143636	0.0181818181818182	162
NMR	LEAN MASS (g), 16	Y maze	Number of Spontaneous Alternations	10	0.427359698875701	0.284848484848485	118
NMR	LEAN MASS (g), 16	Y maze	Alternation Ratio	10	0.295604089197811	0.36969696969697	104
NMR	LEAN MASS (g), 16	Y maze	Latency to Leave Start Arm	10	0.232418098250503	0.418181818181818	96
NMR	LEAN MASS (g), 16	Y maze	A Arm Entry	10	0.83800409458326	-0.0787878787878788	178
NMR	LEAN MASS (g), 16	Y maze	B Arm Entry	10	0.656721421523199	0.163636363636364	138
NMR	LEAN MASS (g), 16	Y maze	C Arm Entry	10	0.864753528804526	0.0666666666666667	154
NMR	LEAN MASS (g), 16	Y maze	A Arm Time	10	0.732886836413125	-0.127272727272727	186
NMR	LEAN MASS (g), 16	Y maze	B Arm Time	10	0.811416953056797	0.0909090909090909	150
NMR	LEAN MASS (g), 16	Y maze	C Arm Time	10	0.491555497342584	-0.248484848484848	206
NMR	LEAN MASS (g), 16	Organ Weights	GONADAL FAT PAD (g)	10	0.0241945875284697	0.721212121212121	46
NMR	LEAN MASS (g), 16	Organ Weights	RIGHT GONAD (g)	10	0.0350915379341639	0.684848484848485	52
NMR	LEAN MASS (g), 16	Organ Weights	LEFT GONAD (g)	10	0.0544450679375418	0.636363636363636	60
NMR	LEAN MASS (g), 16	Organ Weights	FEMUR (g)	10	0.0019770587107552	0.878787878787879	20
NMR	LEAN MASS (g), 16	Organ Weights	SPLEEN (g)	10	0.0490426316833765	0.648484848484848	58
NMR	LEAN MASS (g), 16	Organ Weights	RIGHT KIDNEY (g)	10	0.0731198750392827	0.6	66
NMR	LEAN MASS (g), 16	Organ Weights	LEFT KIDNEY (g)	10	0.12280318761783	0.527272727272727	78
NMR	LEAN MASS (g), 16	Organ Weights	LIVER (g)	10	0.0350915379341639	0.684848484848485	52
NMR	LEAN MASS (g), 16	Organ Weights	BRAIN (g)	10	0.0159208292880929	0.757575757575757	40
NMR	LEAN MASS (g), 16	Organ Weights	HEART (g)	10	0.00350474436797716	0.854545454545454	24
NMR	LEAN MASS (g), 16	Organ Weights	LUNGS (g)	10	0.000880224994754143	0.903030303030303	16
NMR	LEAN MASS (g), 16	Organ Weights	RIGHT EYE (g)	10	0.656721421523199	-0.163636363636364	192
NMR	LEAN MASS (g), 16	Organ Weights	LEFT EYE (g)	10	0.758833070490857	-0.115151515151515	184
NMR	LEAN MASS (g), 16	Organ Weights	STD RIGHT GONAD (g/g)	10	0.891638843953118	0.0545454545454545	156
NMR	LEAN MASS (g), 16	Organ Weights	STD GONADAL FAT PAD (g/g)	10	0.26288678352469	0.393939393939394	100
NMR	LEAN MASS (g), 16	Organ Weights	STD LEFT GONAD (g/g)	10	0.891638843953118	0.0545454545454545	156
NMR	LEAN MASS (g), 16	Organ Weights	STD FEMUR (g/g)	10	0.707203785571239	-0.139393939393939	188
NMR	LEAN MASS (g), 16	Organ Weights	STD SPLEEN (g/g)	10	0.491555497342584	0.248484848484848	124
NMR	LEAN MASS (g), 16	Organ Weights	STD RIGHT KIDNEY (g/g)	10	0.166058037179348	-0.478787878787879	244
NMR	LEAN MASS (g), 16	Organ Weights	STD LEFT KIDNEY (g/g)	10	0.10429776397167	-0.551515151515151	256
NMR	LEAN MASS (g), 16	Organ Weights	STD LIVER (g/g)	10	0.559908079271241	-0.212121212121212	200
NMR	LEAN MASS (g), 16	Organ Weights	STD BRAIN (g/g)	10	0.0136717821032753	-0.76969696969697	292
NMR	LEAN MASS (g), 16	Organ Weights	STD HEART (g/g)	10	0.448272158936988	-0.272727272727273	210
NMR	LEAN MASS (g), 16	Organ Weights	STD LUNGS (g/g)	10	0.232418098250503	-0.418181818181818	234
NMR	LEAN MASS (g), 16	Organ Weights	STD RIGHT EYE (g/g)	10	0.00268141517103887	-0.866666666666667	308
NMR	LEAN MASS (g), 16	Organ Weights	STD LEFT EYE (g/g)	10	0.000880224994754135	-0.903030303030303	314
NMR	LEAN MASS (g), 16	Gross Morphology	OVERALL LENGTH (cm)	10	0.0877680432613642	0.575757575757576	70
NMR	LEAN MASS (g), 16	Gross Morphology	BODY LENGTH (cm)	10	0.000466722165549449	0.915151515151515	14
NMR	LEAN MASS (g), 16	Gross Morphology	TAIL LENGTH (cm)	10	0.295604089197812	-0.36969696969697	226
NMR	LEAN MASS (g), 16	Gross Morphology	STD OVERALL LENGTH (cm/g)	10	0	-0.975757575757576	326
NMR	LEAN MASS (g), 16	Gross Morphology	STD BODY LENGTH (cm/g)	10	0	-0.987878787878788	328
NMR	LEAN MASS (g), 16	Gross Morphology	STD TAIL LENGTH (cm/g)	10	0	-0.963636363636364	324
NMR	% Lean Mass, 16	NMR	FAT MASS (g), 16	10	0	-0.975757575757576	326
NMR	% Lean Mass, 16	NMR	% Fat Mass, 16	10	0	-0.939393939393939	320
NMR	% Lean Mass, 16	NMR	TOTAL WATER (g), 16	10	0.0544450679375418	-0.636363636363636	270
NMR	% Lean Mass, 16	NMR	OTHER, 16	10	0.0802150639781515	-0.587878787878788	262
NMR	% Lean Mass, 16	NMR	BODY WEIGHT (g), 19	10	0.0544450679375418	-0.636363636363636	270
NMR	% Lean Mass, 16	NMR	LEAN MASS (g), 19	10	0.0544450679375418	-0.636363636363636	270
NMR	% Lean Mass, 16	NMR	% Lean Mass, 19	10	0	0.951515151515151	8.00000000000003
NMR	% Lean Mass, 16	NMR	FAT MASS (g), 19	10	0	-0.939393939393939	320
NMR	% Lean Mass, 16	NMR	% Fat Mass, 19	10	0	-0.939393939393939	320
NMR	% Lean Mass, 16	NMR	TOTAL WATER (g), 19	10	0.0544450679375418	-0.636363636363636	270
NMR	% Lean Mass, 16	NMR	OTHER, 19	10	0.0802150639781515	-0.587878787878788	262
NMR	% Lean Mass, 16	GTT	GTT BODYWEIGHT	10	0.0544450679375418	-0.636363636363636	270
NMR	% Lean Mass, 16	GTT	GTT TIMEPOINT T0	10	0.631967363906089	0.175757575757576	136
NMR	% Lean Mass, 16	GTT	GTT TIMEPOINT T15	10	1	-0.00606060606060606	166
NMR	% Lean Mass, 16	GTT	GTT TIMEPOINT T30	10	0.891638843953117	-0.0545454545454545	174
NMR	% Lean Mass, 16	GTT	GTT TIMEPOINT T60	10	1	-0.00606060606060606	166
NMR	% Lean Mass, 16	GTT	GTT TIMEPOINT T90	10	0.864753528804526	0.0666666666666667	154
NMR	% Lean Mass, 16	GTT	GTT TIMEPOINT T120	10	1	0.00606060606060606	164
NMR	% Lean Mass, 16	GTT	GTT AREA UNDER CURVE	10	1	-0.00606060606060606	166
NMR	% Lean Mass, 16	IDC	BODY WEIGHT (g)	10	0.0490426316833764	-0.648484848484848	272
NMR	% Lean Mass, 16	IDC	Respiratory Quotient, Light	10	0.94570980835199	0.0303030303030303	160
NMR	% Lean Mass, 16	IDC	Respiratory Quotient, Dark	10	0.0211664810722656	0.733333333333333	44
NMR	% Lean Mass, 16	IDC	Water Consumption, Light (g)	10	0.247370787611931	-0.406060606060606	232
NMR	% Lean Mass, 16	IDC	Water Consumption, Dark (g)	10	0.583540584566421	0.2	132
NMR	% Lean Mass, 16	IDC	Water Consumption, 24h (g)	10	0.972841176143636	0.0181818181818182	162
NMR	% Lean Mass, 16	IDC	Food Consumption, Light (g)	10	0.58354058456642	-0.2	198
NMR	% Lean Mass, 16	IDC	Food Consumption, Dark (g)	10	0.330549465992496	0.345454545454545	108
NMR	% Lean Mass, 16	IDC	Food Consumption, 24h (g)	10	0.406950227375658	0.296969696969697	116
NMR	% Lean Mass, 16	IDC	Food Consumption, Light (kcal)	10	0.58354058456642	-0.2	198
NMR	% Lean Mass, 16	IDC	Food Consumption, Dark (kcal)	10	0.330549465992496	0.345454545454545	108
NMR	% Lean Mass, 16	IDC	Food Consumption, 24h (kcal)	10	0.406950227375658	0.296969696969697	116
NMR	% Lean Mass, 16	IDC	Energy Expenditure, Light (kcal)	10	0.218028474590315	-0.43030303030303	236
NMR	% Lean Mass, 16	IDC	Energy Expenditure, Dark (kcal)	10	0.785018103976204	-0.103030303030303	182
NMR	% Lean Mass, 16	IDC	Energy Expenditure, 24h (kcal)	10	0.864753528804526	-0.0666666666666667	176
NMR	% Lean Mass, 16	IDC	Average VO2, Light	10	0.218028474590315	-0.43030303030303	236
NMR	% Lean Mass, 16	IDC	Average VO2, Dark	10	0.785018103976204	-0.103030303030303	182
NMR	% Lean Mass, 16	IDC	Average VCO2, Light	10	0.218028474590315	-0.43030303030303	236
NMR	% Lean Mass, 16	IDC	Average VCO2, Dark	10	0.891638843953118	0.0545454545454545	156
NMR	% Lean Mass, 16	IDC	Rearing Activity, Light	10	0.448272158936988	-0.272727272727273	210
NMR	% Lean Mass, 16	IDC	Rearing Activity, Dark	10	0.94570980835199	0.0303030303030303	160
NMR	% Lean Mass, 16	IDC	Rearing Activity, 24H	10	0.891638843953117	-0.0545454545454545	174
NMR	% Lean Mass, 16	IDC	Ambulatory Activity, Light	10	0.204200583289326	-0.442424242424242	238
NMR	% Lean Mass, 16	IDC	Ambulatory Activity, Dark	10	0.14336680194002	-0.503030303030303	248
NMR	% Lean Mass, 16	IDC	Ambulatory Activity, 24H	10	0.0393814092829061	-0.672727272727273	276
NMR	% Lean Mass, 16	IDC	Distance Traveled, Light (m)	10	0.348846243872153	-0.333333333333333	220
NMR	% Lean Mass, 16	IDC	Distance Traveled, Dark (m)	10	0.190932019316111	-0.454545454545455	240
NMR	% Lean Mass, 16	IDC	Distance Traveled, 24h (m)	10	0.204200583289326	-0.442424242424242	238
NMR	% Lean Mass, 16	IDC	Directed Ambulatory Locomation, Light	10	0.348846243872153	-0.333333333333333	220
NMR	% Lean Mass, 16	IDC	Directed Ambulatory Locomation, Dark	10	0.154442672733181	-0.490909090909091	246
NMR	% Lean Mass, 16	IDC	Directed Ambulatory Locomtion, 24h	10	0.204200583289326	-0.442424242424242	238
NMR	% Lean Mass, 16	IDC	Food Consumption per unit Body Weight (g/g), Light	10	0.330549465992496	0.345454545454545	108
NMR	% Lean Mass, 16	IDC	Food Consumption per unit Body Weight (g/g), Dark	10	0.0311410954595681	0.696969696969697	50
NMR	% Lean Mass, 16	IDC	Food Consumption per unit Body Weight (g/g), 24h	10	0.0068111327718268	0.818181818181818	30
NMR	% Lean Mass, 16	IDC	Water Consumption per unit Body Weight (g/g), Light	10	0.972841176143636	-0.0181818181818182	168
NMR	% Lean Mass, 16	IDC	Water Consumption per unit Body Weight (g/g), Dark	10	0.0311410954595681	0.696969696969697	50
NMR	% Lean Mass, 16	IDC	Water Consumption per unit Body Weight (g/g), 24h	10	0.0544450679375418	0.636363636363636	60
NMR	% Lean Mass, 16	IDC	Food Consumption per unit Body Weight (kcal/g), Light	10	0.330549465992496	0.345454545454545	108
NMR	% Lean Mass, 16	IDC	Food Consumption per unit Body Weight (kcal/g), Dark	10	0.0311410954595681	0.696969696969697	50
NMR	% Lean Mass, 16	IDC	Food Consumption per unit Body Weight (kcal/g), 24h	10	0.0068111327718268	0.818181818181818	30
NMR	% Lean Mass, 16	Body Weight	BODY WEIGHT (g), 6	8	0.132291666666667	-0.595238095238095	134
NMR	% Lean Mass, 16	Body Weight	BODY WEIGHT (g), 10	8	0.0961805555555556	-0.642857142857143	138
NMR	% Lean Mass, 16	Body Weight	BODY WEIGHT (g), 14	10	0.0544450679375418	-0.636363636363636	270
NMR	% Lean Mass, 16	Wheel Running	Number of Revolutions, Total	10	0.513898326223936	-0.236363636363636	204
NMR	% Lean Mass, 16	Wheel Running	Number of Revolutions, Night1	10	0.681807643477163	-0.151515151515151	190
NMR	% Lean Mass, 16	Wheel Running	Number of Revolutions, Night2	10	0.631967363906088	-0.175757575757576	194
NMR	% Lean Mass, 16	Wheel Running	Number of Revolutions, Night3	10	0.732886836413125	-0.127272727272727	186
NMR	% Lean Mass, 16	Wheel Running	Number of Revolutions, Day1	10	0.427359698875701	-0.284848484848485	212
NMR	% Lean Mass, 16	Wheel Running	Number of Revolutions, Day2	10	0.367683999158498	-0.321212121212121	218
NMR	% Lean Mass, 16	Wheel Running	Number of Revolutions, Total Night	10	0.656721421523199	-0.163636363636364	192
NMR	% Lean Mass, 16	Wheel Running	Number of Revolutions, Total Day	10	0.406950227375658	-0.296969696969697	214
NMR	% Lean Mass, 16	Wheel Running	Number of Revolutions, # Active Hours	10	0.491555497342584	0.248484848484848	124
NMR	% Lean Mass, 16	Wheel Running	Number of Revolutions, # Highly Active Hours	10	0.945709808351989	-0.0303030303030303	170
NMR	% Lean Mass, 16	Open Field	AMBULATORY ACTIVITY COUNT, Total	10	0.232418098250503	-0.418181818181818	234
NMR	% Lean Mass, 16	Open Field	AMBULATORY EPISODE COUNT, Total	10	0.0211664810722656	0.733333333333333	44
NMR	% Lean Mass, 16	Open Field	AMBULATORY TIME (s), Total	10	0.513898326223936	-0.236363636363636	204
NMR	% Lean Mass, 16	Open Field	CENTER DISTANCE LEGACY (cm), Total	10	0.387054968154447	-0.309090909090909	216
NMR	% Lean Mass, 16	Open Field	CENTER TIME LEGACY (s), Total	10	0.94570980835199	0.0303030303030303	160
NMR	% Lean Mass, 16	Open Field	CLOCKWISE REVOLUTIONS, Total	10	0.918633282432669	-0.0424242424242424	172
NMR	% Lean Mass, 16	Open Field	COUNTER CLOCKWISE REVOLUTIONS, Total	10	0.247370787611931	-0.406060606060606	232
NMR	% Lean Mass, 16	Open Field	FRACTION TIME AMBULATORY, Total	10	0.513898326223936	-0.236363636363636	204
NMR	% Lean Mass, 16	Open Field	FRACTION TIME CENTER, Total	10	0.94570980835199	0.0303030303030303	160
NMR	% Lean Mass, 16	Open Field	FRACTION TIME MARGINS, Total	10	0.945709808351989	-0.0303030303030303	170
NMR	% Lean Mass, 16	Open Field	FRACTION TIME MOVING, Total	10	0.448272158936988	-0.272727272727273	210
NMR	% Lean Mass, 16	Open Field	FRACTION TIME RESTING, Total	10	0.448272158936988	0.272727272727273	120
NMR	% Lean Mass, 16	Open Field	FRACTION TIME VERTICAL, Total	10	0.448272158936988	-0.272727272727273	210
NMR	% Lean Mass, 16	Open Field	HORIZONTAL ACTIVITY COUNT, Total	10	0.113298067042129	-0.539393939393939	254
NMR	% Lean Mass, 16	Open Field	LEFT FRONT TIME LEGACY (s), Total	10	0.232418098250503	0.418181818181818	96
NMR	% Lean Mass, 16	Open Field	LEFT REAR TIME LEGACY (s), Total	10	0.491555497342584	0.248484848484848	124
NMR	% Lean Mass, 16	Open Field	MARGIN DISTANCE LEGACY (cm), Total	10	0.918633282432669	0.0424242424242424	158
NMR	% Lean Mass, 16	Open Field	MARGIN TIME LEGACY (s), Total	10	0.945709808351989	-0.0303030303030303	170
NMR	% Lean Mass, 16	Open Field	MOVEMENT EPISODE COUNT, Total	10	0.095791569143582	0.563636363636364	72
NMR	% Lean Mass, 16	Open Field	MOVEMENT TIME (s), Total	10	0.448272158936988	-0.272727272727273	210
NMR	% Lean Mass, 16	Open Field	REST EPISODE COUNT, Total	10	0.0877680432613642	0.575757575757576	70
NMR	% Lean Mass, 16	Open Field	REST TIME (s), Total	10	0.448272158936988	0.272727272727273	120
NMR	% Lean Mass, 16	Open Field	RIGHT FRONT TIME LEGACY (s), Total	10	0.10429776397167	0.551515151515151	74
NMR	% Lean Mass, 16	Open Field	RIGHT REAR TIME LEGACY (s), Total	10	0.945709808351989	-0.0303030303030303	170
NMR	% Lean Mass, 16	Open Field	STEREOTYPIC ACTIVITY COUNT, Total	10	0.218028474590315	-0.43030303030303	236
NMR	% Lean Mass, 16	Open Field	STEREOTYPIC EPISODE ACTIVITY COUNT, Total	10	0.0544450679375418	-0.636363636363636	270
NMR	% Lean Mass, 16	Open Field	STEREOTYPIC EPISODE COUNT, Total	10	0.14336680194002	-0.503030303030303	248
NMR	% Lean Mass, 16	Open Field	STEREOTYPY TIME (s), Total	10	0.513898326223936	-0.236363636363636	204
NMR	% Lean Mass, 16	Open Field	TOTAL DISTANCE (cm), Total	10	0.732886836413125	-0.127272727272727	186
NMR	% Lean Mass, 16	Open Field	TOTAL DISTANCE X AXIS (cm), Total	10	0.631967363906089	0.175757575757576	136
NMR	% Lean Mass, 16	Open Field	TOTAL DISTANCE Y AXIS (cm), Total	10	0.491555497342584	0.248484848484848	124
NMR	% Lean Mass, 16	Open Field	VERTICAL ACTIVITY COUNT, Total	10	0.58354058456642	-0.2	198
NMR	% Lean Mass, 16	Open Field	VERTICAL ACTIVITY TIME (s), Total	10	0.448272158936988	-0.272727272727273	210
NMR	% Lean Mass, 16	Open Field	VERTICAL EPISODE COUNT, Total	10	0.367683999158498	-0.321212121212121	218
NMR	% Lean Mass, 16	Light-Dark Zone Data	AMBULATORY ACTIVITY COUNT (centroid), % Light	10	0.427359698875701	0.284848484848485	118
NMR	% Lean Mass, 16	Light-Dark Zone Data	AMBULATORY EPISODE COUNT (centroid), % Light	10	0.513898326223936	0.236363636363636	126
NMR	% Lean Mass, 16	Light-Dark Zone Data	AMBULATORY TIME (centroid), % Light	10	0.247370787611931	0.406060606060606	98
NMR	% Lean Mass, 16	Light-Dark Zone Data	CLOCKWISE REVOLUTIONS (centroid), % Light	10	0.891638843953118	0.0545454545454545	156
NMR	% Lean Mass, 16	Light-Dark Zone Data	COUNTER CLOCKWISE REVOLUTIONS (centroid), % Light	10	0.247370787611931	-0.406060606060606	232
NMR	% Lean Mass, 16	Light-Dark Zone Data	DURATION (centroid), % Light	10	0.26288678352469	0.393939393939394	100
NMR	% Lean Mass, 16	Light-Dark Zone Data	ENTRY COUNT (centroid), % Light	10	0.178219329270542	-0.466666666666667	242
NMR	% Lean Mass, 16	Light-Dark Zone Data	HORIZONTAL ACTIVITY COUNT (centroid), % Light	10	0.367683999158498	0.321212121212121	112
NMR	% Lean Mass, 16	Light-Dark Zone Data	LATENCY (centroid), % Light	10	0.454986007954027	-0.267478439219228	209.133942471173
NMR	% Lean Mass, 16	Light-Dark Zone Data	MOVEMENT EPISODE COUNT (centroid), % Light	10	0.178219329270541	0.466666666666667	88
NMR	% Lean Mass, 16	Light-Dark Zone Data	MOVEMENT TIME (centroid), % Light	10	0.295604089197811	0.36969696969697	104
NMR	% Lean Mass, 16	Light-Dark Zone Data	REST EPISODE COUNT (centroid), % Light	10	0.26288678352469	0.393939393939394	100
NMR	% Lean Mass, 16	Light-Dark Zone Data	REST TIME (centroid), % Light	10	0.312800267381167	0.357575757575757	106
NMR	% Lean Mass, 16	Light-Dark Zone Data	STEREOTYPIC ACTIVITY COUNT (centroid), % Light	10	0.707203785571239	-0.139393939393939	188
NMR	% Lean Mass, 16	Light-Dark Zone Data	STEREOTYPIC EPISODE ACTIVITY COUNT (centroid), % Light	10	1	-0.00606060606060606	166
NMR	% Lean Mass, 16	Light-Dark Zone Data	STEREOTYPIC EPISODE COUNT (centroid), % Light	10	0.707203785571239	-0.139393939393939	188
NMR	% Lean Mass, 16	Light-Dark Zone Data	STEREOTYPY TIME (centroid), % Light	10	0.656721421523199	0.163636363636364	138
NMR	% Lean Mass, 16	Light-Dark Zone Data	TOTAL DISTANCE (centroid), % Light	10	0.132823060175966	0.515151515151515	80
NMR	% Lean Mass, 16	Light-Dark Zone Data	TOTAL DISTANCE X AXIS (centroid), % Light	10	0.631967363906089	0.175757575757576	136
NMR	% Lean Mass, 16	Light-Dark Zone Data	TOTAL DISTANCE Y AXIS (centroid), % Light	10	0.631967363906089	0.175757575757576	136
NMR	% Lean Mass, 16	Light-Dark Zone Data	VERTICAL ACTIVITY COUNT (centroid), % Light	10	0.631967363906088	-0.175757575757576	194
NMR	% Lean Mass, 16	Light-Dark Zone Data	VERTICAL ACTIVITY TIME (centroid), % Light	10	0.513898326223936	-0.236363636363636	204
NMR	% Lean Mass, 16	Light-Dark Zone Data	VERTICAL EPISODE COUNT (centroid), % Light	10	0.918633282432669	-0.0424242424242424	172
NMR	% Lean Mass, 16	IDC	Respiratory Quotient, Light-Dark Ratio	10	0.178219329270542	-0.466666666666667	242
NMR	% Lean Mass, 16	IDC	Water Consumption (g), Light-Dark Ratio	10	0.262886783524689	-0.393939393939394	230
NMR	% Lean Mass, 16	IDC	Food Consumption (g), Light-Dark Ratio	10	0.14336680194002	-0.503030303030303	248
NMR	% Lean Mass, 16	IDC	Food Consumption (kcal), Light-Dark Ratio	10	0.14336680194002	-0.503030303030303	248
NMR	% Lean Mass, 16	IDC	Energy Expenditure (kcal), Light-Dark Ratio	10	0.387054968154447	-0.309090909090909	216
NMR	% Lean Mass, 16	IDC	Average VO2, Light-Dark Ratio	10	0.387054968154447	-0.309090909090909	216
NMR	% Lean Mass, 16	IDC	Average VCO2, Light-Dark Ratio	10	0.218028474590315	-0.43030303030303	236
NMR	% Lean Mass, 16	IDC	Rearing Activity, Light-Dark Ratio	10	0.513898326223936	-0.236363636363636	204
NMR	% Lean Mass, 16	IDC	Ambulatory Activity, Light-Dark Ratio	10	0.58354058456642	-0.2	198
NMR	% Lean Mass, 16	IDC	Distance Traveled (m), Light-Dark Ratio	10	0.785018103976204	-0.103030303030303	182
NMR	% Lean Mass, 16	IDC	Directed Ambulatory Locomation, Light-Dark Ratio	10	0.918633282432669	0.0424242424242424	158
NMR	% Lean Mass, 16	IDC	Food Consumption per unit Body Weight (g/g), Light-Dark Ratio	10	0.14336680194002	-0.503030303030303	248
NMR	% Lean Mass, 16	IDC	Water Consumption per unit Body Weight (g/g), Light-Dark Ratio	10	0.262886783524689	-0.393939393939394	230
NMR	% Lean Mass, 16	IDC	Food Consumption per unit Body Weight (kcal/g), Light-Dark Ratio	10	0.14336680194002	-0.503030303030303	248
NMR	% Lean Mass, 16	Y maze	Total Arm Entries	10	0.12280318761783	-0.527272727272727	252
NMR	% Lean Mass, 16	Y maze	Number of Triplets	10	0.12280318761783	-0.527272727272727	252
NMR	% Lean Mass, 16	Y maze	Number of Spontaneous Alternations	10	0.0241945875284697	-0.721212121212121	284
NMR	% Lean Mass, 16	Y maze	Alternation Ratio	10	0.681807643477163	0.151515151515151	140
NMR	% Lean Mass, 16	Y maze	Latency to Leave Start Arm	10	0.513898326223936	-0.236363636363636	204
NMR	% Lean Mass, 16	Y maze	A Arm Entry	10	0.218028474590315	-0.43030303030303	236
NMR	% Lean Mass, 16	Y maze	B Arm Entry	10	0.10429776397167	-0.551515151515151	256
NMR	% Lean Mass, 16	Y maze	C Arm Entry	10	0.0802150639781515	-0.587878787878788	262
NMR	% Lean Mass, 16	Y maze	A Arm Time	10	0.94570980835199	0.0303030303030303	160
NMR	% Lean Mass, 16	Y maze	B Arm Time	10	0.972841176143636	0.0181818181818182	162
NMR	% Lean Mass, 16	Y maze	C Arm Time	10	0.559908079271241	0.212121212121212	130
NMR	% Lean Mass, 16	Organ Weights	GONADAL FAT PAD (g)	10	0.0068111327718268	-0.818181818181818	300
NMR	% Lean Mass, 16	Organ Weights	RIGHT GONAD (g)	10	0.262886783524689	-0.393939393939394	230
NMR	% Lean Mass, 16	Organ Weights	LEFT GONAD (g)	10	0.387054968154447	-0.309090909090909	216
NMR	% Lean Mass, 16	Organ Weights	FEMUR (g)	10	0.0275141191111855	-0.709090909090909	282
NMR	% Lean Mass, 16	Organ Weights	SPLEEN (g)	10	0.113298067042129	-0.539393939393939	254
NMR	% Lean Mass, 16	Organ Weights	RIGHT KIDNEY (g)	10	0.972841176143636	-0.0181818181818182	168
NMR	% Lean Mass, 16	Organ Weights	LEFT KIDNEY (g)	10	0.83800409458326	0.0787878787878788	152
NMR	% Lean Mass, 16	Organ Weights	LIVER (g)	10	0.312800267381167	-0.357575757575757	224
NMR	% Lean Mass, 16	Organ Weights	BRAIN (g)	10	0.262886783524689	-0.393939393939394	230
NMR	% Lean Mass, 16	Organ Weights	HEART (g)	10	0.166058037179348	-0.478787878787879	244
NMR	% Lean Mass, 16	Organ Weights	LUNGS (g)	10	0.0877680432613641	-0.575757575757576	260
NMR	% Lean Mass, 16	Organ Weights	RIGHT EYE (g)	10	0.972841176143636	-0.0181818181818182	168
NMR	% Lean Mass, 16	Organ Weights	LEFT EYE (g)	10	0.536688086753551	-0.224242424242424	202
NMR	% Lean Mass, 16	Organ Weights	STD RIGHT GONAD (g/g)	10	0.972841176143636	-0.0181818181818182	168
NMR	% Lean Mass, 16	Organ Weights	STD GONADAL FAT PAD (g/g)	10	0.00268141517103887	-0.866666666666667	308
NMR	% Lean Mass, 16	Organ Weights	STD LEFT GONAD (g/g)	10	0.83800409458326	0.0787878787878788	152
NMR	% Lean Mass, 16	Organ Weights	STD FEMUR (g/g)	10	0.312800267381167	-0.357575757575757	224
NMR	% Lean Mass, 16	Organ Weights	STD SPLEEN (g/g)	10	0.295604089197812	-0.36969696969697	226
NMR	% Lean Mass, 16	Organ Weights	STD RIGHT KIDNEY (g/g)	10	0.0440265528478427	0.660606060606061	56
NMR	% Lean Mass, 16	Organ Weights	STD LEFT KIDNEY (g/g)	10	0.0311410954595681	0.696969696969697	50
NMR	% Lean Mass, 16	Organ Weights	STD LIVER (g/g)	10	0.218028474590315	0.43030303030303	94
NMR	% Lean Mass, 16	Organ Weights	STD BRAIN (g/g)	10	0.0490426316833765	0.648484848484848	58
NMR	% Lean Mass, 16	Organ Weights	STD HEART (g/g)	10	0.0802150639781516	0.587878787878788	68
NMR	% Lean Mass, 16	Organ Weights	STD LUNGS (g/g)	10	0.12280318761783	0.527272727272727	78
NMR	% Lean Mass, 16	Organ Weights	STD RIGHT EYE (g/g)	10	0.12280318761783	0.527272727272727	78
NMR	% Lean Mass, 16	Organ Weights	STD LEFT EYE (g/g)	10	0.0440265528478427	0.660606060606061	56
NMR	% Lean Mass, 16	Gross Morphology	OVERALL LENGTH (cm)	10	0.0957915691435819	-0.563636363636364	258
NMR	% Lean Mass, 16	Gross Morphology	BODY LENGTH (cm)	10	0.0731198750392827	-0.6	264
NMR	% Lean Mass, 16	Gross Morphology	TAIL LENGTH (cm)	10	0.707203785571239	0.139393939393939	142
NMR	% Lean Mass, 16	Gross Morphology	STD OVERALL LENGTH (cm/g)	10	0.0490426316833765	0.648484848484848	58
NMR	% Lean Mass, 16	Gross Morphology	STD BODY LENGTH (cm/g)	10	0.0393814092829061	0.672727272727273	54
NMR	% Lean Mass, 16	Gross Morphology	STD TAIL LENGTH (cm/g)	10	0.0440265528478427	0.660606060606061	56
NMR	FAT MASS (g), 16	NMR	% Fat Mass, 16	10	0	0.963636363636364	6
NMR	FAT MASS (g), 16	NMR	TOTAL WATER (g), 16	10	0.0602489828244726	0.624242424242424	62
NMR	FAT MASS (g), 16	NMR	OTHER, 16	10	0.12280318761783	0.527272727272727	78
NMR	FAT MASS (g), 16	NMR	BODY WEIGHT (g), 19	10	0.0602489828244726	0.624242424242424	62
NMR	FAT MASS (g), 16	NMR	LEAN MASS (g), 19	10	0.0602489828244726	0.624242424242424	62
NMR	FAT MASS (g), 16	NMR	% Lean Mass, 19	10	0.000130162394465273	-0.927272727272727	318
NMR	FAT MASS (g), 16	NMR	FAT MASS (g), 19	10	0	0.939393939393939	10
NMR	FAT MASS (g), 16	NMR	% Fat Mass, 19	10	0	0.939393939393939	10
NMR	FAT MASS (g), 16	NMR	TOTAL WATER (g), 19	10	0.0602489828244726	0.624242424242424	62
NMR	FAT MASS (g), 16	NMR	OTHER, 19	10	0.12280318761783	0.527272727272727	78
NMR	FAT MASS (g), 16	GTT	GTT BODYWEIGHT	10	0.0440265528478427	0.660606060606061	56
NMR	FAT MASS (g), 16	GTT	GTT TIMEPOINT T0	10	0.607566897460635	-0.187878787878788	196
NMR	FAT MASS (g), 16	GTT	GTT TIMEPOINT T15	10	0.972841176143636	0.0181818181818182	162
NMR	FAT MASS (g), 16	GTT	GTT TIMEPOINT T30	10	0.918633282432669	0.0424242424242424	158
NMR	FAT MASS (g), 16	GTT	GTT TIMEPOINT T60	10	0.972841176143636	0.0181818181818182	162
NMR	FAT MASS (g), 16	GTT	GTT TIMEPOINT T90	10	0.945709808351989	-0.0303030303030303	170
NMR	FAT MASS (g), 16	GTT	GTT TIMEPOINT T120	10	0.891638843953118	0.0545454545454545	156
NMR	FAT MASS (g), 16	GTT	GTT AREA UNDER CURVE	10	0.732886836413125	0.127272727272727	144
NMR	FAT MASS (g), 16	IDC	BODY WEIGHT (g)	10	0.0490426316833765	0.648484848484848	58
NMR	FAT MASS (g), 16	IDC	Respiratory Quotient, Light	10	0.945709808351989	-0.0303030303030303	170
NMR	FAT MASS (g), 16	IDC	Respiratory Quotient, Dark	10	0.0393814092829061	-0.672727272727273	276
NMR	FAT MASS (g), 16	IDC	Water Consumption, Light (g)	10	0.232418098250503	0.418181818181818	96
NMR	FAT MASS (g), 16	IDC	Water Consumption, Dark (g)	10	0.559908079271241	-0.212121212121212	200
NMR	FAT MASS (g), 16	IDC	Water Consumption, 24h (g)	10	0.945709808351989	-0.0303030303030303	170
NMR	FAT MASS (g), 16	IDC	Food Consumption, Light (g)	10	0.448272158936988	0.272727272727273	120
NMR	FAT MASS (g), 16	IDC	Food Consumption, Dark (g)	10	0.387054968154447	-0.309090909090909	216
NMR	FAT MASS (g), 16	IDC	Food Consumption, 24h (g)	10	0.448272158936988	-0.272727272727273	210
NMR	FAT MASS (g), 16	IDC	Food Consumption, Light (kcal)	10	0.448272158936988	0.272727272727273	120
NMR	FAT MASS (g), 16	IDC	Food Consumption, Dark (kcal)	10	0.387054968154447	-0.309090909090909	216
NMR	FAT MASS (g), 16	IDC	Food Consumption, 24h (kcal)	10	0.448272158936988	-0.272727272727273	210
NMR	FAT MASS (g), 16	IDC	Energy Expenditure, Light (kcal)	10	0.154442672733181	0.490909090909091	84
NMR	FAT MASS (g), 16	IDC	Energy Expenditure, Dark (kcal)	10	0.864753528804526	0.0666666666666667	154
NMR	FAT MASS (g), 16	IDC	Energy Expenditure, 24h (kcal)	10	0.785018103976205	0.103030303030303	148
NMR	FAT MASS (g), 16	IDC	Average VO2, Light	10	0.154442672733181	0.490909090909091	84
NMR	FAT MASS (g), 16	IDC	Average VO2, Dark	10	0.864753528804526	0.0666666666666667	154
NMR	FAT MASS (g), 16	IDC	Average VCO2, Light	10	0.154442672733181	0.490909090909091	84
NMR	FAT MASS (g), 16	IDC	Average VCO2, Dark	10	0.83800409458326	-0.0787878787878788	178
NMR	FAT MASS (g), 16	IDC	Rearing Activity, Light	10	0.427359698875701	0.284848484848485	118
NMR	FAT MASS (g), 16	IDC	Rearing Activity, Dark	10	0.83800409458326	-0.0787878787878788	178
NMR	FAT MASS (g), 16	IDC	Rearing Activity, 24H	10	0.94570980835199	0.0303030303030303	160
NMR	FAT MASS (g), 16	IDC	Ambulatory Activity, Light	10	0.190932019316111	0.454545454545455	90
NMR	FAT MASS (g), 16	IDC	Ambulatory Activity, Dark	10	0.26288678352469	0.393939393939394	100
NMR	FAT MASS (g), 16	IDC	Ambulatory Activity, 24H	10	0.0602489828244726	0.624242424242424	62
NMR	FAT MASS (g), 16	IDC	Distance Traveled, Light (m)	10	0.330549465992496	0.345454545454545	108
NMR	FAT MASS (g), 16	IDC	Distance Traveled, Dark (m)	10	0.278965216116318	0.381818181818182	102
NMR	FAT MASS (g), 16	IDC	Distance Traveled, 24h (m)	10	0.232418098250503	0.418181818181818	96
NMR	FAT MASS (g), 16	IDC	Directed Ambulatory Locomation, Light	10	0.330549465992496	0.345454545454545	108
NMR	FAT MASS (g), 16	IDC	Directed Ambulatory Locomation, Dark	10	0.232418098250503	0.418181818181818	96
NMR	FAT MASS (g), 16	IDC	Directed Ambulatory Locomtion, 24h	10	0.26288678352469	0.393939393939394	100
NMR	FAT MASS (g), 16	IDC	Food Consumption per unit Body Weight (g/g), Light	10	0.448272158936988	-0.272727272727273	210
NMR	FAT MASS (g), 16	IDC	Food Consumption per unit Body Weight (g/g), Dark	10	0.0544450679375418	-0.636363636363636	270
NMR	FAT MASS (g), 16	IDC	Food Consumption per unit Body Weight (g/g), 24h	10	0.0116512675298474	-0.781818181818182	294
NMR	FAT MASS (g), 16	IDC	Water Consumption per unit Body Weight (g/g), Light	10	0.864753528804526	0.0666666666666667	154
NMR	FAT MASS (g), 16	IDC	Water Consumption per unit Body Weight (g/g), Dark	10	0.0311410954595681	-0.696969696969697	280
NMR	FAT MASS (g), 16	IDC	Water Consumption per unit Body Weight (g/g), 24h	10	0.0490426316833764	-0.648484848484848	272
NMR	FAT MASS (g), 16	IDC	Food Consumption per unit Body Weight (kcal/g), Light	10	0.448272158936988	-0.272727272727273	210
NMR	FAT MASS (g), 16	IDC	Food Consumption per unit Body Weight (kcal/g), Dark	10	0.0544450679375418	-0.636363636363636	270
NMR	FAT MASS (g), 16	IDC	Food Consumption per unit Body Weight (kcal/g), 24h	10	0.0116512675298474	-0.781818181818182	294
NMR	FAT MASS (g), 16	Body Weight	BODY WEIGHT (g), 6	8	0.151140873015873	0.571428571428572	36
NMR	FAT MASS (g), 16	Body Weight	BODY WEIGHT (g), 10	8	0.114980158730159	0.619047619047619	32
NMR	FAT MASS (g), 16	Body Weight	BODY WEIGHT (g), 14	10	0.0602489828244726	0.624242424242424	62
NMR	FAT MASS (g), 16	Wheel Running	Number of Revolutions, Total	10	0.681807643477163	0.151515151515151	140
NMR	FAT MASS (g), 16	Wheel Running	Number of Revolutions, Night1	10	0.83800409458326	0.0787878787878788	152
NMR	FAT MASS (g), 16	Wheel Running	Number of Revolutions, Night2	10	0.811416953056797	0.0909090909090909	150
NMR	FAT MASS (g), 16	Wheel Running	Number of Revolutions, Night3	10	0.94570980835199	0.0303030303030303	160
NMR	FAT MASS (g), 16	Wheel Running	Number of Revolutions, Day1	10	0.513898326223936	0.236363636363636	126
NMR	FAT MASS (g), 16	Wheel Running	Number of Revolutions, Day2	10	0.513898326223936	0.236363636363636	126
NMR	FAT MASS (g), 16	Wheel Running	Number of Revolutions, Total Night	10	0.83800409458326	0.0787878787878788	152
NMR	FAT MASS (g), 16	Wheel Running	Number of Revolutions, Total Day	10	0.536688086753551	0.224242424242424	128
NMR	FAT MASS (g), 16	Wheel Running	Number of Revolutions, # Active Hours	10	0.58354058456642	-0.2	198
NMR	FAT MASS (g), 16	Wheel Running	Number of Revolutions, # Highly Active Hours	10	0.972841176143636	-0.0181818181818182	168
NMR	FAT MASS (g), 16	Open Field	AMBULATORY ACTIVITY COUNT, Total	10	0.295604089197811	0.36969696969697	104
NMR	FAT MASS (g), 16	Open Field	AMBULATORY EPISODE COUNT, Total	10	0.0211664810722656	-0.733333333333333	286
NMR	FAT MASS (g), 16	Open Field	AMBULATORY TIME (s), Total	10	0.631967363906089	0.175757575757576	136
NMR	FAT MASS (g), 16	Open Field	CENTER DISTANCE LEGACY (cm), Total	10	0.330549465992496	0.345454545454545	108
NMR	FAT MASS (g), 16	Open Field	CENTER TIME LEGACY (s), Total	10	0.918633282432669	-0.0424242424242424	172
NMR	FAT MASS (g), 16	Open Field	CLOCKWISE REVOLUTIONS, Total	10	0.972841176143636	-0.0181818181818182	168
NMR	FAT MASS (g), 16	Open Field	COUNTER CLOCKWISE REVOLUTIONS, Total	10	0.295604089197811	0.36969696969697	104
NMR	FAT MASS (g), 16	Open Field	FRACTION TIME AMBULATORY, Total	10	0.631967363906089	0.175757575757576	136
NMR	FAT MASS (g), 16	Open Field	FRACTION TIME CENTER, Total	10	0.918633282432669	-0.0424242424242424	172
NMR	FAT MASS (g), 16	Open Field	FRACTION TIME MARGINS, Total	10	0.918633282432669	0.0424242424242424	158
NMR	FAT MASS (g), 16	Open Field	FRACTION TIME MOVING, Total	10	0.513898326223936	0.236363636363636	126
NMR	FAT MASS (g), 16	Open Field	FRACTION TIME RESTING, Total	10	0.513898326223936	-0.236363636363636	204
NMR	FAT MASS (g), 16	Open Field	FRACTION TIME VERTICAL, Total	10	0.559908079271241	0.212121212121212	130
NMR	FAT MASS (g), 16	Open Field	HORIZONTAL ACTIVITY COUNT, Total	10	0.132823060175966	0.515151515151515	80
NMR	FAT MASS (g), 16	Open Field	LEFT FRONT TIME LEGACY (s), Total	10	0.14336680194002	-0.503030303030303	248
NMR	FAT MASS (g), 16	Open Field	LEFT REAR TIME LEGACY (s), Total	10	0.427359698875701	-0.284848484848485	212
NMR	FAT MASS (g), 16	Open Field	MARGIN DISTANCE LEGACY (cm), Total	10	0.785018103976204	-0.103030303030303	182
NMR	FAT MASS (g), 16	Open Field	MARGIN TIME LEGACY (s), Total	10	0.918633282432669	0.0424242424242424	158
NMR	FAT MASS (g), 16	Open Field	MOVEMENT EPISODE COUNT, Total	10	0.10429776397167	-0.551515151515151	256
NMR	FAT MASS (g), 16	Open Field	MOVEMENT TIME (s), Total	10	0.513898326223936	0.236363636363636	126
NMR	FAT MASS (g), 16	Open Field	REST EPISODE COUNT, Total	10	0.113298067042129	-0.539393939393939	254
NMR	FAT MASS (g), 16	Open Field	REST TIME (s), Total	10	0.513898326223936	-0.236363636363636	204
NMR	FAT MASS (g), 16	Open Field	RIGHT FRONT TIME LEGACY (s), Total	10	0.154442672733181	-0.490909090909091	246
NMR	FAT MASS (g), 16	Open Field	RIGHT REAR TIME LEGACY (s), Total	10	0.94570980835199	0.0303030303030303	160
NMR	FAT MASS (g), 16	Open Field	STEREOTYPIC ACTIVITY COUNT, Total	10	0.218028474590315	0.43030303030303	94
NMR	FAT MASS (g), 16	Open Field	STEREOTYPIC EPISODE ACTIVITY COUNT, Total	10	0.0350915379341639	0.684848484848485	52
NMR	FAT MASS (g), 16	Open Field	STEREOTYPIC EPISODE COUNT, Total	10	0.154442672733181	0.490909090909091	84
NMR	FAT MASS (g), 16	Open Field	STEREOTYPY TIME (s), Total	10	0.469675250206491	0.260606060606061	122
NMR	FAT MASS (g), 16	Open Field	TOTAL DISTANCE (cm), Total	10	0.891638843953118	0.0545454545454545	156
NMR	FAT MASS (g), 16	Open Field	TOTAL DISTANCE X AXIS (cm), Total	10	0.536688086753551	-0.224242424242424	202
NMR	FAT MASS (g), 16	Open Field	TOTAL DISTANCE Y AXIS (cm), Total	10	0.427359698875701	-0.284848484848485	212
NMR	FAT MASS (g), 16	Open Field	VERTICAL ACTIVITY COUNT, Total	10	0.707203785571239	0.139393939393939	142
NMR	FAT MASS (g), 16	Open Field	VERTICAL ACTIVITY TIME (s), Total	10	0.559908079271241	0.212121212121212	130
NMR	FAT MASS (g), 16	Open Field	VERTICAL EPISODE COUNT, Total	10	0.469675250206491	0.260606060606061	122
NMR	FAT MASS (g), 16	Light-Dark Zone Data	AMBULATORY ACTIVITY COUNT (centroid), % Light	10	0.631967363906088	-0.175757575757576	194
NMR	FAT MASS (g), 16	Light-Dark Zone Data	AMBULATORY EPISODE COUNT (centroid), % Light	10	0.785018103976204	-0.103030303030303	182
NMR	FAT MASS (g), 16	Light-Dark Zone Data	AMBULATORY TIME (centroid), % Light	10	0.387054968154447	-0.309090909090909	216
NMR	FAT MASS (g), 16	Light-Dark Zone Data	CLOCKWISE REVOLUTIONS (centroid), % Light	10	0.891638843953118	0.0545454545454545	156
NMR	FAT MASS (g), 16	Light-Dark Zone Data	COUNTER CLOCKWISE REVOLUTIONS (centroid), % Light	10	0.12280318761783	0.527272727272727	78
NMR	FAT MASS (g), 16	Light-Dark Zone Data	DURATION (centroid), % Light	10	0.469675250206491	-0.260606060606061	208
NMR	FAT MASS (g), 16	Light-Dark Zone Data	ENTRY COUNT (centroid), % Light	10	0.095791569143582	0.563636363636364	72
NMR	FAT MASS (g), 16	Light-Dark Zone Data	HORIZONTAL ACTIVITY COUNT (centroid), % Light	10	0.559908079271241	-0.212121212121212	200
NMR	FAT MASS (g), 16	Light-Dark Zone Data	LATENCY (centroid), % Light	10	0.283003365005708	0.37690143708164	102.811262881529
NMR	FAT MASS (g), 16	Light-Dark Zone Data	MOVEMENT EPISODE COUNT (centroid), % Light	10	0.387054968154447	-0.309090909090909	216
NMR	FAT MASS (g), 16	Light-Dark Zone Data	MOVEMENT TIME (centroid), % Light	10	0.491555497342584	-0.248484848484848	206
NMR	FAT MASS (g), 16	Light-Dark Zone Data	REST EPISODE COUNT (centroid), % Light	10	0.491555497342584	-0.248484848484848	206
NMR	FAT MASS (g), 16	Light-Dark Zone Data	REST TIME (centroid), % Light	10	0.559908079271241	-0.212121212121212	200
NMR	FAT MASS (g), 16	Light-Dark Zone Data	STEREOTYPIC ACTIVITY COUNT (centroid), % Light	10	0.559908079271241	0.212121212121212	130
NMR	FAT MASS (g), 16	Light-Dark Zone Data	STEREOTYPIC EPISODE ACTIVITY COUNT (centroid), % Light	10	0.758833070490857	0.115151515151515	146
NMR	FAT MASS (g), 16	Light-Dark Zone Data	STEREOTYPIC EPISODE COUNT (centroid), % Light	10	0.559908079271241	0.212121212121212	130
NMR	FAT MASS (g), 16	Light-Dark Zone Data	STEREOTYPY TIME (centroid), % Light	10	0.891638843953117	-0.0545454545454545	174
NMR	FAT MASS (g), 16	Light-Dark Zone Data	TOTAL DISTANCE (centroid), % Light	10	0.247370787611931	-0.406060606060606	232
NMR	FAT MASS (g), 16	Light-Dark Zone Data	TOTAL DISTANCE X AXIS (centroid), % Light	10	0.945709808351989	-0.0303030303030303	170
NMR	FAT MASS (g), 16	Light-Dark Zone Data	TOTAL DISTANCE Y AXIS (centroid), % Light	10	0.945709808351989	-0.0303030303030303	170
NMR	FAT MASS (g), 16	Light-Dark Zone Data	VERTICAL ACTIVITY COUNT (centroid), % Light	10	0.631967363906089	0.175757575757576	136
NMR	FAT MASS (g), 16	Light-Dark Zone Data	VERTICAL ACTIVITY TIME (centroid), % Light	10	0.559908079271241	0.212121212121212	130
NMR	FAT MASS (g), 16	Light-Dark Zone Data	VERTICAL EPISODE COUNT (centroid), % Light	10	0.811416953056797	0.0909090909090909	150
NMR	FAT MASS (g), 16	IDC	Respiratory Quotient, Light-Dark Ratio	10	0.278965216116318	0.381818181818182	102
NMR	FAT MASS (g), 16	IDC	Water Consumption (g), Light-Dark Ratio	10	0.232418098250503	0.418181818181818	96
NMR	FAT MASS (g), 16	IDC	Food Consumption (g), Light-Dark Ratio	10	0.12280318761783	0.527272727272727	78
NMR	FAT MASS (g), 16	IDC	Food Consumption (kcal), Light-Dark Ratio	10	0.12280318761783	0.527272727272727	78
NMR	FAT MASS (g), 16	IDC	Energy Expenditure (kcal), Light-Dark Ratio	10	0.247370787611931	0.406060606060606	98
NMR	FAT MASS (g), 16	IDC	Average VO2, Light-Dark Ratio	10	0.247370787611931	0.406060606060606	98
NMR	FAT MASS (g), 16	IDC	Average VCO2, Light-Dark Ratio	10	0.154442672733181	0.490909090909091	84
NMR	FAT MASS (g), 16	IDC	Rearing Activity, Light-Dark Ratio	10	0.387054968154447	0.309090909090909	114
NMR	FAT MASS (g), 16	IDC	Ambulatory Activity, Light-Dark Ratio	10	0.448272158936988	0.272727272727273	120
NMR	FAT MASS (g), 16	IDC	Distance Traveled (m), Light-Dark Ratio	10	0.631967363906089	0.175757575757576	136
NMR	FAT MASS (g), 16	IDC	Directed Ambulatory Locomation, Light-Dark Ratio	10	0.918633282432669	0.0424242424242424	158
NMR	FAT MASS (g), 16	IDC	Food Consumption per unit Body Weight (g/g), Light-Dark Ratio	10	0.12280318761783	0.527272727272727	78
NMR	FAT MASS (g), 16	IDC	Water Consumption per unit Body Weight (g/g), Light-Dark Ratio	10	0.232418098250503	0.418181818181818	96
NMR	FAT MASS (g), 16	IDC	Food Consumption per unit Body Weight (kcal/g), Light-Dark Ratio	10	0.12280318761783	0.527272727272727	78
NMR	FAT MASS (g), 16	Y maze	Total Arm Entries	10	0.0877680432613642	0.575757575757576	70
NMR	FAT MASS (g), 16	Y maze	Number of Triplets	10	0.0877680432613642	0.575757575757576	70
NMR	FAT MASS (g), 16	Y maze	Number of Spontaneous Alternations	10	0.0159208292880929	0.757575757575757	40
NMR	FAT MASS (g), 16	Y maze	Alternation Ratio	10	0.513898326223936	-0.236363636363636	204
NMR	FAT MASS (g), 16	Y maze	Latency to Leave Start Arm	10	0.513898326223936	0.236363636363636	126
NMR	FAT MASS (g), 16	Y maze	A Arm Entry	10	0.166058037179348	0.478787878787879	86
NMR	FAT MASS (g), 16	Y maze	B Arm Entry	10	0.0602489828244726	0.624242424242424	62
NMR	FAT MASS (g), 16	Y maze	C Arm Entry	10	0.0490426316833765	0.648484848484848	58
NMR	FAT MASS (g), 16	Y maze	A Arm Time	10	0.864753528804526	-0.0666666666666667	176
NMR	FAT MASS (g), 16	Y maze	B Arm Time	10	0.972841176143636	0.0181818181818182	162
NMR	FAT MASS (g), 16	Y maze	C Arm Time	10	0.406950227375658	-0.296969696969697	214
NMR	FAT MASS (g), 16	Organ Weights	GONADAL FAT PAD (g)	10	0.0019770587107552	0.878787878787879	20
NMR	FAT MASS (g), 16	Organ Weights	RIGHT GONAD (g)	10	0.14336680194002	0.503030303030303	82
NMR	FAT MASS (g), 16	Organ Weights	LEFT GONAD (g)	10	0.190932019316111	0.454545454545455	90
NMR	FAT MASS (g), 16	Organ Weights	FEMUR (g)	10	0.0440265528478427	0.660606060606061	56
NMR	FAT MASS (g), 16	Organ Weights	SPLEEN (g)	10	0.113298067042129	0.539393939393939	76
NMR	FAT MASS (g), 16	Organ Weights	RIGHT KIDNEY (g)	10	0.83800409458326	0.0787878787878788	152
NMR	FAT MASS (g), 16	Organ Weights	LEFT KIDNEY (g)	10	0.811416953056796	-0.0909090909090909	180
NMR	FAT MASS (g), 16	Organ Weights	LIVER (g)	10	0.295604089197811	0.36969696969697	104
NMR	FAT MASS (g), 16	Organ Weights	BRAIN (g)	10	0.247370787611931	0.406060606060606	98
NMR	FAT MASS (g), 16	Organ Weights	HEART (g)	10	0.190932019316111	0.454545454545455	90
NMR	FAT MASS (g), 16	Organ Weights	LUNGS (g)	10	0.095791569143582	0.563636363636364	72
NMR	FAT MASS (g), 16	Organ Weights	RIGHT EYE (g)	10	0.972841176143636	0.0181818181818182	162
NMR	FAT MASS (g), 16	Organ Weights	LEFT EYE (g)	10	0.607566897460635	0.187878787878788	134
NMR	FAT MASS (g), 16	Organ Weights	STD RIGHT GONAD (g/g)	10	0.758833070490857	0.115151515151515	146
NMR	FAT MASS (g), 16	Organ Weights	STD GONADAL FAT PAD (g/g)	10	0.000880224994754143	0.903030303030303	16
NMR	FAT MASS (g), 16	Organ Weights	STD LEFT GONAD (g/g)	10	0.811416953056797	0.0909090909090909	150
NMR	FAT MASS (g), 16	Organ Weights	STD FEMUR (g/g)	10	0.448272158936988	0.272727272727273	120
NMR	FAT MASS (g), 16	Organ Weights	STD SPLEEN (g/g)	10	0.330549465992496	0.345454545454545	108
NMR	FAT MASS (g), 16	Organ Weights	STD RIGHT KIDNEY (g/g)	10	0.0664691374895168	-0.612121212121212	266
NMR	FAT MASS (g), 16	Organ Weights	STD LEFT KIDNEY (g/g)	10	0.0184138413143277	-0.745454545454545	288
NMR	FAT MASS (g), 16	Organ Weights	STD LIVER (g/g)	10	0.262886783524689	-0.393939393939394	230
NMR	FAT MASS (g), 16	Organ Weights	STD BRAIN (g/g)	10	0.0275141191111855	-0.709090909090909	282
NMR	FAT MASS (g), 16	Organ Weights	STD HEART (g/g)	10	0.0802150639781515	-0.587878787878788	262
NMR	FAT MASS (g), 16	Organ Weights	STD LUNGS (g/g)	10	0.10429776397167	-0.551515151515151	256
NMR	FAT MASS (g), 16	Organ Weights	STD RIGHT EYE (g/g)	10	0.10429776397167	-0.551515151515151	256
NMR	FAT MASS (g), 16	Organ Weights	STD LEFT EYE (g/g)	10	0.0311410954595681	-0.696969696969697	280
NMR	FAT MASS (g), 16	Gross Morphology	OVERALL LENGTH (cm)	10	0.113298067042129	0.539393939393939	76
NMR	FAT MASS (g), 16	Gross Morphology	BODY LENGTH (cm)	10	0.0602489828244726	0.624242424242424	62
NMR	FAT MASS (g), 16	Gross Morphology	TAIL LENGTH (cm)	10	0.707203785571239	-0.139393939393939	188
NMR	FAT MASS (g), 16	Gross Morphology	STD OVERALL LENGTH (cm/g)	10	0.0490426316833764	-0.648484848484848	272
NMR	FAT MASS (g), 16	Gross Morphology	STD BODY LENGTH (cm/g)	10	0.0440265528478426	-0.660606060606061	274
NMR	FAT MASS (g), 16	Gross Morphology	STD TAIL LENGTH (cm/g)	10	0.0440265528478426	-0.660606060606061	274
NMR	% Fat Mass, 16	NMR	TOTAL WATER (g), 16	10	0.154442672733181	0.490909090909091	84
NMR	% Fat Mass, 16	NMR	OTHER, 16	10	0.204200583289326	0.442424242424242	92
NMR	% Fat Mass, 16	NMR	BODY WEIGHT (g), 19	10	0.154442672733181	0.490909090909091	84
NMR	% Fat Mass, 16	NMR	LEAN MASS (g), 19	10	0.154442672733181	0.490909090909091	84
NMR	% Fat Mass, 16	NMR	% Lean Mass, 19	10	0.000466722165549445	-0.915151515151515	316
NMR	% Fat Mass, 16	NMR	FAT MASS (g), 19	10	0.00138026714145767	0.890909090909091	18
NMR	% Fat Mass, 16	NMR	% Fat Mass, 19	10	0	0.939393939393939	10
NMR	% Fat Mass, 16	NMR	TOTAL WATER (g), 19	10	0.154442672733181	0.490909090909091	84
NMR	% Fat Mass, 16	NMR	OTHER, 19	10	0.204200583289326	0.442424242424242	92
NMR	% Fat Mass, 16	GTT	GTT BODYWEIGHT	10	0.12280318761783	0.527272727272727	78
NMR	% Fat Mass, 16	GTT	GTT TIMEPOINT T0	10	0.785018103976204	-0.103030303030303	182
NMR	% Fat Mass, 16	GTT	GTT TIMEPOINT T15	10	0.681807643477163	0.151515151515151	140
NMR	% Fat Mass, 16	GTT	GTT TIMEPOINT T30	10	0.631967363906089	0.175757575757576	136
NMR	% Fat Mass, 16	GTT	GTT TIMEPOINT T60	10	0.681807643477163	0.151515151515151	140
NMR	% Fat Mass, 16	GTT	GTT TIMEPOINT T90	10	0.918633282432669	0.0424242424242424	158
NMR	% Fat Mass, 16	GTT	GTT TIMEPOINT T120	10	0.891638843953118	0.0545454545454545	156
NMR	% Fat Mass, 16	GTT	GTT AREA UNDER CURVE	10	0.491555497342584	0.248484848484848	124
NMR	% Fat Mass, 16	IDC	BODY WEIGHT (g)	10	0.132823060175966	0.515151515151515	80
NMR	% Fat Mass, 16	IDC	Respiratory Quotient, Light	10	0.707203785571239	-0.139393939393939	188
NMR	% Fat Mass, 16	IDC	Respiratory Quotient, Dark	10	0.0602489828244724	-0.624242424242424	268
NMR	% Fat Mass, 16	IDC	Water Consumption, Light (g)	10	0.427359698875701	0.284848484848485	118
NMR	% Fat Mass, 16	IDC	Water Consumption, Dark (g)	10	0.427359698875701	-0.284848484848485	212
NMR	% Fat Mass, 16	IDC	Water Consumption, 24h (g)	10	0.732886836413125	-0.127272727272727	186
NMR	% Fat Mass, 16	IDC	Food Consumption, Light (g)	10	0.559908079271241	0.212121212121212	130
NMR	% Fat Mass, 16	IDC	Food Consumption, Dark (g)	10	0.513898326223936	-0.236363636363636	204
NMR	% Fat Mass, 16	IDC	Food Consumption, 24h (g)	10	0.513898326223936	-0.236363636363636	204
NMR	% Fat Mass, 16	IDC	Food Consumption, Light (kcal)	10	0.559908079271241	0.212121212121212	130
NMR	% Fat Mass, 16	IDC	Food Consumption, Dark (kcal)	10	0.513898326223936	-0.236363636363636	204
NMR	% Fat Mass, 16	IDC	Food Consumption, 24h (kcal)	10	0.513898326223936	-0.236363636363636	204
NMR	% Fat Mass, 16	IDC	Energy Expenditure, Light (kcal)	10	0.348846243872153	0.333333333333333	110
NMR	% Fat Mass, 16	IDC	Energy Expenditure, Dark (kcal)	10	0.891638843953117	-0.0545454545454545	174
NMR	% Fat Mass, 16	IDC	Energy Expenditure, 24h (kcal)	10	0.83800409458326	-0.0787878787878788	178
NMR	% Fat Mass, 16	IDC	Average VO2, Light	10	0.348846243872153	0.333333333333333	110
NMR	% Fat Mass, 16	IDC	Average VO2, Dark	10	0.891638843953117	-0.0545454545454545	174
NMR	% Fat Mass, 16	IDC	Average VCO2, Light	10	0.348846243872153	0.333333333333333	110
NMR	% Fat Mass, 16	IDC	Average VCO2, Dark	10	0.607566897460635	-0.187878787878788	196
NMR	% Fat Mass, 16	IDC	Rearing Activity, Light	10	0.559908079271241	0.212121212121212	130
NMR	% Fat Mass, 16	IDC	Rearing Activity, Dark	10	0.864753528804526	-0.0666666666666667	176
NMR	% Fat Mass, 16	IDC	Rearing Activity, 24H	10	0.972841176143636	0.0181818181818182	162
NMR	% Fat Mass, 16	IDC	Ambulatory Activity, Light	10	0.387054968154447	0.309090909090909	114
NMR	% Fat Mass, 16	IDC	Ambulatory Activity, Dark	10	0.26288678352469	0.393939393939394	100
NMR	% Fat Mass, 16	IDC	Ambulatory Activity, 24H	10	0.113298067042129	0.539393939393939	76
NMR	% Fat Mass, 16	IDC	Distance Traveled, Light (m)	10	0.491555497342584	0.248484848484848	124
NMR	% Fat Mass, 16	IDC	Distance Traveled, Dark (m)	10	0.330549465992496	0.345454545454545	108
NMR	% Fat Mass, 16	IDC	Distance Traveled, 24h (m)	10	0.295604089197811	0.36969696969697	104
NMR	% Fat Mass, 16	IDC	Directed Ambulatory Locomation, Light	10	0.491555497342584	0.248484848484848	124
NMR	% Fat Mass, 16	IDC	Directed Ambulatory Locomation, Dark	10	0.312800267381167	0.357575757575757	106
NMR	% Fat Mass, 16	IDC	Directed Ambulatory Locomtion, 24h	10	0.367683999158498	0.321212121212121	112
NMR	% Fat Mass, 16	IDC	Food Consumption per unit Body Weight (g/g), Light	10	0.513898326223936	-0.236363636363636	204
NMR	% Fat Mass, 16	IDC	Food Consumption per unit Body Weight (g/g), Dark	10	0.0877680432613641	-0.575757575757576	260
NMR	% Fat Mass, 16	IDC	Food Consumption per unit Body Weight (g/g), 24h	10	0.0241945875284697	-0.721212121212121	284
NMR	% Fat Mass, 16	IDC	Water Consumption per unit Body Weight (g/g), Light	10	0.785018103976204	-0.103030303030303	182
NMR	% Fat Mass, 16	IDC	Water Consumption per unit Body Weight (g/g), Dark	10	0.0311410954595681	-0.696969696969697	280
NMR	% Fat Mass, 16	IDC	Water Consumption per unit Body Weight (g/g), 24h	10	0.0490426316833764	-0.648484848484848	272
NMR	% Fat Mass, 16	IDC	Food Consumption per unit Body Weight (kcal/g), Light	10	0.513898326223936	-0.236363636363636	204
NMR	% Fat Mass, 16	IDC	Food Consumption per unit Body Weight (kcal/g), Dark	10	0.0877680432613641	-0.575757575757576	260
NMR	% Fat Mass, 16	IDC	Food Consumption per unit Body Weight (kcal/g), 24h	10	0.0241945875284697	-0.721212121212121	284
NMR	% Fat Mass, 16	Body Weight	BODY WEIGHT (g), 6	8	0.389384920634921	0.357142857142857	54
NMR	% Fat Mass, 16	Body Weight	BODY WEIGHT (g), 10	8	0.299206349206349	0.428571428571429	48
NMR	% Fat Mass, 16	Body Weight	BODY WEIGHT (g), 14	10	0.154442672733181	0.490909090909091	84
NMR	% Fat Mass, 16	Wheel Running	Number of Revolutions, Total	10	0.972841176143636	0.0181818181818182	162
NMR	% Fat Mass, 16	Wheel Running	Number of Revolutions, Night1	10	0.864753528804526	-0.0666666666666667	176
NMR	% Fat Mass, 16	Wheel Running	Number of Revolutions, Night2	10	0.864753528804526	-0.0666666666666667	176
NMR	% Fat Mass, 16	Wheel Running	Number of Revolutions, Night3	10	0.785018103976204	-0.103030303030303	182
NMR	% Fat Mass, 16	Wheel Running	Number of Revolutions, Day1	10	0.732886836413125	0.127272727272727	144
NMR	% Fat Mass, 16	Wheel Running	Number of Revolutions, Day2	10	0.785018103976205	0.103030303030303	148
NMR	% Fat Mass, 16	Wheel Running	Number of Revolutions, Total Night	10	0.891638843953117	-0.0545454545454545	174
NMR	% Fat Mass, 16	Wheel Running	Number of Revolutions, Total Day	10	0.758833070490857	0.115151515151515	146
NMR	% Fat Mass, 16	Wheel Running	Number of Revolutions, # Active Hours	10	0.348846243872153	-0.333333333333333	220
NMR	% Fat Mass, 16	Wheel Running	Number of Revolutions, # Highly Active Hours	10	0.656721421523199	-0.163636363636364	192
NMR	% Fat Mass, 16	Open Field	AMBULATORY ACTIVITY COUNT, Total	10	0.387054968154447	0.309090909090909	114
NMR	% Fat Mass, 16	Open Field	AMBULATORY EPISODE COUNT, Total	10	0.0602489828244724	-0.624242424242424	268
NMR	% Fat Mass, 16	Open Field	AMBULATORY TIME (s), Total	10	0.681807643477163	0.151515151515151	140
NMR	% Fat Mass, 16	Open Field	CENTER DISTANCE LEGACY (cm), Total	10	0.295604089197811	0.36969696969697	104
NMR	% Fat Mass, 16	Open Field	CENTER TIME LEGACY (s), Total	10	0.972841176143636	0.0181818181818182	162
NMR	% Fat Mass, 16	Open Field	CLOCKWISE REVOLUTIONS, Total	10	0.864753528804526	-0.0666666666666667	176
NMR	% Fat Mass, 16	Open Field	COUNTER CLOCKWISE REVOLUTIONS, Total	10	0.448272158936988	0.272727272727273	120
NMR	% Fat Mass, 16	Open Field	FRACTION TIME AMBULATORY, Total	10	0.681807643477163	0.151515151515151	140
NMR	% Fat Mass, 16	Open Field	FRACTION TIME CENTER, Total	10	0.972841176143636	0.0181818181818182	162
NMR	% Fat Mass, 16	Open Field	FRACTION TIME MARGINS, Total	10	0.972841176143636	-0.0181818181818182	168
NMR	% Fat Mass, 16	Open Field	FRACTION TIME MOVING, Total	10	0.559908079271241	0.212121212121212	130
NMR	% Fat Mass, 16	Open Field	FRACTION TIME RESTING, Total	10	0.559908079271241	-0.212121212121212	200
NMR	% Fat Mass, 16	Open Field	FRACTION TIME VERTICAL, Total	10	0.758833070490857	0.115151515151515	146
NMR	% Fat Mass, 16	Open Field	HORIZONTAL ACTIVITY COUNT, Total	10	0.178219329270541	0.466666666666667	88
NMR	% Fat Mass, 16	Open Field	LEFT FRONT TIME LEGACY (s), Total	10	0.10429776397167	-0.551515151515151	256
NMR	% Fat Mass, 16	Open Field	LEFT REAR TIME LEGACY (s), Total	10	0.607566897460635	-0.187878787878788	196
NMR	% Fat Mass, 16	Open Field	MARGIN DISTANCE LEGACY (cm), Total	10	0.681807643477163	-0.151515151515151	190
NMR	% Fat Mass, 16	Open Field	MARGIN TIME LEGACY (s), Total	10	0.972841176143636	-0.0181818181818182	168
NMR	% Fat Mass, 16	Open Field	MOVEMENT EPISODE COUNT, Total	10	0.190932019316111	-0.454545454545455	240
NMR	% Fat Mass, 16	Open Field	MOVEMENT TIME (s), Total	10	0.559908079271241	0.212121212121212	130
NMR	% Fat Mass, 16	Open Field	REST EPISODE COUNT, Total	10	0.204200583289326	-0.442424242424242	238
NMR	% Fat Mass, 16	Open Field	REST TIME (s), Total	10	0.559908079271241	-0.212121212121212	200
NMR	% Fat Mass, 16	Open Field	RIGHT FRONT TIME LEGACY (s), Total	10	0.12280318761783	-0.527272727272727	252
NMR	% Fat Mass, 16	Open Field	RIGHT REAR TIME LEGACY (s), Total	10	0.864753528804526	0.0666666666666667	154
NMR	% Fat Mass, 16	Open Field	STEREOTYPIC ACTIVITY COUNT, Total	10	0.232418098250503	0.418181818181818	96
NMR	% Fat Mass, 16	Open Field	STEREOTYPIC EPISODE ACTIVITY COUNT, Total	10	0.0877680432613642	0.575757575757576	70
NMR	% Fat Mass, 16	Open Field	STEREOTYPIC EPISODE COUNT, Total	10	0.166058037179348	0.478787878787879	86
NMR	% Fat Mass, 16	Open Field	STEREOTYPY TIME (s), Total	10	0.469675250206491	0.260606060606061	122
NMR	% Fat Mass, 16	Open Field	TOTAL DISTANCE (cm), Total	10	0.972841176143636	0.0181818181818182	162
NMR	% Fat Mass, 16	Open Field	TOTAL DISTANCE X AXIS (cm), Total	10	0.491555497342584	-0.248484848484848	206
NMR	% Fat Mass, 16	Open Field	TOTAL DISTANCE Y AXIS (cm), Total	10	0.367683999158498	-0.321212121212121	218
NMR	% Fat Mass, 16	Open Field	VERTICAL ACTIVITY COUNT, Total	10	0.864753528804526	0.0666666666666667	154
NMR	% Fat Mass, 16	Open Field	VERTICAL ACTIVITY TIME (s), Total	10	0.758833070490857	0.115151515151515	146
NMR	% Fat Mass, 16	Open Field	VERTICAL EPISODE COUNT, Total	10	0.707203785571239	0.139393939393939	142
NMR	% Fat Mass, 16	Light-Dark Zone Data	AMBULATORY ACTIVITY COUNT (centroid), % Light	10	0.732886836413125	-0.127272727272727	186
NMR	% Fat Mass, 16	Light-Dark Zone Data	AMBULATORY EPISODE COUNT (centroid), % Light	10	0.785018103976204	-0.103030303030303	182
NMR	% Fat Mass, 16	Light-Dark Zone Data	AMBULATORY TIME (centroid), % Light	10	0.348846243872153	-0.333333333333333	220
NMR	% Fat Mass, 16	Light-Dark Zone Data	CLOCKWISE REVOLUTIONS (centroid), % Light	10	0.83800409458326	0.0787878787878788	152
NMR	% Fat Mass, 16	Light-Dark Zone Data	COUNTER CLOCKWISE REVOLUTIONS (centroid), % Light	10	0.12280318761783	0.527272727272727	78
NMR	% Fat Mass, 16	Light-Dark Zone Data	DURATION (centroid), % Light	10	0.448272158936988	-0.272727272727273	210
NMR	% Fat Mass, 16	Light-Dark Zone Data	ENTRY COUNT (centroid), % Light	10	0.0731198750392827	0.6	66
NMR	% Fat Mass, 16	Light-Dark Zone Data	HORIZONTAL ACTIVITY COUNT (centroid), % Light	10	0.631967363906088	-0.175757575757576	194
NMR	% Fat Mass, 16	Light-Dark Zone Data	LATENCY (centroid), % Light	10	0.283003365005708	0.37690143708164	102.811262881529
NMR	% Fat Mass, 16	Light-Dark Zone Data	MOVEMENT EPISODE COUNT (centroid), % Light	10	0.448272158936988	-0.272727272727273	210
NMR	% Fat Mass, 16	Light-Dark Zone Data	MOVEMENT TIME (centroid), % Light	10	0.469675250206491	-0.260606060606061	208
NMR	% Fat Mass, 16	Light-Dark Zone Data	REST EPISODE COUNT (centroid), % Light	10	0.448272158936988	-0.272727272727273	210
NMR	% Fat Mass, 16	Light-Dark Zone Data	REST TIME (centroid), % Light	10	0.536688086753551	-0.224242424242424	202
NMR	% Fat Mass, 16	Light-Dark Zone Data	STEREOTYPIC ACTIVITY COUNT (centroid), % Light	10	0.732886836413125	0.127272727272727	144
NMR	% Fat Mass, 16	Light-Dark Zone Data	STEREOTYPIC EPISODE ACTIVITY COUNT (centroid), % Light	10	0.811416953056797	0.0909090909090909	150
NMR	% Fat Mass, 16	Light-Dark Zone Data	STEREOTYPIC EPISODE COUNT (centroid), % Light	10	0.732886836413125	0.127272727272727	144
NMR	% Fat Mass, 16	Light-Dark Zone Data	STEREOTYPY TIME (centroid), % Light	10	0.707203785571239	-0.139393939393939	188
NMR	% Fat Mass, 16	Light-Dark Zone Data	TOTAL DISTANCE (centroid), % Light	10	0.330549465992496	-0.345454545454545	222
NMR	% Fat Mass, 16	Light-Dark Zone Data	TOTAL DISTANCE X AXIS (centroid), % Light	10	1	0.00606060606060606	164
NMR	% Fat Mass, 16	Light-Dark Zone Data	TOTAL DISTANCE Y AXIS (centroid), % Light	10	1	0.00606060606060606	164
NMR	% Fat Mass, 16	Light-Dark Zone Data	VERTICAL ACTIVITY COUNT (centroid), % Light	10	0.406950227375658	0.296969696969697	116
NMR	% Fat Mass, 16	Light-Dark Zone Data	VERTICAL ACTIVITY TIME (centroid), % Light	10	0.367683999158498	0.321212121212121	112
NMR	% Fat Mass, 16	Light-Dark Zone Data	VERTICAL EPISODE COUNT (centroid), % Light	10	0.536688086753551	0.224242424242424	128
NMR	% Fat Mass, 16	IDC	Respiratory Quotient, Light-Dark Ratio	10	0.469675250206491	0.260606060606061	122
NMR	% Fat Mass, 16	IDC	Water Consumption (g), Light-Dark Ratio	10	0.387054968154447	0.309090909090909	114
NMR	% Fat Mass, 16	IDC	Food Consumption (g), Light-Dark Ratio	10	0.154442672733181	0.490909090909091	84
NMR	% Fat Mass, 16	IDC	Food Consumption (kcal), Light-Dark Ratio	10	0.154442672733181	0.490909090909091	84
NMR	% Fat Mass, 16	IDC	Energy Expenditure (kcal), Light-Dark Ratio	10	0.312800267381167	0.357575757575757	106
NMR	% Fat Mass, 16	IDC	Average VO2, Light-Dark Ratio	10	0.312800267381167	0.357575757575757	106
NMR	% Fat Mass, 16	IDC	Average VCO2, Light-Dark Ratio	10	0.218028474590315	0.43030303030303	94
NMR	% Fat Mass, 16	IDC	Rearing Activity, Light-Dark Ratio	10	0.607566897460635	0.187878787878788	134
NMR	% Fat Mass, 16	IDC	Ambulatory Activity, Light-Dark Ratio	10	0.707203785571239	0.139393939393939	142
NMR	% Fat Mass, 16	IDC	Distance Traveled (m), Light-Dark Ratio	10	0.785018103976205	0.103030303030303	148
NMR	% Fat Mass, 16	IDC	Directed Ambulatory Locomation, Light-Dark Ratio	10	0.891638843953118	0.0545454545454545	156
NMR	% Fat Mass, 16	IDC	Food Consumption per unit Body Weight (g/g), Light-Dark Ratio	10	0.154442672733181	0.490909090909091	84
NMR	% Fat Mass, 16	IDC	Water Consumption per unit Body Weight (g/g), Light-Dark Ratio	10	0.387054968154447	0.309090909090909	114
NMR	% Fat Mass, 16	IDC	Food Consumption per unit Body Weight (kcal/g), Light-Dark Ratio	10	0.154442672733181	0.490909090909091	84
NMR	% Fat Mass, 16	Y maze	Total Arm Entries	10	0.0544450679375418	0.636363636363636	60
NMR	% Fat Mass, 16	Y maze	Number of Triplets	10	0.0544450679375418	0.636363636363636	60
NMR	% Fat Mass, 16	Y maze	Number of Spontaneous Alternations	10	0.0159208292880929	0.757575757575757	40
NMR	% Fat Mass, 16	Y maze	Alternation Ratio	10	0.330549465992496	-0.345454545454545	222
NMR	% Fat Mass, 16	Y maze	Latency to Leave Start Arm	10	0.732886836413125	0.127272727272727	144
NMR	% Fat Mass, 16	Y maze	A Arm Entry	10	0.095791569143582	0.563636363636364	72
NMR	% Fat Mass, 16	Y maze	B Arm Entry	10	0.0664691374895167	0.612121212121212	64
NMR	% Fat Mass, 16	Y maze	C Arm Entry	10	0.0490426316833765	0.648484848484848	58
NMR	% Fat Mass, 16	Y maze	A Arm Time	10	0.758833070490857	-0.115151515151515	184
NMR	% Fat Mass, 16	Y maze	B Arm Time	10	0.945709808351989	-0.0303030303030303	170
NMR	% Fat Mass, 16	Y maze	C Arm Time	10	0.58354058456642	-0.2	198
NMR	% Fat Mass, 16	Organ Weights	GONADAL FAT PAD (g)	10	0.00823557082285116	0.806060606060606	32
NMR	% Fat Mass, 16	Organ Weights	RIGHT GONAD (g)	10	0.312800267381167	0.357575757575757	106
NMR	% Fat Mass, 16	Organ Weights	LEFT GONAD (g)	10	0.387054968154447	0.309090909090909	114
NMR	% Fat Mass, 16	Organ Weights	FEMUR (g)	10	0.0877680432613642	0.575757575757576	70
NMR	% Fat Mass, 16	Organ Weights	SPLEEN (g)	10	0.204200583289326	0.442424242424242	92
NMR	% Fat Mass, 16	Organ Weights	RIGHT KIDNEY (g)	10	0.811416953056796	-0.0909090909090909	180
NMR	% Fat Mass, 16	Organ Weights	LEFT KIDNEY (g)	10	0.427359698875701	-0.284848484848485	212
NMR	% Fat Mass, 16	Organ Weights	LIVER (g)	10	0.427359698875701	0.284848484848485	118
NMR	% Fat Mass, 16	Organ Weights	BRAIN (g)	10	0.367683999158498	0.321212121212121	112
NMR	% Fat Mass, 16	Organ Weights	HEART (g)	10	0.295604089197811	0.36969696969697	104
NMR	% Fat Mass, 16	Organ Weights	LUNGS (g)	10	0.190932019316111	0.454545454545455	90
NMR	% Fat Mass, 16	Organ Weights	RIGHT EYE (g)	10	0.758833070490857	0.115151515151515	146
NMR	% Fat Mass, 16	Organ Weights	LEFT EYE (g)	10	0.406950227375658	0.296969696969697	116
NMR	% Fat Mass, 16	Organ Weights	STD RIGHT GONAD (g/g)	10	1	-0.00606060606060606	166
NMR	% Fat Mass, 16	Organ Weights	STD GONADAL FAT PAD (g/g)	10	0.000880224994754143	0.903030303030303	16
NMR	% Fat Mass, 16	Organ Weights	STD LEFT GONAD (g/g)	10	1	-0.00606060606060606	166
NMR	% Fat Mass, 16	Organ Weights	STD FEMUR (g/g)	10	0.295604089197811	0.36969696969697	104
NMR	% Fat Mass, 16	Organ Weights	STD SPLEEN (g/g)	10	0.448272158936988	0.272727272727273	120
NMR	% Fat Mass, 16	Organ Weights	STD RIGHT KIDNEY (g/g)	10	0.0311410954595681	-0.696969696969697	280
NMR	% Fat Mass, 16	Organ Weights	STD LEFT KIDNEY (g/g)	10	0.0068111327718268	-0.818181818181818	300
NMR	% Fat Mass, 16	Organ Weights	STD LIVER (g/g)	10	0.232418098250503	-0.418181818181818	234
NMR	% Fat Mass, 16	Organ Weights	STD BRAIN (g/g)	10	0.0731198750392827	-0.6	264
NMR	% Fat Mass, 16	Organ Weights	STD HEART (g/g)	10	0.10429776397167	-0.551515151515151	256
NMR	% Fat Mass, 16	Organ Weights	STD LUNGS (g/g)	10	0.14336680194002	-0.503030303030303	248
NMR	% Fat Mass, 16	Organ Weights	STD RIGHT EYE (g/g)	10	0.204200583289326	-0.442424242424242	238
NMR	% Fat Mass, 16	Organ Weights	STD LEFT EYE (g/g)	10	0.0957915691435819	-0.563636363636364	258
NMR	% Fat Mass, 16	Gross Morphology	OVERALL LENGTH (cm)	10	0.12280318761783	0.527272727272727	78
NMR	% Fat Mass, 16	Gross Morphology	BODY LENGTH (cm)	10	0.154442672733181	0.490909090909091	84
NMR	% Fat Mass, 16	Gross Morphology	TAIL LENGTH (cm)	10	0.972841176143636	0.0181818181818182	162
NMR	% Fat Mass, 16	Gross Morphology	STD OVERALL LENGTH (cm/g)	10	0.12280318761783	-0.527272727272727	252
NMR	% Fat Mass, 16	Gross Morphology	STD BODY LENGTH (cm/g)	10	0.113298067042129	-0.539393939393939	254
NMR	% Fat Mass, 16	Gross Morphology	STD TAIL LENGTH (cm/g)	10	0.113298067042129	-0.539393939393939	254
NMR	TOTAL WATER (g), 16	NMR	OTHER, 16	10	0.000880224994754143	0.903030303030303	16
NMR	TOTAL WATER (g), 16	NMR	BODY WEIGHT (g), 19	10	0	1	0.0000000000000366373598126302
NMR	TOTAL WATER (g), 16	NMR	LEAN MASS (g), 19	10	0	1	0.0000000000000366373598126302
NMR	TOTAL WATER (g), 16	NMR	% Lean Mass, 19	10	0.0731198750392827	-0.6	264
NMR	TOTAL WATER (g), 16	NMR	FAT MASS (g), 19	10	0.0440265528478427	0.660606060606061	56
NMR	TOTAL WATER (g), 16	NMR	% Fat Mass, 19	10	0.113298067042129	0.539393939393939	76
NMR	TOTAL WATER (g), 16	NMR	TOTAL WATER (g), 19	10	0	1	0.0000000000000366373598126302
NMR	TOTAL WATER (g), 16	NMR	OTHER, 19	10	0.000880224994754143	0.903030303030303	16
NMR	TOTAL WATER (g), 16	GTT	GTT BODYWEIGHT	10	0	0.963636363636364	6
NMR	TOTAL WATER (g), 16	GTT	GTT TIMEPOINT T0	10	0.58354058456642	-0.2	198
NMR	TOTAL WATER (g), 16	GTT	GTT TIMEPOINT T15	10	0.811416953056796	-0.0909090909090909	180
NMR	TOTAL WATER (g), 16	GTT	GTT TIMEPOINT T30	10	0.918633282432669	-0.0424242424242424	172
NMR	TOTAL WATER (g), 16	GTT	GTT TIMEPOINT T60	10	0.811416953056796	-0.0909090909090909	180
NMR	TOTAL WATER (g), 16	GTT	GTT TIMEPOINT T90	10	0.631967363906088	-0.175757575757576	194
NMR	TOTAL WATER (g), 16	GTT	GTT TIMEPOINT T120	10	1	-0.00606060606060606	166
NMR	TOTAL WATER (g), 16	GTT	GTT AREA UNDER CURVE	10	0.918633282432669	0.0424242424242424	158
NMR	TOTAL WATER (g), 16	IDC	BODY WEIGHT (g)	10	0	0.987878787878788	2.00000000000003
NMR	TOTAL WATER (g), 16	IDC	Respiratory Quotient, Light	10	0.348846243872153	0.333333333333333	110
NMR	TOTAL WATER (g), 16	IDC	Respiratory Quotient, Dark	10	0.448272158936988	-0.272727272727273	210
NMR	TOTAL WATER (g), 16	IDC	Water Consumption, Light (g)	10	0.0275141191111856	0.709090909090909	48
NMR	TOTAL WATER (g), 16	IDC	Water Consumption, Dark (g)	10	0.247370787611931	0.406060606060606	98
NMR	TOTAL WATER (g), 16	IDC	Water Consumption, 24h (g)	10	0.0802150639781516	0.587878787878788	68
NMR	TOTAL WATER (g), 16	IDC	Food Consumption, Light (g)	10	0.631967363906089	0.175757575757576	136
NMR	TOTAL WATER (g), 16	IDC	Food Consumption, Dark (g)	10	0.785018103976204	-0.103030303030303	182
NMR	TOTAL WATER (g), 16	IDC	Food Consumption, 24h (g)	10	0.918633282432669	0.0424242424242424	158
NMR	TOTAL WATER (g), 16	IDC	Food Consumption, Light (kcal)	10	0.631967363906089	0.175757575757576	136
NMR	TOTAL WATER (g), 16	IDC	Food Consumption, Dark (kcal)	10	0.785018103976204	-0.103030303030303	182
NMR	TOTAL WATER (g), 16	IDC	Food Consumption, 24h (kcal)	10	0.918633282432669	0.0424242424242424	158
NMR	TOTAL WATER (g), 16	IDC	Energy Expenditure, Light (kcal)	10	0.0098441361663116	0.793939393939394	34
NMR	TOTAL WATER (g), 16	IDC	Energy Expenditure, Dark (kcal)	10	0.0393814092829061	0.672727272727273	54
NMR	TOTAL WATER (g), 16	IDC	Energy Expenditure, 24h (kcal)	10	0.0602489828244726	0.624242424242424	62
NMR	TOTAL WATER (g), 16	IDC	Average VO2, Light	10	0.0098441361663116	0.793939393939394	34
NMR	TOTAL WATER (g), 16	IDC	Average VO2, Dark	10	0.0393814092829061	0.672727272727273	54
NMR	TOTAL WATER (g), 16	IDC	Average VCO2, Light	10	0.0098441361663116	0.793939393939394	34
NMR	TOTAL WATER (g), 16	IDC	Average VCO2, Dark	10	0.0664691374895167	0.612121212121212	64
NMR	TOTAL WATER (g), 16	IDC	Rearing Activity, Light	10	0.10429776397167	0.551515151515151	74
NMR	TOTAL WATER (g), 16	IDC	Rearing Activity, Dark	10	0.247370787611931	0.406060606060606	98
NMR	TOTAL WATER (g), 16	IDC	Rearing Activity, 24H	10	0.204200583289326	0.442424242424242	92
NMR	TOTAL WATER (g), 16	IDC	Ambulatory Activity, Light	10	0.0275141191111856	0.709090909090909	48
NMR	TOTAL WATER (g), 16	IDC	Ambulatory Activity, Dark	10	0.132823060175966	0.515151515151515	80
NMR	TOTAL WATER (g), 16	IDC	Ambulatory Activity, 24H	10	0.0241945875284697	0.721212121212121	46
NMR	TOTAL WATER (g), 16	IDC	Distance Traveled, Light (m)	10	0.0440265528478427	0.660606060606061	56
NMR	TOTAL WATER (g), 16	IDC	Distance Traveled, Dark (m)	10	0.218028474590315	0.43030303030303	94
NMR	TOTAL WATER (g), 16	IDC	Distance Traveled, 24h (m)	10	0.095791569143582	0.563636363636364	72
NMR	TOTAL WATER (g), 16	IDC	Directed Ambulatory Locomation, Light	10	0.0440265528478427	0.660606060606061	56
NMR	TOTAL WATER (g), 16	IDC	Directed Ambulatory Locomation, Dark	10	0.204200583289326	0.442424242424242	92
NMR	TOTAL WATER (g), 16	IDC	Directed Ambulatory Locomtion, 24h	10	0.178219329270541	0.466666666666667	88
NMR	TOTAL WATER (g), 16	IDC	Food Consumption per unit Body Weight (g/g), Light	10	0.247370787611931	-0.406060606060606	232
NMR	TOTAL WATER (g), 16	IDC	Food Consumption per unit Body Weight (g/g), Dark	10	0.0957915691435819	-0.563636363636364	258
NMR	TOTAL WATER (g), 16	IDC	Food Consumption per unit Body Weight (g/g), 24h	10	0.0241945875284697	-0.721212121212121	284
NMR	TOTAL WATER (g), 16	IDC	Water Consumption per unit Body Weight (g/g), Light	10	0.278965216116318	0.381818181818182	102
NMR	TOTAL WATER (g), 16	IDC	Water Consumption per unit Body Weight (g/g), Dark	10	0.513898326223936	-0.236363636363636	204
NMR	TOTAL WATER (g), 16	IDC	Water Consumption per unit Body Weight (g/g), 24h	10	0.631967363906088	-0.175757575757576	194
NMR	TOTAL WATER (g), 16	IDC	Food Consumption per unit Body Weight (kcal/g), Light	10	0.247370787611931	-0.406060606060606	232
NMR	TOTAL WATER (g), 16	IDC	Food Consumption per unit Body Weight (kcal/g), Dark	10	0.0957915691435819	-0.563636363636364	258
NMR	TOTAL WATER (g), 16	IDC	Food Consumption per unit Body Weight (kcal/g), 24h	10	0.0241945875284697	-0.721212121212121	284
NMR	TOTAL WATER (g), 16	Body Weight	BODY WEIGHT (g), 6	8	0.000396825396825397	0.976190476190476	1.99999999999999
NMR	TOTAL WATER (g), 16	Body Weight	BODY WEIGHT (g), 10	8	0.00114087301587302	0.952380952380953	3.99999999999999
NMR	TOTAL WATER (g), 16	Body Weight	BODY WEIGHT (g), 14	10	0	1	0.0000000000000366373598126302
NMR	TOTAL WATER (g), 16	Wheel Running	Number of Revolutions, Total	10	0.491555497342584	0.248484848484848	124
NMR	TOTAL WATER (g), 16	Wheel Running	Number of Revolutions, Night1	10	0.536688086753551	0.224242424242424	128
NMR	TOTAL WATER (g), 16	Wheel Running	Number of Revolutions, Night2	10	0.681807643477163	0.151515151515151	140
NMR	TOTAL WATER (g), 16	Wheel Running	Number of Revolutions, Night3	10	0.732886836413125	0.127272727272727	144
NMR	TOTAL WATER (g), 16	Wheel Running	Number of Revolutions, Day1	10	0.295604089197811	0.36969696969697	104
NMR	TOTAL WATER (g), 16	Wheel Running	Number of Revolutions, Day2	10	0.232418098250503	0.418181818181818	96
NMR	TOTAL WATER (g), 16	Wheel Running	Number of Revolutions, Total Night	10	0.631967363906089	0.175757575757576	136
NMR	TOTAL WATER (g), 16	Wheel Running	Number of Revolutions, Total Day	10	0.26288678352469	0.393939393939394	100
NMR	TOTAL WATER (g), 16	Wheel Running	Number of Revolutions, # Active Hours	10	0.559908079271241	-0.212121212121212	200
NMR	TOTAL WATER (g), 16	Wheel Running	Number of Revolutions, # Highly Active Hours	10	0.758833070490857	0.115151515151515	146
NMR	TOTAL WATER (g), 16	Open Field	AMBULATORY ACTIVITY COUNT, Total	10	0.190932019316111	0.454545454545455	90
NMR	TOTAL WATER (g), 16	Open Field	AMBULATORY EPISODE COUNT, Total	10	0.00268141517103887	-0.866666666666667	308
NMR	TOTAL WATER (g), 16	Open Field	AMBULATORY TIME (s), Total	10	0.387054968154447	0.309090909090909	114
NMR	TOTAL WATER (g), 16	Open Field	CENTER DISTANCE LEGACY (cm), Total	10	0.607566897460635	0.187878787878788	134
NMR	TOTAL WATER (g), 16	Open Field	CENTER TIME LEGACY (s), Total	10	0.945709808351989	-0.0303030303030303	170
NMR	TOTAL WATER (g), 16	Open Field	CLOCKWISE REVOLUTIONS, Total	10	0.732886836413125	0.127272727272727	144
NMR	TOTAL WATER (g), 16	Open Field	COUNTER CLOCKWISE REVOLUTIONS, Total	10	0.367683999158498	0.321212121212121	112
NMR	TOTAL WATER (g), 16	Open Field	FRACTION TIME AMBULATORY, Total	10	0.387054968154447	0.309090909090909	114
NMR	TOTAL WATER (g), 16	Open Field	FRACTION TIME CENTER, Total	10	0.945709808351989	-0.0303030303030303	170
NMR	TOTAL WATER (g), 16	Open Field	FRACTION TIME MARGINS, Total	10	0.94570980835199	0.0303030303030303	160
NMR	TOTAL WATER (g), 16	Open Field	FRACTION TIME MOVING, Total	10	0.14336680194002	0.503030303030303	82
NMR	TOTAL WATER (g), 16	Open Field	FRACTION TIME RESTING, Total	10	0.14336680194002	-0.503030303030303	248
NMR	TOTAL WATER (g), 16	Open Field	FRACTION TIME VERTICAL, Total	10	0.10429776397167	0.551515151515151	74
NMR	TOTAL WATER (g), 16	Open Field	HORIZONTAL ACTIVITY COUNT, Total	10	0.10429776397167	0.551515151515151	74
NMR	TOTAL WATER (g), 16	Open Field	LEFT FRONT TIME LEGACY (s), Total	10	0.427359698875701	-0.284848484848485	212
NMR	TOTAL WATER (g), 16	Open Field	LEFT REAR TIME LEGACY (s), Total	10	0.607566897460635	-0.187878787878788	196
NMR	TOTAL WATER (g), 16	Open Field	MARGIN DISTANCE LEGACY (cm), Total	10	0.972841176143636	-0.0181818181818182	168
NMR	TOTAL WATER (g), 16	Open Field	MARGIN TIME LEGACY (s), Total	10	0.94570980835199	0.0303030303030303	160
NMR	TOTAL WATER (g), 16	Open Field	MOVEMENT EPISODE COUNT, Total	10	0.0393814092829061	-0.672727272727273	276
NMR	TOTAL WATER (g), 16	Open Field	MOVEMENT TIME (s), Total	10	0.14336680194002	0.503030303030303	82
NMR	TOTAL WATER (g), 16	Open Field	REST EPISODE COUNT, Total	10	0.0544450679375418	-0.636363636363636	270
NMR	TOTAL WATER (g), 16	Open Field	REST TIME (s), Total	10	0.14336680194002	-0.503030303030303	248
NMR	TOTAL WATER (g), 16	Open Field	RIGHT FRONT TIME LEGACY (s), Total	10	0.732886836413125	-0.127272727272727	186
NMR	TOTAL WATER (g), 16	Open Field	RIGHT REAR TIME LEGACY (s), Total	10	0.559908079271241	-0.212121212121212	200
NMR	TOTAL WATER (g), 16	Open Field	STEREOTYPIC ACTIVITY COUNT, Total	10	0.0602489828244726	0.624242424242424	62
NMR	TOTAL WATER (g), 16	Open Field	STEREOTYPIC EPISODE ACTIVITY COUNT, Total	10	0.0116512675298474	0.781818181818182	36
NMR	TOTAL WATER (g), 16	Open Field	STEREOTYPIC EPISODE COUNT, Total	10	0.0241945875284697	0.721212121212121	46
NMR	TOTAL WATER (g), 16	Open Field	STEREOTYPY TIME (s), Total	10	0.154442672733181	0.490909090909091	84
NMR	TOTAL WATER (g), 16	Open Field	TOTAL DISTANCE (cm), Total	10	0.681807643477163	0.151515151515151	140
NMR	TOTAL WATER (g), 16	Open Field	TOTAL DISTANCE X AXIS (cm), Total	10	0.58354058456642	-0.2	198
NMR	TOTAL WATER (g), 16	Open Field	TOTAL DISTANCE Y AXIS (cm), Total	10	0.513898326223936	-0.236363636363636	204
NMR	TOTAL WATER (g), 16	Open Field	VERTICAL ACTIVITY COUNT, Total	10	0.218028474590315	0.43030303030303	94
NMR	TOTAL WATER (g), 16	Open Field	VERTICAL ACTIVITY TIME (s), Total	10	0.10429776397167	0.551515151515151	74
NMR	TOTAL WATER (g), 16	Open Field	VERTICAL EPISODE COUNT, Total	10	0.10429776397167	0.551515151515151	74
NMR	TOTAL WATER (g), 16	Light-Dark Zone Data	AMBULATORY ACTIVITY COUNT (centroid), % Light	10	0.811416953056797	0.0909090909090909	150
NMR	TOTAL WATER (g), 16	Light-Dark Zone Data	AMBULATORY EPISODE COUNT (centroid), % Light	10	0.58354058456642	-0.2	198
NMR	TOTAL WATER (g), 16	Light-Dark Zone Data	AMBULATORY TIME (centroid), % Light	10	0.707203785571239	0.139393939393939	142
NMR	TOTAL WATER (g), 16	Light-Dark Zone Data	CLOCKWISE REVOLUTIONS (centroid), % Light	10	0.427359698875701	0.284848484848485	118
NMR	TOTAL WATER (g), 16	Light-Dark Zone Data	COUNTER CLOCKWISE REVOLUTIONS (centroid), % Light	10	0.26288678352469	0.393939393939394	100
NMR	TOTAL WATER (g), 16	Light-Dark Zone Data	DURATION (centroid), % Light	10	0.972841176143636	0.0181818181818182	162
NMR	TOTAL WATER (g), 16	Light-Dark Zone Data	ENTRY COUNT (centroid), % Light	10	0.295604089197811	0.36969696969697	104
NMR	TOTAL WATER (g), 16	Light-Dark Zone Data	HORIZONTAL ACTIVITY COUNT (centroid), % Light	10	0.785018103976205	0.103030303030303	148
NMR	TOTAL WATER (g), 16	Light-Dark Zone Data	LATENCY (centroid), % Light	10	0.687556711541183	0.145897330483215	140.926940470269
NMR	TOTAL WATER (g), 16	Light-Dark Zone Data	MOVEMENT EPISODE COUNT (centroid), % Light	10	0.367683999158498	-0.321212121212121	218
NMR	TOTAL WATER (g), 16	Light-Dark Zone Data	MOVEMENT TIME (centroid), % Light	10	0.681807643477163	0.151515151515151	140
NMR	TOTAL WATER (g), 16	Light-Dark Zone Data	REST EPISODE COUNT (centroid), % Light	10	0.469675250206491	-0.260606060606061	208
NMR	TOTAL WATER (g), 16	Light-Dark Zone Data	REST TIME (centroid), % Light	10	0.656721421523199	-0.163636363636364	192
NMR	TOTAL WATER (g), 16	Light-Dark Zone Data	STEREOTYPIC ACTIVITY COUNT (centroid), % Light	10	0.190932019316111	0.454545454545455	90
NMR	TOTAL WATER (g), 16	Light-Dark Zone Data	STEREOTYPIC EPISODE ACTIVITY COUNT (centroid), % Light	10	0.247370787611931	0.406060606060606	98
NMR	TOTAL WATER (g), 16	Light-Dark Zone Data	STEREOTYPIC EPISODE COUNT (centroid), % Light	10	0.190932019316111	0.454545454545455	90
NMR	TOTAL WATER (g), 16	Light-Dark Zone Data	STEREOTYPY TIME (centroid), % Light	10	0.536688086753551	0.224242424242424	128
NMR	TOTAL WATER (g), 16	Light-Dark Zone Data	TOTAL DISTANCE (centroid), % Light	10	0.732886836413125	-0.127272727272727	186
NMR	TOTAL WATER (g), 16	Light-Dark Zone Data	TOTAL DISTANCE X AXIS (centroid), % Light	10	0.732886836413125	0.127272727272727	144
NMR	TOTAL WATER (g), 16	Light-Dark Zone Data	TOTAL DISTANCE Y AXIS (centroid), % Light	10	0.607566897460635	0.187878787878788	134
NMR	TOTAL WATER (g), 16	Light-Dark Zone Data	VERTICAL ACTIVITY COUNT (centroid), % Light	10	0.656721421523199	-0.163636363636364	192
NMR	TOTAL WATER (g), 16	Light-Dark Zone Data	VERTICAL ACTIVITY TIME (centroid), % Light	10	0.631967363906088	-0.175757575757576	194
NMR	TOTAL WATER (g), 16	Light-Dark Zone Data	VERTICAL EPISODE COUNT (centroid), % Light	10	0.513898326223936	-0.236363636363636	204
NMR	TOTAL WATER (g), 16	IDC	Respiratory Quotient, Light-Dark Ratio	10	0.166058037179348	0.478787878787879	86
NMR	TOTAL WATER (g), 16	IDC	Water Consumption (g), Light-Dark Ratio	10	0.348846243872153	0.333333333333333	110
NMR	TOTAL WATER (g), 16	IDC	Food Consumption (g), Light-Dark Ratio	10	0.491555497342584	0.248484848484848	124
NMR	TOTAL WATER (g), 16	IDC	Food Consumption (kcal), Light-Dark Ratio	10	0.491555497342584	0.248484848484848	124
NMR	TOTAL WATER (g), 16	IDC	Energy Expenditure (kcal), Light-Dark Ratio	10	0.83800409458326	0.0787878787878788	152
NMR	TOTAL WATER (g), 16	IDC	Average VO2, Light-Dark Ratio	10	0.83800409458326	0.0787878787878788	152
NMR	TOTAL WATER (g), 16	IDC	Average VCO2, Light-Dark Ratio	10	0.758833070490857	0.115151515151515	146
NMR	TOTAL WATER (g), 16	IDC	Rearing Activity, Light-Dark Ratio	10	0.166058037179348	0.478787878787879	86
NMR	TOTAL WATER (g), 16	IDC	Ambulatory Activity, Light-Dark Ratio	10	0.12280318761783	0.527272727272727	78
NMR	TOTAL WATER (g), 16	IDC	Distance Traveled (m), Light-Dark Ratio	10	0.631967363906089	0.175757575757576	136
NMR	TOTAL WATER (g), 16	IDC	Directed Ambulatory Locomation, Light-Dark Ratio	10	1	-0.00606060606060606	166
NMR	TOTAL WATER (g), 16	IDC	Food Consumption per unit Body Weight (g/g), Light-Dark Ratio	10	0.491555497342584	0.248484848484848	124
NMR	TOTAL WATER (g), 16	IDC	Water Consumption per unit Body Weight (g/g), Light-Dark Ratio	10	0.348846243872153	0.333333333333333	110
NMR	TOTAL WATER (g), 16	IDC	Food Consumption per unit Body Weight (kcal/g), Light-Dark Ratio	10	0.491555497342584	0.248484848484848	124
NMR	TOTAL WATER (g), 16	Y maze	Total Arm Entries	10	0.972841176143636	0.0181818181818182	162
NMR	TOTAL WATER (g), 16	Y maze	Number of Triplets	10	0.972841176143636	0.0181818181818182	162
NMR	TOTAL WATER (g), 16	Y maze	Number of Spontaneous Alternations	10	0.427359698875701	0.284848484848485	118
NMR	TOTAL WATER (g), 16	Y maze	Alternation Ratio	10	0.295604089197811	0.36969696969697	104
NMR	TOTAL WATER (g), 16	Y maze	Latency to Leave Start Arm	10	0.232418098250503	0.418181818181818	96
NMR	TOTAL WATER (g), 16	Y maze	A Arm Entry	10	0.83800409458326	-0.0787878787878788	178
NMR	TOTAL WATER (g), 16	Y maze	B Arm Entry	10	0.656721421523199	0.163636363636364	138
NMR	TOTAL WATER (g), 16	Y maze	C Arm Entry	10	0.864753528804526	0.0666666666666667	154
NMR	TOTAL WATER (g), 16	Y maze	A Arm Time	10	0.732886836413125	-0.127272727272727	186
NMR	TOTAL WATER (g), 16	Y maze	B Arm Time	10	0.811416953056797	0.0909090909090909	150
NMR	TOTAL WATER (g), 16	Y maze	C Arm Time	10	0.491555497342584	-0.248484848484848	206
NMR	TOTAL WATER (g), 16	Organ Weights	GONADAL FAT PAD (g)	10	0.0241945875284697	0.721212121212121	46
NMR	TOTAL WATER (g), 16	Organ Weights	RIGHT GONAD (g)	10	0.0350915379341639	0.684848484848485	52
NMR	TOTAL WATER (g), 16	Organ Weights	LEFT GONAD (g)	10	0.0544450679375418	0.636363636363636	60
NMR	TOTAL WATER (g), 16	Organ Weights	FEMUR (g)	10	0.0019770587107552	0.878787878787879	20
NMR	TOTAL WATER (g), 16	Organ Weights	SPLEEN (g)	10	0.0490426316833765	0.648484848484848	58
NMR	TOTAL WATER (g), 16	Organ Weights	RIGHT KIDNEY (g)	10	0.0731198750392827	0.6	66
NMR	TOTAL WATER (g), 16	Organ Weights	LEFT KIDNEY (g)	10	0.12280318761783	0.527272727272727	78
NMR	TOTAL WATER (g), 16	Organ Weights	LIVER (g)	10	0.0350915379341639	0.684848484848485	52
NMR	TOTAL WATER (g), 16	Organ Weights	BRAIN (g)	10	0.0159208292880929	0.757575757575757	40
NMR	TOTAL WATER (g), 16	Organ Weights	HEART (g)	10	0.00350474436797716	0.854545454545454	24
NMR	TOTAL WATER (g), 16	Organ Weights	LUNGS (g)	10	0.000880224994754143	0.903030303030303	16
NMR	TOTAL WATER (g), 16	Organ Weights	RIGHT EYE (g)	10	0.656721421523199	-0.163636363636364	192
NMR	TOTAL WATER (g), 16	Organ Weights	LEFT EYE (g)	10	0.758833070490857	-0.115151515151515	184
NMR	TOTAL WATER (g), 16	Organ Weights	STD RIGHT GONAD (g/g)	10	0.891638843953118	0.0545454545454545	156
NMR	TOTAL WATER (g), 16	Organ Weights	STD GONADAL FAT PAD (g/g)	10	0.26288678352469	0.393939393939394	100
NMR	TOTAL WATER (g), 16	Organ Weights	STD LEFT GONAD (g/g)	10	0.891638843953118	0.0545454545454545	156
NMR	TOTAL WATER (g), 16	Organ Weights	STD FEMUR (g/g)	10	0.707203785571239	-0.139393939393939	188
NMR	TOTAL WATER (g), 16	Organ Weights	STD SPLEEN (g/g)	10	0.491555497342584	0.248484848484848	124
NMR	TOTAL WATER (g), 16	Organ Weights	STD RIGHT KIDNEY (g/g)	10	0.166058037179348	-0.478787878787879	244
NMR	TOTAL WATER (g), 16	Organ Weights	STD LEFT KIDNEY (g/g)	10	0.10429776397167	-0.551515151515151	256
NMR	TOTAL WATER (g), 16	Organ Weights	STD LIVER (g/g)	10	0.559908079271241	-0.212121212121212	200
NMR	TOTAL WATER (g), 16	Organ Weights	STD BRAIN (g/g)	10	0.0136717821032753	-0.76969696969697	292
NMR	TOTAL WATER (g), 16	Organ Weights	STD HEART (g/g)	10	0.448272158936988	-0.272727272727273	210
NMR	TOTAL WATER (g), 16	Organ Weights	STD LUNGS (g/g)	10	0.232418098250503	-0.418181818181818	234
NMR	TOTAL WATER (g), 16	Organ Weights	STD RIGHT EYE (g/g)	10	0.00268141517103887	-0.866666666666667	308
NMR	TOTAL WATER (g), 16	Organ Weights	STD LEFT EYE (g/g)	10	0.000880224994754135	-0.903030303030303	314
NMR	TOTAL WATER (g), 16	Gross Morphology	OVERALL LENGTH (cm)	10	0.0877680432613642	0.575757575757576	70
NMR	TOTAL WATER (g), 16	Gross Morphology	BODY LENGTH (cm)	10	0.000466722165549449	0.915151515151515	14
NMR	TOTAL WATER (g), 16	Gross Morphology	TAIL LENGTH (cm)	10	0.295604089197812	-0.36969696969697	226
NMR	TOTAL WATER (g), 16	Gross Morphology	STD OVERALL LENGTH (cm/g)	10	0	-0.975757575757576	326
NMR	TOTAL WATER (g), 16	Gross Morphology	STD BODY LENGTH (cm/g)	10	0	-0.987878787878788	328
NMR	TOTAL WATER (g), 16	Gross Morphology	STD TAIL LENGTH (cm/g)	10	0	-0.963636363636364	324
NMR	OTHER, 16	NMR	BODY WEIGHT (g), 19	10	0.000880224994754143	0.903030303030303	16
NMR	OTHER, 16	NMR	LEAN MASS (g), 19	10	0.000880224994754143	0.903030303030303	16
NMR	OTHER, 16	NMR	% Lean Mass, 19	10	0.113298067042129	-0.539393939393939	254
NMR	OTHER, 16	NMR	FAT MASS (g), 19	10	0.113298067042129	0.539393939393939	76
NMR	OTHER, 16	NMR	% Fat Mass, 19	10	0.204200583289326	0.442424242424242	92
NMR	OTHER, 16	NMR	TOTAL WATER (g), 19	10	0.000880224994754143	0.903030303030303	16
NMR	OTHER, 16	NMR	OTHER, 19	10	0	1	0.0000000000000366373598126302
NMR	OTHER, 16	GTT	GTT BODYWEIGHT	10	0.00445902899690778	0.842424242424242	26
NMR	OTHER, 16	GTT	GTT TIMEPOINT T0	10	0.330549465992496	-0.345454545454545	222
NMR	OTHER, 16	GTT	GTT TIMEPOINT T15	10	0.491555497342584	-0.248484848484848	206
NMR	OTHER, 16	GTT	GTT TIMEPOINT T30	10	0.707203785571239	-0.139393939393939	188
NMR	OTHER, 16	GTT	GTT TIMEPOINT T60	10	0.491555497342584	-0.248484848484848	206
NMR	OTHER, 16	GTT	GTT TIMEPOINT T90	10	0.190932019316111	-0.454545454545455	240
NMR	OTHER, 16	GTT	GTT TIMEPOINT T120	10	0.312800267381167	-0.357575757575757	224
NMR	OTHER, 16	GTT	GTT AREA UNDER CURVE	10	0.864753528804526	-0.0666666666666667	176
NMR	OTHER, 16	IDC	BODY WEIGHT (g)	10	0.00138026714145767	0.890909090909091	18
NMR	OTHER, 16	IDC	Respiratory Quotient, Light	10	0.513898326223936	0.236363636363636	126
NMR	OTHER, 16	IDC	Respiratory Quotient, Dark	10	0.631967363906088	-0.175757575757576	194
NMR	OTHER, 16	IDC	Water Consumption, Light (g)	10	0.0350915379341639	0.684848484848485	52
NMR	OTHER, 16	IDC	Water Consumption, Dark (g)	10	0.14336680194002	0.503030303030303	82
NMR	OTHER, 16	IDC	Water Consumption, 24h (g)	10	0.0311410954595681	0.696969696969697	50
NMR	OTHER, 16	IDC	Food Consumption, Light (g)	10	0.681807643477163	0.151515151515151	140
NMR	OTHER, 16	IDC	Food Consumption, Dark (g)	10	0.681807643477163	0.151515151515151	140
NMR	OTHER, 16	IDC	Food Consumption, 24h (g)	10	0.387054968154447	0.309090909090909	114
NMR	OTHER, 16	IDC	Food Consumption, Light (kcal)	10	0.681807643477163	0.151515151515151	140
NMR	OTHER, 16	IDC	Food Consumption, Dark (kcal)	10	0.681807643477163	0.151515151515151	140
NMR	OTHER, 16	IDC	Food Consumption, 24h (kcal)	10	0.387054968154447	0.309090909090909	114
NMR	OTHER, 16	IDC	Energy Expenditure, Light (kcal)	10	0.0275141191111856	0.709090909090909	48
NMR	OTHER, 16	IDC	Energy Expenditure, Dark (kcal)	10	0.0116512675298474	0.781818181818182	36
NMR	OTHER, 16	IDC	Energy Expenditure, 24h (kcal)	10	0.0602489828244726	0.624242424242424	62
NMR	OTHER, 16	IDC	Average VO2, Light	10	0.0275141191111856	0.709090909090909	48
NMR	OTHER, 16	IDC	Average VO2, Dark	10	0.0116512675298474	0.781818181818182	36
NMR	OTHER, 16	IDC	Average VCO2, Light	10	0.0275141191111856	0.709090909090909	48
NMR	OTHER, 16	IDC	Average VCO2, Dark	10	0.0241945875284697	0.721212121212121	46
NMR	OTHER, 16	IDC	Rearing Activity, Light	10	0.12280318761783	0.527272727272727	78
NMR	OTHER, 16	IDC	Rearing Activity, Dark	10	0.10429776397167	0.551515151515151	74
NMR	OTHER, 16	IDC	Rearing Activity, 24H	10	0.095791569143582	0.563636363636364	72
NMR	OTHER, 16	IDC	Ambulatory Activity, Light	10	0.10429776397167	0.551515151515151	74
NMR	OTHER, 16	IDC	Ambulatory Activity, Dark	10	0.0802150639781516	0.587878787878788	68
NMR	OTHER, 16	IDC	Ambulatory Activity, 24H	10	0.0490426316833765	0.648484848484848	58
NMR	OTHER, 16	IDC	Distance Traveled, Light (m)	10	0.10429776397167	0.551515151515151	74
NMR	OTHER, 16	IDC	Distance Traveled, Dark (m)	10	0.178219329270541	0.466666666666667	88
NMR	OTHER, 16	IDC	Distance Traveled, 24h (m)	10	0.113298067042129	0.539393939393939	76
NMR	OTHER, 16	IDC	Directed Ambulatory Locomation, Light	10	0.10429776397167	0.551515151515151	74
NMR	OTHER, 16	IDC	Directed Ambulatory Locomation, Dark	10	0.190932019316111	0.454545454545455	90
NMR	OTHER, 16	IDC	Directed Ambulatory Locomtion, 24h	10	0.178219329270541	0.466666666666667	88
NMR	OTHER, 16	IDC	Food Consumption per unit Body Weight (g/g), Light	10	0.295604089197812	-0.36969696969697	226
NMR	OTHER, 16	IDC	Food Consumption per unit Body Weight (g/g), Dark	10	0.278965216116317	-0.381818181818182	228
NMR	OTHER, 16	IDC	Food Consumption per unit Body Weight (g/g), 24h	10	0.10429776397167	-0.551515151515151	256
NMR	OTHER, 16	IDC	Water Consumption per unit Body Weight (g/g), Light	10	0.406950227375658	0.296969696969697	116
NMR	OTHER, 16	IDC	Water Consumption per unit Body Weight (g/g), Dark	10	0.864753528804526	-0.0666666666666667	176
NMR	OTHER, 16	IDC	Water Consumption per unit Body Weight (g/g), 24h	10	0.94570980835199	0.0303030303030303	160
NMR	OTHER, 16	IDC	Food Consumption per unit Body Weight (kcal/g), Light	10	0.295604089197812	-0.36969696969697	226
NMR	OTHER, 16	IDC	Food Consumption per unit Body Weight (kcal/g), Dark	10	0.278965216116317	-0.381818181818182	228
NMR	OTHER, 16	IDC	Food Consumption per unit Body Weight (kcal/g), 24h	10	0.10429776397167	-0.551515151515151	256
NMR	OTHER, 16	Body Weight	BODY WEIGHT (g), 6	8	0.00114087301587302	0.952380952380953	3.99999999999999
NMR	OTHER, 16	Body Weight	BODY WEIGHT (g), 10	8	0.00456349206349206	0.904761904761905	7.99999999999998
NMR	OTHER, 16	Body Weight	BODY WEIGHT (g), 14	10	0.000880224994754143	0.903030303030303	16
NMR	OTHER, 16	Wheel Running	Number of Revolutions, Total	10	0.247370787611931	0.406060606060606	98
NMR	OTHER, 16	Wheel Running	Number of Revolutions, Night1	10	0.312800267381167	0.357575757575757	106
NMR	OTHER, 16	Wheel Running	Number of Revolutions, Night2	10	0.448272158936988	0.272727272727273	120
NMR	OTHER, 16	Wheel Running	Number of Revolutions, Night3	10	0.406950227375658	0.296969696969697	116
NMR	OTHER, 16	Wheel Running	Number of Revolutions, Day1	10	0.095791569143582	0.563636363636364	72
NMR	OTHER, 16	Wheel Running	Number of Revolutions, Day2	10	0.0664691374895167	0.612121212121212	64
NMR	OTHER, 16	Wheel Running	Number of Revolutions, Total Night	10	0.367683999158498	0.321212121212121	112
NMR	OTHER, 16	Wheel Running	Number of Revolutions, Total Day	10	0.0664691374895167	0.612121212121212	64
NMR	OTHER, 16	Wheel Running	Number of Revolutions, # Active Hours	10	0.513898326223936	-0.236363636363636	204
NMR	OTHER, 16	Wheel Running	Number of Revolutions, # Highly Active Hours	10	0.583540584566421	0.2	132
NMR	OTHER, 16	Open Field	AMBULATORY ACTIVITY COUNT, Total	10	0.204200583289326	0.442424242424242	92
NMR	OTHER, 16	Open Field	AMBULATORY EPISODE COUNT, Total	10	0.0098441361663116	-0.793939393939394	296
NMR	OTHER, 16	Open Field	AMBULATORY TIME (s), Total	10	0.232418098250503	0.418181818181818	96
NMR	OTHER, 16	Open Field	CENTER DISTANCE LEGACY (cm), Total	10	0.83800409458326	0.0787878787878788	152
NMR	OTHER, 16	Open Field	CENTER TIME LEGACY (s), Total	10	0.732886836413125	-0.127272727272727	186
NMR	OTHER, 16	Open Field	CLOCKWISE REVOLUTIONS, Total	10	0.491555497342584	0.248484848484848	124
NMR	OTHER, 16	Open Field	COUNTER CLOCKWISE REVOLUTIONS, Total	10	0.312800267381167	0.357575757575757	106
NMR	OTHER, 16	Open Field	FRACTION TIME AMBULATORY, Total	10	0.232418098250503	0.418181818181818	96
NMR	OTHER, 16	Open Field	FRACTION TIME CENTER, Total	10	0.732886836413125	-0.127272727272727	186
NMR	OTHER, 16	Open Field	FRACTION TIME MARGINS, Total	10	0.732886836413125	0.127272727272727	144
NMR	OTHER, 16	Open Field	FRACTION TIME MOVING, Total	10	0.113298067042129	0.539393939393939	76
NMR	OTHER, 16	Open Field	FRACTION TIME RESTING, Total	10	0.113298067042129	-0.539393939393939	254
NMR	OTHER, 16	Open Field	FRACTION TIME VERTICAL, Total	10	0.0159208292880929	0.757575757575757	40
NMR	OTHER, 16	Open Field	HORIZONTAL ACTIVITY COUNT, Total	10	0.12280318761783	0.527272727272727	78
NMR	OTHER, 16	Open Field	LEFT FRONT TIME LEGACY (s), Total	10	0.491555497342584	-0.248484848484848	206
NMR	OTHER, 16	Open Field	LEFT REAR TIME LEGACY (s), Total	10	1	-0.00606060606060606	166
NMR	OTHER, 16	Open Field	MARGIN DISTANCE LEGACY (cm), Total	10	0.758833070490857	0.115151515151515	146
NMR	OTHER, 16	Open Field	MARGIN TIME LEGACY (s), Total	10	0.732886836413125	0.127272727272727	144
NMR	OTHER, 16	Open Field	MOVEMENT EPISODE COUNT, Total	10	0.154442672733181	-0.490909090909091	246
NMR	OTHER, 16	Open Field	MOVEMENT TIME (s), Total	10	0.113298067042129	0.539393939393939	76
NMR	OTHER, 16	Open Field	REST EPISODE COUNT, Total	10	0.14336680194002	-0.503030303030303	248
NMR	OTHER, 16	Open Field	REST TIME (s), Total	10	0.113298067042129	-0.539393939393939	254
NMR	OTHER, 16	Open Field	RIGHT FRONT TIME LEGACY (s), Total	10	1	0.00606060606060606	164
NMR	OTHER, 16	Open Field	RIGHT REAR TIME LEGACY (s), Total	10	0.707203785571239	-0.139393939393939	188
NMR	OTHER, 16	Open Field	STEREOTYPIC ACTIVITY COUNT, Total	10	0.154442672733181	0.490909090909091	84
NMR	OTHER, 16	Open Field	STEREOTYPIC EPISODE ACTIVITY COUNT, Total	10	0.0664691374895167	0.612121212121212	64
NMR	OTHER, 16	Open Field	STEREOTYPIC EPISODE COUNT, Total	10	0.0731198750392827	0.6	66
NMR	OTHER, 16	Open Field	STEREOTYPY TIME (s), Total	10	0.278965216116318	0.381818181818182	102
NMR	OTHER, 16	Open Field	TOTAL DISTANCE (cm), Total	10	0.406950227375658	0.296969696969697	116
NMR	OTHER, 16	Open Field	TOTAL DISTANCE X AXIS (cm), Total	10	0.891638843953117	-0.0545454545454545	174
NMR	OTHER, 16	Open Field	TOTAL DISTANCE Y AXIS (cm), Total	10	0.83800409458326	-0.0787878787878788	178
NMR	OTHER, 16	Open Field	VERTICAL ACTIVITY COUNT, Total	10	0.0350915379341639	0.684848484848485	52
NMR	OTHER, 16	Open Field	VERTICAL ACTIVITY TIME (s), Total	10	0.0159208292880929	0.757575757575757	40
NMR	OTHER, 16	Open Field	VERTICAL EPISODE COUNT, Total	10	0.0211664810722656	0.733333333333333	44
NMR	OTHER, 16	Light-Dark Zone Data	AMBULATORY ACTIVITY COUNT (centroid), % Light	10	0.918633282432669	0.0424242424242424	158
NMR	OTHER, 16	Light-Dark Zone Data	AMBULATORY EPISODE COUNT (centroid), % Light	10	0.607566897460635	-0.187878787878788	196
NMR	OTHER, 16	Light-Dark Zone Data	AMBULATORY TIME (centroid), % Light	10	0.83800409458326	0.0787878787878788	152
NMR	OTHER, 16	Light-Dark Zone Data	CLOCKWISE REVOLUTIONS (centroid), % Light	10	0.26288678352469	0.393939393939394	100
NMR	OTHER, 16	Light-Dark Zone Data	COUNTER CLOCKWISE REVOLUTIONS (centroid), % Light	10	0.469675250206491	0.260606060606061	122
NMR	OTHER, 16	Light-Dark Zone Data	DURATION (centroid), % Light	10	0.83800409458326	-0.0787878787878788	178
NMR	OTHER, 16	Light-Dark Zone Data	ENTRY COUNT (centroid), % Light	10	0.448272158936988	0.272727272727273	120
NMR	OTHER, 16	Light-Dark Zone Data	HORIZONTAL ACTIVITY COUNT (centroid), % Light	10	0.864753528804526	0.0666666666666667	154
NMR	OTHER, 16	Light-Dark Zone Data	LATENCY (centroid), % Light	10	0.828202479859412	0.0790277206784084	151.960426088063
NMR	OTHER, 16	Light-Dark Zone Data	MOVEMENT EPISODE COUNT (centroid), % Light	10	0.295604089197812	-0.36969696969697	226
NMR	OTHER, 16	Light-Dark Zone Data	MOVEMENT TIME (centroid), % Light	10	0.891638843953118	0.0545454545454545	156
NMR	OTHER, 16	Light-Dark Zone Data	REST EPISODE COUNT (centroid), % Light	10	0.330549465992496	-0.345454545454545	222
NMR	OTHER, 16	Light-Dark Zone Data	REST TIME (centroid), % Light	10	0.58354058456642	-0.2	198
NMR	OTHER, 16	Light-Dark Zone Data	STEREOTYPIC ACTIVITY COUNT (centroid), % Light	10	0.406950227375658	0.296969696969697	116
NMR	OTHER, 16	Light-Dark Zone Data	STEREOTYPIC EPISODE ACTIVITY COUNT (centroid), % Light	10	0.491555497342584	0.248484848484848	124
NMR	OTHER, 16	Light-Dark Zone Data	STEREOTYPIC EPISODE COUNT (centroid), % Light	10	0.406950227375658	0.296969696969697	116
NMR	OTHER, 16	Light-Dark Zone Data	STEREOTYPY TIME (centroid), % Light	10	0.864753528804526	0.0666666666666667	154
NMR	OTHER, 16	Light-Dark Zone Data	TOTAL DISTANCE (centroid), % Light	10	0.58354058456642	-0.2	198
NMR	OTHER, 16	Light-Dark Zone Data	TOTAL DISTANCE X AXIS (centroid), % Light	10	0.785018103976204	-0.103030303030303	182
NMR	OTHER, 16	Light-Dark Zone Data	TOTAL DISTANCE Y AXIS (centroid), % Light	10	0.607566897460635	0.187878787878788	134
NMR	OTHER, 16	Light-Dark Zone Data	VERTICAL ACTIVITY COUNT (centroid), % Light	10	0.707203785571239	-0.139393939393939	188
NMR	OTHER, 16	Light-Dark Zone Data	VERTICAL ACTIVITY TIME (centroid), % Light	10	0.631967363906088	-0.175757575757576	194
NMR	OTHER, 16	Light-Dark Zone Data	VERTICAL EPISODE COUNT (centroid), % Light	10	0.536688086753551	-0.224242424242424	202
NMR	OTHER, 16	IDC	Respiratory Quotient, Light-Dark Ratio	10	0.178219329270541	0.466666666666667	88
NMR	OTHER, 16	IDC	Water Consumption (g), Light-Dark Ratio	10	0.785018103976205	0.103030303030303	148
NMR	OTHER, 16	IDC	Food Consumption (g), Light-Dark Ratio	10	0.681807643477163	0.151515151515151	140
NMR	OTHER, 16	IDC	Food Consumption (kcal), Light-Dark Ratio	10	0.681807643477163	0.151515151515151	140
NMR	OTHER, 16	IDC	Energy Expenditure (kcal), Light-Dark Ratio	10	0.681807643477163	-0.151515151515151	190
NMR	OTHER, 16	IDC	Average VO2, Light-Dark Ratio	10	0.681807643477163	-0.151515151515151	190
NMR	OTHER, 16	IDC	Average VCO2, Light-Dark Ratio	10	0.732886836413125	-0.127272727272727	186
NMR	OTHER, 16	IDC	Rearing Activity, Light-Dark Ratio	10	0.427359698875701	0.284848484848485	118
NMR	OTHER, 16	IDC	Ambulatory Activity, Light-Dark Ratio	10	0.330549465992496	0.345454545454545	108
NMR	OTHER, 16	IDC	Distance Traveled (m), Light-Dark Ratio	10	0.972841176143636	-0.0181818181818182	168
NMR	OTHER, 16	IDC	Directed Ambulatory Locomation, Light-Dark Ratio	10	0.758833070490857	-0.115151515151515	184
NMR	OTHER, 16	IDC	Food Consumption per unit Body Weight (g/g), Light-Dark Ratio	10	0.681807643477163	0.151515151515151	140
NMR	OTHER, 16	IDC	Water Consumption per unit Body Weight (g/g), Light-Dark Ratio	10	0.785018103976205	0.103030303030303	148
NMR	OTHER, 16	IDC	Food Consumption per unit Body Weight (kcal/g), Light-Dark Ratio	10	0.681807643477163	0.151515151515151	140
NMR	OTHER, 16	Y maze	Total Arm Entries	10	0.785018103976204	-0.103030303030303	182
NMR	OTHER, 16	Y maze	Number of Triplets	10	0.785018103976204	-0.103030303030303	182
NMR	OTHER, 16	Y maze	Number of Spontaneous Alternations	10	0.758833070490857	0.115151515151515	146
NMR	OTHER, 16	Y maze	Alternation Ratio	10	0.113298067042129	0.539393939393939	76
NMR	OTHER, 16	Y maze	Latency to Leave Start Arm	10	0.427359698875701	0.284848484848485	118
NMR	OTHER, 16	Y maze	A Arm Entry	10	0.607566897460635	-0.187878787878788	196
NMR	OTHER, 16	Y maze	B Arm Entry	10	0.945709808351989	-0.0303030303030303	170
NMR	OTHER, 16	Y maze	C Arm Entry	10	0.732886836413125	-0.127272727272727	186
NMR	OTHER, 16	Y maze	A Arm Time	10	0.681807643477163	-0.151515151515151	190
NMR	OTHER, 16	Y maze	B Arm Time	10	0.864753528804526	0.0666666666666667	154
NMR	OTHER, 16	Y maze	C Arm Time	10	1	0.00606060606060606	164
NMR	OTHER, 16	Organ Weights	GONADAL FAT PAD (g)	10	0.0731198750392827	0.6	66
NMR	OTHER, 16	Organ Weights	RIGHT GONAD (g)	10	0.218028474590315	0.43030303030303	94
NMR	OTHER, 16	Organ Weights	LEFT GONAD (g)	10	0.348846243872153	0.333333333333333	110
NMR	OTHER, 16	Organ Weights	FEMUR (g)	10	0.0019770587107552	0.878787878787879	20
NMR	OTHER, 16	Organ Weights	SPLEEN (g)	10	0.12280318761783	0.527272727272727	78
NMR	OTHER, 16	Organ Weights	RIGHT KIDNEY (g)	10	0.190932019316111	0.454545454545455	90
NMR	OTHER, 16	Organ Weights	LEFT KIDNEY (g)	10	0.330549465992496	0.345454545454545	108
NMR	OTHER, 16	Organ Weights	LIVER (g)	10	0.178219329270541	0.466666666666667	88
NMR	OTHER, 16	Organ Weights	BRAIN (g)	10	0.0440265528478427	0.660606060606061	56
NMR	OTHER, 16	Organ Weights	HEART (g)	10	0.00268141517103888	0.866666666666667	22
NMR	OTHER, 16	Organ Weights	LUNGS (g)	10	0.0019770587107552	0.878787878787879	20
NMR	OTHER, 16	Organ Weights	RIGHT EYE (g)	10	0.536688086753551	-0.224242424242424	202
NMR	OTHER, 16	Organ Weights	LEFT EYE (g)	10	0.536688086753551	-0.224242424242424	202
NMR	OTHER, 16	Organ Weights	STD RIGHT GONAD (g/g)	10	0.607566897460635	-0.187878787878788	196
NMR	OTHER, 16	Organ Weights	STD GONADAL FAT PAD (g/g)	10	0.387054968154447	0.309090909090909	114
NMR	OTHER, 16	Organ Weights	STD LEFT GONAD (g/g)	10	0.513898326223936	-0.236363636363636	204
NMR	OTHER, 16	Organ Weights	STD FEMUR (g/g)	10	0.972841176143636	0.0181818181818182	162
NMR	OTHER, 16	Organ Weights	STD SPLEEN (g/g)	10	0.83800409458326	0.0787878787878788	152
NMR	OTHER, 16	Organ Weights	STD RIGHT KIDNEY (g/g)	10	0.0957915691435819	-0.563636363636364	258
NMR	OTHER, 16	Organ Weights	STD LEFT KIDNEY (g/g)	10	0.0802150639781515	-0.587878787878788	262
NMR	OTHER, 16	Organ Weights	STD LIVER (g/g)	10	0.232418098250503	-0.418181818181818	234
NMR	OTHER, 16	Organ Weights	STD BRAIN (g/g)	10	0.0490426316833764	-0.648484848484848	272
NMR	OTHER, 16	Organ Weights	STD HEART (g/g)	10	0.758833070490857	-0.115151515151515	184
NMR	OTHER, 16	Organ Weights	STD LUNGS (g/g)	10	0.631967363906088	-0.175757575757576	194
NMR	OTHER, 16	Organ Weights	STD RIGHT EYE (g/g)	10	0.0116512675298474	-0.781818181818182	294
NMR	OTHER, 16	Organ Weights	STD LEFT EYE (g/g)	10	0.00555680454585395	-0.83030303030303	302
NMR	OTHER, 16	Gross Morphology	OVERALL LENGTH (cm)	10	0.0602489828244726	0.624242424242424	62
NMR	OTHER, 16	Gross Morphology	BODY LENGTH (cm)	10	0.0068111327718268	0.818181818181818	30
NMR	OTHER, 16	Gross Morphology	TAIL LENGTH (cm)	10	0.448272158936988	-0.272727272727273	210
NMR	OTHER, 16	Gross Morphology	STD OVERALL LENGTH (cm/g)	10	0.00445902899690778	-0.842424242424242	304
NMR	OTHER, 16	Gross Morphology	STD BODY LENGTH (cm/g)	10	0.0019770587107552	-0.878787878787879	310
NMR	OTHER, 16	Gross Morphology	STD TAIL LENGTH (cm/g)	10	0.00268141517103887	-0.866666666666667	308
NMR	BODY WEIGHT (g), 19	NMR	LEAN MASS (g), 19	10	0	1	0.0000000000000366373598126302
NMR	BODY WEIGHT (g), 19	NMR	% Lean Mass, 19	10	0.0731198750392827	-0.6	264
NMR	BODY WEIGHT (g), 19	NMR	FAT MASS (g), 19	10	0.0440265528478427	0.660606060606061	56
NMR	BODY WEIGHT (g), 19	NMR	% Fat Mass, 19	10	0.113298067042129	0.539393939393939	76
NMR	BODY WEIGHT (g), 19	NMR	TOTAL WATER (g), 19	10	0	1	0.0000000000000366373598126302
NMR	BODY WEIGHT (g), 19	NMR	OTHER, 19	10	0.000880224994754143	0.903030303030303	16
NMR	BODY WEIGHT (g), 19	GTT	GTT BODYWEIGHT	10	0	0.963636363636364	6
NMR	BODY WEIGHT (g), 19	GTT	GTT TIMEPOINT T0	10	0.58354058456642	-0.2	198
NMR	BODY WEIGHT (g), 19	GTT	GTT TIMEPOINT T15	10	0.811416953056796	-0.0909090909090909	180
NMR	BODY WEIGHT (g), 19	GTT	GTT TIMEPOINT T30	10	0.918633282432669	-0.0424242424242424	172
NMR	BODY WEIGHT (g), 19	GTT	GTT TIMEPOINT T60	10	0.811416953056796	-0.0909090909090909	180
NMR	BODY WEIGHT (g), 19	GTT	GTT TIMEPOINT T90	10	0.631967363906088	-0.175757575757576	194
NMR	BODY WEIGHT (g), 19	GTT	GTT TIMEPOINT T120	10	1	-0.00606060606060606	166
NMR	BODY WEIGHT (g), 19	GTT	GTT AREA UNDER CURVE	10	0.918633282432669	0.0424242424242424	158
NMR	BODY WEIGHT (g), 19	IDC	BODY WEIGHT (g)	10	0	0.987878787878788	2.00000000000003
NMR	BODY WEIGHT (g), 19	IDC	Respiratory Quotient, Light	10	0.348846243872153	0.333333333333333	110
NMR	BODY WEIGHT (g), 19	IDC	Respiratory Quotient, Dark	10	0.448272158936988	-0.272727272727273	210
NMR	BODY WEIGHT (g), 19	IDC	Water Consumption, Light (g)	10	0.0275141191111856	0.709090909090909	48
NMR	BODY WEIGHT (g), 19	IDC	Water Consumption, Dark (g)	10	0.247370787611931	0.406060606060606	98
NMR	BODY WEIGHT (g), 19	IDC	Water Consumption, 24h (g)	10	0.0802150639781516	0.587878787878788	68
NMR	BODY WEIGHT (g), 19	IDC	Food Consumption, Light (g)	10	0.631967363906089	0.175757575757576	136
NMR	BODY WEIGHT (g), 19	IDC	Food Consumption, Dark (g)	10	0.785018103976204	-0.103030303030303	182
NMR	BODY WEIGHT (g), 19	IDC	Food Consumption, 24h (g)	10	0.918633282432669	0.0424242424242424	158
NMR	BODY WEIGHT (g), 19	IDC	Food Consumption, Light (kcal)	10	0.631967363906089	0.175757575757576	136
NMR	BODY WEIGHT (g), 19	IDC	Food Consumption, Dark (kcal)	10	0.785018103976204	-0.103030303030303	182
NMR	BODY WEIGHT (g), 19	IDC	Food Consumption, 24h (kcal)	10	0.918633282432669	0.0424242424242424	158
NMR	BODY WEIGHT (g), 19	IDC	Energy Expenditure, Light (kcal)	10	0.0098441361663116	0.793939393939394	34
NMR	BODY WEIGHT (g), 19	IDC	Energy Expenditure, Dark (kcal)	10	0.0393814092829061	0.672727272727273	54
NMR	BODY WEIGHT (g), 19	IDC	Energy Expenditure, 24h (kcal)	10	0.0602489828244726	0.624242424242424	62
NMR	BODY WEIGHT (g), 19	IDC	Average VO2, Light	10	0.0098441361663116	0.793939393939394	34
NMR	BODY WEIGHT (g), 19	IDC	Average VO2, Dark	10	0.0393814092829061	0.672727272727273	54
NMR	BODY WEIGHT (g), 19	IDC	Average VCO2, Light	10	0.0098441361663116	0.793939393939394	34
NMR	BODY WEIGHT (g), 19	IDC	Average VCO2, Dark	10	0.0664691374895167	0.612121212121212	64
NMR	BODY WEIGHT (g), 19	IDC	Rearing Activity, Light	10	0.10429776397167	0.551515151515151	74
NMR	BODY WEIGHT (g), 19	IDC	Rearing Activity, Dark	10	0.247370787611931	0.406060606060606	98
NMR	BODY WEIGHT (g), 19	IDC	Rearing Activity, 24H	10	0.204200583289326	0.442424242424242	92
NMR	BODY WEIGHT (g), 19	IDC	Ambulatory Activity, Light	10	0.0275141191111856	0.709090909090909	48
NMR	BODY WEIGHT (g), 19	IDC	Ambulatory Activity, Dark	10	0.132823060175966	0.515151515151515	80
NMR	BODY WEIGHT (g), 19	IDC	Ambulatory Activity, 24H	10	0.0241945875284697	0.721212121212121	46
NMR	BODY WEIGHT (g), 19	IDC	Distance Traveled, Light (m)	10	0.0440265528478427	0.660606060606061	56
NMR	BODY WEIGHT (g), 19	IDC	Distance Traveled, Dark (m)	10	0.218028474590315	0.43030303030303	94
NMR	BODY WEIGHT (g), 19	IDC	Distance Traveled, 24h (m)	10	0.095791569143582	0.563636363636364	72
NMR	BODY WEIGHT (g), 19	IDC	Directed Ambulatory Locomation, Light	10	0.0440265528478427	0.660606060606061	56
NMR	BODY WEIGHT (g), 19	IDC	Directed Ambulatory Locomation, Dark	10	0.204200583289326	0.442424242424242	92
NMR	BODY WEIGHT (g), 19	IDC	Directed Ambulatory Locomtion, 24h	10	0.178219329270541	0.466666666666667	88
NMR	BODY WEIGHT (g), 19	IDC	Food Consumption per unit Body Weight (g/g), Light	10	0.247370787611931	-0.406060606060606	232
NMR	BODY WEIGHT (g), 19	IDC	Food Consumption per unit Body Weight (g/g), Dark	10	0.0957915691435819	-0.563636363636364	258
NMR	BODY WEIGHT (g), 19	IDC	Food Consumption per unit Body Weight (g/g), 24h	10	0.0241945875284697	-0.721212121212121	284
NMR	BODY WEIGHT (g), 19	IDC	Water Consumption per unit Body Weight (g/g), Light	10	0.278965216116318	0.381818181818182	102
NMR	BODY WEIGHT (g), 19	IDC	Water Consumption per unit Body Weight (g/g), Dark	10	0.513898326223936	-0.236363636363636	204
NMR	BODY WEIGHT (g), 19	IDC	Water Consumption per unit Body Weight (g/g), 24h	10	0.631967363906088	-0.175757575757576	194
NMR	BODY WEIGHT (g), 19	IDC	Food Consumption per unit Body Weight (kcal/g), Light	10	0.247370787611931	-0.406060606060606	232
NMR	BODY WEIGHT (g), 19	IDC	Food Consumption per unit Body Weight (kcal/g), Dark	10	0.0957915691435819	-0.563636363636364	258
NMR	BODY WEIGHT (g), 19	IDC	Food Consumption per unit Body Weight (kcal/g), 24h	10	0.0241945875284697	-0.721212121212121	284
NMR	BODY WEIGHT (g), 19	Body Weight	BODY WEIGHT (g), 6	8	0.000396825396825397	0.976190476190476	1.99999999999999
NMR	BODY WEIGHT (g), 19	Body Weight	BODY WEIGHT (g), 10	8	0.00114087301587302	0.952380952380953	3.99999999999999
NMR	BODY WEIGHT (g), 19	Body Weight	BODY WEIGHT (g), 14	10	0	1	0.0000000000000366373598126302
NMR	BODY WEIGHT (g), 19	Wheel Running	Number of Revolutions, Total	10	0.491555497342584	0.248484848484848	124
NMR	BODY WEIGHT (g), 19	Wheel Running	Number of Revolutions, Night1	10	0.536688086753551	0.224242424242424	128
NMR	BODY WEIGHT (g), 19	Wheel Running	Number of Revolutions, Night2	10	0.681807643477163	0.151515151515151	140
NMR	BODY WEIGHT (g), 19	Wheel Running	Number of Revolutions, Night3	10	0.732886836413125	0.127272727272727	144
NMR	BODY WEIGHT (g), 19	Wheel Running	Number of Revolutions, Day1	10	0.295604089197811	0.36969696969697	104
NMR	BODY WEIGHT (g), 19	Wheel Running	Number of Revolutions, Day2	10	0.232418098250503	0.418181818181818	96
NMR	BODY WEIGHT (g), 19	Wheel Running	Number of Revolutions, Total Night	10	0.631967363906089	0.175757575757576	136
NMR	BODY WEIGHT (g), 19	Wheel Running	Number of Revolutions, Total Day	10	0.26288678352469	0.393939393939394	100
NMR	BODY WEIGHT (g), 19	Wheel Running	Number of Revolutions, # Active Hours	10	0.559908079271241	-0.212121212121212	200
NMR	BODY WEIGHT (g), 19	Wheel Running	Number of Revolutions, # Highly Active Hours	10	0.758833070490857	0.115151515151515	146
NMR	BODY WEIGHT (g), 19	Open Field	AMBULATORY ACTIVITY COUNT, Total	10	0.190932019316111	0.454545454545455	90
NMR	BODY WEIGHT (g), 19	Open Field	AMBULATORY EPISODE COUNT, Total	10	0.00268141517103887	-0.866666666666667	308
NMR	BODY WEIGHT (g), 19	Open Field	AMBULATORY TIME (s), Total	10	0.387054968154447	0.309090909090909	114
NMR	BODY WEIGHT (g), 19	Open Field	CENTER DISTANCE LEGACY (cm), Total	10	0.607566897460635	0.187878787878788	134
NMR	BODY WEIGHT (g), 19	Open Field	CENTER TIME LEGACY (s), Total	10	0.945709808351989	-0.0303030303030303	170
NMR	BODY WEIGHT (g), 19	Open Field	CLOCKWISE REVOLUTIONS, Total	10	0.732886836413125	0.127272727272727	144
NMR	BODY WEIGHT (g), 19	Open Field	COUNTER CLOCKWISE REVOLUTIONS, Total	10	0.367683999158498	0.321212121212121	112
NMR	BODY WEIGHT (g), 19	Open Field	FRACTION TIME AMBULATORY, Total	10	0.387054968154447	0.309090909090909	114
NMR	BODY WEIGHT (g), 19	Open Field	FRACTION TIME CENTER, Total	10	0.945709808351989	-0.0303030303030303	170
NMR	BODY WEIGHT (g), 19	Open Field	FRACTION TIME MARGINS, Total	10	0.94570980835199	0.0303030303030303	160
NMR	BODY WEIGHT (g), 19	Open Field	FRACTION TIME MOVING, Total	10	0.14336680194002	0.503030303030303	82
NMR	BODY WEIGHT (g), 19	Open Field	FRACTION TIME RESTING, Total	10	0.14336680194002	-0.503030303030303	248
NMR	BODY WEIGHT (g), 19	Open Field	FRACTION TIME VERTICAL, Total	10	0.10429776397167	0.551515151515151	74
NMR	BODY WEIGHT (g), 19	Open Field	HORIZONTAL ACTIVITY COUNT, Total	10	0.10429776397167	0.551515151515151	74
NMR	BODY WEIGHT (g), 19	Open Field	LEFT FRONT TIME LEGACY (s), Total	10	0.427359698875701	-0.284848484848485	212
NMR	BODY WEIGHT (g), 19	Open Field	LEFT REAR TIME LEGACY (s), Total	10	0.607566897460635	-0.187878787878788	196
NMR	BODY WEIGHT (g), 19	Open Field	MARGIN DISTANCE LEGACY (cm), Total	10	0.972841176143636	-0.0181818181818182	168
NMR	BODY WEIGHT (g), 19	Open Field	MARGIN TIME LEGACY (s), Total	10	0.94570980835199	0.0303030303030303	160
NMR	BODY WEIGHT (g), 19	Open Field	MOVEMENT EPISODE COUNT, Total	10	0.0393814092829061	-0.672727272727273	276
NMR	BODY WEIGHT (g), 19	Open Field	MOVEMENT TIME (s), Total	10	0.14336680194002	0.503030303030303	82
NMR	BODY WEIGHT (g), 19	Open Field	REST EPISODE COUNT, Total	10	0.0544450679375418	-0.636363636363636	270
NMR	BODY WEIGHT (g), 19	Open Field	REST TIME (s), Total	10	0.14336680194002	-0.503030303030303	248
NMR	BODY WEIGHT (g), 19	Open Field	RIGHT FRONT TIME LEGACY (s), Total	10	0.732886836413125	-0.127272727272727	186
NMR	BODY WEIGHT (g), 19	Open Field	RIGHT REAR TIME LEGACY (s), Total	10	0.559908079271241	-0.212121212121212	200
NMR	BODY WEIGHT (g), 19	Open Field	STEREOTYPIC ACTIVITY COUNT, Total	10	0.0602489828244726	0.624242424242424	62
NMR	BODY WEIGHT (g), 19	Open Field	STEREOTYPIC EPISODE ACTIVITY COUNT, Total	10	0.0116512675298474	0.781818181818182	36
NMR	BODY WEIGHT (g), 19	Open Field	STEREOTYPIC EPISODE COUNT, Total	10	0.0241945875284697	0.721212121212121	46
NMR	BODY WEIGHT (g), 19	Open Field	STEREOTYPY TIME (s), Total	10	0.154442672733181	0.490909090909091	84
NMR	BODY WEIGHT (g), 19	Open Field	TOTAL DISTANCE (cm), Total	10	0.681807643477163	0.151515151515151	140
NMR	BODY WEIGHT (g), 19	Open Field	TOTAL DISTANCE X AXIS (cm), Total	10	0.58354058456642	-0.2	198
NMR	BODY WEIGHT (g), 19	Open Field	TOTAL DISTANCE Y AXIS (cm), Total	10	0.513898326223936	-0.236363636363636	204
NMR	BODY WEIGHT (g), 19	Open Field	VERTICAL ACTIVITY COUNT, Total	10	0.218028474590315	0.43030303030303	94
NMR	BODY WEIGHT (g), 19	Open Field	VERTICAL ACTIVITY TIME (s), Total	10	0.10429776397167	0.551515151515151	74
NMR	BODY WEIGHT (g), 19	Open Field	VERTICAL EPISODE COUNT, Total	10	0.10429776397167	0.551515151515151	74
NMR	BODY WEIGHT (g), 19	Light-Dark Zone Data	AMBULATORY ACTIVITY COUNT (centroid), % Light	10	0.811416953056797	0.0909090909090909	150
NMR	BODY WEIGHT (g), 19	Light-Dark Zone Data	AMBULATORY EPISODE COUNT (centroid), % Light	10	0.58354058456642	-0.2	198
NMR	BODY WEIGHT (g), 19	Light-Dark Zone Data	AMBULATORY TIME (centroid), % Light	10	0.707203785571239	0.139393939393939	142
NMR	BODY WEIGHT (g), 19	Light-Dark Zone Data	CLOCKWISE REVOLUTIONS (centroid), % Light	10	0.427359698875701	0.284848484848485	118
NMR	BODY WEIGHT (g), 19	Light-Dark Zone Data	COUNTER CLOCKWISE REVOLUTIONS (centroid), % Light	10	0.26288678352469	0.393939393939394	100
NMR	BODY WEIGHT (g), 19	Light-Dark Zone Data	DURATION (centroid), % Light	10	0.972841176143636	0.0181818181818182	162
NMR	BODY WEIGHT (g), 19	Light-Dark Zone Data	ENTRY COUNT (centroid), % Light	10	0.295604089197811	0.36969696969697	104
NMR	BODY WEIGHT (g), 19	Light-Dark Zone Data	HORIZONTAL ACTIVITY COUNT (centroid), % Light	10	0.785018103976205	0.103030303030303	148
NMR	BODY WEIGHT (g), 19	Light-Dark Zone Data	LATENCY (centroid), % Light	10	0.687556711541183	0.145897330483215	140.926940470269
NMR	BODY WEIGHT (g), 19	Light-Dark Zone Data	MOVEMENT EPISODE COUNT (centroid), % Light	10	0.367683999158498	-0.321212121212121	218
NMR	BODY WEIGHT (g), 19	Light-Dark Zone Data	MOVEMENT TIME (centroid), % Light	10	0.681807643477163	0.151515151515151	140
NMR	BODY WEIGHT (g), 19	Light-Dark Zone Data	REST EPISODE COUNT (centroid), % Light	10	0.469675250206491	-0.260606060606061	208
NMR	BODY WEIGHT (g), 19	Light-Dark Zone Data	REST TIME (centroid), % Light	10	0.656721421523199	-0.163636363636364	192
NMR	BODY WEIGHT (g), 19	Light-Dark Zone Data	STEREOTYPIC ACTIVITY COUNT (centroid), % Light	10	0.190932019316111	0.454545454545455	90
NMR	BODY WEIGHT (g), 19	Light-Dark Zone Data	STEREOTYPIC EPISODE ACTIVITY COUNT (centroid), % Light	10	0.247370787611931	0.406060606060606	98
NMR	BODY WEIGHT (g), 19	Light-Dark Zone Data	STEREOTYPIC EPISODE COUNT (centroid), % Light	10	0.190932019316111	0.454545454545455	90
NMR	BODY WEIGHT (g), 19	Light-Dark Zone Data	STEREOTYPY TIME (centroid), % Light	10	0.536688086753551	0.224242424242424	128
NMR	BODY WEIGHT (g), 19	Light-Dark Zone Data	TOTAL DISTANCE (centroid), % Light	10	0.732886836413125	-0.127272727272727	186
NMR	BODY WEIGHT (g), 19	Light-Dark Zone Data	TOTAL DISTANCE X AXIS (centroid), % Light	10	0.732886836413125	0.127272727272727	144
NMR	BODY WEIGHT (g), 19	Light-Dark Zone Data	TOTAL DISTANCE Y AXIS (centroid), % Light	10	0.607566897460635	0.187878787878788	134
NMR	BODY WEIGHT (g), 19	Light-Dark Zone Data	VERTICAL ACTIVITY COUNT (centroid), % Light	10	0.656721421523199	-0.163636363636364	192
NMR	BODY WEIGHT (g), 19	Light-Dark Zone Data	VERTICAL ACTIVITY TIME (centroid), % Light	10	0.631967363906088	-0.175757575757576	194
NMR	BODY WEIGHT (g), 19	Light-Dark Zone Data	VERTICAL EPISODE COUNT (centroid), % Light	10	0.513898326223936	-0.236363636363636	204
NMR	BODY WEIGHT (g), 19	IDC	Respiratory Quotient, Light-Dark Ratio	10	0.166058037179348	0.478787878787879	86
NMR	BODY WEIGHT (g), 19	IDC	Water Consumption (g), Light-Dark Ratio	10	0.348846243872153	0.333333333333333	110
NMR	BODY WEIGHT (g), 19	IDC	Food Consumption (g), Light-Dark Ratio	10	0.491555497342584	0.248484848484848	124
NMR	BODY WEIGHT (g), 19	IDC	Food Consumption (kcal), Light-Dark Ratio	10	0.491555497342584	0.248484848484848	124
NMR	BODY WEIGHT (g), 19	IDC	Energy Expenditure (kcal), Light-Dark Ratio	10	0.83800409458326	0.0787878787878788	152
NMR	BODY WEIGHT (g), 19	IDC	Average VO2, Light-Dark Ratio	10	0.83800409458326	0.0787878787878788	152
NMR	BODY WEIGHT (g), 19	IDC	Average VCO2, Light-Dark Ratio	10	0.758833070490857	0.115151515151515	146
NMR	BODY WEIGHT (g), 19	IDC	Rearing Activity, Light-Dark Ratio	10	0.166058037179348	0.478787878787879	86
NMR	BODY WEIGHT (g), 19	IDC	Ambulatory Activity, Light-Dark Ratio	10	0.12280318761783	0.527272727272727	78
NMR	BODY WEIGHT (g), 19	IDC	Distance Traveled (m), Light-Dark Ratio	10	0.631967363906089	0.175757575757576	136
NMR	BODY WEIGHT (g), 19	IDC	Directed Ambulatory Locomation, Light-Dark Ratio	10	1	-0.00606060606060606	166
NMR	BODY WEIGHT (g), 19	IDC	Food Consumption per unit Body Weight (g/g), Light-Dark Ratio	10	0.491555497342584	0.248484848484848	124
NMR	BODY WEIGHT (g), 19	IDC	Water Consumption per unit Body Weight (g/g), Light-Dark Ratio	10	0.348846243872153	0.333333333333333	110
NMR	BODY WEIGHT (g), 19	IDC	Food Consumption per unit Body Weight (kcal/g), Light-Dark Ratio	10	0.491555497342584	0.248484848484848	124
NMR	BODY WEIGHT (g), 19	Y maze	Total Arm Entries	10	0.972841176143636	0.0181818181818182	162
NMR	BODY WEIGHT (g), 19	Y maze	Number of Triplets	10	0.972841176143636	0.0181818181818182	162
NMR	BODY WEIGHT (g), 19	Y maze	Number of Spontaneous Alternations	10	0.427359698875701	0.284848484848485	118
NMR	BODY WEIGHT (g), 19	Y maze	Alternation Ratio	10	0.295604089197811	0.36969696969697	104
NMR	BODY WEIGHT (g), 19	Y maze	Latency to Leave Start Arm	10	0.232418098250503	0.418181818181818	96
NMR	BODY WEIGHT (g), 19	Y maze	A Arm Entry	10	0.83800409458326	-0.0787878787878788	178
NMR	BODY WEIGHT (g), 19	Y maze	B Arm Entry	10	0.656721421523199	0.163636363636364	138
NMR	BODY WEIGHT (g), 19	Y maze	C Arm Entry	10	0.864753528804526	0.0666666666666667	154
NMR	BODY WEIGHT (g), 19	Y maze	A Arm Time	10	0.732886836413125	-0.127272727272727	186
NMR	BODY WEIGHT (g), 19	Y maze	B Arm Time	10	0.811416953056797	0.0909090909090909	150
NMR	BODY WEIGHT (g), 19	Y maze	C Arm Time	10	0.491555497342584	-0.248484848484848	206
NMR	BODY WEIGHT (g), 19	Organ Weights	GONADAL FAT PAD (g)	10	0.0241945875284697	0.721212121212121	46
NMR	BODY WEIGHT (g), 19	Organ Weights	RIGHT GONAD (g)	10	0.0350915379341639	0.684848484848485	52
NMR	BODY WEIGHT (g), 19	Organ Weights	LEFT GONAD (g)	10	0.0544450679375418	0.636363636363636	60
NMR	BODY WEIGHT (g), 19	Organ Weights	FEMUR (g)	10	0.0019770587107552	0.878787878787879	20
NMR	BODY WEIGHT (g), 19	Organ Weights	SPLEEN (g)	10	0.0490426316833765	0.648484848484848	58
NMR	BODY WEIGHT (g), 19	Organ Weights	RIGHT KIDNEY (g)	10	0.0731198750392827	0.6	66
NMR	BODY WEIGHT (g), 19	Organ Weights	LEFT KIDNEY (g)	10	0.12280318761783	0.527272727272727	78
NMR	BODY WEIGHT (g), 19	Organ Weights	LIVER (g)	10	0.0350915379341639	0.684848484848485	52
NMR	BODY WEIGHT (g), 19	Organ Weights	BRAIN (g)	10	0.0159208292880929	0.757575757575757	40
NMR	BODY WEIGHT (g), 19	Organ Weights	HEART (g)	10	0.00350474436797716	0.854545454545454	24
NMR	BODY WEIGHT (g), 19	Organ Weights	LUNGS (g)	10	0.000880224994754143	0.903030303030303	16
NMR	BODY WEIGHT (g), 19	Organ Weights	RIGHT EYE (g)	10	0.656721421523199	-0.163636363636364	192
NMR	BODY WEIGHT (g), 19	Organ Weights	LEFT EYE (g)	10	0.758833070490857	-0.115151515151515	184
NMR	BODY WEIGHT (g), 19	Organ Weights	STD RIGHT GONAD (g/g)	10	0.891638843953118	0.0545454545454545	156
NMR	BODY WEIGHT (g), 19	Organ Weights	STD GONADAL FAT PAD (g/g)	10	0.26288678352469	0.393939393939394	100
NMR	BODY WEIGHT (g), 19	Organ Weights	STD LEFT GONAD (g/g)	10	0.891638843953118	0.0545454545454545	156
NMR	BODY WEIGHT (g), 19	Organ Weights	STD FEMUR (g/g)	10	0.707203785571239	-0.139393939393939	188
NMR	BODY WEIGHT (g), 19	Organ Weights	STD SPLEEN (g/g)	10	0.491555497342584	0.248484848484848	124
NMR	BODY WEIGHT (g), 19	Organ Weights	STD RIGHT KIDNEY (g/g)	10	0.166058037179348	-0.478787878787879	244
NMR	BODY WEIGHT (g), 19	Organ Weights	STD LEFT KIDNEY (g/g)	10	0.10429776397167	-0.551515151515151	256
NMR	BODY WEIGHT (g), 19	Organ Weights	STD LIVER (g/g)	10	0.559908079271241	-0.212121212121212	200
NMR	BODY WEIGHT (g), 19	Organ Weights	STD BRAIN (g/g)	10	0.0136717821032753	-0.76969696969697	292
NMR	BODY WEIGHT (g), 19	Organ Weights	STD HEART (g/g)	10	0.448272158936988	-0.272727272727273	210
NMR	BODY WEIGHT (g), 19	Organ Weights	STD LUNGS (g/g)	10	0.232418098250503	-0.418181818181818	234
NMR	BODY WEIGHT (g), 19	Organ Weights	STD RIGHT EYE (g/g)	10	0.00268141517103887	-0.866666666666667	308
NMR	BODY WEIGHT (g), 19	Organ Weights	STD LEFT EYE (g/g)	10	0.000880224994754135	-0.903030303030303	314
NMR	BODY WEIGHT (g), 19	Gross Morphology	OVERALL LENGTH (cm)	10	0.0877680432613642	0.575757575757576	70
NMR	BODY WEIGHT (g), 19	Gross Morphology	BODY LENGTH (cm)	10	0.000466722165549449	0.915151515151515	14
NMR	BODY WEIGHT (g), 19	Gross Morphology	TAIL LENGTH (cm)	10	0.295604089197812	-0.36969696969697	226
NMR	BODY WEIGHT (g), 19	Gross Morphology	STD OVERALL LENGTH (cm/g)	10	0	-0.975757575757576	326
NMR	BODY WEIGHT (g), 19	Gross Morphology	STD BODY LENGTH (cm/g)	10	0	-0.987878787878788	328
NMR	BODY WEIGHT (g), 19	Gross Morphology	STD TAIL LENGTH (cm/g)	10	0	-0.963636363636364	324
NMR	LEAN MASS (g), 19	NMR	% Lean Mass, 19	10	0.0731198750392827	-0.6	264
NMR	LEAN MASS (g), 19	NMR	FAT MASS (g), 19	10	0.0440265528478427	0.660606060606061	56
NMR	LEAN MASS (g), 19	NMR	% Fat Mass, 19	10	0.113298067042129	0.539393939393939	76
NMR	LEAN MASS (g), 19	NMR	TOTAL WATER (g), 19	10	0	1	0.0000000000000366373598126302
NMR	LEAN MASS (g), 19	NMR	OTHER, 19	10	0.000880224994754143	0.903030303030303	16
NMR	LEAN MASS (g), 19	GTT	GTT BODYWEIGHT	10	0	0.963636363636364	6
NMR	LEAN MASS (g), 19	GTT	GTT TIMEPOINT T0	10	0.58354058456642	-0.2	198
NMR	LEAN MASS (g), 19	GTT	GTT TIMEPOINT T15	10	0.811416953056796	-0.0909090909090909	180
NMR	LEAN MASS (g), 19	GTT	GTT TIMEPOINT T30	10	0.918633282432669	-0.0424242424242424	172
NMR	LEAN MASS (g), 19	GTT	GTT TIMEPOINT T60	10	0.811416953056796	-0.0909090909090909	180
NMR	LEAN MASS (g), 19	GTT	GTT TIMEPOINT T90	10	0.631967363906088	-0.175757575757576	194
NMR	LEAN MASS (g), 19	GTT	GTT TIMEPOINT T120	10	1	-0.00606060606060606	166
NMR	LEAN MASS (g), 19	GTT	GTT AREA UNDER CURVE	10	0.918633282432669	0.0424242424242424	158
NMR	LEAN MASS (g), 19	IDC	BODY WEIGHT (g)	10	0	0.987878787878788	2.00000000000003
NMR	LEAN MASS (g), 19	IDC	Respiratory Quotient, Light	10	0.348846243872153	0.333333333333333	110
NMR	LEAN MASS (g), 19	IDC	Respiratory Quotient, Dark	10	0.448272158936988	-0.272727272727273	210
NMR	LEAN MASS (g), 19	IDC	Water Consumption, Light (g)	10	0.0275141191111856	0.709090909090909	48
NMR	LEAN MASS (g), 19	IDC	Water Consumption, Dark (g)	10	0.247370787611931	0.406060606060606	98
NMR	LEAN MASS (g), 19	IDC	Water Consumption, 24h (g)	10	0.0802150639781516	0.587878787878788	68
NMR	LEAN MASS (g), 19	IDC	Food Consumption, Light (g)	10	0.631967363906089	0.175757575757576	136
NMR	LEAN MASS (g), 19	IDC	Food Consumption, Dark (g)	10	0.785018103976204	-0.103030303030303	182
NMR	LEAN MASS (g), 19	IDC	Food Consumption, 24h (g)	10	0.918633282432669	0.0424242424242424	158
NMR	LEAN MASS (g), 19	IDC	Food Consumption, Light (kcal)	10	0.631967363906089	0.175757575757576	136
NMR	LEAN MASS (g), 19	IDC	Food Consumption, Dark (kcal)	10	0.785018103976204	-0.103030303030303	182
NMR	LEAN MASS (g), 19	IDC	Food Consumption, 24h (kcal)	10	0.918633282432669	0.0424242424242424	158
NMR	LEAN MASS (g), 19	IDC	Energy Expenditure, Light (kcal)	10	0.0098441361663116	0.793939393939394	34
NMR	LEAN MASS (g), 19	IDC	Energy Expenditure, Dark (kcal)	10	0.0393814092829061	0.672727272727273	54
NMR	LEAN MASS (g), 19	IDC	Energy Expenditure, 24h (kcal)	10	0.0602489828244726	0.624242424242424	62
NMR	LEAN MASS (g), 19	IDC	Average VO2, Light	10	0.0098441361663116	0.793939393939394	34
NMR	LEAN MASS (g), 19	IDC	Average VO2, Dark	10	0.0393814092829061	0.672727272727273	54
NMR	LEAN MASS (g), 19	IDC	Average VCO2, Light	10	0.0098441361663116	0.793939393939394	34
NMR	LEAN MASS (g), 19	IDC	Average VCO2, Dark	10	0.0664691374895167	0.612121212121212	64
NMR	LEAN MASS (g), 19	IDC	Rearing Activity, Light	10	0.10429776397167	0.551515151515151	74
NMR	LEAN MASS (g), 19	IDC	Rearing Activity, Dark	10	0.247370787611931	0.406060606060606	98
NMR	LEAN MASS (g), 19	IDC	Rearing Activity, 24H	10	0.204200583289326	0.442424242424242	92
NMR	LEAN MASS (g), 19	IDC	Ambulatory Activity, Light	10	0.0275141191111856	0.709090909090909	48
NMR	LEAN MASS (g), 19	IDC	Ambulatory Activity, Dark	10	0.132823060175966	0.515151515151515	80
NMR	LEAN MASS (g), 19	IDC	Ambulatory Activity, 24H	10	0.0241945875284697	0.721212121212121	46
NMR	LEAN MASS (g), 19	IDC	Distance Traveled, Light (m)	10	0.0440265528478427	0.660606060606061	56
NMR	LEAN MASS (g), 19	IDC	Distance Traveled, Dark (m)	10	0.218028474590315	0.43030303030303	94
NMR	LEAN MASS (g), 19	IDC	Distance Traveled, 24h (m)	10	0.095791569143582	0.563636363636364	72
NMR	LEAN MASS (g), 19	IDC	Directed Ambulatory Locomation, Light	10	0.0440265528478427	0.660606060606061	56
NMR	LEAN MASS (g), 19	IDC	Directed Ambulatory Locomation, Dark	10	0.204200583289326	0.442424242424242	92
NMR	LEAN MASS (g), 19	IDC	Directed Ambulatory Locomtion, 24h	10	0.178219329270541	0.466666666666667	88
NMR	LEAN MASS (g), 19	IDC	Food Consumption per unit Body Weight (g/g), Light	10	0.247370787611931	-0.406060606060606	232
NMR	LEAN MASS (g), 19	IDC	Food Consumption per unit Body Weight (g/g), Dark	10	0.0957915691435819	-0.563636363636364	258
NMR	LEAN MASS (g), 19	IDC	Food Consumption per unit Body Weight (g/g), 24h	10	0.0241945875284697	-0.721212121212121	284
NMR	LEAN MASS (g), 19	IDC	Water Consumption per unit Body Weight (g/g), Light	10	0.278965216116318	0.381818181818182	102
NMR	LEAN MASS (g), 19	IDC	Water Consumption per unit Body Weight (g/g), Dark	10	0.513898326223936	-0.236363636363636	204
NMR	LEAN MASS (g), 19	IDC	Water Consumption per unit Body Weight (g/g), 24h	10	0.631967363906088	-0.175757575757576	194
NMR	LEAN MASS (g), 19	IDC	Food Consumption per unit Body Weight (kcal/g), Light	10	0.247370787611931	-0.406060606060606	232
NMR	LEAN MASS (g), 19	IDC	Food Consumption per unit Body Weight (kcal/g), Dark	10	0.0957915691435819	-0.563636363636364	258
NMR	LEAN MASS (g), 19	IDC	Food Consumption per unit Body Weight (kcal/g), 24h	10	0.0241945875284697	-0.721212121212121	284
NMR	LEAN MASS (g), 19	Body Weight	BODY WEIGHT (g), 6	8	0.000396825396825397	0.976190476190476	1.99999999999999
NMR	LEAN MASS (g), 19	Body Weight	BODY WEIGHT (g), 10	8	0.00114087301587302	0.952380952380953	3.99999999999999
NMR	LEAN MASS (g), 19	Body Weight	BODY WEIGHT (g), 14	10	0	1	0.0000000000000366373598126302
NMR	LEAN MASS (g), 19	Wheel Running	Number of Revolutions, Total	10	0.491555497342584	0.248484848484848	124
NMR	LEAN MASS (g), 19	Wheel Running	Number of Revolutions, Night1	10	0.536688086753551	0.224242424242424	128
NMR	LEAN MASS (g), 19	Wheel Running	Number of Revolutions, Night2	10	0.681807643477163	0.151515151515151	140
NMR	LEAN MASS (g), 19	Wheel Running	Number of Revolutions, Night3	10	0.732886836413125	0.127272727272727	144
NMR	LEAN MASS (g), 19	Wheel Running	Number of Revolutions, Day1	10	0.295604089197811	0.36969696969697	104
NMR	LEAN MASS (g), 19	Wheel Running	Number of Revolutions, Day2	10	0.232418098250503	0.418181818181818	96
NMR	LEAN MASS (g), 19	Wheel Running	Number of Revolutions, Total Night	10	0.631967363906089	0.175757575757576	136
NMR	LEAN MASS (g), 19	Wheel Running	Number of Revolutions, Total Day	10	0.26288678352469	0.393939393939394	100
NMR	LEAN MASS (g), 19	Wheel Running	Number of Revolutions, # Active Hours	10	0.559908079271241	-0.212121212121212	200
NMR	LEAN MASS (g), 19	Wheel Running	Number of Revolutions, # Highly Active Hours	10	0.758833070490857	0.115151515151515	146
NMR	LEAN MASS (g), 19	Open Field	AMBULATORY ACTIVITY COUNT, Total	10	0.190932019316111	0.454545454545455	90
NMR	LEAN MASS (g), 19	Open Field	AMBULATORY EPISODE COUNT, Total	10	0.00268141517103887	-0.866666666666667	308
NMR	LEAN MASS (g), 19	Open Field	AMBULATORY TIME (s), Total	10	0.387054968154447	0.309090909090909	114
NMR	LEAN MASS (g), 19	Open Field	CENTER DISTANCE LEGACY (cm), Total	10	0.607566897460635	0.187878787878788	134
NMR	LEAN MASS (g), 19	Open Field	CENTER TIME LEGACY (s), Total	10	0.945709808351989	-0.0303030303030303	170
NMR	LEAN MASS (g), 19	Open Field	CLOCKWISE REVOLUTIONS, Total	10	0.732886836413125	0.127272727272727	144
NMR	LEAN MASS (g), 19	Open Field	COUNTER CLOCKWISE REVOLUTIONS, Total	10	0.367683999158498	0.321212121212121	112
NMR	LEAN MASS (g), 19	Open Field	FRACTION TIME AMBULATORY, Total	10	0.387054968154447	0.309090909090909	114
NMR	LEAN MASS (g), 19	Open Field	FRACTION TIME CENTER, Total	10	0.945709808351989	-0.0303030303030303	170
NMR	LEAN MASS (g), 19	Open Field	FRACTION TIME MARGINS, Total	10	0.94570980835199	0.0303030303030303	160
NMR	LEAN MASS (g), 19	Open Field	FRACTION TIME MOVING, Total	10	0.14336680194002	0.503030303030303	82
NMR	LEAN MASS (g), 19	Open Field	FRACTION TIME RESTING, Total	10	0.14336680194002	-0.503030303030303	248
NMR	LEAN MASS (g), 19	Open Field	FRACTION TIME VERTICAL, Total	10	0.10429776397167	0.551515151515151	74
NMR	LEAN MASS (g), 19	Open Field	HORIZONTAL ACTIVITY COUNT, Total	10	0.10429776397167	0.551515151515151	74
NMR	LEAN MASS (g), 19	Open Field	LEFT FRONT TIME LEGACY (s), Total	10	0.427359698875701	-0.284848484848485	212
NMR	LEAN MASS (g), 19	Open Field	LEFT REAR TIME LEGACY (s), Total	10	0.607566897460635	-0.187878787878788	196
NMR	LEAN MASS (g), 19	Open Field	MARGIN DISTANCE LEGACY (cm), Total	10	0.972841176143636	-0.0181818181818182	168
NMR	LEAN MASS (g), 19	Open Field	MARGIN TIME LEGACY (s), Total	10	0.94570980835199	0.0303030303030303	160
NMR	LEAN MASS (g), 19	Open Field	MOVEMENT EPISODE COUNT, Total	10	0.0393814092829061	-0.672727272727273	276
NMR	LEAN MASS (g), 19	Open Field	MOVEMENT TIME (s), Total	10	0.14336680194002	0.503030303030303	82
NMR	LEAN MASS (g), 19	Open Field	REST EPISODE COUNT, Total	10	0.0544450679375418	-0.636363636363636	270
NMR	LEAN MASS (g), 19	Open Field	REST TIME (s), Total	10	0.14336680194002	-0.503030303030303	248
NMR	LEAN MASS (g), 19	Open Field	RIGHT FRONT TIME LEGACY (s), Total	10	0.732886836413125	-0.127272727272727	186
NMR	LEAN MASS (g), 19	Open Field	RIGHT REAR TIME LEGACY (s), Total	10	0.559908079271241	-0.212121212121212	200
NMR	LEAN MASS (g), 19	Open Field	STEREOTYPIC ACTIVITY COUNT, Total	10	0.0602489828244726	0.624242424242424	62
NMR	LEAN MASS (g), 19	Open Field	STEREOTYPIC EPISODE ACTIVITY COUNT, Total	10	0.0116512675298474	0.781818181818182	36
NMR	LEAN MASS (g), 19	Open Field	STEREOTYPIC EPISODE COUNT, Total	10	0.0241945875284697	0.721212121212121	46
NMR	LEAN MASS (g), 19	Open Field	STEREOTYPY TIME (s), Total	10	0.154442672733181	0.490909090909091	84
NMR	LEAN MASS (g), 19	Open Field	TOTAL DISTANCE (cm), Total	10	0.681807643477163	0.151515151515151	140
NMR	LEAN MASS (g), 19	Open Field	TOTAL DISTANCE X AXIS (cm), Total	10	0.58354058456642	-0.2	198
NMR	LEAN MASS (g), 19	Open Field	TOTAL DISTANCE Y AXIS (cm), Total	10	0.513898326223936	-0.236363636363636	204
NMR	LEAN MASS (g), 19	Open Field	VERTICAL ACTIVITY COUNT, Total	10	0.218028474590315	0.43030303030303	94
NMR	LEAN MASS (g), 19	Open Field	VERTICAL ACTIVITY TIME (s), Total	10	0.10429776397167	0.551515151515151	74
NMR	LEAN MASS (g), 19	Open Field	VERTICAL EPISODE COUNT, Total	10	0.10429776397167	0.551515151515151	74
NMR	LEAN MASS (g), 19	Light-Dark Zone Data	AMBULATORY ACTIVITY COUNT (centroid), % Light	10	0.811416953056797	0.0909090909090909	150
NMR	LEAN MASS (g), 19	Light-Dark Zone Data	AMBULATORY EPISODE COUNT (centroid), % Light	10	0.58354058456642	-0.2	198
NMR	LEAN MASS (g), 19	Light-Dark Zone Data	AMBULATORY TIME (centroid), % Light	10	0.707203785571239	0.139393939393939	142
NMR	LEAN MASS (g), 19	Light-Dark Zone Data	CLOCKWISE REVOLUTIONS (centroid), % Light	10	0.427359698875701	0.284848484848485	118
NMR	LEAN MASS (g), 19	Light-Dark Zone Data	COUNTER CLOCKWISE REVOLUTIONS (centroid), % Light	10	0.26288678352469	0.393939393939394	100
NMR	LEAN MASS (g), 19	Light-Dark Zone Data	DURATION (centroid), % Light	10	0.972841176143636	0.0181818181818182	162
NMR	LEAN MASS (g), 19	Light-Dark Zone Data	ENTRY COUNT (centroid), % Light	10	0.295604089197811	0.36969696969697	104
NMR	LEAN MASS (g), 19	Light-Dark Zone Data	HORIZONTAL ACTIVITY COUNT (centroid), % Light	10	0.785018103976205	0.103030303030303	148
NMR	LEAN MASS (g), 19	Light-Dark Zone Data	LATENCY (centroid), % Light	10	0.687556711541183	0.145897330483215	140.926940470269
NMR	LEAN MASS (g), 19	Light-Dark Zone Data	MOVEMENT EPISODE COUNT (centroid), % Light	10	0.367683999158498	-0.321212121212121	218
NMR	LEAN MASS (g), 19	Light-Dark Zone Data	MOVEMENT TIME (centroid), % Light	10	0.681807643477163	0.151515151515151	140
NMR	LEAN MASS (g), 19	Light-Dark Zone Data	REST EPISODE COUNT (centroid), % Light	10	0.469675250206491	-0.260606060606061	208
NMR	LEAN MASS (g), 19	Light-Dark Zone Data	REST TIME (centroid), % Light	10	0.656721421523199	-0.163636363636364	192
NMR	LEAN MASS (g), 19	Light-Dark Zone Data	STEREOTYPIC ACTIVITY COUNT (centroid), % Light	10	0.190932019316111	0.454545454545455	90
NMR	LEAN MASS (g), 19	Light-Dark Zone Data	STEREOTYPIC EPISODE ACTIVITY COUNT (centroid), % Light	10	0.247370787611931	0.406060606060606	98
NMR	LEAN MASS (g), 19	Light-Dark Zone Data	STEREOTYPIC EPISODE COUNT (centroid), % Light	10	0.190932019316111	0.454545454545455	90
NMR	LEAN MASS (g), 19	Light-Dark Zone Data	STEREOTYPY TIME (centroid), % Light	10	0.536688086753551	0.224242424242424	128
NMR	LEAN MASS (g), 19	Light-Dark Zone Data	TOTAL DISTANCE (centroid), % Light	10	0.732886836413125	-0.127272727272727	186
NMR	LEAN MASS (g), 19	Light-Dark Zone Data	TOTAL DISTANCE X AXIS (centroid), % Light	10	0.732886836413125	0.127272727272727	144
NMR	LEAN MASS (g), 19	Light-Dark Zone Data	TOTAL DISTANCE Y AXIS (centroid), % Light	10	0.607566897460635	0.187878787878788	134
NMR	LEAN MASS (g), 19	Light-Dark Zone Data	VERTICAL ACTIVITY COUNT (centroid), % Light	10	0.656721421523199	-0.163636363636364	192
NMR	LEAN MASS (g), 19	Light-Dark Zone Data	VERTICAL ACTIVITY TIME (centroid), % Light	10	0.631967363906088	-0.175757575757576	194
NMR	LEAN MASS (g), 19	Light-Dark Zone Data	VERTICAL EPISODE COUNT (centroid), % Light	10	0.513898326223936	-0.236363636363636	204
NMR	LEAN MASS (g), 19	IDC	Respiratory Quotient, Light-Dark Ratio	10	0.166058037179348	0.478787878787879	86
NMR	LEAN MASS (g), 19	IDC	Water Consumption (g), Light-Dark Ratio	10	0.348846243872153	0.333333333333333	110
NMR	LEAN MASS (g), 19	IDC	Food Consumption (g), Light-Dark Ratio	10	0.491555497342584	0.248484848484848	124
NMR	LEAN MASS (g), 19	IDC	Food Consumption (kcal), Light-Dark Ratio	10	0.491555497342584	0.248484848484848	124
NMR	LEAN MASS (g), 19	IDC	Energy Expenditure (kcal), Light-Dark Ratio	10	0.83800409458326	0.0787878787878788	152
NMR	LEAN MASS (g), 19	IDC	Average VO2, Light-Dark Ratio	10	0.83800409458326	0.0787878787878788	152
NMR	LEAN MASS (g), 19	IDC	Average VCO2, Light-Dark Ratio	10	0.758833070490857	0.115151515151515	146
NMR	LEAN MASS (g), 19	IDC	Rearing Activity, Light-Dark Ratio	10	0.166058037179348	0.478787878787879	86
NMR	LEAN MASS (g), 19	IDC	Ambulatory Activity, Light-Dark Ratio	10	0.12280318761783	0.527272727272727	78
NMR	LEAN MASS (g), 19	IDC	Distance Traveled (m), Light-Dark Ratio	10	0.631967363906089	0.175757575757576	136
NMR	LEAN MASS (g), 19	IDC	Directed Ambulatory Locomation, Light-Dark Ratio	10	1	-0.00606060606060606	166
NMR	LEAN MASS (g), 19	IDC	Food Consumption per unit Body Weight (g/g), Light-Dark Ratio	10	0.491555497342584	0.248484848484848	124
NMR	LEAN MASS (g), 19	IDC	Water Consumption per unit Body Weight (g/g), Light-Dark Ratio	10	0.348846243872153	0.333333333333333	110
NMR	LEAN MASS (g), 19	IDC	Food Consumption per unit Body Weight (kcal/g), Light-Dark Ratio	10	0.491555497342584	0.248484848484848	124
NMR	LEAN MASS (g), 19	Y maze	Total Arm Entries	10	0.972841176143636	0.0181818181818182	162
NMR	LEAN MASS (g), 19	Y maze	Number of Triplets	10	0.972841176143636	0.0181818181818182	162
NMR	LEAN MASS (g), 19	Y maze	Number of Spontaneous Alternations	10	0.427359698875701	0.284848484848485	118
NMR	LEAN MASS (g), 19	Y maze	Alternation Ratio	10	0.295604089197811	0.36969696969697	104
NMR	LEAN MASS (g), 19	Y maze	Latency to Leave Start Arm	10	0.232418098250503	0.418181818181818	96
NMR	LEAN MASS (g), 19	Y maze	A Arm Entry	10	0.83800409458326	-0.0787878787878788	178
NMR	LEAN MASS (g), 19	Y maze	B Arm Entry	10	0.656721421523199	0.163636363636364	138
NMR	LEAN MASS (g), 19	Y maze	C Arm Entry	10	0.864753528804526	0.0666666666666667	154
NMR	LEAN MASS (g), 19	Y maze	A Arm Time	10	0.732886836413125	-0.127272727272727	186
NMR	LEAN MASS (g), 19	Y maze	B Arm Time	10	0.811416953056797	0.0909090909090909	150
NMR	LEAN MASS (g), 19	Y maze	C Arm Time	10	0.491555497342584	-0.248484848484848	206
NMR	LEAN MASS (g), 19	Organ Weights	GONADAL FAT PAD (g)	10	0.0241945875284697	0.721212121212121	46
NMR	LEAN MASS (g), 19	Organ Weights	RIGHT GONAD (g)	10	0.0350915379341639	0.684848484848485	52
NMR	LEAN MASS (g), 19	Organ Weights	LEFT GONAD (g)	10	0.0544450679375418	0.636363636363636	60
NMR	LEAN MASS (g), 19	Organ Weights	FEMUR (g)	10	0.0019770587107552	0.878787878787879	20
NMR	LEAN MASS (g), 19	Organ Weights	SPLEEN (g)	10	0.0490426316833765	0.648484848484848	58
NMR	LEAN MASS (g), 19	Organ Weights	RIGHT KIDNEY (g)	10	0.0731198750392827	0.6	66
NMR	LEAN MASS (g), 19	Organ Weights	LEFT KIDNEY (g)	10	0.12280318761783	0.527272727272727	78
NMR	LEAN MASS (g), 19	Organ Weights	LIVER (g)	10	0.0350915379341639	0.684848484848485	52
NMR	LEAN MASS (g), 19	Organ Weights	BRAIN (g)	10	0.0159208292880929	0.757575757575757	40
NMR	LEAN MASS (g), 19	Organ Weights	HEART (g)	10	0.00350474436797716	0.854545454545454	24
NMR	LEAN MASS (g), 19	Organ Weights	LUNGS (g)	10	0.000880224994754143	0.903030303030303	16
NMR	LEAN MASS (g), 19	Organ Weights	RIGHT EYE (g)	10	0.656721421523199	-0.163636363636364	192
NMR	LEAN MASS (g), 19	Organ Weights	LEFT EYE (g)	10	0.758833070490857	-0.115151515151515	184
NMR	LEAN MASS (g), 19	Organ Weights	STD RIGHT GONAD (g/g)	10	0.891638843953118	0.0545454545454545	156
NMR	LEAN MASS (g), 19	Organ Weights	STD GONADAL FAT PAD (g/g)	10	0.26288678352469	0.393939393939394	100
NMR	LEAN MASS (g), 19	Organ Weights	STD LEFT GONAD (g/g)	10	0.891638843953118	0.0545454545454545	156
NMR	LEAN MASS (g), 19	Organ Weights	STD FEMUR (g/g)	10	0.707203785571239	-0.139393939393939	188
NMR	LEAN MASS (g), 19	Organ Weights	STD SPLEEN (g/g)	10	0.491555497342584	0.248484848484848	124
NMR	LEAN MASS (g), 19	Organ Weights	STD RIGHT KIDNEY (g/g)	10	0.166058037179348	-0.478787878787879	244
NMR	LEAN MASS (g), 19	Organ Weights	STD LEFT KIDNEY (g/g)	10	0.10429776397167	-0.551515151515151	256
NMR	LEAN MASS (g), 19	Organ Weights	STD LIVER (g/g)	10	0.559908079271241	-0.212121212121212	200
NMR	LEAN MASS (g), 19	Organ Weights	STD BRAIN (g/g)	10	0.0136717821032753	-0.76969696969697	292
NMR	LEAN MASS (g), 19	Organ Weights	STD HEART (g/g)	10	0.448272158936988	-0.272727272727273	210
NMR	LEAN MASS (g), 19	Organ Weights	STD LUNGS (g/g)	10	0.232418098250503	-0.418181818181818	234
NMR	LEAN MASS (g), 19	Organ Weights	STD RIGHT EYE (g/g)	10	0.00268141517103887	-0.866666666666667	308
NMR	LEAN MASS (g), 19	Organ Weights	STD LEFT EYE (g/g)	10	0.000880224994754135	-0.903030303030303	314
NMR	LEAN MASS (g), 19	Gross Morphology	OVERALL LENGTH (cm)	10	0.0877680432613642	0.575757575757576	70
NMR	LEAN MASS (g), 19	Gross Morphology	BODY LENGTH (cm)	10	0.000466722165549449	0.915151515151515	14
NMR	LEAN MASS (g), 19	Gross Morphology	TAIL LENGTH (cm)	10	0.295604089197812	-0.36969696969697	226
NMR	LEAN MASS (g), 19	Gross Morphology	STD OVERALL LENGTH (cm/g)	10	0	-0.975757575757576	326
NMR	LEAN MASS (g), 19	Gross Morphology	STD BODY LENGTH (cm/g)	10	0	-0.987878787878788	328
NMR	LEAN MASS (g), 19	Gross Morphology	STD TAIL LENGTH (cm/g)	10	0	-0.963636363636364	324
NMR	% Lean Mass, 19	NMR	FAT MASS (g), 19	10	0	-0.975757575757576	326
NMR	% Lean Mass, 19	NMR	% Fat Mass, 19	10	0	-0.975757575757576	326
NMR	% Lean Mass, 19	NMR	TOTAL WATER (g), 19	10	0.0731198750392827	-0.6	264
NMR	% Lean Mass, 19	NMR	OTHER, 19	10	0.113298067042129	-0.539393939393939	254
NMR	% Lean Mass, 19	GTT	GTT BODYWEIGHT	10	0.0544450679375418	-0.636363636363636	270
NMR	% Lean Mass, 19	GTT	GTT TIMEPOINT T0	10	0.491555497342584	0.248484848484848	124
NMR	% Lean Mass, 19	GTT	GTT TIMEPOINT T15	10	0.891638843953117	-0.0545454545454545	174
NMR	% Lean Mass, 19	GTT	GTT TIMEPOINT T30	10	0.864753528804526	-0.0666666666666667	176
NMR	% Lean Mass, 19	GTT	GTT TIMEPOINT T60	10	0.891638843953117	-0.0545454545454545	174
NMR	% Lean Mass, 19	GTT	GTT TIMEPOINT T90	10	0.918633282432669	0.0424242424242424	158
NMR	% Lean Mass, 19	GTT	GTT TIMEPOINT T120	10	0.972841176143636	0.0181818181818182	162
NMR	% Lean Mass, 19	GTT	GTT AREA UNDER CURVE	10	0.656721421523199	-0.163636363636364	192
NMR	% Lean Mass, 19	IDC	BODY WEIGHT (g)	10	0.0602489828244724	-0.624242424242424	268
NMR	% Lean Mass, 19	IDC	Respiratory Quotient, Light	10	0.891638843953117	-0.0545454545454545	174
NMR	% Lean Mass, 19	IDC	Respiratory Quotient, Dark	10	0.0275141191111856	0.709090909090909	48
NMR	% Lean Mass, 19	IDC	Water Consumption, Light (g)	10	0.166058037179348	-0.478787878787879	244
NMR	% Lean Mass, 19	IDC	Water Consumption, Dark (g)	10	0.656721421523199	0.163636363636364	138
NMR	% Lean Mass, 19	IDC	Water Consumption, 24h (g)	10	1	-0.00606060606060606	166
NMR	% Lean Mass, 19	IDC	Food Consumption, Light (g)	10	0.656721421523199	-0.163636363636364	192
NMR	% Lean Mass, 19	IDC	Food Consumption, Dark (g)	10	0.295604089197811	0.36969696969697	104
NMR	% Lean Mass, 19	IDC	Food Consumption, 24h (g)	10	0.330549465992496	0.345454545454545	108
NMR	% Lean Mass, 19	IDC	Food Consumption, Light (kcal)	10	0.656721421523199	-0.163636363636364	192
NMR	% Lean Mass, 19	IDC	Food Consumption, Dark (kcal)	10	0.295604089197811	0.36969696969697	104
NMR	% Lean Mass, 19	IDC	Food Consumption, 24h (kcal)	10	0.330549465992496	0.345454545454545	108
NMR	% Lean Mass, 19	IDC	Energy Expenditure, Light (kcal)	10	0.295604089197812	-0.36969696969697	226
NMR	% Lean Mass, 19	IDC	Energy Expenditure, Dark (kcal)	10	0.785018103976204	-0.103030303030303	182
NMR	% Lean Mass, 19	IDC	Energy Expenditure, 24h (kcal)	10	0.972841176143636	-0.0181818181818182	168
NMR	% Lean Mass, 19	IDC	Average VO2, Light	10	0.295604089197812	-0.36969696969697	226
NMR	% Lean Mass, 19	IDC	Average VO2, Dark	10	0.785018103976204	-0.103030303030303	182
NMR	% Lean Mass, 19	IDC	Average VCO2, Light	10	0.295604089197812	-0.36969696969697	226
NMR	% Lean Mass, 19	IDC	Average VCO2, Dark	10	0.918633282432669	0.0424242424242424	158
NMR	% Lean Mass, 19	IDC	Rearing Activity, Light	10	0.232418098250503	-0.418181818181818	234
NMR	% Lean Mass, 19	IDC	Rearing Activity, Dark	10	0.707203785571239	-0.139393939393939	188
NMR	% Lean Mass, 19	IDC	Rearing Activity, 24H	10	0.536688086753551	-0.224242424242424	202
NMR	% Lean Mass, 19	IDC	Ambulatory Activity, Light	10	0.12280318761783	-0.527272727272727	252
NMR	% Lean Mass, 19	IDC	Ambulatory Activity, Dark	10	0.0393814092829061	-0.672727272727273	276
NMR	% Lean Mass, 19	IDC	Ambulatory Activity, 24H	10	0.00823557082285114	-0.806060606060606	298
NMR	% Lean Mass, 19	IDC	Distance Traveled, Light (m)	10	0.190932019316111	-0.454545454545455	240
NMR	% Lean Mass, 19	IDC	Distance Traveled, Dark (m)	10	0.0490426316833764	-0.648484848484848	272
NMR	% Lean Mass, 19	IDC	Distance Traveled, 24h (m)	10	0.0544450679375418	-0.636363636363636	270
NMR	% Lean Mass, 19	IDC	Directed Ambulatory Locomation, Light	10	0.190932019316111	-0.454545454545455	240
NMR	% Lean Mass, 19	IDC	Directed Ambulatory Locomation, Dark	10	0.0440265528478426	-0.660606060606061	274
NMR	% Lean Mass, 19	IDC	Directed Ambulatory Locomtion, 24h	10	0.0664691374895168	-0.612121212121212	266
NMR	% Lean Mass, 19	IDC	Food Consumption per unit Body Weight (g/g), Light	10	0.330549465992496	0.345454545454545	108
NMR	% Lean Mass, 19	IDC	Food Consumption per unit Body Weight (g/g), Dark	10	0.0241945875284697	0.721212121212121	46
NMR	% Lean Mass, 19	IDC	Food Consumption per unit Body Weight (g/g), 24h	10	0.0116512675298474	0.781818181818182	36
NMR	% Lean Mass, 19	IDC	Water Consumption per unit Body Weight (g/g), Light	10	0.785018103976204	-0.103030303030303	182
NMR	% Lean Mass, 19	IDC	Water Consumption per unit Body Weight (g/g), Dark	10	0.0490426316833765	0.648484848484848	58
NMR	% Lean Mass, 19	IDC	Water Consumption per unit Body Weight (g/g), 24h	10	0.0731198750392827	0.6	66
NMR	% Lean Mass, 19	IDC	Food Consumption per unit Body Weight (kcal/g), Light	10	0.330549465992496	0.345454545454545	108
NMR	% Lean Mass, 19	IDC	Food Consumption per unit Body Weight (kcal/g), Dark	10	0.0241945875284697	0.721212121212121	46
NMR	% Lean Mass, 19	IDC	Food Consumption per unit Body Weight (kcal/g), 24h	10	0.0116512675298474	0.781818181818182	36
NMR	% Lean Mass, 19	Body Weight	BODY WEIGHT (g), 6	8	0.299206349206349	-0.428571428571429	120
NMR	% Lean Mass, 19	Body Weight	BODY WEIGHT (g), 10	8	0.267460317460317	-0.452380952380952	122
NMR	% Lean Mass, 19	Body Weight	BODY WEIGHT (g), 14	10	0.0731198750392827	-0.6	264
NMR	% Lean Mass, 19	Wheel Running	Number of Revolutions, Total	10	0.607566897460635	-0.187878787878788	196
NMR	% Lean Mass, 19	Wheel Running	Number of Revolutions, Night1	10	0.785018103976204	-0.103030303030303	182
NMR	% Lean Mass, 19	Wheel Running	Number of Revolutions, Night2	10	0.83800409458326	-0.0787878787878788	178
NMR	% Lean Mass, 19	Wheel Running	Number of Revolutions, Night3	10	0.945709808351989	-0.0303030303030303	170
NMR	% Lean Mass, 19	Wheel Running	Number of Revolutions, Day1	10	0.448272158936988	-0.272727272727273	210
NMR	% Lean Mass, 19	Wheel Running	Number of Revolutions, Day2	10	0.491555497342584	-0.248484848484848	206
NMR	% Lean Mass, 19	Wheel Running	Number of Revolutions, Total Night	10	0.785018103976204	-0.103030303030303	182
NMR	% Lean Mass, 19	Wheel Running	Number of Revolutions, Total Day	10	0.469675250206491	-0.260606060606061	208
NMR	% Lean Mass, 19	Wheel Running	Number of Revolutions, # Active Hours	10	0.607566897460635	0.187878787878788	134
NMR	% Lean Mass, 19	Wheel Running	Number of Revolutions, # Highly Active Hours	10	0.891638843953118	0.0545454545454545	156
NMR	% Lean Mass, 19	Open Field	AMBULATORY ACTIVITY COUNT, Total	10	0.113298067042129	-0.539393939393939	254
NMR	% Lean Mass, 19	Open Field	AMBULATORY EPISODE COUNT, Total	10	0.0311410954595681	0.696969696969697	50
NMR	% Lean Mass, 19	Open Field	AMBULATORY TIME (s), Total	10	0.295604089197812	-0.36969696969697	226
NMR	% Lean Mass, 19	Open Field	CENTER DISTANCE LEGACY (cm), Total	10	0.154442672733181	-0.490909090909091	246
NMR	% Lean Mass, 19	Open Field	CENTER TIME LEGACY (s), Total	10	0.559908079271241	-0.212121212121212	200
NMR	% Lean Mass, 19	Open Field	CLOCKWISE REVOLUTIONS, Total	10	0.707203785571239	-0.139393939393939	188
NMR	% Lean Mass, 19	Open Field	COUNTER CLOCKWISE REVOLUTIONS, Total	10	0.178219329270542	-0.466666666666667	242
NMR	% Lean Mass, 19	Open Field	FRACTION TIME AMBULATORY, Total	10	0.295604089197812	-0.36969696969697	226
NMR	% Lean Mass, 19	Open Field	FRACTION TIME CENTER, Total	10	0.559908079271241	-0.212121212121212	200
NMR	% Lean Mass, 19	Open Field	FRACTION TIME MARGINS, Total	10	0.559908079271241	0.212121212121212	130
NMR	% Lean Mass, 19	Open Field	FRACTION TIME MOVING, Total	10	0.247370787611931	-0.406060606060606	232
NMR	% Lean Mass, 19	Open Field	FRACTION TIME RESTING, Total	10	0.247370787611931	0.406060606060606	98
NMR	% Lean Mass, 19	Open Field	FRACTION TIME VERTICAL, Total	10	0.448272158936988	-0.272727272727273	210
NMR	% Lean Mass, 19	Open Field	HORIZONTAL ACTIVITY COUNT, Total	10	0.0440265528478426	-0.660606060606061	274
NMR	% Lean Mass, 19	Open Field	LEFT FRONT TIME LEGACY (s), Total	10	0.0802150639781516	0.587878787878788	68
NMR	% Lean Mass, 19	Open Field	LEFT REAR TIME LEGACY (s), Total	10	0.204200583289326	0.442424242424242	92
NMR	% Lean Mass, 19	Open Field	MARGIN DISTANCE LEGACY (cm), Total	10	0.945709808351989	-0.0303030303030303	170
NMR	% Lean Mass, 19	Open Field	MARGIN TIME LEGACY (s), Total	10	0.559908079271241	0.212121212121212	130
NMR	% Lean Mass, 19	Open Field	MOVEMENT EPISODE COUNT, Total	10	0.0602489828244726	0.624242424242424	62
NMR	% Lean Mass, 19	Open Field	MOVEMENT TIME (s), Total	10	0.247370787611931	-0.406060606060606	232
NMR	% Lean Mass, 19	Open Field	REST EPISODE COUNT, Total	10	0.0490426316833765	0.648484848484848	58
NMR	% Lean Mass, 19	Open Field	REST TIME (s), Total	10	0.247370787611931	0.406060606060606	98
NMR	% Lean Mass, 19	Open Field	RIGHT FRONT TIME LEGACY (s), Total	10	0.14336680194002	0.503030303030303	82
NMR	% Lean Mass, 19	Open Field	RIGHT REAR TIME LEGACY (s), Total	10	0.681807643477163	0.151515151515151	140
NMR	% Lean Mass, 19	Open Field	STEREOTYPIC ACTIVITY COUNT, Total	10	0.312800267381167	-0.357575757575757	224
NMR	% Lean Mass, 19	Open Field	STEREOTYPIC EPISODE ACTIVITY COUNT, Total	10	0.0311410954595681	-0.696969696969697	280
NMR	% Lean Mass, 19	Open Field	STEREOTYPIC EPISODE COUNT, Total	10	0.166058037179348	-0.478787878787879	244
NMR	% Lean Mass, 19	Open Field	STEREOTYPY TIME (s), Total	10	0.758833070490857	-0.115151515151515	184
NMR	% Lean Mass, 19	Open Field	TOTAL DISTANCE (cm), Total	10	0.536688086753551	-0.224242424242424	202
NMR	% Lean Mass, 19	Open Field	TOTAL DISTANCE X AXIS (cm), Total	10	0.83800409458326	0.0787878787878788	152
NMR	% Lean Mass, 19	Open Field	TOTAL DISTANCE Y AXIS (cm), Total	10	0.631967363906089	0.175757575757576	136
NMR	% Lean Mass, 19	Open Field	VERTICAL ACTIVITY COUNT, Total	10	0.559908079271241	-0.212121212121212	200
NMR	% Lean Mass, 19	Open Field	VERTICAL ACTIVITY TIME (s), Total	10	0.448272158936988	-0.272727272727273	210
NMR	% Lean Mass, 19	Open Field	VERTICAL EPISODE COUNT, Total	10	0.387054968154447	-0.309090909090909	216
NMR	% Lean Mass, 19	Light-Dark Zone Data	AMBULATORY ACTIVITY COUNT (centroid), % Light	10	0.348846243872153	0.333333333333333	110
NMR	% Lean Mass, 19	Light-Dark Zone Data	AMBULATORY EPISODE COUNT (centroid), % Light	10	0.559908079271241	0.212121212121212	130
NMR	% Lean Mass, 19	Light-Dark Zone Data	AMBULATORY TIME (centroid), % Light	10	0.247370787611931	0.406060606060606	98
NMR	% Lean Mass, 19	Light-Dark Zone Data	CLOCKWISE REVOLUTIONS (centroid), % Light	10	0.918633282432669	0.0424242424242424	158
NMR	% Lean Mass, 19	Light-Dark Zone Data	COUNTER CLOCKWISE REVOLUTIONS (centroid), % Light	10	0.218028474590315	-0.43030303030303	236
NMR	% Lean Mass, 19	Light-Dark Zone Data	DURATION (centroid), % Light	10	0.348846243872153	0.333333333333333	110
NMR	% Lean Mass, 19	Light-Dark Zone Data	ENTRY COUNT (centroid), % Light	10	0.10429776397167	-0.551515151515151	256
NMR	% Lean Mass, 19	Light-Dark Zone Data	HORIZONTAL ACTIVITY COUNT (centroid), % Light	10	0.330549465992496	0.345454545454545	108
NMR	% Lean Mass, 19	Light-Dark Zone Data	LATENCY (centroid), % Light	10	0.543550917404024	-0.218845995724823	201.109589294596
NMR	% Lean Mass, 19	Light-Dark Zone Data	MOVEMENT EPISODE COUNT (centroid), % Light	10	0.204200583289326	0.442424242424242	92
NMR	% Lean Mass, 19	Light-Dark Zone Data	MOVEMENT TIME (centroid), % Light	10	0.295604089197811	0.36969696969697	104
NMR	% Lean Mass, 19	Light-Dark Zone Data	REST EPISODE COUNT (centroid), % Light	10	0.278965216116318	0.381818181818182	102
NMR	% Lean Mass, 19	Light-Dark Zone Data	REST TIME (centroid), % Light	10	0.448272158936988	0.272727272727273	120
NMR	% Lean Mass, 19	Light-Dark Zone Data	STEREOTYPIC ACTIVITY COUNT (centroid), % Light	10	0.607566897460635	-0.187878787878788	196
NMR	% Lean Mass, 19	Light-Dark Zone Data	STEREOTYPIC EPISODE ACTIVITY COUNT (centroid), % Light	10	1	0.00606060606060606	164
NMR	% Lean Mass, 19	Light-Dark Zone Data	STEREOTYPIC EPISODE COUNT (centroid), % Light	10	0.607566897460635	-0.187878787878788	196
NMR	% Lean Mass, 19	Light-Dark Zone Data	STEREOTYPY TIME (centroid), % Light	10	0.732886836413125	0.127272727272727	144
NMR	% Lean Mass, 19	Light-Dark Zone Data	TOTAL DISTANCE (centroid), % Light	10	0.113298067042129	0.539393939393939	76
NMR	% Lean Mass, 19	Light-Dark Zone Data	TOTAL DISTANCE X AXIS (centroid), % Light	10	0.732886836413125	0.127272727272727	144
NMR	% Lean Mass, 19	Light-Dark Zone Data	TOTAL DISTANCE Y AXIS (centroid), % Light	10	0.583540584566421	0.2	132
NMR	% Lean Mass, 19	Light-Dark Zone Data	VERTICAL ACTIVITY COUNT (centroid), % Light	10	0.83800409458326	-0.0787878787878788	178
NMR	% Lean Mass, 19	Light-Dark Zone Data	VERTICAL ACTIVITY TIME (centroid), % Light	10	0.758833070490857	-0.115151515151515	184
NMR	% Lean Mass, 19	Light-Dark Zone Data	VERTICAL EPISODE COUNT (centroid), % Light	10	0.945709808351989	-0.0303030303030303	170
NMR	% Lean Mass, 19	IDC	Respiratory Quotient, Light-Dark Ratio	10	0.12280318761783	-0.527272727272727	252
NMR	% Lean Mass, 19	IDC	Water Consumption (g), Light-Dark Ratio	10	0.218028474590315	-0.43030303030303	236
NMR	% Lean Mass, 19	IDC	Food Consumption (g), Light-Dark Ratio	10	0.190932019316111	-0.454545454545455	240
NMR	% Lean Mass, 19	IDC	Food Consumption (kcal), Light-Dark Ratio	10	0.190932019316111	-0.454545454545455	240
NMR	% Lean Mass, 19	IDC	Energy Expenditure (kcal), Light-Dark Ratio	10	0.536688086753551	-0.224242424242424	202
NMR	% Lean Mass, 19	IDC	Average VO2, Light-Dark Ratio	10	0.536688086753551	-0.224242424242424	202
NMR	% Lean Mass, 19	IDC	Average VCO2, Light-Dark Ratio	10	0.295604089197812	-0.36969696969697	226
NMR	% Lean Mass, 19	IDC	Rearing Activity, Light-Dark Ratio	10	0.427359698875701	-0.284848484848485	212
NMR	% Lean Mass, 19	IDC	Ambulatory Activity, Light-Dark Ratio	10	0.536688086753551	-0.224242424242424	202
NMR	% Lean Mass, 19	IDC	Distance Traveled (m), Light-Dark Ratio	10	0.785018103976204	-0.103030303030303	182
NMR	% Lean Mass, 19	IDC	Directed Ambulatory Locomation, Light-Dark Ratio	10	0.972841176143636	0.0181818181818182	162
NMR	% Lean Mass, 19	IDC	Food Consumption per unit Body Weight (g/g), Light-Dark Ratio	10	0.190932019316111	-0.454545454545455	240
NMR	% Lean Mass, 19	IDC	Water Consumption per unit Body Weight (g/g), Light-Dark Ratio	10	0.218028474590315	-0.43030303030303	236
NMR	% Lean Mass, 19	IDC	Food Consumption per unit Body Weight (kcal/g), Light-Dark Ratio	10	0.190932019316111	-0.454545454545455	240
NMR	% Lean Mass, 19	Y maze	Total Arm Entries	10	0.12280318761783	-0.527272727272727	252
NMR	% Lean Mass, 19	Y maze	Number of Triplets	10	0.12280318761783	-0.527272727272727	252
NMR	% Lean Mass, 19	Y maze	Number of Spontaneous Alternations	10	0.0350915379341638	-0.684848484848485	278
NMR	% Lean Mass, 19	Y maze	Alternation Ratio	10	0.559908079271241	0.212121212121212	130
NMR	% Lean Mass, 19	Y maze	Latency to Leave Start Arm	10	0.406950227375658	-0.296969696969697	214
NMR	% Lean Mass, 19	Y maze	A Arm Entry	10	0.190932019316111	-0.454545454545455	240
NMR	% Lean Mass, 19	Y maze	B Arm Entry	10	0.14336680194002	-0.503030303030303	248
NMR	% Lean Mass, 19	Y maze	C Arm Entry	10	0.0957915691435819	-0.563636363636364	258
NMR	% Lean Mass, 19	Y maze	A Arm Time	10	0.785018103976204	-0.103030303030303	182
NMR	% Lean Mass, 19	Y maze	B Arm Time	10	0.559908079271241	0.212121212121212	130
NMR	% Lean Mass, 19	Y maze	C Arm Time	10	0.295604089197811	0.36969696969697	104
NMR	% Lean Mass, 19	Organ Weights	GONADAL FAT PAD (g)	10	0.0184138413143277	-0.745454545454545	288
NMR	% Lean Mass, 19	Organ Weights	RIGHT GONAD (g)	10	0.262886783524689	-0.393939393939394	230
NMR	% Lean Mass, 19	Organ Weights	LEFT GONAD (g)	10	0.367683999158498	-0.321212121212121	218
NMR	% Lean Mass, 19	Organ Weights	FEMUR (g)	10	0.0350915379341638	-0.684848484848485	278
NMR	% Lean Mass, 19	Organ Weights	SPLEEN (g)	10	0.132823060175966	-0.515151515151515	250
NMR	% Lean Mass, 19	Organ Weights	RIGHT KIDNEY (g)	10	0.945709808351989	-0.0303030303030303	170
NMR	% Lean Mass, 19	Organ Weights	LEFT KIDNEY (g)	10	0.681807643477163	0.151515151515151	140
NMR	% Lean Mass, 19	Organ Weights	LIVER (g)	10	0.469675250206491	-0.260606060606061	208
NMR	% Lean Mass, 19	Organ Weights	BRAIN (g)	10	0.348846243872153	-0.333333333333333	220
NMR	% Lean Mass, 19	Organ Weights	HEART (g)	10	0.218028474590315	-0.43030303030303	236
NMR	% Lean Mass, 19	Organ Weights	LUNGS (g)	10	0.113298067042129	-0.539393939393939	254
NMR	% Lean Mass, 19	Organ Weights	RIGHT EYE (g)	10	1	0.00606060606060606	164
NMR	% Lean Mass, 19	Organ Weights	LEFT EYE (g)	10	0.607566897460635	-0.187878787878788	196
NMR	% Lean Mass, 19	Organ Weights	STD RIGHT GONAD (g/g)	10	1	-0.00606060606060606	166
NMR	% Lean Mass, 19	Organ Weights	STD GONADAL FAT PAD (g/g)	10	0.0068111327718268	-0.818181818181818	300
NMR	% Lean Mass, 19	Organ Weights	STD LEFT GONAD (g/g)	10	0.972841176143636	0.0181818181818182	162
NMR	% Lean Mass, 19	Organ Weights	STD FEMUR (g/g)	10	0.491555497342584	-0.248484848484848	206
NMR	% Lean Mass, 19	Organ Weights	STD SPLEEN (g/g)	10	0.330549465992496	-0.345454545454545	222
NMR	% Lean Mass, 19	Organ Weights	STD RIGHT KIDNEY (g/g)	10	0.0664691374895167	0.612121212121212	64
NMR	% Lean Mass, 19	Organ Weights	STD LEFT KIDNEY (g/g)	10	0.0211664810722656	0.733333333333333	44
NMR	% Lean Mass, 19	Organ Weights	STD LIVER (g/g)	10	0.10429776397167	0.551515151515151	74
NMR	% Lean Mass, 19	Organ Weights	STD BRAIN (g/g)	10	0.0544450679375418	0.636363636363636	60
NMR	% Lean Mass, 19	Organ Weights	STD HEART (g/g)	10	0.0275141191111856	0.709090909090909	48
NMR	% Lean Mass, 19	Organ Weights	STD LUNGS (g/g)	10	0.0602489828244726	0.624242424242424	62
NMR	% Lean Mass, 19	Organ Weights	STD RIGHT EYE (g/g)	10	0.12280318761783	0.527272727272727	78
NMR	% Lean Mass, 19	Organ Weights	STD LEFT EYE (g/g)	10	0.0490426316833765	0.648484848484848	58
NMR	% Lean Mass, 19	Gross Morphology	OVERALL LENGTH (cm)	10	0.0731198750392827	-0.6	264
NMR	% Lean Mass, 19	Gross Morphology	BODY LENGTH (cm)	10	0.0877680432613641	-0.575757575757576	260
NMR	% Lean Mass, 19	Gross Morphology	TAIL LENGTH (cm)	10	1	-0.00606060606060606	166
NMR	% Lean Mass, 19	Gross Morphology	STD OVERALL LENGTH (cm/g)	10	0.0731198750392827	0.6	66
NMR	% Lean Mass, 19	Gross Morphology	STD BODY LENGTH (cm/g)	10	0.0664691374895167	0.612121212121212	64
NMR	% Lean Mass, 19	Gross Morphology	STD TAIL LENGTH (cm/g)	10	0.0802150639781516	0.587878787878788	68
NMR	FAT MASS (g), 19	NMR	% Fat Mass, 19	10	0	0.975757575757576	4.00000000000003
NMR	FAT MASS (g), 19	NMR	TOTAL WATER (g), 19	10	0.0440265528478427	0.660606060606061	56
NMR	FAT MASS (g), 19	NMR	OTHER, 19	10	0.113298067042129	0.539393939393939	76
NMR	FAT MASS (g), 19	GTT	GTT BODYWEIGHT	10	0.0311410954595681	0.696969696969697	50
NMR	FAT MASS (g), 19	GTT	GTT TIMEPOINT T0	10	0.448272158936988	-0.272727272727273	210
NMR	FAT MASS (g), 19	GTT	GTT TIMEPOINT T15	10	0.864753528804526	0.0666666666666667	154
NMR	FAT MASS (g), 19	GTT	GTT TIMEPOINT T30	10	0.891638843953118	0.0545454545454545	156
NMR	FAT MASS (g), 19	GTT	GTT TIMEPOINT T60	10	0.864753528804526	0.0666666666666667	154
NMR	FAT MASS (g), 19	GTT	GTT TIMEPOINT T90	10	1	-0.00606060606060606	166
NMR	FAT MASS (g), 19	GTT	GTT TIMEPOINT T120	10	0.891638843953118	0.0545454545454545	156
NMR	FAT MASS (g), 19	GTT	GTT AREA UNDER CURVE	10	0.656721421523199	0.163636363636364	138
NMR	FAT MASS (g), 19	IDC	BODY WEIGHT (g)	10	0.0393814092829061	0.672727272727273	54
NMR	FAT MASS (g), 19	IDC	Respiratory Quotient, Light	10	0.732886836413125	0.127272727272727	144
NMR	FAT MASS (g), 19	IDC	Respiratory Quotient, Dark	10	0.0275141191111855	-0.709090909090909	282
NMR	FAT MASS (g), 19	IDC	Water Consumption, Light (g)	10	0.10429776397167	0.551515151515151	74
NMR	FAT MASS (g), 19	IDC	Water Consumption, Dark (g)	10	0.631967363906088	-0.175757575757576	194
NMR	FAT MASS (g), 19	IDC	Water Consumption, 24h (g)	10	0.94570980835199	0.0303030303030303	160
NMR	FAT MASS (g), 19	IDC	Food Consumption, Light (g)	10	0.427359698875701	0.284848484848485	118
NMR	FAT MASS (g), 19	IDC	Food Consumption, Dark (g)	10	0.190932019316111	-0.454545454545455	240
NMR	FAT MASS (g), 19	IDC	Food Consumption, 24h (g)	10	0.278965216116317	-0.381818181818182	228
NMR	FAT MASS (g), 19	IDC	Food Consumption, Light (kcal)	10	0.427359698875701	0.284848484848485	118
NMR	FAT MASS (g), 19	IDC	Food Consumption, Dark (kcal)	10	0.190932019316111	-0.454545454545455	240
NMR	FAT MASS (g), 19	IDC	Food Consumption, 24h (kcal)	10	0.278965216116317	-0.381818181818182	228
NMR	FAT MASS (g), 19	IDC	Energy Expenditure, Light (kcal)	10	0.14336680194002	0.503030303030303	82
NMR	FAT MASS (g), 19	IDC	Energy Expenditure, Dark (kcal)	10	0.785018103976205	0.103030303030303	148
NMR	FAT MASS (g), 19	IDC	Energy Expenditure, 24h (kcal)	10	0.785018103976205	0.103030303030303	148
NMR	FAT MASS (g), 19	IDC	Average VO2, Light	10	0.14336680194002	0.503030303030303	82
NMR	FAT MASS (g), 19	IDC	Average VO2, Dark	10	0.785018103976205	0.103030303030303	148
NMR	FAT MASS (g), 19	IDC	Average VCO2, Light	10	0.14336680194002	0.503030303030303	82
NMR	FAT MASS (g), 19	IDC	Average VCO2, Dark	10	0.945709808351989	-0.0303030303030303	170
NMR	FAT MASS (g), 19	IDC	Rearing Activity, Light	10	0.14336680194002	0.503030303030303	82
NMR	FAT MASS (g), 19	IDC	Rearing Activity, Dark	10	0.83800409458326	0.0787878787878788	152
NMR	FAT MASS (g), 19	IDC	Rearing Activity, 24H	10	0.536688086753551	0.224242424242424	128
NMR	FAT MASS (g), 19	IDC	Ambulatory Activity, Light	10	0.0490426316833765	0.648484848484848	58
NMR	FAT MASS (g), 19	IDC	Ambulatory Activity, Dark	10	0.0877680432613642	0.575757575757576	70
NMR	FAT MASS (g), 19	IDC	Ambulatory Activity, 24H	10	0.0098441361663116	0.793939393939394	34
NMR	FAT MASS (g), 19	IDC	Distance Traveled, Light (m)	10	0.095791569143582	0.563636363636364	72
NMR	FAT MASS (g), 19	IDC	Distance Traveled, Dark (m)	10	0.0802150639781516	0.587878787878788	68
NMR	FAT MASS (g), 19	IDC	Distance Traveled, 24h (m)	10	0.0731198750392827	0.6	66
NMR	FAT MASS (g), 19	IDC	Directed Ambulatory Locomation, Light	10	0.095791569143582	0.563636363636364	72
NMR	FAT MASS (g), 19	IDC	Directed Ambulatory Locomation, Dark	10	0.0664691374895167	0.612121212121212	64
NMR	FAT MASS (g), 19	IDC	Directed Ambulatory Locomtion, 24h	10	0.0877680432613642	0.575757575757576	70
NMR	FAT MASS (g), 19	IDC	Food Consumption per unit Body Weight (g/g), Light	10	0.469675250206491	-0.260606060606061	208
NMR	FAT MASS (g), 19	IDC	Food Consumption per unit Body Weight (g/g), Dark	10	0.0116512675298474	-0.781818181818182	294
NMR	FAT MASS (g), 19	IDC	Food Consumption per unit Body Weight (g/g), 24h	10	0.00823557082285114	-0.806060606060606	298
NMR	FAT MASS (g), 19	IDC	Water Consumption per unit Body Weight (g/g), Light	10	0.536688086753551	0.224242424242424	128
NMR	FAT MASS (g), 19	IDC	Water Consumption per unit Body Weight (g/g), Dark	10	0.0350915379341638	-0.684848484848485	278
NMR	FAT MASS (g), 19	IDC	Water Consumption per unit Body Weight (g/g), 24h	10	0.0490426316833764	-0.648484848484848	272
NMR	FAT MASS (g), 19	IDC	Food Consumption per unit Body Weight (kcal/g), Light	10	0.469675250206491	-0.260606060606061	208
NMR	FAT MASS (g), 19	IDC	Food Consumption per unit Body Weight (kcal/g), Dark	10	0.0116512675298474	-0.781818181818182	294
NMR	FAT MASS (g), 19	IDC	Food Consumption per unit Body Weight (kcal/g), 24h	10	0.00823557082285114	-0.806060606060606	298
NMR	FAT MASS (g), 19	Body Weight	BODY WEIGHT (g), 6	8	0.196626984126984	0.523809523809524	40
NMR	FAT MASS (g), 19	Body Weight	BODY WEIGHT (g), 10	8	0.170982142857143	0.547619047619048	38
NMR	FAT MASS (g), 19	Body Weight	BODY WEIGHT (g), 14	10	0.0440265528478427	0.660606060606061	56
NMR	FAT MASS (g), 19	Wheel Running	Number of Revolutions, Total	10	0.732886836413125	0.127272727272727	144
NMR	FAT MASS (g), 19	Wheel Running	Number of Revolutions, Night1	10	0.891638843953118	0.0545454545454545	156
NMR	FAT MASS (g), 19	Wheel Running	Number of Revolutions, Night2	10	0.918633282432669	0.0424242424242424	158
NMR	FAT MASS (g), 19	Wheel Running	Number of Revolutions, Night3	10	0.945709808351989	-0.0303030303030303	170
NMR	FAT MASS (g), 19	Wheel Running	Number of Revolutions, Day1	10	0.513898326223936	0.236363636363636	126
NMR	FAT MASS (g), 19	Wheel Running	Number of Revolutions, Day2	10	0.536688086753551	0.224242424242424	128
NMR	FAT MASS (g), 19	Wheel Running	Number of Revolutions, Total Night	10	0.918633282432669	0.0424242424242424	158
NMR	FAT MASS (g), 19	Wheel Running	Number of Revolutions, Total Day	10	0.559908079271241	0.212121212121212	130
NMR	FAT MASS (g), 19	Wheel Running	Number of Revolutions, # Active Hours	10	0.681807643477163	-0.151515151515151	190
NMR	FAT MASS (g), 19	Wheel Running	Number of Revolutions, # Highly Active Hours	10	0.785018103976204	-0.103030303030303	182
NMR	FAT MASS (g), 19	Open Field	AMBULATORY ACTIVITY COUNT, Total	10	0.132823060175966	0.515151515151515	80
NMR	FAT MASS (g), 19	Open Field	AMBULATORY EPISODE COUNT, Total	10	0.0311410954595681	-0.696969696969697	280
NMR	FAT MASS (g), 19	Open Field	AMBULATORY TIME (s), Total	10	0.330549465992496	0.345454545454545	108
NMR	FAT MASS (g), 19	Open Field	CENTER DISTANCE LEGACY (cm), Total	10	0.132823060175966	0.515151515151515	80
NMR	FAT MASS (g), 19	Open Field	CENTER TIME LEGACY (s), Total	10	0.536688086753551	0.224242424242424	128
NMR	FAT MASS (g), 19	Open Field	CLOCKWISE REVOLUTIONS, Total	10	0.83800409458326	0.0787878787878788	152
NMR	FAT MASS (g), 19	Open Field	COUNTER CLOCKWISE REVOLUTIONS, Total	10	0.190932019316111	0.454545454545455	90
NMR	FAT MASS (g), 19	Open Field	FRACTION TIME AMBULATORY, Total	10	0.330549465992496	0.345454545454545	108
NMR	FAT MASS (g), 19	Open Field	FRACTION TIME CENTER, Total	10	0.536688086753551	0.224242424242424	128
NMR	FAT MASS (g), 19	Open Field	FRACTION TIME MARGINS, Total	10	0.536688086753551	-0.224242424242424	202
NMR	FAT MASS (g), 19	Open Field	FRACTION TIME MOVING, Total	10	0.247370787611931	0.406060606060606	98
NMR	FAT MASS (g), 19	Open Field	FRACTION TIME RESTING, Total	10	0.247370787611931	-0.406060606060606	232
NMR	FAT MASS (g), 19	Open Field	FRACTION TIME VERTICAL, Total	10	0.536688086753551	0.224242424242424	128
NMR	FAT MASS (g), 19	Open Field	HORIZONTAL ACTIVITY COUNT, Total	10	0.0440265528478427	0.660606060606061	56
NMR	FAT MASS (g), 19	Open Field	LEFT FRONT TIME LEGACY (s), Total	10	0.0602489828244724	-0.624242424242424	268
NMR	FAT MASS (g), 19	Open Field	LEFT REAR TIME LEGACY (s), Total	10	0.14336680194002	-0.503030303030303	248
NMR	FAT MASS (g), 19	Open Field	MARGIN DISTANCE LEGACY (cm), Total	10	0.918633282432669	-0.0424242424242424	172
NMR	FAT MASS (g), 19	Open Field	MARGIN TIME LEGACY (s), Total	10	0.536688086753551	-0.224242424242424	202
NMR	FAT MASS (g), 19	Open Field	MOVEMENT EPISODE COUNT, Total	10	0.0241945875284697	-0.721212121212121	284
NMR	FAT MASS (g), 19	Open Field	MOVEMENT TIME (s), Total	10	0.247370787611931	0.406060606060606	98
NMR	FAT MASS (g), 19	Open Field	REST EPISODE COUNT, Total	10	0.0275141191111855	-0.709090909090909	282
NMR	FAT MASS (g), 19	Open Field	REST TIME (s), Total	10	0.247370787611931	-0.406060606060606	232
NMR	FAT MASS (g), 19	Open Field	RIGHT FRONT TIME LEGACY (s), Total	10	0.14336680194002	-0.503030303030303	248
NMR	FAT MASS (g), 19	Open Field	RIGHT REAR TIME LEGACY (s), Total	10	0.58354058456642	-0.2	198
NMR	FAT MASS (g), 19	Open Field	STEREOTYPIC ACTIVITY COUNT, Total	10	0.232418098250503	0.418181818181818	96
NMR	FAT MASS (g), 19	Open Field	STEREOTYPIC EPISODE ACTIVITY COUNT, Total	10	0.0098441361663116	0.793939393939394	34
NMR	FAT MASS (g), 19	Open Field	STEREOTYPIC EPISODE COUNT, Total	10	0.113298067042129	0.539393939393939	76
NMR	FAT MASS (g), 19	Open Field	STEREOTYPY TIME (s), Total	10	0.631967363906089	0.175757575757576	136
NMR	FAT MASS (g), 19	Open Field	TOTAL DISTANCE (cm), Total	10	0.681807643477163	0.151515151515151	140
NMR	FAT MASS (g), 19	Open Field	TOTAL DISTANCE X AXIS (cm), Total	10	0.681807643477163	-0.151515151515151	190
NMR	FAT MASS (g), 19	Open Field	TOTAL DISTANCE Y AXIS (cm), Total	10	0.513898326223936	-0.236363636363636	204
NMR	FAT MASS (g), 19	Open Field	VERTICAL ACTIVITY COUNT, Total	10	0.681807643477163	0.151515151515151	140
NMR	FAT MASS (g), 19	Open Field	VERTICAL ACTIVITY TIME (s), Total	10	0.536688086753551	0.224242424242424	128
NMR	FAT MASS (g), 19	Open Field	VERTICAL EPISODE COUNT, Total	10	0.448272158936988	0.272727272727273	120
NMR	FAT MASS (g), 19	Light-Dark Zone Data	AMBULATORY ACTIVITY COUNT (centroid), % Light	10	0.491555497342584	-0.248484848484848	206
NMR	FAT MASS (g), 19	Light-Dark Zone Data	AMBULATORY EPISODE COUNT (centroid), % Light	10	0.58354058456642	-0.2	198
NMR	FAT MASS (g), 19	Light-Dark Zone Data	AMBULATORY TIME (centroid), % Light	10	0.427359698875701	-0.284848484848485	212
NMR	FAT MASS (g), 19	Light-Dark Zone Data	CLOCKWISE REVOLUTIONS (centroid), % Light	10	1	0.00606060606060606	164
NMR	FAT MASS (g), 19	Light-Dark Zone Data	COUNTER CLOCKWISE REVOLUTIONS (centroid), % Light	10	0.12280318761783	0.527272727272727	78
NMR	FAT MASS (g), 19	Light-Dark Zone Data	DURATION (centroid), % Light	10	0.58354058456642	-0.2	198
NMR	FAT MASS (g), 19	Light-Dark Zone Data	ENTRY COUNT (centroid), % Light	10	0.0664691374895167	0.612121212121212	64
NMR	FAT MASS (g), 19	Light-Dark Zone Data	HORIZONTAL ACTIVITY COUNT (centroid), % Light	10	0.469675250206491	-0.260606060606061	208
NMR	FAT MASS (g), 19	Light-Dark Zone Data	LATENCY (centroid), % Light	10	0.393201115143298	0.303952771840032	114.847792646395
NMR	FAT MASS (g), 19	Light-Dark Zone Data	MOVEMENT EPISODE COUNT (centroid), % Light	10	0.367683999158498	-0.321212121212121	218
NMR	FAT MASS (g), 19	Light-Dark Zone Data	MOVEMENT TIME (centroid), % Light	10	0.491555497342584	-0.248484848484848	206
NMR	FAT MASS (g), 19	Light-Dark Zone Data	REST EPISODE COUNT (centroid), % Light	10	0.513898326223936	-0.236363636363636	204
NMR	FAT MASS (g), 19	Light-Dark Zone Data	REST TIME (centroid), % Light	10	0.681807643477163	-0.151515151515151	190
NMR	FAT MASS (g), 19	Light-Dark Zone Data	STEREOTYPIC ACTIVITY COUNT (centroid), % Light	10	0.367683999158498	0.321212121212121	112
NMR	FAT MASS (g), 19	Light-Dark Zone Data	STEREOTYPIC EPISODE ACTIVITY COUNT (centroid), % Light	10	0.785018103976205	0.103030303030303	148
NMR	FAT MASS (g), 19	Light-Dark Zone Data	STEREOTYPIC EPISODE COUNT (centroid), % Light	10	0.367683999158498	0.321212121212121	112
NMR	FAT MASS (g), 19	Light-Dark Zone Data	STEREOTYPY TIME (centroid), % Light	10	0.94570980835199	0.0303030303030303	160
NMR	FAT MASS (g), 19	Light-Dark Zone Data	TOTAL DISTANCE (centroid), % Light	10	0.204200583289326	-0.442424242424242	238
NMR	FAT MASS (g), 19	Light-Dark Zone Data	TOTAL DISTANCE X AXIS (centroid), % Light	10	1	0.00606060606060606	164
NMR	FAT MASS (g), 19	Light-Dark Zone Data	TOTAL DISTANCE Y AXIS (centroid), % Light	10	0.785018103976204	-0.103030303030303	182
NMR	FAT MASS (g), 19	Light-Dark Zone Data	VERTICAL ACTIVITY COUNT (centroid), % Light	10	0.785018103976205	0.103030303030303	148
NMR	FAT MASS (g), 19	Light-Dark Zone Data	VERTICAL ACTIVITY TIME (centroid), % Light	10	0.758833070490857	0.115151515151515	146
NMR	FAT MASS (g), 19	Light-Dark Zone Data	VERTICAL EPISODE COUNT (centroid), % Light	10	0.83800409458326	0.0787878787878788	152
NMR	FAT MASS (g), 19	IDC	Respiratory Quotient, Light-Dark Ratio	10	0.095791569143582	0.563636363636364	72
NMR	FAT MASS (g), 19	IDC	Water Consumption (g), Light-Dark Ratio	10	0.10429776397167	0.551515151515151	74
NMR	FAT MASS (g), 19	IDC	Food Consumption (g), Light-Dark Ratio	10	0.0877680432613642	0.575757575757576	70
NMR	FAT MASS (g), 19	IDC	Food Consumption (kcal), Light-Dark Ratio	10	0.0877680432613642	0.575757575757576	70
NMR	FAT MASS (g), 19	IDC	Energy Expenditure (kcal), Light-Dark Ratio	10	0.295604089197811	0.36969696969697	104
NMR	FAT MASS (g), 19	IDC	Average VO2, Light-Dark Ratio	10	0.295604089197811	0.36969696969697	104
NMR	FAT MASS (g), 19	IDC	Average VCO2, Light-Dark Ratio	10	0.14336680194002	0.503030303030303	82
NMR	FAT MASS (g), 19	IDC	Rearing Activity, Light-Dark Ratio	10	0.190932019316111	0.454545454545455	90
NMR	FAT MASS (g), 19	IDC	Ambulatory Activity, Light-Dark Ratio	10	0.26288678352469	0.393939393939394	100
NMR	FAT MASS (g), 19	IDC	Distance Traveled (m), Light-Dark Ratio	10	0.469675250206491	0.260606060606061	122
NMR	FAT MASS (g), 19	IDC	Directed Ambulatory Locomation, Light-Dark Ratio	10	0.785018103976205	0.103030303030303	148
NMR	FAT MASS (g), 19	IDC	Food Consumption per unit Body Weight (g/g), Light-Dark Ratio	10	0.0877680432613642	0.575757575757576	70
NMR	FAT MASS (g), 19	IDC	Water Consumption per unit Body Weight (g/g), Light-Dark Ratio	10	0.10429776397167	0.551515151515151	74
NMR	FAT MASS (g), 19	IDC	Food Consumption per unit Body Weight (kcal/g), Light-Dark Ratio	10	0.0877680432613642	0.575757575757576	70
NMR	FAT MASS (g), 19	Y maze	Total Arm Entries	10	0.0877680432613642	0.575757575757576	70
NMR	FAT MASS (g), 19	Y maze	Number of Triplets	10	0.0877680432613642	0.575757575757576	70
NMR	FAT MASS (g), 19	Y maze	Number of Spontaneous Alternations	10	0.0159208292880929	0.757575757575757	40
NMR	FAT MASS (g), 19	Y maze	Alternation Ratio	10	0.607566897460635	-0.187878787878788	196
NMR	FAT MASS (g), 19	Y maze	Latency to Leave Start Arm	10	0.448272158936988	0.272727272727273	120
NMR	FAT MASS (g), 19	Y maze	A Arm Entry	10	0.154442672733181	0.490909090909091	84
NMR	FAT MASS (g), 19	Y maze	B Arm Entry	10	0.0731198750392827	0.6	66
NMR	FAT MASS (g), 19	Y maze	C Arm Entry	10	0.0602489828244726	0.624242424242424	62
NMR	FAT MASS (g), 19	Y maze	A Arm Time	10	0.918633282432669	0.0424242424242424	158
NMR	FAT MASS (g), 19	Y maze	B Arm Time	10	0.83800409458326	-0.0787878787878788	178
NMR	FAT MASS (g), 19	Y maze	C Arm Time	10	0.166058037179348	-0.478787878787879	244
NMR	FAT MASS (g), 19	Organ Weights	GONADAL FAT PAD (g)	10	0.0136717821032753	0.76969696969697	38
NMR	FAT MASS (g), 19	Organ Weights	RIGHT GONAD (g)	10	0.154442672733181	0.490909090909091	84
NMR	FAT MASS (g), 19	Organ Weights	LEFT GONAD (g)	10	0.178219329270541	0.466666666666667	88
NMR	FAT MASS (g), 19	Organ Weights	FEMUR (g)	10	0.0490426316833765	0.648484848484848	58
NMR	FAT MASS (g), 19	Organ Weights	SPLEEN (g)	10	0.0802150639781516	0.587878787878788	68
NMR	FAT MASS (g), 19	Organ Weights	RIGHT KIDNEY (g)	10	0.707203785571239	0.139393939393939	142
NMR	FAT MASS (g), 19	Organ Weights	LEFT KIDNEY (g)	10	0.945709808351989	-0.0303030303030303	170
NMR	FAT MASS (g), 19	Organ Weights	LIVER (g)	10	0.278965216116318	0.381818181818182	102
NMR	FAT MASS (g), 19	Organ Weights	BRAIN (g)	10	0.367683999158498	0.321212121212121	112
NMR	FAT MASS (g), 19	Organ Weights	HEART (g)	10	0.154442672733181	0.490909090909091	84
NMR	FAT MASS (g), 19	Organ Weights	LUNGS (g)	10	0.10429776397167	0.551515151515151	74
NMR	FAT MASS (g), 19	Organ Weights	RIGHT EYE (g)	10	0.732886836413125	-0.127272727272727	186
NMR	FAT MASS (g), 19	Organ Weights	LEFT EYE (g)	10	0.785018103976205	0.103030303030303	148
NMR	FAT MASS (g), 19	Organ Weights	STD RIGHT GONAD (g/g)	10	0.811416953056797	0.0909090909090909	150
NMR	FAT MASS (g), 19	Organ Weights	STD GONADAL FAT PAD (g/g)	10	0.0116512675298474	0.781818181818182	36
NMR	FAT MASS (g), 19	Organ Weights	STD LEFT GONAD (g/g)	10	0.83800409458326	0.0787878787878788	152
NMR	FAT MASS (g), 19	Organ Weights	STD FEMUR (g/g)	10	0.811416953056797	0.0909090909090909	150
NMR	FAT MASS (g), 19	Organ Weights	STD SPLEEN (g/g)	10	0.247370787611931	0.406060606060606	98
NMR	FAT MASS (g), 19	Organ Weights	STD RIGHT KIDNEY (g/g)	10	0.0957915691435819	-0.563636363636364	258
NMR	FAT MASS (g), 19	Organ Weights	STD LEFT KIDNEY (g/g)	10	0.0350915379341638	-0.684848484848485	278
NMR	FAT MASS (g), 19	Organ Weights	STD LIVER (g/g)	10	0.204200583289326	-0.442424242424242	238
NMR	FAT MASS (g), 19	Organ Weights	STD BRAIN (g/g)	10	0.0159208292880929	-0.757575757575757	290
NMR	FAT MASS (g), 19	Organ Weights	STD HEART (g/g)	10	0.0393814092829061	-0.672727272727273	276
NMR	FAT MASS (g), 19	Organ Weights	STD LUNGS (g/g)	10	0.0393814092829061	-0.672727272727273	276
NMR	FAT MASS (g), 19	Organ Weights	STD RIGHT EYE (g/g)	10	0.0544450679375418	-0.636363636363636	270
NMR	FAT MASS (g), 19	Organ Weights	STD LEFT EYE (g/g)	10	0.0211664810722656	-0.733333333333333	286
NMR	FAT MASS (g), 19	Gross Morphology	OVERALL LENGTH (cm)	10	0.10429776397167	0.551515151515151	74
NMR	FAT MASS (g), 19	Gross Morphology	BODY LENGTH (cm)	10	0.0602489828244726	0.624242424242424	62
NMR	FAT MASS (g), 19	Gross Morphology	TAIL LENGTH (cm)	10	0.732886836413125	-0.127272727272727	186
NMR	FAT MASS (g), 19	Gross Morphology	STD OVERALL LENGTH (cm/g)	10	0.0350915379341638	-0.684848484848485	278
NMR	FAT MASS (g), 19	Gross Morphology	STD BODY LENGTH (cm/g)	10	0.0393814092829061	-0.672727272727273	276
NMR	FAT MASS (g), 19	Gross Morphology	STD TAIL LENGTH (cm/g)	10	0.0393814092829061	-0.672727272727273	276
NMR	% Fat Mass, 19	NMR	TOTAL WATER (g), 19	10	0.113298067042129	0.539393939393939	76
NMR	% Fat Mass, 19	NMR	OTHER, 19	10	0.204200583289326	0.442424242424242	92
NMR	% Fat Mass, 19	GTT	GTT BODYWEIGHT	10	0.0877680432613642	0.575757575757576	70
NMR	% Fat Mass, 19	GTT	GTT TIMEPOINT T0	10	0.631967363906088	-0.175757575757576	194
NMR	% Fat Mass, 19	GTT	GTT TIMEPOINT T15	10	0.631967363906089	0.175757575757576	136
NMR	% Fat Mass, 19	GTT	GTT TIMEPOINT T30	10	0.631967363906089	0.175757575757576	136
NMR	% Fat Mass, 19	GTT	GTT TIMEPOINT T60	10	0.631967363906089	0.175757575757576	136
NMR	% Fat Mass, 19	GTT	GTT TIMEPOINT T90	10	0.83800409458326	0.0787878787878788	152
NMR	% Fat Mass, 19	GTT	GTT TIMEPOINT T120	10	0.83800409458326	0.0787878787878788	152
NMR	% Fat Mass, 19	GTT	GTT AREA UNDER CURVE	10	0.513898326223936	0.236363636363636	126
NMR	% Fat Mass, 19	IDC	BODY WEIGHT (g)	10	0.10429776397167	0.551515151515151	74
NMR	% Fat Mass, 19	IDC	Respiratory Quotient, Light	10	0.83800409458326	0.0787878787878788	152
NMR	% Fat Mass, 19	IDC	Respiratory Quotient, Dark	10	0.0350915379341638	-0.684848484848485	278
NMR	% Fat Mass, 19	IDC	Water Consumption, Light (g)	10	0.204200583289326	0.442424242424242	92
NMR	% Fat Mass, 19	IDC	Water Consumption, Dark (g)	10	0.448272158936988	-0.272727272727273	210
NMR	% Fat Mass, 19	IDC	Water Consumption, 24h (g)	10	0.83800409458326	-0.0787878787878788	178
NMR	% Fat Mass, 19	IDC	Food Consumption, Light (g)	10	0.427359698875701	0.284848484848485	118
NMR	% Fat Mass, 19	IDC	Food Consumption, Dark (g)	10	0.204200583289326	-0.442424242424242	238
NMR	% Fat Mass, 19	IDC	Food Consumption, 24h (g)	10	0.278965216116317	-0.381818181818182	228
NMR	% Fat Mass, 19	IDC	Food Consumption, Light (kcal)	10	0.427359698875701	0.284848484848485	118
NMR	% Fat Mass, 19	IDC	Food Consumption, Dark (kcal)	10	0.204200583289326	-0.442424242424242	238
NMR	% Fat Mass, 19	IDC	Food Consumption, 24h (kcal)	10	0.278965216116317	-0.381818181818182	228
NMR	% Fat Mass, 19	IDC	Energy Expenditure, Light (kcal)	10	0.278965216116318	0.381818181818182	102
NMR	% Fat Mass, 19	IDC	Energy Expenditure, Dark (kcal)	10	0.945709808351989	-0.0303030303030303	170
NMR	% Fat Mass, 19	IDC	Energy Expenditure, 24h (kcal)	10	0.918633282432669	-0.0424242424242424	172
NMR	% Fat Mass, 19	IDC	Average VO2, Light	10	0.278965216116318	0.381818181818182	102
NMR	% Fat Mass, 19	IDC	Average VO2, Dark	10	0.945709808351989	-0.0303030303030303	170
NMR	% Fat Mass, 19	IDC	Average VCO2, Light	10	0.278965216116318	0.381818181818182	102
NMR	% Fat Mass, 19	IDC	Average VCO2, Dark	10	0.656721421523199	-0.163636363636364	192
NMR	% Fat Mass, 19	IDC	Rearing Activity, Light	10	0.232418098250503	0.418181818181818	96
NMR	% Fat Mass, 19	IDC	Rearing Activity, Dark	10	0.94570980835199	0.0303030303030303	160
NMR	% Fat Mass, 19	IDC	Rearing Activity, 24H	10	0.656721421523199	0.163636363636364	138
NMR	% Fat Mass, 19	IDC	Ambulatory Activity, Light	10	0.12280318761783	0.527272727272727	78
NMR	% Fat Mass, 19	IDC	Ambulatory Activity, Dark	10	0.113298067042129	0.539393939393939	76
NMR	% Fat Mass, 19	IDC	Ambulatory Activity, 24H	10	0.0311410954595681	0.696969696969697	50
NMR	% Fat Mass, 19	IDC	Distance Traveled, Light (m)	10	0.190932019316111	0.454545454545455	90
NMR	% Fat Mass, 19	IDC	Distance Traveled, Dark (m)	10	0.113298067042129	0.539393939393939	76
NMR	% Fat Mass, 19	IDC	Distance Traveled, 24h (m)	10	0.12280318761783	0.527272727272727	78
NMR	% Fat Mass, 19	IDC	Directed Ambulatory Locomation, Light	10	0.190932019316111	0.454545454545455	90
NMR	% Fat Mass, 19	IDC	Directed Ambulatory Locomation, Dark	10	0.095791569143582	0.563636363636364	72
NMR	% Fat Mass, 19	IDC	Directed Ambulatory Locomtion, 24h	10	0.132823060175966	0.515151515151515	80
NMR	% Fat Mass, 19	IDC	Food Consumption per unit Body Weight (g/g), Light	10	0.58354058456642	-0.2	198
NMR	% Fat Mass, 19	IDC	Food Consumption per unit Body Weight (g/g), Dark	10	0.0159208292880929	-0.757575757575757	290
NMR	% Fat Mass, 19	IDC	Food Consumption per unit Body Weight (g/g), 24h	10	0.0159208292880929	-0.757575757575757	290
NMR	% Fat Mass, 19	IDC	Water Consumption per unit Body Weight (g/g), Light	10	0.811416953056797	0.0909090909090909	150
NMR	% Fat Mass, 19	IDC	Water Consumption per unit Body Weight (g/g), Dark	10	0.0275141191111855	-0.709090909090909	282
NMR	% Fat Mass, 19	IDC	Water Consumption per unit Body Weight (g/g), 24h	10	0.0393814092829061	-0.672727272727273	276
NMR	% Fat Mass, 19	IDC	Food Consumption per unit Body Weight (kcal/g), Light	10	0.58354058456642	-0.2	198
NMR	% Fat Mass, 19	IDC	Food Consumption per unit Body Weight (kcal/g), Dark	10	0.0159208292880929	-0.757575757575757	290
NMR	% Fat Mass, 19	IDC	Food Consumption per unit Body Weight (kcal/g), 24h	10	0.0159208292880929	-0.757575757575757	290
NMR	% Fat Mass, 19	Body Weight	BODY WEIGHT (g), 6	8	0.326835317460317	0.404761904761905	50
NMR	% Fat Mass, 19	Body Weight	BODY WEIGHT (g), 10	8	0.299206349206349	0.428571428571429	48
NMR	% Fat Mass, 19	Body Weight	BODY WEIGHT (g), 14	10	0.113298067042129	0.539393939393939	76
NMR	% Fat Mass, 19	Wheel Running	Number of Revolutions, Total	10	0.891638843953118	0.0545454545454545	156
NMR	% Fat Mass, 19	Wheel Running	Number of Revolutions, Night1	10	0.945709808351989	-0.0303030303030303	170
NMR	% Fat Mass, 19	Wheel Running	Number of Revolutions, Night2	10	0.945709808351989	-0.0303030303030303	170
NMR	% Fat Mass, 19	Wheel Running	Number of Revolutions, Night3	10	0.811416953056796	-0.0909090909090909	180
NMR	% Fat Mass, 19	Wheel Running	Number of Revolutions, Day1	10	0.656721421523199	0.163636363636364	138
NMR	% Fat Mass, 19	Wheel Running	Number of Revolutions, Day2	10	0.681807643477163	0.151515151515151	140
NMR	% Fat Mass, 19	Wheel Running	Number of Revolutions, Total Night	10	0.972841176143636	-0.0181818181818182	168
NMR	% Fat Mass, 19	Wheel Running	Number of Revolutions, Total Day	10	0.707203785571239	0.139393939393939	142
NMR	% Fat Mass, 19	Wheel Running	Number of Revolutions, # Active Hours	10	0.491555497342584	-0.248484848484848	206
NMR	% Fat Mass, 19	Wheel Running	Number of Revolutions, # Highly Active Hours	10	0.631967363906088	-0.175757575757576	194
NMR	% Fat Mass, 19	Open Field	AMBULATORY ACTIVITY COUNT, Total	10	0.14336680194002	0.503030303030303	82
NMR	% Fat Mass, 19	Open Field	AMBULATORY EPISODE COUNT, Total	10	0.0602489828244724	-0.624242424242424	268
NMR	% Fat Mass, 19	Open Field	AMBULATORY TIME (s), Total	10	0.330549465992496	0.345454545454545	108
NMR	% Fat Mass, 19	Open Field	CENTER DISTANCE LEGACY (cm), Total	10	0.095791569143582	0.563636363636364	72
NMR	% Fat Mass, 19	Open Field	CENTER TIME LEGACY (s), Total	10	0.448272158936988	0.272727272727273	120
NMR	% Fat Mass, 19	Open Field	CLOCKWISE REVOLUTIONS, Total	10	0.864753528804526	0.0666666666666667	154
NMR	% Fat Mass, 19	Open Field	COUNTER CLOCKWISE REVOLUTIONS, Total	10	0.218028474590315	0.43030303030303	94
NMR	% Fat Mass, 19	Open Field	FRACTION TIME AMBULATORY, Total	10	0.330549465992496	0.345454545454545	108
NMR	% Fat Mass, 19	Open Field	FRACTION TIME CENTER, Total	10	0.448272158936988	0.272727272727273	120
NMR	% Fat Mass, 19	Open Field	FRACTION TIME MARGINS, Total	10	0.448272158936988	-0.272727272727273	210
NMR	% Fat Mass, 19	Open Field	FRACTION TIME MOVING, Total	10	0.26288678352469	0.393939393939394	100
NMR	% Fat Mass, 19	Open Field	FRACTION TIME RESTING, Total	10	0.262886783524689	-0.393939393939394	230
NMR	% Fat Mass, 19	Open Field	FRACTION TIME VERTICAL, Total	10	0.758833070490857	0.115151515151515	146
NMR	% Fat Mass, 19	Open Field	HORIZONTAL ACTIVITY COUNT, Total	10	0.0490426316833765	0.648484848484848	58
NMR	% Fat Mass, 19	Open Field	LEFT FRONT TIME LEGACY (s), Total	10	0.0602489828244724	-0.624242424242424	268
NMR	% Fat Mass, 19	Open Field	LEFT REAR TIME LEGACY (s), Total	10	0.204200583289326	-0.442424242424242	238
NMR	% Fat Mass, 19	Open Field	MARGIN DISTANCE LEGACY (cm), Total	10	0.918633282432669	-0.0424242424242424	172
NMR	% Fat Mass, 19	Open Field	MARGIN TIME LEGACY (s), Total	10	0.448272158936988	-0.272727272727273	210
NMR	% Fat Mass, 19	Open Field	MOVEMENT EPISODE COUNT, Total	10	0.0440265528478426	-0.660606060606061	274
NMR	% Fat Mass, 19	Open Field	MOVEMENT TIME (s), Total	10	0.26288678352469	0.393939393939394	100
NMR	% Fat Mass, 19	Open Field	REST EPISODE COUNT, Total	10	0.0440265528478426	-0.660606060606061	274
NMR	% Fat Mass, 19	Open Field	REST TIME (s), Total	10	0.262886783524689	-0.393939393939394	230
NMR	% Fat Mass, 19	Open Field	RIGHT FRONT TIME LEGACY (s), Total	10	0.0731198750392827	-0.6	264
NMR	% Fat Mass, 19	Open Field	RIGHT REAR TIME LEGACY (s), Total	10	0.631967363906088	-0.175757575757576	194
NMR	% Fat Mass, 19	Open Field	STEREOTYPIC ACTIVITY COUNT, Total	10	0.295604089197811	0.36969696969697	104
NMR	% Fat Mass, 19	Open Field	STEREOTYPIC EPISODE ACTIVITY COUNT, Total	10	0.0241945875284697	0.721212121212121	46
NMR	% Fat Mass, 19	Open Field	STEREOTYPIC EPISODE COUNT, Total	10	0.154442672733181	0.490909090909091	84
NMR	% Fat Mass, 19	Open Field	STEREOTYPY TIME (s), Total	10	0.707203785571239	0.139393939393939	142
NMR	% Fat Mass, 19	Open Field	TOTAL DISTANCE (cm), Total	10	0.681807643477163	0.151515151515151	140
NMR	% Fat Mass, 19	Open Field	TOTAL DISTANCE X AXIS (cm), Total	10	0.707203785571239	-0.139393939393939	188
NMR	% Fat Mass, 19	Open Field	TOTAL DISTANCE Y AXIS (cm), Total	10	0.513898326223936	-0.236363636363636	204
NMR	% Fat Mass, 19	Open Field	VERTICAL ACTIVITY COUNT, Total	10	0.891638843953118	0.0545454545454545	156
NMR	% Fat Mass, 19	Open Field	VERTICAL ACTIVITY TIME (s), Total	10	0.758833070490857	0.115151515151515	146
NMR	% Fat Mass, 19	Open Field	VERTICAL EPISODE COUNT, Total	10	0.656721421523199	0.163636363636364	138
NMR	% Fat Mass, 19	Light-Dark Zone Data	AMBULATORY ACTIVITY COUNT (centroid), % Light	10	0.513898326223936	-0.236363636363636	204
NMR	% Fat Mass, 19	Light-Dark Zone Data	AMBULATORY EPISODE COUNT (centroid), % Light	10	0.536688086753551	-0.224242424242424	202
NMR	% Fat Mass, 19	Light-Dark Zone Data	AMBULATORY TIME (centroid), % Light	10	0.312800267381167	-0.357575757575757	224
NMR	% Fat Mass, 19	Light-Dark Zone Data	CLOCKWISE REVOLUTIONS (centroid), % Light	10	0.918633282432669	-0.0424242424242424	172
NMR	% Fat Mass, 19	Light-Dark Zone Data	COUNTER CLOCKWISE REVOLUTIONS (centroid), % Light	10	0.10429776397167	0.551515151515151	74
NMR	% Fat Mass, 19	Light-Dark Zone Data	DURATION (centroid), % Light	10	0.491555497342584	-0.248484848484848	206
NMR	% Fat Mass, 19	Light-Dark Zone Data	ENTRY COUNT (centroid), % Light	10	0.0440265528478427	0.660606060606061	56
NMR	% Fat Mass, 19	Light-Dark Zone Data	HORIZONTAL ACTIVITY COUNT (centroid), % Light	10	0.469675250206491	-0.260606060606061	208
NMR	% Fat Mass, 19	Light-Dark Zone Data	LATENCY (centroid), % Light	10	0.291468271298959	0.370822381644839	103.814307028602
NMR	% Fat Mass, 19	Light-Dark Zone Data	MOVEMENT EPISODE COUNT (centroid), % Light	10	0.406950227375658	-0.296969696969697	214
NMR	% Fat Mass, 19	Light-Dark Zone Data	MOVEMENT TIME (centroid), % Light	10	0.406950227375658	-0.296969696969697	214
NMR	% Fat Mass, 19	Light-Dark Zone Data	REST EPISODE COUNT (centroid), % Light	10	0.513898326223936	-0.236363636363636	204
NMR	% Fat Mass, 19	Light-Dark Zone Data	REST TIME (centroid), % Light	10	0.607566897460635	-0.187878787878788	196
NMR	% Fat Mass, 19	Light-Dark Zone Data	STEREOTYPIC ACTIVITY COUNT (centroid), % Light	10	0.469675250206491	0.260606060606061	122
NMR	% Fat Mass, 19	Light-Dark Zone Data	STEREOTYPIC EPISODE ACTIVITY COUNT (centroid), % Light	10	0.811416953056797	0.0909090909090909	150
NMR	% Fat Mass, 19	Light-Dark Zone Data	STEREOTYPIC EPISODE COUNT (centroid), % Light	10	0.469675250206491	0.260606060606061	122
NMR	% Fat Mass, 19	Light-Dark Zone Data	STEREOTYPY TIME (centroid), % Light	10	0.918633282432669	-0.0424242424242424	172
NMR	% Fat Mass, 19	Light-Dark Zone Data	TOTAL DISTANCE (centroid), % Light	10	0.204200583289326	-0.442424242424242	238
NMR	% Fat Mass, 19	Light-Dark Zone Data	TOTAL DISTANCE X AXIS (centroid), % Light	10	1	-0.00606060606060606	166
NMR	% Fat Mass, 19	Light-Dark Zone Data	TOTAL DISTANCE Y AXIS (centroid), % Light	10	0.758833070490857	-0.115151515151515	184
NMR	% Fat Mass, 19	Light-Dark Zone Data	VERTICAL ACTIVITY COUNT (centroid), % Light	10	0.559908079271241	0.212121212121212	130
NMR	% Fat Mass, 19	Light-Dark Zone Data	VERTICAL ACTIVITY TIME (centroid), % Light	10	0.491555497342584	0.248484848484848	124
NMR	% Fat Mass, 19	Light-Dark Zone Data	VERTICAL EPISODE COUNT (centroid), % Light	10	0.607566897460635	0.187878787878788	134
NMR	% Fat Mass, 19	IDC	Respiratory Quotient, Light-Dark Ratio	10	0.132823060175966	0.515151515151515	80
NMR	% Fat Mass, 19	IDC	Water Consumption (g), Light-Dark Ratio	10	0.178219329270541	0.466666666666667	88
NMR	% Fat Mass, 19	IDC	Food Consumption (g), Light-Dark Ratio	10	0.0802150639781516	0.587878787878788	68
NMR	% Fat Mass, 19	IDC	Food Consumption (kcal), Light-Dark Ratio	10	0.0802150639781516	0.587878787878788	68
NMR	% Fat Mass, 19	IDC	Energy Expenditure (kcal), Light-Dark Ratio	10	0.295604089197811	0.36969696969697	104
NMR	% Fat Mass, 19	IDC	Average VO2, Light-Dark Ratio	10	0.295604089197811	0.36969696969697	104
NMR	% Fat Mass, 19	IDC	Average VCO2, Light-Dark Ratio	10	0.132823060175966	0.515151515151515	80
NMR	% Fat Mass, 19	IDC	Rearing Activity, Light-Dark Ratio	10	0.330549465992496	0.345454545454545	108
NMR	% Fat Mass, 19	IDC	Ambulatory Activity, Light-Dark Ratio	10	0.448272158936988	0.272727272727273	120
NMR	% Fat Mass, 19	IDC	Distance Traveled (m), Light-Dark Ratio	10	0.559908079271241	0.212121212121212	130
NMR	% Fat Mass, 19	IDC	Directed Ambulatory Locomation, Light-Dark Ratio	10	0.811416953056797	0.0909090909090909	150
NMR	% Fat Mass, 19	IDC	Food Consumption per unit Body Weight (g/g), Light-Dark Ratio	10	0.0802150639781516	0.587878787878788	68
NMR	% Fat Mass, 19	IDC	Water Consumption per unit Body Weight (g/g), Light-Dark Ratio	10	0.178219329270541	0.466666666666667	88
NMR	% Fat Mass, 19	IDC	Food Consumption per unit Body Weight (kcal/g), Light-Dark Ratio	10	0.0802150639781516	0.587878787878788	68
NMR	% Fat Mass, 19	Y maze	Total Arm Entries	10	0.0350915379341639	0.684848484848485	52
NMR	% Fat Mass, 19	Y maze	Number of Triplets	10	0.0350915379341639	0.684848484848485	52
NMR	% Fat Mass, 19	Y maze	Number of Spontaneous Alternations	10	0.0098441361663116	0.793939393939394	34
NMR	% Fat Mass, 19	Y maze	Alternation Ratio	10	0.330549465992496	-0.345454545454545	222
NMR	% Fat Mass, 19	Y maze	Latency to Leave Start Arm	10	0.559908079271241	0.212121212121212	130
NMR	% Fat Mass, 19	Y maze	A Arm Entry	10	0.0664691374895167	0.612121212121212	64
NMR	% Fat Mass, 19	Y maze	B Arm Entry	10	0.0440265528478427	0.660606060606061	56
NMR	% Fat Mass, 19	Y maze	C Arm Entry	10	0.0311410954595681	0.696969696969697	50
NMR	% Fat Mass, 19	Y maze	A Arm Time	10	0.918633282432669	0.0424242424242424	158
NMR	% Fat Mass, 19	Y maze	B Arm Time	10	0.758833070490857	-0.115151515151515	184
NMR	% Fat Mass, 19	Y maze	C Arm Time	10	0.218028474590315	-0.43030303030303	236
NMR	% Fat Mass, 19	Organ Weights	GONADAL FAT PAD (g)	10	0.0184138413143277	0.745454545454545	42
NMR	% Fat Mass, 19	Organ Weights	RIGHT GONAD (g)	10	0.312800267381167	0.357575757575757	106
NMR	% Fat Mass, 19	Organ Weights	LEFT GONAD (g)	10	0.330549465992496	0.345454545454545	108
NMR	% Fat Mass, 19	Organ Weights	FEMUR (g)	10	0.0877680432613642	0.575757575757576	70
NMR	% Fat Mass, 19	Organ Weights	SPLEEN (g)	10	0.0877680432613642	0.575757575757576	70
NMR	% Fat Mass, 19	Organ Weights	RIGHT KIDNEY (g)	10	0.972841176143636	0.0181818181818182	162
NMR	% Fat Mass, 19	Organ Weights	LEFT KIDNEY (g)	10	0.681807643477163	-0.151515151515151	190
NMR	% Fat Mass, 19	Organ Weights	LIVER (g)	10	0.367683999158498	0.321212121212121	112
NMR	% Fat Mass, 19	Organ Weights	BRAIN (g)	10	0.536688086753551	0.224242424242424	128
NMR	% Fat Mass, 19	Organ Weights	HEART (g)	10	0.232418098250503	0.418181818181818	96
NMR	% Fat Mass, 19	Organ Weights	LUNGS (g)	10	0.178219329270541	0.466666666666667	88
NMR	% Fat Mass, 19	Organ Weights	RIGHT EYE (g)	10	0.972841176143636	-0.0181818181818182	168
NMR	% Fat Mass, 19	Organ Weights	LEFT EYE (g)	10	0.491555497342584	0.248484848484848	124
NMR	% Fat Mass, 19	Organ Weights	STD RIGHT GONAD (g/g)	10	0.972841176143636	-0.0181818181818182	168
NMR	% Fat Mass, 19	Organ Weights	STD GONADAL FAT PAD (g/g)	10	0.00555680454585398	0.83030303030303	28
NMR	% Fat Mass, 19	Organ Weights	STD LEFT GONAD (g/g)	10	1	0.00606060606060606	164
NMR	% Fat Mass, 19	Organ Weights	STD FEMUR (g/g)	10	0.559908079271241	0.212121212121212	130
NMR	% Fat Mass, 19	Organ Weights	STD SPLEEN (g/g)	10	0.204200583289326	0.442424242424242	92
NMR	% Fat Mass, 19	Organ Weights	STD RIGHT KIDNEY (g/g)	10	0.0802150639781515	-0.587878787878788	262
NMR	% Fat Mass, 19	Organ Weights	STD LEFT KIDNEY (g/g)	10	0.0311410954595681	-0.696969696969697	280
NMR	% Fat Mass, 19	Organ Weights	STD LIVER (g/g)	10	0.218028474590315	-0.43030303030303	236
NMR	% Fat Mass, 19	Organ Weights	STD BRAIN (g/g)	10	0.0350915379341638	-0.684848484848485	278
NMR	% Fat Mass, 19	Organ Weights	STD HEART (g/g)	10	0.0440265528478426	-0.660606060606061	274
NMR	% Fat Mass, 19	Organ Weights	STD LUNGS (g/g)	10	0.0664691374895168	-0.612121212121212	266
NMR	% Fat Mass, 19	Organ Weights	STD RIGHT EYE (g/g)	10	0.113298067042129	-0.539393939393939	254
NMR	% Fat Mass, 19	Organ Weights	STD LEFT EYE (g/g)	10	0.0664691374895168	-0.612121212121212	266
NMR	% Fat Mass, 19	Gross Morphology	OVERALL LENGTH (cm)	10	0.0877680432613642	0.575757575757576	70
NMR	% Fat Mass, 19	Gross Morphology	BODY LENGTH (cm)	10	0.12280318761783	0.527272727272727	78
NMR	% Fat Mass, 19	Gross Morphology	TAIL LENGTH (cm)	10	0.972841176143636	0.0181818181818182	162
NMR	% Fat Mass, 19	Gross Morphology	STD OVERALL LENGTH (cm/g)	10	0.0877680432613641	-0.575757575757576	260
NMR	% Fat Mass, 19	Gross Morphology	STD BODY LENGTH (cm/g)	10	0.0957915691435819	-0.563636363636364	258
NMR	% Fat Mass, 19	Gross Morphology	STD TAIL LENGTH (cm/g)	10	0.0957915691435819	-0.563636363636364	258
NMR	TOTAL WATER (g), 19	NMR	OTHER, 19	10	0.000880224994754143	0.903030303030303	16
NMR	TOTAL WATER (g), 19	GTT	GTT BODYWEIGHT	10	0	0.963636363636364	6
NMR	TOTAL WATER (g), 19	GTT	GTT TIMEPOINT T0	10	0.58354058456642	-0.2	198
NMR	TOTAL WATER (g), 19	GTT	GTT TIMEPOINT T15	10	0.811416953056796	-0.0909090909090909	180
NMR	TOTAL WATER (g), 19	GTT	GTT TIMEPOINT T30	10	0.918633282432669	-0.0424242424242424	172
NMR	TOTAL WATER (g), 19	GTT	GTT TIMEPOINT T60	10	0.811416953056796	-0.0909090909090909	180
NMR	TOTAL WATER (g), 19	GTT	GTT TIMEPOINT T90	10	0.631967363906088	-0.175757575757576	194
NMR	TOTAL WATER (g), 19	GTT	GTT TIMEPOINT T120	10	1	-0.00606060606060606	166
NMR	TOTAL WATER (g), 19	GTT	GTT AREA UNDER CURVE	10	0.918633282432669	0.0424242424242424	158
NMR	TOTAL WATER (g), 19	IDC	BODY WEIGHT (g)	10	0	0.987878787878788	2.00000000000003
NMR	TOTAL WATER (g), 19	IDC	Respiratory Quotient, Light	10	0.348846243872153	0.333333333333333	110
NMR	TOTAL WATER (g), 19	IDC	Respiratory Quotient, Dark	10	0.448272158936988	-0.272727272727273	210
NMR	TOTAL WATER (g), 19	IDC	Water Consumption, Light (g)	10	0.0275141191111856	0.709090909090909	48
NMR	TOTAL WATER (g), 19	IDC	Water Consumption, Dark (g)	10	0.247370787611931	0.406060606060606	98
NMR	TOTAL WATER (g), 19	IDC	Water Consumption, 24h (g)	10	0.0802150639781516	0.587878787878788	68
NMR	TOTAL WATER (g), 19	IDC	Food Consumption, Light (g)	10	0.631967363906089	0.175757575757576	136
NMR	TOTAL WATER (g), 19	IDC	Food Consumption, Dark (g)	10	0.785018103976204	-0.103030303030303	182
NMR	TOTAL WATER (g), 19	IDC	Food Consumption, 24h (g)	10	0.918633282432669	0.0424242424242424	158
NMR	TOTAL WATER (g), 19	IDC	Food Consumption, Light (kcal)	10	0.631967363906089	0.175757575757576	136
NMR	TOTAL WATER (g), 19	IDC	Food Consumption, Dark (kcal)	10	0.785018103976204	-0.103030303030303	182
NMR	TOTAL WATER (g), 19	IDC	Food Consumption, 24h (kcal)	10	0.918633282432669	0.0424242424242424	158
NMR	TOTAL WATER (g), 19	IDC	Energy Expenditure, Light (kcal)	10	0.0098441361663116	0.793939393939394	34
NMR	TOTAL WATER (g), 19	IDC	Energy Expenditure, Dark (kcal)	10	0.0393814092829061	0.672727272727273	54
NMR	TOTAL WATER (g), 19	IDC	Energy Expenditure, 24h (kcal)	10	0.0602489828244726	0.624242424242424	62
NMR	TOTAL WATER (g), 19	IDC	Average VO2, Light	10	0.0098441361663116	0.793939393939394	34
NMR	TOTAL WATER (g), 19	IDC	Average VO2, Dark	10	0.0393814092829061	0.672727272727273	54
NMR	TOTAL WATER (g), 19	IDC	Average VCO2, Light	10	0.0098441361663116	0.793939393939394	34
NMR	TOTAL WATER (g), 19	IDC	Average VCO2, Dark	10	0.0664691374895167	0.612121212121212	64
NMR	TOTAL WATER (g), 19	IDC	Rearing Activity, Light	10	0.10429776397167	0.551515151515151	74
NMR	TOTAL WATER (g), 19	IDC	Rearing Activity, Dark	10	0.247370787611931	0.406060606060606	98
NMR	TOTAL WATER (g), 19	IDC	Rearing Activity, 24H	10	0.204200583289326	0.442424242424242	92
NMR	TOTAL WATER (g), 19	IDC	Ambulatory Activity, Light	10	0.0275141191111856	0.709090909090909	48
NMR	TOTAL WATER (g), 19	IDC	Ambulatory Activity, Dark	10	0.132823060175966	0.515151515151515	80
NMR	TOTAL WATER (g), 19	IDC	Ambulatory Activity, 24H	10	0.0241945875284697	0.721212121212121	46
NMR	TOTAL WATER (g), 19	IDC	Distance Traveled, Light (m)	10	0.0440265528478427	0.660606060606061	56
NMR	TOTAL WATER (g), 19	IDC	Distance Traveled, Dark (m)	10	0.218028474590315	0.43030303030303	94
NMR	TOTAL WATER (g), 19	IDC	Distance Traveled, 24h (m)	10	0.095791569143582	0.563636363636364	72
NMR	TOTAL WATER (g), 19	IDC	Directed Ambulatory Locomation, Light	10	0.0440265528478427	0.660606060606061	56
NMR	TOTAL WATER (g), 19	IDC	Directed Ambulatory Locomation, Dark	10	0.204200583289326	0.442424242424242	92
NMR	TOTAL WATER (g), 19	IDC	Directed Ambulatory Locomtion, 24h	10	0.178219329270541	0.466666666666667	88
NMR	TOTAL WATER (g), 19	IDC	Food Consumption per unit Body Weight (g/g), Light	10	0.247370787611931	-0.406060606060606	232
NMR	TOTAL WATER (g), 19	IDC	Food Consumption per unit Body Weight (g/g), Dark	10	0.0957915691435819	-0.563636363636364	258
NMR	TOTAL WATER (g), 19	IDC	Food Consumption per unit Body Weight (g/g), 24h	10	0.0241945875284697	-0.721212121212121	284
NMR	TOTAL WATER (g), 19	IDC	Water Consumption per unit Body Weight (g/g), Light	10	0.278965216116318	0.381818181818182	102
NMR	TOTAL WATER (g), 19	IDC	Water Consumption per unit Body Weight (g/g), Dark	10	0.513898326223936	-0.236363636363636	204
NMR	TOTAL WATER (g), 19	IDC	Water Consumption per unit Body Weight (g/g), 24h	10	0.631967363906088	-0.175757575757576	194
NMR	TOTAL WATER (g), 19	IDC	Food Consumption per unit Body Weight (kcal/g), Light	10	0.247370787611931	-0.406060606060606	232
NMR	TOTAL WATER (g), 19	IDC	Food Consumption per unit Body Weight (kcal/g), Dark	10	0.0957915691435819	-0.563636363636364	258
NMR	TOTAL WATER (g), 19	IDC	Food Consumption per unit Body Weight (kcal/g), 24h	10	0.0241945875284697	-0.721212121212121	284
NMR	TOTAL WATER (g), 19	Body Weight	BODY WEIGHT (g), 6	8	0.000396825396825397	0.976190476190476	1.99999999999999
NMR	TOTAL WATER (g), 19	Body Weight	BODY WEIGHT (g), 10	8	0.00114087301587302	0.952380952380953	3.99999999999999
NMR	TOTAL WATER (g), 19	Body Weight	BODY WEIGHT (g), 14	10	0	1	0.0000000000000366373598126302
NMR	TOTAL WATER (g), 19	Wheel Running	Number of Revolutions, Total	10	0.491555497342584	0.248484848484848	124
NMR	TOTAL WATER (g), 19	Wheel Running	Number of Revolutions, Night1	10	0.536688086753551	0.224242424242424	128
NMR	TOTAL WATER (g), 19	Wheel Running	Number of Revolutions, Night2	10	0.681807643477163	0.151515151515151	140
NMR	TOTAL WATER (g), 19	Wheel Running	Number of Revolutions, Night3	10	0.732886836413125	0.127272727272727	144
NMR	TOTAL WATER (g), 19	Wheel Running	Number of Revolutions, Day1	10	0.295604089197811	0.36969696969697	104
NMR	TOTAL WATER (g), 19	Wheel Running	Number of Revolutions, Day2	10	0.232418098250503	0.418181818181818	96
NMR	TOTAL WATER (g), 19	Wheel Running	Number of Revolutions, Total Night	10	0.631967363906089	0.175757575757576	136
NMR	TOTAL WATER (g), 19	Wheel Running	Number of Revolutions, Total Day	10	0.26288678352469	0.393939393939394	100
NMR	TOTAL WATER (g), 19	Wheel Running	Number of Revolutions, # Active Hours	10	0.559908079271241	-0.212121212121212	200
NMR	TOTAL WATER (g), 19	Wheel Running	Number of Revolutions, # Highly Active Hours	10	0.758833070490857	0.115151515151515	146
NMR	TOTAL WATER (g), 19	Open Field	AMBULATORY ACTIVITY COUNT, Total	10	0.190932019316111	0.454545454545455	90
NMR	TOTAL WATER (g), 19	Open Field	AMBULATORY EPISODE COUNT, Total	10	0.00268141517103887	-0.866666666666667	308
NMR	TOTAL WATER (g), 19	Open Field	AMBULATORY TIME (s), Total	10	0.387054968154447	0.309090909090909	114
NMR	TOTAL WATER (g), 19	Open Field	CENTER DISTANCE LEGACY (cm), Total	10	0.607566897460635	0.187878787878788	134
NMR	TOTAL WATER (g), 19	Open Field	CENTER TIME LEGACY (s), Total	10	0.945709808351989	-0.0303030303030303	170
NMR	TOTAL WATER (g), 19	Open Field	CLOCKWISE REVOLUTIONS, Total	10	0.732886836413125	0.127272727272727	144
NMR	TOTAL WATER (g), 19	Open Field	COUNTER CLOCKWISE REVOLUTIONS, Total	10	0.367683999158498	0.321212121212121	112
NMR	TOTAL WATER (g), 19	Open Field	FRACTION TIME AMBULATORY, Total	10	0.387054968154447	0.309090909090909	114
NMR	TOTAL WATER (g), 19	Open Field	FRACTION TIME CENTER, Total	10	0.945709808351989	-0.0303030303030303	170
NMR	TOTAL WATER (g), 19	Open Field	FRACTION TIME MARGINS, Total	10	0.94570980835199	0.0303030303030303	160
NMR	TOTAL WATER (g), 19	Open Field	FRACTION TIME MOVING, Total	10	0.14336680194002	0.503030303030303	82
NMR	TOTAL WATER (g), 19	Open Field	FRACTION TIME RESTING, Total	10	0.14336680194002	-0.503030303030303	248
NMR	TOTAL WATER (g), 19	Open Field	FRACTION TIME VERTICAL, Total	10	0.10429776397167	0.551515151515151	74
NMR	TOTAL WATER (g), 19	Open Field	HORIZONTAL ACTIVITY COUNT, Total	10	0.10429776397167	0.551515151515151	74
NMR	TOTAL WATER (g), 19	Open Field	LEFT FRONT TIME LEGACY (s), Total	10	0.427359698875701	-0.284848484848485	212
NMR	TOTAL WATER (g), 19	Open Field	LEFT REAR TIME LEGACY (s), Total	10	0.607566897460635	-0.187878787878788	196
NMR	TOTAL WATER (g), 19	Open Field	MARGIN DISTANCE LEGACY (cm), Total	10	0.972841176143636	-0.0181818181818182	168
NMR	TOTAL WATER (g), 19	Open Field	MARGIN TIME LEGACY (s), Total	10	0.94570980835199	0.0303030303030303	160
NMR	TOTAL WATER (g), 19	Open Field	MOVEMENT EPISODE COUNT, Total	10	0.0393814092829061	-0.672727272727273	276
NMR	TOTAL WATER (g), 19	Open Field	MOVEMENT TIME (s), Total	10	0.14336680194002	0.503030303030303	82
NMR	TOTAL WATER (g), 19	Open Field	REST EPISODE COUNT, Total	10	0.0544450679375418	-0.636363636363636	270
NMR	TOTAL WATER (g), 19	Open Field	REST TIME (s), Total	10	0.14336680194002	-0.503030303030303	248
NMR	TOTAL WATER (g), 19	Open Field	RIGHT FRONT TIME LEGACY (s), Total	10	0.732886836413125	-0.127272727272727	186
NMR	TOTAL WATER (g), 19	Open Field	RIGHT REAR TIME LEGACY (s), Total	10	0.559908079271241	-0.212121212121212	200
NMR	TOTAL WATER (g), 19	Open Field	STEREOTYPIC ACTIVITY COUNT, Total	10	0.0602489828244726	0.624242424242424	62
NMR	TOTAL WATER (g), 19	Open Field	STEREOTYPIC EPISODE ACTIVITY COUNT, Total	10	0.0116512675298474	0.781818181818182	36
NMR	TOTAL WATER (g), 19	Open Field	STEREOTYPIC EPISODE COUNT, Total	10	0.0241945875284697	0.721212121212121	46
NMR	TOTAL WATER (g), 19	Open Field	STEREOTYPY TIME (s), Total	10	0.154442672733181	0.490909090909091	84
NMR	TOTAL WATER (g), 19	Open Field	TOTAL DISTANCE (cm), Total	10	0.681807643477163	0.151515151515151	140
NMR	TOTAL WATER (g), 19	Open Field	TOTAL DISTANCE X AXIS (cm), Total	10	0.58354058456642	-0.2	198
NMR	TOTAL WATER (g), 19	Open Field	TOTAL DISTANCE Y AXIS (cm), Total	10	0.513898326223936	-0.236363636363636	204
NMR	TOTAL WATER (g), 19	Open Field	VERTICAL ACTIVITY COUNT, Total	10	0.218028474590315	0.43030303030303	94
NMR	TOTAL WATER (g), 19	Open Field	VERTICAL ACTIVITY TIME (s), Total	10	0.10429776397167	0.551515151515151	74
NMR	TOTAL WATER (g), 19	Open Field	VERTICAL EPISODE COUNT, Total	10	0.10429776397167	0.551515151515151	74
NMR	TOTAL WATER (g), 19	Light-Dark Zone Data	AMBULATORY ACTIVITY COUNT (centroid), % Light	10	0.811416953056797	0.0909090909090909	150
NMR	TOTAL WATER (g), 19	Light-Dark Zone Data	AMBULATORY EPISODE COUNT (centroid), % Light	10	0.58354058456642	-0.2	198
NMR	TOTAL WATER (g), 19	Light-Dark Zone Data	AMBULATORY TIME (centroid), % Light	10	0.707203785571239	0.139393939393939	142
NMR	TOTAL WATER (g), 19	Light-Dark Zone Data	CLOCKWISE REVOLUTIONS (centroid), % Light	10	0.427359698875701	0.284848484848485	118
NMR	TOTAL WATER (g), 19	Light-Dark Zone Data	COUNTER CLOCKWISE REVOLUTIONS (centroid), % Light	10	0.26288678352469	0.393939393939394	100
NMR	TOTAL WATER (g), 19	Light-Dark Zone Data	DURATION (centroid), % Light	10	0.972841176143636	0.0181818181818182	162
NMR	TOTAL WATER (g), 19	Light-Dark Zone Data	ENTRY COUNT (centroid), % Light	10	0.295604089197811	0.36969696969697	104
NMR	TOTAL WATER (g), 19	Light-Dark Zone Data	HORIZONTAL ACTIVITY COUNT (centroid), % Light	10	0.785018103976205	0.103030303030303	148
NMR	TOTAL WATER (g), 19	Light-Dark Zone Data	LATENCY (centroid), % Light	10	0.687556711541183	0.145897330483215	140.926940470269
NMR	TOTAL WATER (g), 19	Light-Dark Zone Data	MOVEMENT EPISODE COUNT (centroid), % Light	10	0.367683999158498	-0.321212121212121	218
NMR	TOTAL WATER (g), 19	Light-Dark Zone Data	MOVEMENT TIME (centroid), % Light	10	0.681807643477163	0.151515151515151	140
NMR	TOTAL WATER (g), 19	Light-Dark Zone Data	REST EPISODE COUNT (centroid), % Light	10	0.469675250206491	-0.260606060606061	208
NMR	TOTAL WATER (g), 19	Light-Dark Zone Data	REST TIME (centroid), % Light	10	0.656721421523199	-0.163636363636364	192
NMR	TOTAL WATER (g), 19	Light-Dark Zone Data	STEREOTYPIC ACTIVITY COUNT (centroid), % Light	10	0.190932019316111	0.454545454545455	90
NMR	TOTAL WATER (g), 19	Light-Dark Zone Data	STEREOTYPIC EPISODE ACTIVITY COUNT (centroid), % Light	10	0.247370787611931	0.406060606060606	98
NMR	TOTAL WATER (g), 19	Light-Dark Zone Data	STEREOTYPIC EPISODE COUNT (centroid), % Light	10	0.190932019316111	0.454545454545455	90
NMR	TOTAL WATER (g), 19	Light-Dark Zone Data	STEREOTYPY TIME (centroid), % Light	10	0.536688086753551	0.224242424242424	128
NMR	TOTAL WATER (g), 19	Light-Dark Zone Data	TOTAL DISTANCE (centroid), % Light	10	0.732886836413125	-0.127272727272727	186
NMR	TOTAL WATER (g), 19	Light-Dark Zone Data	TOTAL DISTANCE X AXIS (centroid), % Light	10	0.732886836413125	0.127272727272727	144
NMR	TOTAL WATER (g), 19	Light-Dark Zone Data	TOTAL DISTANCE Y AXIS (centroid), % Light	10	0.607566897460635	0.187878787878788	134
NMR	TOTAL WATER (g), 19	Light-Dark Zone Data	VERTICAL ACTIVITY COUNT (centroid), % Light	10	0.656721421523199	-0.163636363636364	192
NMR	TOTAL WATER (g), 19	Light-Dark Zone Data	VERTICAL ACTIVITY TIME (centroid), % Light	10	0.631967363906088	-0.175757575757576	194
NMR	TOTAL WATER (g), 19	Light-Dark Zone Data	VERTICAL EPISODE COUNT (centroid), % Light	10	0.513898326223936	-0.236363636363636	204
NMR	TOTAL WATER (g), 19	IDC	Respiratory Quotient, Light-Dark Ratio	10	0.166058037179348	0.478787878787879	86
NMR	TOTAL WATER (g), 19	IDC	Water Consumption (g), Light-Dark Ratio	10	0.348846243872153	0.333333333333333	110
NMR	TOTAL WATER (g), 19	IDC	Food Consumption (g), Light-Dark Ratio	10	0.491555497342584	0.248484848484848	124
NMR	TOTAL WATER (g), 19	IDC	Food Consumption (kcal), Light-Dark Ratio	10	0.491555497342584	0.248484848484848	124
NMR	TOTAL WATER (g), 19	IDC	Energy Expenditure (kcal), Light-Dark Ratio	10	0.83800409458326	0.0787878787878788	152
NMR	TOTAL WATER (g), 19	IDC	Average VO2, Light-Dark Ratio	10	0.83800409458326	0.0787878787878788	152
NMR	TOTAL WATER (g), 19	IDC	Average VCO2, Light-Dark Ratio	10	0.758833070490857	0.115151515151515	146
NMR	TOTAL WATER (g), 19	IDC	Rearing Activity, Light-Dark Ratio	10	0.166058037179348	0.478787878787879	86
NMR	TOTAL WATER (g), 19	IDC	Ambulatory Activity, Light-Dark Ratio	10	0.12280318761783	0.527272727272727	78
NMR	TOTAL WATER (g), 19	IDC	Distance Traveled (m), Light-Dark Ratio	10	0.631967363906089	0.175757575757576	136
NMR	TOTAL WATER (g), 19	IDC	Directed Ambulatory Locomation, Light-Dark Ratio	10	1	-0.00606060606060606	166
NMR	TOTAL WATER (g), 19	IDC	Food Consumption per unit Body Weight (g/g), Light-Dark Ratio	10	0.491555497342584	0.248484848484848	124
NMR	TOTAL WATER (g), 19	IDC	Water Consumption per unit Body Weight (g/g), Light-Dark Ratio	10	0.348846243872153	0.333333333333333	110
NMR	TOTAL WATER (g), 19	IDC	Food Consumption per unit Body Weight (kcal/g), Light-Dark Ratio	10	0.491555497342584	0.248484848484848	124
NMR	TOTAL WATER (g), 19	Y maze	Total Arm Entries	10	0.972841176143636	0.0181818181818182	162
NMR	TOTAL WATER (g), 19	Y maze	Number of Triplets	10	0.972841176143636	0.0181818181818182	162
NMR	TOTAL WATER (g), 19	Y maze	Number of Spontaneous Alternations	10	0.427359698875701	0.284848484848485	118
NMR	TOTAL WATER (g), 19	Y maze	Alternation Ratio	10	0.295604089197811	0.36969696969697	104
NMR	TOTAL WATER (g), 19	Y maze	Latency to Leave Start Arm	10	0.232418098250503	0.418181818181818	96
NMR	TOTAL WATER (g), 19	Y maze	A Arm Entry	10	0.83800409458326	-0.0787878787878788	178
NMR	TOTAL WATER (g), 19	Y maze	B Arm Entry	10	0.656721421523199	0.163636363636364	138
NMR	TOTAL WATER (g), 19	Y maze	C Arm Entry	10	0.864753528804526	0.0666666666666667	154
NMR	TOTAL WATER (g), 19	Y maze	A Arm Time	10	0.732886836413125	-0.127272727272727	186
NMR	TOTAL WATER (g), 19	Y maze	B Arm Time	10	0.811416953056797	0.0909090909090909	150
NMR	TOTAL WATER (g), 19	Y maze	C Arm Time	10	0.491555497342584	-0.248484848484848	206
NMR	TOTAL WATER (g), 19	Organ Weights	GONADAL FAT PAD (g)	10	0.0241945875284697	0.721212121212121	46
NMR	TOTAL WATER (g), 19	Organ Weights	RIGHT GONAD (g)	10	0.0350915379341639	0.684848484848485	52
NMR	TOTAL WATER (g), 19	Organ Weights	LEFT GONAD (g)	10	0.0544450679375418	0.636363636363636	60
NMR	TOTAL WATER (g), 19	Organ Weights	FEMUR (g)	10	0.0019770587107552	0.878787878787879	20
NMR	TOTAL WATER (g), 19	Organ Weights	SPLEEN (g)	10	0.0490426316833765	0.648484848484848	58
NMR	TOTAL WATER (g), 19	Organ Weights	RIGHT KIDNEY (g)	10	0.0731198750392827	0.6	66
NMR	TOTAL WATER (g), 19	Organ Weights	LEFT KIDNEY (g)	10	0.12280318761783	0.527272727272727	78
NMR	TOTAL WATER (g), 19	Organ Weights	LIVER (g)	10	0.0350915379341639	0.684848484848485	52
NMR	TOTAL WATER (g), 19	Organ Weights	BRAIN (g)	10	0.0159208292880929	0.757575757575757	40
NMR	TOTAL WATER (g), 19	Organ Weights	HEART (g)	10	0.00350474436797716	0.854545454545454	24
NMR	TOTAL WATER (g), 19	Organ Weights	LUNGS (g)	10	0.000880224994754143	0.903030303030303	16
NMR	TOTAL WATER (g), 19	Organ Weights	RIGHT EYE (g)	10	0.656721421523199	-0.163636363636364	192
NMR	TOTAL WATER (g), 19	Organ Weights	LEFT EYE (g)	10	0.758833070490857	-0.115151515151515	184
NMR	TOTAL WATER (g), 19	Organ Weights	STD RIGHT GONAD (g/g)	10	0.891638843953118	0.0545454545454545	156
NMR	TOTAL WATER (g), 19	Organ Weights	STD GONADAL FAT PAD (g/g)	10	0.26288678352469	0.393939393939394	100
NMR	TOTAL WATER (g), 19	Organ Weights	STD LEFT GONAD (g/g)	10	0.891638843953118	0.0545454545454545	156
NMR	TOTAL WATER (g), 19	Organ Weights	STD FEMUR (g/g)	10	0.707203785571239	-0.139393939393939	188
NMR	TOTAL WATER (g), 19	Organ Weights	STD SPLEEN (g/g)	10	0.491555497342584	0.248484848484848	124
NMR	TOTAL WATER (g), 19	Organ Weights	STD RIGHT KIDNEY (g/g)	10	0.166058037179348	-0.478787878787879	244
NMR	TOTAL WATER (g), 19	Organ Weights	STD LEFT KIDNEY (g/g)	10	0.10429776397167	-0.551515151515151	256
NMR	TOTAL WATER (g), 19	Organ Weights	STD LIVER (g/g)	10	0.559908079271241	-0.212121212121212	200
NMR	TOTAL WATER (g), 19	Organ Weights	STD BRAIN (g/g)	10	0.0136717821032753	-0.76969696969697	292
NMR	TOTAL WATER (g), 19	Organ Weights	STD HEART (g/g)	10	0.448272158936988	-0.272727272727273	210
NMR	TOTAL WATER (g), 19	Organ Weights	STD LUNGS (g/g)	10	0.232418098250503	-0.418181818181818	234
NMR	TOTAL WATER (g), 19	Organ Weights	STD RIGHT EYE (g/g)	10	0.00268141517103887	-0.866666666666667	308
NMR	TOTAL WATER (g), 19	Organ Weights	STD LEFT EYE (g/g)	10	0.000880224994754135	-0.903030303030303	314
NMR	TOTAL WATER (g), 19	Gross Morphology	OVERALL LENGTH (cm)	10	0.0877680432613642	0.575757575757576	70
NMR	TOTAL WATER (g), 19	Gross Morphology	BODY LENGTH (cm)	10	0.000466722165549449	0.915151515151515	14
NMR	TOTAL WATER (g), 19	Gross Morphology	TAIL LENGTH (cm)	10	0.295604089197812	-0.36969696969697	226
NMR	TOTAL WATER (g), 19	Gross Morphology	STD OVERALL LENGTH (cm/g)	10	0	-0.975757575757576	326
NMR	TOTAL WATER (g), 19	Gross Morphology	STD BODY LENGTH (cm/g)	10	0	-0.987878787878788	328
NMR	TOTAL WATER (g), 19	Gross Morphology	STD TAIL LENGTH (cm/g)	10	0	-0.963636363636364	324
NMR	OTHER, 19	GTT	GTT BODYWEIGHT	10	0.00445902899690778	0.842424242424242	26
NMR	OTHER, 19	GTT	GTT TIMEPOINT T0	10	0.330549465992496	-0.345454545454545	222
NMR	OTHER, 19	GTT	GTT TIMEPOINT T15	10	0.491555497342584	-0.248484848484848	206
NMR	OTHER, 19	GTT	GTT TIMEPOINT T30	10	0.707203785571239	-0.139393939393939	188
NMR	OTHER, 19	GTT	GTT TIMEPOINT T60	10	0.491555497342584	-0.248484848484848	206
NMR	OTHER, 19	GTT	GTT TIMEPOINT T90	10	0.190932019316111	-0.454545454545455	240
NMR	OTHER, 19	GTT	GTT TIMEPOINT T120	10	0.312800267381167	-0.357575757575757	224
NMR	OTHER, 19	GTT	GTT AREA UNDER CURVE	10	0.864753528804526	-0.0666666666666667	176
NMR	OTHER, 19	IDC	BODY WEIGHT (g)	10	0.00138026714145767	0.890909090909091	18
NMR	OTHER, 19	IDC	Respiratory Quotient, Light	10	0.513898326223936	0.236363636363636	126
NMR	OTHER, 19	IDC	Respiratory Quotient, Dark	10	0.631967363906088	-0.175757575757576	194
NMR	OTHER, 19	IDC	Water Consumption, Light (g)	10	0.0350915379341639	0.684848484848485	52
NMR	OTHER, 19	IDC	Water Consumption, Dark (g)	10	0.14336680194002	0.503030303030303	82
NMR	OTHER, 19	IDC	Water Consumption, 24h (g)	10	0.0311410954595681	0.696969696969697	50
NMR	OTHER, 19	IDC	Food Consumption, Light (g)	10	0.681807643477163	0.151515151515151	140
NMR	OTHER, 19	IDC	Food Consumption, Dark (g)	10	0.681807643477163	0.151515151515151	140
NMR	OTHER, 19	IDC	Food Consumption, 24h (g)	10	0.387054968154447	0.309090909090909	114
NMR	OTHER, 19	IDC	Food Consumption, Light (kcal)	10	0.681807643477163	0.151515151515151	140
NMR	OTHER, 19	IDC	Food Consumption, Dark (kcal)	10	0.681807643477163	0.151515151515151	140
NMR	OTHER, 19	IDC	Food Consumption, 24h (kcal)	10	0.387054968154447	0.309090909090909	114
NMR	OTHER, 19	IDC	Energy Expenditure, Light (kcal)	10	0.0275141191111856	0.709090909090909	48
NMR	OTHER, 19	IDC	Energy Expenditure, Dark (kcal)	10	0.0116512675298474	0.781818181818182	36
NMR	OTHER, 19	IDC	Energy Expenditure, 24h (kcal)	10	0.0602489828244726	0.624242424242424	62
NMR	OTHER, 19	IDC	Average VO2, Light	10	0.0275141191111856	0.709090909090909	48
NMR	OTHER, 19	IDC	Average VO2, Dark	10	0.0116512675298474	0.781818181818182	36
NMR	OTHER, 19	IDC	Average VCO2, Light	10	0.0275141191111856	0.709090909090909	48
NMR	OTHER, 19	IDC	Average VCO2, Dark	10	0.0241945875284697	0.721212121212121	46
NMR	OTHER, 19	IDC	Rearing Activity, Light	10	0.12280318761783	0.527272727272727	78
NMR	OTHER, 19	IDC	Rearing Activity, Dark	10	0.10429776397167	0.551515151515151	74
NMR	OTHER, 19	IDC	Rearing Activity, 24H	10	0.095791569143582	0.563636363636364	72
NMR	OTHER, 19	IDC	Ambulatory Activity, Light	10	0.10429776397167	0.551515151515151	74
NMR	OTHER, 19	IDC	Ambulatory Activity, Dark	10	0.0802150639781516	0.587878787878788	68
NMR	OTHER, 19	IDC	Ambulatory Activity, 24H	10	0.0490426316833765	0.648484848484848	58
NMR	OTHER, 19	IDC	Distance Traveled, Light (m)	10	0.10429776397167	0.551515151515151	74
NMR	OTHER, 19	IDC	Distance Traveled, Dark (m)	10	0.178219329270541	0.466666666666667	88
NMR	OTHER, 19	IDC	Distance Traveled, 24h (m)	10	0.113298067042129	0.539393939393939	76
NMR	OTHER, 19	IDC	Directed Ambulatory Locomation, Light	10	0.10429776397167	0.551515151515151	74
NMR	OTHER, 19	IDC	Directed Ambulatory Locomation, Dark	10	0.190932019316111	0.454545454545455	90
NMR	OTHER, 19	IDC	Directed Ambulatory Locomtion, 24h	10	0.178219329270541	0.466666666666667	88
NMR	OTHER, 19	IDC	Food Consumption per unit Body Weight (g/g), Light	10	0.295604089197812	-0.36969696969697	226
NMR	OTHER, 19	IDC	Food Consumption per unit Body Weight (g/g), Dark	10	0.278965216116317	-0.381818181818182	228
NMR	OTHER, 19	IDC	Food Consumption per unit Body Weight (g/g), 24h	10	0.10429776397167	-0.551515151515151	256
NMR	OTHER, 19	IDC	Water Consumption per unit Body Weight (g/g), Light	10	0.406950227375658	0.296969696969697	116
NMR	OTHER, 19	IDC	Water Consumption per unit Body Weight (g/g), Dark	10	0.864753528804526	-0.0666666666666667	176
NMR	OTHER, 19	IDC	Water Consumption per unit Body Weight (g/g), 24h	10	0.94570980835199	0.0303030303030303	160
NMR	OTHER, 19	IDC	Food Consumption per unit Body Weight (kcal/g), Light	10	0.295604089197812	-0.36969696969697	226
NMR	OTHER, 19	IDC	Food Consumption per unit Body Weight (kcal/g), Dark	10	0.278965216116317	-0.381818181818182	228
NMR	OTHER, 19	IDC	Food Consumption per unit Body Weight (kcal/g), 24h	10	0.10429776397167	-0.551515151515151	256
NMR	OTHER, 19	Body Weight	BODY WEIGHT (g), 6	8	0.00114087301587302	0.952380952380953	3.99999999999999
NMR	OTHER, 19	Body Weight	BODY WEIGHT (g), 10	8	0.00456349206349206	0.904761904761905	7.99999999999998
NMR	OTHER, 19	Body Weight	BODY WEIGHT (g), 14	10	0.000880224994754143	0.903030303030303	16
NMR	OTHER, 19	Wheel Running	Number of Revolutions, Total	10	0.247370787611931	0.406060606060606	98
NMR	OTHER, 19	Wheel Running	Number of Revolutions, Night1	10	0.312800267381167	0.357575757575757	106
NMR	OTHER, 19	Wheel Running	Number of Revolutions, Night2	10	0.448272158936988	0.272727272727273	120
NMR	OTHER, 19	Wheel Running	Number of Revolutions, Night3	10	0.406950227375658	0.296969696969697	116
NMR	OTHER, 19	Wheel Running	Number of Revolutions, Day1	10	0.095791569143582	0.563636363636364	72
NMR	OTHER, 19	Wheel Running	Number of Revolutions, Day2	10	0.0664691374895167	0.612121212121212	64
NMR	OTHER, 19	Wheel Running	Number of Revolutions, Total Night	10	0.367683999158498	0.321212121212121	112
NMR	OTHER, 19	Wheel Running	Number of Revolutions, Total Day	10	0.0664691374895167	0.612121212121212	64
NMR	OTHER, 19	Wheel Running	Number of Revolutions, # Active Hours	10	0.513898326223936	-0.236363636363636	204
NMR	OTHER, 19	Wheel Running	Number of Revolutions, # Highly Active Hours	10	0.583540584566421	0.2	132
NMR	OTHER, 19	Open Field	AMBULATORY ACTIVITY COUNT, Total	10	0.204200583289326	0.442424242424242	92
NMR	OTHER, 19	Open Field	AMBULATORY EPISODE COUNT, Total	10	0.0098441361663116	-0.793939393939394	296
NMR	OTHER, 19	Open Field	AMBULATORY TIME (s), Total	10	0.232418098250503	0.418181818181818	96
NMR	OTHER, 19	Open Field	CENTER DISTANCE LEGACY (cm), Total	10	0.83800409458326	0.0787878787878788	152
NMR	OTHER, 19	Open Field	CENTER TIME LEGACY (s), Total	10	0.732886836413125	-0.127272727272727	186
NMR	OTHER, 19	Open Field	CLOCKWISE REVOLUTIONS, Total	10	0.491555497342584	0.248484848484848	124
NMR	OTHER, 19	Open Field	COUNTER CLOCKWISE REVOLUTIONS, Total	10	0.312800267381167	0.357575757575757	106
NMR	OTHER, 19	Open Field	FRACTION TIME AMBULATORY, Total	10	0.232418098250503	0.418181818181818	96
NMR	OTHER, 19	Open Field	FRACTION TIME CENTER, Total	10	0.732886836413125	-0.127272727272727	186
NMR	OTHER, 19	Open Field	FRACTION TIME MARGINS, Total	10	0.732886836413125	0.127272727272727	144
NMR	OTHER, 19	Open Field	FRACTION TIME MOVING, Total	10	0.113298067042129	0.539393939393939	76
NMR	OTHER, 19	Open Field	FRACTION TIME RESTING, Total	10	0.113298067042129	-0.539393939393939	254
NMR	OTHER, 19	Open Field	FRACTION TIME VERTICAL, Total	10	0.0159208292880929	0.757575757575757	40
NMR	OTHER, 19	Open Field	HORIZONTAL ACTIVITY COUNT, Total	10	0.12280318761783	0.527272727272727	78
NMR	OTHER, 19	Open Field	LEFT FRONT TIME LEGACY (s), Total	10	0.491555497342584	-0.248484848484848	206
NMR	OTHER, 19	Open Field	LEFT REAR TIME LEGACY (s), Total	10	1	-0.00606060606060606	166
NMR	OTHER, 19	Open Field	MARGIN DISTANCE LEGACY (cm), Total	10	0.758833070490857	0.115151515151515	146
NMR	OTHER, 19	Open Field	MARGIN TIME LEGACY (s), Total	10	0.732886836413125	0.127272727272727	144
NMR	OTHER, 19	Open Field	MOVEMENT EPISODE COUNT, Total	10	0.154442672733181	-0.490909090909091	246
NMR	OTHER, 19	Open Field	MOVEMENT TIME (s), Total	10	0.113298067042129	0.539393939393939	76
NMR	OTHER, 19	Open Field	REST EPISODE COUNT, Total	10	0.14336680194002	-0.503030303030303	248
NMR	OTHER, 19	Open Field	REST TIME (s), Total	10	0.113298067042129	-0.539393939393939	254
NMR	OTHER, 19	Open Field	RIGHT FRONT TIME LEGACY (s), Total	10	1	0.00606060606060606	164
NMR	OTHER, 19	Open Field	RIGHT REAR TIME LEGACY (s), Total	10	0.707203785571239	-0.139393939393939	188
NMR	OTHER, 19	Open Field	STEREOTYPIC ACTIVITY COUNT, Total	10	0.154442672733181	0.490909090909091	84
NMR	OTHER, 19	Open Field	STEREOTYPIC EPISODE ACTIVITY COUNT, Total	10	0.0664691374895167	0.612121212121212	64
NMR	OTHER, 19	Open Field	STEREOTYPIC EPISODE COUNT, Total	10	0.0731198750392827	0.6	66
NMR	OTHER, 19	Open Field	STEREOTYPY TIME (s), Total	10	0.278965216116318	0.381818181818182	102
NMR	OTHER, 19	Open Field	TOTAL DISTANCE (cm), Total	10	0.406950227375658	0.296969696969697	116
NMR	OTHER, 19	Open Field	TOTAL DISTANCE X AXIS (cm), Total	10	0.891638843953117	-0.0545454545454545	174
NMR	OTHER, 19	Open Field	TOTAL DISTANCE Y AXIS (cm), Total	10	0.83800409458326	-0.0787878787878788	178
NMR	OTHER, 19	Open Field	VERTICAL ACTIVITY COUNT, Total	10	0.0350915379341639	0.684848484848485	52
NMR	OTHER, 19	Open Field	VERTICAL ACTIVITY TIME (s), Total	10	0.0159208292880929	0.757575757575757	40
NMR	OTHER, 19	Open Field	VERTICAL EPISODE COUNT, Total	10	0.0211664810722656	0.733333333333333	44
NMR	OTHER, 19	Light-Dark Zone Data	AMBULATORY ACTIVITY COUNT (centroid), % Light	10	0.918633282432669	0.0424242424242424	158
NMR	OTHER, 19	Light-Dark Zone Data	AMBULATORY EPISODE COUNT (centroid), % Light	10	0.607566897460635	-0.187878787878788	196
NMR	OTHER, 19	Light-Dark Zone Data	AMBULATORY TIME (centroid), % Light	10	0.83800409458326	0.0787878787878788	152
NMR	OTHER, 19	Light-Dark Zone Data	CLOCKWISE REVOLUTIONS (centroid), % Light	10	0.26288678352469	0.393939393939394	100
NMR	OTHER, 19	Light-Dark Zone Data	COUNTER CLOCKWISE REVOLUTIONS (centroid), % Light	10	0.469675250206491	0.260606060606061	122
NMR	OTHER, 19	Light-Dark Zone Data	DURATION (centroid), % Light	10	0.83800409458326	-0.0787878787878788	178
NMR	OTHER, 19	Light-Dark Zone Data	ENTRY COUNT (centroid), % Light	10	0.448272158936988	0.272727272727273	120
NMR	OTHER, 19	Light-Dark Zone Data	HORIZONTAL ACTIVITY COUNT (centroid), % Light	10	0.864753528804526	0.0666666666666667	154
NMR	OTHER, 19	Light-Dark Zone Data	LATENCY (centroid), % Light	10	0.828202479859412	0.0790277206784084	151.960426088063
NMR	OTHER, 19	Light-Dark Zone Data	MOVEMENT EPISODE COUNT (centroid), % Light	10	0.295604089197812	-0.36969696969697	226
NMR	OTHER, 19	Light-Dark Zone Data	MOVEMENT TIME (centroid), % Light	10	0.891638843953118	0.0545454545454545	156
NMR	OTHER, 19	Light-Dark Zone Data	REST EPISODE COUNT (centroid), % Light	10	0.330549465992496	-0.345454545454545	222
NMR	OTHER, 19	Light-Dark Zone Data	REST TIME (centroid), % Light	10	0.58354058456642	-0.2	198
NMR	OTHER, 19	Light-Dark Zone Data	STEREOTYPIC ACTIVITY COUNT (centroid), % Light	10	0.406950227375658	0.296969696969697	116
NMR	OTHER, 19	Light-Dark Zone Data	STEREOTYPIC EPISODE ACTIVITY COUNT (centroid), % Light	10	0.491555497342584	0.248484848484848	124
NMR	OTHER, 19	Light-Dark Zone Data	STEREOTYPIC EPISODE COUNT (centroid), % Light	10	0.406950227375658	0.296969696969697	116
NMR	OTHER, 19	Light-Dark Zone Data	STEREOTYPY TIME (centroid), % Light	10	0.864753528804526	0.0666666666666667	154
NMR	OTHER, 19	Light-Dark Zone Data	TOTAL DISTANCE (centroid), % Light	10	0.58354058456642	-0.2	198
NMR	OTHER, 19	Light-Dark Zone Data	TOTAL DISTANCE X AXIS (centroid), % Light	10	0.785018103976204	-0.103030303030303	182
NMR	OTHER, 19	Light-Dark Zone Data	TOTAL DISTANCE Y AXIS (centroid), % Light	10	0.607566897460635	0.187878787878788	134
NMR	OTHER, 19	Light-Dark Zone Data	VERTICAL ACTIVITY COUNT (centroid), % Light	10	0.707203785571239	-0.139393939393939	188
NMR	OTHER, 19	Light-Dark Zone Data	VERTICAL ACTIVITY TIME (centroid), % Light	10	0.631967363906088	-0.175757575757576	194
NMR	OTHER, 19	Light-Dark Zone Data	VERTICAL EPISODE COUNT (centroid), % Light	10	0.536688086753551	-0.224242424242424	202
NMR	OTHER, 19	IDC	Respiratory Quotient, Light-Dark Ratio	10	0.178219329270541	0.466666666666667	88
NMR	OTHER, 19	IDC	Water Consumption (g), Light-Dark Ratio	10	0.785018103976205	0.103030303030303	148
NMR	OTHER, 19	IDC	Food Consumption (g), Light-Dark Ratio	10	0.681807643477163	0.151515151515151	140
NMR	OTHER, 19	IDC	Food Consumption (kcal), Light-Dark Ratio	10	0.681807643477163	0.151515151515151	140
NMR	OTHER, 19	IDC	Energy Expenditure (kcal), Light-Dark Ratio	10	0.681807643477163	-0.151515151515151	190
NMR	OTHER, 19	IDC	Average VO2, Light-Dark Ratio	10	0.681807643477163	-0.151515151515151	190
NMR	OTHER, 19	IDC	Average VCO2, Light-Dark Ratio	10	0.732886836413125	-0.127272727272727	186
NMR	OTHER, 19	IDC	Rearing Activity, Light-Dark Ratio	10	0.427359698875701	0.284848484848485	118
NMR	OTHER, 19	IDC	Ambulatory Activity, Light-Dark Ratio	10	0.330549465992496	0.345454545454545	108
NMR	OTHER, 19	IDC	Distance Traveled (m), Light-Dark Ratio	10	0.972841176143636	-0.0181818181818182	168
NMR	OTHER, 19	IDC	Directed Ambulatory Locomation, Light-Dark Ratio	10	0.758833070490857	-0.115151515151515	184
NMR	OTHER, 19	IDC	Food Consumption per unit Body Weight (g/g), Light-Dark Ratio	10	0.681807643477163	0.151515151515151	140
NMR	OTHER, 19	IDC	Water Consumption per unit Body Weight (g/g), Light-Dark Ratio	10	0.785018103976205	0.103030303030303	148
NMR	OTHER, 19	IDC	Food Consumption per unit Body Weight (kcal/g), Light-Dark Ratio	10	0.681807643477163	0.151515151515151	140
NMR	OTHER, 19	Y maze	Total Arm Entries	10	0.785018103976204	-0.103030303030303	182
NMR	OTHER, 19	Y maze	Number of Triplets	10	0.785018103976204	-0.103030303030303	182
NMR	OTHER, 19	Y maze	Number of Spontaneous Alternations	10	0.758833070490857	0.115151515151515	146
NMR	OTHER, 19	Y maze	Alternation Ratio	10	0.113298067042129	0.539393939393939	76
NMR	OTHER, 19	Y maze	Latency to Leave Start Arm	10	0.427359698875701	0.284848484848485	118
NMR	OTHER, 19	Y maze	A Arm Entry	10	0.607566897460635	-0.187878787878788	196
NMR	OTHER, 19	Y maze	B Arm Entry	10	0.945709808351989	-0.0303030303030303	170
NMR	OTHER, 19	Y maze	C Arm Entry	10	0.732886836413125	-0.127272727272727	186
NMR	OTHER, 19	Y maze	A Arm Time	10	0.681807643477163	-0.151515151515151	190
NMR	OTHER, 19	Y maze	B Arm Time	10	0.864753528804526	0.0666666666666667	154
NMR	OTHER, 19	Y maze	C Arm Time	10	1	0.00606060606060606	164
NMR	OTHER, 19	Organ Weights	GONADAL FAT PAD (g)	10	0.0731198750392827	0.6	66
NMR	OTHER, 19	Organ Weights	RIGHT GONAD (g)	10	0.218028474590315	0.43030303030303	94
NMR	OTHER, 19	Organ Weights	LEFT GONAD (g)	10	0.348846243872153	0.333333333333333	110
NMR	OTHER, 19	Organ Weights	FEMUR (g)	10	0.0019770587107552	0.878787878787879	20
NMR	OTHER, 19	Organ Weights	SPLEEN (g)	10	0.12280318761783	0.527272727272727	78
NMR	OTHER, 19	Organ Weights	RIGHT KIDNEY (g)	10	0.190932019316111	0.454545454545455	90
NMR	OTHER, 19	Organ Weights	LEFT KIDNEY (g)	10	0.330549465992496	0.345454545454545	108
NMR	OTHER, 19	Organ Weights	LIVER (g)	10	0.178219329270541	0.466666666666667	88
NMR	OTHER, 19	Organ Weights	BRAIN (g)	10	0.0440265528478427	0.660606060606061	56
NMR	OTHER, 19	Organ Weights	HEART (g)	10	0.00268141517103888	0.866666666666667	22
NMR	OTHER, 19	Organ Weights	LUNGS (g)	10	0.0019770587107552	0.878787878787879	20
NMR	OTHER, 19	Organ Weights	RIGHT EYE (g)	10	0.536688086753551	-0.224242424242424	202
NMR	OTHER, 19	Organ Weights	LEFT EYE (g)	10	0.536688086753551	-0.224242424242424	202
NMR	OTHER, 19	Organ Weights	STD RIGHT GONAD (g/g)	10	0.607566897460635	-0.187878787878788	196
NMR	OTHER, 19	Organ Weights	STD GONADAL FAT PAD (g/g)	10	0.387054968154447	0.309090909090909	114
NMR	OTHER, 19	Organ Weights	STD LEFT GONAD (g/g)	10	0.513898326223936	-0.236363636363636	204
NMR	OTHER, 19	Organ Weights	STD FEMUR (g/g)	10	0.972841176143636	0.0181818181818182	162
NMR	OTHER, 19	Organ Weights	STD SPLEEN (g/g)	10	0.83800409458326	0.0787878787878788	152
NMR	OTHER, 19	Organ Weights	STD RIGHT KIDNEY (g/g)	10	0.0957915691435819	-0.563636363636364	258
NMR	OTHER, 19	Organ Weights	STD LEFT KIDNEY (g/g)	10	0.0802150639781515	-0.587878787878788	262
NMR	OTHER, 19	Organ Weights	STD LIVER (g/g)	10	0.232418098250503	-0.418181818181818	234
NMR	OTHER, 19	Organ Weights	STD BRAIN (g/g)	10	0.0490426316833764	-0.648484848484848	272
NMR	OTHER, 19	Organ Weights	STD HEART (g/g)	10	0.758833070490857	-0.115151515151515	184
NMR	OTHER, 19	Organ Weights	STD LUNGS (g/g)	10	0.631967363906088	-0.175757575757576	194
NMR	OTHER, 19	Organ Weights	STD RIGHT EYE (g/g)	10	0.0116512675298474	-0.781818181818182	294
NMR	OTHER, 19	Organ Weights	STD LEFT EYE (g/g)	10	0.00555680454585395	-0.83030303030303	302
NMR	OTHER, 19	Gross Morphology	OVERALL LENGTH (cm)	10	0.0602489828244726	0.624242424242424	62
NMR	OTHER, 19	Gross Morphology	BODY LENGTH (cm)	10	0.0068111327718268	0.818181818181818	30
NMR	OTHER, 19	Gross Morphology	TAIL LENGTH (cm)	10	0.448272158936988	-0.272727272727273	210
NMR	OTHER, 19	Gross Morphology	STD OVERALL LENGTH (cm/g)	10	0.00445902899690778	-0.842424242424242	304
NMR	OTHER, 19	Gross Morphology	STD BODY LENGTH (cm/g)	10	0.0019770587107552	-0.878787878787879	310
NMR	OTHER, 19	Gross Morphology	STD TAIL LENGTH (cm/g)	10	0.00268141517103887	-0.866666666666667	308
GTT	GTT BODYWEIGHT	GTT	GTT TIMEPOINT T0	10	0.348846243872153	-0.333333333333333	220
GTT	GTT BODYWEIGHT	GTT	GTT TIMEPOINT T15	10	0.58354058456642	-0.2	198
GTT	GTT BODYWEIGHT	GTT	GTT TIMEPOINT T30	10	0.631967363906088	-0.175757575757576	194
GTT	GTT BODYWEIGHT	GTT	GTT TIMEPOINT T60	10	0.58354058456642	-0.2	198
GTT	GTT BODYWEIGHT	GTT	GTT TIMEPOINT T90	10	0.491555497342584	-0.248484848484848	206
GTT	GTT BODYWEIGHT	GTT	GTT TIMEPOINT T120	10	0.864753528804526	-0.0666666666666667	176
GTT	GTT BODYWEIGHT	GTT	GTT AREA UNDER CURVE	10	0.681807643477163	0.151515151515151	140
GTT	GTT BODYWEIGHT	IDC	BODY WEIGHT (g)	10	0	0.987878787878788	2.00000000000003
GTT	GTT BODYWEIGHT	IDC	Respiratory Quotient, Light	10	0.247370787611931	0.406060606060606	98
GTT	GTT BODYWEIGHT	IDC	Respiratory Quotient, Dark	10	0.559908079271241	-0.212121212121212	200
GTT	GTT BODYWEIGHT	IDC	Water Consumption, Light (g)	10	0.0116512675298474	0.781818181818182	36
GTT	GTT BODYWEIGHT	IDC	Water Consumption, Dark (g)	10	0.178219329270541	0.466666666666667	88
GTT	GTT BODYWEIGHT	IDC	Water Consumption, 24h (g)	10	0.0602489828244726	0.624242424242424	62
GTT	GTT BODYWEIGHT	IDC	Food Consumption, Light (g)	10	0.491555497342584	0.248484848484848	124
GTT	GTT BODYWEIGHT	IDC	Food Consumption, Dark (g)	10	0.972841176143636	-0.0181818181818182	168
GTT	GTT BODYWEIGHT	IDC	Food Consumption, 24h (g)	10	0.811416953056797	0.0909090909090909	150
GTT	GTT BODYWEIGHT	IDC	Food Consumption, Light (kcal)	10	0.491555497342584	0.248484848484848	124
GTT	GTT BODYWEIGHT	IDC	Food Consumption, Dark (kcal)	10	0.972841176143636	-0.0181818181818182	168
GTT	GTT BODYWEIGHT	IDC	Food Consumption, 24h (kcal)	10	0.811416953056797	0.0909090909090909	150
GTT	GTT BODYWEIGHT	IDC	Energy Expenditure, Light (kcal)	10	0.00823557082285116	0.806060606060606	32
GTT	GTT BODYWEIGHT	IDC	Energy Expenditure, Dark (kcal)	10	0.0311410954595681	0.696969696969697	50
GTT	GTT BODYWEIGHT	IDC	Energy Expenditure, 24h (kcal)	10	0.0350915379341639	0.684848484848485	52
GTT	GTT BODYWEIGHT	IDC	Average VO2, Light	10	0.00823557082285116	0.806060606060606	32
GTT	GTT BODYWEIGHT	IDC	Average VO2, Dark	10	0.0311410954595681	0.696969696969697	50
GTT	GTT BODYWEIGHT	IDC	Average VCO2, Light	10	0.00823557082285116	0.806060606060606	32
GTT	GTT BODYWEIGHT	IDC	Average VCO2, Dark	10	0.0602489828244726	0.624242424242424	62
GTT	GTT BODYWEIGHT	IDC	Rearing Activity, Light	10	0.0731198750392827	0.6	66
GTT	GTT BODYWEIGHT	IDC	Rearing Activity, Dark	10	0.190932019316111	0.454545454545455	90
GTT	GTT BODYWEIGHT	IDC	Rearing Activity, 24H	10	0.154442672733181	0.490909090909091	84
GTT	GTT BODYWEIGHT	IDC	Ambulatory Activity, Light	10	0.0241945875284697	0.721212121212121	46
GTT	GTT BODYWEIGHT	IDC	Ambulatory Activity, Dark	10	0.113298067042129	0.539393939393939	76
GTT	GTT BODYWEIGHT	IDC	Ambulatory Activity, 24H	10	0.0136717821032753	0.76969696969697	38
GTT	GTT BODYWEIGHT	IDC	Distance Traveled, Light (m)	10	0.0440265528478427	0.660606060606061	56
GTT	GTT BODYWEIGHT	IDC	Distance Traveled, Dark (m)	10	0.12280318761783	0.527272727272727	78
GTT	GTT BODYWEIGHT	IDC	Distance Traveled, 24h (m)	10	0.0350915379341639	0.684848484848485	52
GTT	GTT BODYWEIGHT	IDC	Directed Ambulatory Locomation, Light	10	0.0440265528478427	0.660606060606061	56
GTT	GTT BODYWEIGHT	IDC	Directed Ambulatory Locomation, Dark	10	0.113298067042129	0.539393939393939	76
GTT	GTT BODYWEIGHT	IDC	Directed Ambulatory Locomtion, 24h	10	0.0802150639781516	0.587878787878788	68
GTT	GTT BODYWEIGHT	IDC	Food Consumption per unit Body Weight (g/g), Light	10	0.330549465992496	-0.345454545454545	222
GTT	GTT BODYWEIGHT	IDC	Food Consumption per unit Body Weight (g/g), Dark	10	0.178219329270542	-0.466666666666667	242
GTT	GTT BODYWEIGHT	IDC	Food Consumption per unit Body Weight (g/g), 24h	10	0.0544450679375418	-0.636363636363636	270
GTT	GTT BODYWEIGHT	IDC	Water Consumption per unit Body Weight (g/g), Light	10	0.166058037179348	0.478787878787879	86
GTT	GTT BODYWEIGHT	IDC	Water Consumption per unit Body Weight (g/g), Dark	10	0.656721421523199	-0.163636363636364	192
GTT	GTT BODYWEIGHT	IDC	Water Consumption per unit Body Weight (g/g), 24h	10	0.758833070490857	-0.115151515151515	184
GTT	GTT BODYWEIGHT	IDC	Food Consumption per unit Body Weight (kcal/g), Light	10	0.330549465992496	-0.345454545454545	222
GTT	GTT BODYWEIGHT	IDC	Food Consumption per unit Body Weight (kcal/g), Dark	10	0.178219329270542	-0.466666666666667	242
GTT	GTT BODYWEIGHT	IDC	Food Consumption per unit Body Weight (kcal/g), 24h	10	0.0544450679375418	-0.636363636363636	270
GTT	GTT BODYWEIGHT	Body Weight	BODY WEIGHT (g), 6	8	0.00456349206349206	0.904761904761905	7.99999999999998
GTT	GTT BODYWEIGHT	Body Weight	BODY WEIGHT (g), 10	8	0.0153769841269841	0.833333333333333	14
GTT	GTT BODYWEIGHT	Body Weight	BODY WEIGHT (g), 14	10	0	0.963636363636364	6
GTT	GTT BODYWEIGHT	Wheel Running	Number of Revolutions, Total	10	0.406950227375658	0.296969696969697	116
GTT	GTT BODYWEIGHT	Wheel Running	Number of Revolutions, Night1	10	0.448272158936988	0.272727272727273	120
GTT	GTT BODYWEIGHT	Wheel Running	Number of Revolutions, Night2	10	0.607566897460635	0.187878787878788	134
GTT	GTT BODYWEIGHT	Wheel Running	Number of Revolutions, Night3	10	0.681807643477163	0.151515151515151	140
GTT	GTT BODYWEIGHT	Wheel Running	Number of Revolutions, Day1	10	0.190932019316111	0.454545454545455	90
GTT	GTT BODYWEIGHT	Wheel Running	Number of Revolutions, Day2	10	0.218028474590315	0.43030303030303	94
GTT	GTT BODYWEIGHT	Wheel Running	Number of Revolutions, Total Night	10	0.536688086753551	0.224242424242424	128
GTT	GTT BODYWEIGHT	Wheel Running	Number of Revolutions, Total Day	10	0.204200583289326	0.442424242424242	92
GTT	GTT BODYWEIGHT	Wheel Running	Number of Revolutions, # Active Hours	10	0.945709808351989	-0.0303030303030303	170
GTT	GTT BODYWEIGHT	Wheel Running	Number of Revolutions, # Highly Active Hours	10	0.631967363906089	0.175757575757576	136
GTT	GTT BODYWEIGHT	Open Field	AMBULATORY ACTIVITY COUNT, Total	10	0.113298067042129	0.539393939393939	76
GTT	GTT BODYWEIGHT	Open Field	AMBULATORY EPISODE COUNT, Total	10	0.000880224994754135	-0.903030303030303	314
GTT	GTT BODYWEIGHT	Open Field	AMBULATORY TIME (s), Total	10	0.295604089197811	0.36969696969697	104
GTT	GTT BODYWEIGHT	Open Field	CENTER DISTANCE LEGACY (cm), Total	10	0.406950227375658	0.296969696969697	116
GTT	GTT BODYWEIGHT	Open Field	CENTER TIME LEGACY (s), Total	10	0.94570980835199	0.0303030303030303	160
GTT	GTT BODYWEIGHT	Open Field	CLOCKWISE REVOLUTIONS, Total	10	0.583540584566421	0.2	132
GTT	GTT BODYWEIGHT	Open Field	COUNTER CLOCKWISE REVOLUTIONS, Total	10	0.232418098250503	0.418181818181818	96
GTT	GTT BODYWEIGHT	Open Field	FRACTION TIME AMBULATORY, Total	10	0.295604089197811	0.36969696969697	104
GTT	GTT BODYWEIGHT	Open Field	FRACTION TIME CENTER, Total	10	0.94570980835199	0.0303030303030303	160
GTT	GTT BODYWEIGHT	Open Field	FRACTION TIME MARGINS, Total	10	0.945709808351989	-0.0303030303030303	170
GTT	GTT BODYWEIGHT	Open Field	FRACTION TIME MOVING, Total	10	0.10429776397167	0.551515151515151	74
GTT	GTT BODYWEIGHT	Open Field	FRACTION TIME RESTING, Total	10	0.10429776397167	-0.551515151515151	256
GTT	GTT BODYWEIGHT	Open Field	FRACTION TIME VERTICAL, Total	10	0.0731198750392827	0.6	66
GTT	GTT BODYWEIGHT	Open Field	HORIZONTAL ACTIVITY COUNT, Total	10	0.0544450679375418	0.636363636363636	60
GTT	GTT BODYWEIGHT	Open Field	LEFT FRONT TIME LEGACY (s), Total	10	0.218028474590315	-0.43030303030303	236
GTT	GTT BODYWEIGHT	Open Field	LEFT REAR TIME LEGACY (s), Total	10	0.312800267381167	-0.357575757575757	224
GTT	GTT BODYWEIGHT	Open Field	MARGIN DISTANCE LEGACY (cm), Total	10	0.864753528804526	0.0666666666666667	154
GTT	GTT BODYWEIGHT	Open Field	MARGIN TIME LEGACY (s), Total	10	0.945709808351989	-0.0303030303030303	170
GTT	GTT BODYWEIGHT	Open Field	MOVEMENT EPISODE COUNT, Total	10	0.0393814092829061	-0.672727272727273	276
GTT	GTT BODYWEIGHT	Open Field	MOVEMENT TIME (s), Total	10	0.10429776397167	0.551515151515151	74
GTT	GTT BODYWEIGHT	Open Field	REST EPISODE COUNT, Total	10	0.0440265528478426	-0.660606060606061	274
GTT	GTT BODYWEIGHT	Open Field	REST TIME (s), Total	10	0.10429776397167	-0.551515151515151	256
GTT	GTT BODYWEIGHT	Open Field	RIGHT FRONT TIME LEGACY (s), Total	10	1	-0.00606060606060606	166
GTT	GTT BODYWEIGHT	Open Field	RIGHT REAR TIME LEGACY (s), Total	10	0.387054968154447	-0.309090909090909	216
GTT	GTT BODYWEIGHT	Open Field	STEREOTYPIC ACTIVITY COUNT, Total	10	0.166058037179348	0.478787878787879	86
GTT	GTT BODYWEIGHT	Open Field	STEREOTYPIC EPISODE ACTIVITY COUNT, Total	10	0.00350474436797716	0.854545454545454	24
GTT	GTT BODYWEIGHT	Open Field	STEREOTYPIC EPISODE COUNT, Total	10	0.0802150639781516	0.587878787878788	68
GTT	GTT BODYWEIGHT	Open Field	STEREOTYPY TIME (s), Total	10	0.348846243872153	0.333333333333333	110
GTT	GTT BODYWEIGHT	Open Field	TOTAL DISTANCE (cm), Total	10	0.536688086753551	0.224242424242424	128
GTT	GTT BODYWEIGHT	Open Field	TOTAL DISTANCE X AXIS (cm), Total	10	0.785018103976204	-0.103030303030303	182
GTT	GTT BODYWEIGHT	Open Field	TOTAL DISTANCE Y AXIS (cm), Total	10	0.707203785571239	-0.139393939393939	188
GTT	GTT BODYWEIGHT	Open Field	VERTICAL ACTIVITY COUNT, Total	10	0.166058037179348	0.478787878787879	86
GTT	GTT BODYWEIGHT	Open Field	VERTICAL ACTIVITY TIME (s), Total	10	0.0731198750392827	0.6	66
GTT	GTT BODYWEIGHT	Open Field	VERTICAL EPISODE COUNT, Total	10	0.0731198750392827	0.6	66
GTT	GTT BODYWEIGHT	Light-Dark Zone Data	AMBULATORY ACTIVITY COUNT (centroid), % Light	10	0.811416953056797	0.0909090909090909	150
GTT	GTT BODYWEIGHT	Light-Dark Zone Data	AMBULATORY EPISODE COUNT (centroid), % Light	10	0.891638843953117	-0.0545454545454545	174
GTT	GTT BODYWEIGHT	Light-Dark Zone Data	AMBULATORY TIME (centroid), % Light	10	0.681807643477163	0.151515151515151	140
GTT	GTT BODYWEIGHT	Light-Dark Zone Data	CLOCKWISE REVOLUTIONS (centroid), % Light	10	0.295604089197811	0.36969696969697	104
GTT	GTT BODYWEIGHT	Light-Dark Zone Data	COUNTER CLOCKWISE REVOLUTIONS (centroid), % Light	10	0.14336680194002	0.503030303030303	82
GTT	GTT BODYWEIGHT	Light-Dark Zone Data	DURATION (centroid), % Light	10	0.785018103976205	0.103030303030303	148
GTT	GTT BODYWEIGHT	Light-Dark Zone Data	ENTRY COUNT (centroid), % Light	10	0.178219329270541	0.466666666666667	88
GTT	GTT BODYWEIGHT	Light-Dark Zone Data	HORIZONTAL ACTIVITY COUNT (centroid), % Light	10	0.732886836413125	0.127272727272727	144
GTT	GTT BODYWEIGHT	Light-Dark Zone Data	LATENCY (centroid), % Light	10	0.49843371099778	0.243162217472026	124.878234117116
GTT	GTT BODYWEIGHT	Light-Dark Zone Data	MOVEMENT EPISODE COUNT (centroid), % Light	10	0.513898326223936	-0.236363636363636	204
GTT	GTT BODYWEIGHT	Light-Dark Zone Data	MOVEMENT TIME (centroid), % Light	10	0.607566897460635	0.187878787878788	134
GTT	GTT BODYWEIGHT	Light-Dark Zone Data	REST EPISODE COUNT (centroid), % Light	10	0.631967363906088	-0.175757575757576	194
GTT	GTT BODYWEIGHT	Light-Dark Zone Data	REST TIME (centroid), % Light	10	0.918633282432669	-0.0424242424242424	172
GTT	GTT BODYWEIGHT	Light-Dark Zone Data	STEREOTYPIC ACTIVITY COUNT (centroid), % Light	10	0.12280318761783	0.527272727272727	78
GTT	GTT BODYWEIGHT	Light-Dark Zone Data	STEREOTYPIC EPISODE ACTIVITY COUNT (centroid), % Light	10	0.190932019316111	0.454545454545455	90
GTT	GTT BODYWEIGHT	Light-Dark Zone Data	STEREOTYPIC EPISODE COUNT (centroid), % Light	10	0.12280318761783	0.527272727272727	78
GTT	GTT BODYWEIGHT	Light-Dark Zone Data	STEREOTYPY TIME (centroid), % Light	10	0.387054968154447	0.309090909090909	114
GTT	GTT BODYWEIGHT	Light-Dark Zone Data	TOTAL DISTANCE (centroid), % Light	10	0.656721421523199	-0.163636363636364	192
GTT	GTT BODYWEIGHT	Light-Dark Zone Data	TOTAL DISTANCE X AXIS (centroid), % Light	10	0.707203785571239	0.139393939393939	142
GTT	GTT BODYWEIGHT	Light-Dark Zone Data	TOTAL DISTANCE Y AXIS (centroid), % Light	10	0.513898326223936	0.236363636363636	126
GTT	GTT BODYWEIGHT	Light-Dark Zone Data	VERTICAL ACTIVITY COUNT (centroid), % Light	10	0.427359698875701	-0.284848484848485	212
GTT	GTT BODYWEIGHT	Light-Dark Zone Data	VERTICAL ACTIVITY TIME (centroid), % Light	10	0.406950227375658	-0.296969696969697	214
GTT	GTT BODYWEIGHT	Light-Dark Zone Data	VERTICAL EPISODE COUNT (centroid), % Light	10	0.448272158936988	-0.272727272727273	210
GTT	GTT BODYWEIGHT	IDC	Respiratory Quotient, Light-Dark Ratio	10	0.166058037179348	0.478787878787879	86
GTT	GTT BODYWEIGHT	IDC	Water Consumption (g), Light-Dark Ratio	10	0.406950227375658	0.296969696969697	116
GTT	GTT BODYWEIGHT	IDC	Food Consumption (g), Light-Dark Ratio	10	0.559908079271241	0.212121212121212	130
GTT	GTT BODYWEIGHT	IDC	Food Consumption (kcal), Light-Dark Ratio	10	0.559908079271241	0.212121212121212	130
GTT	GTT BODYWEIGHT	IDC	Energy Expenditure (kcal), Light-Dark Ratio	10	0.918633282432669	0.0424242424242424	158
GTT	GTT BODYWEIGHT	IDC	Average VO2, Light-Dark Ratio	10	0.918633282432669	0.0424242424242424	158
GTT	GTT BODYWEIGHT	IDC	Average VCO2, Light-Dark Ratio	10	0.83800409458326	0.0787878787878788	152
GTT	GTT BODYWEIGHT	IDC	Rearing Activity, Light-Dark Ratio	10	0.166058037179348	0.478787878787879	86
GTT	GTT BODYWEIGHT	IDC	Ambulatory Activity, Light-Dark Ratio	10	0.132823060175966	0.515151515151515	80
GTT	GTT BODYWEIGHT	IDC	Distance Traveled (m), Light-Dark Ratio	10	0.732886836413125	0.127272727272727	144
GTT	GTT BODYWEIGHT	IDC	Directed Ambulatory Locomation, Light-Dark Ratio	10	0.891638843953117	-0.0545454545454545	174
GTT	GTT BODYWEIGHT	IDC	Food Consumption per unit Body Weight (g/g), Light-Dark Ratio	10	0.559908079271241	0.212121212121212	130
GTT	GTT BODYWEIGHT	IDC	Water Consumption per unit Body Weight (g/g), Light-Dark Ratio	10	0.406950227375658	0.296969696969697	116
GTT	GTT BODYWEIGHT	IDC	Food Consumption per unit Body Weight (kcal/g), Light-Dark Ratio	10	0.559908079271241	0.212121212121212	130
GTT	GTT BODYWEIGHT	Y maze	Total Arm Entries	10	0.972841176143636	0.0181818181818182	162
GTT	GTT BODYWEIGHT	Y maze	Number of Triplets	10	0.972841176143636	0.0181818181818182	162
GTT	GTT BODYWEIGHT	Y maze	Number of Spontaneous Alternations	10	0.491555497342584	0.248484848484848	124
GTT	GTT BODYWEIGHT	Y maze	Alternation Ratio	10	0.491555497342584	0.248484848484848	124
GTT	GTT BODYWEIGHT	Y maze	Latency to Leave Start Arm	10	0.10429776397167	0.551515151515151	74
GTT	GTT BODYWEIGHT	Y maze	A Arm Entry	10	0.83800409458326	-0.0787878787878788	178
GTT	GTT BODYWEIGHT	Y maze	B Arm Entry	10	0.656721421523199	0.163636363636364	138
GTT	GTT BODYWEIGHT	Y maze	C Arm Entry	10	0.811416953056797	0.0909090909090909	150
GTT	GTT BODYWEIGHT	Y maze	A Arm Time	10	0.94570980835199	0.0303030303030303	160
GTT	GTT BODYWEIGHT	Y maze	B Arm Time	10	0.891638843953117	-0.0545454545454545	174
GTT	GTT BODYWEIGHT	Y maze	C Arm Time	10	0.262886783524689	-0.393939393939394	230
GTT	GTT BODYWEIGHT	Organ Weights	GONADAL FAT PAD (g)	10	0.0116512675298474	0.781818181818182	36
GTT	GTT BODYWEIGHT	Organ Weights	RIGHT GONAD (g)	10	0.0136717821032753	0.76969696969697	38
GTT	GTT BODYWEIGHT	Organ Weights	LEFT GONAD (g)	10	0.0184138413143277	0.745454545454545	42
GTT	GTT BODYWEIGHT	Organ Weights	FEMUR (g)	10	0.0019770587107552	0.878787878787879	20
GTT	GTT BODYWEIGHT	Organ Weights	SPLEEN (g)	10	0.0440265528478427	0.660606060606061	56
GTT	GTT BODYWEIGHT	Organ Weights	RIGHT KIDNEY (g)	10	0.0440265528478427	0.660606060606061	56
GTT	GTT BODYWEIGHT	Organ Weights	LEFT KIDNEY (g)	10	0.204200583289326	0.442424242424242	92
GTT	GTT BODYWEIGHT	Organ Weights	LIVER (g)	10	0.113298067042129	0.539393939393939	76
GTT	GTT BODYWEIGHT	Organ Weights	BRAIN (g)	10	0.0184138413143277	0.745454545454545	42
GTT	GTT BODYWEIGHT	Organ Weights	HEART (g)	10	0.0136717821032753	0.76969696969697	38
GTT	GTT BODYWEIGHT	Organ Weights	LUNGS (g)	10	0.000880224994754143	0.903030303030303	16
GTT	GTT BODYWEIGHT	Organ Weights	RIGHT EYE (g)	10	0.732886836413125	-0.127272727272727	186
GTT	GTT BODYWEIGHT	Organ Weights	LEFT EYE (g)	10	0.631967363906088	-0.175757575757576	194
GTT	GTT BODYWEIGHT	Organ Weights	STD RIGHT GONAD (g/g)	10	0.758833070490857	0.115151515151515	146
GTT	GTT BODYWEIGHT	Organ Weights	STD GONADAL FAT PAD (g/g)	10	0.178219329270541	0.466666666666667	88
GTT	GTT BODYWEIGHT	Organ Weights	STD LEFT GONAD (g/g)	10	0.513898326223936	0.236363636363636	126
GTT	GTT BODYWEIGHT	Organ Weights	STD FEMUR (g/g)	10	0.656721421523199	-0.163636363636364	192
GTT	GTT BODYWEIGHT	Organ Weights	STD SPLEEN (g/g)	10	0.491555497342584	0.248484848484848	124
GTT	GTT BODYWEIGHT	Organ Weights	STD RIGHT KIDNEY (g/g)	10	0.295604089197812	-0.36969696969697	226
GTT	GTT BODYWEIGHT	Organ Weights	STD LEFT KIDNEY (g/g)	10	0.0602489828244724	-0.624242424242424	268
GTT	GTT BODYWEIGHT	Organ Weights	STD LIVER (g/g)	10	0.330549465992496	-0.345454545454545	222
GTT	GTT BODYWEIGHT	Organ Weights	STD BRAIN (g/g)	10	0.00823557082285114	-0.806060606060606	298
GTT	GTT BODYWEIGHT	Organ Weights	STD HEART (g/g)	10	0.232418098250503	-0.418181818181818	234
GTT	GTT BODYWEIGHT	Organ Weights	STD LUNGS (g/g)	10	0.166058037179348	-0.478787878787879	244
GTT	GTT BODYWEIGHT	Organ Weights	STD RIGHT EYE (g/g)	10	0.00445902899690778	-0.842424242424242	304
GTT	GTT BODYWEIGHT	Organ Weights	STD LEFT EYE (g/g)	10	0	-0.939393939393939	320
GTT	GTT BODYWEIGHT	Gross Morphology	OVERALL LENGTH (cm)	10	0.0544450679375418	0.636363636363636	60
GTT	GTT BODYWEIGHT	Gross Morphology	BODY LENGTH (cm)	10	0	0.963636363636364	6
GTT	GTT BODYWEIGHT	Gross Morphology	TAIL LENGTH (cm)	10	0.469675250206491	-0.260606060606061	208
GTT	GTT BODYWEIGHT	Gross Morphology	STD OVERALL LENGTH (cm/g)	10	0.000466722165549445	-0.915151515151515	316
GTT	GTT BODYWEIGHT	Gross Morphology	STD BODY LENGTH (cm/g)	10	0.000130162394465273	-0.927272727272727	318
GTT	GTT BODYWEIGHT	Gross Morphology	STD TAIL LENGTH (cm/g)	10	0.000880224994754135	-0.903030303030303	314
GTT	GTT TIMEPOINT T0	GTT	GTT TIMEPOINT T15	10	0.0136717821032753	0.76969696969697	38
GTT	GTT TIMEPOINT T0	GTT	GTT TIMEPOINT T30	10	0.0098441361663116	0.793939393939394	34
GTT	GTT TIMEPOINT T0	GTT	GTT TIMEPOINT T60	10	0.0136717821032753	0.76969696969697	38
GTT	GTT TIMEPOINT T0	GTT	GTT TIMEPOINT T90	10	0.00350474436797716	0.854545454545454	24
GTT	GTT TIMEPOINT T0	GTT	GTT TIMEPOINT T120	10	0.0098441361663116	0.793939393939394	34
GTT	GTT TIMEPOINT T0	GTT	GTT AREA UNDER CURVE	10	0.707203785571239	0.139393939393939	142
GTT	GTT TIMEPOINT T0	IDC	BODY WEIGHT (g)	10	0.469675250206491	-0.260606060606061	208
GTT	GTT TIMEPOINT T0	IDC	Respiratory Quotient, Light	10	0.427359698875701	-0.284848484848485	212
GTT	GTT TIMEPOINT T0	IDC	Respiratory Quotient, Dark	10	1	0.00606060606060606	164
GTT	GTT TIMEPOINT T0	IDC	Water Consumption, Light (g)	10	0.0490426316833764	-0.648484848484848	272
GTT	GTT TIMEPOINT T0	IDC	Water Consumption, Dark (g)	10	0.278965216116317	-0.381818181818182	228
GTT	GTT TIMEPOINT T0	IDC	Water Consumption, 24h (g)	10	0.132823060175966	-0.515151515151515	250
GTT	GTT TIMEPOINT T0	IDC	Food Consumption, Light (g)	10	0.154442672733181	-0.490909090909091	246
GTT	GTT TIMEPOINT T0	IDC	Food Consumption, Dark (g)	10	0.427359698875701	-0.284848484848485	212
GTT	GTT TIMEPOINT T0	IDC	Food Consumption, 24h (g)	10	0.278965216116317	-0.381818181818182	228
GTT	GTT TIMEPOINT T0	IDC	Food Consumption, Light (kcal)	10	0.154442672733181	-0.490909090909091	246
GTT	GTT TIMEPOINT T0	IDC	Food Consumption, Dark (kcal)	10	0.427359698875701	-0.284848484848485	212
GTT	GTT TIMEPOINT T0	IDC	Food Consumption, 24h (kcal)	10	0.278965216116317	-0.381818181818182	228
GTT	GTT TIMEPOINT T0	IDC	Energy Expenditure, Light (kcal)	10	0.204200583289326	-0.442424242424242	238
GTT	GTT TIMEPOINT T0	IDC	Energy Expenditure, Dark (kcal)	10	0.14336680194002	-0.503030303030303	248
GTT	GTT TIMEPOINT T0	IDC	Energy Expenditure, 24h (kcal)	10	0.10429776397167	-0.551515151515151	256
GTT	GTT TIMEPOINT T0	IDC	Average VO2, Light	10	0.204200583289326	-0.442424242424242	238
GTT	GTT TIMEPOINT T0	IDC	Average VO2, Dark	10	0.14336680194002	-0.503030303030303	248
GTT	GTT TIMEPOINT T0	IDC	Average VCO2, Light	10	0.204200583289326	-0.442424242424242	238
GTT	GTT TIMEPOINT T0	IDC	Average VCO2, Dark	10	0.204200583289326	-0.442424242424242	238
GTT	GTT TIMEPOINT T0	IDC	Rearing Activity, Light	10	0.0802150639781515	-0.587878787878788	262
GTT	GTT TIMEPOINT T0	IDC	Rearing Activity, Dark	10	0.278965216116317	-0.381818181818182	228
GTT	GTT TIMEPOINT T0	IDC	Rearing Activity, 24H	10	0.10429776397167	-0.551515151515151	256
GTT	GTT TIMEPOINT T0	IDC	Ambulatory Activity, Light	10	0.247370787611931	-0.406060606060606	232
GTT	GTT TIMEPOINT T0	IDC	Ambulatory Activity, Dark	10	0.387054968154447	-0.309090909090909	216
GTT	GTT TIMEPOINT T0	IDC	Ambulatory Activity, 24H	10	0.247370787611931	-0.406060606060606	232
GTT	GTT TIMEPOINT T0	IDC	Distance Traveled, Light (m)	10	0.262886783524689	-0.393939393939394	230
GTT	GTT TIMEPOINT T0	IDC	Distance Traveled, Dark (m)	10	0.113298067042129	-0.539393939393939	254
GTT	GTT TIMEPOINT T0	IDC	Distance Traveled, 24h (m)	10	0.132823060175966	-0.515151515151515	250
GTT	GTT TIMEPOINT T0	IDC	Directed Ambulatory Locomation, Light	10	0.262886783524689	-0.393939393939394	230
GTT	GTT TIMEPOINT T0	IDC	Directed Ambulatory Locomation, Dark	10	0.12280318761783	-0.527272727272727	252
GTT	GTT TIMEPOINT T0	IDC	Directed Ambulatory Locomtion, 24h	10	0.0877680432613641	-0.575757575757576	260
GTT	GTT TIMEPOINT T0	IDC	Food Consumption per unit Body Weight (g/g), Light	10	0.491555497342584	-0.248484848484848	206
GTT	GTT TIMEPOINT T0	IDC	Food Consumption per unit Body Weight (g/g), Dark	10	0.732886836413125	-0.127272727272727	186
GTT	GTT TIMEPOINT T0	IDC	Food Consumption per unit Body Weight (g/g), 24h	10	0.631967363906088	-0.175757575757576	194
GTT	GTT TIMEPOINT T0	IDC	Water Consumption per unit Body Weight (g/g), Light	10	0.0490426316833764	-0.648484848484848	272
GTT	GTT TIMEPOINT T0	IDC	Water Consumption per unit Body Weight (g/g), Dark	10	0.491555497342584	-0.248484848484848	206
GTT	GTT TIMEPOINT T0	IDC	Water Consumption per unit Body Weight (g/g), 24h	10	0.448272158936988	-0.272727272727273	210
GTT	GTT TIMEPOINT T0	IDC	Food Consumption per unit Body Weight (kcal/g), Light	10	0.491555497342584	-0.248484848484848	206
GTT	GTT TIMEPOINT T0	IDC	Food Consumption per unit Body Weight (kcal/g), Dark	10	0.732886836413125	-0.127272727272727	186
GTT	GTT TIMEPOINT T0	IDC	Food Consumption per unit Body Weight (kcal/g), 24h	10	0.631967363906088	-0.175757575757576	194
GTT	GTT TIMEPOINT T0	Body Weight	BODY WEIGHT (g), 6	8	0.75203373015873	-0.142857142857143	96
GTT	GTT TIMEPOINT T0	Body Weight	BODY WEIGHT (g), 10	8	0.976785714285714	0.0238095238095238	82
GTT	GTT TIMEPOINT T0	Body Weight	BODY WEIGHT (g), 14	10	0.58354058456642	-0.2	198
GTT	GTT TIMEPOINT T0	Wheel Running	Number of Revolutions, Total	10	0.12280318761783	-0.527272727272727	252
GTT	GTT TIMEPOINT T0	Wheel Running	Number of Revolutions, Night1	10	0.154442672733181	-0.490909090909091	246
GTT	GTT TIMEPOINT T0	Wheel Running	Number of Revolutions, Night2	10	0.178219329270542	-0.466666666666667	242
GTT	GTT TIMEPOINT T0	Wheel Running	Number of Revolutions, Night3	10	0.218028474590315	-0.43030303030303	236
GTT	GTT TIMEPOINT T0	Wheel Running	Number of Revolutions, Day1	10	0.0159208292880929	-0.757575757575757	290
GTT	GTT TIMEPOINT T0	Wheel Running	Number of Revolutions, Day2	10	0.0664691374895168	-0.612121212121212	266
GTT	GTT TIMEPOINT T0	Wheel Running	Number of Revolutions, Total Night	10	0.190932019316111	-0.454545454545455	240
GTT	GTT TIMEPOINT T0	Wheel Running	Number of Revolutions, Total Day	10	0.0350915379341638	-0.684848484848485	278
GTT	GTT TIMEPOINT T0	Wheel Running	Number of Revolutions, # Active Hours	10	0.0440265528478426	-0.660606060606061	274
GTT	GTT TIMEPOINT T0	Wheel Running	Number of Revolutions, # Highly Active Hours	10	0.367683999158498	-0.321212121212121	218
GTT	GTT TIMEPOINT T0	Open Field	AMBULATORY ACTIVITY COUNT, Total	10	0.312800267381167	-0.357575757575757	224
GTT	GTT TIMEPOINT T0	Open Field	AMBULATORY EPISODE COUNT, Total	10	0.559908079271241	0.212121212121212	130
GTT	GTT TIMEPOINT T0	Open Field	AMBULATORY TIME (s), Total	10	0.154442672733181	-0.490909090909091	246
GTT	GTT TIMEPOINT T0	Open Field	CENTER DISTANCE LEGACY (cm), Total	10	0.58354058456642	-0.2	198
GTT	GTT TIMEPOINT T0	Open Field	CENTER TIME LEGACY (s), Total	10	0.918633282432669	-0.0424242424242424	172
GTT	GTT TIMEPOINT T0	Open Field	CLOCKWISE REVOLUTIONS, Total	10	0.278965216116317	-0.381818181818182	228
GTT	GTT TIMEPOINT T0	Open Field	COUNTER CLOCKWISE REVOLUTIONS, Total	10	0.12280318761783	-0.527272727272727	252
GTT	GTT TIMEPOINT T0	Open Field	FRACTION TIME AMBULATORY, Total	10	0.154442672733181	-0.490909090909091	246
GTT	GTT TIMEPOINT T0	Open Field	FRACTION TIME CENTER, Total	10	0.918633282432669	-0.0424242424242424	172
GTT	GTT TIMEPOINT T0	Open Field	FRACTION TIME MARGINS, Total	10	0.918633282432669	0.0424242424242424	158
GTT	GTT TIMEPOINT T0	Open Field	FRACTION TIME MOVING, Total	10	0.312800267381167	-0.357575757575757	224
GTT	GTT TIMEPOINT T0	Open Field	FRACTION TIME RESTING, Total	10	0.312800267381167	0.357575757575757	106
GTT	GTT TIMEPOINT T0	Open Field	FRACTION TIME VERTICAL, Total	10	0.0311410954595681	-0.696969696969697	280
GTT	GTT TIMEPOINT T0	Open Field	HORIZONTAL ACTIVITY COUNT, Total	10	0.232418098250503	-0.418181818181818	234
GTT	GTT TIMEPOINT T0	Open Field	LEFT FRONT TIME LEGACY (s), Total	10	0.095791569143582	0.563636363636364	72
GTT	GTT TIMEPOINT T0	Open Field	LEFT REAR TIME LEGACY (s), Total	10	0.12280318761783	0.527272727272727	78
GTT	GTT TIMEPOINT T0	Open Field	MARGIN DISTANCE LEGACY (cm), Total	10	0.312800267381167	-0.357575757575757	224
GTT	GTT TIMEPOINT T0	Open Field	MARGIN TIME LEGACY (s), Total	10	0.918633282432669	0.0424242424242424	158
GTT	GTT TIMEPOINT T0	Open Field	MOVEMENT EPISODE COUNT, Total	10	0.559908079271241	0.212121212121212	130
GTT	GTT TIMEPOINT T0	Open Field	MOVEMENT TIME (s), Total	10	0.312800267381167	-0.357575757575757	224
GTT	GTT TIMEPOINT T0	Open Field	REST EPISODE COUNT, Total	10	0.427359698875701	0.284848484848485	118
GTT	GTT TIMEPOINT T0	Open Field	REST TIME (s), Total	10	0.312800267381167	0.357575757575757	106
GTT	GTT TIMEPOINT T0	Open Field	RIGHT FRONT TIME LEGACY (s), Total	10	0.113298067042129	-0.539393939393939	254
GTT	GTT TIMEPOINT T0	Open Field	RIGHT REAR TIME LEGACY (s), Total	10	0.312800267381167	0.357575757575757	106
GTT	GTT TIMEPOINT T0	Open Field	STEREOTYPIC ACTIVITY COUNT, Total	10	0.312800267381167	0.357575757575757	106
GTT	GTT TIMEPOINT T0	Open Field	STEREOTYPIC EPISODE ACTIVITY COUNT, Total	10	0.262886783524689	-0.393939393939394	230
GTT	GTT TIMEPOINT T0	Open Field	STEREOTYPIC EPISODE COUNT, Total	10	0.491555497342584	0.248484848484848	124
GTT	GTT TIMEPOINT T0	Open Field	STEREOTYPY TIME (s), Total	10	0.166058037179348	0.478787878787879	86
GTT	GTT TIMEPOINT T0	Open Field	TOTAL DISTANCE (cm), Total	10	0.232418098250503	-0.418181818181818	234
GTT	GTT TIMEPOINT T0	Open Field	TOTAL DISTANCE X AXIS (cm), Total	10	0.295604089197812	-0.36969696969697	226
GTT	GTT TIMEPOINT T0	Open Field	TOTAL DISTANCE Y AXIS (cm), Total	10	0.247370787611931	-0.406060606060606	232
GTT	GTT TIMEPOINT T0	Open Field	VERTICAL ACTIVITY COUNT, Total	10	0.0211664810722656	-0.733333333333333	286
GTT	GTT TIMEPOINT T0	Open Field	VERTICAL ACTIVITY TIME (s), Total	10	0.0311410954595681	-0.696969696969697	280
GTT	GTT TIMEPOINT T0	Open Field	VERTICAL EPISODE COUNT, Total	10	0.0311410954595681	-0.696969696969697	280
GTT	GTT TIMEPOINT T0	Light-Dark Zone Data	AMBULATORY ACTIVITY COUNT (centroid), % Light	10	0.707203785571239	0.139393939393939	142
GTT	GTT TIMEPOINT T0	Light-Dark Zone Data	AMBULATORY EPISODE COUNT (centroid), % Light	10	0.406950227375658	-0.296969696969697	214
GTT	GTT TIMEPOINT T0	Light-Dark Zone Data	AMBULATORY TIME (centroid), % Light	10	0.732886836413125	-0.127272727272727	186
GTT	GTT TIMEPOINT T0	Light-Dark Zone Data	CLOCKWISE REVOLUTIONS (centroid), % Light	10	0.132823060175966	-0.515151515151515	250
GTT	GTT TIMEPOINT T0	Light-Dark Zone Data	COUNTER CLOCKWISE REVOLUTIONS (centroid), % Light	10	0.469675250206491	-0.260606060606061	208
GTT	GTT TIMEPOINT T0	Light-Dark Zone Data	DURATION (centroid), % Light	10	0.469675250206491	-0.260606060606061	208
GTT	GTT TIMEPOINT T0	Light-Dark Zone Data	ENTRY COUNT (centroid), % Light	10	0.536688086753551	-0.224242424242424	202
GTT	GTT TIMEPOINT T0	Light-Dark Zone Data	HORIZONTAL ACTIVITY COUNT (centroid), % Light	10	0.94570980835199	0.0303030303030303	160
GTT	GTT TIMEPOINT T0	Light-Dark Zone Data	LATENCY (centroid), % Light	10	0.566695138006874	-0.206687884851222	199.103501000452
GTT	GTT TIMEPOINT T0	Light-Dark Zone Data	MOVEMENT EPISODE COUNT (centroid), % Light	10	0.656721421523199	-0.163636363636364	192
GTT	GTT TIMEPOINT T0	Light-Dark Zone Data	MOVEMENT TIME (centroid), % Light	10	0.891638843953117	-0.0545454545454545	174
GTT	GTT TIMEPOINT T0	Light-Dark Zone Data	REST EPISODE COUNT (centroid), % Light	10	0.513898326223936	-0.236363636363636	204
GTT	GTT TIMEPOINT T0	Light-Dark Zone Data	REST TIME (centroid), % Light	10	0.178219329270542	-0.466666666666667	242
GTT	GTT TIMEPOINT T0	Light-Dark Zone Data	STEREOTYPIC ACTIVITY COUNT (centroid), % Light	10	0.348846243872153	-0.333333333333333	220
GTT	GTT TIMEPOINT T0	Light-Dark Zone Data	STEREOTYPIC EPISODE ACTIVITY COUNT (centroid), % Light	10	0.94570980835199	0.0303030303030303	160
GTT	GTT TIMEPOINT T0	Light-Dark Zone Data	STEREOTYPIC EPISODE COUNT (centroid), % Light	10	0.348846243872153	-0.333333333333333	220
GTT	GTT TIMEPOINT T0	Light-Dark Zone Data	STEREOTYPY TIME (centroid), % Light	10	0.348846243872153	-0.333333333333333	220
GTT	GTT TIMEPOINT T0	Light-Dark Zone Data	TOTAL DISTANCE (centroid), % Light	10	0.448272158936988	0.272727272727273	120
GTT	GTT TIMEPOINT T0	Light-Dark Zone Data	TOTAL DISTANCE X AXIS (centroid), % Light	10	0.513898326223936	0.236363636363636	126
GTT	GTT TIMEPOINT T0	Light-Dark Zone Data	TOTAL DISTANCE Y AXIS (centroid), % Light	10	0.631967363906088	-0.175757575757576	194
GTT	GTT TIMEPOINT T0	Light-Dark Zone Data	VERTICAL ACTIVITY COUNT (centroid), % Light	10	0.330549465992496	0.345454545454545	108
GTT	GTT TIMEPOINT T0	Light-Dark Zone Data	VERTICAL ACTIVITY TIME (centroid), % Light	10	0.166058037179348	0.478787878787879	86
GTT	GTT TIMEPOINT T0	Light-Dark Zone Data	VERTICAL EPISODE COUNT (centroid), % Light	10	0.758833070490857	0.115151515151515	146
GTT	GTT TIMEPOINT T0	IDC	Respiratory Quotient, Light-Dark Ratio	10	0.232418098250503	-0.418181818181818	234
GTT	GTT TIMEPOINT T0	IDC	Water Consumption (g), Light-Dark Ratio	10	0.864753528804526	-0.0666666666666667	176
GTT	GTT TIMEPOINT T0	IDC	Food Consumption (g), Light-Dark Ratio	10	0.607566897460635	-0.187878787878788	196
GTT	GTT TIMEPOINT T0	IDC	Food Consumption (kcal), Light-Dark Ratio	10	0.607566897460635	-0.187878787878788	196
GTT	GTT TIMEPOINT T0	IDC	Energy Expenditure (kcal), Light-Dark Ratio	10	0.681807643477163	0.151515151515151	140
GTT	GTT TIMEPOINT T0	IDC	Average VO2, Light-Dark Ratio	10	0.681807643477163	0.151515151515151	140
GTT	GTT TIMEPOINT T0	IDC	Average VCO2, Light-Dark Ratio	10	0.707203785571239	0.139393939393939	142
GTT	GTT TIMEPOINT T0	IDC	Rearing Activity, Light-Dark Ratio	10	0.406950227375658	-0.296969696969697	214
GTT	GTT TIMEPOINT T0	IDC	Ambulatory Activity, Light-Dark Ratio	10	0.448272158936988	-0.272727272727273	210
GTT	GTT TIMEPOINT T0	IDC	Distance Traveled (m), Light-Dark Ratio	10	0.972841176143636	0.0181818181818182	162
GTT	GTT TIMEPOINT T0	IDC	Directed Ambulatory Locomation, Light-Dark Ratio	10	0.891638843953118	0.0545454545454545	156
GTT	GTT TIMEPOINT T0	IDC	Food Consumption per unit Body Weight (g/g), Light-Dark Ratio	10	0.607566897460635	-0.187878787878788	196
GTT	GTT TIMEPOINT T0	IDC	Water Consumption per unit Body Weight (g/g), Light-Dark Ratio	10	0.864753528804526	-0.0666666666666667	176
GTT	GTT TIMEPOINT T0	IDC	Food Consumption per unit Body Weight (kcal/g), Light-Dark Ratio	10	0.607566897460635	-0.187878787878788	196
GTT	GTT TIMEPOINT T0	Y maze	Total Arm Entries	10	0.707203785571239	0.139393939393939	142
GTT	GTT TIMEPOINT T0	Y maze	Number of Triplets	10	0.707203785571239	0.139393939393939	142
GTT	GTT TIMEPOINT T0	Y maze	Number of Spontaneous Alternations	10	0.811416953056797	0.0909090909090909	150
GTT	GTT TIMEPOINT T0	Y maze	Alternation Ratio	10	0.348846243872153	-0.333333333333333	220
GTT	GTT TIMEPOINT T0	Y maze	Latency to Leave Start Arm	10	0.631967363906088	-0.175757575757576	194
GTT	GTT TIMEPOINT T0	Y maze	A Arm Entry	10	0.607566897460635	0.187878787878788	134
GTT	GTT TIMEPOINT T0	Y maze	B Arm Entry	10	0.758833070490857	0.115151515151515	146
GTT	GTT TIMEPOINT T0	Y maze	C Arm Entry	10	0.732886836413125	0.127272727272727	144
GTT	GTT TIMEPOINT T0	Y maze	A Arm Time	10	0.387054968154447	-0.309090909090909	216
GTT	GTT TIMEPOINT T0	Y maze	B Arm Time	10	0.758833070490857	0.115151515151515	146
GTT	GTT TIMEPOINT T0	Y maze	C Arm Time	10	0.348846243872153	0.333333333333333	110
GTT	GTT TIMEPOINT T0	Organ Weights	GONADAL FAT PAD (g)	10	0.707203785571239	-0.139393939393939	188
GTT	GTT TIMEPOINT T0	Organ Weights	RIGHT GONAD (g)	10	0.631967363906088	-0.175757575757576	194
GTT	GTT TIMEPOINT T0	Organ Weights	LEFT GONAD (g)	10	0.559908079271241	-0.212121212121212	200
GTT	GTT TIMEPOINT T0	Organ Weights	FEMUR (g)	10	0.58354058456642	-0.2	198
GTT	GTT TIMEPOINT T0	Organ Weights	SPLEEN (g)	10	0.732886836413125	-0.127272727272727	186
GTT	GTT TIMEPOINT T0	Organ Weights	RIGHT KIDNEY (g)	10	0.469675250206491	-0.260606060606061	208
GTT	GTT TIMEPOINT T0	Organ Weights	LEFT KIDNEY (g)	10	0.656721421523199	0.163636363636364	138
GTT	GTT TIMEPOINT T0	Organ Weights	LIVER (g)	10	0.26288678352469	0.393939393939394	100
GTT	GTT TIMEPOINT T0	Organ Weights	BRAIN (g)	10	0.758833070490857	0.115151515151515	146
GTT	GTT TIMEPOINT T0	Organ Weights	HEART (g)	10	0.656721421523199	-0.163636363636364	192
GTT	GTT TIMEPOINT T0	Organ Weights	LUNGS (g)	10	0.559908079271241	-0.212121212121212	200
GTT	GTT TIMEPOINT T0	Organ Weights	RIGHT EYE (g)	10	0.0731198750392827	0.6	66
GTT	GTT TIMEPOINT T0	Organ Weights	LEFT EYE (g)	10	0.00823557082285116	0.806060606060606	32
GTT	GTT TIMEPOINT T0	Organ Weights	STD RIGHT GONAD (g/g)	10	0.972841176143636	-0.0181818181818182	168
GTT	GTT TIMEPOINT T0	Organ Weights	STD GONADAL FAT PAD (g/g)	10	0.918633282432669	-0.0424242424242424	172
GTT	GTT TIMEPOINT T0	Organ Weights	STD LEFT GONAD (g/g)	10	0.732886836413125	-0.127272727272727	186
GTT	GTT TIMEPOINT T0	Organ Weights	STD FEMUR (g/g)	10	0.491555497342584	0.248484848484848	124
GTT	GTT TIMEPOINT T0	Organ Weights	STD SPLEEN (g/g)	10	0.785018103976205	0.103030303030303	148
GTT	GTT TIMEPOINT T0	Organ Weights	STD RIGHT KIDNEY (g/g)	10	0.811416953056796	-0.0909090909090909	180
GTT	GTT TIMEPOINT T0	Organ Weights	STD LEFT KIDNEY (g/g)	10	0.469675250206491	0.260606060606061	122
GTT	GTT TIMEPOINT T0	Organ Weights	STD LIVER (g/g)	10	0.0241945875284697	0.721212121212121	46
GTT	GTT TIMEPOINT T0	Organ Weights	STD BRAIN (g/g)	10	0.218028474590315	0.43030303030303	94
GTT	GTT TIMEPOINT T0	Organ Weights	STD HEART (g/g)	10	0.491555497342584	0.248484848484848	124
GTT	GTT TIMEPOINT T0	Organ Weights	STD LUNGS (g/g)	10	0.758833070490857	0.115151515151515	146
GTT	GTT TIMEPOINT T0	Organ Weights	STD RIGHT EYE (g/g)	10	0.367683999158498	0.321212121212121	112
GTT	GTT TIMEPOINT T0	Organ Weights	STD LEFT EYE (g/g)	10	0.132823060175966	0.515151515151515	80
GTT	GTT TIMEPOINT T0	Gross Morphology	OVERALL LENGTH (cm)	10	0.513898326223936	-0.236363636363636	204
GTT	GTT TIMEPOINT T0	Gross Morphology	BODY LENGTH (cm)	10	0.387054968154447	-0.309090909090909	216
GTT	GTT TIMEPOINT T0	Gross Morphology	TAIL LENGTH (cm)	10	0.732886836413125	0.127272727272727	144
GTT	GTT TIMEPOINT T0	Gross Morphology	STD OVERALL LENGTH (cm/g)	10	0.785018103976205	0.103030303030303	148
GTT	GTT TIMEPOINT T0	Gross Morphology	STD BODY LENGTH (cm/g)	10	0.811416953056797	0.0909090909090909	150
GTT	GTT TIMEPOINT T0	Gross Morphology	STD TAIL LENGTH (cm/g)	10	0.631967363906089	0.175757575757576	136
GTT	GTT TIMEPOINT T15	GTT	GTT TIMEPOINT T30	10	0	0.963636363636364	6
GTT	GTT TIMEPOINT T15	GTT	GTT TIMEPOINT T60	10	0	1	0.0000000000000366373598126302
GTT	GTT TIMEPOINT T15	GTT	GTT TIMEPOINT T90	10	0.000880224994754143	0.903030303030303	16
GTT	GTT TIMEPOINT T15	GTT	GTT TIMEPOINT T120	10	0.0159208292880929	0.757575757575757	40
GTT	GTT TIMEPOINT T15	GTT	GTT AREA UNDER CURVE	10	0.154442672733181	0.490909090909091	84
GTT	GTT TIMEPOINT T15	IDC	BODY WEIGHT (g)	10	0.631967363906088	-0.175757575757576	194
GTT	GTT TIMEPOINT T15	IDC	Respiratory Quotient, Light	10	0.631967363906088	-0.175757575757576	194
GTT	GTT TIMEPOINT T15	IDC	Respiratory Quotient, Dark	10	0.732886836413125	-0.127272727272727	186
GTT	GTT TIMEPOINT T15	IDC	Water Consumption, Light (g)	10	0.330549465992496	-0.345454545454545	222
GTT	GTT TIMEPOINT T15	IDC	Water Consumption, Dark (g)	10	0.12280318761783	-0.527272727272727	252
GTT	GTT TIMEPOINT T15	IDC	Water Consumption, 24h (g)	10	0.154442672733181	-0.490909090909091	246
GTT	GTT TIMEPOINT T15	IDC	Food Consumption, Light (g)	10	0.58354058456642	-0.2	198
GTT	GTT TIMEPOINT T15	IDC	Food Consumption, Dark (g)	10	0.154442672733181	-0.490909090909091	246
GTT	GTT TIMEPOINT T15	IDC	Food Consumption, 24h (g)	10	0.166058037179348	-0.478787878787879	244
GTT	GTT TIMEPOINT T15	IDC	Food Consumption, Light (kcal)	10	0.58354058456642	-0.2	198
GTT	GTT TIMEPOINT T15	IDC	Food Consumption, Dark (kcal)	10	0.154442672733181	-0.490909090909091	246
GTT	GTT TIMEPOINT T15	IDC	Food Consumption, 24h (kcal)	10	0.166058037179348	-0.478787878787879	244
GTT	GTT TIMEPOINT T15	IDC	Energy Expenditure, Light (kcal)	10	0.536688086753551	-0.224242424242424	202
GTT	GTT TIMEPOINT T15	IDC	Energy Expenditure, Dark (kcal)	10	0.0802150639781515	-0.587878787878788	262
GTT	GTT TIMEPOINT T15	IDC	Energy Expenditure, 24h (kcal)	10	0.0664691374895168	-0.612121212121212	266
GTT	GTT TIMEPOINT T15	IDC	Average VO2, Light	10	0.536688086753551	-0.224242424242424	202
GTT	GTT TIMEPOINT T15	IDC	Average VO2, Dark	10	0.0802150639781515	-0.587878787878788	262
GTT	GTT TIMEPOINT T15	IDC	Average VCO2, Light	10	0.536688086753551	-0.224242424242424	202
GTT	GTT TIMEPOINT T15	IDC	Average VCO2, Dark	10	0.14336680194002	-0.503030303030303	248
GTT	GTT TIMEPOINT T15	IDC	Rearing Activity, Light	10	0.83800409458326	-0.0787878787878788	178
GTT	GTT TIMEPOINT T15	IDC	Rearing Activity, Dark	10	0.58354058456642	-0.2	198
GTT	GTT TIMEPOINT T15	IDC	Rearing Activity, 24H	10	0.631967363906088	-0.175757575757576	194
GTT	GTT TIMEPOINT T15	IDC	Ambulatory Activity, Light	10	1	-0.00606060606060606	166
GTT	GTT TIMEPOINT T15	IDC	Ambulatory Activity, Dark	10	0.785018103976204	-0.103030303030303	182
GTT	GTT TIMEPOINT T15	IDC	Ambulatory Activity, 24H	10	0.681807643477163	-0.151515151515151	190
GTT	GTT TIMEPOINT T15	IDC	Distance Traveled, Light (m)	10	0.811416953056797	0.0909090909090909	150
GTT	GTT TIMEPOINT T15	IDC	Distance Traveled, Dark (m)	10	0.427359698875701	-0.284848484848485	212
GTT	GTT TIMEPOINT T15	IDC	Distance Traveled, 24h (m)	10	0.469675250206491	-0.260606060606061	208
GTT	GTT TIMEPOINT T15	IDC	Directed Ambulatory Locomation, Light	10	0.811416953056797	0.0909090909090909	150
GTT	GTT TIMEPOINT T15	IDC	Directed Ambulatory Locomation, Dark	10	0.387054968154447	-0.309090909090909	216
GTT	GTT TIMEPOINT T15	IDC	Directed Ambulatory Locomtion, 24h	10	0.295604089197812	-0.36969696969697	226
GTT	GTT TIMEPOINT T15	IDC	Food Consumption per unit Body Weight (g/g), Light	10	0.918633282432669	-0.0424242424242424	172
GTT	GTT TIMEPOINT T15	IDC	Food Consumption per unit Body Weight (g/g), Dark	10	0.204200583289326	-0.442424242424242	238
GTT	GTT TIMEPOINT T15	IDC	Food Consumption per unit Body Weight (g/g), 24h	10	0.387054968154447	-0.309090909090909	216
GTT	GTT TIMEPOINT T15	IDC	Water Consumption per unit Body Weight (g/g), Light	10	0.247370787611931	-0.406060606060606	232
GTT	GTT TIMEPOINT T15	IDC	Water Consumption per unit Body Weight (g/g), Dark	10	0.178219329270542	-0.466666666666667	242
GTT	GTT TIMEPOINT T15	IDC	Water Consumption per unit Body Weight (g/g), 24h	10	0.154442672733181	-0.490909090909091	246
GTT	GTT TIMEPOINT T15	IDC	Food Consumption per unit Body Weight (kcal/g), Light	10	0.918633282432669	-0.0424242424242424	172
GTT	GTT TIMEPOINT T15	IDC	Food Consumption per unit Body Weight (kcal/g), Dark	10	0.204200583289326	-0.442424242424242	238
GTT	GTT TIMEPOINT T15	IDC	Food Consumption per unit Body Weight (kcal/g), 24h	10	0.387054968154447	-0.309090909090909	216
GTT	GTT TIMEPOINT T15	Body Weight	BODY WEIGHT (g), 6	8	0.976785714285714	-0.0238095238095238	86
GTT	GTT TIMEPOINT T15	Body Weight	BODY WEIGHT (g), 10	8	0.793005952380952	0.119047619047619	74
GTT	GTT TIMEPOINT T15	Body Weight	BODY WEIGHT (g), 14	10	0.811416953056796	-0.0909090909090909	180
GTT	GTT TIMEPOINT T15	Wheel Running	Number of Revolutions, Total	10	0.0116512675298474	-0.781818181818182	294
GTT	GTT TIMEPOINT T15	Wheel Running	Number of Revolutions, Night1	10	0.0136717821032753	-0.76969696969697	292
GTT	GTT TIMEPOINT T15	Wheel Running	Number of Revolutions, Night2	10	0.0068111327718268	-0.818181818181818	300
GTT	GTT TIMEPOINT T15	Wheel Running	Number of Revolutions, Night3	10	0.00823557082285114	-0.806060606060606	298
GTT	GTT TIMEPOINT T15	Wheel Running	Number of Revolutions, Day1	10	0.00823557082285114	-0.806060606060606	298
GTT	GTT TIMEPOINT T15	Wheel Running	Number of Revolutions, Day2	10	0.0241945875284697	-0.721212121212121	284
GTT	GTT TIMEPOINT T15	Wheel Running	Number of Revolutions, Total Night	10	0.0136717821032753	-0.76969696969697	292
GTT	GTT TIMEPOINT T15	Wheel Running	Number of Revolutions, Total Day	10	0.0116512675298474	-0.781818181818182	294
GTT	GTT TIMEPOINT T15	Wheel Running	Number of Revolutions, # Active Hours	10	0.0116512675298474	-0.781818181818182	294
GTT	GTT TIMEPOINT T15	Wheel Running	Number of Revolutions, # Highly Active Hours	10	0.0159208292880929	-0.757575757575757	290
GTT	GTT TIMEPOINT T15	Open Field	AMBULATORY ACTIVITY COUNT, Total	10	0.631967363906088	-0.175757575757576	194
GTT	GTT TIMEPOINT T15	Open Field	AMBULATORY EPISODE COUNT, Total	10	0.559908079271241	0.212121212121212	130
GTT	GTT TIMEPOINT T15	Open Field	AMBULATORY TIME (s), Total	10	0.58354058456642	-0.2	198
GTT	GTT TIMEPOINT T15	Open Field	CENTER DISTANCE LEGACY (cm), Total	10	0.469675250206491	0.260606060606061	122
GTT	GTT TIMEPOINT T15	Open Field	CENTER TIME LEGACY (s), Total	10	0.26288678352469	0.393939393939394	100
GTT	GTT TIMEPOINT T15	Open Field	CLOCKWISE REVOLUTIONS, Total	10	0.312800267381167	-0.357575757575757	224
GTT	GTT TIMEPOINT T15	Open Field	COUNTER CLOCKWISE REVOLUTIONS, Total	10	0.247370787611931	-0.406060606060606	232
GTT	GTT TIMEPOINT T15	Open Field	FRACTION TIME AMBULATORY, Total	10	0.58354058456642	-0.2	198
GTT	GTT TIMEPOINT T15	Open Field	FRACTION TIME CENTER, Total	10	0.26288678352469	0.393939393939394	100
GTT	GTT TIMEPOINT T15	Open Field	FRACTION TIME MARGINS, Total	10	0.262886783524689	-0.393939393939394	230
GTT	GTT TIMEPOINT T15	Open Field	FRACTION TIME MOVING, Total	10	0.918633282432669	-0.0424242424242424	172
GTT	GTT TIMEPOINT T15	Open Field	FRACTION TIME RESTING, Total	10	0.918633282432669	0.0424242424242424	158
GTT	GTT TIMEPOINT T15	Open Field	FRACTION TIME VERTICAL, Total	10	0.0159208292880929	-0.757575757575757	290
GTT	GTT TIMEPOINT T15	Open Field	HORIZONTAL ACTIVITY COUNT, Total	10	0.785018103976204	-0.103030303030303	182
GTT	GTT TIMEPOINT T15	Open Field	LEFT FRONT TIME LEGACY (s), Total	10	1	-0.00606060606060606	166
GTT	GTT TIMEPOINT T15	Open Field	LEFT REAR TIME LEGACY (s), Total	10	0.559908079271241	0.212121212121212	130
GTT	GTT TIMEPOINT T15	Open Field	MARGIN DISTANCE LEGACY (cm), Total	10	0.204200583289326	-0.442424242424242	238
GTT	GTT TIMEPOINT T15	Open Field	MARGIN TIME LEGACY (s), Total	10	0.262886783524689	-0.393939393939394	230
GTT	GTT TIMEPOINT T15	Open Field	MOVEMENT EPISODE COUNT, Total	10	0.732886836413125	-0.127272727272727	186
GTT	GTT TIMEPOINT T15	Open Field	MOVEMENT TIME (s), Total	10	0.918633282432669	-0.0424242424242424	172
GTT	GTT TIMEPOINT T15	Open Field	REST EPISODE COUNT, Total	10	1	0.00606060606060606	164
GTT	GTT TIMEPOINT T15	Open Field	REST TIME (s), Total	10	0.918633282432669	0.0424242424242424	158
GTT	GTT TIMEPOINT T15	Open Field	RIGHT FRONT TIME LEGACY (s), Total	10	0.0393814092829061	-0.672727272727273	276
GTT	GTT TIMEPOINT T15	Open Field	RIGHT REAR TIME LEGACY (s), Total	10	0.891638843953118	0.0545454545454545	156
GTT	GTT TIMEPOINT T15	Open Field	STEREOTYPIC ACTIVITY COUNT, Total	10	0.154442672733181	0.490909090909091	84
GTT	GTT TIMEPOINT T15	Open Field	STEREOTYPIC EPISODE ACTIVITY COUNT, Total	10	0.945709808351989	-0.0303030303030303	170
GTT	GTT TIMEPOINT T15	Open Field	STEREOTYPIC EPISODE COUNT, Total	10	0.14336680194002	0.503030303030303	82
GTT	GTT TIMEPOINT T15	Open Field	STEREOTYPY TIME (s), Total	10	0.14336680194002	0.503030303030303	82
GTT	GTT TIMEPOINT T15	Open Field	TOTAL DISTANCE (cm), Total	10	0.295604089197812	-0.36969696969697	226
GTT	GTT TIMEPOINT T15	Open Field	TOTAL DISTANCE X AXIS (cm), Total	10	0.232418098250503	-0.418181818181818	234
GTT	GTT TIMEPOINT T15	Open Field	TOTAL DISTANCE Y AXIS (cm), Total	10	0.154442672733181	-0.490909090909091	246
GTT	GTT TIMEPOINT T15	Open Field	VERTICAL ACTIVITY COUNT, Total	10	0.0159208292880929	-0.757575757575757	290
GTT	GTT TIMEPOINT T15	Open Field	VERTICAL ACTIVITY TIME (s), Total	10	0.0159208292880929	-0.757575757575757	290
GTT	GTT TIMEPOINT T15	Open Field	VERTICAL EPISODE COUNT, Total	10	0.0159208292880929	-0.757575757575757	290
GTT	GTT TIMEPOINT T15	Light-Dark Zone Data	AMBULATORY ACTIVITY COUNT (centroid), % Light	10	0.559908079271241	0.212121212121212	130
GTT	GTT TIMEPOINT T15	Light-Dark Zone Data	AMBULATORY EPISODE COUNT (centroid), % Light	10	0.406950227375658	-0.296969696969697	214
GTT	GTT TIMEPOINT T15	Light-Dark Zone Data	AMBULATORY TIME (centroid), % Light	10	0.972841176143636	-0.0181818181818182	168
GTT	GTT TIMEPOINT T15	Light-Dark Zone Data	CLOCKWISE REVOLUTIONS (centroid), % Light	10	0.427359698875701	-0.284848484848485	212
GTT	GTT TIMEPOINT T15	Light-Dark Zone Data	COUNTER CLOCKWISE REVOLUTIONS (centroid), % Light	10	0.758833070490857	0.115151515151515	146
GTT	GTT TIMEPOINT T15	Light-Dark Zone Data	DURATION (centroid), % Light	10	0.972841176143636	-0.0181818181818182	168
GTT	GTT TIMEPOINT T15	Light-Dark Zone Data	ENTRY COUNT (centroid), % Light	10	0.448272158936988	0.272727272727273	120
GTT	GTT TIMEPOINT T15	Light-Dark Zone Data	HORIZONTAL ACTIVITY COUNT (centroid), % Light	10	0.758833070490857	0.115151515151515	146
GTT	GTT TIMEPOINT T15	Light-Dark Zone Data	LATENCY (centroid), % Light	10	0.946839704908509	0.0243162217472026	160.987823411712
GTT	GTT TIMEPOINT T15	Light-Dark Zone Data	MOVEMENT EPISODE COUNT (centroid), % Light	10	0.785018103976205	0.103030303030303	148
GTT	GTT TIMEPOINT T15	Light-Dark Zone Data	MOVEMENT TIME (centroid), % Light	10	0.891638843953118	0.0545454545454545	156
GTT	GTT TIMEPOINT T15	Light-Dark Zone Data	REST EPISODE COUNT (centroid), % Light	10	0.972841176143636	0.0181818181818182	162
GTT	GTT TIMEPOINT T15	Light-Dark Zone Data	REST TIME (centroid), % Light	10	0.758833070490857	-0.115151515151515	184
GTT	GTT TIMEPOINT T15	Light-Dark Zone Data	STEREOTYPIC ACTIVITY COUNT (centroid), % Light	10	0.891638843953117	-0.0545454545454545	174
GTT	GTT TIMEPOINT T15	Light-Dark Zone Data	STEREOTYPIC EPISODE ACTIVITY COUNT (centroid), % Light	10	0.656721421523199	0.163636363636364	138
GTT	GTT TIMEPOINT T15	Light-Dark Zone Data	STEREOTYPIC EPISODE COUNT (centroid), % Light	10	0.891638843953117	-0.0545454545454545	174
GTT	GTT TIMEPOINT T15	Light-Dark Zone Data	STEREOTYPY TIME (centroid), % Light	10	0.758833070490857	-0.115151515151515	184
GTT	GTT TIMEPOINT T15	Light-Dark Zone Data	TOTAL DISTANCE (centroid), % Light	10	0.312800267381167	0.357575757575757	106
GTT	GTT TIMEPOINT T15	Light-Dark Zone Data	TOTAL DISTANCE X AXIS (centroid), % Light	10	0.113298067042129	0.539393939393939	76
GTT	GTT TIMEPOINT T15	Light-Dark Zone Data	TOTAL DISTANCE Y AXIS (centroid), % Light	10	0.891638843953118	0.0545454545454545	156
GTT	GTT TIMEPOINT T15	Light-Dark Zone Data	VERTICAL ACTIVITY COUNT (centroid), % Light	10	0.113298067042129	0.539393939393939	76
GTT	GTT TIMEPOINT T15	Light-Dark Zone Data	VERTICAL ACTIVITY TIME (centroid), % Light	10	0.113298067042129	0.539393939393939	76
GTT	GTT TIMEPOINT T15	Light-Dark Zone Data	VERTICAL EPISODE COUNT (centroid), % Light	10	0.178219329270541	0.466666666666667	88
GTT	GTT TIMEPOINT T15	IDC	Respiratory Quotient, Light-Dark Ratio	10	0.631967363906088	-0.175757575757576	194
GTT	GTT TIMEPOINT T15	IDC	Water Consumption (g), Light-Dark Ratio	10	0.469675250206491	0.260606060606061	122
GTT	GTT TIMEPOINT T15	IDC	Food Consumption (g), Light-Dark Ratio	10	0.559908079271241	0.212121212121212	130
GTT	GTT TIMEPOINT T15	IDC	Food Consumption (kcal), Light-Dark Ratio	10	0.559908079271241	0.212121212121212	130
GTT	GTT TIMEPOINT T15	IDC	Energy Expenditure (kcal), Light-Dark Ratio	10	0.247370787611931	0.406060606060606	98
GTT	GTT TIMEPOINT T15	IDC	Average VO2, Light-Dark Ratio	10	0.247370787611931	0.406060606060606	98
GTT	GTT TIMEPOINT T15	IDC	Average VCO2, Light-Dark Ratio	10	0.232418098250503	0.418181818181818	96
GTT	GTT TIMEPOINT T15	IDC	Rearing Activity, Light-Dark Ratio	10	0.707203785571239	0.139393939393939	142
GTT	GTT TIMEPOINT T15	IDC	Ambulatory Activity, Light-Dark Ratio	10	0.785018103976205	0.103030303030303	148
GTT	GTT TIMEPOINT T15	IDC	Distance Traveled (m), Light-Dark Ratio	10	0.278965216116318	0.381818181818182	102
GTT	GTT TIMEPOINT T15	IDC	Directed Ambulatory Locomation, Light-Dark Ratio	10	0.178219329270541	0.466666666666667	88
GTT	GTT TIMEPOINT T15	IDC	Food Consumption per unit Body Weight (g/g), Light-Dark Ratio	10	0.559908079271241	0.212121212121212	130
GTT	GTT TIMEPOINT T15	IDC	Water Consumption per unit Body Weight (g/g), Light-Dark Ratio	10	0.469675250206491	0.260606060606061	122
GTT	GTT TIMEPOINT T15	IDC	Food Consumption per unit Body Weight (kcal/g), Light-Dark Ratio	10	0.559908079271241	0.212121212121212	130
GTT	GTT TIMEPOINT T15	Y maze	Total Arm Entries	10	0.113298067042129	0.539393939393939	76
GTT	GTT TIMEPOINT T15	Y maze	Number of Triplets	10	0.113298067042129	0.539393939393939	76
GTT	GTT TIMEPOINT T15	Y maze	Number of Spontaneous Alternations	10	0.190932019316111	0.454545454545455	90
GTT	GTT TIMEPOINT T15	Y maze	Alternation Ratio	10	0.218028474590315	-0.43030303030303	236
GTT	GTT TIMEPOINT T15	Y maze	Latency to Leave Start Arm	10	0.278965216116317	-0.381818181818182	228
GTT	GTT TIMEPOINT T15	Y maze	A Arm Entry	10	0.0731198750392827	0.6	66
GTT	GTT TIMEPOINT T15	Y maze	B Arm Entry	10	0.204200583289326	0.442424242424242	92
GTT	GTT TIMEPOINT T15	Y maze	C Arm Entry	10	0.247370787611931	0.406060606060606	98
GTT	GTT TIMEPOINT T15	Y maze	A Arm Time	10	0.218028474590315	-0.43030303030303	236
GTT	GTT TIMEPOINT T15	Y maze	B Arm Time	10	0.656721421523199	0.163636363636364	138
GTT	GTT TIMEPOINT T15	Y maze	C Arm Time	10	0.945709808351989	-0.0303030303030303	170
GTT	GTT TIMEPOINT T15	Organ Weights	GONADAL FAT PAD (g)	10	0.864753528804526	-0.0666666666666667	176
GTT	GTT TIMEPOINT T15	Organ Weights	RIGHT GONAD (g)	10	0.732886836413125	-0.127272727272727	186
GTT	GTT TIMEPOINT T15	Organ Weights	LEFT GONAD (g)	10	0.864753528804526	-0.0666666666666667	176
GTT	GTT TIMEPOINT T15	Organ Weights	FEMUR (g)	10	0.536688086753551	-0.224242424242424	202
GTT	GTT TIMEPOINT T15	Organ Weights	SPLEEN (g)	10	0.918633282432669	0.0424242424242424	158
GTT	GTT TIMEPOINT T15	Organ Weights	RIGHT KIDNEY (g)	10	0.513898326223936	-0.236363636363636	204
GTT	GTT TIMEPOINT T15	Organ Weights	LEFT KIDNEY (g)	10	0.972841176143636	0.0181818181818182	162
GTT	GTT TIMEPOINT T15	Organ Weights	LIVER (g)	10	0.14336680194002	0.503030303030303	82
GTT	GTT TIMEPOINT T15	Organ Weights	BRAIN (g)	10	0.811416953056796	-0.0909090909090909	180
GTT	GTT TIMEPOINT T15	Organ Weights	HEART (g)	10	0.891638843953118	0.0545454545454545	156
GTT	GTT TIMEPOINT T15	Organ Weights	LUNGS (g)	10	0.607566897460635	-0.187878787878788	196
GTT	GTT TIMEPOINT T15	Organ Weights	RIGHT EYE (g)	10	0.536688086753551	0.224242424242424	128
GTT	GTT TIMEPOINT T15	Organ Weights	LEFT EYE (g)	10	0.0544450679375418	0.636363636363636	60
GTT	GTT TIMEPOINT T15	Organ Weights	STD RIGHT GONAD (g/g)	10	0.785018103976204	-0.103030303030303	182
GTT	GTT TIMEPOINT T15	Organ Weights	STD GONADAL FAT PAD (g/g)	10	0.94570980835199	0.0303030303030303	160
GTT	GTT TIMEPOINT T15	Organ Weights	STD LEFT GONAD (g/g)	10	0.732886836413125	-0.127272727272727	186
GTT	GTT TIMEPOINT T15	Organ Weights	STD FEMUR (g/g)	10	0.864753528804526	-0.0666666666666667	176
GTT	GTT TIMEPOINT T15	Organ Weights	STD SPLEEN (g/g)	10	0.656721421523199	0.163636363636364	138
GTT	GTT TIMEPOINT T15	Organ Weights	STD RIGHT KIDNEY (g/g)	10	0.406950227375658	-0.296969696969697	214
GTT	GTT TIMEPOINT T15	Organ Weights	STD LEFT KIDNEY (g/g)	10	1	-0.00606060606060606	166
GTT	GTT TIMEPOINT T15	Organ Weights	STD LIVER (g/g)	10	0.113298067042129	0.539393939393939	76
GTT	GTT TIMEPOINT T15	Organ Weights	STD BRAIN (g/g)	10	0.891638843953118	0.0545454545454545	156
GTT	GTT TIMEPOINT T15	Organ Weights	STD HEART (g/g)	10	0.656721421523199	0.163636363636364	138
GTT	GTT TIMEPOINT T15	Organ Weights	STD LUNGS (g/g)	10	0.785018103976204	-0.103030303030303	182
GTT	GTT TIMEPOINT T15	Organ Weights	STD RIGHT EYE (g/g)	10	0.945709808351989	-0.0303030303030303	170
GTT	GTT TIMEPOINT T15	Organ Weights	STD LEFT EYE (g/g)	10	0.469675250206491	0.260606060606061	122
GTT	GTT TIMEPOINT T15	Gross Morphology	OVERALL LENGTH (cm)	10	0.785018103976204	-0.103030303030303	182
GTT	GTT TIMEPOINT T15	Gross Morphology	BODY LENGTH (cm)	10	0.491555497342584	-0.248484848484848	206
GTT	GTT TIMEPOINT T15	Gross Morphology	TAIL LENGTH (cm)	10	0.631967363906089	0.175757575757576	136
GTT	GTT TIMEPOINT T15	Gross Morphology	STD OVERALL LENGTH (cm/g)	10	0.864753528804526	-0.0666666666666667	176
GTT	GTT TIMEPOINT T15	Gross Morphology	STD BODY LENGTH (cm/g)	10	1	-0.00606060606060606	166
GTT	GTT TIMEPOINT T15	Gross Morphology	STD TAIL LENGTH (cm/g)	10	0.972841176143636	0.0181818181818182	162
GTT	GTT TIMEPOINT T30	GTT	GTT TIMEPOINT T60	10	0	0.963636363636364	6
GTT	GTT TIMEPOINT T30	GTT	GTT TIMEPOINT T90	10	0.00555680454585398	0.83030303030303	28
GTT	GTT TIMEPOINT T30	GTT	GTT TIMEPOINT T120	10	0.0393814092829061	0.672727272727273	54
GTT	GTT TIMEPOINT T30	GTT	GTT AREA UNDER CURVE	10	0.166058037179348	0.478787878787879	86
GTT	GTT TIMEPOINT T30	IDC	BODY WEIGHT (g)	10	0.732886836413125	-0.127272727272727	186
GTT	GTT TIMEPOINT T30	IDC	Respiratory Quotient, Light	10	0.631967363906088	-0.175757575757576	194
GTT	GTT TIMEPOINT T30	IDC	Respiratory Quotient, Dark	10	0.785018103976204	-0.103030303030303	182
GTT	GTT TIMEPOINT T30	IDC	Water Consumption, Light (g)	10	0.406950227375658	-0.296969696969697	214
GTT	GTT TIMEPOINT T30	IDC	Water Consumption, Dark (g)	10	0.154442672733181	-0.490909090909091	246
GTT	GTT TIMEPOINT T30	IDC	Water Consumption, 24h (g)	10	0.232418098250503	-0.418181818181818	234
GTT	GTT TIMEPOINT T30	IDC	Food Consumption, Light (g)	10	0.513898326223936	-0.236363636363636	204
GTT	GTT TIMEPOINT T30	IDC	Food Consumption, Dark (g)	10	0.218028474590315	-0.43030303030303	236
GTT	GTT TIMEPOINT T30	IDC	Food Consumption, 24h (g)	10	0.262886783524689	-0.393939393939394	230
GTT	GTT TIMEPOINT T30	IDC	Food Consumption, Light (kcal)	10	0.513898326223936	-0.236363636363636	204
GTT	GTT TIMEPOINT T30	IDC	Food Consumption, Dark (kcal)	10	0.218028474590315	-0.43030303030303	236
GTT	GTT TIMEPOINT T30	IDC	Food Consumption, 24h (kcal)	10	0.262886783524689	-0.393939393939394	230
GTT	GTT TIMEPOINT T30	IDC	Energy Expenditure, Light (kcal)	10	0.631967363906088	-0.175757575757576	194
GTT	GTT TIMEPOINT T30	IDC	Energy Expenditure, Dark (kcal)	10	0.14336680194002	-0.503030303030303	248
GTT	GTT TIMEPOINT T30	IDC	Energy Expenditure, 24h (kcal)	10	0.113298067042129	-0.539393939393939	254
GTT	GTT TIMEPOINT T30	IDC	Average VO2, Light	10	0.631967363906088	-0.175757575757576	194
GTT	GTT TIMEPOINT T30	IDC	Average VO2, Dark	10	0.14336680194002	-0.503030303030303	248
GTT	GTT TIMEPOINT T30	IDC	Average VCO2, Light	10	0.631967363906088	-0.175757575757576	194
GTT	GTT TIMEPOINT T30	IDC	Average VCO2, Dark	10	0.232418098250503	-0.418181818181818	234
GTT	GTT TIMEPOINT T30	IDC	Rearing Activity, Light	10	0.811416953056796	-0.0909090909090909	180
GTT	GTT TIMEPOINT T30	IDC	Rearing Activity, Dark	10	0.732886836413125	-0.127272727272727	186
GTT	GTT TIMEPOINT T30	IDC	Rearing Activity, 24H	10	0.732886836413125	-0.127272727272727	186
GTT	GTT TIMEPOINT T30	IDC	Ambulatory Activity, Light	10	0.972841176143636	-0.0181818181818182	168
GTT	GTT TIMEPOINT T30	IDC	Ambulatory Activity, Dark	10	0.891638843953117	-0.0545454545454545	174
GTT	GTT TIMEPOINT T30	IDC	Ambulatory Activity, 24H	10	0.681807643477163	-0.151515151515151	190
GTT	GTT TIMEPOINT T30	IDC	Distance Traveled, Light (m)	10	0.864753528804526	0.0666666666666667	154
GTT	GTT TIMEPOINT T30	IDC	Distance Traveled, Dark (m)	10	0.448272158936988	-0.272727272727273	210
GTT	GTT TIMEPOINT T30	IDC	Distance Traveled, 24h (m)	10	0.469675250206491	-0.260606060606061	208
GTT	GTT TIMEPOINT T30	IDC	Directed Ambulatory Locomation, Light	10	0.864753528804526	0.0666666666666667	154
GTT	GTT TIMEPOINT T30	IDC	Directed Ambulatory Locomation, Dark	10	0.427359698875701	-0.284848484848485	212
GTT	GTT TIMEPOINT T30	IDC	Directed Ambulatory Locomtion, 24h	10	0.330549465992496	-0.345454545454545	222
GTT	GTT TIMEPOINT T30	IDC	Food Consumption per unit Body Weight (g/g), Light	10	0.732886836413125	-0.127272727272727	186
GTT	GTT TIMEPOINT T30	IDC	Food Consumption per unit Body Weight (g/g), Dark	10	0.232418098250503	-0.418181818181818	234
GTT	GTT TIMEPOINT T30	IDC	Food Consumption per unit Body Weight (g/g), 24h	10	0.387054968154447	-0.309090909090909	216
GTT	GTT TIMEPOINT T30	IDC	Water Consumption per unit Body Weight (g/g), Light	10	0.247370787611931	-0.406060606060606	232
GTT	GTT TIMEPOINT T30	IDC	Water Consumption per unit Body Weight (g/g), Dark	10	0.218028474590315	-0.43030303030303	236
GTT	GTT TIMEPOINT T30	IDC	Water Consumption per unit Body Weight (g/g), 24h	10	0.232418098250503	-0.418181818181818	234
GTT	GTT TIMEPOINT T30	IDC	Food Consumption per unit Body Weight (kcal/g), Light	10	0.732886836413125	-0.127272727272727	186
GTT	GTT TIMEPOINT T30	IDC	Food Consumption per unit Body Weight (kcal/g), Dark	10	0.232418098250503	-0.418181818181818	234
GTT	GTT TIMEPOINT T30	IDC	Food Consumption per unit Body Weight (kcal/g), 24h	10	0.387054968154447	-0.309090909090909	216
GTT	GTT TIMEPOINT T30	Body Weight	BODY WEIGHT (g), 6	8	0.793005952380952	0.119047619047619	74
GTT	GTT TIMEPOINT T30	Body Weight	BODY WEIGHT (g), 10	8	0.53640873015873	0.261904761904762	62
GTT	GTT TIMEPOINT T30	Body Weight	BODY WEIGHT (g), 14	10	0.918633282432669	-0.0424242424242424	172
GTT	GTT TIMEPOINT T30	Wheel Running	Number of Revolutions, Total	10	0.0602489828244724	-0.624242424242424	268
GTT	GTT TIMEPOINT T30	Wheel Running	Number of Revolutions, Night1	10	0.0664691374895168	-0.612121212121212	266
GTT	GTT TIMEPOINT T30	Wheel Running	Number of Revolutions, Night2	10	0.0311410954595681	-0.696969696969697	280
GTT	GTT TIMEPOINT T30	Wheel Running	Number of Revolutions, Night3	10	0.0440265528478426	-0.660606060606061	274
GTT	GTT TIMEPOINT T30	Wheel Running	Number of Revolutions, Day1	10	0.0393814092829061	-0.672727272727273	276
GTT	GTT TIMEPOINT T30	Wheel Running	Number of Revolutions, Day2	10	0.10429776397167	-0.551515151515151	256
GTT	GTT TIMEPOINT T30	Wheel Running	Number of Revolutions, Total Night	10	0.0664691374895168	-0.612121212121212	266
GTT	GTT TIMEPOINT T30	Wheel Running	Number of Revolutions, Total Day	10	0.0602489828244724	-0.624242424242424	268
GTT	GTT TIMEPOINT T30	Wheel Running	Number of Revolutions, # Active Hours	10	0.00445902899690778	-0.842424242424242	304
GTT	GTT TIMEPOINT T30	Wheel Running	Number of Revolutions, # Highly Active Hours	10	0.0664691374895168	-0.612121212121212	266
GTT	GTT TIMEPOINT T30	Open Field	AMBULATORY ACTIVITY COUNT, Total	10	0.811416953056796	-0.0909090909090909	180
GTT	GTT TIMEPOINT T30	Open Field	AMBULATORY EPISODE COUNT, Total	10	0.785018103976205	0.103030303030303	148
GTT	GTT TIMEPOINT T30	Open Field	AMBULATORY TIME (s), Total	10	0.785018103976204	-0.103030303030303	182
GTT	GTT TIMEPOINT T30	Open Field	CENTER DISTANCE LEGACY (cm), Total	10	0.469675250206491	0.260606060606061	122
GTT	GTT TIMEPOINT T30	Open Field	CENTER TIME LEGACY (s), Total	10	0.387054968154447	0.309090909090909	114
GTT	GTT TIMEPOINT T30	Open Field	CLOCKWISE REVOLUTIONS, Total	10	0.58354058456642	-0.2	198
GTT	GTT TIMEPOINT T30	Open Field	COUNTER CLOCKWISE REVOLUTIONS, Total	10	0.427359698875701	-0.284848484848485	212
GTT	GTT TIMEPOINT T30	Open Field	FRACTION TIME AMBULATORY, Total	10	0.785018103976204	-0.103030303030303	182
GTT	GTT TIMEPOINT T30	Open Field	FRACTION TIME CENTER, Total	10	0.387054968154447	0.309090909090909	114
GTT	GTT TIMEPOINT T30	Open Field	FRACTION TIME MARGINS, Total	10	0.387054968154447	-0.309090909090909	216
GTT	GTT TIMEPOINT T30	Open Field	FRACTION TIME MOVING, Total	10	0.94570980835199	0.0303030303030303	160
GTT	GTT TIMEPOINT T30	Open Field	FRACTION TIME RESTING, Total	10	0.945709808351989	-0.0303030303030303	170
GTT	GTT TIMEPOINT T30	Open Field	FRACTION TIME VERTICAL, Total	10	0.0490426316833764	-0.648484848484848	272
GTT	GTT TIMEPOINT T30	Open Field	HORIZONTAL ACTIVITY COUNT, Total	10	0.918633282432669	-0.0424242424242424	172
GTT	GTT TIMEPOINT T30	Open Field	LEFT FRONT TIME LEGACY (s), Total	10	0.785018103976205	0.103030303030303	148
GTT	GTT TIMEPOINT T30	Open Field	LEFT REAR TIME LEGACY (s), Total	10	0.387054968154447	0.309090909090909	114
GTT	GTT TIMEPOINT T30	Open Field	MARGIN DISTANCE LEGACY (cm), Total	10	0.427359698875701	-0.284848484848485	212
GTT	GTT TIMEPOINT T30	Open Field	MARGIN TIME LEGACY (s), Total	10	0.387054968154447	-0.309090909090909	216
GTT	GTT TIMEPOINT T30	Open Field	MOVEMENT EPISODE COUNT, Total	10	0.891638843953117	-0.0545454545454545	174
GTT	GTT TIMEPOINT T30	Open Field	MOVEMENT TIME (s), Total	10	0.94570980835199	0.0303030303030303	160
GTT	GTT TIMEPOINT T30	Open Field	REST EPISODE COUNT, Total	10	0.918633282432669	0.0424242424242424	158
GTT	GTT TIMEPOINT T30	Open Field	REST TIME (s), Total	10	0.945709808351989	-0.0303030303030303	170
GTT	GTT TIMEPOINT T30	Open Field	RIGHT FRONT TIME LEGACY (s), Total	10	0.0275141191111855	-0.709090909090909	282
GTT	GTT TIMEPOINT T30	Open Field	RIGHT REAR TIME LEGACY (s), Total	10	0.732886836413125	0.127272727272727	144
GTT	GTT TIMEPOINT T30	Open Field	STEREOTYPIC ACTIVITY COUNT, Total	10	0.190932019316111	0.454545454545455	90
GTT	GTT TIMEPOINT T30	Open Field	STEREOTYPIC EPISODE ACTIVITY COUNT, Total	10	0.918633282432669	-0.0424242424242424	172
GTT	GTT TIMEPOINT T30	Open Field	STEREOTYPIC EPISODE COUNT, Total	10	0.166058037179348	0.478787878787879	86
GTT	GTT TIMEPOINT T30	Open Field	STEREOTYPY TIME (s), Total	10	0.14336680194002	0.503030303030303	82
GTT	GTT TIMEPOINT T30	Open Field	TOTAL DISTANCE (cm), Total	10	0.559908079271241	-0.212121212121212	200
GTT	GTT TIMEPOINT T30	Open Field	TOTAL DISTANCE X AXIS (cm), Total	10	0.427359698875701	-0.284848484848485	212
GTT	GTT TIMEPOINT T30	Open Field	TOTAL DISTANCE Y AXIS (cm), Total	10	0.312800267381167	-0.357575757575757	224
GTT	GTT TIMEPOINT T30	Open Field	VERTICAL ACTIVITY COUNT, Total	10	0.0544450679375418	-0.636363636363636	270
GTT	GTT TIMEPOINT T30	Open Field	VERTICAL ACTIVITY TIME (s), Total	10	0.0490426316833764	-0.648484848484848	272
GTT	GTT TIMEPOINT T30	Open Field	VERTICAL EPISODE COUNT, Total	10	0.0602489828244724	-0.624242424242424	268
GTT	GTT TIMEPOINT T30	Light-Dark Zone Data	AMBULATORY ACTIVITY COUNT (centroid), % Light	10	0.732886836413125	0.127272727272727	144
GTT	GTT TIMEPOINT T30	Light-Dark Zone Data	AMBULATORY EPISODE COUNT (centroid), % Light	10	0.448272158936988	-0.272727272727273	210
GTT	GTT TIMEPOINT T30	Light-Dark Zone Data	AMBULATORY TIME (centroid), % Light	10	0.681807643477163	-0.151515151515151	190
GTT	GTT TIMEPOINT T30	Light-Dark Zone Data	CLOCKWISE REVOLUTIONS (centroid), % Light	10	0.367683999158498	-0.321212121212121	218
GTT	GTT TIMEPOINT T30	Light-Dark Zone Data	COUNTER CLOCKWISE REVOLUTIONS (centroid), % Light	10	0.891638843953118	0.0545454545454545	156
GTT	GTT TIMEPOINT T30	Light-Dark Zone Data	DURATION (centroid), % Light	10	0.631967363906088	-0.175757575757576	194
GTT	GTT TIMEPOINT T30	Light-Dark Zone Data	ENTRY COUNT (centroid), % Light	10	0.448272158936988	0.272727272727273	120
GTT	GTT TIMEPOINT T30	Light-Dark Zone Data	HORIZONTAL ACTIVITY COUNT (centroid), % Light	10	0.94570980835199	0.0303030303030303	160
GTT	GTT TIMEPOINT T30	Light-Dark Zone Data	LATENCY (centroid), % Light	10	0.933571725118	0.0303952771840032	159.984779264639
GTT	GTT TIMEPOINT T30	Light-Dark Zone Data	MOVEMENT EPISODE COUNT (centroid), % Light	10	0.972841176143636	0.0181818181818182	162
GTT	GTT TIMEPOINT T30	Light-Dark Zone Data	MOVEMENT TIME (centroid), % Light	10	0.864753528804526	-0.0666666666666667	176
GTT	GTT TIMEPOINT T30	Light-Dark Zone Data	REST EPISODE COUNT (centroid), % Light	10	0.918633282432669	-0.0424242424242424	172
GTT	GTT TIMEPOINT T30	Light-Dark Zone Data	REST TIME (centroid), % Light	10	0.58354058456642	-0.2	198
GTT	GTT TIMEPOINT T30	Light-Dark Zone Data	STEREOTYPIC ACTIVITY COUNT (centroid), % Light	10	0.656721421523199	-0.163636363636364	192
GTT	GTT TIMEPOINT T30	Light-Dark Zone Data	STEREOTYPIC EPISODE ACTIVITY COUNT (centroid), % Light	10	0.785018103976205	0.103030303030303	148
GTT	GTT TIMEPOINT T30	Light-Dark Zone Data	STEREOTYPIC EPISODE COUNT (centroid), % Light	10	0.656721421523199	-0.163636363636364	192
GTT	GTT TIMEPOINT T30	Light-Dark Zone Data	STEREOTYPY TIME (centroid), % Light	10	0.469675250206491	-0.260606060606061	208
GTT	GTT TIMEPOINT T30	Light-Dark Zone Data	TOTAL DISTANCE (centroid), % Light	10	0.513898326223936	0.236363636363636	126
GTT	GTT TIMEPOINT T30	Light-Dark Zone Data	TOTAL DISTANCE X AXIS (centroid), % Light	10	0.278965216116318	0.381818181818182	102
GTT	GTT TIMEPOINT T30	Light-Dark Zone Data	TOTAL DISTANCE Y AXIS (centroid), % Light	10	1	0.00606060606060606	164
GTT	GTT TIMEPOINT T30	Light-Dark Zone Data	VERTICAL ACTIVITY COUNT (centroid), % Light	10	0.166058037179348	0.478787878787879	86
GTT	GTT TIMEPOINT T30	Light-Dark Zone Data	VERTICAL ACTIVITY TIME (centroid), % Light	10	0.132823060175966	0.515151515151515	80
GTT	GTT TIMEPOINT T30	Light-Dark Zone Data	VERTICAL EPISODE COUNT (centroid), % Light	10	0.312800267381167	0.357575757575757	106
GTT	GTT TIMEPOINT T30	IDC	Respiratory Quotient, Light-Dark Ratio	10	0.785018103976204	-0.103030303030303	182
GTT	GTT TIMEPOINT T30	IDC	Water Consumption (g), Light-Dark Ratio	10	0.583540584566421	0.2	132
GTT	GTT TIMEPOINT T30	IDC	Food Consumption (g), Light-Dark Ratio	10	0.707203785571239	0.139393939393939	142
GTT	GTT TIMEPOINT T30	IDC	Food Consumption (kcal), Light-Dark Ratio	10	0.707203785571239	0.139393939393939	142
GTT	GTT TIMEPOINT T30	IDC	Energy Expenditure (kcal), Light-Dark Ratio	10	0.330549465992496	0.345454545454545	108
GTT	GTT TIMEPOINT T30	IDC	Average VO2, Light-Dark Ratio	10	0.330549465992496	0.345454545454545	108
GTT	GTT TIMEPOINT T30	IDC	Average VCO2, Light-Dark Ratio	10	0.295604089197811	0.36969696969697	104
GTT	GTT TIMEPOINT T30	IDC	Rearing Activity, Light-Dark Ratio	10	0.83800409458326	0.0787878787878788	152
GTT	GTT TIMEPOINT T30	IDC	Ambulatory Activity, Light-Dark Ratio	10	0.864753528804526	0.0666666666666667	154
GTT	GTT TIMEPOINT T30	IDC	Distance Traveled (m), Light-Dark Ratio	10	0.330549465992496	0.345454545454545	108
GTT	GTT TIMEPOINT T30	IDC	Directed Ambulatory Locomation, Light-Dark Ratio	10	0.232418098250503	0.418181818181818	96
GTT	GTT TIMEPOINT T30	IDC	Food Consumption per unit Body Weight (g/g), Light-Dark Ratio	10	0.707203785571239	0.139393939393939	142
GTT	GTT TIMEPOINT T30	IDC	Water Consumption per unit Body Weight (g/g), Light-Dark Ratio	10	0.583540584566421	0.2	132
GTT	GTT TIMEPOINT T30	IDC	Food Consumption per unit Body Weight (kcal/g), Light-Dark Ratio	10	0.707203785571239	0.139393939393939	142
GTT	GTT TIMEPOINT T30	Y maze	Total Arm Entries	10	0.113298067042129	0.539393939393939	76
GTT	GTT TIMEPOINT T30	Y maze	Number of Triplets	10	0.113298067042129	0.539393939393939	76
GTT	GTT TIMEPOINT T30	Y maze	Number of Spontaneous Alternations	10	0.232418098250503	0.418181818181818	96
GTT	GTT TIMEPOINT T30	Y maze	Alternation Ratio	10	0.262886783524689	-0.393939393939394	230
GTT	GTT TIMEPOINT T30	Y maze	Latency to Leave Start Arm	10	0.295604089197812	-0.36969696969697	226
GTT	GTT TIMEPOINT T30	Y maze	A Arm Entry	10	0.0731198750392827	0.6	66
GTT	GTT TIMEPOINT T30	Y maze	B Arm Entry	10	0.204200583289326	0.442424242424242	92
GTT	GTT TIMEPOINT T30	Y maze	C Arm Entry	10	0.247370787611931	0.406060606060606	98
GTT	GTT TIMEPOINT T30	Y maze	A Arm Time	10	0.204200583289326	-0.442424242424242	238
GTT	GTT TIMEPOINT T30	Y maze	B Arm Time	10	0.732886836413125	0.127272727272727	144
GTT	GTT TIMEPOINT T30	Y maze	C Arm Time	10	0.918633282432669	0.0424242424242424	158
GTT	GTT TIMEPOINT T30	Organ Weights	GONADAL FAT PAD (g)	10	0.972841176143636	0.0181818181818182	162
GTT	GTT TIMEPOINT T30	Organ Weights	RIGHT GONAD (g)	10	0.681807643477163	-0.151515151515151	190
GTT	GTT TIMEPOINT T30	Organ Weights	LEFT GONAD (g)	10	0.707203785571239	-0.139393939393939	188
GTT	GTT TIMEPOINT T30	Organ Weights	FEMUR (g)	10	0.758833070490857	-0.115151515151515	184
GTT	GTT TIMEPOINT T30	Organ Weights	SPLEEN (g)	10	0.785018103976205	0.103030303030303	148
GTT	GTT TIMEPOINT T30	Organ Weights	RIGHT KIDNEY (g)	10	0.631967363906088	-0.175757575757576	194
GTT	GTT TIMEPOINT T30	Organ Weights	LEFT KIDNEY (g)	10	0.811416953056797	0.0909090909090909	150
GTT	GTT TIMEPOINT T30	Organ Weights	LIVER (g)	10	0.14336680194002	0.503030303030303	82
GTT	GTT TIMEPOINT T30	Organ Weights	BRAIN (g)	10	0.972841176143636	-0.0181818181818182	168
GTT	GTT TIMEPOINT T30	Organ Weights	HEART (g)	10	0.631967363906089	0.175757575757576	136
GTT	GTT TIMEPOINT T30	Organ Weights	LUNGS (g)	10	0.891638843953117	-0.0545454545454545	174
GTT	GTT TIMEPOINT T30	Organ Weights	RIGHT EYE (g)	10	0.469675250206491	0.260606060606061	122
GTT	GTT TIMEPOINT T30	Organ Weights	LEFT EYE (g)	10	0.0350915379341639	0.684848484848485	52
GTT	GTT TIMEPOINT T30	Organ Weights	STD RIGHT GONAD (g/g)	10	0.631967363906088	-0.175757575757576	194
GTT	GTT TIMEPOINT T30	Organ Weights	STD GONADAL FAT PAD (g/g)	10	0.785018103976205	0.103030303030303	148
GTT	GTT TIMEPOINT T30	Organ Weights	STD LEFT GONAD (g/g)	10	0.559908079271241	-0.212121212121212	200
GTT	GTT TIMEPOINT T30	Organ Weights	STD FEMUR (g/g)	10	0.94570980835199	0.0303030303030303	160
GTT	GTT TIMEPOINT T30	Organ Weights	STD SPLEEN (g/g)	10	0.656721421523199	0.163636363636364	138
GTT	GTT TIMEPOINT T30	Organ Weights	STD RIGHT KIDNEY (g/g)	10	0.387054968154447	-0.309090909090909	216
GTT	GTT TIMEPOINT T30	Organ Weights	STD LEFT KIDNEY (g/g)	10	1	-0.00606060606060606	166
GTT	GTT TIMEPOINT T30	Organ Weights	STD LIVER (g/g)	10	0.166058037179348	0.478787878787879	86
GTT	GTT TIMEPOINT T30	Organ Weights	STD BRAIN (g/g)	10	0.891638843953118	0.0545454545454545	156
GTT	GTT TIMEPOINT T30	Organ Weights	STD HEART (g/g)	10	0.491555497342584	0.248484848484848	124
GTT	GTT TIMEPOINT T30	Organ Weights	STD LUNGS (g/g)	10	0.83800409458326	0.0787878787878788	152
GTT	GTT TIMEPOINT T30	Organ Weights	STD RIGHT EYE (g/g)	10	0.864753528804526	-0.0666666666666667	176
GTT	GTT TIMEPOINT T30	Organ Weights	STD LEFT EYE (g/g)	10	0.513898326223936	0.236363636363636	126
GTT	GTT TIMEPOINT T30	Gross Morphology	OVERALL LENGTH (cm)	10	0.918633282432669	0.0424242424242424	158
GTT	GTT TIMEPOINT T30	Gross Morphology	BODY LENGTH (cm)	10	0.631967363906088	-0.175757575757576	194
GTT	GTT TIMEPOINT T30	Gross Morphology	TAIL LENGTH (cm)	10	0.469675250206491	0.260606060606061	122
GTT	GTT TIMEPOINT T30	Gross Morphology	STD OVERALL LENGTH (cm/g)	10	0.811416953056796	-0.0909090909090909	180
GTT	GTT TIMEPOINT T30	Gross Morphology	STD BODY LENGTH (cm/g)	10	0.891638843953117	-0.0545454545454545	174
GTT	GTT TIMEPOINT T30	Gross Morphology	STD TAIL LENGTH (cm/g)	10	1	-0.00606060606060606	166
GTT	GTT TIMEPOINT T60	GTT	GTT TIMEPOINT T90	10	0.000880224994754143	0.903030303030303	16
GTT	GTT TIMEPOINT T60	GTT	GTT TIMEPOINT T120	10	0.0159208292880929	0.757575757575757	40
GTT	GTT TIMEPOINT T60	GTT	GTT AREA UNDER CURVE	10	0.154442672733181	0.490909090909091	84
GTT	GTT TIMEPOINT T60	IDC	BODY WEIGHT (g)	10	0.631967363906088	-0.175757575757576	194
GTT	GTT TIMEPOINT T60	IDC	Respiratory Quotient, Light	10	0.631967363906088	-0.175757575757576	194
GTT	GTT TIMEPOINT T60	IDC	Respiratory Quotient, Dark	10	0.732886836413125	-0.127272727272727	186
GTT	GTT TIMEPOINT T60	IDC	Water Consumption, Light (g)	10	0.330549465992496	-0.345454545454545	222
GTT	GTT TIMEPOINT T60	IDC	Water Consumption, Dark (g)	10	0.12280318761783	-0.527272727272727	252
GTT	GTT TIMEPOINT T60	IDC	Water Consumption, 24h (g)	10	0.154442672733181	-0.490909090909091	246
GTT	GTT TIMEPOINT T60	IDC	Food Consumption, Light (g)	10	0.58354058456642	-0.2	198
GTT	GTT TIMEPOINT T60	IDC	Food Consumption, Dark (g)	10	0.154442672733181	-0.490909090909091	246
GTT	GTT TIMEPOINT T60	IDC	Food Consumption, 24h (g)	10	0.166058037179348	-0.478787878787879	244
GTT	GTT TIMEPOINT T60	IDC	Food Consumption, Light (kcal)	10	0.58354058456642	-0.2	198
GTT	GTT TIMEPOINT T60	IDC	Food Consumption, Dark (kcal)	10	0.154442672733181	-0.490909090909091	246
GTT	GTT TIMEPOINT T60	IDC	Food Consumption, 24h (kcal)	10	0.166058037179348	-0.478787878787879	244
GTT	GTT TIMEPOINT T60	IDC	Energy Expenditure, Light (kcal)	10	0.536688086753551	-0.224242424242424	202
GTT	GTT TIMEPOINT T60	IDC	Energy Expenditure, Dark (kcal)	10	0.0802150639781515	-0.587878787878788	262
GTT	GTT TIMEPOINT T60	IDC	Energy Expenditure, 24h (kcal)	10	0.0664691374895168	-0.612121212121212	266
GTT	GTT TIMEPOINT T60	IDC	Average VO2, Light	10	0.536688086753551	-0.224242424242424	202
GTT	GTT TIMEPOINT T60	IDC	Average VO2, Dark	10	0.0802150639781515	-0.587878787878788	262
GTT	GTT TIMEPOINT T60	IDC	Average VCO2, Light	10	0.536688086753551	-0.224242424242424	202
GTT	GTT TIMEPOINT T60	IDC	Average VCO2, Dark	10	0.14336680194002	-0.503030303030303	248
GTT	GTT TIMEPOINT T60	IDC	Rearing Activity, Light	10	0.83800409458326	-0.0787878787878788	178
GTT	GTT TIMEPOINT T60	IDC	Rearing Activity, Dark	10	0.58354058456642	-0.2	198
GTT	GTT TIMEPOINT T60	IDC	Rearing Activity, 24H	10	0.631967363906088	-0.175757575757576	194
GTT	GTT TIMEPOINT T60	IDC	Ambulatory Activity, Light	10	1	-0.00606060606060606	166
GTT	GTT TIMEPOINT T60	IDC	Ambulatory Activity, Dark	10	0.785018103976204	-0.103030303030303	182
GTT	GTT TIMEPOINT T60	IDC	Ambulatory Activity, 24H	10	0.681807643477163	-0.151515151515151	190
GTT	GTT TIMEPOINT T60	IDC	Distance Traveled, Light (m)	10	0.811416953056797	0.0909090909090909	150
GTT	GTT TIMEPOINT T60	IDC	Distance Traveled, Dark (m)	10	0.427359698875701	-0.284848484848485	212
GTT	GTT TIMEPOINT T60	IDC	Distance Traveled, 24h (m)	10	0.469675250206491	-0.260606060606061	208
GTT	GTT TIMEPOINT T60	IDC	Directed Ambulatory Locomation, Light	10	0.811416953056797	0.0909090909090909	150
GTT	GTT TIMEPOINT T60	IDC	Directed Ambulatory Locomation, Dark	10	0.387054968154447	-0.309090909090909	216
GTT	GTT TIMEPOINT T60	IDC	Directed Ambulatory Locomtion, 24h	10	0.295604089197812	-0.36969696969697	226
GTT	GTT TIMEPOINT T60	IDC	Food Consumption per unit Body Weight (g/g), Light	10	0.918633282432669	-0.0424242424242424	172
GTT	GTT TIMEPOINT T60	IDC	Food Consumption per unit Body Weight (g/g), Dark	10	0.204200583289326	-0.442424242424242	238
GTT	GTT TIMEPOINT T60	IDC	Food Consumption per unit Body Weight (g/g), 24h	10	0.387054968154447	-0.309090909090909	216
GTT	GTT TIMEPOINT T60	IDC	Water Consumption per unit Body Weight (g/g), Light	10	0.247370787611931	-0.406060606060606	232
GTT	GTT TIMEPOINT T60	IDC	Water Consumption per unit Body Weight (g/g), Dark	10	0.178219329270542	-0.466666666666667	242
GTT	GTT TIMEPOINT T60	IDC	Water Consumption per unit Body Weight (g/g), 24h	10	0.154442672733181	-0.490909090909091	246
GTT	GTT TIMEPOINT T60	IDC	Food Consumption per unit Body Weight (kcal/g), Light	10	0.918633282432669	-0.0424242424242424	172
GTT	GTT TIMEPOINT T60	IDC	Food Consumption per unit Body Weight (kcal/g), Dark	10	0.204200583289326	-0.442424242424242	238
GTT	GTT TIMEPOINT T60	IDC	Food Consumption per unit Body Weight (kcal/g), 24h	10	0.387054968154447	-0.309090909090909	216
GTT	GTT TIMEPOINT T60	Body Weight	BODY WEIGHT (g), 6	8	0.976785714285714	-0.0238095238095238	86
GTT	GTT TIMEPOINT T60	Body Weight	BODY WEIGHT (g), 10	8	0.793005952380952	0.119047619047619	74
GTT	GTT TIMEPOINT T60	Body Weight	BODY WEIGHT (g), 14	10	0.811416953056796	-0.0909090909090909	180
GTT	GTT TIMEPOINT T60	Wheel Running	Number of Revolutions, Total	10	0.0116512675298474	-0.781818181818182	294
GTT	GTT TIMEPOINT T60	Wheel Running	Number of Revolutions, Night1	10	0.0136717821032753	-0.76969696969697	292
GTT	GTT TIMEPOINT T60	Wheel Running	Number of Revolutions, Night2	10	0.0068111327718268	-0.818181818181818	300
GTT	GTT TIMEPOINT T60	Wheel Running	Number of Revolutions, Night3	10	0.00823557082285114	-0.806060606060606	298
GTT	GTT TIMEPOINT T60	Wheel Running	Number of Revolutions, Day1	10	0.00823557082285114	-0.806060606060606	298
GTT	GTT TIMEPOINT T60	Wheel Running	Number of Revolutions, Day2	10	0.0241945875284697	-0.721212121212121	284
GTT	GTT TIMEPOINT T60	Wheel Running	Number of Revolutions, Total Night	10	0.0136717821032753	-0.76969696969697	292
GTT	GTT TIMEPOINT T60	Wheel Running	Number of Revolutions, Total Day	10	0.0116512675298474	-0.781818181818182	294
GTT	GTT TIMEPOINT T60	Wheel Running	Number of Revolutions, # Active Hours	10	0.0116512675298474	-0.781818181818182	294
GTT	GTT TIMEPOINT T60	Wheel Running	Number of Revolutions, # Highly Active Hours	10	0.0159208292880929	-0.757575757575757	290
GTT	GTT TIMEPOINT T60	Open Field	AMBULATORY ACTIVITY COUNT, Total	10	0.631967363906088	-0.175757575757576	194
GTT	GTT TIMEPOINT T60	Open Field	AMBULATORY EPISODE COUNT, Total	10	0.559908079271241	0.212121212121212	130
GTT	GTT TIMEPOINT T60	Open Field	AMBULATORY TIME (s), Total	10	0.58354058456642	-0.2	198
GTT	GTT TIMEPOINT T60	Open Field	CENTER DISTANCE LEGACY (cm), Total	10	0.469675250206491	0.260606060606061	122
GTT	GTT TIMEPOINT T60	Open Field	CENTER TIME LEGACY (s), Total	10	0.26288678352469	0.393939393939394	100
GTT	GTT TIMEPOINT T60	Open Field	CLOCKWISE REVOLUTIONS, Total	10	0.312800267381167	-0.357575757575757	224
GTT	GTT TIMEPOINT T60	Open Field	COUNTER CLOCKWISE REVOLUTIONS, Total	10	0.247370787611931	-0.406060606060606	232
GTT	GTT TIMEPOINT T60	Open Field	FRACTION TIME AMBULATORY, Total	10	0.58354058456642	-0.2	198
GTT	GTT TIMEPOINT T60	Open Field	FRACTION TIME CENTER, Total	10	0.26288678352469	0.393939393939394	100
GTT	GTT TIMEPOINT T60	Open Field	FRACTION TIME MARGINS, Total	10	0.262886783524689	-0.393939393939394	230
GTT	GTT TIMEPOINT T60	Open Field	FRACTION TIME MOVING, Total	10	0.918633282432669	-0.0424242424242424	172
GTT	GTT TIMEPOINT T60	Open Field	FRACTION TIME RESTING, Total	10	0.918633282432669	0.0424242424242424	158
GTT	GTT TIMEPOINT T60	Open Field	FRACTION TIME VERTICAL, Total	10	0.0159208292880929	-0.757575757575757	290
GTT	GTT TIMEPOINT T60	Open Field	HORIZONTAL ACTIVITY COUNT, Total	10	0.785018103976204	-0.103030303030303	182
GTT	GTT TIMEPOINT T60	Open Field	LEFT FRONT TIME LEGACY (s), Total	10	1	-0.00606060606060606	166
GTT	GTT TIMEPOINT T60	Open Field	LEFT REAR TIME LEGACY (s), Total	10	0.559908079271241	0.212121212121212	130
GTT	GTT TIMEPOINT T60	Open Field	MARGIN DISTANCE LEGACY (cm), Total	10	0.204200583289326	-0.442424242424242	238
GTT	GTT TIMEPOINT T60	Open Field	MARGIN TIME LEGACY (s), Total	10	0.262886783524689	-0.393939393939394	230
GTT	GTT TIMEPOINT T60	Open Field	MOVEMENT EPISODE COUNT, Total	10	0.732886836413125	-0.127272727272727	186
GTT	GTT TIMEPOINT T60	Open Field	MOVEMENT TIME (s), Total	10	0.918633282432669	-0.0424242424242424	172
GTT	GTT TIMEPOINT T60	Open Field	REST EPISODE COUNT, Total	10	1	0.00606060606060606	164
GTT	GTT TIMEPOINT T60	Open Field	REST TIME (s), Total	10	0.918633282432669	0.0424242424242424	158
GTT	GTT TIMEPOINT T60	Open Field	RIGHT FRONT TIME LEGACY (s), Total	10	0.0393814092829061	-0.672727272727273	276
GTT	GTT TIMEPOINT T60	Open Field	RIGHT REAR TIME LEGACY (s), Total	10	0.891638843953118	0.0545454545454545	156
GTT	GTT TIMEPOINT T60	Open Field	STEREOTYPIC ACTIVITY COUNT, Total	10	0.154442672733181	0.490909090909091	84
GTT	GTT TIMEPOINT T60	Open Field	STEREOTYPIC EPISODE ACTIVITY COUNT, Total	10	0.945709808351989	-0.0303030303030303	170
GTT	GTT TIMEPOINT T60	Open Field	STEREOTYPIC EPISODE COUNT, Total	10	0.14336680194002	0.503030303030303	82
GTT	GTT TIMEPOINT T60	Open Field	STEREOTYPY TIME (s), Total	10	0.14336680194002	0.503030303030303	82
GTT	GTT TIMEPOINT T60	Open Field	TOTAL DISTANCE (cm), Total	10	0.295604089197812	-0.36969696969697	226
GTT	GTT TIMEPOINT T60	Open Field	TOTAL DISTANCE X AXIS (cm), Total	10	0.232418098250503	-0.418181818181818	234
GTT	GTT TIMEPOINT T60	Open Field	TOTAL DISTANCE Y AXIS (cm), Total	10	0.154442672733181	-0.490909090909091	246
GTT	GTT TIMEPOINT T60	Open Field	VERTICAL ACTIVITY COUNT, Total	10	0.0159208292880929	-0.757575757575757	290
GTT	GTT TIMEPOINT T60	Open Field	VERTICAL ACTIVITY TIME (s), Total	10	0.0159208292880929	-0.757575757575757	290
GTT	GTT TIMEPOINT T60	Open Field	VERTICAL EPISODE COUNT, Total	10	0.0159208292880929	-0.757575757575757	290
GTT	GTT TIMEPOINT T60	Light-Dark Zone Data	AMBULATORY ACTIVITY COUNT (centroid), % Light	10	0.559908079271241	0.212121212121212	130
GTT	GTT TIMEPOINT T60	Light-Dark Zone Data	AMBULATORY EPISODE COUNT (centroid), % Light	10	0.406950227375658	-0.296969696969697	214
GTT	GTT TIMEPOINT T60	Light-Dark Zone Data	AMBULATORY TIME (centroid), % Light	10	0.972841176143636	-0.0181818181818182	168
GTT	GTT TIMEPOINT T60	Light-Dark Zone Data	CLOCKWISE REVOLUTIONS (centroid), % Light	10	0.427359698875701	-0.284848484848485	212
GTT	GTT TIMEPOINT T60	Light-Dark Zone Data	COUNTER CLOCKWISE REVOLUTIONS (centroid), % Light	10	0.758833070490857	0.115151515151515	146
GTT	GTT TIMEPOINT T60	Light-Dark Zone Data	DURATION (centroid), % Light	10	0.972841176143636	-0.0181818181818182	168
GTT	GTT TIMEPOINT T60	Light-Dark Zone Data	ENTRY COUNT (centroid), % Light	10	0.448272158936988	0.272727272727273	120
GTT	GTT TIMEPOINT T60	Light-Dark Zone Data	HORIZONTAL ACTIVITY COUNT (centroid), % Light	10	0.758833070490857	0.115151515151515	146
GTT	GTT TIMEPOINT T60	Light-Dark Zone Data	LATENCY (centroid), % Light	10	0.946839704908509	0.0243162217472026	160.987823411712
GTT	GTT TIMEPOINT T60	Light-Dark Zone Data	MOVEMENT EPISODE COUNT (centroid), % Light	10	0.785018103976205	0.103030303030303	148
GTT	GTT TIMEPOINT T60	Light-Dark Zone Data	MOVEMENT TIME (centroid), % Light	10	0.891638843953118	0.0545454545454545	156
GTT	GTT TIMEPOINT T60	Light-Dark Zone Data	REST EPISODE COUNT (centroid), % Light	10	0.972841176143636	0.0181818181818182	162
GTT	GTT TIMEPOINT T60	Light-Dark Zone Data	REST TIME (centroid), % Light	10	0.758833070490857	-0.115151515151515	184
GTT	GTT TIMEPOINT T60	Light-Dark Zone Data	STEREOTYPIC ACTIVITY COUNT (centroid), % Light	10	0.891638843953117	-0.0545454545454545	174
GTT	GTT TIMEPOINT T60	Light-Dark Zone Data	STEREOTYPIC EPISODE ACTIVITY COUNT (centroid), % Light	10	0.656721421523199	0.163636363636364	138
GTT	GTT TIMEPOINT T60	Light-Dark Zone Data	STEREOTYPIC EPISODE COUNT (centroid), % Light	10	0.891638843953117	-0.0545454545454545	174
GTT	GTT TIMEPOINT T60	Light-Dark Zone Data	STEREOTYPY TIME (centroid), % Light	10	0.758833070490857	-0.115151515151515	184
GTT	GTT TIMEPOINT T60	Light-Dark Zone Data	TOTAL DISTANCE (centroid), % Light	10	0.312800267381167	0.357575757575757	106
GTT	GTT TIMEPOINT T60	Light-Dark Zone Data	TOTAL DISTANCE X AXIS (centroid), % Light	10	0.113298067042129	0.539393939393939	76
GTT	GTT TIMEPOINT T60	Light-Dark Zone Data	TOTAL DISTANCE Y AXIS (centroid), % Light	10	0.891638843953118	0.0545454545454545	156
GTT	GTT TIMEPOINT T60	Light-Dark Zone Data	VERTICAL ACTIVITY COUNT (centroid), % Light	10	0.113298067042129	0.539393939393939	76
GTT	GTT TIMEPOINT T60	Light-Dark Zone Data	VERTICAL ACTIVITY TIME (centroid), % Light	10	0.113298067042129	0.539393939393939	76
GTT	GTT TIMEPOINT T60	Light-Dark Zone Data	VERTICAL EPISODE COUNT (centroid), % Light	10	0.178219329270541	0.466666666666667	88
GTT	GTT TIMEPOINT T60	IDC	Respiratory Quotient, Light-Dark Ratio	10	0.631967363906088	-0.175757575757576	194
GTT	GTT TIMEPOINT T60	IDC	Water Consumption (g), Light-Dark Ratio	10	0.469675250206491	0.260606060606061	122
GTT	GTT TIMEPOINT T60	IDC	Food Consumption (g), Light-Dark Ratio	10	0.559908079271241	0.212121212121212	130
GTT	GTT TIMEPOINT T60	IDC	Food Consumption (kcal), Light-Dark Ratio	10	0.559908079271241	0.212121212121212	130
GTT	GTT TIMEPOINT T60	IDC	Energy Expenditure (kcal), Light-Dark Ratio	10	0.247370787611931	0.406060606060606	98
GTT	GTT TIMEPOINT T60	IDC	Average VO2, Light-Dark Ratio	10	0.247370787611931	0.406060606060606	98
GTT	GTT TIMEPOINT T60	IDC	Average VCO2, Light-Dark Ratio	10	0.232418098250503	0.418181818181818	96
GTT	GTT TIMEPOINT T60	IDC	Rearing Activity, Light-Dark Ratio	10	0.707203785571239	0.139393939393939	142
GTT	GTT TIMEPOINT T60	IDC	Ambulatory Activity, Light-Dark Ratio	10	0.785018103976205	0.103030303030303	148
GTT	GTT TIMEPOINT T60	IDC	Distance Traveled (m), Light-Dark Ratio	10	0.278965216116318	0.381818181818182	102
GTT	GTT TIMEPOINT T60	IDC	Directed Ambulatory Locomation, Light-Dark Ratio	10	0.178219329270541	0.466666666666667	88
GTT	GTT TIMEPOINT T60	IDC	Food Consumption per unit Body Weight (g/g), Light-Dark Ratio	10	0.559908079271241	0.212121212121212	130
GTT	GTT TIMEPOINT T60	IDC	Water Consumption per unit Body Weight (g/g), Light-Dark Ratio	10	0.469675250206491	0.260606060606061	122
GTT	GTT TIMEPOINT T60	IDC	Food Consumption per unit Body Weight (kcal/g), Light-Dark Ratio	10	0.559908079271241	0.212121212121212	130
GTT	GTT TIMEPOINT T60	Y maze	Total Arm Entries	10	0.113298067042129	0.539393939393939	76
GTT	GTT TIMEPOINT T60	Y maze	Number of Triplets	10	0.113298067042129	0.539393939393939	76
GTT	GTT TIMEPOINT T60	Y maze	Number of Spontaneous Alternations	10	0.190932019316111	0.454545454545455	90
GTT	GTT TIMEPOINT T60	Y maze	Alternation Ratio	10	0.218028474590315	-0.43030303030303	236
GTT	GTT TIMEPOINT T60	Y maze	Latency to Leave Start Arm	10	0.278965216116317	-0.381818181818182	228
GTT	GTT TIMEPOINT T60	Y maze	A Arm Entry	10	0.0731198750392827	0.6	66
GTT	GTT TIMEPOINT T60	Y maze	B Arm Entry	10	0.204200583289326	0.442424242424242	92
GTT	GTT TIMEPOINT T60	Y maze	C Arm Entry	10	0.247370787611931	0.406060606060606	98
GTT	GTT TIMEPOINT T60	Y maze	A Arm Time	10	0.218028474590315	-0.43030303030303	236
GTT	GTT TIMEPOINT T60	Y maze	B Arm Time	10	0.656721421523199	0.163636363636364	138
GTT	GTT TIMEPOINT T60	Y maze	C Arm Time	10	0.945709808351989	-0.0303030303030303	170
GTT	GTT TIMEPOINT T60	Organ Weights	GONADAL FAT PAD (g)	10	0.864753528804526	-0.0666666666666667	176
GTT	GTT TIMEPOINT T60	Organ Weights	RIGHT GONAD (g)	10	0.732886836413125	-0.127272727272727	186
GTT	GTT TIMEPOINT T60	Organ Weights	LEFT GONAD (g)	10	0.864753528804526	-0.0666666666666667	176
GTT	GTT TIMEPOINT T60	Organ Weights	FEMUR (g)	10	0.536688086753551	-0.224242424242424	202
GTT	GTT TIMEPOINT T60	Organ Weights	SPLEEN (g)	10	0.918633282432669	0.0424242424242424	158
GTT	GTT TIMEPOINT T60	Organ Weights	RIGHT KIDNEY (g)	10	0.513898326223936	-0.236363636363636	204
GTT	GTT TIMEPOINT T60	Organ Weights	LEFT KIDNEY (g)	10	0.972841176143636	0.0181818181818182	162
GTT	GTT TIMEPOINT T60	Organ Weights	LIVER (g)	10	0.14336680194002	0.503030303030303	82
GTT	GTT TIMEPOINT T60	Organ Weights	BRAIN (g)	10	0.811416953056796	-0.0909090909090909	180
GTT	GTT TIMEPOINT T60	Organ Weights	HEART (g)	10	0.891638843953118	0.0545454545454545	156
GTT	GTT TIMEPOINT T60	Organ Weights	LUNGS (g)	10	0.607566897460635	-0.187878787878788	196
GTT	GTT TIMEPOINT T60	Organ Weights	RIGHT EYE (g)	10	0.536688086753551	0.224242424242424	128
GTT	GTT TIMEPOINT T60	Organ Weights	LEFT EYE (g)	10	0.0544450679375418	0.636363636363636	60
GTT	GTT TIMEPOINT T60	Organ Weights	STD RIGHT GONAD (g/g)	10	0.785018103976204	-0.103030303030303	182
GTT	GTT TIMEPOINT T60	Organ Weights	STD GONADAL FAT PAD (g/g)	10	0.94570980835199	0.0303030303030303	160
GTT	GTT TIMEPOINT T60	Organ Weights	STD LEFT GONAD (g/g)	10	0.732886836413125	-0.127272727272727	186
GTT	GTT TIMEPOINT T60	Organ Weights	STD FEMUR (g/g)	10	0.864753528804526	-0.0666666666666667	176
GTT	GTT TIMEPOINT T60	Organ Weights	STD SPLEEN (g/g)	10	0.656721421523199	0.163636363636364	138
GTT	GTT TIMEPOINT T60	Organ Weights	STD RIGHT KIDNEY (g/g)	10	0.406950227375658	-0.296969696969697	214
GTT	GTT TIMEPOINT T60	Organ Weights	STD LEFT KIDNEY (g/g)	10	1	-0.00606060606060606	166
GTT	GTT TIMEPOINT T60	Organ Weights	STD LIVER (g/g)	10	0.113298067042129	0.539393939393939	76
GTT	GTT TIMEPOINT T60	Organ Weights	STD BRAIN (g/g)	10	0.891638843953118	0.0545454545454545	156
GTT	GTT TIMEPOINT T60	Organ Weights	STD HEART (g/g)	10	0.656721421523199	0.163636363636364	138
GTT	GTT TIMEPOINT T60	Organ Weights	STD LUNGS (g/g)	10	0.785018103976204	-0.103030303030303	182
GTT	GTT TIMEPOINT T60	Organ Weights	STD RIGHT EYE (g/g)	10	0.945709808351989	-0.0303030303030303	170
GTT	GTT TIMEPOINT T60	Organ Weights	STD LEFT EYE (g/g)	10	0.469675250206491	0.260606060606061	122
GTT	GTT TIMEPOINT T60	Gross Morphology	OVERALL LENGTH (cm)	10	0.785018103976204	-0.103030303030303	182
GTT	GTT TIMEPOINT T60	Gross Morphology	BODY LENGTH (cm)	10	0.491555497342584	-0.248484848484848	206
GTT	GTT TIMEPOINT T60	Gross Morphology	TAIL LENGTH (cm)	10	0.631967363906089	0.175757575757576	136
GTT	GTT TIMEPOINT T60	Gross Morphology	STD OVERALL LENGTH (cm/g)	10	0.864753528804526	-0.0666666666666667	176
GTT	GTT TIMEPOINT T60	Gross Morphology	STD BODY LENGTH (cm/g)	10	1	-0.00606060606060606	166
GTT	GTT TIMEPOINT T60	Gross Morphology	STD TAIL LENGTH (cm/g)	10	0.972841176143636	0.0181818181818182	162
GTT	GTT TIMEPOINT T90	GTT	GTT TIMEPOINT T120	10	0	0.939393939393939	10
GTT	GTT TIMEPOINT T90	GTT	GTT AREA UNDER CURVE	10	0.312800267381167	0.357575757575757	106
GTT	GTT TIMEPOINT T90	IDC	BODY WEIGHT (g)	10	0.513898326223936	-0.236363636363636	204
GTT	GTT TIMEPOINT T90	IDC	Respiratory Quotient, Light	10	0.681807643477163	-0.151515151515151	190
GTT	GTT TIMEPOINT T90	IDC	Respiratory Quotient, Dark	10	0.656721421523199	-0.163636363636364	192
GTT	GTT TIMEPOINT T90	IDC	Water Consumption, Light (g)	10	0.178219329270542	-0.466666666666667	242
GTT	GTT TIMEPOINT T90	IDC	Water Consumption, Dark (g)	10	0.0957915691435819	-0.563636363636364	258
GTT	GTT TIMEPOINT T90	IDC	Water Consumption, 24h (g)	10	0.0602489828244724	-0.624242424242424	268
GTT	GTT TIMEPOINT T90	IDC	Food Consumption, Light (g)	10	0.448272158936988	-0.272727272727273	210
GTT	GTT TIMEPOINT T90	IDC	Food Consumption, Dark (g)	10	0.0802150639781515	-0.587878787878788	262
GTT	GTT TIMEPOINT T90	IDC	Food Consumption, 24h (g)	10	0.0490426316833764	-0.648484848484848	272
GTT	GTT TIMEPOINT T90	IDC	Food Consumption, Light (kcal)	10	0.448272158936988	-0.272727272727273	210
GTT	GTT TIMEPOINT T90	IDC	Food Consumption, Dark (kcal)	10	0.0802150639781515	-0.587878787878788	262
GTT	GTT TIMEPOINT T90	IDC	Food Consumption, 24h (kcal)	10	0.0490426316833764	-0.648484848484848	272
GTT	GTT TIMEPOINT T90	IDC	Energy Expenditure, Light (kcal)	10	0.367683999158498	-0.321212121212121	218
GTT	GTT TIMEPOINT T90	IDC	Energy Expenditure, Dark (kcal)	10	0.0393814092829061	-0.672727272727273	276
GTT	GTT TIMEPOINT T90	IDC	Energy Expenditure, 24h (kcal)	10	0.0664691374895168	-0.612121212121212	266
GTT	GTT TIMEPOINT T90	IDC	Average VO2, Light	10	0.367683999158498	-0.321212121212121	218
GTT	GTT TIMEPOINT T90	IDC	Average VO2, Dark	10	0.0393814092829061	-0.672727272727273	276
GTT	GTT TIMEPOINT T90	IDC	Average VCO2, Light	10	0.367683999158498	-0.321212121212121	218
GTT	GTT TIMEPOINT T90	IDC	Average VCO2, Dark	10	0.0664691374895168	-0.612121212121212	266
GTT	GTT TIMEPOINT T90	IDC	Rearing Activity, Light	10	0.427359698875701	-0.284848484848485	212
GTT	GTT TIMEPOINT T90	IDC	Rearing Activity, Dark	10	0.232418098250503	-0.418181818181818	234
GTT	GTT TIMEPOINT T90	IDC	Rearing Activity, 24H	10	0.204200583289326	-0.442424242424242	238
GTT	GTT TIMEPOINT T90	IDC	Ambulatory Activity, Light	10	0.811416953056796	-0.0909090909090909	180
GTT	GTT TIMEPOINT T90	IDC	Ambulatory Activity, Dark	10	0.491555497342584	-0.248484848484848	206
GTT	GTT TIMEPOINT T90	IDC	Ambulatory Activity, 24H	10	0.559908079271241	-0.212121212121212	200
GTT	GTT TIMEPOINT T90	IDC	Distance Traveled, Light (m)	10	0.83800409458326	-0.0787878787878788	178
GTT	GTT TIMEPOINT T90	IDC	Distance Traveled, Dark (m)	10	0.295604089197812	-0.36969696969697	226
GTT	GTT TIMEPOINT T90	IDC	Distance Traveled, 24h (m)	10	0.348846243872153	-0.333333333333333	220
GTT	GTT TIMEPOINT T90	IDC	Directed Ambulatory Locomation, Light	10	0.83800409458326	-0.0787878787878788	178
GTT	GTT TIMEPOINT T90	IDC	Directed Ambulatory Locomation, Dark	10	0.312800267381167	-0.357575757575757	224
GTT	GTT TIMEPOINT T90	IDC	Directed Ambulatory Locomtion, 24h	10	0.247370787611931	-0.406060606060606	232
GTT	GTT TIMEPOINT T90	IDC	Food Consumption per unit Body Weight (g/g), Light	10	0.811416953056796	-0.0909090909090909	180
GTT	GTT TIMEPOINT T90	IDC	Food Consumption per unit Body Weight (g/g), Dark	10	0.278965216116317	-0.381818181818182	228
GTT	GTT TIMEPOINT T90	IDC	Food Consumption per unit Body Weight (g/g), 24h	10	0.427359698875701	-0.284848484848485	212
GTT	GTT TIMEPOINT T90	IDC	Water Consumption per unit Body Weight (g/g), Light	10	0.247370787611931	-0.406060606060606	232
GTT	GTT TIMEPOINT T90	IDC	Water Consumption per unit Body Weight (g/g), Dark	10	0.178219329270542	-0.466666666666667	242
GTT	GTT TIMEPOINT T90	IDC	Water Consumption per unit Body Weight (g/g), 24h	10	0.12280318761783	-0.527272727272727	252
GTT	GTT TIMEPOINT T90	IDC	Food Consumption per unit Body Weight (kcal/g), Light	10	0.811416953056796	-0.0909090909090909	180
GTT	GTT TIMEPOINT T90	IDC	Food Consumption per unit Body Weight (kcal/g), Dark	10	0.278965216116317	-0.381818181818182	228
GTT	GTT TIMEPOINT T90	IDC	Food Consumption per unit Body Weight (kcal/g), 24h	10	0.427359698875701	-0.284848484848485	212
GTT	GTT TIMEPOINT T90	Body Weight	BODY WEIGHT (g), 6	8	0.703323412698413	-0.166666666666667	98
GTT	GTT TIMEPOINT T90	Body Weight	BODY WEIGHT (g), 10	8	0.976785714285714	-0.0238095238095238	86
GTT	GTT TIMEPOINT T90	Body Weight	BODY WEIGHT (g), 14	10	0.631967363906088	-0.175757575757576	194
GTT	GTT TIMEPOINT T90	Wheel Running	Number of Revolutions, Total	10	0.0241945875284697	-0.721212121212121	284
GTT	GTT TIMEPOINT T90	Wheel Running	Number of Revolutions, Night1	10	0.0350915379341638	-0.684848484848485	278
GTT	GTT TIMEPOINT T90	Wheel Running	Number of Revolutions, Night2	10	0.0393814092829061	-0.672727272727273	276
GTT	GTT TIMEPOINT T90	Wheel Running	Number of Revolutions, Night3	10	0.0311410954595681	-0.696969696969697	280
GTT	GTT TIMEPOINT T90	Wheel Running	Number of Revolutions, Day1	10	0.00268141517103887	-0.866666666666667	308
GTT	GTT TIMEPOINT T90	Wheel Running	Number of Revolutions, Day2	10	0.0116512675298474	-0.781818181818182	294
GTT	GTT TIMEPOINT T90	Wheel Running	Number of Revolutions, Total Night	10	0.0393814092829061	-0.672727272727273	276
GTT	GTT TIMEPOINT T90	Wheel Running	Number of Revolutions, Total Day	10	0.00350474436797717	-0.854545454545454	306
GTT	GTT TIMEPOINT T90	Wheel Running	Number of Revolutions, # Active Hours	10	0.10429776397167	-0.551515151515151	256
GTT	GTT TIMEPOINT T90	Wheel Running	Number of Revolutions, # Highly Active Hours	10	0.0877680432613641	-0.575757575757576	260
GTT	GTT TIMEPOINT T90	Open Field	AMBULATORY ACTIVITY COUNT, Total	10	0.513898326223936	-0.236363636363636	204
GTT	GTT TIMEPOINT T90	Open Field	AMBULATORY EPISODE COUNT, Total	10	0.513898326223936	0.236363636363636	126
GTT	GTT TIMEPOINT T90	Open Field	AMBULATORY TIME (s), Total	10	0.278965216116317	-0.381818181818182	228
GTT	GTT TIMEPOINT T90	Open Field	CENTER DISTANCE LEGACY (cm), Total	10	0.681807643477163	0.151515151515151	140
GTT	GTT TIMEPOINT T90	Open Field	CENTER TIME LEGACY (s), Total	10	0.406950227375658	0.296969696969697	116
GTT	GTT TIMEPOINT T90	Open Field	CLOCKWISE REVOLUTIONS, Total	10	0.232418098250503	-0.418181818181818	234
GTT	GTT TIMEPOINT T90	Open Field	COUNTER CLOCKWISE REVOLUTIONS, Total	10	0.218028474590315	-0.43030303030303	236
GTT	GTT TIMEPOINT T90	Open Field	FRACTION TIME AMBULATORY, Total	10	0.278965216116317	-0.381818181818182	228
GTT	GTT TIMEPOINT T90	Open Field	FRACTION TIME CENTER, Total	10	0.406950227375658	0.296969696969697	116
GTT	GTT TIMEPOINT T90	Open Field	FRACTION TIME MARGINS, Total	10	0.406950227375658	-0.296969696969697	214
GTT	GTT TIMEPOINT T90	Open Field	FRACTION TIME MOVING, Total	10	0.513898326223936	-0.236363636363636	204
GTT	GTT TIMEPOINT T90	Open Field	FRACTION TIME RESTING, Total	10	0.513898326223936	0.236363636363636	126
GTT	GTT TIMEPOINT T90	Open Field	FRACTION TIME VERTICAL, Total	10	0.00268141517103887	-0.866666666666667	308
GTT	GTT TIMEPOINT T90	Open Field	HORIZONTAL ACTIVITY COUNT, Total	10	0.536688086753551	-0.224242424242424	202
GTT	GTT TIMEPOINT T90	Open Field	LEFT FRONT TIME LEGACY (s), Total	10	0.631967363906089	0.175757575757576	136
GTT	GTT TIMEPOINT T90	Open Field	LEFT REAR TIME LEGACY (s), Total	10	0.758833070490857	0.115151515151515	146
GTT	GTT TIMEPOINT T90	Open Field	MARGIN DISTANCE LEGACY (cm), Total	10	0.204200583289326	-0.442424242424242	238
GTT	GTT TIMEPOINT T90	Open Field	MARGIN TIME LEGACY (s), Total	10	0.406950227375658	-0.296969696969697	214
GTT	GTT TIMEPOINT T90	Open Field	MOVEMENT EPISODE COUNT, Total	10	0.83800409458326	-0.0787878787878788	178
GTT	GTT TIMEPOINT T90	Open Field	MOVEMENT TIME (s), Total	10	0.513898326223936	-0.236363636363636	204
GTT	GTT TIMEPOINT T90	Open Field	REST EPISODE COUNT, Total	10	0.918633282432669	0.0424242424242424	158
GTT	GTT TIMEPOINT T90	Open Field	REST TIME (s), Total	10	0.513898326223936	0.236363636363636	126
GTT	GTT TIMEPOINT T90	Open Field	RIGHT FRONT TIME LEGACY (s), Total	10	0.0490426316833764	-0.648484848484848	272
GTT	GTT TIMEPOINT T90	Open Field	RIGHT REAR TIME LEGACY (s), Total	10	0.785018103976205	0.103030303030303	148
GTT	GTT TIMEPOINT T90	Open Field	STEREOTYPIC ACTIVITY COUNT, Total	10	0.278965216116318	0.381818181818182	102
GTT	GTT TIMEPOINT T90	Open Field	STEREOTYPIC EPISODE ACTIVITY COUNT, Total	10	0.785018103976204	-0.103030303030303	182
GTT	GTT TIMEPOINT T90	Open Field	STEREOTYPIC EPISODE COUNT, Total	10	0.348846243872153	0.333333333333333	110
GTT	GTT TIMEPOINT T90	Open Field	STEREOTYPY TIME (s), Total	10	0.247370787611931	0.406060606060606	98
GTT	GTT TIMEPOINT T90	Open Field	TOTAL DISTANCE (cm), Total	10	0.190932019316111	-0.454545454545455	240
GTT	GTT TIMEPOINT T90	Open Field	TOTAL DISTANCE X AXIS (cm), Total	10	0.232418098250503	-0.418181818181818	234
GTT	GTT TIMEPOINT T90	Open Field	TOTAL DISTANCE Y AXIS (cm), Total	10	0.166058037179348	-0.478787878787879	244
GTT	GTT TIMEPOINT T90	Open Field	VERTICAL ACTIVITY COUNT, Total	10	0.000880224994754135	-0.903030303030303	314
GTT	GTT TIMEPOINT T90	Open Field	VERTICAL ACTIVITY TIME (s), Total	10	0.00268141517103887	-0.866666666666667	308
GTT	GTT TIMEPOINT T90	Open Field	VERTICAL EPISODE COUNT, Total	10	0.00445902899690778	-0.842424242424242	304
GTT	GTT TIMEPOINT T90	Light-Dark Zone Data	AMBULATORY ACTIVITY COUNT (centroid), % Light	10	0.732886836413125	0.127272727272727	144
GTT	GTT TIMEPOINT T90	Light-Dark Zone Data	AMBULATORY EPISODE COUNT (centroid), % Light	10	0.469675250206491	-0.260606060606061	208
GTT	GTT TIMEPOINT T90	Light-Dark Zone Data	AMBULATORY TIME (centroid), % Light	10	0.864753528804526	-0.0666666666666667	176
GTT	GTT TIMEPOINT T90	Light-Dark Zone Data	CLOCKWISE REVOLUTIONS (centroid), % Light	10	0.154442672733181	-0.490909090909091	246
GTT	GTT TIMEPOINT T90	Light-Dark Zone Data	COUNTER CLOCKWISE REVOLUTIONS (centroid), % Light	10	0.972841176143636	0.0181818181818182	162
GTT	GTT TIMEPOINT T90	Light-Dark Zone Data	DURATION (centroid), % Light	10	0.891638843953117	-0.0545454545454545	174
GTT	GTT TIMEPOINT T90	Light-Dark Zone Data	ENTRY COUNT (centroid), % Light	10	0.811416953056797	0.0909090909090909	150
GTT	GTT TIMEPOINT T90	Light-Dark Zone Data	HORIZONTAL ACTIVITY COUNT (centroid), % Light	10	0.94570980835199	0.0303030303030303	160
GTT	GTT TIMEPOINT T90	Light-Dark Zone Data	LATENCY (centroid), % Light	10	0.920318460275667	-0.0364743326208039	171.018264882433
GTT	GTT TIMEPOINT T90	Light-Dark Zone Data	MOVEMENT EPISODE COUNT (centroid), % Light	10	0.918633282432669	0.0424242424242424	158
GTT	GTT TIMEPOINT T90	Light-Dark Zone Data	MOVEMENT TIME (centroid), % Light	10	0.972841176143636	0.0181818181818182	162
GTT	GTT TIMEPOINT T90	Light-Dark Zone Data	REST EPISODE COUNT (centroid), % Light	10	1	0.00606060606060606	164
GTT	GTT TIMEPOINT T90	Light-Dark Zone Data	REST TIME (centroid), % Light	10	0.607566897460635	-0.187878787878788	196
GTT	GTT TIMEPOINT T90	Light-Dark Zone Data	STEREOTYPIC ACTIVITY COUNT (centroid), % Light	10	0.83800409458326	-0.0787878787878788	178
GTT	GTT TIMEPOINT T90	Light-Dark Zone Data	STEREOTYPIC EPISODE ACTIVITY COUNT (centroid), % Light	10	0.732886836413125	0.127272727272727	144
GTT	GTT TIMEPOINT T90	Light-Dark Zone Data	STEREOTYPIC EPISODE COUNT (centroid), % Light	10	0.83800409458326	-0.0787878787878788	178
GTT	GTT TIMEPOINT T90	Light-Dark Zone Data	STEREOTYPY TIME (centroid), % Light	10	0.811416953056796	-0.0909090909090909	180
GTT	GTT TIMEPOINT T90	Light-Dark Zone Data	TOTAL DISTANCE (centroid), % Light	10	0.406950227375658	0.296969696969697	116
GTT	GTT TIMEPOINT T90	Light-Dark Zone Data	TOTAL DISTANCE X AXIS (centroid), % Light	10	0.154442672733181	0.490909090909091	84
GTT	GTT TIMEPOINT T90	Light-Dark Zone Data	TOTAL DISTANCE Y AXIS (centroid), % Light	10	0.758833070490857	-0.115151515151515	184
GTT	GTT TIMEPOINT T90	Light-Dark Zone Data	VERTICAL ACTIVITY COUNT (centroid), % Light	10	0.26288678352469	0.393939393939394	100
GTT	GTT TIMEPOINT T90	Light-Dark Zone Data	VERTICAL ACTIVITY TIME (centroid), % Light	10	0.178219329270541	0.466666666666667	88
GTT	GTT TIMEPOINT T90	Light-Dark Zone Data	VERTICAL EPISODE COUNT (centroid), % Light	10	0.406950227375658	0.296969696969697	116
GTT	GTT TIMEPOINT T90	IDC	Respiratory Quotient, Light-Dark Ratio	10	0.491555497342584	-0.248484848484848	206
GTT	GTT TIMEPOINT T90	IDC	Water Consumption (g), Light-Dark Ratio	10	0.427359698875701	0.284848484848485	118
GTT	GTT TIMEPOINT T90	IDC	Food Consumption (g), Light-Dark Ratio	10	0.758833070490857	0.115151515151515	146
GTT	GTT TIMEPOINT T90	IDC	Food Consumption (kcal), Light-Dark Ratio	10	0.758833070490857	0.115151515151515	146
GTT	GTT TIMEPOINT T90	IDC	Energy Expenditure (kcal), Light-Dark Ratio	10	0.204200583289326	0.442424242424242	92
GTT	GTT TIMEPOINT T90	IDC	Average VO2, Light-Dark Ratio	10	0.204200583289326	0.442424242424242	92
GTT	GTT TIMEPOINT T90	IDC	Average VCO2, Light-Dark Ratio	10	0.178219329270541	0.466666666666667	88
GTT	GTT TIMEPOINT T90	IDC	Rearing Activity, Light-Dark Ratio	10	0.864753528804526	0.0666666666666667	154
GTT	GTT TIMEPOINT T90	IDC	Ambulatory Activity, Light-Dark Ratio	10	0.94570980835199	0.0303030303030303	160
GTT	GTT TIMEPOINT T90	IDC	Distance Traveled (m), Light-Dark Ratio	10	0.348846243872153	0.333333333333333	110
GTT	GTT TIMEPOINT T90	IDC	Directed Ambulatory Locomation, Light-Dark Ratio	10	0.348846243872153	0.333333333333333	110
GTT	GTT TIMEPOINT T90	IDC	Food Consumption per unit Body Weight (g/g), Light-Dark Ratio	10	0.758833070490857	0.115151515151515	146
GTT	GTT TIMEPOINT T90	IDC	Water Consumption per unit Body Weight (g/g), Light-Dark Ratio	10	0.427359698875701	0.284848484848485	118
GTT	GTT TIMEPOINT T90	IDC	Food Consumption per unit Body Weight (kcal/g), Light-Dark Ratio	10	0.758833070490857	0.115151515151515	146
GTT	GTT TIMEPOINT T90	Y maze	Total Arm Entries	10	0.204200583289326	0.442424242424242	92
GTT	GTT TIMEPOINT T90	Y maze	Number of Triplets	10	0.204200583289326	0.442424242424242	92
GTT	GTT TIMEPOINT T90	Y maze	Number of Spontaneous Alternations	10	0.26288678352469	0.393939393939394	100
GTT	GTT TIMEPOINT T90	Y maze	Alternation Ratio	10	0.113298067042129	-0.539393939393939	254
GTT	GTT TIMEPOINT T90	Y maze	Latency to Leave Start Arm	10	0.607566897460635	-0.187878787878788	196
GTT	GTT TIMEPOINT T90	Y maze	A Arm Entry	10	0.154442672733181	0.490909090909091	84
GTT	GTT TIMEPOINT T90	Y maze	B Arm Entry	10	0.232418098250503	0.418181818181818	96
GTT	GTT TIMEPOINT T90	Y maze	C Arm Entry	10	0.218028474590315	0.43030303030303	94
GTT	GTT TIMEPOINT T90	Y maze	A Arm Time	10	0.491555497342584	-0.248484848484848	206
GTT	GTT TIMEPOINT T90	Y maze	B Arm Time	10	0.785018103976205	0.103030303030303	148
GTT	GTT TIMEPOINT T90	Y maze	C Arm Time	10	0.785018103976204	-0.103030303030303	182
GTT	GTT TIMEPOINT T90	Organ Weights	GONADAL FAT PAD (g)	10	0.83800409458326	-0.0787878787878788	178
GTT	GTT TIMEPOINT T90	Organ Weights	RIGHT GONAD (g)	10	0.972841176143636	-0.0181818181818182	168
GTT	GTT TIMEPOINT T90	Organ Weights	LEFT GONAD (g)	10	0.918633282432669	0.0424242424242424	158
GTT	GTT TIMEPOINT T90	Organ Weights	FEMUR (g)	10	0.406950227375658	-0.296969696969697	214
GTT	GTT TIMEPOINT T90	Organ Weights	SPLEEN (g)	10	1	-0.00606060606060606	166
GTT	GTT TIMEPOINT T90	Organ Weights	RIGHT KIDNEY (g)	10	0.58354058456642	-0.2	198
GTT	GTT TIMEPOINT T90	Organ Weights	LEFT KIDNEY (g)	10	0.758833070490857	0.115151515151515	146
GTT	GTT TIMEPOINT T90	Organ Weights	LIVER (g)	10	0.190932019316111	0.454545454545455	90
GTT	GTT TIMEPOINT T90	Organ Weights	BRAIN (g)	10	0.891638843953117	-0.0545454545454545	174
GTT	GTT TIMEPOINT T90	Organ Weights	HEART (g)	10	0.631967363906088	-0.175757575757576	194
GTT	GTT TIMEPOINT T90	Organ Weights	LUNGS (g)	10	0.427359698875701	-0.284848484848485	212
GTT	GTT TIMEPOINT T90	Organ Weights	RIGHT EYE (g)	10	0.278965216116318	0.381818181818182	102
GTT	GTT TIMEPOINT T90	Organ Weights	LEFT EYE (g)	10	0.0275141191111856	0.709090909090909	48
GTT	GTT TIMEPOINT T90	Organ Weights	STD RIGHT GONAD (g/g)	10	0.707203785571239	0.139393939393939	142
GTT	GTT TIMEPOINT T90	Organ Weights	STD GONADAL FAT PAD (g/g)	10	0.918633282432669	0.0424242424242424	158
GTT	GTT TIMEPOINT T90	Organ Weights	STD LEFT GONAD (g/g)	10	0.758833070490857	0.115151515151515	146
GTT	GTT TIMEPOINT T90	Organ Weights	STD FEMUR (g/g)	10	0.918633282432669	-0.0424242424242424	172
GTT	GTT TIMEPOINT T90	Organ Weights	STD SPLEEN (g/g)	10	0.491555497342584	0.248484848484848	124
GTT	GTT TIMEPOINT T90	Organ Weights	STD RIGHT KIDNEY (g/g)	10	0.891638843953117	-0.0545454545454545	174
GTT	GTT TIMEPOINT T90	Organ Weights	STD LEFT KIDNEY (g/g)	10	0.607566897460635	0.187878787878788	134
GTT	GTT TIMEPOINT T90	Organ Weights	STD LIVER (g/g)	10	0.0350915379341639	0.684848484848485	52
GTT	GTT TIMEPOINT T90	Organ Weights	STD BRAIN (g/g)	10	0.631967363906089	0.175757575757576	136
GTT	GTT TIMEPOINT T90	Organ Weights	STD HEART (g/g)	10	0.972841176143636	0.0181818181818182	162
GTT	GTT TIMEPOINT T90	Organ Weights	STD LUNGS (g/g)	10	0.58354058456642	-0.2	198
GTT	GTT TIMEPOINT T90	Organ Weights	STD RIGHT EYE (g/g)	10	0.681807643477163	0.151515151515151	140
GTT	GTT TIMEPOINT T90	Organ Weights	STD LEFT EYE (g/g)	10	0.295604089197811	0.36969696969697	104
GTT	GTT TIMEPOINT T90	Gross Morphology	OVERALL LENGTH (cm)	10	0.491555497342584	-0.248484848484848	206
GTT	GTT TIMEPOINT T90	Gross Morphology	BODY LENGTH (cm)	10	0.427359698875701	-0.284848484848485	212
GTT	GTT TIMEPOINT T90	Gross Morphology	TAIL LENGTH (cm)	10	0.785018103976205	0.103030303030303	148
GTT	GTT TIMEPOINT T90	Gross Morphology	STD OVERALL LENGTH (cm/g)	10	0.94570980835199	0.0303030303030303	160
GTT	GTT TIMEPOINT T90	Gross Morphology	STD BODY LENGTH (cm/g)	10	0.83800409458326	0.0787878787878788	152
GTT	GTT TIMEPOINT T90	Gross Morphology	STD TAIL LENGTH (cm/g)	10	0.732886836413125	0.127272727272727	144
GTT	GTT TIMEPOINT T120	GTT	GTT AREA UNDER CURVE	10	0.448272158936988	0.272727272727273	120
GTT	GTT TIMEPOINT T120	IDC	BODY WEIGHT (g)	10	0.891638843953117	-0.0545454545454545	174
GTT	GTT TIMEPOINT T120	IDC	Respiratory Quotient, Light	10	0.631967363906088	-0.175757575757576	194
GTT	GTT TIMEPOINT T120	IDC	Respiratory Quotient, Dark	10	0.491555497342584	-0.248484848484848	206
GTT	GTT TIMEPOINT T120	IDC	Water Consumption, Light (g)	10	0.278965216116317	-0.381818181818182	228
GTT	GTT TIMEPOINT T120	IDC	Water Consumption, Dark (g)	10	0.14336680194002	-0.503030303030303	248
GTT	GTT TIMEPOINT T120	IDC	Water Consumption, 24h (g)	10	0.0957915691435819	-0.563636363636364	258
GTT	GTT TIMEPOINT T120	IDC	Food Consumption, Light (g)	10	0.387054968154447	-0.309090909090909	216
GTT	GTT TIMEPOINT T120	IDC	Food Consumption, Dark (g)	10	0.0664691374895168	-0.612121212121212	266
GTT	GTT TIMEPOINT T120	IDC	Food Consumption, 24h (g)	10	0.0311410954595681	-0.696969696969697	280
GTT	GTT TIMEPOINT T120	IDC	Food Consumption, Light (kcal)	10	0.387054968154447	-0.309090909090909	216
GTT	GTT TIMEPOINT T120	IDC	Food Consumption, Dark (kcal)	10	0.0664691374895168	-0.612121212121212	266
GTT	GTT TIMEPOINT T120	IDC	Food Consumption, 24h (kcal)	10	0.0311410954595681	-0.696969696969697	280
GTT	GTT TIMEPOINT T120	IDC	Energy Expenditure, Light (kcal)	10	0.681807643477163	-0.151515151515151	190
GTT	GTT TIMEPOINT T120	IDC	Energy Expenditure, Dark (kcal)	10	0.10429776397167	-0.551515151515151	256
GTT	GTT TIMEPOINT T120	IDC	Energy Expenditure, 24h (kcal)	10	0.218028474590315	-0.43030303030303	236
GTT	GTT TIMEPOINT T120	IDC	Average VO2, Light	10	0.681807643477163	-0.151515151515151	190
GTT	GTT TIMEPOINT T120	IDC	Average VO2, Dark	10	0.10429776397167	-0.551515151515151	256
GTT	GTT TIMEPOINT T120	IDC	Average VCO2, Light	10	0.681807643477163	-0.151515151515151	190
GTT	GTT TIMEPOINT T120	IDC	Average VCO2, Dark	10	0.14336680194002	-0.503030303030303	248
GTT	GTT TIMEPOINT T120	IDC	Rearing Activity, Light	10	0.427359698875701	-0.284848484848485	212
GTT	GTT TIMEPOINT T120	IDC	Rearing Activity, Dark	10	0.166058037179348	-0.478787878787879	244
GTT	GTT TIMEPOINT T120	IDC	Rearing Activity, 24H	10	0.14336680194002	-0.503030303030303	248
GTT	GTT TIMEPOINT T120	IDC	Ambulatory Activity, Light	10	0.972841176143636	0.0181818181818182	162
GTT	GTT TIMEPOINT T120	IDC	Ambulatory Activity, Dark	10	0.427359698875701	-0.284848484848485	212
GTT	GTT TIMEPOINT T120	IDC	Ambulatory Activity, 24H	10	0.758833070490857	-0.115151515151515	184
GTT	GTT TIMEPOINT T120	IDC	Distance Traveled, Light (m)	10	0.972841176143636	-0.0181818181818182	168
GTT	GTT TIMEPOINT T120	IDC	Distance Traveled, Dark (m)	10	0.262886783524689	-0.393939393939394	230
GTT	GTT TIMEPOINT T120	IDC	Distance Traveled, 24h (m)	10	0.406950227375658	-0.296969696969697	214
GTT	GTT TIMEPOINT T120	IDC	Directed Ambulatory Locomation, Light	10	0.972841176143636	-0.0181818181818182	168
GTT	GTT TIMEPOINT T120	IDC	Directed Ambulatory Locomation, Dark	10	0.295604089197812	-0.36969696969697	226
GTT	GTT TIMEPOINT T120	IDC	Directed Ambulatory Locomtion, 24h	10	0.262886783524689	-0.393939393939394	230
GTT	GTT TIMEPOINT T120	IDC	Food Consumption per unit Body Weight (g/g), Light	10	0.513898326223936	-0.236363636363636	204
GTT	GTT TIMEPOINT T120	IDC	Food Consumption per unit Body Weight (g/g), Dark	10	0.262886783524689	-0.393939393939394	230
GTT	GTT TIMEPOINT T120	IDC	Food Consumption per unit Body Weight (g/g), 24h	10	0.247370787611931	-0.406060606060606	232
GTT	GTT TIMEPOINT T120	IDC	Water Consumption per unit Body Weight (g/g), Light	10	0.427359698875701	-0.284848484848485	212
GTT	GTT TIMEPOINT T120	IDC	Water Consumption per unit Body Weight (g/g), Dark	10	0.132823060175966	-0.515151515151515	250
GTT	GTT TIMEPOINT T120	IDC	Water Consumption per unit Body Weight (g/g), 24h	10	0.0877680432613641	-0.575757575757576	260
GTT	GTT TIMEPOINT T120	IDC	Food Consumption per unit Body Weight (kcal/g), Light	10	0.513898326223936	-0.236363636363636	204
GTT	GTT TIMEPOINT T120	IDC	Food Consumption per unit Body Weight (kcal/g), Dark	10	0.262886783524689	-0.393939393939394	230
GTT	GTT TIMEPOINT T120	IDC	Food Consumption per unit Body Weight (kcal/g), 24h	10	0.247370787611931	-0.406060606060606	232
GTT	GTT TIMEPOINT T120	Body Weight	BODY WEIGHT (g), 6	8	1	0	84
GTT	GTT TIMEPOINT T120	Body Weight	BODY WEIGHT (g), 10	8	0.75203373015873	0.142857142857143	72
GTT	GTT TIMEPOINT T120	Body Weight	BODY WEIGHT (g), 14	10	1	-0.00606060606060606	166
GTT	GTT TIMEPOINT T120	Wheel Running	Number of Revolutions, Total	10	0.0602489828244724	-0.624242424242424	268
GTT	GTT TIMEPOINT T120	Wheel Running	Number of Revolutions, Night1	10	0.0957915691435819	-0.563636363636364	258
GTT	GTT TIMEPOINT T120	Wheel Running	Number of Revolutions, Night2	10	0.0957915691435819	-0.563636363636364	258
GTT	GTT TIMEPOINT T120	Wheel Running	Number of Revolutions, Night3	10	0.0664691374895168	-0.612121212121212	266
GTT	GTT TIMEPOINT T120	Wheel Running	Number of Revolutions, Day1	10	0.00823557082285114	-0.806060606060606	298
GTT	GTT TIMEPOINT T120	Wheel Running	Number of Revolutions, Day2	10	0.0241945875284697	-0.721212121212121	284
GTT	GTT TIMEPOINT T120	Wheel Running	Number of Revolutions, Total Night	10	0.0802150639781515	-0.587878787878788	262
GTT	GTT TIMEPOINT T120	Wheel Running	Number of Revolutions, Total Day	10	0.0098441361663116	-0.793939393939394	296
GTT	GTT TIMEPOINT T120	Wheel Running	Number of Revolutions, # Active Hours	10	0.232418098250503	-0.418181818181818	234
GTT	GTT TIMEPOINT T120	Wheel Running	Number of Revolutions, # Highly Active Hours	10	0.218028474590315	-0.43030303030303	236
GTT	GTT TIMEPOINT T120	Open Field	AMBULATORY ACTIVITY COUNT, Total	10	0.427359698875701	-0.284848484848485	212
GTT	GTT TIMEPOINT T120	Open Field	AMBULATORY EPISODE COUNT, Total	10	0.83800409458326	0.0787878787878788	152
GTT	GTT TIMEPOINT T120	Open Field	AMBULATORY TIME (s), Total	10	0.14336680194002	-0.503030303030303	248
GTT	GTT TIMEPOINT T120	Open Field	CENTER DISTANCE LEGACY (cm), Total	10	0.94570980835199	0.0303030303030303	160
GTT	GTT TIMEPOINT T120	Open Field	CENTER TIME LEGACY (s), Total	10	0.785018103976205	0.103030303030303	148
GTT	GTT TIMEPOINT T120	Open Field	CLOCKWISE REVOLUTIONS, Total	10	0.178219329270542	-0.466666666666667	242
GTT	GTT TIMEPOINT T120	Open Field	COUNTER CLOCKWISE REVOLUTIONS, Total	10	0.218028474590315	-0.43030303030303	236
GTT	GTT TIMEPOINT T120	Open Field	FRACTION TIME AMBULATORY, Total	10	0.14336680194002	-0.503030303030303	248
GTT	GTT TIMEPOINT T120	Open Field	FRACTION TIME CENTER, Total	10	0.785018103976205	0.103030303030303	148
GTT	GTT TIMEPOINT T120	Open Field	FRACTION TIME MARGINS, Total	10	0.785018103976204	-0.103030303030303	182
GTT	GTT TIMEPOINT T120	Open Field	FRACTION TIME MOVING, Total	10	0.348846243872153	-0.333333333333333	220
GTT	GTT TIMEPOINT T120	Open Field	FRACTION TIME RESTING, Total	10	0.348846243872153	0.333333333333333	110
GTT	GTT TIMEPOINT T120	Open Field	FRACTION TIME VERTICAL, Total	10	0.0136717821032753	-0.76969696969697	292
GTT	GTT TIMEPOINT T120	Open Field	HORIZONTAL ACTIVITY COUNT, Total	10	0.448272158936988	-0.272727272727273	210
GTT	GTT TIMEPOINT T120	Open Field	LEFT FRONT TIME LEGACY (s), Total	10	0.536688086753551	0.224242424242424	128
GTT	GTT TIMEPOINT T120	Open Field	LEFT REAR TIME LEGACY (s), Total	10	0.83800409458326	0.0787878787878788	152
GTT	GTT TIMEPOINT T120	Open Field	MARGIN DISTANCE LEGACY (cm), Total	10	0.154442672733181	-0.490909090909091	246
GTT	GTT TIMEPOINT T120	Open Field	MARGIN TIME LEGACY (s), Total	10	0.785018103976204	-0.103030303030303	182
GTT	GTT TIMEPOINT T120	Open Field	MOVEMENT EPISODE COUNT, Total	10	0.785018103976204	-0.103030303030303	182
GTT	GTT TIMEPOINT T120	Open Field	MOVEMENT TIME (s), Total	10	0.348846243872153	-0.333333333333333	220
GTT	GTT TIMEPOINT T120	Open Field	REST EPISODE COUNT, Total	10	0.918633282432669	0.0424242424242424	158
GTT	GTT TIMEPOINT T120	Open Field	REST TIME (s), Total	10	0.348846243872153	0.333333333333333	110
GTT	GTT TIMEPOINT T120	Open Field	RIGHT FRONT TIME LEGACY (s), Total	10	0.10429776397167	-0.551515151515151	256
GTT	GTT TIMEPOINT T120	Open Field	RIGHT REAR TIME LEGACY (s), Total	10	0.583540584566421	0.2	132
GTT	GTT TIMEPOINT T120	Open Field	STEREOTYPIC ACTIVITY COUNT, Total	10	0.166058037179348	0.478787878787879	86
GTT	GTT TIMEPOINT T120	Open Field	STEREOTYPIC EPISODE ACTIVITY COUNT, Total	10	0.972841176143636	-0.0181818181818182	168
GTT	GTT TIMEPOINT T120	Open Field	STEREOTYPIC EPISODE COUNT, Total	10	0.26288678352469	0.393939393939394	100
GTT	GTT TIMEPOINT T120	Open Field	STEREOTYPY TIME (s), Total	10	0.132823060175966	0.515151515151515	80
GTT	GTT TIMEPOINT T120	Open Field	TOTAL DISTANCE (cm), Total	10	0.12280318761783	-0.527272727272727	252
GTT	GTT TIMEPOINT T120	Open Field	TOTAL DISTANCE X AXIS (cm), Total	10	0.154442672733181	-0.490909090909091	246
GTT	GTT TIMEPOINT T120	Open Field	TOTAL DISTANCE Y AXIS (cm), Total	10	0.12280318761783	-0.527272727272727	252
GTT	GTT TIMEPOINT T120	Open Field	VERTICAL ACTIVITY COUNT, Total	10	0.00555680454585395	-0.83030303030303	302
GTT	GTT TIMEPOINT T120	Open Field	VERTICAL ACTIVITY TIME (s), Total	10	0.0136717821032753	-0.76969696969697	292
GTT	GTT TIMEPOINT T120	Open Field	VERTICAL EPISODE COUNT, Total	10	0.0211664810722656	-0.733333333333333	286
GTT	GTT TIMEPOINT T120	Light-Dark Zone Data	AMBULATORY ACTIVITY COUNT (centroid), % Light	10	0.785018103976205	0.103030303030303	148
GTT	GTT TIMEPOINT T120	Light-Dark Zone Data	AMBULATORY EPISODE COUNT (centroid), % Light	10	0.681807643477163	-0.151515151515151	190
GTT	GTT TIMEPOINT T120	Light-Dark Zone Data	AMBULATORY TIME (centroid), % Light	10	0.972841176143636	-0.0181818181818182	168
GTT	GTT TIMEPOINT T120	Light-Dark Zone Data	CLOCKWISE REVOLUTIONS (centroid), % Light	10	0.190932019316111	-0.454545454545455	240
GTT	GTT TIMEPOINT T120	Light-Dark Zone Data	COUNTER CLOCKWISE REVOLUTIONS (centroid), % Light	10	1	-0.00606060606060606	166
GTT	GTT TIMEPOINT T120	Light-Dark Zone Data	DURATION (centroid), % Light	10	0.918633282432669	-0.0424242424242424	172
GTT	GTT TIMEPOINT T120	Light-Dark Zone Data	ENTRY COUNT (centroid), % Light	10	0.972841176143636	0.0181818181818182	162
GTT	GTT TIMEPOINT T120	Light-Dark Zone Data	HORIZONTAL ACTIVITY COUNT (centroid), % Light	10	1	0.00606060606060606	164
GTT	GTT TIMEPOINT T120	Light-Dark Zone Data	LATENCY (centroid), % Light	10	0.77633406024091	-0.103343942425611	182.051750500226
GTT	GTT TIMEPOINT T120	Light-Dark Zone Data	MOVEMENT EPISODE COUNT (centroid), % Light	10	1	-0.00606060606060606	166
GTT	GTT TIMEPOINT T120	Light-Dark Zone Data	MOVEMENT TIME (centroid), % Light	10	0.891638843953118	0.0545454545454545	156
GTT	GTT TIMEPOINT T120	Light-Dark Zone Data	REST EPISODE COUNT (centroid), % Light	10	1	-0.00606060606060606	166
GTT	GTT TIMEPOINT T120	Light-Dark Zone Data	REST TIME (centroid), % Light	10	0.631967363906088	-0.175757575757576	194
GTT	GTT TIMEPOINT T120	Light-Dark Zone Data	STEREOTYPIC ACTIVITY COUNT (centroid), % Light	10	0.891638843953117	-0.0545454545454545	174
GTT	GTT TIMEPOINT T120	Light-Dark Zone Data	STEREOTYPIC EPISODE ACTIVITY COUNT (centroid), % Light	10	0.707203785571239	0.139393939393939	142
GTT	GTT TIMEPOINT T120	Light-Dark Zone Data	STEREOTYPIC EPISODE COUNT (centroid), % Light	10	0.891638843953117	-0.0545454545454545	174
GTT	GTT TIMEPOINT T120	Light-Dark Zone Data	STEREOTYPY TIME (centroid), % Light	10	0.918633282432669	-0.0424242424242424	172
GTT	GTT TIMEPOINT T120	Light-Dark Zone Data	TOTAL DISTANCE (centroid), % Light	10	0.427359698875701	0.284848484848485	118
GTT	GTT TIMEPOINT T120	Light-Dark Zone Data	TOTAL DISTANCE X AXIS (centroid), % Light	10	0.132823060175966	0.515151515151515	80
GTT	GTT TIMEPOINT T120	Light-Dark Zone Data	TOTAL DISTANCE Y AXIS (centroid), % Light	10	0.785018103976204	-0.103030303030303	182
GTT	GTT TIMEPOINT T120	Light-Dark Zone Data	VERTICAL ACTIVITY COUNT (centroid), % Light	10	0.491555497342584	0.248484848484848	124
GTT	GTT TIMEPOINT T120	Light-Dark Zone Data	VERTICAL ACTIVITY TIME (centroid), % Light	10	0.387054968154447	0.309090909090909	114
GTT	GTT TIMEPOINT T120	Light-Dark Zone Data	VERTICAL EPISODE COUNT (centroid), % Light	10	0.758833070490857	0.115151515151515	146
GTT	GTT TIMEPOINT T120	IDC	Respiratory Quotient, Light-Dark Ratio	10	0.448272158936988	-0.272727272727273	210
GTT	GTT TIMEPOINT T120	IDC	Water Consumption (g), Light-Dark Ratio	10	0.232418098250503	0.418181818181818	96
GTT	GTT TIMEPOINT T120	IDC	Food Consumption (g), Light-Dark Ratio	10	0.83800409458326	0.0787878787878788	152
GTT	GTT TIMEPOINT T120	IDC	Food Consumption (kcal), Light-Dark Ratio	10	0.83800409458326	0.0787878787878788	152
GTT	GTT TIMEPOINT T120	IDC	Energy Expenditure (kcal), Light-Dark Ratio	10	0.12280318761783	0.527272727272727	78
GTT	GTT TIMEPOINT T120	IDC	Average VO2, Light-Dark Ratio	10	0.12280318761783	0.527272727272727	78
GTT	GTT TIMEPOINT T120	IDC	Average VCO2, Light-Dark Ratio	10	0.132823060175966	0.515151515151515	80
GTT	GTT TIMEPOINT T120	IDC	Rearing Activity, Light-Dark Ratio	10	0.607566897460635	0.187878787878788	134
GTT	GTT TIMEPOINT T120	IDC	Ambulatory Activity, Light-Dark Ratio	10	0.631967363906089	0.175757575757576	136
GTT	GTT TIMEPOINT T120	IDC	Distance Traveled (m), Light-Dark Ratio	10	0.247370787611931	0.406060606060606	98
GTT	GTT TIMEPOINT T120	IDC	Directed Ambulatory Locomation, Light-Dark Ratio	10	0.330549465992496	0.345454545454545	108
GTT	GTT TIMEPOINT T120	IDC	Food Consumption per unit Body Weight (g/g), Light-Dark Ratio	10	0.83800409458326	0.0787878787878788	152
GTT	GTT TIMEPOINT T120	IDC	Water Consumption per unit Body Weight (g/g), Light-Dark Ratio	10	0.232418098250503	0.418181818181818	96
GTT	GTT TIMEPOINT T120	IDC	Food Consumption per unit Body Weight (kcal/g), Light-Dark Ratio	10	0.83800409458326	0.0787878787878788	152
GTT	GTT TIMEPOINT T120	Y maze	Total Arm Entries	10	0.348846243872153	0.333333333333333	110
GTT	GTT TIMEPOINT T120	Y maze	Number of Triplets	10	0.348846243872153	0.333333333333333	110
GTT	GTT TIMEPOINT T120	Y maze	Number of Spontaneous Alternations	10	0.247370787611931	0.406060606060606	98
GTT	GTT TIMEPOINT T120	Y maze	Alternation Ratio	10	0.247370787611931	-0.406060606060606	232
GTT	GTT TIMEPOINT T120	Y maze	Latency to Leave Start Arm	10	0.83800409458326	-0.0787878787878788	178
GTT	GTT TIMEPOINT T120	Y maze	A Arm Entry	10	0.312800267381167	0.357575757575757	106
GTT	GTT TIMEPOINT T120	Y maze	B Arm Entry	10	0.247370787611931	0.406060606060606	98
GTT	GTT TIMEPOINT T120	Y maze	C Arm Entry	10	0.232418098250503	0.418181818181818	96
GTT	GTT TIMEPOINT T120	Y maze	A Arm Time	10	0.427359698875701	-0.284848484848485	212
GTT	GTT TIMEPOINT T120	Y maze	B Arm Time	10	0.631967363906089	0.175757575757576	136
GTT	GTT TIMEPOINT T120	Y maze	C Arm Time	10	0.681807643477163	-0.151515151515151	190
GTT	GTT TIMEPOINT T120	Organ Weights	GONADAL FAT PAD (g)	10	0.864753528804526	0.0666666666666667	154
GTT	GTT TIMEPOINT T120	Organ Weights	RIGHT GONAD (g)	10	0.469675250206491	0.260606060606061	122
GTT	GTT TIMEPOINT T120	Organ Weights	LEFT GONAD (g)	10	0.427359698875701	0.284848484848485	118
GTT	GTT TIMEPOINT T120	Organ Weights	FEMUR (g)	10	0.631967363906088	-0.175757575757576	194
GTT	GTT TIMEPOINT T120	Organ Weights	SPLEEN (g)	10	1	-0.00606060606060606	166
GTT	GTT TIMEPOINT T120	Organ Weights	RIGHT KIDNEY (g)	10	0.918633282432669	-0.0424242424242424	172
GTT	GTT TIMEPOINT T120	Organ Weights	LEFT KIDNEY (g)	10	0.448272158936988	0.272727272727273	120
GTT	GTT TIMEPOINT T120	Organ Weights	LIVER (g)	10	0.095791569143582	0.563636363636364	72
GTT	GTT TIMEPOINT T120	Organ Weights	BRAIN (g)	10	0.656721421523199	0.163636363636364	138
GTT	GTT TIMEPOINT T120	Organ Weights	HEART (g)	10	0.758833070490857	-0.115151515151515	184
GTT	GTT TIMEPOINT T120	Organ Weights	LUNGS (g)	10	0.681807643477163	-0.151515151515151	190
GTT	GTT TIMEPOINT T120	Organ Weights	RIGHT EYE (g)	10	0.348846243872153	0.333333333333333	110
GTT	GTT TIMEPOINT T120	Organ Weights	LEFT EYE (g)	10	0.0802150639781516	0.587878787878788	68
GTT	GTT TIMEPOINT T120	Organ Weights	STD RIGHT GONAD (g/g)	10	0.247370787611931	0.406060606060606	98
GTT	GTT TIMEPOINT T120	Organ Weights	STD GONADAL FAT PAD (g/g)	10	0.785018103976205	0.103030303030303	148
GTT	GTT TIMEPOINT T120	Organ Weights	STD LEFT GONAD (g/g)	10	0.367683999158498	0.321212121212121	112
GTT	GTT TIMEPOINT T120	Organ Weights	STD FEMUR (g/g)	10	0.707203785571239	-0.139393939393939	188
GTT	GTT TIMEPOINT T120	Organ Weights	STD SPLEEN (g/g)	10	0.607566897460635	0.187878787878788	134
GTT	GTT TIMEPOINT T120	Organ Weights	STD RIGHT KIDNEY (g/g)	10	0.945709808351989	-0.0303030303030303	170
GTT	GTT TIMEPOINT T120	Organ Weights	STD LEFT KIDNEY (g/g)	10	0.656721421523199	0.163636363636364	138
GTT	GTT TIMEPOINT T120	Organ Weights	STD LIVER (g/g)	10	0.0275141191111856	0.709090909090909	48
GTT	GTT TIMEPOINT T120	Organ Weights	STD BRAIN (g/g)	10	0.83800409458326	0.0787878787878788	152
GTT	GTT TIMEPOINT T120	Organ Weights	STD HEART (g/g)	10	0.945709808351989	-0.0303030303030303	170
GTT	GTT TIMEPOINT T120	Organ Weights	STD LUNGS (g/g)	10	0.406950227375658	-0.296969696969697	214
GTT	GTT TIMEPOINT T120	Organ Weights	STD RIGHT EYE (g/g)	10	0.891638843953118	0.0545454545454545	156
GTT	GTT TIMEPOINT T120	Organ Weights	STD LEFT EYE (g/g)	10	0.583540584566421	0.2	132
GTT	GTT TIMEPOINT T120	Gross Morphology	OVERALL LENGTH (cm)	10	0.406950227375658	-0.296969696969697	214
GTT	GTT TIMEPOINT T120	Gross Morphology	BODY LENGTH (cm)	10	0.732886836413125	-0.127272727272727	186
GTT	GTT TIMEPOINT T120	Gross Morphology	TAIL LENGTH (cm)	10	0.758833070490857	-0.115151515151515	184
GTT	GTT TIMEPOINT T120	Gross Morphology	STD OVERALL LENGTH (cm/g)	10	0.732886836413125	-0.127272727272727	186
GTT	GTT TIMEPOINT T120	Gross Morphology	STD BODY LENGTH (cm/g)	10	0.811416953056796	-0.0909090909090909	180
GTT	GTT TIMEPOINT T120	Gross Morphology	STD TAIL LENGTH (cm/g)	10	0.945709808351989	-0.0303030303030303	170
GTT	GTT AREA UNDER CURVE	IDC	BODY WEIGHT (g)	10	0.83800409458326	0.0787878787878788	152
GTT	GTT AREA UNDER CURVE	IDC	Respiratory Quotient, Light	10	0.785018103976205	0.103030303030303	148
GTT	GTT AREA UNDER CURVE	IDC	Respiratory Quotient, Dark	10	0.491555497342584	0.248484848484848	124
GTT	GTT AREA UNDER CURVE	IDC	Water Consumption, Light (g)	10	0.536688086753551	0.224242424242424	128
GTT	GTT AREA UNDER CURVE	IDC	Water Consumption, Dark (g)	10	0.891638843953117	-0.0545454545454545	174
GTT	GTT AREA UNDER CURVE	IDC	Water Consumption, 24h (g)	10	0.94570980835199	0.0303030303030303	160
GTT	GTT AREA UNDER CURVE	IDC	Food Consumption, Light (g)	10	0.972841176143636	0.0181818181818182	162
GTT	GTT AREA UNDER CURVE	IDC	Food Consumption, Dark (g)	10	0.891638843953118	0.0545454545454545	156
GTT	GTT AREA UNDER CURVE	IDC	Food Consumption, 24h (g)	10	0.972841176143636	0.0181818181818182	162
GTT	GTT AREA UNDER CURVE	IDC	Food Consumption, Light (kcal)	10	0.972841176143636	0.0181818181818182	162
GTT	GTT AREA UNDER CURVE	IDC	Food Consumption, Dark (kcal)	10	0.891638843953118	0.0545454545454545	156
GTT	GTT AREA UNDER CURVE	IDC	Food Consumption, 24h (kcal)	10	0.972841176143636	0.0181818181818182	162
GTT	GTT AREA UNDER CURVE	IDC	Energy Expenditure, Light (kcal)	10	0.681807643477163	0.151515151515151	140
GTT	GTT AREA UNDER CURVE	IDC	Energy Expenditure, Dark (kcal)	10	0.758833070490857	-0.115151515151515	184
GTT	GTT AREA UNDER CURVE	IDC	Energy Expenditure, 24h (kcal)	10	0.918633282432669	-0.0424242424242424	172
GTT	GTT AREA UNDER CURVE	IDC	Average VO2, Light	10	0.681807643477163	0.151515151515151	140
GTT	GTT AREA UNDER CURVE	IDC	Average VO2, Dark	10	0.758833070490857	-0.115151515151515	184
GTT	GTT AREA UNDER CURVE	IDC	Average VCO2, Light	10	0.681807643477163	0.151515151515151	140
GTT	GTT AREA UNDER CURVE	IDC	Average VCO2, Dark	10	0.972841176143636	-0.0181818181818182	168
GTT	GTT AREA UNDER CURVE	IDC	Rearing Activity, Light	10	0.312800267381167	0.357575757575757	106
GTT	GTT AREA UNDER CURVE	IDC	Rearing Activity, Dark	10	0.312800267381167	0.357575757575757	106
GTT	GTT AREA UNDER CURVE	IDC	Rearing Activity, 24H	10	0.26288678352469	0.393939393939394	100
GTT	GTT AREA UNDER CURVE	IDC	Ambulatory Activity, Light	10	0.513898326223936	0.236363636363636	126
GTT	GTT AREA UNDER CURVE	IDC	Ambulatory Activity, Dark	10	0.707203785571239	0.139393939393939	142
GTT	GTT AREA UNDER CURVE	IDC	Ambulatory Activity, 24H	10	0.707203785571239	0.139393939393939	142
GTT	GTT AREA UNDER CURVE	IDC	Distance Traveled, Light (m)	10	0.330549465992496	0.345454545454545	108
GTT	GTT AREA UNDER CURVE	IDC	Distance Traveled, Dark (m)	10	0.707203785571239	0.139393939393939	142
GTT	GTT AREA UNDER CURVE	IDC	Distance Traveled, 24h (m)	10	0.387054968154447	0.309090909090909	114
GTT	GTT AREA UNDER CURVE	IDC	Directed Ambulatory Locomation, Light	10	0.330549465992496	0.345454545454545	108
GTT	GTT AREA UNDER CURVE	IDC	Directed Ambulatory Locomation, Dark	10	0.811416953056797	0.0909090909090909	150
GTT	GTT AREA UNDER CURVE	IDC	Directed Ambulatory Locomtion, 24h	10	0.681807643477163	0.151515151515151	140
GTT	GTT AREA UNDER CURVE	IDC	Food Consumption per unit Body Weight (g/g), Light	10	1	0.00606060606060606	164
GTT	GTT AREA UNDER CURVE	IDC	Food Consumption per unit Body Weight (g/g), Dark	10	1	-0.00606060606060606	166
GTT	GTT AREA UNDER CURVE	IDC	Food Consumption per unit Body Weight (g/g), 24h	10	1	0.00606060606060606	164
GTT	GTT AREA UNDER CURVE	IDC	Water Consumption per unit Body Weight (g/g), Light	10	0.631967363906089	0.175757575757576	136
GTT	GTT AREA UNDER CURVE	IDC	Water Consumption per unit Body Weight (g/g), Dark	10	0.945709808351989	-0.0303030303030303	170
GTT	GTT AREA UNDER CURVE	IDC	Water Consumption per unit Body Weight (g/g), 24h	10	0.972841176143636	-0.0181818181818182	168
GTT	GTT AREA UNDER CURVE	IDC	Food Consumption per unit Body Weight (kcal/g), Light	10	1	0.00606060606060606	164
GTT	GTT AREA UNDER CURVE	IDC	Food Consumption per unit Body Weight (kcal/g), Dark	10	1	-0.00606060606060606	166
GTT	GTT AREA UNDER CURVE	IDC	Food Consumption per unit Body Weight (kcal/g), 24h	10	1	0.00606060606060606	164
GTT	GTT AREA UNDER CURVE	Body Weight	BODY WEIGHT (g), 6	8	0.75203373015873	0.142857142857143	72
GTT	GTT AREA UNDER CURVE	Body Weight	BODY WEIGHT (g), 10	8	0.793005952380952	0.119047619047619	74
GTT	GTT AREA UNDER CURVE	Body Weight	BODY WEIGHT (g), 14	10	0.918633282432669	0.0424242424242424	158
GTT	GTT AREA UNDER CURVE	Wheel Running	Number of Revolutions, Total	10	0.278965216116317	-0.381818181818182	228
GTT	GTT AREA UNDER CURVE	Wheel Running	Number of Revolutions, Night1	10	0.330549465992496	-0.345454545454545	222
GTT	GTT AREA UNDER CURVE	Wheel Running	Number of Revolutions, Night2	10	0.0664691374895168	-0.612121212121212	266
GTT	GTT AREA UNDER CURVE	Wheel Running	Number of Revolutions, Night3	10	0.0802150639781515	-0.587878787878788	262
GTT	GTT AREA UNDER CURVE	Wheel Running	Number of Revolutions, Day1	10	0.58354058456642	-0.2	198
GTT	GTT AREA UNDER CURVE	Wheel Running	Number of Revolutions, Day2	10	0.312800267381167	-0.357575757575757	224
GTT	GTT AREA UNDER CURVE	Wheel Running	Number of Revolutions, Total Night	10	0.232418098250503	-0.418181818181818	234
GTT	GTT AREA UNDER CURVE	Wheel Running	Number of Revolutions, Total Day	10	0.448272158936988	-0.272727272727273	210
GTT	GTT AREA UNDER CURVE	Wheel Running	Number of Revolutions, # Active Hours	10	0.536688086753551	-0.224242424242424	202
GTT	GTT AREA UNDER CURVE	Wheel Running	Number of Revolutions, # Highly Active Hours	10	0.278965216116317	-0.381818181818182	228
GTT	GTT AREA UNDER CURVE	Open Field	AMBULATORY ACTIVITY COUNT, Total	10	0.491555497342584	0.248484848484848	124
GTT	GTT AREA UNDER CURVE	Open Field	AMBULATORY EPISODE COUNT, Total	10	0.656721421523199	-0.163636363636364	192
GTT	GTT AREA UNDER CURVE	Open Field	AMBULATORY TIME (s), Total	10	0.491555497342584	0.248484848484848	124
GTT	GTT AREA UNDER CURVE	Open Field	CENTER DISTANCE LEGACY (cm), Total	10	0.0440265528478427	0.660606060606061	56
GTT	GTT AREA UNDER CURVE	Open Field	CENTER TIME LEGACY (s), Total	10	0.178219329270541	0.466666666666667	88
GTT	GTT AREA UNDER CURVE	Open Field	CLOCKWISE REVOLUTIONS, Total	10	0.583540584566421	0.2	132
GTT	GTT AREA UNDER CURVE	Open Field	COUNTER CLOCKWISE REVOLUTIONS, Total	10	0.758833070490857	0.115151515151515	146
GTT	GTT AREA UNDER CURVE	Open Field	FRACTION TIME AMBULATORY, Total	10	0.491555497342584	0.248484848484848	124
GTT	GTT AREA UNDER CURVE	Open Field	FRACTION TIME CENTER, Total	10	0.178219329270541	0.466666666666667	88
GTT	GTT AREA UNDER CURVE	Open Field	FRACTION TIME MARGINS, Total	10	0.178219329270542	-0.466666666666667	242
GTT	GTT AREA UNDER CURVE	Open Field	FRACTION TIME MOVING, Total	10	0.295604089197811	0.36969696969697	104
GTT	GTT AREA UNDER CURVE	Open Field	FRACTION TIME RESTING, Total	10	0.295604089197812	-0.36969696969697	226
GTT	GTT AREA UNDER CURVE	Open Field	FRACTION TIME VERTICAL, Total	10	0.559908079271241	-0.212121212121212	200
GTT	GTT AREA UNDER CURVE	Open Field	HORIZONTAL ACTIVITY COUNT, Total	10	0.348846243872153	0.333333333333333	110
GTT	GTT AREA UNDER CURVE	Open Field	LEFT FRONT TIME LEGACY (s), Total	10	0.132823060175966	-0.515151515151515	250
GTT	GTT AREA UNDER CURVE	Open Field	LEFT REAR TIME LEGACY (s), Total	10	0.513898326223936	-0.236363636363636	204
GTT	GTT AREA UNDER CURVE	Open Field	MARGIN DISTANCE LEGACY (cm), Total	10	0.811416953056797	0.0909090909090909	150
GTT	GTT AREA UNDER CURVE	Open Field	MARGIN TIME LEGACY (s), Total	10	0.178219329270542	-0.466666666666667	242
GTT	GTT AREA UNDER CURVE	Open Field	MOVEMENT EPISODE COUNT, Total	10	0.945709808351989	-0.0303030303030303	170
GTT	GTT AREA UNDER CURVE	Open Field	MOVEMENT TIME (s), Total	10	0.295604089197811	0.36969696969697	104
GTT	GTT AREA UNDER CURVE	Open Field	REST EPISODE COUNT, Total	10	1	0.00606060606060606	164
GTT	GTT AREA UNDER CURVE	Open Field	REST TIME (s), Total	10	0.295604089197812	-0.36969696969697	226
GTT	GTT AREA UNDER CURVE	Open Field	RIGHT FRONT TIME LEGACY (s), Total	10	0.918633282432669	-0.0424242424242424	172
GTT	GTT AREA UNDER CURVE	Open Field	RIGHT REAR TIME LEGACY (s), Total	10	0.536688086753551	-0.224242424242424	202
GTT	GTT AREA UNDER CURVE	Open Field	STEREOTYPIC ACTIVITY COUNT, Total	10	0.918633282432669	0.0424242424242424	158
GTT	GTT AREA UNDER CURVE	Open Field	STEREOTYPIC EPISODE ACTIVITY COUNT, Total	10	0.348846243872153	0.333333333333333	110
GTT	GTT AREA UNDER CURVE	Open Field	STEREOTYPIC EPISODE COUNT, Total	10	0.681807643477163	0.151515151515151	140
GTT	GTT AREA UNDER CURVE	Open Field	STEREOTYPY TIME (s), Total	10	0.811416953056797	0.0909090909090909	150
GTT	GTT AREA UNDER CURVE	Open Field	TOTAL DISTANCE (cm), Total	10	0.656721421523199	0.163636363636364	138
GTT	GTT AREA UNDER CURVE	Open Field	TOTAL DISTANCE X AXIS (cm), Total	10	0.732886836413125	0.127272727272727	144
GTT	GTT AREA UNDER CURVE	Open Field	TOTAL DISTANCE Y AXIS (cm), Total	10	0.83800409458326	0.0787878787878788	152
GTT	GTT AREA UNDER CURVE	Open Field	VERTICAL ACTIVITY COUNT, Total	10	0.656721421523199	-0.163636363636364	192
GTT	GTT AREA UNDER CURVE	Open Field	VERTICAL ACTIVITY TIME (s), Total	10	0.559908079271241	-0.212121212121212	200
GTT	GTT AREA UNDER CURVE	Open Field	VERTICAL EPISODE COUNT, Total	10	0.58354058456642	-0.2	198
GTT	GTT AREA UNDER CURVE	Light-Dark Zone Data	AMBULATORY ACTIVITY COUNT (centroid), % Light	10	0.559908079271241	0.212121212121212	130
GTT	GTT AREA UNDER CURVE	Light-Dark Zone Data	AMBULATORY EPISODE COUNT (centroid), % Light	10	0.204200583289326	0.442424242424242	92
GTT	GTT AREA UNDER CURVE	Light-Dark Zone Data	AMBULATORY TIME (centroid), % Light	10	0.891638843953118	0.0545454545454545	156
GTT	GTT AREA UNDER CURVE	Light-Dark Zone Data	CLOCKWISE REVOLUTIONS (centroid), % Light	10	0.406950227375658	0.296969696969697	116
GTT	GTT AREA UNDER CURVE	Light-Dark Zone Data	COUNTER CLOCKWISE REVOLUTIONS (centroid), % Light	10	0.190932019316111	0.454545454545455	90
GTT	GTT AREA UNDER CURVE	Light-Dark Zone Data	DURATION (centroid), % Light	10	0.491555497342584	0.248484848484848	124
GTT	GTT AREA UNDER CURVE	Light-Dark Zone Data	ENTRY COUNT (centroid), % Light	10	0.0275141191111856	0.709090909090909	48
GTT	GTT AREA UNDER CURVE	Light-Dark Zone Data	HORIZONTAL ACTIVITY COUNT (centroid), % Light	10	0.536688086753551	0.224242424242424	128
GTT	GTT AREA UNDER CURVE	Light-Dark Zone Data	LATENCY (centroid), % Light	10	0.363927075967511	0.322189938150434	111.838660205178
GTT	GTT AREA UNDER CURVE	Light-Dark Zone Data	MOVEMENT EPISODE COUNT (centroid), % Light	10	0.218028474590315	0.43030303030303	94
GTT	GTT AREA UNDER CURVE	Light-Dark Zone Data	MOVEMENT TIME (centroid), % Light	10	0.583540584566421	0.2	132
GTT	GTT AREA UNDER CURVE	Light-Dark Zone Data	REST EPISODE COUNT (centroid), % Light	10	0.312800267381167	0.357575757575757	106
GTT	GTT AREA UNDER CURVE	Light-Dark Zone Data	REST TIME (centroid), % Light	10	0.204200583289326	0.442424242424242	92
GTT	GTT AREA UNDER CURVE	Light-Dark Zone Data	STEREOTYPIC ACTIVITY COUNT (centroid), % Light	10	0.732886836413125	0.127272727272727	144
GTT	GTT AREA UNDER CURVE	Light-Dark Zone Data	STEREOTYPIC EPISODE ACTIVITY COUNT (centroid), % Light	10	0.348846243872153	0.333333333333333	110
GTT	GTT AREA UNDER CURVE	Light-Dark Zone Data	STEREOTYPIC EPISODE COUNT (centroid), % Light	10	0.732886836413125	0.127272727272727	144
GTT	GTT AREA UNDER CURVE	Light-Dark Zone Data	STEREOTYPY TIME (centroid), % Light	10	0.811416953056797	0.0909090909090909	150
GTT	GTT AREA UNDER CURVE	Light-Dark Zone Data	TOTAL DISTANCE (centroid), % Light	10	0.559908079271241	0.212121212121212	130
GTT	GTT AREA UNDER CURVE	Light-Dark Zone Data	TOTAL DISTANCE X AXIS (centroid), % Light	10	0.132823060175966	0.515151515151515	80
GTT	GTT AREA UNDER CURVE	Light-Dark Zone Data	TOTAL DISTANCE Y AXIS (centroid), % Light	10	0.218028474590315	0.43030303030303	94
GTT	GTT AREA UNDER CURVE	Light-Dark Zone Data	VERTICAL ACTIVITY COUNT (centroid), % Light	10	0.785018103976204	-0.103030303030303	182
GTT	GTT AREA UNDER CURVE	Light-Dark Zone Data	VERTICAL ACTIVITY TIME (centroid), % Light	10	0.631967363906088	-0.175757575757576	194
GTT	GTT AREA UNDER CURVE	Light-Dark Zone Data	VERTICAL EPISODE COUNT (centroid), % Light	10	0.758833070490857	0.115151515151515	146
GTT	GTT AREA UNDER CURVE	IDC	Respiratory Quotient, Light-Dark Ratio	10	0.864753528804526	-0.0666666666666667	176
GTT	GTT AREA UNDER CURVE	IDC	Water Consumption (g), Light-Dark Ratio	10	0.732886836413125	0.127272727272727	144
GTT	GTT AREA UNDER CURVE	IDC	Food Consumption (g), Light-Dark Ratio	10	0.83800409458326	-0.0787878787878788	178
GTT	GTT AREA UNDER CURVE	IDC	Food Consumption (kcal), Light-Dark Ratio	10	0.83800409458326	-0.0787878787878788	178
GTT	GTT AREA UNDER CURVE	IDC	Energy Expenditure (kcal), Light-Dark Ratio	10	0.656721421523199	0.163636363636364	138
GTT	GTT AREA UNDER CURVE	IDC	Average VO2, Light-Dark Ratio	10	0.656721421523199	0.163636363636364	138
GTT	GTT AREA UNDER CURVE	IDC	Average VCO2, Light-Dark Ratio	10	0.758833070490857	0.115151515151515	146
GTT	GTT AREA UNDER CURVE	IDC	Rearing Activity, Light-Dark Ratio	10	0.406950227375658	0.296969696969697	116
GTT	GTT AREA UNDER CURVE	IDC	Ambulatory Activity, Light-Dark Ratio	10	0.427359698875701	0.284848484848485	118
GTT	GTT AREA UNDER CURVE	IDC	Distance Traveled (m), Light-Dark Ratio	10	0.387054968154447	0.309090909090909	114
GTT	GTT AREA UNDER CURVE	IDC	Directed Ambulatory Locomation, Light-Dark Ratio	10	0.218028474590315	0.43030303030303	94
GTT	GTT AREA UNDER CURVE	IDC	Food Consumption per unit Body Weight (g/g), Light-Dark Ratio	10	0.83800409458326	-0.0787878787878788	178
GTT	GTT AREA UNDER CURVE	IDC	Water Consumption per unit Body Weight (g/g), Light-Dark Ratio	10	0.732886836413125	0.127272727272727	144
GTT	GTT AREA UNDER CURVE	IDC	Food Consumption per unit Body Weight (kcal/g), Light-Dark Ratio	10	0.83800409458326	-0.0787878787878788	178
GTT	GTT AREA UNDER CURVE	Y maze	Total Arm Entries	10	0.247370787611931	0.406060606060606	98
GTT	GTT AREA UNDER CURVE	Y maze	Number of Triplets	10	0.247370787611931	0.406060606060606	98
GTT	GTT AREA UNDER CURVE	Y maze	Number of Spontaneous Alternations	10	0.607566897460635	0.187878787878788	134
GTT	GTT AREA UNDER CURVE	Y maze	Alternation Ratio	10	0.14336680194002	-0.503030303030303	248
GTT	GTT AREA UNDER CURVE	Y maze	Latency to Leave Start Arm	10	0.972841176143636	0.0181818181818182	162
GTT	GTT AREA UNDER CURVE	Y maze	A Arm Entry	10	0.166058037179348	0.478787878787879	86
GTT	GTT AREA UNDER CURVE	Y maze	B Arm Entry	10	0.348846243872153	0.333333333333333	110
GTT	GTT AREA UNDER CURVE	Y maze	C Arm Entry	10	0.367683999158498	0.321212121212121	112
GTT	GTT AREA UNDER CURVE	Y maze	A Arm Time	10	0.83800409458326	-0.0787878787878788	178
GTT	GTT AREA UNDER CURVE	Y maze	B Arm Time	10	0.367683999158498	-0.321212121212121	218
GTT	GTT AREA UNDER CURVE	Y maze	C Arm Time	10	0.166058037179348	-0.478787878787879	244
GTT	GTT AREA UNDER CURVE	Organ Weights	GONADAL FAT PAD (g)	10	0.406950227375658	0.296969696969697	116
GTT	GTT AREA UNDER CURVE	Organ Weights	RIGHT GONAD (g)	10	0.367683999158498	0.321212121212121	112
GTT	GTT AREA UNDER CURVE	Organ Weights	LEFT GONAD (g)	10	0.278965216116318	0.381818181818182	102
GTT	GTT AREA UNDER CURVE	Organ Weights	FEMUR (g)	10	0.94570980835199	0.0303030303030303	160
GTT	GTT AREA UNDER CURVE	Organ Weights	SPLEEN (g)	10	0.707203785571239	0.139393939393939	142
GTT	GTT AREA UNDER CURVE	Organ Weights	RIGHT KIDNEY (g)	10	0.427359698875701	0.284848484848485	118
GTT	GTT AREA UNDER CURVE	Organ Weights	LEFT KIDNEY (g)	10	0.864753528804526	-0.0666666666666667	176
GTT	GTT AREA UNDER CURVE	Organ Weights	LIVER (g)	10	0.83800409458326	0.0787878787878788	152
GTT	GTT AREA UNDER CURVE	Organ Weights	BRAIN (g)	10	0.758833070490857	0.115151515151515	146
GTT	GTT AREA UNDER CURVE	Organ Weights	HEART (g)	10	0.607566897460635	0.187878787878788	134
GTT	GTT AREA UNDER CURVE	Organ Weights	LUNGS (g)	10	0.607566897460635	0.187878787878788	134
GTT	GTT AREA UNDER CURVE	Organ Weights	RIGHT EYE (g)	10	0.732886836413125	0.127272727272727	144
GTT	GTT AREA UNDER CURVE	Organ Weights	LEFT EYE (g)	10	0.656721421523199	0.163636363636364	138
GTT	GTT AREA UNDER CURVE	Organ Weights	STD RIGHT GONAD (g/g)	10	0.864753528804526	0.0666666666666667	154
GTT	GTT AREA UNDER CURVE	Organ Weights	STD GONADAL FAT PAD (g/g)	10	0.469675250206491	0.260606060606061	122
GTT	GTT AREA UNDER CURVE	Organ Weights	STD LEFT GONAD (g/g)	10	0.190932019316111	0.454545454545455	90
GTT	GTT AREA UNDER CURVE	Organ Weights	STD FEMUR (g/g)	10	0.367683999158498	-0.321212121212121	218
GTT	GTT AREA UNDER CURVE	Organ Weights	STD SPLEEN (g/g)	10	0.811416953056796	-0.0909090909090909	180
GTT	GTT AREA UNDER CURVE	Organ Weights	STD RIGHT KIDNEY (g/g)	10	1	0.00606060606060606	164
GTT	GTT AREA UNDER CURVE	Organ Weights	STD LEFT KIDNEY (g/g)	10	0.262886783524689	-0.393939393939394	230
GTT	GTT AREA UNDER CURVE	Organ Weights	STD LIVER (g/g)	10	0.732886836413125	-0.127272727272727	186
GTT	GTT AREA UNDER CURVE	Organ Weights	STD BRAIN (g/g)	10	0.513898326223936	-0.236363636363636	204
GTT	GTT AREA UNDER CURVE	Organ Weights	STD HEART (g/g)	10	0.918633282432669	-0.0424242424242424	172
GTT	GTT AREA UNDER CURVE	Organ Weights	STD LUNGS (g/g)	10	0.972841176143636	0.0181818181818182	162
GTT	GTT AREA UNDER CURVE	Organ Weights	STD RIGHT EYE (g/g)	10	0.469675250206491	-0.260606060606061	208
GTT	GTT AREA UNDER CURVE	Organ Weights	STD LEFT EYE (g/g)	10	0.707203785571239	-0.139393939393939	188
GTT	GTT AREA UNDER CURVE	Gross Morphology	OVERALL LENGTH (cm)	10	0.312800267381167	0.357575757575757	106
GTT	GTT AREA UNDER CURVE	Gross Morphology	BODY LENGTH (cm)	10	0.631967363906089	0.175757575757576	136
GTT	GTT AREA UNDER CURVE	Gross Morphology	TAIL LENGTH (cm)	10	0.0802150639781516	0.587878787878788	68
GTT	GTT AREA UNDER CURVE	Gross Morphology	STD OVERALL LENGTH (cm/g)	10	0.864753528804526	-0.0666666666666667	176
GTT	GTT AREA UNDER CURVE	Gross Morphology	STD BODY LENGTH (cm/g)	10	0.945709808351989	-0.0303030303030303	170
GTT	GTT AREA UNDER CURVE	Gross Morphology	STD TAIL LENGTH (cm/g)	10	0.972841176143636	0.0181818181818182	162
IDC	BODY WEIGHT (g)	IDC	Respiratory Quotient, Light	10	0.330549465992496	0.345454545454545	108
IDC	BODY WEIGHT (g)	IDC	Respiratory Quotient, Dark	10	0.491555497342584	-0.248484848484848	206
IDC	BODY WEIGHT (g)	IDC	Water Consumption, Light (g)	10	0.0211664810722656	0.733333333333333	44
IDC	BODY WEIGHT (g)	IDC	Water Consumption, Dark (g)	10	0.190932019316111	0.454545454545455	90
IDC	BODY WEIGHT (g)	IDC	Water Consumption, 24h (g)	10	0.0664691374895167	0.612121212121212	64
IDC	BODY WEIGHT (g)	IDC	Food Consumption, Light (g)	10	0.656721421523199	0.163636363636364	138
IDC	BODY WEIGHT (g)	IDC	Food Consumption, Dark (g)	10	0.945709808351989	-0.0303030303030303	170
IDC	BODY WEIGHT (g)	IDC	Food Consumption, 24h (g)	10	0.83800409458326	0.0787878787878788	152
IDC	BODY WEIGHT (g)	IDC	Food Consumption, Light (kcal)	10	0.656721421523199	0.163636363636364	138
IDC	BODY WEIGHT (g)	IDC	Food Consumption, Dark (kcal)	10	0.945709808351989	-0.0303030303030303	170
IDC	BODY WEIGHT (g)	IDC	Food Consumption, 24h (kcal)	10	0.83800409458326	0.0787878787878788	152
IDC	BODY WEIGHT (g)	IDC	Energy Expenditure, Light (kcal)	10	0.0116512675298474	0.781818181818182	36
IDC	BODY WEIGHT (g)	IDC	Energy Expenditure, Dark (kcal)	10	0.0275141191111856	0.709090909090909	48
IDC	BODY WEIGHT (g)	IDC	Energy Expenditure, 24h (kcal)	10	0.0440265528478427	0.660606060606061	56
IDC	BODY WEIGHT (g)	IDC	Average VO2, Light	10	0.0116512675298474	0.781818181818182	36
IDC	BODY WEIGHT (g)	IDC	Average VO2, Dark	10	0.0275141191111856	0.709090909090909	48
IDC	BODY WEIGHT (g)	IDC	Average VCO2, Light	10	0.0116512675298474	0.781818181818182	36
IDC	BODY WEIGHT (g)	IDC	Average VCO2, Dark	10	0.0544450679375418	0.636363636363636	60
IDC	BODY WEIGHT (g)	IDC	Rearing Activity, Light	10	0.113298067042129	0.539393939393939	76
IDC	BODY WEIGHT (g)	IDC	Rearing Activity, Dark	10	0.204200583289326	0.442424242424242	92
IDC	BODY WEIGHT (g)	IDC	Rearing Activity, 24H	10	0.190932019316111	0.454545454545455	90
IDC	BODY WEIGHT (g)	IDC	Ambulatory Activity, Light	10	0.0350915379341639	0.684848484848485	52
IDC	BODY WEIGHT (g)	IDC	Ambulatory Activity, Dark	10	0.10429776397167	0.551515151515151	74
IDC	BODY WEIGHT (g)	IDC	Ambulatory Activity, 24H	10	0.0159208292880929	0.757575757575757	40
IDC	BODY WEIGHT (g)	IDC	Distance Traveled, Light (m)	10	0.0602489828244726	0.624242424242424	62
IDC	BODY WEIGHT (g)	IDC	Distance Traveled, Dark (m)	10	0.154442672733181	0.490909090909091	84
IDC	BODY WEIGHT (g)	IDC	Distance Traveled, 24h (m)	10	0.0544450679375418	0.636363636363636	60
IDC	BODY WEIGHT (g)	IDC	Directed Ambulatory Locomation, Light	10	0.0602489828244726	0.624242424242424	62
IDC	BODY WEIGHT (g)	IDC	Directed Ambulatory Locomation, Dark	10	0.14336680194002	0.503030303030303	82
IDC	BODY WEIGHT (g)	IDC	Directed Ambulatory Locomtion, 24h	10	0.113298067042129	0.539393939393939	76
IDC	BODY WEIGHT (g)	IDC	Food Consumption per unit Body Weight (g/g), Light	10	0.218028474590315	-0.43030303030303	236
IDC	BODY WEIGHT (g)	IDC	Food Consumption per unit Body Weight (g/g), Dark	10	0.154442672733181	-0.490909090909091	246
IDC	BODY WEIGHT (g)	IDC	Food Consumption per unit Body Weight (g/g), 24h	10	0.0350915379341638	-0.684848484848485	278
IDC	BODY WEIGHT (g)	IDC	Water Consumption per unit Body Weight (g/g), Light	10	0.247370787611931	0.406060606060606	98
IDC	BODY WEIGHT (g)	IDC	Water Consumption per unit Body Weight (g/g), Dark	10	0.607566897460635	-0.187878787878788	196
IDC	BODY WEIGHT (g)	IDC	Water Consumption per unit Body Weight (g/g), 24h	10	0.732886836413125	-0.127272727272727	186
IDC	BODY WEIGHT (g)	IDC	Food Consumption per unit Body Weight (kcal/g), Light	10	0.218028474590315	-0.43030303030303	236
IDC	BODY WEIGHT (g)	IDC	Food Consumption per unit Body Weight (kcal/g), Dark	10	0.154442672733181	-0.490909090909091	246
IDC	BODY WEIGHT (g)	IDC	Food Consumption per unit Body Weight (kcal/g), 24h	10	0.0350915379341638	-0.684848484848485	278
IDC	BODY WEIGHT (g)	Body Weight	BODY WEIGHT (g), 6	8	0.00114087301587302	0.952380952380953	3.99999999999999
IDC	BODY WEIGHT (g)	Body Weight	BODY WEIGHT (g), 10	8	0.00456349206349206	0.904761904761905	7.99999999999998
IDC	BODY WEIGHT (g)	Body Weight	BODY WEIGHT (g), 14	10	0	0.987878787878788	2.00000000000003
IDC	BODY WEIGHT (g)	Wheel Running	Number of Revolutions, Total	10	0.367683999158498	0.321212121212121	112
IDC	BODY WEIGHT (g)	Wheel Running	Number of Revolutions, Night1	10	0.406950227375658	0.296969696969697	116
IDC	BODY WEIGHT (g)	Wheel Running	Number of Revolutions, Night2	10	0.559908079271241	0.212121212121212	130
IDC	BODY WEIGHT (g)	Wheel Running	Number of Revolutions, Night3	10	0.607566897460635	0.187878787878788	134
IDC	BODY WEIGHT (g)	Wheel Running	Number of Revolutions, Day1	10	0.204200583289326	0.442424242424242	92
IDC	BODY WEIGHT (g)	Wheel Running	Number of Revolutions, Day2	10	0.190932019316111	0.454545454545455	90
IDC	BODY WEIGHT (g)	Wheel Running	Number of Revolutions, Total Night	10	0.491555497342584	0.248484848484848	124
IDC	BODY WEIGHT (g)	Wheel Running	Number of Revolutions, Total Day	10	0.190932019316111	0.454545454545455	90
IDC	BODY WEIGHT (g)	Wheel Running	Number of Revolutions, # Active Hours	10	0.758833070490857	-0.115151515151515	184
IDC	BODY WEIGHT (g)	Wheel Running	Number of Revolutions, # Highly Active Hours	10	0.583540584566421	0.2	132
IDC	BODY WEIGHT (g)	Open Field	AMBULATORY ACTIVITY COUNT, Total	10	0.14336680194002	0.503030303030303	82
IDC	BODY WEIGHT (g)	Open Field	AMBULATORY EPISODE COUNT, Total	10	0.000466722165549445	-0.915151515151515	316
IDC	BODY WEIGHT (g)	Open Field	AMBULATORY TIME (s), Total	10	0.348846243872153	0.333333333333333	110
IDC	BODY WEIGHT (g)	Open Field	CENTER DISTANCE LEGACY (cm), Total	10	0.559908079271241	0.212121212121212	130
IDC	BODY WEIGHT (g)	Open Field	CENTER TIME LEGACY (s), Total	10	0.918633282432669	-0.0424242424242424	172
IDC	BODY WEIGHT (g)	Open Field	CLOCKWISE REVOLUTIONS, Total	10	0.607566897460635	0.187878787878788	134
IDC	BODY WEIGHT (g)	Open Field	COUNTER CLOCKWISE REVOLUTIONS, Total	10	0.278965216116318	0.381818181818182	102
IDC	BODY WEIGHT (g)	Open Field	FRACTION TIME AMBULATORY, Total	10	0.348846243872153	0.333333333333333	110
IDC	BODY WEIGHT (g)	Open Field	FRACTION TIME CENTER, Total	10	0.918633282432669	-0.0424242424242424	172
IDC	BODY WEIGHT (g)	Open Field	FRACTION TIME MARGINS, Total	10	0.918633282432669	0.0424242424242424	158
IDC	BODY WEIGHT (g)	Open Field	FRACTION TIME MOVING, Total	10	0.132823060175966	0.515151515151515	80
IDC	BODY WEIGHT (g)	Open Field	FRACTION TIME RESTING, Total	10	0.132823060175966	-0.515151515151515	250
IDC	BODY WEIGHT (g)	Open Field	FRACTION TIME VERTICAL, Total	10	0.0664691374895167	0.612121212121212	64
IDC	BODY WEIGHT (g)	Open Field	HORIZONTAL ACTIVITY COUNT, Total	10	0.0802150639781516	0.587878787878788	68
IDC	BODY WEIGHT (g)	Open Field	LEFT FRONT TIME LEGACY (s), Total	10	0.367683999158498	-0.321212121212121	218
IDC	BODY WEIGHT (g)	Open Field	LEFT REAR TIME LEGACY (s), Total	10	0.491555497342584	-0.248484848484848	206
IDC	BODY WEIGHT (g)	Open Field	MARGIN DISTANCE LEGACY (cm), Total	10	0.891638843953118	0.0545454545454545	156
IDC	BODY WEIGHT (g)	Open Field	MARGIN TIME LEGACY (s), Total	10	0.918633282432669	0.0424242424242424	158
IDC	BODY WEIGHT (g)	Open Field	MOVEMENT EPISODE COUNT, Total	10	0.0544450679375418	-0.636363636363636	270
IDC	BODY WEIGHT (g)	Open Field	MOVEMENT TIME (s), Total	10	0.132823060175966	0.515151515151515	80
IDC	BODY WEIGHT (g)	Open Field	REST EPISODE COUNT, Total	10	0.0602489828244724	-0.624242424242424	268
IDC	BODY WEIGHT (g)	Open Field	REST TIME (s), Total	10	0.132823060175966	-0.515151515151515	250
IDC	BODY WEIGHT (g)	Open Field	RIGHT FRONT TIME LEGACY (s), Total	10	0.891638843953117	-0.0545454545454545	174
IDC	BODY WEIGHT (g)	Open Field	RIGHT REAR TIME LEGACY (s), Total	10	0.536688086753551	-0.224242424242424	202
IDC	BODY WEIGHT (g)	Open Field	STEREOTYPIC ACTIVITY COUNT, Total	10	0.113298067042129	0.539393939393939	76
IDC	BODY WEIGHT (g)	Open Field	STEREOTYPIC EPISODE ACTIVITY COUNT, Total	10	0.0098441361663116	0.793939393939394	34
IDC	BODY WEIGHT (g)	Open Field	STEREOTYPIC EPISODE COUNT, Total	10	0.0544450679375418	0.636363636363636	60
IDC	BODY WEIGHT (g)	Open Field	STEREOTYPY TIME (s), Total	10	0.247370787611931	0.406060606060606	98
IDC	BODY WEIGHT (g)	Open Field	TOTAL DISTANCE (cm), Total	10	0.559908079271241	0.212121212121212	130
IDC	BODY WEIGHT (g)	Open Field	TOTAL DISTANCE X AXIS (cm), Total	10	0.732886836413125	-0.127272727272727	186
IDC	BODY WEIGHT (g)	Open Field	TOTAL DISTANCE Y AXIS (cm), Total	10	0.656721421523199	-0.163636363636364	192
IDC	BODY WEIGHT (g)	Open Field	VERTICAL ACTIVITY COUNT, Total	10	0.154442672733181	0.490909090909091	84
IDC	BODY WEIGHT (g)	Open Field	VERTICAL ACTIVITY TIME (s), Total	10	0.0664691374895167	0.612121212121212	64
IDC	BODY WEIGHT (g)	Open Field	VERTICAL EPISODE COUNT, Total	10	0.0664691374895167	0.612121212121212	64
IDC	BODY WEIGHT (g)	Light-Dark Zone Data	AMBULATORY ACTIVITY COUNT (centroid), % Light	10	0.891638843953118	0.0545454545454545	156
IDC	BODY WEIGHT (g)	Light-Dark Zone Data	AMBULATORY EPISODE COUNT (centroid), % Light	10	0.758833070490857	-0.115151515151515	184
IDC	BODY WEIGHT (g)	Light-Dark Zone Data	AMBULATORY TIME (centroid), % Light	10	0.785018103976205	0.103030303030303	148
IDC	BODY WEIGHT (g)	Light-Dark Zone Data	CLOCKWISE REVOLUTIONS (centroid), % Light	10	0.387054968154447	0.309090909090909	114
IDC	BODY WEIGHT (g)	Light-Dark Zone Data	COUNTER CLOCKWISE REVOLUTIONS (centroid), % Light	10	0.247370787611931	0.406060606060606	98
IDC	BODY WEIGHT (g)	Light-Dark Zone Data	DURATION (centroid), % Light	10	1	0.00606060606060606	164
IDC	BODY WEIGHT (g)	Light-Dark Zone Data	ENTRY COUNT (centroid), % Light	10	0.278965216116318	0.381818181818182	102
IDC	BODY WEIGHT (g)	Light-Dark Zone Data	HORIZONTAL ACTIVITY COUNT (centroid), % Light	10	0.83800409458326	0.0787878787878788	152
IDC	BODY WEIGHT (g)	Light-Dark Zone Data	LATENCY (centroid), % Light	10	0.662762297244448	0.158055441356817	138.920852176125
IDC	BODY WEIGHT (g)	Light-Dark Zone Data	MOVEMENT EPISODE COUNT (centroid), % Light	10	0.348846243872153	-0.333333333333333	220
IDC	BODY WEIGHT (g)	Light-Dark Zone Data	MOVEMENT TIME (centroid), % Light	10	0.732886836413125	0.127272727272727	144
IDC	BODY WEIGHT (g)	Light-Dark Zone Data	REST EPISODE COUNT (centroid), % Light	10	0.448272158936988	-0.272727272727273	210
IDC	BODY WEIGHT (g)	Light-Dark Zone Data	REST TIME (centroid), % Light	10	0.681807643477163	-0.151515151515151	190
IDC	BODY WEIGHT (g)	Light-Dark Zone Data	STEREOTYPIC ACTIVITY COUNT (centroid), % Light	10	0.204200583289326	0.442424242424242	92
IDC	BODY WEIGHT (g)	Light-Dark Zone Data	STEREOTYPIC EPISODE ACTIVITY COUNT (centroid), % Light	10	0.26288678352469	0.393939393939394	100
IDC	BODY WEIGHT (g)	Light-Dark Zone Data	STEREOTYPIC EPISODE COUNT (centroid), % Light	10	0.204200583289326	0.442424242424242	92
IDC	BODY WEIGHT (g)	Light-Dark Zone Data	STEREOTYPY TIME (centroid), % Light	10	0.559908079271241	0.212121212121212	130
IDC	BODY WEIGHT (g)	Light-Dark Zone Data	TOTAL DISTANCE (centroid), % Light	10	0.607566897460635	-0.187878787878788	196
IDC	BODY WEIGHT (g)	Light-Dark Zone Data	TOTAL DISTANCE X AXIS (centroid), % Light	10	0.83800409458326	0.0787878787878788	152
IDC	BODY WEIGHT (g)	Light-Dark Zone Data	TOTAL DISTANCE Y AXIS (centroid), % Light	10	0.631967363906089	0.175757575757576	136
IDC	BODY WEIGHT (g)	Light-Dark Zone Data	VERTICAL ACTIVITY COUNT (centroid), % Light	10	0.469675250206491	-0.260606060606061	208
IDC	BODY WEIGHT (g)	Light-Dark Zone Data	VERTICAL ACTIVITY TIME (centroid), % Light	10	0.469675250206491	-0.260606060606061	208
IDC	BODY WEIGHT (g)	Light-Dark Zone Data	VERTICAL EPISODE COUNT (centroid), % Light	10	0.387054968154447	-0.309090909090909	216
IDC	BODY WEIGHT (g)	IDC	Respiratory Quotient, Light-Dark Ratio	10	0.178219329270541	0.466666666666667	88
IDC	BODY WEIGHT (g)	IDC	Water Consumption (g), Light-Dark Ratio	10	0.427359698875701	0.284848484848485	118
IDC	BODY WEIGHT (g)	IDC	Food Consumption (g), Light-Dark Ratio	10	0.631967363906089	0.175757575757576	136
IDC	BODY WEIGHT (g)	IDC	Food Consumption (kcal), Light-Dark Ratio	10	0.631967363906089	0.175757575757576	136
IDC	BODY WEIGHT (g)	IDC	Energy Expenditure (kcal), Light-Dark Ratio	10	0.972841176143636	0.0181818181818182	162
IDC	BODY WEIGHT (g)	IDC	Average VO2, Light-Dark Ratio	10	0.972841176143636	0.0181818181818182	162
IDC	BODY WEIGHT (g)	IDC	Average VCO2, Light-Dark Ratio	10	0.891638843953118	0.0545454545454545	156
IDC	BODY WEIGHT (g)	IDC	Rearing Activity, Light-Dark Ratio	10	0.218028474590315	0.43030303030303	94
IDC	BODY WEIGHT (g)	IDC	Ambulatory Activity, Light-Dark Ratio	10	0.166058037179348	0.478787878787879	86
IDC	BODY WEIGHT (g)	IDC	Distance Traveled (m), Light-Dark Ratio	10	0.785018103976205	0.103030303030303	148
IDC	BODY WEIGHT (g)	IDC	Directed Ambulatory Locomation, Light-Dark Ratio	10	0.83800409458326	-0.0787878787878788	178
IDC	BODY WEIGHT (g)	IDC	Food Consumption per unit Body Weight (g/g), Light-Dark Ratio	10	0.631967363906089	0.175757575757576	136
IDC	BODY WEIGHT (g)	IDC	Water Consumption per unit Body Weight (g/g), Light-Dark Ratio	10	0.427359698875701	0.284848484848485	118
IDC	BODY WEIGHT (g)	IDC	Food Consumption per unit Body Weight (kcal/g), Light-Dark Ratio	10	0.631967363906089	0.175757575757576	136
IDC	BODY WEIGHT (g)	Y maze	Total Arm Entries	10	0.972841176143636	-0.0181818181818182	168
IDC	BODY WEIGHT (g)	Y maze	Number of Triplets	10	0.972841176143636	-0.0181818181818182	168
IDC	BODY WEIGHT (g)	Y maze	Number of Spontaneous Alternations	10	0.513898326223936	0.236363636363636	126
IDC	BODY WEIGHT (g)	Y maze	Alternation Ratio	10	0.367683999158498	0.321212121212121	112
IDC	BODY WEIGHT (g)	Y maze	Latency to Leave Start Arm	10	0.132823060175966	0.515151515151515	80
IDC	BODY WEIGHT (g)	Y maze	A Arm Entry	10	0.758833070490857	-0.115151515151515	184
IDC	BODY WEIGHT (g)	Y maze	B Arm Entry	10	0.732886836413125	0.127272727272727	144
IDC	BODY WEIGHT (g)	Y maze	C Arm Entry	10	0.891638843953118	0.0545454545454545	156
IDC	BODY WEIGHT (g)	Y maze	A Arm Time	10	0.945709808351989	-0.0303030303030303	170
IDC	BODY WEIGHT (g)	Y maze	B Arm Time	10	0.972841176143636	-0.0181818181818182	168
IDC	BODY WEIGHT (g)	Y maze	C Arm Time	10	0.427359698875701	-0.284848484848485	212
IDC	BODY WEIGHT (g)	Organ Weights	GONADAL FAT PAD (g)	10	0.0136717821032753	0.76969696969697	38
IDC	BODY WEIGHT (g)	Organ Weights	RIGHT GONAD (g)	10	0.0211664810722656	0.733333333333333	44
IDC	BODY WEIGHT (g)	Organ Weights	LEFT GONAD (g)	10	0.0393814092829061	0.672727272727273	54
IDC	BODY WEIGHT (g)	Organ Weights	FEMUR (g)	10	0.000466722165549449	0.915151515151515	14
IDC	BODY WEIGHT (g)	Organ Weights	SPLEEN (g)	10	0.0544450679375418	0.636363636363636	60
IDC	BODY WEIGHT (g)	Organ Weights	RIGHT KIDNEY (g)	10	0.0602489828244726	0.624242424242424	62
IDC	BODY WEIGHT (g)	Organ Weights	LEFT KIDNEY (g)	10	0.166058037179348	0.478787878787879	86
IDC	BODY WEIGHT (g)	Organ Weights	LIVER (g)	10	0.0802150639781516	0.587878787878788	68
IDC	BODY WEIGHT (g)	Organ Weights	BRAIN (g)	10	0.0098441361663116	0.793939393939394	34
IDC	BODY WEIGHT (g)	Organ Weights	HEART (g)	10	0.00823557082285116	0.806060606060606	32
IDC	BODY WEIGHT (g)	Organ Weights	LUNGS (g)	10	0.000130162394465275	0.927272727272727	12
IDC	BODY WEIGHT (g)	Organ Weights	RIGHT EYE (g)	10	0.785018103976204	-0.103030303030303	182
IDC	BODY WEIGHT (g)	Organ Weights	LEFT EYE (g)	10	0.732886836413125	-0.127272727272727	186
IDC	BODY WEIGHT (g)	Organ Weights	STD RIGHT GONAD (g/g)	10	0.811416953056797	0.0909090909090909	150
IDC	BODY WEIGHT (g)	Organ Weights	STD GONADAL FAT PAD (g/g)	10	0.190932019316111	0.454545454545455	90
IDC	BODY WEIGHT (g)	Organ Weights	STD LEFT GONAD (g/g)	10	0.707203785571239	0.139393939393939	142
IDC	BODY WEIGHT (g)	Organ Weights	STD FEMUR (g/g)	10	0.785018103976204	-0.103030303030303	182
IDC	BODY WEIGHT (g)	Organ Weights	STD SPLEEN (g/g)	10	0.536688086753551	0.224242424242424	128
IDC	BODY WEIGHT (g)	Organ Weights	STD RIGHT KIDNEY (g/g)	10	0.218028474590315	-0.43030303030303	236
IDC	BODY WEIGHT (g)	Organ Weights	STD LEFT KIDNEY (g/g)	10	0.0731198750392827	-0.6	264
IDC	BODY WEIGHT (g)	Organ Weights	STD LIVER (g/g)	10	0.387054968154447	-0.309090909090909	216
IDC	BODY WEIGHT (g)	Organ Weights	STD BRAIN (g/g)	10	0.0159208292880929	-0.757575757575757	290
IDC	BODY WEIGHT (g)	Organ Weights	STD HEART (g/g)	10	0.312800267381167	-0.357575757575757	224
IDC	BODY WEIGHT (g)	Organ Weights	STD LUNGS (g/g)	10	0.218028474590315	-0.43030303030303	236
IDC	BODY WEIGHT (g)	Organ Weights	STD RIGHT EYE (g/g)	10	0.00555680454585395	-0.83030303030303	302
IDC	BODY WEIGHT (g)	Organ Weights	STD LEFT EYE (g/g)	10	0.000466722165549445	-0.915151515151515	316
IDC	BODY WEIGHT (g)	Gross Morphology	OVERALL LENGTH (cm)	10	0.0602489828244726	0.624242424242424	62
IDC	BODY WEIGHT (g)	Gross Morphology	BODY LENGTH (cm)	10	0	0.951515151515151	8.00000000000003
IDC	BODY WEIGHT (g)	Gross Morphology	TAIL LENGTH (cm)	10	0.406950227375658	-0.296969696969697	214
IDC	BODY WEIGHT (g)	Gross Morphology	STD OVERALL LENGTH (cm/g)	10	0	-0.939393939393939	320
IDC	BODY WEIGHT (g)	Gross Morphology	STD BODY LENGTH (cm/g)	10	0	-0.963636363636364	324
IDC	BODY WEIGHT (g)	Gross Morphology	STD TAIL LENGTH (cm/g)	10	0.000130162394465273	-0.927272727272727	318
IDC	Respiratory Quotient, Light	IDC	Respiratory Quotient, Dark	10	0.26288678352469	0.393939393939394	100
IDC	Respiratory Quotient, Light	IDC	Water Consumption, Light (g)	10	0.0490426316833765	0.648484848484848	58
IDC	Respiratory Quotient, Light	IDC	Water Consumption, Dark (g)	10	0.0802150639781516	0.587878787878788	68
IDC	Respiratory Quotient, Light	IDC	Water Consumption, 24h (g)	10	0.0490426316833765	0.648484848484848	58
IDC	Respiratory Quotient, Light	IDC	Food Consumption, Light (g)	10	0.0877680432613642	0.575757575757576	70
IDC	Respiratory Quotient, Light	IDC	Food Consumption, Dark (g)	10	1	0.00606060606060606	164
IDC	Respiratory Quotient, Light	IDC	Food Consumption, 24h (g)	10	0.491555497342584	0.248484848484848	124
IDC	Respiratory Quotient, Light	IDC	Food Consumption, Light (kcal)	10	0.0877680432613642	0.575757575757576	70
IDC	Respiratory Quotient, Light	IDC	Food Consumption, Dark (kcal)	10	1	0.00606060606060606	164
IDC	Respiratory Quotient, Light	IDC	Food Consumption, 24h (kcal)	10	0.491555497342584	0.248484848484848	124
IDC	Respiratory Quotient, Light	IDC	Energy Expenditure, Light (kcal)	10	0.247370787611931	0.406060606060606	98
IDC	Respiratory Quotient, Light	IDC	Energy Expenditure, Dark (kcal)	10	0.14336680194002	0.503030303030303	82
IDC	Respiratory Quotient, Light	IDC	Energy Expenditure, 24h (kcal)	10	0.0802150639781516	0.587878787878788	68
IDC	Respiratory Quotient, Light	IDC	Average VO2, Light	10	0.247370787611931	0.406060606060606	98
IDC	Respiratory Quotient, Light	IDC	Average VO2, Dark	10	0.14336680194002	0.503030303030303	82
IDC	Respiratory Quotient, Light	IDC	Average VCO2, Light	10	0.247370787611931	0.406060606060606	98
IDC	Respiratory Quotient, Light	IDC	Average VCO2, Dark	10	0.154442672733181	0.490909090909091	84
IDC	Respiratory Quotient, Light	IDC	Rearing Activity, Light	10	0.0802150639781516	0.587878787878788	68
IDC	Respiratory Quotient, Light	IDC	Rearing Activity, Dark	10	0.132823060175966	0.515151515151515	80
IDC	Respiratory Quotient, Light	IDC	Rearing Activity, 24H	10	0.095791569143582	0.563636363636364	72
IDC	Respiratory Quotient, Light	IDC	Ambulatory Activity, Light	10	0.154442672733181	0.490909090909091	84
IDC	Respiratory Quotient, Light	IDC	Ambulatory Activity, Dark	10	0.427359698875701	0.284848484848485	118
IDC	Respiratory Quotient, Light	IDC	Ambulatory Activity, 24H	10	0.448272158936988	0.272727272727273	120
IDC	Respiratory Quotient, Light	IDC	Distance Traveled, Light (m)	10	0.204200583289326	0.442424242424242	92
IDC	Respiratory Quotient, Light	IDC	Distance Traveled, Dark (m)	10	0.166058037179348	0.478787878787879	86
IDC	Respiratory Quotient, Light	IDC	Distance Traveled, 24h (m)	10	0.166058037179348	0.478787878787879	86
IDC	Respiratory Quotient, Light	IDC	Directed Ambulatory Locomation, Light	10	0.204200583289326	0.442424242424242	92
IDC	Respiratory Quotient, Light	IDC	Directed Ambulatory Locomation, Dark	10	0.113298067042129	0.539393939393939	76
IDC	Respiratory Quotient, Light	IDC	Directed Ambulatory Locomtion, 24h	10	0.0802150639781516	0.587878787878788	68
IDC	Respiratory Quotient, Light	IDC	Food Consumption per unit Body Weight (g/g), Light	10	0.295604089197811	0.36969696969697	104
IDC	Respiratory Quotient, Light	IDC	Food Consumption per unit Body Weight (g/g), Dark	10	0.656721421523199	-0.163636363636364	192
IDC	Respiratory Quotient, Light	IDC	Food Consumption per unit Body Weight (g/g), 24h	10	0.707203785571239	0.139393939393939	142
IDC	Respiratory Quotient, Light	IDC	Water Consumption per unit Body Weight (g/g), Light	10	0.0664691374895167	0.612121212121212	64
IDC	Respiratory Quotient, Light	IDC	Water Consumption per unit Body Weight (g/g), Dark	10	0.218028474590315	0.43030303030303	94
IDC	Respiratory Quotient, Light	IDC	Water Consumption per unit Body Weight (g/g), 24h	10	0.247370787611931	0.406060606060606	98
IDC	Respiratory Quotient, Light	IDC	Food Consumption per unit Body Weight (kcal/g), Light	10	0.295604089197811	0.36969696969697	104
IDC	Respiratory Quotient, Light	IDC	Food Consumption per unit Body Weight (kcal/g), Dark	10	0.656721421523199	-0.163636363636364	192
IDC	Respiratory Quotient, Light	IDC	Food Consumption per unit Body Weight (kcal/g), 24h	10	0.707203785571239	0.139393939393939	142
IDC	Respiratory Quotient, Light	Body Weight	BODY WEIGHT (g), 6	8	0.427876984126984	0.333333333333333	56
IDC	Respiratory Quotient, Light	Body Weight	BODY WEIGHT (g), 10	8	0.703323412698413	0.166666666666667	70
IDC	Respiratory Quotient, Light	Body Weight	BODY WEIGHT (g), 14	10	0.348846243872153	0.333333333333333	110
IDC	Respiratory Quotient, Light	Wheel Running	Number of Revolutions, Total	10	0.469675250206491	0.260606060606061	122
IDC	Respiratory Quotient, Light	Wheel Running	Number of Revolutions, Night1	10	0.513898326223936	0.236363636363636	126
IDC	Respiratory Quotient, Light	Wheel Running	Number of Revolutions, Night2	10	0.427359698875701	0.284848484848485	118
IDC	Respiratory Quotient, Light	Wheel Running	Number of Revolutions, Night3	10	0.491555497342584	0.248484848484848	124
IDC	Respiratory Quotient, Light	Wheel Running	Number of Revolutions, Day1	10	0.232418098250503	0.418181818181818	96
IDC	Respiratory Quotient, Light	Wheel Running	Number of Revolutions, Day2	10	0.247370787611931	0.406060606060606	98
IDC	Respiratory Quotient, Light	Wheel Running	Number of Revolutions, Total Night	10	0.387054968154447	0.309090909090909	114
IDC	Respiratory Quotient, Light	Wheel Running	Number of Revolutions, Total Day	10	0.312800267381167	0.357575757575757	106
IDC	Respiratory Quotient, Light	Wheel Running	Number of Revolutions, # Active Hours	10	0.448272158936988	0.272727272727273	120
IDC	Respiratory Quotient, Light	Wheel Running	Number of Revolutions, # Highly Active Hours	10	0.583540584566421	0.2	132
IDC	Respiratory Quotient, Light	Open Field	AMBULATORY ACTIVITY COUNT, Total	10	0.0184138413143277	0.745454545454545	42
IDC	Respiratory Quotient, Light	Open Field	AMBULATORY EPISODE COUNT, Total	10	0.427359698875701	-0.284848484848485	212
IDC	Respiratory Quotient, Light	Open Field	AMBULATORY TIME (s), Total	10	0.0241945875284697	0.721212121212121	46
IDC	Respiratory Quotient, Light	Open Field	CENTER DISTANCE LEGACY (cm), Total	10	0.0877680432613642	0.575757575757576	70
IDC	Respiratory Quotient, Light	Open Field	CENTER TIME LEGACY (s), Total	10	0.0664691374895167	0.612121212121212	64
IDC	Respiratory Quotient, Light	Open Field	CLOCKWISE REVOLUTIONS, Total	10	0.14336680194002	0.503030303030303	82
IDC	Respiratory Quotient, Light	Open Field	COUNTER CLOCKWISE REVOLUTIONS, Total	10	0.0877680432613642	0.575757575757576	70
IDC	Respiratory Quotient, Light	Open Field	FRACTION TIME AMBULATORY, Total	10	0.0241945875284697	0.721212121212121	46
IDC	Respiratory Quotient, Light	Open Field	FRACTION TIME CENTER, Total	10	0.0664691374895167	0.612121212121212	64
IDC	Respiratory Quotient, Light	Open Field	FRACTION TIME MARGINS, Total	10	0.0664691374895168	-0.612121212121212	266
IDC	Respiratory Quotient, Light	Open Field	FRACTION TIME MOVING, Total	10	0.0098441361663116	0.793939393939394	34
IDC	Respiratory Quotient, Light	Open Field	FRACTION TIME RESTING, Total	10	0.0098441361663116	-0.793939393939394	296
IDC	Respiratory Quotient, Light	Open Field	FRACTION TIME VERTICAL, Total	10	0.387054968154447	0.309090909090909	114
IDC	Respiratory Quotient, Light	Open Field	HORIZONTAL ACTIVITY COUNT, Total	10	0.0275141191111856	0.709090909090909	48
IDC	Respiratory Quotient, Light	Open Field	LEFT FRONT TIME LEGACY (s), Total	10	0.491555497342584	-0.248484848484848	206
IDC	Respiratory Quotient, Light	Open Field	LEFT REAR TIME LEGACY (s), Total	10	0.0731198750392827	-0.6	264
IDC	Respiratory Quotient, Light	Open Field	MARGIN DISTANCE LEGACY (cm), Total	10	0.178219329270541	0.466666666666667	88
IDC	Respiratory Quotient, Light	Open Field	MARGIN TIME LEGACY (s), Total	10	0.0664691374895168	-0.612121212121212	266
IDC	Respiratory Quotient, Light	Open Field	MOVEMENT EPISODE COUNT, Total	10	0.0602489828244724	-0.624242424242424	268
IDC	Respiratory Quotient, Light	Open Field	MOVEMENT TIME (s), Total	10	0.0098441361663116	0.793939393939394	34
IDC	Respiratory Quotient, Light	Open Field	REST EPISODE COUNT, Total	10	0.0241945875284697	-0.721212121212121	284
IDC	Respiratory Quotient, Light	Open Field	REST TIME (s), Total	10	0.0098441361663116	-0.793939393939394	296
IDC	Respiratory Quotient, Light	Open Field	RIGHT FRONT TIME LEGACY (s), Total	10	0.83800409458326	0.0787878787878788	152
IDC	Respiratory Quotient, Light	Open Field	RIGHT REAR TIME LEGACY (s), Total	10	0.000880224994754135	-0.903030303030303	314
IDC	Respiratory Quotient, Light	Open Field	STEREOTYPIC ACTIVITY COUNT, Total	10	0.491555497342584	-0.248484848484848	206
IDC	Respiratory Quotient, Light	Open Field	STEREOTYPIC EPISODE ACTIVITY COUNT, Total	10	0.0731198750392827	0.6	66
IDC	Respiratory Quotient, Light	Open Field	STEREOTYPIC EPISODE COUNT, Total	10	0.864753528804526	-0.0666666666666667	176
IDC	Respiratory Quotient, Light	Open Field	STEREOTYPY TIME (s), Total	10	0.278965216116317	-0.381818181818182	228
IDC	Respiratory Quotient, Light	Open Field	TOTAL DISTANCE (cm), Total	10	0.12280318761783	0.527272727272727	78
IDC	Respiratory Quotient, Light	Open Field	TOTAL DISTANCE X AXIS (cm), Total	10	0.278965216116318	0.381818181818182	102
IDC	Respiratory Quotient, Light	Open Field	TOTAL DISTANCE Y AXIS (cm), Total	10	0.348846243872153	0.333333333333333	110
IDC	Respiratory Quotient, Light	Open Field	VERTICAL ACTIVITY COUNT, Total	10	0.583540584566421	0.2	132
IDC	Respiratory Quotient, Light	Open Field	VERTICAL ACTIVITY TIME (s), Total	10	0.387054968154447	0.309090909090909	114
IDC	Respiratory Quotient, Light	Open Field	VERTICAL EPISODE COUNT, Total	10	0.348846243872153	0.333333333333333	110
IDC	Respiratory Quotient, Light	Light-Dark Zone Data	AMBULATORY ACTIVITY COUNT (centroid), % Light	10	0.583540584566421	0.2	132
IDC	Respiratory Quotient, Light	Light-Dark Zone Data	AMBULATORY EPISODE COUNT (centroid), % Light	10	0.469675250206491	-0.260606060606061	208
IDC	Respiratory Quotient, Light	Light-Dark Zone Data	AMBULATORY TIME (centroid), % Light	10	0.448272158936988	0.272727272727273	120
IDC	Respiratory Quotient, Light	Light-Dark Zone Data	CLOCKWISE REVOLUTIONS (centroid), % Light	10	0.758833070490857	0.115151515151515	146
IDC	Respiratory Quotient, Light	Light-Dark Zone Data	COUNTER CLOCKWISE REVOLUTIONS (centroid), % Light	10	0.14336680194002	0.503030303030303	82
IDC	Respiratory Quotient, Light	Light-Dark Zone Data	DURATION (centroid), % Light	10	0.26288678352469	0.393939393939394	100
IDC	Respiratory Quotient, Light	Light-Dark Zone Data	ENTRY COUNT (centroid), % Light	10	0.247370787611931	0.406060606060606	98
IDC	Respiratory Quotient, Light	Light-Dark Zone Data	HORIZONTAL ACTIVITY COUNT (centroid), % Light	10	0.387054968154447	0.309090909090909	114
IDC	Respiratory Quotient, Light	Light-Dark Zone Data	LATENCY (centroid), % Light	10	0.131501993065946	0.510640656691254	80.7442916459431
IDC	Respiratory Quotient, Light	Light-Dark Zone Data	MOVEMENT EPISODE COUNT (centroid), % Light	10	0.681807643477163	0.151515151515151	140
IDC	Respiratory Quotient, Light	Light-Dark Zone Data	MOVEMENT TIME (centroid), % Light	10	0.330549465992496	0.345454545454545	108
IDC	Respiratory Quotient, Light	Light-Dark Zone Data	REST EPISODE COUNT (centroid), % Light	10	0.469675250206491	0.260606060606061	122
IDC	Respiratory Quotient, Light	Light-Dark Zone Data	REST TIME (centroid), % Light	10	0.607566897460635	0.187878787878788	134
IDC	Respiratory Quotient, Light	Light-Dark Zone Data	STEREOTYPIC ACTIVITY COUNT (centroid), % Light	10	0.0159208292880929	0.757575757575757	40
IDC	Respiratory Quotient, Light	Light-Dark Zone Data	STEREOTYPIC EPISODE ACTIVITY COUNT (centroid), % Light	10	0.0731198750392827	0.6	66
IDC	Respiratory Quotient, Light	Light-Dark Zone Data	STEREOTYPIC EPISODE COUNT (centroid), % Light	10	0.0159208292880929	0.757575757575757	40
IDC	Respiratory Quotient, Light	Light-Dark Zone Data	STEREOTYPY TIME (centroid), % Light	10	0.0544450679375418	0.636363636363636	60
IDC	Respiratory Quotient, Light	Light-Dark Zone Data	TOTAL DISTANCE (centroid), % Light	10	0.864753528804526	-0.0666666666666667	176
IDC	Respiratory Quotient, Light	Light-Dark Zone Data	TOTAL DISTANCE X AXIS (centroid), % Light	10	0.891638843953118	0.0545454545454545	156
IDC	Respiratory Quotient, Light	Light-Dark Zone Data	TOTAL DISTANCE Y AXIS (centroid), % Light	10	0.707203785571239	0.139393939393939	142
IDC	Respiratory Quotient, Light	Light-Dark Zone Data	VERTICAL ACTIVITY COUNT (centroid), % Light	10	0.348846243872153	-0.333333333333333	220
IDC	Respiratory Quotient, Light	Light-Dark Zone Data	VERTICAL ACTIVITY TIME (centroid), % Light	10	0.536688086753551	-0.224242424242424	202
IDC	Respiratory Quotient, Light	Light-Dark Zone Data	VERTICAL EPISODE COUNT (centroid), % Light	10	0.811416953056796	-0.0909090909090909	180
IDC	Respiratory Quotient, Light	IDC	Respiratory Quotient, Light-Dark Ratio	10	0.0350915379341639	0.684848484848485	52
IDC	Respiratory Quotient, Light	IDC	Water Consumption (g), Light-Dark Ratio	10	0.785018103976204	-0.103030303030303	182
IDC	Respiratory Quotient, Light	IDC	Food Consumption (g), Light-Dark Ratio	10	0.607566897460635	0.187878787878788	134
IDC	Respiratory Quotient, Light	IDC	Food Consumption (kcal), Light-Dark Ratio	10	0.607566897460635	0.187878787878788	134
IDC	Respiratory Quotient, Light	IDC	Energy Expenditure (kcal), Light-Dark Ratio	10	0.491555497342584	-0.248484848484848	206
IDC	Respiratory Quotient, Light	IDC	Average VO2, Light-Dark Ratio	10	0.491555497342584	-0.248484848484848	206
IDC	Respiratory Quotient, Light	IDC	Average VCO2, Light-Dark Ratio	10	0.83800409458326	-0.0787878787878788	178
IDC	Respiratory Quotient, Light	IDC	Rearing Activity, Light-Dark Ratio	10	0.513898326223936	0.236363636363636	126
IDC	Respiratory Quotient, Light	IDC	Ambulatory Activity, Light-Dark Ratio	10	0.536688086753551	0.224242424242424	128
IDC	Respiratory Quotient, Light	IDC	Distance Traveled (m), Light-Dark Ratio	10	0.945709808351989	-0.0303030303030303	170
IDC	Respiratory Quotient, Light	IDC	Directed Ambulatory Locomation, Light-Dark Ratio	10	0.491555497342584	-0.248484848484848	206
IDC	Respiratory Quotient, Light	IDC	Food Consumption per unit Body Weight (g/g), Light-Dark Ratio	10	0.607566897460635	0.187878787878788	134
IDC	Respiratory Quotient, Light	IDC	Water Consumption per unit Body Weight (g/g), Light-Dark Ratio	10	0.785018103976204	-0.103030303030303	182
IDC	Respiratory Quotient, Light	IDC	Food Consumption per unit Body Weight (kcal/g), Light-Dark Ratio	10	0.607566897460635	0.187878787878788	134
IDC	Respiratory Quotient, Light	Y maze	Total Arm Entries	10	0.945709808351989	-0.0303030303030303	170
IDC	Respiratory Quotient, Light	Y maze	Number of Triplets	10	0.945709808351989	-0.0303030303030303	170
IDC	Respiratory Quotient, Light	Y maze	Number of Spontaneous Alternations	10	0.58354058456642	-0.2	198
IDC	Respiratory Quotient, Light	Y maze	Alternation Ratio	10	0.83800409458326	-0.0787878787878788	178
IDC	Respiratory Quotient, Light	Y maze	Latency to Leave Start Arm	10	0.0664691374895167	0.612121212121212	64
IDC	Respiratory Quotient, Light	Y maze	A Arm Entry	10	0.83800409458326	-0.0787878787878788	178
IDC	Respiratory Quotient, Light	Y maze	B Arm Entry	10	0.972841176143636	0.0181818181818182	162
IDC	Respiratory Quotient, Light	Y maze	C Arm Entry	10	0.83800409458326	-0.0787878787878788	178
IDC	Respiratory Quotient, Light	Y maze	A Arm Time	10	0.0802150639781516	0.587878787878788	68
IDC	Respiratory Quotient, Light	Y maze	B Arm Time	10	0.427359698875701	-0.284848484848485	212
IDC	Respiratory Quotient, Light	Y maze	C Arm Time	10	0.0731198750392827	-0.6	264
IDC	Respiratory Quotient, Light	Organ Weights	GONADAL FAT PAD (g)	10	0.785018103976205	0.103030303030303	148
IDC	Respiratory Quotient, Light	Organ Weights	RIGHT GONAD (g)	10	0.811416953056797	0.0909090909090909	150
IDC	Respiratory Quotient, Light	Organ Weights	LEFT GONAD (g)	10	0.387054968154447	0.309090909090909	114
IDC	Respiratory Quotient, Light	Organ Weights	FEMUR (g)	10	0.469675250206491	0.260606060606061	122
IDC	Respiratory Quotient, Light	Organ Weights	SPLEEN (g)	10	0.0159208292880929	0.757575757575757	40
IDC	Respiratory Quotient, Light	Organ Weights	RIGHT KIDNEY (g)	10	0.0350915379341639	0.684848484848485	52
IDC	Respiratory Quotient, Light	Organ Weights	LEFT KIDNEY (g)	10	0.12280318761783	0.527272727272727	78
IDC	Respiratory Quotient, Light	Organ Weights	LIVER (g)	10	0.758833070490857	0.115151515151515	146
IDC	Respiratory Quotient, Light	Organ Weights	BRAIN (g)	10	0.945709808351989	-0.0303030303030303	170
IDC	Respiratory Quotient, Light	Organ Weights	HEART (g)	10	0.312800267381167	0.357575757575757	106
IDC	Respiratory Quotient, Light	Organ Weights	LUNGS (g)	10	0.278965216116318	0.381818181818182	102
IDC	Respiratory Quotient, Light	Organ Weights	RIGHT EYE (g)	10	0.811416953056796	-0.0909090909090909	180
IDC	Respiratory Quotient, Light	Organ Weights	LEFT EYE (g)	10	0.758833070490857	-0.115151515151515	184
IDC	Respiratory Quotient, Light	Organ Weights	STD RIGHT GONAD (g/g)	10	0.295604089197812	-0.36969696969697	226
IDC	Respiratory Quotient, Light	Organ Weights	STD GONADAL FAT PAD (g/g)	10	0.732886836413125	-0.127272727272727	186
IDC	Respiratory Quotient, Light	Organ Weights	STD LEFT GONAD (g/g)	10	0.785018103976205	0.103030303030303	148
IDC	Respiratory Quotient, Light	Organ Weights	STD FEMUR (g/g)	10	0.448272158936988	-0.272727272727273	210
IDC	Respiratory Quotient, Light	Organ Weights	STD SPLEEN (g/g)	10	0.0350915379341639	0.684848484848485	52
IDC	Respiratory Quotient, Light	Organ Weights	STD RIGHT KIDNEY (g/g)	10	0.247370787611931	0.406060606060606	98
IDC	Respiratory Quotient, Light	Organ Weights	STD LEFT KIDNEY (g/g)	10	0.707203785571239	0.139393939393939	142
IDC	Respiratory Quotient, Light	Organ Weights	STD LIVER (g/g)	10	0.83800409458326	-0.0787878787878788	178
IDC	Respiratory Quotient, Light	Organ Weights	STD BRAIN (g/g)	10	0.204200583289326	-0.442424242424242	238
IDC	Respiratory Quotient, Light	Organ Weights	STD HEART (g/g)	10	0.469675250206491	-0.260606060606061	208
IDC	Respiratory Quotient, Light	Organ Weights	STD LUNGS (g/g)	10	0.758833070490857	-0.115151515151515	184
IDC	Respiratory Quotient, Light	Organ Weights	STD RIGHT EYE (g/g)	10	0.218028474590315	-0.43030303030303	236
IDC	Respiratory Quotient, Light	Organ Weights	STD LEFT EYE (g/g)	10	0.348846243872153	-0.333333333333333	220
IDC	Respiratory Quotient, Light	Gross Morphology	OVERALL LENGTH (cm)	10	0.10429776397167	0.551515151515151	74
IDC	Respiratory Quotient, Light	Gross Morphology	BODY LENGTH (cm)	10	0.132823060175966	0.515151515151515	80
IDC	Respiratory Quotient, Light	Gross Morphology	TAIL LENGTH (cm)	10	0.607566897460635	0.187878787878788	134
IDC	Respiratory Quotient, Light	Gross Morphology	STD OVERALL LENGTH (cm/g)	10	0.448272158936988	-0.272727272727273	210
IDC	Respiratory Quotient, Light	Gross Morphology	STD BODY LENGTH (cm/g)	10	0.536688086753551	-0.224242424242424	202
IDC	Respiratory Quotient, Light	Gross Morphology	STD TAIL LENGTH (cm/g)	10	0.491555497342584	-0.248484848484848	206
IDC	Respiratory Quotient, Dark	IDC	Water Consumption, Light (g)	10	0.972841176143636	-0.0181818181818182	168
IDC	Respiratory Quotient, Dark	IDC	Water Consumption, Dark (g)	10	0.0664691374895167	0.612121212121212	64
IDC	Respiratory Quotient, Dark	IDC	Water Consumption, 24h (g)	10	0.154442672733181	0.490909090909091	84
IDC	Respiratory Quotient, Dark	IDC	Food Consumption, Light (g)	10	0.656721421523199	0.163636363636364	138
IDC	Respiratory Quotient, Dark	IDC	Food Consumption, Dark (g)	10	0.0275141191111856	0.709090909090909	48
IDC	Respiratory Quotient, Dark	IDC	Food Consumption, 24h (g)	10	0.0159208292880929	0.757575757575757	40
IDC	Respiratory Quotient, Dark	IDC	Food Consumption, Light (kcal)	10	0.656721421523199	0.163636363636364	138
IDC	Respiratory Quotient, Dark	IDC	Food Consumption, Dark (kcal)	10	0.0275141191111856	0.709090909090909	48
IDC	Respiratory Quotient, Dark	IDC	Food Consumption, 24h (kcal)	10	0.0159208292880929	0.757575757575757	40
IDC	Respiratory Quotient, Dark	IDC	Energy Expenditure, Light (kcal)	10	0.864753528804526	-0.0666666666666667	176
IDC	Respiratory Quotient, Dark	IDC	Energy Expenditure, Dark (kcal)	10	0.387054968154447	0.309090909090909	114
IDC	Respiratory Quotient, Dark	IDC	Energy Expenditure, 24h (kcal)	10	0.348846243872153	0.333333333333333	110
IDC	Respiratory Quotient, Dark	IDC	Average VO2, Light	10	0.864753528804526	-0.0666666666666667	176
IDC	Respiratory Quotient, Dark	IDC	Average VO2, Dark	10	0.387054968154447	0.309090909090909	114
IDC	Respiratory Quotient, Dark	IDC	Average VCO2, Light	10	0.864753528804526	-0.0666666666666667	176
IDC	Respiratory Quotient, Dark	IDC	Average VCO2, Dark	10	0.218028474590315	0.43030303030303	94
IDC	Respiratory Quotient, Dark	IDC	Rearing Activity, Light	10	0.972841176143636	-0.0181818181818182	168
IDC	Respiratory Quotient, Dark	IDC	Rearing Activity, Dark	10	0.26288678352469	0.393939393939394	100
IDC	Respiratory Quotient, Dark	IDC	Rearing Activity, 24H	10	0.427359698875701	0.284848484848485	118
IDC	Respiratory Quotient, Dark	IDC	Ambulatory Activity, Light	10	0.387054968154447	-0.309090909090909	216
IDC	Respiratory Quotient, Dark	IDC	Ambulatory Activity, Dark	10	0.387054968154447	-0.309090909090909	216
IDC	Respiratory Quotient, Dark	IDC	Ambulatory Activity, 24H	10	0.132823060175966	-0.515151515151515	250
IDC	Respiratory Quotient, Dark	IDC	Distance Traveled, Light (m)	10	0.58354058456642	-0.2	198
IDC	Respiratory Quotient, Dark	IDC	Distance Traveled, Dark (m)	10	0.513898326223936	-0.236363636363636	204
IDC	Respiratory Quotient, Dark	IDC	Distance Traveled, 24h (m)	10	0.681807643477163	-0.151515151515151	190
IDC	Respiratory Quotient, Dark	IDC	Directed Ambulatory Locomation, Light	10	0.58354058456642	-0.2	198
IDC	Respiratory Quotient, Dark	IDC	Directed Ambulatory Locomation, Dark	10	0.469675250206491	-0.260606060606061	208
IDC	Respiratory Quotient, Dark	IDC	Directed Ambulatory Locomtion, 24h	10	0.656721421523199	-0.163636363636364	192
IDC	Respiratory Quotient, Dark	IDC	Food Consumption per unit Body Weight (g/g), Light	10	0.178219329270541	0.466666666666667	88
IDC	Respiratory Quotient, Dark	IDC	Food Consumption per unit Body Weight (g/g), Dark	10	0.0241945875284697	0.721212121212121	46
IDC	Respiratory Quotient, Dark	IDC	Food Consumption per unit Body Weight (g/g), 24h	10	0.0116512675298474	0.781818181818182	36
IDC	Respiratory Quotient, Dark	IDC	Water Consumption per unit Body Weight (g/g), Light	10	0.758833070490857	0.115151515151515	146
IDC	Respiratory Quotient, Dark	IDC	Water Consumption per unit Body Weight (g/g), Dark	10	0.00138026714145767	0.890909090909091	18
IDC	Respiratory Quotient, Dark	IDC	Water Consumption per unit Body Weight (g/g), 24h	10	0.00268141517103888	0.866666666666667	22
IDC	Respiratory Quotient, Dark	IDC	Food Consumption per unit Body Weight (kcal/g), Light	10	0.178219329270541	0.466666666666667	88
IDC	Respiratory Quotient, Dark	IDC	Food Consumption per unit Body Weight (kcal/g), Dark	10	0.0241945875284697	0.721212121212121	46
IDC	Respiratory Quotient, Dark	IDC	Food Consumption per unit Body Weight (kcal/g), 24h	10	0.0116512675298474	0.781818181818182	36
IDC	Respiratory Quotient, Dark	Body Weight	BODY WEIGHT (g), 6	8	0.582142857142857	-0.238095238095238	104
IDC	Respiratory Quotient, Dark	Body Weight	BODY WEIGHT (g), 10	8	0.389384920634921	-0.357142857142857	114
IDC	Respiratory Quotient, Dark	Body Weight	BODY WEIGHT (g), 14	10	0.448272158936988	-0.272727272727273	210
IDC	Respiratory Quotient, Dark	Wheel Running	Number of Revolutions, Total	10	0.864753528804526	-0.0666666666666667	176
IDC	Respiratory Quotient, Dark	Wheel Running	Number of Revolutions, Night1	10	0.945709808351989	-0.0303030303030303	170
IDC	Respiratory Quotient, Dark	Wheel Running	Number of Revolutions, Night2	10	0.864753528804526	-0.0666666666666667	176
IDC	Respiratory Quotient, Dark	Wheel Running	Number of Revolutions, Night3	10	1	0.00606060606060606	164
IDC	Respiratory Quotient, Dark	Wheel Running	Number of Revolutions, Day1	10	0.83800409458326	0.0787878787878788	152
IDC	Respiratory Quotient, Dark	Wheel Running	Number of Revolutions, Day2	10	1	-0.00606060606060606	166
IDC	Respiratory Quotient, Dark	Wheel Running	Number of Revolutions, Total Night	10	1	0.00606060606060606	164
IDC	Respiratory Quotient, Dark	Wheel Running	Number of Revolutions, Total Day	10	0.918633282432669	0.0424242424242424	158
IDC	Respiratory Quotient, Dark	Wheel Running	Number of Revolutions, # Active Hours	10	0.681807643477163	0.151515151515151	140
IDC	Respiratory Quotient, Dark	Wheel Running	Number of Revolutions, # Highly Active Hours	10	0.83800409458326	0.0787878787878788	152
IDC	Respiratory Quotient, Dark	Open Field	AMBULATORY ACTIVITY COUNT, Total	10	0.972841176143636	-0.0181818181818182	168
IDC	Respiratory Quotient, Dark	Open Field	AMBULATORY EPISODE COUNT, Total	10	0.427359698875701	0.284848484848485	118
IDC	Respiratory Quotient, Dark	Open Field	AMBULATORY TIME (s), Total	10	0.707203785571239	0.139393939393939	142
IDC	Respiratory Quotient, Dark	Open Field	CENTER DISTANCE LEGACY (cm), Total	10	0.945709808351989	-0.0303030303030303	170
IDC	Respiratory Quotient, Dark	Open Field	CENTER TIME LEGACY (s), Total	10	0.758833070490857	0.115151515151515	146
IDC	Respiratory Quotient, Dark	Open Field	CLOCKWISE REVOLUTIONS, Total	10	0.607566897460635	0.187878787878788	134
IDC	Respiratory Quotient, Dark	Open Field	COUNTER CLOCKWISE REVOLUTIONS, Total	10	0.785018103976204	-0.103030303030303	182
IDC	Respiratory Quotient, Dark	Open Field	FRACTION TIME AMBULATORY, Total	10	0.707203785571239	0.139393939393939	142
IDC	Respiratory Quotient, Dark	Open Field	FRACTION TIME CENTER, Total	10	0.758833070490857	0.115151515151515	146
IDC	Respiratory Quotient, Dark	Open Field	FRACTION TIME MARGINS, Total	10	0.758833070490857	-0.115151515151515	184
IDC	Respiratory Quotient, Dark	Open Field	FRACTION TIME MOVING, Total	10	0.583540584566421	0.2	132
IDC	Respiratory Quotient, Dark	Open Field	FRACTION TIME RESTING, Total	10	0.58354058456642	-0.2	198
IDC	Respiratory Quotient, Dark	Open Field	FRACTION TIME VERTICAL, Total	10	0.811416953056797	0.0909090909090909	150
IDC	Respiratory Quotient, Dark	Open Field	HORIZONTAL ACTIVITY COUNT, Total	10	0.811416953056796	-0.0909090909090909	180
IDC	Respiratory Quotient, Dark	Open Field	LEFT FRONT TIME LEGACY (s), Total	10	0.732886836413125	0.127272727272727	144
IDC	Respiratory Quotient, Dark	Open Field	LEFT REAR TIME LEGACY (s), Total	10	0.607566897460635	0.187878787878788	134
IDC	Respiratory Quotient, Dark	Open Field	MARGIN DISTANCE LEGACY (cm), Total	10	0.513898326223936	0.236363636363636	126
IDC	Respiratory Quotient, Dark	Open Field	MARGIN TIME LEGACY (s), Total	10	0.758833070490857	-0.115151515151515	184
IDC	Respiratory Quotient, Dark	Open Field	MOVEMENT EPISODE COUNT, Total	10	0.387054968154447	0.309090909090909	114
IDC	Respiratory Quotient, Dark	Open Field	MOVEMENT TIME (s), Total	10	0.583540584566421	0.2	132
IDC	Respiratory Quotient, Dark	Open Field	REST EPISODE COUNT, Total	10	0.469675250206491	0.260606060606061	122
IDC	Respiratory Quotient, Dark	Open Field	REST TIME (s), Total	10	0.58354058456642	-0.2	198
IDC	Respiratory Quotient, Dark	Open Field	RIGHT FRONT TIME LEGACY (s), Total	10	0.0664691374895167	0.612121212121212	64
IDC	Respiratory Quotient, Dark	Open Field	RIGHT REAR TIME LEGACY (s), Total	10	0.367683999158498	-0.321212121212121	218
IDC	Respiratory Quotient, Dark	Open Field	STEREOTYPIC ACTIVITY COUNT, Total	10	0.247370787611931	-0.406060606060606	232
IDC	Respiratory Quotient, Dark	Open Field	STEREOTYPIC EPISODE ACTIVITY COUNT, Total	10	0.536688086753551	-0.224242424242424	202
IDC	Respiratory Quotient, Dark	Open Field	STEREOTYPIC EPISODE COUNT, Total	10	0.262886783524689	-0.393939393939394	230
IDC	Respiratory Quotient, Dark	Open Field	STEREOTYPY TIME (s), Total	10	0.513898326223936	-0.236363636363636	204
IDC	Respiratory Quotient, Dark	Open Field	TOTAL DISTANCE (cm), Total	10	0.681807643477163	0.151515151515151	140
IDC	Respiratory Quotient, Dark	Open Field	TOTAL DISTANCE X AXIS (cm), Total	10	0.448272158936988	0.272727272727273	120
IDC	Respiratory Quotient, Dark	Open Field	TOTAL DISTANCE Y AXIS (cm), Total	10	0.367683999158498	0.321212121212121	112
IDC	Respiratory Quotient, Dark	Open Field	VERTICAL ACTIVITY COUNT, Total	10	0.785018103976205	0.103030303030303	148
IDC	Respiratory Quotient, Dark	Open Field	VERTICAL ACTIVITY TIME (s), Total	10	0.811416953056797	0.0909090909090909	150
IDC	Respiratory Quotient, Dark	Open Field	VERTICAL EPISODE COUNT, Total	10	0.972841176143636	0.0181818181818182	162
IDC	Respiratory Quotient, Dark	Light-Dark Zone Data	AMBULATORY ACTIVITY COUNT (centroid), % Light	10	0.0802150639781516	0.587878787878788	68
IDC	Respiratory Quotient, Dark	Light-Dark Zone Data	AMBULATORY EPISODE COUNT (centroid), % Light	10	0.513898326223936	0.236363636363636	126
IDC	Respiratory Quotient, Dark	Light-Dark Zone Data	AMBULATORY TIME (centroid), % Light	10	0.10429776397167	0.551515151515151	74
IDC	Respiratory Quotient, Dark	Light-Dark Zone Data	CLOCKWISE REVOLUTIONS (centroid), % Light	10	0.190932019316111	0.454545454545455	90
IDC	Respiratory Quotient, Dark	Light-Dark Zone Data	COUNTER CLOCKWISE REVOLUTIONS (centroid), % Light	10	0.785018103976205	0.103030303030303	148
IDC	Respiratory Quotient, Dark	Light-Dark Zone Data	DURATION (centroid), % Light	10	0.095791569143582	0.563636363636364	72
IDC	Respiratory Quotient, Dark	Light-Dark Zone Data	ENTRY COUNT (centroid), % Light	10	0.972841176143636	-0.0181818181818182	168
IDC	Respiratory Quotient, Dark	Light-Dark Zone Data	HORIZONTAL ACTIVITY COUNT (centroid), % Light	10	0.0440265528478427	0.660606060606061	56
IDC	Respiratory Quotient, Dark	Light-Dark Zone Data	LATENCY (centroid), % Light	10	0.509561409261831	0.237083162035225	125.881278264188
IDC	Respiratory Quotient, Dark	Light-Dark Zone Data	MOVEMENT EPISODE COUNT (centroid), % Light	10	0.113298067042129	0.539393939393939	76
IDC	Respiratory Quotient, Dark	Light-Dark Zone Data	MOVEMENT TIME (centroid), % Light	10	0.0664691374895167	0.612121212121212	64
IDC	Respiratory Quotient, Dark	Light-Dark Zone Data	REST EPISODE COUNT (centroid), % Light	10	0.218028474590315	0.43030303030303	94
IDC	Respiratory Quotient, Dark	Light-Dark Zone Data	REST TIME (centroid), % Light	10	0.26288678352469	0.393939393939394	100
IDC	Respiratory Quotient, Dark	Light-Dark Zone Data	STEREOTYPIC ACTIVITY COUNT (centroid), % Light	10	0.513898326223936	0.236363636363636	126
IDC	Respiratory Quotient, Dark	Light-Dark Zone Data	STEREOTYPIC EPISODE ACTIVITY COUNT (centroid), % Light	10	0.166058037179348	0.478787878787879	86
IDC	Respiratory Quotient, Dark	Light-Dark Zone Data	STEREOTYPIC EPISODE COUNT (centroid), % Light	10	0.513898326223936	0.236363636363636	126
IDC	Respiratory Quotient, Dark	Light-Dark Zone Data	STEREOTYPY TIME (centroid), % Light	10	0.247370787611931	0.406060606060606	98
IDC	Respiratory Quotient, Dark	Light-Dark Zone Data	TOTAL DISTANCE (centroid), % Light	10	0.132823060175966	0.515151515151515	80
IDC	Respiratory Quotient, Dark	Light-Dark Zone Data	TOTAL DISTANCE X AXIS (centroid), % Light	10	0.536688086753551	0.224242424242424	128
IDC	Respiratory Quotient, Dark	Light-Dark Zone Data	TOTAL DISTANCE Y AXIS (centroid), % Light	10	0.113298067042129	0.539393939393939	76
IDC	Respiratory Quotient, Dark	Light-Dark Zone Data	VERTICAL ACTIVITY COUNT (centroid), % Light	10	0.536688086753551	-0.224242424242424	202
IDC	Respiratory Quotient, Dark	Light-Dark Zone Data	VERTICAL ACTIVITY TIME (centroid), % Light	10	0.513898326223936	-0.236363636363636	204
IDC	Respiratory Quotient, Dark	Light-Dark Zone Data	VERTICAL EPISODE COUNT (centroid), % Light	10	1	0.00606060606060606	164
IDC	Respiratory Quotient, Dark	IDC	Respiratory Quotient, Light-Dark Ratio	10	0.469675250206491	-0.260606060606061	208
IDC	Respiratory Quotient, Dark	IDC	Water Consumption (g), Light-Dark Ratio	10	0.0350915379341638	-0.684848484848485	278
IDC	Respiratory Quotient, Dark	IDC	Food Consumption (g), Light-Dark Ratio	10	0.232418098250503	-0.418181818181818	234
IDC	Respiratory Quotient, Dark	IDC	Food Consumption (kcal), Light-Dark Ratio	10	0.232418098250503	-0.418181818181818	234
IDC	Respiratory Quotient, Dark	IDC	Energy Expenditure (kcal), Light-Dark Ratio	10	0.154442672733181	-0.490909090909091	246
IDC	Respiratory Quotient, Dark	IDC	Average VO2, Light-Dark Ratio	10	0.154442672733181	-0.490909090909091	246
IDC	Respiratory Quotient, Dark	IDC	Average VCO2, Light-Dark Ratio	10	0.0802150639781515	-0.587878787878788	262
IDC	Respiratory Quotient, Dark	IDC	Rearing Activity, Light-Dark Ratio	10	0.469675250206491	-0.260606060606061	208
IDC	Respiratory Quotient, Dark	IDC	Ambulatory Activity, Light-Dark Ratio	10	0.58354058456642	-0.2	198
IDC	Respiratory Quotient, Dark	IDC	Distance Traveled (m), Light-Dark Ratio	10	0.406950227375658	-0.296969696969697	214
IDC	Respiratory Quotient, Dark	IDC	Directed Ambulatory Locomation, Light-Dark Ratio	10	0.631967363906088	-0.175757575757576	194
IDC	Respiratory Quotient, Dark	IDC	Food Consumption per unit Body Weight (g/g), Light-Dark Ratio	10	0.232418098250503	-0.418181818181818	234
IDC	Respiratory Quotient, Dark	IDC	Water Consumption per unit Body Weight (g/g), Light-Dark Ratio	10	0.0350915379341638	-0.684848484848485	278
IDC	Respiratory Quotient, Dark	IDC	Food Consumption per unit Body Weight (kcal/g), Light-Dark Ratio	10	0.232418098250503	-0.418181818181818	234
IDC	Respiratory Quotient, Dark	Y maze	Total Arm Entries	10	0.190932019316111	-0.454545454545455	240
IDC	Respiratory Quotient, Dark	Y maze	Number of Triplets	10	0.190932019316111	-0.454545454545455	240
IDC	Respiratory Quotient, Dark	Y maze	Number of Spontaneous Alternations	10	0.0184138413143277	-0.745454545454545	288
IDC	Respiratory Quotient, Dark	Y maze	Alternation Ratio	10	0.918633282432669	0.0424242424242424	158
IDC	Respiratory Quotient, Dark	Y maze	Latency to Leave Start Arm	10	0.785018103976205	0.103030303030303	148
IDC	Respiratory Quotient, Dark	Y maze	A Arm Entry	10	0.247370787611931	-0.406060606060606	232
IDC	Respiratory Quotient, Dark	Y maze	B Arm Entry	10	0.166058037179348	-0.478787878787879	244
IDC	Respiratory Quotient, Dark	Y maze	C Arm Entry	10	0.0802150639781515	-0.587878787878788	262
IDC	Respiratory Quotient, Dark	Y maze	A Arm Time	10	0.681807643477163	0.151515151515151	140
IDC	Respiratory Quotient, Dark	Y maze	B Arm Time	10	0.758833070490857	-0.115151515151515	184
IDC	Respiratory Quotient, Dark	Y maze	C Arm Time	10	0.785018103976205	0.103030303030303	148
IDC	Respiratory Quotient, Dark	Organ Weights	GONADAL FAT PAD (g)	10	0.278965216116317	-0.381818181818182	228
IDC	Respiratory Quotient, Dark	Organ Weights	RIGHT GONAD (g)	10	0.513898326223936	-0.236363636363636	204
IDC	Respiratory Quotient, Dark	Organ Weights	LEFT GONAD (g)	10	0.83800409458326	-0.0787878787878788	178
IDC	Respiratory Quotient, Dark	Organ Weights	FEMUR (g)	10	0.448272158936988	-0.272727272727273	210
IDC	Respiratory Quotient, Dark	Organ Weights	SPLEEN (g)	10	0.918633282432669	-0.0424242424242424	172
IDC	Respiratory Quotient, Dark	Organ Weights	RIGHT KIDNEY (g)	10	0.367683999158498	0.321212121212121	112
IDC	Respiratory Quotient, Dark	Organ Weights	LEFT KIDNEY (g)	10	0.681807643477163	0.151515151515151	140
IDC	Respiratory Quotient, Dark	Organ Weights	LIVER (g)	10	0.469675250206491	-0.260606060606061	208
IDC	Respiratory Quotient, Dark	Organ Weights	BRAIN (g)	10	0.732886836413125	-0.127272727272727	186
IDC	Respiratory Quotient, Dark	Organ Weights	HEART (g)	10	0.83800409458326	-0.0787878787878788	178
IDC	Respiratory Quotient, Dark	Organ Weights	LUNGS (g)	10	0.811416953056796	-0.0909090909090909	180
IDC	Respiratory Quotient, Dark	Organ Weights	RIGHT EYE (g)	10	0.707203785571239	0.139393939393939	142
IDC	Respiratory Quotient, Dark	Organ Weights	LEFT EYE (g)	10	0.631967363906088	-0.175757575757576	194
IDC	Respiratory Quotient, Dark	Organ Weights	STD RIGHT GONAD (g/g)	10	0.295604089197812	-0.36969696969697	226
IDC	Respiratory Quotient, Dark	Organ Weights	STD GONADAL FAT PAD (g/g)	10	0.0877680432613641	-0.575757575757576	260
IDC	Respiratory Quotient, Dark	Organ Weights	STD LEFT GONAD (g/g)	10	0.864753528804526	0.0666666666666667	154
IDC	Respiratory Quotient, Dark	Organ Weights	STD FEMUR (g/g)	10	0.58354058456642	-0.2	198
IDC	Respiratory Quotient, Dark	Organ Weights	STD SPLEEN (g/g)	10	0.758833070490857	-0.115151515151515	184
IDC	Respiratory Quotient, Dark	Organ Weights	STD RIGHT KIDNEY (g/g)	10	0.132823060175966	0.515151515151515	80
IDC	Respiratory Quotient, Dark	Organ Weights	STD LEFT KIDNEY (g/g)	10	0.448272158936988	0.272727272727273	120
IDC	Respiratory Quotient, Dark	Organ Weights	STD LIVER (g/g)	10	0.656721421523199	0.163636363636364	138
IDC	Respiratory Quotient, Dark	Organ Weights	STD BRAIN (g/g)	10	0.491555497342584	0.248484848484848	124
IDC	Respiratory Quotient, Dark	Organ Weights	STD HEART (g/g)	10	0.190932019316111	0.454545454545455	90
IDC	Respiratory Quotient, Dark	Organ Weights	STD LUNGS (g/g)	10	0.113298067042129	0.539393939393939	76
IDC	Respiratory Quotient, Dark	Organ Weights	STD RIGHT EYE (g/g)	10	0.656721421523199	0.163636363636364	138
IDC	Respiratory Quotient, Dark	Organ Weights	STD LEFT EYE (g/g)	10	0.448272158936988	0.272727272727273	120
IDC	Respiratory Quotient, Dark	Gross Morphology	OVERALL LENGTH (cm)	10	0.94570980835199	0.0303030303030303	160
IDC	Respiratory Quotient, Dark	Gross Morphology	BODY LENGTH (cm)	10	0.83800409458326	-0.0787878787878788	178
IDC	Respiratory Quotient, Dark	Gross Morphology	TAIL LENGTH (cm)	10	0.295604089197811	0.36969696969697	104
IDC	Respiratory Quotient, Dark	Gross Morphology	STD OVERALL LENGTH (cm/g)	10	0.348846243872153	0.333333333333333	110
IDC	Respiratory Quotient, Dark	Gross Morphology	STD BODY LENGTH (cm/g)	10	0.330549465992496	0.345454545454545	108
IDC	Respiratory Quotient, Dark	Gross Morphology	STD TAIL LENGTH (cm/g)	10	0.367683999158498	0.321212121212121	112
IDC	Water Consumption, Light (g)	IDC	Water Consumption, Dark (g)	10	0.178219329270541	0.466666666666667	88
IDC	Water Consumption, Light (g)	IDC	Water Consumption, 24h (g)	10	0.0211664810722656	0.733333333333333	44
IDC	Water Consumption, Light (g)	IDC	Food Consumption, Light (g)	10	0.14336680194002	0.503030303030303	82
IDC	Water Consumption, Light (g)	IDC	Food Consumption, Dark (g)	10	0.972841176143636	-0.0181818181818182	168
IDC	Water Consumption, Light (g)	IDC	Food Consumption, 24h (g)	10	0.559908079271241	0.212121212121212	130
IDC	Water Consumption, Light (g)	IDC	Food Consumption, Light (kcal)	10	0.14336680194002	0.503030303030303	82
IDC	Water Consumption, Light (g)	IDC	Food Consumption, Dark (kcal)	10	0.972841176143636	-0.0181818181818182	168
IDC	Water Consumption, Light (g)	IDC	Food Consumption, 24h (kcal)	10	0.559908079271241	0.212121212121212	130
IDC	Water Consumption, Light (g)	IDC	Energy Expenditure, Light (kcal)	10	0.00445902899690778	0.842424242424242	26
IDC	Water Consumption, Light (g)	IDC	Energy Expenditure, Dark (kcal)	10	0.0350915379341639	0.684848484848485	52
IDC	Water Consumption, Light (g)	IDC	Energy Expenditure, 24h (kcal)	10	0.0116512675298474	0.781818181818182	36
IDC	Water Consumption, Light (g)	IDC	Average VO2, Light	10	0.00445902899690778	0.842424242424242	26
IDC	Water Consumption, Light (g)	IDC	Average VO2, Dark	10	0.0350915379341639	0.684848484848485	52
IDC	Water Consumption, Light (g)	IDC	Average VCO2, Light	10	0.00445902899690778	0.842424242424242	26
IDC	Water Consumption, Light (g)	IDC	Average VCO2, Dark	10	0.0440265528478427	0.660606060606061	56
IDC	Water Consumption, Light (g)	IDC	Rearing Activity, Light	10	0.000880224994754143	0.903030303030303	16
IDC	Water Consumption, Light (g)	IDC	Rearing Activity, Dark	10	0.0544450679375418	0.636363636363636	60
IDC	Water Consumption, Light (g)	IDC	Rearing Activity, 24H	10	0.00823557082285116	0.806060606060606	32
IDC	Water Consumption, Light (g)	IDC	Ambulatory Activity, Light	10	0.00268141517103888	0.866666666666667	22
IDC	Water Consumption, Light (g)	IDC	Ambulatory Activity, Dark	10	0.113298067042129	0.539393939393939	76
IDC	Water Consumption, Light (g)	IDC	Ambulatory Activity, 24H	10	0.0311410954595681	0.696969696969697	50
IDC	Water Consumption, Light (g)	IDC	Distance Traveled, Light (m)	10	0.00555680454585398	0.83030303030303	28
IDC	Water Consumption, Light (g)	IDC	Distance Traveled, Dark (m)	10	0.0393814092829061	0.672727272727273	54
IDC	Water Consumption, Light (g)	IDC	Distance Traveled, 24h (m)	10	0.0184138413143277	0.745454545454545	42
IDC	Water Consumption, Light (g)	IDC	Directed Ambulatory Locomation, Light	10	0.00555680454585398	0.83030303030303	28
IDC	Water Consumption, Light (g)	IDC	Directed Ambulatory Locomation, Dark	10	0.0311410954595681	0.696969696969697	50
IDC	Water Consumption, Light (g)	IDC	Directed Ambulatory Locomtion, 24h	10	0.0159208292880929	0.757575757575757	40
IDC	Water Consumption, Light (g)	IDC	Food Consumption per unit Body Weight (g/g), Light	10	1	-0.00606060606060606	166
IDC	Water Consumption, Light (g)	IDC	Food Consumption per unit Body Weight (g/g), Dark	10	0.348846243872153	-0.333333333333333	220
IDC	Water Consumption, Light (g)	IDC	Food Consumption per unit Body Weight (g/g), 24h	10	0.513898326223936	-0.236363636363636	204
IDC	Water Consumption, Light (g)	IDC	Water Consumption per unit Body Weight (g/g), Light	10	0.00350474436797716	0.854545454545454	24
IDC	Water Consumption, Light (g)	IDC	Water Consumption per unit Body Weight (g/g), Dark	10	0.83800409458326	0.0787878787878788	152
IDC	Water Consumption, Light (g)	IDC	Water Consumption per unit Body Weight (g/g), 24h	10	0.707203785571239	0.139393939393939	142
IDC	Water Consumption, Light (g)	IDC	Food Consumption per unit Body Weight (kcal/g), Light	10	1	-0.00606060606060606	166
IDC	Water Consumption, Light (g)	IDC	Food Consumption per unit Body Weight (kcal/g), Dark	10	0.348846243872153	-0.333333333333333	220
IDC	Water Consumption, Light (g)	IDC	Food Consumption per unit Body Weight (kcal/g), 24h	10	0.513898326223936	-0.236363636363636	204
IDC	Water Consumption, Light (g)	Body Weight	BODY WEIGHT (g), 6	8	0.0367559523809524	0.761904761904762	20
IDC	Water Consumption, Light (g)	Body Weight	BODY WEIGHT (g), 10	8	0.114980158730159	0.619047619047619	32
IDC	Water Consumption, Light (g)	Body Weight	BODY WEIGHT (g), 14	10	0.0275141191111856	0.709090909090909	48
IDC	Water Consumption, Light (g)	Wheel Running	Number of Revolutions, Total	10	0.178219329270541	0.466666666666667	88
IDC	Water Consumption, Light (g)	Wheel Running	Number of Revolutions, Night1	10	0.190932019316111	0.454545454545455	90
IDC	Water Consumption, Light (g)	Wheel Running	Number of Revolutions, Night2	10	0.387054968154447	0.309090909090909	114
IDC	Water Consumption, Light (g)	Wheel Running	Number of Revolutions, Night3	10	0.448272158936988	0.272727272727273	120
IDC	Water Consumption, Light (g)	Wheel Running	Number of Revolutions, Day1	10	0.0311410954595681	0.696969696969697	50
IDC	Water Consumption, Light (g)	Wheel Running	Number of Revolutions, Day2	10	0.0490426316833765	0.648484848484848	58
IDC	Water Consumption, Light (g)	Wheel Running	Number of Revolutions, Total Night	10	0.26288678352469	0.393939393939394	100
IDC	Water Consumption, Light (g)	Wheel Running	Number of Revolutions, Total Day	10	0.0490426316833765	0.648484848484848	58
IDC	Water Consumption, Light (g)	Wheel Running	Number of Revolutions, # Active Hours	10	0.469675250206491	0.260606060606061	122
IDC	Water Consumption, Light (g)	Wheel Running	Number of Revolutions, # Highly Active Hours	10	0.469675250206491	0.260606060606061	122
IDC	Water Consumption, Light (g)	Open Field	AMBULATORY ACTIVITY COUNT, Total	10	0.0159208292880929	0.757575757575757	40
IDC	Water Consumption, Light (g)	Open Field	AMBULATORY EPISODE COUNT, Total	10	0.0350915379341638	-0.684848484848485	278
IDC	Water Consumption, Light (g)	Open Field	AMBULATORY TIME (s), Total	10	0.0136717821032753	0.76969696969697	38
IDC	Water Consumption, Light (g)	Open Field	CENTER DISTANCE LEGACY (cm), Total	10	0.0731198750392827	0.6	66
IDC	Water Consumption, Light (g)	Open Field	CENTER TIME LEGACY (s), Total	10	0.387054968154447	0.309090909090909	114
IDC	Water Consumption, Light (g)	Open Field	CLOCKWISE REVOLUTIONS, Total	10	0.0731198750392827	0.6	66
IDC	Water Consumption, Light (g)	Open Field	COUNTER CLOCKWISE REVOLUTIONS, Total	10	0.0159208292880929	0.757575757575757	40
IDC	Water Consumption, Light (g)	Open Field	FRACTION TIME AMBULATORY, Total	10	0.0136717821032753	0.76969696969697	38
IDC	Water Consumption, Light (g)	Open Field	FRACTION TIME CENTER, Total	10	0.387054968154447	0.309090909090909	114
IDC	Water Consumption, Light (g)	Open Field	FRACTION TIME MARGINS, Total	10	0.387054968154447	-0.309090909090909	216
IDC	Water Consumption, Light (g)	Open Field	FRACTION TIME MOVING, Total	10	0.00823557082285116	0.806060606060606	32
IDC	Water Consumption, Light (g)	Open Field	FRACTION TIME RESTING, Total	10	0.00823557082285114	-0.806060606060606	298
IDC	Water Consumption, Light (g)	Open Field	FRACTION TIME VERTICAL, Total	10	0.0440265528478427	0.660606060606061	56
IDC	Water Consumption, Light (g)	Open Field	HORIZONTAL ACTIVITY COUNT, Total	10	0.00555680454585398	0.83030303030303	28
IDC	Water Consumption, Light (g)	Open Field	LEFT FRONT TIME LEGACY (s), Total	10	0.10429776397167	-0.551515151515151	256
IDC	Water Consumption, Light (g)	Open Field	LEFT REAR TIME LEGACY (s), Total	10	0.0602489828244724	-0.624242424242424	268
IDC	Water Consumption, Light (g)	Open Field	MARGIN DISTANCE LEGACY (cm), Total	10	0.178219329270541	0.466666666666667	88
IDC	Water Consumption, Light (g)	Open Field	MARGIN TIME LEGACY (s), Total	10	0.387054968154447	-0.309090909090909	216
IDC	Water Consumption, Light (g)	Open Field	MOVEMENT EPISODE COUNT, Total	10	0.0664691374895168	-0.612121212121212	266
IDC	Water Consumption, Light (g)	Open Field	MOVEMENT TIME (s), Total	10	0.00823557082285116	0.806060606060606	32
IDC	Water Consumption, Light (g)	Open Field	REST EPISODE COUNT, Total	10	0.0440265528478426	-0.660606060606061	274
IDC	Water Consumption, Light (g)	Open Field	REST TIME (s), Total	10	0.00823557082285114	-0.806060606060606	298
IDC	Water Consumption, Light (g)	Open Field	RIGHT FRONT TIME LEGACY (s), Total	10	0.707203785571239	0.139393939393939	142
IDC	Water Consumption, Light (g)	Open Field	RIGHT REAR TIME LEGACY (s), Total	10	0.0877680432613641	-0.575757575757576	260
IDC	Water Consumption, Light (g)	Open Field	STEREOTYPIC ACTIVITY COUNT, Total	10	0.972841176143636	0.0181818181818182	162
IDC	Water Consumption, Light (g)	Open Field	STEREOTYPIC EPISODE ACTIVITY COUNT, Total	10	0.00268141517103888	0.866666666666667	22
IDC	Water Consumption, Light (g)	Open Field	STEREOTYPIC EPISODE COUNT, Total	10	0.536688086753551	0.224242424242424	128
IDC	Water Consumption, Light (g)	Open Field	STEREOTYPY TIME (s), Total	10	0.758833070490857	-0.115151515151515	184
IDC	Water Consumption, Light (g)	Open Field	TOTAL DISTANCE (cm), Total	10	0.0664691374895167	0.612121212121212	64
IDC	Water Consumption, Light (g)	Open Field	TOTAL DISTANCE X AXIS (cm), Total	10	0.295604089197811	0.36969696969697	104
IDC	Water Consumption, Light (g)	Open Field	TOTAL DISTANCE Y AXIS (cm), Total	10	0.330549465992496	0.345454545454545	108
IDC	Water Consumption, Light (g)	Open Field	VERTICAL ACTIVITY COUNT, Total	10	0.0602489828244726	0.624242424242424	62
IDC	Water Consumption, Light (g)	Open Field	VERTICAL ACTIVITY TIME (s), Total	10	0.0440265528478427	0.660606060606061	56
IDC	Water Consumption, Light (g)	Open Field	VERTICAL EPISODE COUNT, Total	10	0.0241945875284697	0.721212121212121	46
IDC	Water Consumption, Light (g)	Light-Dark Zone Data	AMBULATORY ACTIVITY COUNT (centroid), % Light	10	0.864753528804526	-0.0666666666666667	176
IDC	Water Consumption, Light (g)	Light-Dark Zone Data	AMBULATORY EPISODE COUNT (centroid), % Light	10	0.732886836413125	0.127272727272727	144
IDC	Water Consumption, Light (g)	Light-Dark Zone Data	AMBULATORY TIME (centroid), % Light	10	0.811416953056797	0.0909090909090909	150
IDC	Water Consumption, Light (g)	Light-Dark Zone Data	CLOCKWISE REVOLUTIONS (centroid), % Light	10	0.26288678352469	0.393939393939394	100
IDC	Water Consumption, Light (g)	Light-Dark Zone Data	COUNTER CLOCKWISE REVOLUTIONS (centroid), % Light	10	0.132823060175966	0.515151515151515	80
IDC	Water Consumption, Light (g)	Light-Dark Zone Data	DURATION (centroid), % Light	10	0.583540584566421	0.2	132
IDC	Water Consumption, Light (g)	Light-Dark Zone Data	ENTRY COUNT (centroid), % Light	10	0.0664691374895167	0.612121212121212	64
IDC	Water Consumption, Light (g)	Light-Dark Zone Data	HORIZONTAL ACTIVITY COUNT (centroid), % Light	10	0.94570980835199	0.0303030303030303	160
IDC	Water Consumption, Light (g)	Light-Dark Zone Data	LATENCY (centroid), % Light	10	0.266477921200522	0.389059547955241	100.805174587385
IDC	Water Consumption, Light (g)	Light-Dark Zone Data	MOVEMENT EPISODE COUNT (centroid), % Light	10	0.864753528804526	0.0666666666666667	154
IDC	Water Consumption, Light (g)	Light-Dark Zone Data	MOVEMENT TIME (centroid), % Light	10	0.758833070490857	0.115151515151515	146
IDC	Water Consumption, Light (g)	Light-Dark Zone Data	REST EPISODE COUNT (centroid), % Light	10	0.559908079271241	0.212121212121212	130
IDC	Water Consumption, Light (g)	Light-Dark Zone Data	REST TIME (centroid), % Light	10	0.330549465992496	0.345454545454545	108
IDC	Water Consumption, Light (g)	Light-Dark Zone Data	STEREOTYPIC ACTIVITY COUNT (centroid), % Light	10	0.095791569143582	0.563636363636364	72
IDC	Water Consumption, Light (g)	Light-Dark Zone Data	STEREOTYPIC EPISODE ACTIVITY COUNT (centroid), % Light	10	0.348846243872153	0.333333333333333	110
IDC	Water Consumption, Light (g)	Light-Dark Zone Data	STEREOTYPIC EPISODE COUNT (centroid), % Light	10	0.095791569143582	0.563636363636364	72
IDC	Water Consumption, Light (g)	Light-Dark Zone Data	STEREOTYPY TIME (centroid), % Light	10	0.26288678352469	0.393939393939394	100
IDC	Water Consumption, Light (g)	Light-Dark Zone Data	TOTAL DISTANCE (centroid), % Light	10	0.427359698875701	-0.284848484848485	212
IDC	Water Consumption, Light (g)	Light-Dark Zone Data	TOTAL DISTANCE X AXIS (centroid), % Light	10	1	-0.00606060606060606	166
IDC	Water Consumption, Light (g)	Light-Dark Zone Data	TOTAL DISTANCE Y AXIS (centroid), % Light	10	0.513898326223936	0.236363636363636	126
IDC	Water Consumption, Light (g)	Light-Dark Zone Data	VERTICAL ACTIVITY COUNT (centroid), % Light	10	0.204200583289326	-0.442424242424242	238
IDC	Water Consumption, Light (g)	Light-Dark Zone Data	VERTICAL ACTIVITY TIME (centroid), % Light	10	0.154442672733181	-0.490909090909091	246
IDC	Water Consumption, Light (g)	Light-Dark Zone Data	VERTICAL EPISODE COUNT (centroid), % Light	10	0.469675250206491	-0.260606060606061	208
IDC	Water Consumption, Light (g)	IDC	Respiratory Quotient, Light-Dark Ratio	10	0.0136717821032753	0.76969696969697	38
IDC	Water Consumption, Light (g)	IDC	Water Consumption (g), Light-Dark Ratio	10	0.348846243872153	0.333333333333333	110
IDC	Water Consumption, Light (g)	IDC	Food Consumption (g), Light-Dark Ratio	10	0.448272158936988	0.272727272727273	120
IDC	Water Consumption, Light (g)	IDC	Food Consumption (kcal), Light-Dark Ratio	10	0.448272158936988	0.272727272727273	120
IDC	Water Consumption, Light (g)	IDC	Energy Expenditure (kcal), Light-Dark Ratio	10	0.972841176143636	0.0181818181818182	162
IDC	Water Consumption, Light (g)	IDC	Average VO2, Light-Dark Ratio	10	0.972841176143636	0.0181818181818182	162
IDC	Water Consumption, Light (g)	IDC	Average VCO2, Light-Dark Ratio	10	0.785018103976205	0.103030303030303	148
IDC	Water Consumption, Light (g)	IDC	Rearing Activity, Light-Dark Ratio	10	0.0544450679375418	0.636363636363636	60
IDC	Water Consumption, Light (g)	IDC	Ambulatory Activity, Light-Dark Ratio	10	0.0490426316833765	0.648484848484848	58
IDC	Water Consumption, Light (g)	IDC	Distance Traveled (m), Light-Dark Ratio	10	0.406950227375658	0.296969696969697	116
IDC	Water Consumption, Light (g)	IDC	Directed Ambulatory Locomation, Light-Dark Ratio	10	0.758833070490857	0.115151515151515	146
IDC	Water Consumption, Light (g)	IDC	Food Consumption per unit Body Weight (g/g), Light-Dark Ratio	10	0.448272158936988	0.272727272727273	120
IDC	Water Consumption, Light (g)	IDC	Water Consumption per unit Body Weight (g/g), Light-Dark Ratio	10	0.348846243872153	0.333333333333333	110
IDC	Water Consumption, Light (g)	IDC	Food Consumption per unit Body Weight (kcal/g), Light-Dark Ratio	10	0.448272158936988	0.272727272727273	120
IDC	Water Consumption, Light (g)	Y maze	Total Arm Entries	10	0.758833070490857	0.115151515151515	146
IDC	Water Consumption, Light (g)	Y maze	Number of Triplets	10	0.758833070490857	0.115151515151515	146
IDC	Water Consumption, Light (g)	Y maze	Number of Spontaneous Alternations	10	0.707203785571239	0.139393939393939	142
IDC	Water Consumption, Light (g)	Y maze	Alternation Ratio	10	0.536688086753551	0.224242424242424	128
IDC	Water Consumption, Light (g)	Y maze	Latency to Leave Start Arm	10	0.232418098250503	0.418181818181818	96
IDC	Water Consumption, Light (g)	Y maze	A Arm Entry	10	0.891638843953118	0.0545454545454545	156
IDC	Water Consumption, Light (g)	Y maze	B Arm Entry	10	0.559908079271241	0.212121212121212	130
IDC	Water Consumption, Light (g)	Y maze	C Arm Entry	10	0.732886836413125	0.127272727272727	144
IDC	Water Consumption, Light (g)	Y maze	A Arm Time	10	0.536688086753551	0.224242424242424	128
IDC	Water Consumption, Light (g)	Y maze	B Arm Time	10	0.656721421523199	-0.163636363636364	192
IDC	Water Consumption, Light (g)	Y maze	C Arm Time	10	0.0440265528478426	-0.660606060606061	274
IDC	Water Consumption, Light (g)	Organ Weights	GONADAL FAT PAD (g)	10	0.10429776397167	0.551515151515151	74
IDC	Water Consumption, Light (g)	Organ Weights	RIGHT GONAD (g)	10	0.113298067042129	0.539393939393939	76
IDC	Water Consumption, Light (g)	Organ Weights	LEFT GONAD (g)	10	0.0802150639781516	0.587878787878788	68
IDC	Water Consumption, Light (g)	Organ Weights	FEMUR (g)	10	0.0664691374895167	0.612121212121212	64
IDC	Water Consumption, Light (g)	Organ Weights	SPLEEN (g)	10	0.0350915379341639	0.684848484848485	52
IDC	Water Consumption, Light (g)	Organ Weights	RIGHT KIDNEY (g)	10	0.0116512675298474	0.781818181818182	36
IDC	Water Consumption, Light (g)	Organ Weights	LEFT KIDNEY (g)	10	0.204200583289326	0.442424242424242	92
IDC	Water Consumption, Light (g)	Organ Weights	LIVER (g)	10	0.536688086753551	0.224242424242424	128
IDC	Water Consumption, Light (g)	Organ Weights	BRAIN (g)	10	0.406950227375658	0.296969696969697	116
IDC	Water Consumption, Light (g)	Organ Weights	HEART (g)	10	0.0184138413143277	0.745454545454545	42
IDC	Water Consumption, Light (g)	Organ Weights	LUNGS (g)	10	0.0159208292880929	0.757575757575757	40
IDC	Water Consumption, Light (g)	Organ Weights	RIGHT EYE (g)	10	0.154442672733181	-0.490909090909091	246
IDC	Water Consumption, Light (g)	Organ Weights	LEFT EYE (g)	10	0.166058037179348	-0.478787878787879	244
IDC	Water Consumption, Light (g)	Organ Weights	STD RIGHT GONAD (g/g)	10	1	-0.00606060606060606	166
IDC	Water Consumption, Light (g)	Organ Weights	STD GONADAL FAT PAD (g/g)	10	0.469675250206491	0.260606060606061	122
IDC	Water Consumption, Light (g)	Organ Weights	STD LEFT GONAD (g/g)	10	0.513898326223936	0.236363636363636	126
IDC	Water Consumption, Light (g)	Organ Weights	STD FEMUR (g/g)	10	0.218028474590315	-0.43030303030303	236
IDC	Water Consumption, Light (g)	Organ Weights	STD SPLEEN (g/g)	10	0.448272158936988	0.272727272727273	120
IDC	Water Consumption, Light (g)	Organ Weights	STD RIGHT KIDNEY (g/g)	10	1	0.00606060606060606	164
IDC	Water Consumption, Light (g)	Organ Weights	STD LEFT KIDNEY (g/g)	10	0.330549465992496	-0.345454545454545	222
IDC	Water Consumption, Light (g)	Organ Weights	STD LIVER (g/g)	10	0.132823060175966	-0.515151515151515	250
IDC	Water Consumption, Light (g)	Organ Weights	STD BRAIN (g/g)	10	0.0068111327718268	-0.818181818181818	300
IDC	Water Consumption, Light (g)	Organ Weights	STD HEART (g/g)	10	0.469675250206491	-0.260606060606061	208
IDC	Water Consumption, Light (g)	Organ Weights	STD LUNGS (g/g)	10	0.656721421523199	-0.163636363636364	192
IDC	Water Consumption, Light (g)	Organ Weights	STD RIGHT EYE (g/g)	10	0.00445902899690778	-0.842424242424242	304
IDC	Water Consumption, Light (g)	Organ Weights	STD LEFT EYE (g/g)	10	0.00350474436797717	-0.854545454545454	306
IDC	Water Consumption, Light (g)	Gross Morphology	OVERALL LENGTH (cm)	10	0.0311410954595681	0.696969696969697	50
IDC	Water Consumption, Light (g)	Gross Morphology	BODY LENGTH (cm)	10	0.00823557082285116	0.806060606060606	32
IDC	Water Consumption, Light (g)	Gross Morphology	TAIL LENGTH (cm)	10	0.945709808351989	-0.0303030303030303	170
IDC	Water Consumption, Light (g)	Gross Morphology	STD OVERALL LENGTH (cm/g)	10	0.0544450679375418	-0.636363636363636	270
IDC	Water Consumption, Light (g)	Gross Morphology	STD BODY LENGTH (cm/g)	10	0.0664691374895168	-0.612121212121212	266
IDC	Water Consumption, Light (g)	Gross Morphology	STD TAIL LENGTH (cm/g)	10	0.0602489828244724	-0.624242424242424	268
IDC	Water Consumption, Dark (g)	IDC	Water Consumption, 24h (g)	10	0.000466722165549449	0.915151515151515	14
IDC	Water Consumption, Dark (g)	IDC	Food Consumption, Light (g)	10	0.707203785571239	0.139393939393939	142
IDC	Water Consumption, Dark (g)	IDC	Food Consumption, Dark (g)	10	0.0393814092829061	0.672727272727273	54
IDC	Water Consumption, Dark (g)	IDC	Food Consumption, 24h (g)	10	0.0211664810722656	0.733333333333333	44
IDC	Water Consumption, Dark (g)	IDC	Food Consumption, Light (kcal)	10	0.707203785571239	0.139393939393939	142
IDC	Water Consumption, Dark (g)	IDC	Food Consumption, Dark (kcal)	10	0.0393814092829061	0.672727272727273	54
IDC	Water Consumption, Dark (g)	IDC	Food Consumption, 24h (kcal)	10	0.0211664810722656	0.733333333333333	44
IDC	Water Consumption, Dark (g)	IDC	Energy Expenditure, Light (kcal)	10	0.387054968154447	0.309090909090909	114
IDC	Water Consumption, Dark (g)	IDC	Energy Expenditure, Dark (kcal)	10	0.000880224994754143	0.903030303030303	16
IDC	Water Consumption, Dark (g)	IDC	Energy Expenditure, 24h (kcal)	10	0.0184138413143277	0.745454545454545	42
IDC	Water Consumption, Dark (g)	IDC	Average VO2, Light	10	0.387054968154447	0.309090909090909	114
IDC	Water Consumption, Dark (g)	IDC	Average VO2, Dark	10	0.000880224994754143	0.903030303030303	16
IDC	Water Consumption, Dark (g)	IDC	Average VCO2, Light	10	0.387054968154447	0.309090909090909	114
IDC	Water Consumption, Dark (g)	IDC	Average VCO2, Dark	10	0.000880224994754143	0.903030303030303	16
IDC	Water Consumption, Dark (g)	IDC	Rearing Activity, Light	10	0.406950227375658	0.296969696969697	116
IDC	Water Consumption, Dark (g)	IDC	Rearing Activity, Dark	10	0.0211664810722656	0.733333333333333	44
IDC	Water Consumption, Dark (g)	IDC	Rearing Activity, 24H	10	0.0877680432613642	0.575757575757576	70
IDC	Water Consumption, Dark (g)	IDC	Ambulatory Activity, Light	10	0.758833070490857	0.115151515151515	146
IDC	Water Consumption, Dark (g)	IDC	Ambulatory Activity, Dark	10	0.367683999158498	0.321212121212121	112
IDC	Water Consumption, Dark (g)	IDC	Ambulatory Activity, 24H	10	0.559908079271241	0.212121212121212	130
IDC	Water Consumption, Dark (g)	IDC	Distance Traveled, Light (m)	10	0.681807643477163	0.151515151515151	140
IDC	Water Consumption, Dark (g)	IDC	Distance Traveled, Dark (m)	10	0.312800267381167	0.357575757575757	106
IDC	Water Consumption, Dark (g)	IDC	Distance Traveled, 24h (m)	10	0.190932019316111	0.454545454545455	90
IDC	Water Consumption, Dark (g)	IDC	Directed Ambulatory Locomation, Light	10	0.681807643477163	0.151515151515151	140
IDC	Water Consumption, Dark (g)	IDC	Directed Ambulatory Locomation, Dark	10	0.348846243872153	0.333333333333333	110
IDC	Water Consumption, Dark (g)	IDC	Directed Ambulatory Locomtion, 24h	10	0.232418098250503	0.418181818181818	96
IDC	Water Consumption, Dark (g)	IDC	Food Consumption per unit Body Weight (g/g), Light	10	0.972841176143636	0.0181818181818182	162
IDC	Water Consumption, Dark (g)	IDC	Food Consumption per unit Body Weight (g/g), Dark	10	0.330549465992496	0.345454545454545	108
IDC	Water Consumption, Dark (g)	IDC	Food Consumption per unit Body Weight (g/g), 24h	10	0.491555497342584	0.248484848484848	124
IDC	Water Consumption, Dark (g)	IDC	Water Consumption per unit Body Weight (g/g), Light	10	0.330549465992496	0.345454545454545	108
IDC	Water Consumption, Dark (g)	IDC	Water Consumption per unit Body Weight (g/g), Dark	10	0.0136717821032753	0.76969696969697	38
IDC	Water Consumption, Dark (g)	IDC	Water Consumption per unit Body Weight (g/g), 24h	10	0.0116512675298474	0.781818181818182	36
IDC	Water Consumption, Dark (g)	IDC	Food Consumption per unit Body Weight (kcal/g), Light	10	0.972841176143636	0.0181818181818182	162
IDC	Water Consumption, Dark (g)	IDC	Food Consumption per unit Body Weight (kcal/g), Dark	10	0.330549465992496	0.345454545454545	108
IDC	Water Consumption, Dark (g)	IDC	Food Consumption per unit Body Weight (kcal/g), 24h	10	0.491555497342584	0.248484848484848	124
IDC	Water Consumption, Dark (g)	Body Weight	BODY WEIGHT (g), 6	8	0.53640873015873	0.261904761904762	62
IDC	Water Consumption, Dark (g)	Body Weight	BODY WEIGHT (g), 10	8	0.840128968253968	0.0952380952380952	76
IDC	Water Consumption, Dark (g)	Body Weight	BODY WEIGHT (g), 14	10	0.247370787611931	0.406060606060606	98
IDC	Water Consumption, Dark (g)	Wheel Running	Number of Revolutions, Total	10	0.247370787611931	0.406060606060606	98
IDC	Water Consumption, Dark (g)	Wheel Running	Number of Revolutions, Night1	10	0.26288678352469	0.393939393939394	100
IDC	Water Consumption, Dark (g)	Wheel Running	Number of Revolutions, Night2	10	0.295604089197811	0.36969696969697	104
IDC	Water Consumption, Dark (g)	Wheel Running	Number of Revolutions, Night3	10	0.232418098250503	0.418181818181818	96
IDC	Water Consumption, Dark (g)	Wheel Running	Number of Revolutions, Day1	10	0.095791569143582	0.563636363636364	72
IDC	Water Consumption, Dark (g)	Wheel Running	Number of Revolutions, Day2	10	0.166058037179348	0.478787878787879	86
IDC	Water Consumption, Dark (g)	Wheel Running	Number of Revolutions, Total Night	10	0.232418098250503	0.418181818181818	96
IDC	Water Consumption, Dark (g)	Wheel Running	Number of Revolutions, Total Day	10	0.10429776397167	0.551515151515151	74
IDC	Water Consumption, Dark (g)	Wheel Running	Number of Revolutions, # Active Hours	10	0.448272158936988	0.272727272727273	120
IDC	Water Consumption, Dark (g)	Wheel Running	Number of Revolutions, # Highly Active Hours	10	0.247370787611931	0.406060606060606	98
IDC	Water Consumption, Dark (g)	Open Field	AMBULATORY ACTIVITY COUNT, Total	10	0.278965216116318	0.381818181818182	102
IDC	Water Consumption, Dark (g)	Open Field	AMBULATORY EPISODE COUNT, Total	10	0.330549465992496	-0.345454545454545	222
IDC	Water Consumption, Dark (g)	Open Field	AMBULATORY TIME (s), Total	10	0.26288678352469	0.393939393939394	100
IDC	Water Consumption, Dark (g)	Open Field	CENTER DISTANCE LEGACY (cm), Total	10	0.918633282432669	-0.0424242424242424	172
IDC	Water Consumption, Dark (g)	Open Field	CENTER TIME LEGACY (s), Total	10	0.918633282432669	0.0424242424242424	158
IDC	Water Consumption, Dark (g)	Open Field	CLOCKWISE REVOLUTIONS, Total	10	0.312800267381167	0.357575757575757	106
IDC	Water Consumption, Dark (g)	Open Field	COUNTER CLOCKWISE REVOLUTIONS, Total	10	0.536688086753551	0.224242424242424	128
IDC	Water Consumption, Dark (g)	Open Field	FRACTION TIME AMBULATORY, Total	10	0.26288678352469	0.393939393939394	100
IDC	Water Consumption, Dark (g)	Open Field	FRACTION TIME CENTER, Total	10	0.918633282432669	0.0424242424242424	158
IDC	Water Consumption, Dark (g)	Open Field	FRACTION TIME MARGINS, Total	10	0.918633282432669	-0.0424242424242424	172
IDC	Water Consumption, Dark (g)	Open Field	FRACTION TIME MOVING, Total	10	0.14336680194002	0.503030303030303	82
IDC	Water Consumption, Dark (g)	Open Field	FRACTION TIME RESTING, Total	10	0.14336680194002	-0.503030303030303	248
IDC	Water Consumption, Dark (g)	Open Field	FRACTION TIME VERTICAL, Total	10	0.0211664810722656	0.733333333333333	44
IDC	Water Consumption, Dark (g)	Open Field	HORIZONTAL ACTIVITY COUNT, Total	10	0.367683999158498	0.321212121212121	112
IDC	Water Consumption, Dark (g)	Open Field	LEFT FRONT TIME LEGACY (s), Total	10	0.891638843953117	-0.0545454545454545	174
IDC	Water Consumption, Dark (g)	Open Field	LEFT REAR TIME LEGACY (s), Total	10	0.811416953056796	-0.0909090909090909	180
IDC	Water Consumption, Dark (g)	Open Field	MARGIN DISTANCE LEGACY (cm), Total	10	0.330549465992496	0.345454545454545	108
IDC	Water Consumption, Dark (g)	Open Field	MARGIN TIME LEGACY (s), Total	10	0.918633282432669	-0.0424242424242424	172
IDC	Water Consumption, Dark (g)	Open Field	MOVEMENT EPISODE COUNT, Total	10	0.656721421523199	-0.163636363636364	192
IDC	Water Consumption, Dark (g)	Open Field	MOVEMENT TIME (s), Total	10	0.14336680194002	0.503030303030303	82
IDC	Water Consumption, Dark (g)	Open Field	REST EPISODE COUNT, Total	10	0.469675250206491	-0.260606060606061	208
IDC	Water Consumption, Dark (g)	Open Field	REST TIME (s), Total	10	0.14336680194002	-0.503030303030303	248
IDC	Water Consumption, Dark (g)	Open Field	RIGHT FRONT TIME LEGACY (s), Total	10	0.0490426316833765	0.648484848484848	58
IDC	Water Consumption, Dark (g)	Open Field	RIGHT REAR TIME LEGACY (s), Total	10	0.154442672733181	-0.490909090909091	246
IDC	Water Consumption, Dark (g)	Open Field	STEREOTYPIC ACTIVITY COUNT, Total	10	0.732886836413125	-0.127272727272727	186
IDC	Water Consumption, Dark (g)	Open Field	STEREOTYPIC EPISODE ACTIVITY COUNT, Total	10	0.513898326223936	0.236363636363636	126
IDC	Water Consumption, Dark (g)	Open Field	STEREOTYPIC EPISODE COUNT, Total	10	0.891638843953117	-0.0545454545454545	174
IDC	Water Consumption, Dark (g)	Open Field	STEREOTYPY TIME (s), Total	10	0.681807643477163	-0.151515151515151	190
IDC	Water Consumption, Dark (g)	Open Field	TOTAL DISTANCE (cm), Total	10	0.295604089197811	0.36969696969697	104
IDC	Water Consumption, Dark (g)	Open Field	TOTAL DISTANCE X AXIS (cm), Total	10	0.491555497342584	0.248484848484848	124
IDC	Water Consumption, Dark (g)	Open Field	TOTAL DISTANCE Y AXIS (cm), Total	10	0.469675250206491	0.260606060606061	122
IDC	Water Consumption, Dark (g)	Open Field	VERTICAL ACTIVITY COUNT, Total	10	0.0490426316833765	0.648484848484848	58
IDC	Water Consumption, Dark (g)	Open Field	VERTICAL ACTIVITY TIME (s), Total	10	0.0211664810722656	0.733333333333333	44
IDC	Water Consumption, Dark (g)	Open Field	VERTICAL EPISODE COUNT, Total	10	0.0544450679375418	0.636363636363636	60
IDC	Water Consumption, Dark (g)	Light-Dark Zone Data	AMBULATORY ACTIVITY COUNT (centroid), % Light	10	0.330549465992496	0.345454545454545	108
IDC	Water Consumption, Dark (g)	Light-Dark Zone Data	AMBULATORY EPISODE COUNT (centroid), % Light	10	0.972841176143636	-0.0181818181818182	168
IDC	Water Consumption, Dark (g)	Light-Dark Zone Data	AMBULATORY TIME (centroid), % Light	10	0.178219329270541	0.466666666666667	88
IDC	Water Consumption, Dark (g)	Light-Dark Zone Data	CLOCKWISE REVOLUTIONS (centroid), % Light	10	0.132823060175966	0.515151515151515	80
IDC	Water Consumption, Dark (g)	Light-Dark Zone Data	COUNTER CLOCKWISE REVOLUTIONS (centroid), % Light	10	0.707203785571239	0.139393939393939	142
IDC	Water Consumption, Dark (g)	Light-Dark Zone Data	DURATION (centroid), % Light	10	0.295604089197811	0.36969696969697	104
IDC	Water Consumption, Dark (g)	Light-Dark Zone Data	ENTRY COUNT (centroid), % Light	10	0.918633282432669	-0.0424242424242424	172
IDC	Water Consumption, Dark (g)	Light-Dark Zone Data	HORIZONTAL ACTIVITY COUNT (centroid), % Light	10	0.190932019316111	0.454545454545455	90
IDC	Water Consumption, Dark (g)	Light-Dark Zone Data	LATENCY (centroid), % Light	10	0.867510997658896	0.0607905543680065	154.969558529279
IDC	Water Consumption, Dark (g)	Light-Dark Zone Data	MOVEMENT EPISODE COUNT (centroid), % Light	10	0.918633282432669	-0.0424242424242424	172
IDC	Water Consumption, Dark (g)	Light-Dark Zone Data	MOVEMENT TIME (centroid), % Light	10	0.178219329270541	0.466666666666667	88
IDC	Water Consumption, Dark (g)	Light-Dark Zone Data	REST EPISODE COUNT (centroid), % Light	10	0.811416953056796	-0.0909090909090909	180
IDC	Water Consumption, Dark (g)	Light-Dark Zone Data	REST TIME (centroid), % Light	10	0.918633282432669	0.0424242424242424	158
IDC	Water Consumption, Dark (g)	Light-Dark Zone Data	STEREOTYPIC ACTIVITY COUNT (centroid), % Light	10	0.204200583289326	0.442424242424242	92
IDC	Water Consumption, Dark (g)	Light-Dark Zone Data	STEREOTYPIC EPISODE ACTIVITY COUNT (centroid), % Light	10	0.178219329270541	0.466666666666667	88
IDC	Water Consumption, Dark (g)	Light-Dark Zone Data	STEREOTYPIC EPISODE COUNT (centroid), % Light	10	0.204200583289326	0.442424242424242	92
IDC	Water Consumption, Dark (g)	Light-Dark Zone Data	STEREOTYPY TIME (centroid), % Light	10	0.232418098250503	0.418181818181818	96
IDC	Water Consumption, Dark (g)	Light-Dark Zone Data	TOTAL DISTANCE (centroid), % Light	10	0.785018103976205	0.103030303030303	148
IDC	Water Consumption, Dark (g)	Light-Dark Zone Data	TOTAL DISTANCE X AXIS (centroid), % Light	10	0.891638843953117	-0.0545454545454545	174
IDC	Water Consumption, Dark (g)	Light-Dark Zone Data	TOTAL DISTANCE Y AXIS (centroid), % Light	10	0.367683999158498	0.321212121212121	112
IDC	Water Consumption, Dark (g)	Light-Dark Zone Data	VERTICAL ACTIVITY COUNT (centroid), % Light	10	0.132823060175966	-0.515151515151515	250
IDC	Water Consumption, Dark (g)	Light-Dark Zone Data	VERTICAL ACTIVITY TIME (centroid), % Light	10	0.14336680194002	-0.503030303030303	248
IDC	Water Consumption, Dark (g)	Light-Dark Zone Data	VERTICAL EPISODE COUNT (centroid), % Light	10	0.295604089197812	-0.36969696969697	226
IDC	Water Consumption, Dark (g)	IDC	Respiratory Quotient, Light-Dark Ratio	10	0.656721421523199	0.163636363636364	138
IDC	Water Consumption, Dark (g)	IDC	Water Consumption (g), Light-Dark Ratio	10	0.12280318761783	-0.527272727272727	252
IDC	Water Consumption, Dark (g)	IDC	Food Consumption (g), Light-Dark Ratio	10	0.295604089197812	-0.36969696969697	226
IDC	Water Consumption, Dark (g)	IDC	Food Consumption (kcal), Light-Dark Ratio	10	0.295604089197812	-0.36969696969697	226
IDC	Water Consumption, Dark (g)	IDC	Energy Expenditure (kcal), Light-Dark Ratio	10	0.0241945875284697	-0.721212121212121	284
IDC	Water Consumption, Dark (g)	IDC	Average VO2, Light-Dark Ratio	10	0.0241945875284697	-0.721212121212121	284
IDC	Water Consumption, Dark (g)	IDC	Average VCO2, Light-Dark Ratio	10	0.0211664810722656	-0.733333333333333	286
IDC	Water Consumption, Dark (g)	IDC	Rearing Activity, Light-Dark Ratio	10	0.707203785571239	-0.139393939393939	188
IDC	Water Consumption, Dark (g)	IDC	Ambulatory Activity, Light-Dark Ratio	10	0.864753528804526	-0.0666666666666667	176
IDC	Water Consumption, Dark (g)	IDC	Distance Traveled (m), Light-Dark Ratio	10	0.154442672733181	-0.490909090909091	246
IDC	Water Consumption, Dark (g)	IDC	Directed Ambulatory Locomation, Light-Dark Ratio	10	0.12280318761783	-0.527272727272727	252
IDC	Water Consumption, Dark (g)	IDC	Food Consumption per unit Body Weight (g/g), Light-Dark Ratio	10	0.295604089197812	-0.36969696969697	226
IDC	Water Consumption, Dark (g)	IDC	Water Consumption per unit Body Weight (g/g), Light-Dark Ratio	10	0.12280318761783	-0.527272727272727	252
IDC	Water Consumption, Dark (g)	IDC	Food Consumption per unit Body Weight (kcal/g), Light-Dark Ratio	10	0.295604089197812	-0.36969696969697	226
IDC	Water Consumption, Dark (g)	Y maze	Total Arm Entries	10	0.0311410954595681	-0.696969696969697	280
IDC	Water Consumption, Dark (g)	Y maze	Number of Triplets	10	0.0311410954595681	-0.696969696969697	280
IDC	Water Consumption, Dark (g)	Y maze	Number of Spontaneous Alternations	10	0.0311410954595681	-0.696969696969697	280
IDC	Water Consumption, Dark (g)	Y maze	Alternation Ratio	10	0.190932019316111	0.454545454545455	90
IDC	Water Consumption, Dark (g)	Y maze	Latency to Leave Start Arm	10	0.0731198750392827	0.6	66
IDC	Water Consumption, Dark (g)	Y maze	A Arm Entry	10	0.0211664810722656	-0.733333333333333	286
IDC	Water Consumption, Dark (g)	Y maze	B Arm Entry	10	0.0490426316833764	-0.648484848484848	272
IDC	Water Consumption, Dark (g)	Y maze	C Arm Entry	10	0.0211664810722656	-0.733333333333333	286
IDC	Water Consumption, Dark (g)	Y maze	A Arm Time	10	0.295604089197811	0.36969696969697	104
IDC	Water Consumption, Dark (g)	Y maze	B Arm Time	10	0.427359698875701	-0.284848484848485	212
IDC	Water Consumption, Dark (g)	Y maze	C Arm Time	10	0.972841176143636	0.0181818181818182	162
IDC	Water Consumption, Dark (g)	Organ Weights	GONADAL FAT PAD (g)	10	0.94570980835199	0.0303030303030303	160
IDC	Water Consumption, Dark (g)	Organ Weights	RIGHT GONAD (g)	10	0.656721421523199	0.163636363636364	138
IDC	Water Consumption, Dark (g)	Organ Weights	LEFT GONAD (g)	10	0.583540584566421	0.2	132
IDC	Water Consumption, Dark (g)	Organ Weights	FEMUR (g)	10	0.190932019316111	0.454545454545455	90
IDC	Water Consumption, Dark (g)	Organ Weights	SPLEEN (g)	10	0.448272158936988	0.272727272727273	120
IDC	Water Consumption, Dark (g)	Organ Weights	RIGHT KIDNEY (g)	10	0.095791569143582	0.563636363636364	72
IDC	Water Consumption, Dark (g)	Organ Weights	LEFT KIDNEY (g)	10	0.348846243872153	0.333333333333333	110
IDC	Water Consumption, Dark (g)	Organ Weights	LIVER (g)	10	0.864753528804526	-0.0666666666666667	176
IDC	Water Consumption, Dark (g)	Organ Weights	BRAIN (g)	10	0.247370787611931	0.406060606060606	98
IDC	Water Consumption, Dark (g)	Organ Weights	HEART (g)	10	0.367683999158498	0.321212121212121	112
IDC	Water Consumption, Dark (g)	Organ Weights	LUNGS (g)	10	0.154442672733181	0.490909090909091	84
IDC	Water Consumption, Dark (g)	Organ Weights	RIGHT EYE (g)	10	0.891638843953118	0.0545454545454545	156
IDC	Water Consumption, Dark (g)	Organ Weights	LEFT EYE (g)	10	0.312800267381167	-0.357575757575757	224
IDC	Water Consumption, Dark (g)	Organ Weights	STD RIGHT GONAD (g/g)	10	0.367683999158498	-0.321212121212121	218
IDC	Water Consumption, Dark (g)	Organ Weights	STD GONADAL FAT PAD (g/g)	10	0.406950227375658	-0.296969696969697	214
IDC	Water Consumption, Dark (g)	Organ Weights	STD LEFT GONAD (g/g)	10	1	-0.00606060606060606	166
IDC	Water Consumption, Dark (g)	Organ Weights	STD FEMUR (g/g)	10	0.811416953056796	-0.0909090909090909	180
IDC	Water Consumption, Dark (g)	Organ Weights	STD SPLEEN (g/g)	10	1	0.00606060606060606	164
IDC	Water Consumption, Dark (g)	Organ Weights	STD RIGHT KIDNEY (g/g)	10	0.656721421523199	0.163636363636364	138
IDC	Water Consumption, Dark (g)	Organ Weights	STD LEFT KIDNEY (g/g)	10	0.732886836413125	-0.127272727272727	186
IDC	Water Consumption, Dark (g)	Organ Weights	STD LIVER (g/g)	10	0.427359698875701	-0.284848484848485	212
IDC	Water Consumption, Dark (g)	Organ Weights	STD BRAIN (g/g)	10	0.707203785571239	-0.139393939393939	188
IDC	Water Consumption, Dark (g)	Organ Weights	STD HEART (g/g)	10	0.918633282432669	-0.0424242424242424	172
IDC	Water Consumption, Dark (g)	Organ Weights	STD LUNGS (g/g)	10	0.891638843953118	0.0545454545454545	156
IDC	Water Consumption, Dark (g)	Organ Weights	STD RIGHT EYE (g/g)	10	0.469675250206491	-0.260606060606061	208
IDC	Water Consumption, Dark (g)	Organ Weights	STD LEFT EYE (g/g)	10	0.348846243872153	-0.333333333333333	220
IDC	Water Consumption, Dark (g)	Gross Morphology	OVERALL LENGTH (cm)	10	0.26288678352469	0.393939393939394	100
IDC	Water Consumption, Dark (g)	Gross Morphology	BODY LENGTH (cm)	10	0.12280318761783	0.527272727272727	78
IDC	Water Consumption, Dark (g)	Gross Morphology	TAIL LENGTH (cm)	10	0.891638843953118	0.0545454545454545	156
IDC	Water Consumption, Dark (g)	Gross Morphology	STD OVERALL LENGTH (cm/g)	10	0.469675250206491	-0.260606060606061	208
IDC	Water Consumption, Dark (g)	Gross Morphology	STD BODY LENGTH (cm/g)	10	0.406950227375658	-0.296969696969697	214
IDC	Water Consumption, Dark (g)	Gross Morphology	STD TAIL LENGTH (cm/g)	10	0.427359698875701	-0.284848484848485	212
IDC	Water Consumption, 24h (g)	IDC	Food Consumption, Light (g)	10	0.348846243872153	0.333333333333333	110
IDC	Water Consumption, 24h (g)	IDC	Food Consumption, Dark (g)	10	0.12280318761783	0.527272727272727	78
IDC	Water Consumption, 24h (g)	IDC	Food Consumption, 24h (g)	10	0.0275141191111856	0.709090909090909	48
IDC	Water Consumption, 24h (g)	IDC	Food Consumption, Light (kcal)	10	0.348846243872153	0.333333333333333	110
IDC	Water Consumption, 24h (g)	IDC	Food Consumption, Dark (kcal)	10	0.12280318761783	0.527272727272727	78
IDC	Water Consumption, 24h (g)	IDC	Food Consumption, 24h (kcal)	10	0.0275141191111856	0.709090909090909	48
IDC	Water Consumption, 24h (g)	IDC	Energy Expenditure, Light (kcal)	10	0.0664691374895167	0.612121212121212	64
IDC	Water Consumption, 24h (g)	IDC	Energy Expenditure, Dark (kcal)	10	0	0.951515151515151	8.00000000000003
IDC	Water Consumption, 24h (g)	IDC	Energy Expenditure, 24h (kcal)	10	0.0019770587107552	0.878787878787879	20
IDC	Water Consumption, 24h (g)	IDC	Average VO2, Light	10	0.0664691374895167	0.612121212121212	64
IDC	Water Consumption, 24h (g)	IDC	Average VO2, Dark	10	0	0.951515151515151	8.00000000000003
IDC	Water Consumption, 24h (g)	IDC	Average VCO2, Light	10	0.0664691374895167	0.612121212121212	64
IDC	Water Consumption, 24h (g)	IDC	Average VCO2, Dark	10	0	0.963636363636364	6
IDC	Water Consumption, 24h (g)	IDC	Rearing Activity, Light	10	0.0802150639781516	0.587878787878788	68
IDC	Water Consumption, 24h (g)	IDC	Rearing Activity, Dark	10	0.0098441361663116	0.793939393939394	34
IDC	Water Consumption, 24h (g)	IDC	Rearing Activity, 24H	10	0.0136717821032753	0.76969696969697	38
IDC	Water Consumption, 24h (g)	IDC	Ambulatory Activity, Light	10	0.232418098250503	0.418181818181818	96
IDC	Water Consumption, 24h (g)	IDC	Ambulatory Activity, Dark	10	0.278965216116318	0.381818181818182	102
IDC	Water Consumption, 24h (g)	IDC	Ambulatory Activity, 24H	10	0.330549465992496	0.345454545454545	108
IDC	Water Consumption, 24h (g)	IDC	Distance Traveled, Light (m)	10	0.190932019316111	0.454545454545455	90
IDC	Water Consumption, 24h (g)	IDC	Distance Traveled, Dark (m)	10	0.218028474590315	0.43030303030303	94
IDC	Water Consumption, 24h (g)	IDC	Distance Traveled, 24h (m)	10	0.12280318761783	0.527272727272727	78
IDC	Water Consumption, 24h (g)	IDC	Directed Ambulatory Locomation, Light	10	0.190932019316111	0.454545454545455	90
IDC	Water Consumption, 24h (g)	IDC	Directed Ambulatory Locomation, Dark	10	0.232418098250503	0.418181818181818	96
IDC	Water Consumption, 24h (g)	IDC	Directed Ambulatory Locomtion, 24h	10	0.14336680194002	0.503030303030303	82
IDC	Water Consumption, 24h (g)	IDC	Food Consumption per unit Body Weight (g/g), Light	10	0.891638843953118	0.0545454545454545	156
IDC	Water Consumption, 24h (g)	IDC	Food Consumption per unit Body Weight (g/g), Dark	10	0.707203785571239	0.139393939393939	142
IDC	Water Consumption, 24h (g)	IDC	Food Consumption per unit Body Weight (g/g), 24h	10	0.758833070490857	0.115151515151515	146
IDC	Water Consumption, 24h (g)	IDC	Water Consumption per unit Body Weight (g/g), Light	10	0.0877680432613642	0.575757575757576	70
IDC	Water Consumption, 24h (g)	IDC	Water Consumption per unit Body Weight (g/g), Dark	10	0.0664691374895167	0.612121212121212	64
IDC	Water Consumption, 24h (g)	IDC	Water Consumption per unit Body Weight (g/g), 24h	10	0.0440265528478427	0.660606060606061	56
IDC	Water Consumption, 24h (g)	IDC	Food Consumption per unit Body Weight (kcal/g), Light	10	0.891638843953118	0.0545454545454545	156
IDC	Water Consumption, 24h (g)	IDC	Food Consumption per unit Body Weight (kcal/g), Dark	10	0.707203785571239	0.139393939393939	142
IDC	Water Consumption, 24h (g)	IDC	Food Consumption per unit Body Weight (kcal/g), 24h	10	0.758833070490857	0.115151515151515	146
IDC	Water Consumption, 24h (g)	Body Weight	BODY WEIGHT (g), 6	8	0.170982142857143	0.547619047619048	38
IDC	Water Consumption, 24h (g)	Body Weight	BODY WEIGHT (g), 10	8	0.359871031746032	0.380952380952381	52
IDC	Water Consumption, 24h (g)	Body Weight	BODY WEIGHT (g), 14	10	0.0802150639781516	0.587878787878788	68
IDC	Water Consumption, 24h (g)	Wheel Running	Number of Revolutions, Total	10	0.190932019316111	0.454545454545455	90
IDC	Water Consumption, 24h (g)	Wheel Running	Number of Revolutions, Night1	10	0.204200583289326	0.442424242424242	92
IDC	Water Consumption, 24h (g)	Wheel Running	Number of Revolutions, Night2	10	0.312800267381167	0.357575757575757	106
IDC	Water Consumption, 24h (g)	Wheel Running	Number of Revolutions, Night3	10	0.26288678352469	0.393939393939394	100
IDC	Water Consumption, 24h (g)	Wheel Running	Number of Revolutions, Day1	10	0.0350915379341639	0.684848484848485	52
IDC	Water Consumption, 24h (g)	Wheel Running	Number of Revolutions, Day2	10	0.0544450679375418	0.636363636363636	60
IDC	Water Consumption, 24h (g)	Wheel Running	Number of Revolutions, Total Night	10	0.218028474590315	0.43030303030303	94
IDC	Water Consumption, 24h (g)	Wheel Running	Number of Revolutions, Total Day	10	0.0393814092829061	0.672727272727273	54
IDC	Water Consumption, 24h (g)	Wheel Running	Number of Revolutions, # Active Hours	10	0.583540584566421	0.2	132
IDC	Water Consumption, 24h (g)	Wheel Running	Number of Revolutions, # Highly Active Hours	10	0.312800267381167	0.357575757575757	106
IDC	Water Consumption, 24h (g)	Open Field	AMBULATORY ACTIVITY COUNT, Total	10	0.132823060175966	0.515151515151515	80
IDC	Water Consumption, 24h (g)	Open Field	AMBULATORY EPISODE COUNT, Total	10	0.154442672733181	-0.490909090909091	246
IDC	Water Consumption, 24h (g)	Open Field	AMBULATORY TIME (s), Total	10	0.0802150639781516	0.587878787878788	68
IDC	Water Consumption, 24h (g)	Open Field	CENTER DISTANCE LEGACY (cm), Total	10	0.681807643477163	0.151515151515151	140
IDC	Water Consumption, 24h (g)	Open Field	CENTER TIME LEGACY (s), Total	10	0.811416953056797	0.0909090909090909	150
IDC	Water Consumption, 24h (g)	Open Field	CLOCKWISE REVOLUTIONS, Total	10	0.166058037179348	0.478787878787879	86
IDC	Water Consumption, 24h (g)	Open Field	COUNTER CLOCKWISE REVOLUTIONS, Total	10	0.232418098250503	0.418181818181818	96
IDC	Water Consumption, 24h (g)	Open Field	FRACTION TIME AMBULATORY, Total	10	0.0802150639781516	0.587878787878788	68
IDC	Water Consumption, 24h (g)	Open Field	FRACTION TIME CENTER, Total	10	0.811416953056797	0.0909090909090909	150
IDC	Water Consumption, 24h (g)	Open Field	FRACTION TIME MARGINS, Total	10	0.811416953056796	-0.0909090909090909	180
IDC	Water Consumption, 24h (g)	Open Field	FRACTION TIME MOVING, Total	10	0.0350915379341639	0.684848484848485	52
IDC	Water Consumption, 24h (g)	Open Field	FRACTION TIME RESTING, Total	10	0.0350915379341638	-0.684848484848485	278
IDC	Water Consumption, 24h (g)	Open Field	FRACTION TIME VERTICAL, Total	10	0.00823557082285116	0.806060606060606	32
IDC	Water Consumption, 24h (g)	Open Field	HORIZONTAL ACTIVITY COUNT, Total	10	0.132823060175966	0.515151515151515	80
IDC	Water Consumption, 24h (g)	Open Field	LEFT FRONT TIME LEGACY (s), Total	10	0.559908079271241	-0.212121212121212	200
IDC	Water Consumption, 24h (g)	Open Field	LEFT REAR TIME LEGACY (s), Total	10	0.631967363906088	-0.175757575757576	194
IDC	Water Consumption, 24h (g)	Open Field	MARGIN DISTANCE LEGACY (cm), Total	10	0.247370787611931	0.406060606060606	98
IDC	Water Consumption, 24h (g)	Open Field	MARGIN TIME LEGACY (s), Total	10	0.811416953056796	-0.0909090909090909	180
IDC	Water Consumption, 24h (g)	Open Field	MOVEMENT EPISODE COUNT, Total	10	0.367683999158498	-0.321212121212121	218
IDC	Water Consumption, 24h (g)	Open Field	MOVEMENT TIME (s), Total	10	0.0350915379341639	0.684848484848485	52
IDC	Water Consumption, 24h (g)	Open Field	REST EPISODE COUNT, Total	10	0.262886783524689	-0.393939393939394	230
IDC	Water Consumption, 24h (g)	Open Field	REST TIME (s), Total	10	0.0350915379341638	-0.684848484848485	278
IDC	Water Consumption, 24h (g)	Open Field	RIGHT FRONT TIME LEGACY (s), Total	10	0.12280318761783	0.527272727272727	78
IDC	Water Consumption, 24h (g)	Open Field	RIGHT REAR TIME LEGACY (s), Total	10	0.12280318761783	-0.527272727272727	252
IDC	Water Consumption, 24h (g)	Open Field	STEREOTYPIC ACTIVITY COUNT, Total	10	0.945709808351989	-0.0303030303030303	170
IDC	Water Consumption, 24h (g)	Open Field	STEREOTYPIC EPISODE ACTIVITY COUNT, Total	10	0.166058037179348	0.478787878787879	86
IDC	Water Consumption, 24h (g)	Open Field	STEREOTYPIC EPISODE COUNT, Total	10	0.785018103976205	0.103030303030303	148
IDC	Water Consumption, 24h (g)	Open Field	STEREOTYPY TIME (s), Total	10	0.864753528804526	-0.0666666666666667	176
IDC	Water Consumption, 24h (g)	Open Field	TOTAL DISTANCE (cm), Total	10	0.154442672733181	0.490909090909091	84
IDC	Water Consumption, 24h (g)	Open Field	TOTAL DISTANCE X AXIS (cm), Total	10	0.406950227375658	0.296969696969697	116
IDC	Water Consumption, 24h (g)	Open Field	TOTAL DISTANCE Y AXIS (cm), Total	10	0.387054968154447	0.309090909090909	114
IDC	Water Consumption, 24h (g)	Open Field	VERTICAL ACTIVITY COUNT, Total	10	0.0184138413143277	0.745454545454545	42
IDC	Water Consumption, 24h (g)	Open Field	VERTICAL ACTIVITY TIME (s), Total	10	0.00823557082285116	0.806060606060606	32
IDC	Water Consumption, 24h (g)	Open Field	VERTICAL EPISODE COUNT, Total	10	0.0159208292880929	0.757575757575757	40
IDC	Water Consumption, 24h (g)	Light-Dark Zone Data	AMBULATORY ACTIVITY COUNT (centroid), % Light	10	0.406950227375658	0.296969696969697	116
IDC	Water Consumption, 24h (g)	Light-Dark Zone Data	AMBULATORY EPISODE COUNT (centroid), % Light	10	0.94570980835199	0.0303030303030303	160
IDC	Water Consumption, 24h (g)	Light-Dark Zone Data	AMBULATORY TIME (centroid), % Light	10	0.218028474590315	0.43030303030303	94
IDC	Water Consumption, 24h (g)	Light-Dark Zone Data	CLOCKWISE REVOLUTIONS (centroid), % Light	10	0.0731198750392827	0.6	66
IDC	Water Consumption, 24h (g)	Light-Dark Zone Data	COUNTER CLOCKWISE REVOLUTIONS (centroid), % Light	10	0.406950227375658	0.296969696969697	116
IDC	Water Consumption, 24h (g)	Light-Dark Zone Data	DURATION (centroid), % Light	10	0.295604089197811	0.36969696969697	104
IDC	Water Consumption, 24h (g)	Light-Dark Zone Data	ENTRY COUNT (centroid), % Light	10	0.559908079271241	0.212121212121212	130
IDC	Water Consumption, 24h (g)	Light-Dark Zone Data	HORIZONTAL ACTIVITY COUNT (centroid), % Light	10	0.247370787611931	0.406060606060606	98
IDC	Water Consumption, 24h (g)	Light-Dark Zone Data	LATENCY (centroid), % Light	10	0.543550917404024	0.218845995724823	128.890410705404
IDC	Water Consumption, 24h (g)	Light-Dark Zone Data	MOVEMENT EPISODE COUNT (centroid), % Light	10	0.891638843953118	0.0545454545454545	156
IDC	Water Consumption, 24h (g)	Light-Dark Zone Data	MOVEMENT TIME (centroid), % Light	10	0.218028474590315	0.43030303030303	94
IDC	Water Consumption, 24h (g)	Light-Dark Zone Data	REST EPISODE COUNT (centroid), % Light	10	0.864753528804526	0.0666666666666667	154
IDC	Water Consumption, 24h (g)	Light-Dark Zone Data	REST TIME (centroid), % Light	10	0.583540584566421	0.2	132
IDC	Water Consumption, 24h (g)	Light-Dark Zone Data	STEREOTYPIC ACTIVITY COUNT (centroid), % Light	10	0.12280318761783	0.527272727272727	78
IDC	Water Consumption, 24h (g)	Light-Dark Zone Data	STEREOTYPIC EPISODE ACTIVITY COUNT (centroid), % Light	10	0.154442672733181	0.490909090909091	84
IDC	Water Consumption, 24h (g)	Light-Dark Zone Data	STEREOTYPIC EPISODE COUNT (centroid), % Light	10	0.12280318761783	0.527272727272727	78
IDC	Water Consumption, 24h (g)	Light-Dark Zone Data	STEREOTYPY TIME (centroid), % Light	10	0.190932019316111	0.454545454545455	90
IDC	Water Consumption, 24h (g)	Light-Dark Zone Data	TOTAL DISTANCE (centroid), % Light	10	0.918633282432669	0.0424242424242424	158
IDC	Water Consumption, 24h (g)	Light-Dark Zone Data	TOTAL DISTANCE X AXIS (centroid), % Light	10	0.972841176143636	-0.0181818181818182	168
IDC	Water Consumption, 24h (g)	Light-Dark Zone Data	TOTAL DISTANCE Y AXIS (centroid), % Light	10	0.232418098250503	0.418181818181818	96
IDC	Water Consumption, 24h (g)	Light-Dark Zone Data	VERTICAL ACTIVITY COUNT (centroid), % Light	10	0.178219329270542	-0.466666666666667	242
IDC	Water Consumption, 24h (g)	Light-Dark Zone Data	VERTICAL ACTIVITY TIME (centroid), % Light	10	0.14336680194002	-0.503030303030303	248
IDC	Water Consumption, 24h (g)	Light-Dark Zone Data	VERTICAL EPISODE COUNT (centroid), % Light	10	0.387054968154447	-0.309090909090909	216
IDC	Water Consumption, 24h (g)	IDC	Respiratory Quotient, Light-Dark Ratio	10	0.247370787611931	0.406060606060606	98
IDC	Water Consumption, 24h (g)	IDC	Water Consumption (g), Light-Dark Ratio	10	0.448272158936988	-0.272727272727273	210
IDC	Water Consumption, 24h (g)	IDC	Food Consumption (g), Light-Dark Ratio	10	0.732886836413125	-0.127272727272727	186
IDC	Water Consumption, 24h (g)	IDC	Food Consumption (kcal), Light-Dark Ratio	10	0.732886836413125	-0.127272727272727	186
IDC	Water Consumption, 24h (g)	IDC	Energy Expenditure (kcal), Light-Dark Ratio	10	0.154442672733181	-0.490909090909091	246
IDC	Water Consumption, 24h (g)	IDC	Average VO2, Light-Dark Ratio	10	0.154442672733181	-0.490909090909091	246
IDC	Water Consumption, 24h (g)	IDC	Average VCO2, Light-Dark Ratio	10	0.154442672733181	-0.490909090909091	246
IDC	Water Consumption, 24h (g)	IDC	Rearing Activity, Light-Dark Ratio	10	0.631967363906089	0.175757575757576	136
IDC	Water Consumption, 24h (g)	IDC	Ambulatory Activity, Light-Dark Ratio	10	0.491555497342584	0.248484848484848	124
IDC	Water Consumption, 24h (g)	IDC	Distance Traveled (m), Light-Dark Ratio	10	0.607566897460635	-0.187878787878788	196
IDC	Water Consumption, 24h (g)	IDC	Directed Ambulatory Locomation, Light-Dark Ratio	10	0.469675250206491	-0.260606060606061	208
IDC	Water Consumption, 24h (g)	IDC	Food Consumption per unit Body Weight (g/g), Light-Dark Ratio	10	0.732886836413125	-0.127272727272727	186
IDC	Water Consumption, 24h (g)	IDC	Water Consumption per unit Body Weight (g/g), Light-Dark Ratio	10	0.448272158936988	-0.272727272727273	210
IDC	Water Consumption, 24h (g)	IDC	Food Consumption per unit Body Weight (kcal/g), Light-Dark Ratio	10	0.732886836413125	-0.127272727272727	186
IDC	Water Consumption, 24h (g)	Y maze	Total Arm Entries	10	0.190932019316111	-0.454545454545455	240
IDC	Water Consumption, 24h (g)	Y maze	Number of Triplets	10	0.190932019316111	-0.454545454545455	240
IDC	Water Consumption, 24h (g)	Y maze	Number of Spontaneous Alternations	10	0.190932019316111	-0.454545454545455	240
IDC	Water Consumption, 24h (g)	Y maze	Alternation Ratio	10	0.132823060175966	0.515151515151515	80
IDC	Water Consumption, 24h (g)	Y maze	Latency to Leave Start Arm	10	0.178219329270541	0.466666666666667	88
IDC	Water Consumption, 24h (g)	Y maze	A Arm Entry	10	0.14336680194002	-0.503030303030303	248
IDC	Water Consumption, 24h (g)	Y maze	B Arm Entry	10	0.278965216116317	-0.381818181818182	228
IDC	Water Consumption, 24h (g)	Y maze	C Arm Entry	10	0.132823060175966	-0.515151515151515	250
IDC	Water Consumption, 24h (g)	Y maze	A Arm Time	10	0.559908079271241	0.212121212121212	130
IDC	Water Consumption, 24h (g)	Y maze	B Arm Time	10	0.707203785571239	-0.139393939393939	188
IDC	Water Consumption, 24h (g)	Y maze	C Arm Time	10	0.681807643477163	-0.151515151515151	190
IDC	Water Consumption, 24h (g)	Organ Weights	GONADAL FAT PAD (g)	10	0.559908079271241	0.212121212121212	130
IDC	Water Consumption, 24h (g)	Organ Weights	RIGHT GONAD (g)	10	0.448272158936988	0.272727272727273	120
IDC	Water Consumption, 24h (g)	Organ Weights	LEFT GONAD (g)	10	0.367683999158498	0.321212121212121	112
IDC	Water Consumption, 24h (g)	Organ Weights	FEMUR (g)	10	0.10429776397167	0.551515151515151	74
IDC	Water Consumption, 24h (g)	Organ Weights	SPLEEN (g)	10	0.178219329270541	0.466666666666667	88
IDC	Water Consumption, 24h (g)	Organ Weights	RIGHT KIDNEY (g)	10	0.0241945875284697	0.721212121212121	46
IDC	Water Consumption, 24h (g)	Organ Weights	LEFT KIDNEY (g)	10	0.190932019316111	0.454545454545455	90
IDC	Water Consumption, 24h (g)	Organ Weights	LIVER (g)	10	0.785018103976205	0.103030303030303	148
IDC	Water Consumption, 24h (g)	Organ Weights	BRAIN (g)	10	0.26288678352469	0.393939393939394	100
IDC	Water Consumption, 24h (g)	Organ Weights	HEART (g)	10	0.0602489828244726	0.624242424242424	62
IDC	Water Consumption, 24h (g)	Organ Weights	LUNGS (g)	10	0.0393814092829061	0.672727272727273	54
IDC	Water Consumption, 24h (g)	Organ Weights	RIGHT EYE (g)	10	0.513898326223936	-0.236363636363636	204
IDC	Water Consumption, 24h (g)	Organ Weights	LEFT EYE (g)	10	0.154442672733181	-0.490909090909091	246
IDC	Water Consumption, 24h (g)	Organ Weights	STD RIGHT GONAD (g/g)	10	0.387054968154447	-0.309090909090909	216
IDC	Water Consumption, 24h (g)	Organ Weights	STD GONADAL FAT PAD (g/g)	10	0.631967363906088	-0.175757575757576	194
IDC	Water Consumption, 24h (g)	Organ Weights	STD LEFT GONAD (g/g)	10	0.972841176143636	-0.0181818181818182	168
IDC	Water Consumption, 24h (g)	Organ Weights	STD FEMUR (g/g)	10	0.469675250206491	-0.260606060606061	208
IDC	Water Consumption, 24h (g)	Organ Weights	STD SPLEEN (g/g)	10	0.864753528804526	0.0666666666666667	154
IDC	Water Consumption, 24h (g)	Organ Weights	STD RIGHT KIDNEY (g/g)	10	0.864753528804526	0.0666666666666667	154
IDC	Water Consumption, 24h (g)	Organ Weights	STD LEFT KIDNEY (g/g)	10	0.559908079271241	-0.212121212121212	200
IDC	Water Consumption, 24h (g)	Organ Weights	STD LIVER (g/g)	10	0.312800267381167	-0.357575757575757	224
IDC	Water Consumption, 24h (g)	Organ Weights	STD BRAIN (g/g)	10	0.204200583289326	-0.442424242424242	238
IDC	Water Consumption, 24h (g)	Organ Weights	STD HEART (g/g)	10	0.918633282432669	0.0424242424242424	158
IDC	Water Consumption, 24h (g)	Organ Weights	STD LUNGS (g/g)	10	0.785018103976205	0.103030303030303	148
IDC	Water Consumption, 24h (g)	Organ Weights	STD RIGHT EYE (g/g)	10	0.0877680432613641	-0.575757575757576	260
IDC	Water Consumption, 24h (g)	Organ Weights	STD LEFT EYE (g/g)	10	0.0802150639781515	-0.587878787878788	262
IDC	Water Consumption, 24h (g)	Gross Morphology	OVERALL LENGTH (cm)	10	0.10429776397167	0.551515151515151	74
IDC	Water Consumption, 24h (g)	Gross Morphology	BODY LENGTH (cm)	10	0.0350915379341639	0.684848484848485	52
IDC	Water Consumption, 24h (g)	Gross Morphology	TAIL LENGTH (cm)	10	0.972841176143636	-0.0181818181818182	168
IDC	Water Consumption, 24h (g)	Gross Morphology	STD OVERALL LENGTH (cm/g)	10	0.178219329270542	-0.466666666666667	242
IDC	Water Consumption, 24h (g)	Gross Morphology	STD BODY LENGTH (cm/g)	10	0.166058037179348	-0.478787878787879	244
IDC	Water Consumption, 24h (g)	Gross Morphology	STD TAIL LENGTH (cm/g)	10	0.154442672733181	-0.490909090909091	246
IDC	Food Consumption, Light (g)	IDC	Food Consumption, Dark (g)	10	1	0.00606060606060606	164
IDC	Food Consumption, Light (g)	IDC	Food Consumption, 24h (g)	10	0.387054968154447	0.309090909090909	114
IDC	Food Consumption, Light (g)	IDC	Food Consumption, Light (kcal)	10	0	1	0.0000000000000366373598126302
IDC	Food Consumption, Light (g)	IDC	Food Consumption, Dark (kcal)	10	1	0.00606060606060606	164
IDC	Food Consumption, Light (g)	IDC	Food Consumption, 24h (kcal)	10	0.387054968154447	0.309090909090909	114
IDC	Food Consumption, Light (g)	IDC	Energy Expenditure, Light (kcal)	10	0.113298067042129	0.539393939393939	76
IDC	Food Consumption, Light (g)	IDC	Energy Expenditure, Dark (kcal)	10	0.707203785571239	0.139393939393939	142
IDC	Food Consumption, Light (g)	IDC	Energy Expenditure, 24h (kcal)	10	0.247370787611931	0.406060606060606	98
IDC	Food Consumption, Light (g)	IDC	Average VO2, Light	10	0.113298067042129	0.539393939393939	76
IDC	Food Consumption, Light (g)	IDC	Average VO2, Dark	10	0.707203785571239	0.139393939393939	142
IDC	Food Consumption, Light (g)	IDC	Average VCO2, Light	10	0.113298067042129	0.539393939393939	76
IDC	Food Consumption, Light (g)	IDC	Average VCO2, Dark	10	0.785018103976205	0.103030303030303	148
IDC	Food Consumption, Light (g)	IDC	Rearing Activity, Light	10	0.132823060175966	0.515151515151515	80
IDC	Food Consumption, Light (g)	IDC	Rearing Activity, Dark	10	1	-0.00606060606060606	166
IDC	Food Consumption, Light (g)	IDC	Rearing Activity, 24H	10	0.448272158936988	0.272727272727273	120
IDC	Food Consumption, Light (g)	IDC	Ambulatory Activity, Light	10	0.278965216116318	0.381818181818182	102
IDC	Food Consumption, Light (g)	IDC	Ambulatory Activity, Dark	10	0.631967363906088	-0.175757575757576	194
IDC	Food Consumption, Light (g)	IDC	Ambulatory Activity, 24H	10	0.945709808351989	-0.0303030303030303	170
IDC	Food Consumption, Light (g)	IDC	Distance Traveled, Light (m)	10	0.330549465992496	0.345454545454545	108
IDC	Food Consumption, Light (g)	IDC	Distance Traveled, Dark (m)	10	0.83800409458326	0.0787878787878788	152
IDC	Food Consumption, Light (g)	IDC	Distance Traveled, 24h (m)	10	0.891638843953118	0.0545454545454545	156
IDC	Food Consumption, Light (g)	IDC	Directed Ambulatory Locomation, Light	10	0.330549465992496	0.345454545454545	108
IDC	Food Consumption, Light (g)	IDC	Directed Ambulatory Locomation, Dark	10	0.707203785571239	0.139393939393939	142
IDC	Food Consumption, Light (g)	IDC	Directed Ambulatory Locomtion, 24h	10	0.631967363906089	0.175757575757576	136
IDC	Food Consumption, Light (g)	IDC	Food Consumption per unit Body Weight (g/g), Light	10	0.0116512675298474	0.781818181818182	36
IDC	Food Consumption, Light (g)	IDC	Food Consumption per unit Body Weight (g/g), Dark	10	0.681807643477163	-0.151515151515151	190
IDC	Food Consumption, Light (g)	IDC	Food Consumption per unit Body Weight (g/g), 24h	10	0.732886836413125	0.127272727272727	144
IDC	Food Consumption, Light (g)	IDC	Water Consumption per unit Body Weight (g/g), Light	10	0.178219329270541	0.466666666666667	88
IDC	Food Consumption, Light (g)	IDC	Water Consumption per unit Body Weight (g/g), Dark	10	0.891638843953118	0.0545454545454545	156
IDC	Food Consumption, Light (g)	IDC	Water Consumption per unit Body Weight (g/g), 24h	10	0.94570980835199	0.0303030303030303	160
IDC	Food Consumption, Light (g)	IDC	Food Consumption per unit Body Weight (kcal/g), Light	10	0.0116512675298474	0.781818181818182	36
IDC	Food Consumption, Light (g)	IDC	Food Consumption per unit Body Weight (kcal/g), Dark	10	0.681807643477163	-0.151515151515151	190
IDC	Food Consumption, Light (g)	IDC	Food Consumption per unit Body Weight (kcal/g), 24h	10	0.732886836413125	0.127272727272727	144
IDC	Food Consumption, Light (g)	Body Weight	BODY WEIGHT (g), 6	8	0.500793650793651	0.285714285714286	60
IDC	Food Consumption, Light (g)	Body Weight	BODY WEIGHT (g), 10	8	0.664583333333333	0.19047619047619	68
IDC	Food Consumption, Light (g)	Body Weight	BODY WEIGHT (g), 14	10	0.631967363906089	0.175757575757576	136
IDC	Food Consumption, Light (g)	Wheel Running	Number of Revolutions, Total	10	1	0.00606060606060606	164
IDC	Food Consumption, Light (g)	Wheel Running	Number of Revolutions, Night1	10	0.891638843953117	-0.0545454545454545	174
IDC	Food Consumption, Light (g)	Wheel Running	Number of Revolutions, Night2	10	0.785018103976205	0.103030303030303	148
IDC	Food Consumption, Light (g)	Wheel Running	Number of Revolutions, Night3	10	0.94570980835199	0.0303030303030303	160
IDC	Food Consumption, Light (g)	Wheel Running	Number of Revolutions, Day1	10	0.387054968154447	0.309090909090909	114
IDC	Food Consumption, Light (g)	Wheel Running	Number of Revolutions, Day2	10	0.406950227375658	0.296969696969697	116
IDC	Food Consumption, Light (g)	Wheel Running	Number of Revolutions, Total Night	10	0.972841176143636	0.0181818181818182	162
IDC	Food Consumption, Light (g)	Wheel Running	Number of Revolutions, Total Day	10	0.536688086753551	0.224242424242424	128
IDC	Food Consumption, Light (g)	Wheel Running	Number of Revolutions, # Active Hours	10	0.607566897460635	0.187878787878788	134
IDC	Food Consumption, Light (g)	Wheel Running	Number of Revolutions, # Highly Active Hours	10	0.732886836413125	-0.127272727272727	186
IDC	Food Consumption, Light (g)	Open Field	AMBULATORY ACTIVITY COUNT, Total	10	0.387054968154447	0.309090909090909	114
IDC	Food Consumption, Light (g)	Open Field	AMBULATORY EPISODE COUNT, Total	10	0.83800409458326	-0.0787878787878788	178
IDC	Food Consumption, Light (g)	Open Field	AMBULATORY TIME (s), Total	10	0.232418098250503	0.418181818181818	96
IDC	Food Consumption, Light (g)	Open Field	CENTER DISTANCE LEGACY (cm), Total	10	0.232418098250503	0.418181818181818	96
IDC	Food Consumption, Light (g)	Open Field	CENTER TIME LEGACY (s), Total	10	0.427359698875701	0.284848484848485	118
IDC	Food Consumption, Light (g)	Open Field	CLOCKWISE REVOLUTIONS, Total	10	0.918633282432669	0.0424242424242424	158
IDC	Food Consumption, Light (g)	Open Field	COUNTER CLOCKWISE REVOLUTIONS, Total	10	0.330549465992496	0.345454545454545	108
IDC	Food Consumption, Light (g)	Open Field	FRACTION TIME AMBULATORY, Total	10	0.232418098250503	0.418181818181818	96
IDC	Food Consumption, Light (g)	Open Field	FRACTION TIME CENTER, Total	10	0.427359698875701	0.284848484848485	118
IDC	Food Consumption, Light (g)	Open Field	FRACTION TIME MARGINS, Total	10	0.427359698875701	-0.284848484848485	212
IDC	Food Consumption, Light (g)	Open Field	FRACTION TIME MOVING, Total	10	0.218028474590315	0.43030303030303	94
IDC	Food Consumption, Light (g)	Open Field	FRACTION TIME RESTING, Total	10	0.218028474590315	-0.43030303030303	236
IDC	Food Consumption, Light (g)	Open Field	FRACTION TIME VERTICAL, Total	10	0.758833070490857	0.115151515151515	146
IDC	Food Consumption, Light (g)	Open Field	HORIZONTAL ACTIVITY COUNT, Total	10	0.204200583289326	0.442424242424242	92
IDC	Food Consumption, Light (g)	Open Field	LEFT FRONT TIME LEGACY (s), Total	10	0.12280318761783	-0.527272727272727	252
IDC	Food Consumption, Light (g)	Open Field	LEFT REAR TIME LEGACY (s), Total	10	0.278965216116317	-0.381818181818182	228
IDC	Food Consumption, Light (g)	Open Field	MARGIN DISTANCE LEGACY (cm), Total	10	0.972841176143636	0.0181818181818182	162
IDC	Food Consumption, Light (g)	Open Field	MARGIN TIME LEGACY (s), Total	10	0.427359698875701	-0.284848484848485	212
IDC	Food Consumption, Light (g)	Open Field	MOVEMENT EPISODE COUNT, Total	10	0.10429776397167	-0.551515151515151	256
IDC	Food Consumption, Light (g)	Open Field	MOVEMENT TIME (s), Total	10	0.218028474590315	0.43030303030303	94
IDC	Food Consumption, Light (g)	Open Field	REST EPISODE COUNT, Total	10	0.113298067042129	-0.539393939393939	254
IDC	Food Consumption, Light (g)	Open Field	REST TIME (s), Total	10	0.218028474590315	-0.43030303030303	236
IDC	Food Consumption, Light (g)	Open Field	RIGHT FRONT TIME LEGACY (s), Total	10	1	-0.00606060606060606	166
IDC	Food Consumption, Light (g)	Open Field	RIGHT REAR TIME LEGACY (s), Total	10	0.10429776397167	-0.551515151515151	256
IDC	Food Consumption, Light (g)	Open Field	STEREOTYPIC ACTIVITY COUNT, Total	10	0.758833070490857	-0.115151515151515	184
IDC	Food Consumption, Light (g)	Open Field	STEREOTYPIC EPISODE ACTIVITY COUNT, Total	10	0.095791569143582	0.563636363636364	72
IDC	Food Consumption, Light (g)	Open Field	STEREOTYPIC EPISODE COUNT, Total	10	1	-0.00606060606060606	166
IDC	Food Consumption, Light (g)	Open Field	STEREOTYPY TIME (s), Total	10	0.559908079271241	-0.212121212121212	200
IDC	Food Consumption, Light (g)	Open Field	TOTAL DISTANCE (cm), Total	10	0.785018103976205	0.103030303030303	148
IDC	Food Consumption, Light (g)	Open Field	TOTAL DISTANCE X AXIS (cm), Total	10	1	-0.00606060606060606	166
IDC	Food Consumption, Light (g)	Open Field	TOTAL DISTANCE Y AXIS (cm), Total	10	1	0.00606060606060606	164
IDC	Food Consumption, Light (g)	Open Field	VERTICAL ACTIVITY COUNT, Total	10	0.864753528804526	0.0666666666666667	154
IDC	Food Consumption, Light (g)	Open Field	VERTICAL ACTIVITY TIME (s), Total	10	0.758833070490857	0.115151515151515	146
IDC	Food Consumption, Light (g)	Open Field	VERTICAL EPISODE COUNT, Total	10	0.707203785571239	0.139393939393939	142
IDC	Food Consumption, Light (g)	Light-Dark Zone Data	AMBULATORY ACTIVITY COUNT (centroid), % Light	10	0.232418098250503	0.418181818181818	96
IDC	Food Consumption, Light (g)	Light-Dark Zone Data	AMBULATORY EPISODE COUNT (centroid), % Light	10	0.785018103976204	-0.103030303030303	182
IDC	Food Consumption, Light (g)	Light-Dark Zone Data	AMBULATORY TIME (centroid), % Light	10	0.247370787611931	0.406060606060606	98
IDC	Food Consumption, Light (g)	Light-Dark Zone Data	CLOCKWISE REVOLUTIONS (centroid), % Light	10	0.204200583289326	0.442424242424242	92
IDC	Food Consumption, Light (g)	Light-Dark Zone Data	COUNTER CLOCKWISE REVOLUTIONS (centroid), % Light	10	0.00823557082285116	0.806060606060606	32
IDC	Food Consumption, Light (g)	Light-Dark Zone Data	DURATION (centroid), % Light	10	0.0877680432613642	0.575757575757576	70
IDC	Food Consumption, Light (g)	Light-Dark Zone Data	ENTRY COUNT (centroid), % Light	10	0.0664691374895167	0.612121212121212	64
IDC	Food Consumption, Light (g)	Light-Dark Zone Data	HORIZONTAL ACTIVITY COUNT (centroid), % Light	10	0.178219329270541	0.466666666666667	88
IDC	Food Consumption, Light (g)	Light-Dark Zone Data	LATENCY (centroid), % Light	10	0.000746860837227494	0.881463038336094	19.5585986745446
IDC	Food Consumption, Light (g)	Light-Dark Zone Data	MOVEMENT EPISODE COUNT (centroid), % Light	10	0.10429776397167	0.551515151515151	74
IDC	Food Consumption, Light (g)	Light-Dark Zone Data	MOVEMENT TIME (centroid), % Light	10	0.190932019316111	0.454545454545455	90
IDC	Food Consumption, Light (g)	Light-Dark Zone Data	REST EPISODE COUNT (centroid), % Light	10	0.0664691374895167	0.612121212121212	64
IDC	Food Consumption, Light (g)	Light-Dark Zone Data	REST TIME (centroid), % Light	10	0.14336680194002	0.503030303030303	82
IDC	Food Consumption, Light (g)	Light-Dark Zone Data	STEREOTYPIC ACTIVITY COUNT (centroid), % Light	10	0.0116512675298474	0.781818181818182	36
IDC	Food Consumption, Light (g)	Light-Dark Zone Data	STEREOTYPIC EPISODE ACTIVITY COUNT (centroid), % Light	10	0.0731198750392827	0.6	66
IDC	Food Consumption, Light (g)	Light-Dark Zone Data	STEREOTYPIC EPISODE COUNT (centroid), % Light	10	0.0116512675298474	0.781818181818182	36
IDC	Food Consumption, Light (g)	Light-Dark Zone Data	STEREOTYPY TIME (centroid), % Light	10	0.0184138413143277	0.745454545454545	42
IDC	Food Consumption, Light (g)	Light-Dark Zone Data	TOTAL DISTANCE (centroid), % Light	10	0.656721421523199	0.163636363636364	138
IDC	Food Consumption, Light (g)	Light-Dark Zone Data	TOTAL DISTANCE X AXIS (centroid), % Light	10	0.491555497342584	0.248484848484848	124
IDC	Food Consumption, Light (g)	Light-Dark Zone Data	TOTAL DISTANCE Y AXIS (centroid), % Light	10	0.14336680194002	0.503030303030303	82
IDC	Food Consumption, Light (g)	Light-Dark Zone Data	VERTICAL ACTIVITY COUNT (centroid), % Light	10	0.448272158936988	0.272727272727273	120
IDC	Food Consumption, Light (g)	Light-Dark Zone Data	VERTICAL ACTIVITY TIME (centroid), % Light	10	0.513898326223936	0.236363636363636	126
IDC	Food Consumption, Light (g)	Light-Dark Zone Data	VERTICAL EPISODE COUNT (centroid), % Light	10	0.132823060175966	0.515151515151515	80
IDC	Food Consumption, Light (g)	IDC	Respiratory Quotient, Light-Dark Ratio	10	0.190932019316111	0.454545454545455	90
IDC	Food Consumption, Light (g)	IDC	Water Consumption (g), Light-Dark Ratio	10	0.918633282432669	0.0424242424242424	158
IDC	Food Consumption, Light (g)	IDC	Food Consumption (g), Light-Dark Ratio	10	0.0184138413143277	0.745454545454545	42
IDC	Food Consumption, Light (g)	IDC	Food Consumption (kcal), Light-Dark Ratio	10	0.0184138413143277	0.745454545454545	42
IDC	Food Consumption, Light (g)	IDC	Energy Expenditure (kcal), Light-Dark Ratio	10	0.406950227375658	0.296969696969697	116
IDC	Food Consumption, Light (g)	IDC	Average VO2, Light-Dark Ratio	10	0.406950227375658	0.296969696969697	116
IDC	Food Consumption, Light (g)	IDC	Average VCO2, Light-Dark Ratio	10	0.312800267381167	0.357575757575757	106
IDC	Food Consumption, Light (g)	IDC	Rearing Activity, Light-Dark Ratio	10	0.247370787611931	0.406060606060606	98
IDC	Food Consumption, Light (g)	IDC	Ambulatory Activity, Light-Dark Ratio	10	0.312800267381167	0.357575757575757	106
IDC	Food Consumption, Light (g)	IDC	Distance Traveled (m), Light-Dark Ratio	10	0.491555497342584	0.248484848484848	124
IDC	Food Consumption, Light (g)	IDC	Directed Ambulatory Locomation, Light-Dark Ratio	10	0.707203785571239	0.139393939393939	142
IDC	Food Consumption, Light (g)	IDC	Food Consumption per unit Body Weight (g/g), Light-Dark Ratio	10	0.0184138413143277	0.745454545454545	42
IDC	Food Consumption, Light (g)	IDC	Water Consumption per unit Body Weight (g/g), Light-Dark Ratio	10	0.918633282432669	0.0424242424242424	158
IDC	Food Consumption, Light (g)	IDC	Food Consumption per unit Body Weight (kcal/g), Light-Dark Ratio	10	0.0184138413143277	0.745454545454545	42
IDC	Food Consumption, Light (g)	Y maze	Total Arm Entries	10	0.247370787611931	0.406060606060606	98
IDC	Food Consumption, Light (g)	Y maze	Number of Triplets	10	0.247370787611931	0.406060606060606	98
IDC	Food Consumption, Light (g)	Y maze	Number of Spontaneous Alternations	10	0.427359698875701	0.284848484848485	118
IDC	Food Consumption, Light (g)	Y maze	Alternation Ratio	10	0.681807643477163	-0.151515151515151	190
IDC	Food Consumption, Light (g)	Y maze	Latency to Leave Start Arm	10	0.94570980835199	0.0303030303030303	160
IDC	Food Consumption, Light (g)	Y maze	A Arm Entry	10	0.367683999158498	0.321212121212121	112
IDC	Food Consumption, Light (g)	Y maze	B Arm Entry	10	0.190932019316111	0.454545454545455	90
IDC	Food Consumption, Light (g)	Y maze	C Arm Entry	10	0.406950227375658	0.296969696969697	116
IDC	Food Consumption, Light (g)	Y maze	A Arm Time	10	0.811416953056797	0.0909090909090909	150
IDC	Food Consumption, Light (g)	Y maze	B Arm Time	10	0.367683999158498	0.321212121212121	112
IDC	Food Consumption, Light (g)	Y maze	C Arm Time	10	0.204200583289326	-0.442424242424242	238
IDC	Food Consumption, Light (g)	Organ Weights	GONADAL FAT PAD (g)	10	0.559908079271241	0.212121212121212	130
IDC	Food Consumption, Light (g)	Organ Weights	RIGHT GONAD (g)	10	1	-0.00606060606060606	166
IDC	Food Consumption, Light (g)	Organ Weights	LEFT GONAD (g)	10	0.406950227375658	0.296969696969697	116
IDC	Food Consumption, Light (g)	Organ Weights	FEMUR (g)	10	0.972841176143636	-0.0181818181818182	168
IDC	Food Consumption, Light (g)	Organ Weights	SPLEEN (g)	10	0.0544450679375418	0.636363636363636	60
IDC	Food Consumption, Light (g)	Organ Weights	RIGHT KIDNEY (g)	10	0.387054968154447	0.309090909090909	114
IDC	Food Consumption, Light (g)	Organ Weights	LEFT KIDNEY (g)	10	0.83800409458326	0.0787878787878788	152
IDC	Food Consumption, Light (g)	Organ Weights	LIVER (g)	10	0.758833070490857	0.115151515151515	146
IDC	Food Consumption, Light (g)	Organ Weights	BRAIN (g)	10	0.312800267381167	-0.357575757575757	224
IDC	Food Consumption, Light (g)	Organ Weights	HEART (g)	10	0.406950227375658	0.296969696969697	116
IDC	Food Consumption, Light (g)	Organ Weights	LUNGS (g)	10	0.758833070490857	0.115151515151515	146
IDC	Food Consumption, Light (g)	Organ Weights	RIGHT EYE (g)	10	0.218028474590315	-0.43030303030303	236
IDC	Food Consumption, Light (g)	Organ Weights	LEFT EYE (g)	10	0.367683999158498	-0.321212121212121	218
IDC	Food Consumption, Light (g)	Organ Weights	STD RIGHT GONAD (g/g)	10	0.367683999158498	-0.321212121212121	218
IDC	Food Consumption, Light (g)	Organ Weights	STD GONADAL FAT PAD (g/g)	10	0.83800409458326	0.0787878787878788	152
IDC	Food Consumption, Light (g)	Organ Weights	STD LEFT GONAD (g/g)	10	0.972841176143636	0.0181818181818182	162
IDC	Food Consumption, Light (g)	Organ Weights	STD FEMUR (g/g)	10	0.559908079271241	-0.212121212121212	200
IDC	Food Consumption, Light (g)	Organ Weights	STD SPLEEN (g/g)	10	0.095791569143582	0.563636363636364	72
IDC	Food Consumption, Light (g)	Organ Weights	STD RIGHT KIDNEY (g/g)	10	0.83800409458326	0.0787878787878788	152
IDC	Food Consumption, Light (g)	Organ Weights	STD LEFT KIDNEY (g/g)	10	0.785018103976204	-0.103030303030303	182
IDC	Food Consumption, Light (g)	Organ Weights	STD LIVER (g/g)	10	0.891638843953117	-0.0545454545454545	174
IDC	Food Consumption, Light (g)	Organ Weights	STD BRAIN (g/g)	10	0.0393814092829061	-0.672727272727273	276
IDC	Food Consumption, Light (g)	Organ Weights	STD HEART (g/g)	10	0.864753528804526	-0.0666666666666667	176
IDC	Food Consumption, Light (g)	Organ Weights	STD LUNGS (g/g)	10	0.758833070490857	-0.115151515151515	184
IDC	Food Consumption, Light (g)	Organ Weights	STD RIGHT EYE (g/g)	10	0.178219329270542	-0.466666666666667	242
IDC	Food Consumption, Light (g)	Organ Weights	STD LEFT EYE (g/g)	10	0.232418098250503	-0.418181818181818	234
IDC	Food Consumption, Light (g)	Gross Morphology	OVERALL LENGTH (cm)	10	0.406950227375658	0.296969696969697	116
IDC	Food Consumption, Light (g)	Gross Morphology	BODY LENGTH (cm)	10	0.387054968154447	0.309090909090909	114
IDC	Food Consumption, Light (g)	Gross Morphology	TAIL LENGTH (cm)	10	0.707203785571239	-0.139393939393939	188
IDC	Food Consumption, Light (g)	Gross Morphology	STD OVERALL LENGTH (cm/g)	10	0.536688086753551	-0.224242424242424	202
IDC	Food Consumption, Light (g)	Gross Morphology	STD BODY LENGTH (cm/g)	10	0.732886836413125	-0.127272727272727	186
IDC	Food Consumption, Light (g)	Gross Morphology	STD TAIL LENGTH (cm/g)	10	0.406950227375658	-0.296969696969697	214
IDC	Food Consumption, Dark (g)	IDC	Food Consumption, 24h (g)	10	0.000466722165549449	0.915151515151515	14
IDC	Food Consumption, Dark (g)	IDC	Food Consumption, Light (kcal)	10	1	0.00606060606060606	164
IDC	Food Consumption, Dark (g)	IDC	Food Consumption, Dark (kcal)	10	0	1	0.0000000000000366373598126302
IDC	Food Consumption, Dark (g)	IDC	Food Consumption, 24h (kcal)	10	0.000466722165549449	0.915151515151515	14
IDC	Food Consumption, Dark (g)	IDC	Energy Expenditure, Light (kcal)	10	0.891638843953117	-0.0545454545454545	174
IDC	Food Consumption, Dark (g)	IDC	Energy Expenditure, Dark (kcal)	10	0.14336680194002	0.503030303030303	82
IDC	Food Consumption, Dark (g)	IDC	Energy Expenditure, 24h (kcal)	10	0.312800267381167	0.357575757575757	106
IDC	Food Consumption, Dark (g)	IDC	Average VO2, Light	10	0.891638843953117	-0.0545454545454545	174
IDC	Food Consumption, Dark (g)	IDC	Average VO2, Dark	10	0.14336680194002	0.503030303030303	82
IDC	Food Consumption, Dark (g)	IDC	Average VCO2, Light	10	0.891638843953117	-0.0545454545454545	174
IDC	Food Consumption, Dark (g)	IDC	Average VCO2, Dark	10	0.12280318761783	0.527272727272727	78
IDC	Food Consumption, Dark (g)	IDC	Rearing Activity, Light	10	0.681807643477163	-0.151515151515151	190
IDC	Food Consumption, Dark (g)	IDC	Rearing Activity, Dark	10	0.232418098250503	0.418181818181818	96
IDC	Food Consumption, Dark (g)	IDC	Rearing Activity, 24H	10	0.513898326223936	0.236363636363636	126
IDC	Food Consumption, Dark (g)	IDC	Ambulatory Activity, Light	10	0.190932019316111	-0.454545454545455	240
IDC	Food Consumption, Dark (g)	IDC	Ambulatory Activity, Dark	10	0.864753528804526	-0.0666666666666667	176
IDC	Food Consumption, Dark (g)	IDC	Ambulatory Activity, 24H	10	0.448272158936988	-0.272727272727273	210
IDC	Food Consumption, Dark (g)	IDC	Distance Traveled, Light (m)	10	0.312800267381167	-0.357575757575757	224
IDC	Food Consumption, Dark (g)	IDC	Distance Traveled, Dark (m)	10	0.864753528804526	-0.0666666666666667	176
IDC	Food Consumption, Dark (g)	IDC	Distance Traveled, 24h (m)	10	0.972841176143636	0.0181818181818182	162
IDC	Food Consumption, Dark (g)	IDC	Directed Ambulatory Locomation, Light	10	0.312800267381167	-0.357575757575757	224
IDC	Food Consumption, Dark (g)	IDC	Directed Ambulatory Locomation, Dark	10	0.732886836413125	-0.127272727272727	186
IDC	Food Consumption, Dark (g)	IDC	Directed Ambulatory Locomtion, 24h	10	0.918633282432669	-0.0424242424242424	172
IDC	Food Consumption, Dark (g)	IDC	Food Consumption per unit Body Weight (g/g), Light	10	0.681807643477163	0.151515151515151	140
IDC	Food Consumption, Dark (g)	IDC	Food Consumption per unit Body Weight (g/g), Dark	10	0.00823557082285116	0.806060606060606	32
IDC	Food Consumption, Dark (g)	IDC	Food Consumption per unit Body Weight (g/g), 24h	10	0.095791569143582	0.563636363636364	72
IDC	Food Consumption, Dark (g)	IDC	Water Consumption per unit Body Weight (g/g), Light	10	0.811416953056796	-0.0909090909090909	180
IDC	Food Consumption, Dark (g)	IDC	Water Consumption per unit Body Weight (g/g), Dark	10	0.0159208292880929	0.757575757575757	40
IDC	Food Consumption, Dark (g)	IDC	Water Consumption per unit Body Weight (g/g), 24h	10	0.0116512675298474	0.781818181818182	36
IDC	Food Consumption, Dark (g)	IDC	Food Consumption per unit Body Weight (kcal/g), Light	10	0.681807643477163	0.151515151515151	140
IDC	Food Consumption, Dark (g)	IDC	Food Consumption per unit Body Weight (kcal/g), Dark	10	0.00823557082285116	0.806060606060606	32
IDC	Food Consumption, Dark (g)	IDC	Food Consumption per unit Body Weight (kcal/g), 24h	10	0.095791569143582	0.563636363636364	72
IDC	Food Consumption, Dark (g)	Body Weight	BODY WEIGHT (g), 6	8	0.664583333333333	-0.19047619047619	100
IDC	Food Consumption, Dark (g)	Body Weight	BODY WEIGHT (g), 10	8	0.500793650793651	-0.285714285714286	108
IDC	Food Consumption, Dark (g)	Body Weight	BODY WEIGHT (g), 14	10	0.785018103976204	-0.103030303030303	182
IDC	Food Consumption, Dark (g)	Wheel Running	Number of Revolutions, Total	10	0.536688086753551	0.224242424242424	128
IDC	Food Consumption, Dark (g)	Wheel Running	Number of Revolutions, Night1	10	0.559908079271241	0.212121212121212	130
IDC	Food Consumption, Dark (g)	Wheel Running	Number of Revolutions, Night2	10	0.631967363906089	0.175757575757576	136
IDC	Food Consumption, Dark (g)	Wheel Running	Number of Revolutions, Night3	10	0.448272158936988	0.272727272727273	120
IDC	Food Consumption, Dark (g)	Wheel Running	Number of Revolutions, Day1	10	0.278965216116318	0.381818181818182	102
IDC	Food Consumption, Dark (g)	Wheel Running	Number of Revolutions, Day2	10	0.513898326223936	0.236363636363636	126
IDC	Food Consumption, Dark (g)	Wheel Running	Number of Revolutions, Total Night	10	0.513898326223936	0.236363636363636	126
IDC	Food Consumption, Dark (g)	Wheel Running	Number of Revolutions, Total Day	10	0.295604089197811	0.36969696969697	104
IDC	Food Consumption, Dark (g)	Wheel Running	Number of Revolutions, # Active Hours	10	0.607566897460635	0.187878787878788	134
IDC	Food Consumption, Dark (g)	Wheel Running	Number of Revolutions, # Highly Active Hours	10	0.427359698875701	0.284848484848485	118
IDC	Food Consumption, Dark (g)	Open Field	AMBULATORY ACTIVITY COUNT, Total	10	0.811416953056796	-0.0909090909090909	180
IDC	Food Consumption, Dark (g)	Open Field	AMBULATORY EPISODE COUNT, Total	10	1	0.00606060606060606	164
IDC	Food Consumption, Dark (g)	Open Field	AMBULATORY TIME (s), Total	10	0.94570980835199	0.0303030303030303	160
IDC	Food Consumption, Dark (g)	Open Field	CENTER DISTANCE LEGACY (cm), Total	10	0.387054968154447	-0.309090909090909	216
IDC	Food Consumption, Dark (g)	Open Field	CENTER TIME LEGACY (s), Total	10	0.387054968154447	-0.309090909090909	216
IDC	Food Consumption, Dark (g)	Open Field	CLOCKWISE REVOLUTIONS, Total	10	0.732886836413125	0.127272727272727	144
IDC	Food Consumption, Dark (g)	Open Field	COUNTER CLOCKWISE REVOLUTIONS, Total	10	0.811416953056796	-0.0909090909090909	180
IDC	Food Consumption, Dark (g)	Open Field	FRACTION TIME AMBULATORY, Total	10	0.94570980835199	0.0303030303030303	160
IDC	Food Consumption, Dark (g)	Open Field	FRACTION TIME CENTER, Total	10	0.387054968154447	-0.309090909090909	216
IDC	Food Consumption, Dark (g)	Open Field	FRACTION TIME MARGINS, Total	10	0.387054968154447	0.309090909090909	114
IDC	Food Consumption, Dark (g)	Open Field	FRACTION TIME MOVING, Total	10	0.918633282432669	0.0424242424242424	158
IDC	Food Consumption, Dark (g)	Open Field	FRACTION TIME RESTING, Total	10	0.918633282432669	-0.0424242424242424	172
IDC	Food Consumption, Dark (g)	Open Field	FRACTION TIME VERTICAL, Total	10	0.14336680194002	0.503030303030303	82
IDC	Food Consumption, Dark (g)	Open Field	HORIZONTAL ACTIVITY COUNT, Total	10	0.732886836413125	-0.127272727272727	186
IDC	Food Consumption, Dark (g)	Open Field	LEFT FRONT TIME LEGACY (s), Total	10	1	0.00606060606060606	164
IDC	Food Consumption, Dark (g)	Open Field	LEFT REAR TIME LEGACY (s), Total	10	0.330549465992496	0.345454545454545	108
IDC	Food Consumption, Dark (g)	Open Field	MARGIN DISTANCE LEGACY (cm), Total	10	0.607566897460635	0.187878787878788	134
IDC	Food Consumption, Dark (g)	Open Field	MARGIN TIME LEGACY (s), Total	10	0.387054968154447	0.309090909090909	114
IDC	Food Consumption, Dark (g)	Open Field	MOVEMENT EPISODE COUNT, Total	10	0.204200583289326	0.442424242424242	92
IDC	Food Consumption, Dark (g)	Open Field	MOVEMENT TIME (s), Total	10	0.918633282432669	0.0424242424242424	158
IDC	Food Consumption, Dark (g)	Open Field	REST EPISODE COUNT, Total	10	0.312800267381167	0.357575757575757	106
IDC	Food Consumption, Dark (g)	Open Field	REST TIME (s), Total	10	0.918633282432669	-0.0424242424242424	172
IDC	Food Consumption, Dark (g)	Open Field	RIGHT FRONT TIME LEGACY (s), Total	10	0.0159208292880929	0.757575757575757	40
IDC	Food Consumption, Dark (g)	Open Field	RIGHT REAR TIME LEGACY (s), Total	10	0.972841176143636	0.0181818181818182	162
IDC	Food Consumption, Dark (g)	Open Field	STEREOTYPIC ACTIVITY COUNT, Total	10	0.387054968154447	-0.309090909090909	216
IDC	Food Consumption, Dark (g)	Open Field	STEREOTYPIC EPISODE ACTIVITY COUNT, Total	10	0.469675250206491	-0.260606060606061	208
IDC	Food Consumption, Dark (g)	Open Field	STEREOTYPIC EPISODE COUNT, Total	10	0.330549465992496	-0.345454545454545	222
IDC	Food Consumption, Dark (g)	Open Field	STEREOTYPY TIME (s), Total	10	0.631967363906088	-0.175757575757576	194
IDC	Food Consumption, Dark (g)	Open Field	TOTAL DISTANCE (cm), Total	10	0.707203785571239	0.139393939393939	142
IDC	Food Consumption, Dark (g)	Open Field	TOTAL DISTANCE X AXIS (cm), Total	10	0.607566897460635	0.187878787878788	134
IDC	Food Consumption, Dark (g)	Open Field	TOTAL DISTANCE Y AXIS (cm), Total	10	0.491555497342584	0.248484848484848	124
IDC	Food Consumption, Dark (g)	Open Field	VERTICAL ACTIVITY COUNT, Total	10	0.12280318761783	0.527272727272727	78
IDC	Food Consumption, Dark (g)	Open Field	VERTICAL ACTIVITY TIME (s), Total	10	0.14336680194002	0.503030303030303	82
IDC	Food Consumption, Dark (g)	Open Field	VERTICAL EPISODE COUNT, Total	10	0.278965216116318	0.381818181818182	102
IDC	Food Consumption, Dark (g)	Light-Dark Zone Data	AMBULATORY ACTIVITY COUNT (centroid), % Light	10	0.247370787611931	0.406060606060606	98
IDC	Food Consumption, Dark (g)	Light-Dark Zone Data	AMBULATORY EPISODE COUNT (centroid), % Light	10	0.330549465992496	0.345454545454545	108
IDC	Food Consumption, Dark (g)	Light-Dark Zone Data	AMBULATORY TIME (centroid), % Light	10	0.312800267381167	0.357575757575757	106
IDC	Food Consumption, Dark (g)	Light-Dark Zone Data	CLOCKWISE REVOLUTIONS (centroid), % Light	10	0.0490426316833765	0.648484848484848	58
IDC	Food Consumption, Dark (g)	Light-Dark Zone Data	COUNTER CLOCKWISE REVOLUTIONS (centroid), % Light	10	1	0.00606060606060606	164
IDC	Food Consumption, Dark (g)	Light-Dark Zone Data	DURATION (centroid), % Light	10	0.427359698875701	0.284848484848485	118
IDC	Food Consumption, Dark (g)	Light-Dark Zone Data	ENTRY COUNT (centroid), % Light	10	0.707203785571239	-0.139393939393939	188
IDC	Food Consumption, Dark (g)	Light-Dark Zone Data	HORIZONTAL ACTIVITY COUNT (centroid), % Light	10	0.178219329270541	0.466666666666667	88
IDC	Food Consumption, Dark (g)	Light-Dark Zone Data	LATENCY (centroid), % Light	10	0.854375060917278	0.0668696098048071	153.966514382207
IDC	Food Consumption, Dark (g)	Light-Dark Zone Data	MOVEMENT EPISODE COUNT (centroid), % Light	10	0.607566897460635	0.187878787878788	134
IDC	Food Consumption, Dark (g)	Light-Dark Zone Data	MOVEMENT TIME (centroid), % Light	10	0.295604089197811	0.36969696969697	104
IDC	Food Consumption, Dark (g)	Light-Dark Zone Data	REST EPISODE COUNT (centroid), % Light	10	0.972841176143636	0.0181818181818182	162
IDC	Food Consumption, Dark (g)	Light-Dark Zone Data	REST TIME (centroid), % Light	10	0.681807643477163	0.151515151515151	140
IDC	Food Consumption, Dark (g)	Light-Dark Zone Data	STEREOTYPIC ACTIVITY COUNT (centroid), % Light	10	1	-0.00606060606060606	166
IDC	Food Consumption, Dark (g)	Light-Dark Zone Data	STEREOTYPIC EPISODE ACTIVITY COUNT (centroid), % Light	10	0.559908079271241	0.212121212121212	130
IDC	Food Consumption, Dark (g)	Light-Dark Zone Data	STEREOTYPIC EPISODE COUNT (centroid), % Light	10	1	-0.00606060606060606	166
IDC	Food Consumption, Dark (g)	Light-Dark Zone Data	STEREOTYPY TIME (centroid), % Light	10	0.785018103976205	0.103030303030303	148
IDC	Food Consumption, Dark (g)	Light-Dark Zone Data	TOTAL DISTANCE (centroid), % Light	10	0.491555497342584	0.248484848484848	124
IDC	Food Consumption, Dark (g)	Light-Dark Zone Data	TOTAL DISTANCE X AXIS (centroid), % Light	10	0.811416953056796	-0.0909090909090909	180
IDC	Food Consumption, Dark (g)	Light-Dark Zone Data	TOTAL DISTANCE Y AXIS (centroid), % Light	10	0.178219329270541	0.466666666666667	88
IDC	Food Consumption, Dark (g)	Light-Dark Zone Data	VERTICAL ACTIVITY COUNT (centroid), % Light	10	0.513898326223936	-0.236363636363636	204
IDC	Food Consumption, Dark (g)	Light-Dark Zone Data	VERTICAL ACTIVITY TIME (centroid), % Light	10	0.427359698875701	-0.284848484848485	212
IDC	Food Consumption, Dark (g)	Light-Dark Zone Data	VERTICAL EPISODE COUNT (centroid), % Light	10	0.758833070490857	-0.115151515151515	184
IDC	Food Consumption, Dark (g)	IDC	Respiratory Quotient, Light-Dark Ratio	10	0.262886783524689	-0.393939393939394	230
IDC	Food Consumption, Dark (g)	IDC	Water Consumption (g), Light-Dark Ratio	10	0.00823557082285114	-0.806060606060606	298
IDC	Food Consumption, Dark (g)	IDC	Food Consumption (g), Light-Dark Ratio	10	0.132823060175966	-0.515151515151515	250
IDC	Food Consumption, Dark (g)	IDC	Food Consumption (kcal), Light-Dark Ratio	10	0.132823060175966	-0.515151515151515	250
IDC	Food Consumption, Dark (g)	IDC	Energy Expenditure (kcal), Light-Dark Ratio	10	0.0440265528478426	-0.660606060606061	274
IDC	Food Consumption, Dark (g)	IDC	Average VO2, Light-Dark Ratio	10	0.0440265528478426	-0.660606060606061	274
IDC	Food Consumption, Dark (g)	IDC	Average VCO2, Light-Dark Ratio	10	0.00823557082285114	-0.806060606060606	298
IDC	Food Consumption, Dark (g)	IDC	Rearing Activity, Light-Dark Ratio	10	0.154442672733181	-0.490909090909091	246
IDC	Food Consumption, Dark (g)	IDC	Ambulatory Activity, Light-Dark Ratio	10	0.232418098250503	-0.418181818181818	234
IDC	Food Consumption, Dark (g)	IDC	Distance Traveled (m), Light-Dark Ratio	10	0.0602489828244724	-0.624242424242424	268
IDC	Food Consumption, Dark (g)	IDC	Directed Ambulatory Locomation, Light-Dark Ratio	10	0.218028474590315	-0.43030303030303	236
IDC	Food Consumption, Dark (g)	IDC	Food Consumption per unit Body Weight (g/g), Light-Dark Ratio	10	0.132823060175966	-0.515151515151515	250
IDC	Food Consumption, Dark (g)	IDC	Water Consumption per unit Body Weight (g/g), Light-Dark Ratio	10	0.00823557082285114	-0.806060606060606	298
IDC	Food Consumption, Dark (g)	IDC	Food Consumption per unit Body Weight (kcal/g), Light-Dark Ratio	10	0.132823060175966	-0.515151515151515	250
IDC	Food Consumption, Dark (g)	Y maze	Total Arm Entries	10	0.0731198750392827	-0.6	264
IDC	Food Consumption, Dark (g)	Y maze	Number of Triplets	10	0.0731198750392827	-0.6	264
IDC	Food Consumption, Dark (g)	Y maze	Number of Spontaneous Alternations	10	0.0275141191111855	-0.709090909090909	282
IDC	Food Consumption, Dark (g)	Y maze	Alternation Ratio	10	0.491555497342584	0.248484848484848	124
IDC	Food Consumption, Dark (g)	Y maze	Latency to Leave Start Arm	10	0.681807643477163	0.151515151515151	140
IDC	Food Consumption, Dark (g)	Y maze	A Arm Entry	10	0.0802150639781515	-0.587878787878788	262
IDC	Food Consumption, Dark (g)	Y maze	B Arm Entry	10	0.0490426316833764	-0.648484848484848	272
IDC	Food Consumption, Dark (g)	Y maze	C Arm Entry	10	0.0350915379341638	-0.684848484848485	278
IDC	Food Consumption, Dark (g)	Y maze	A Arm Time	10	0.811416953056797	0.0909090909090909	150
IDC	Food Consumption, Dark (g)	Y maze	B Arm Time	10	0.631967363906088	-0.175757575757576	194
IDC	Food Consumption, Dark (g)	Y maze	C Arm Time	10	0.218028474590315	0.43030303030303	94
IDC	Food Consumption, Dark (g)	Organ Weights	GONADAL FAT PAD (g)	10	0.785018103976204	-0.103030303030303	182
IDC	Food Consumption, Dark (g)	Organ Weights	RIGHT GONAD (g)	10	0.732886836413125	-0.127272727272727	186
IDC	Food Consumption, Dark (g)	Organ Weights	LEFT GONAD (g)	10	0.707203785571239	-0.139393939393939	188
IDC	Food Consumption, Dark (g)	Organ Weights	FEMUR (g)	10	0.83800409458326	0.0787878787878788	152
IDC	Food Consumption, Dark (g)	Organ Weights	SPLEEN (g)	10	0.536688086753551	-0.224242424242424	202
IDC	Food Consumption, Dark (g)	Organ Weights	RIGHT KIDNEY (g)	10	0.864753528804526	0.0666666666666667	154
IDC	Food Consumption, Dark (g)	Organ Weights	LEFT KIDNEY (g)	10	0.491555497342584	-0.248484848484848	206
IDC	Food Consumption, Dark (g)	Organ Weights	LIVER (g)	10	0.190932019316111	-0.454545454545455	240
IDC	Food Consumption, Dark (g)	Organ Weights	BRAIN (g)	10	0.656721421523199	0.163636363636364	138
IDC	Food Consumption, Dark (g)	Organ Weights	HEART (g)	10	0.864753528804526	-0.0666666666666667	176
IDC	Food Consumption, Dark (g)	Organ Weights	LUNGS (g)	10	0.811416953056797	0.0909090909090909	150
IDC	Food Consumption, Dark (g)	Organ Weights	RIGHT EYE (g)	10	0.559908079271241	0.212121212121212	130
IDC	Food Consumption, Dark (g)	Organ Weights	LEFT EYE (g)	10	0.427359698875701	-0.284848484848485	212
IDC	Food Consumption, Dark (g)	Organ Weights	STD RIGHT GONAD (g/g)	10	0.367683999158498	-0.321212121212121	218
IDC	Food Consumption, Dark (g)	Organ Weights	STD GONADAL FAT PAD (g/g)	10	0.536688086753551	-0.224242424242424	202
IDC	Food Consumption, Dark (g)	Organ Weights	STD LEFT GONAD (g/g)	10	0.864753528804526	-0.0666666666666667	176
IDC	Food Consumption, Dark (g)	Organ Weights	STD FEMUR (g/g)	10	0.583540584566421	0.2	132
IDC	Food Consumption, Dark (g)	Organ Weights	STD SPLEEN (g/g)	10	0.218028474590315	-0.43030303030303	236
IDC	Food Consumption, Dark (g)	Organ Weights	STD RIGHT KIDNEY (g/g)	10	0.83800409458326	0.0787878787878788	152
IDC	Food Consumption, Dark (g)	Organ Weights	STD LEFT KIDNEY (g/g)	10	0.536688086753551	-0.224242424242424	202
IDC	Food Consumption, Dark (g)	Organ Weights	STD LIVER (g/g)	10	0.367683999158498	-0.321212121212121	218
IDC	Food Consumption, Dark (g)	Organ Weights	STD BRAIN (g/g)	10	0.536688086753551	0.224242424242424	128
IDC	Food Consumption, Dark (g)	Organ Weights	STD HEART (g/g)	10	0.513898326223936	0.236363636363636	126
IDC	Food Consumption, Dark (g)	Organ Weights	STD LUNGS (g/g)	10	0.247370787611931	0.406060606060606	98
IDC	Food Consumption, Dark (g)	Organ Weights	STD RIGHT EYE (g/g)	10	0.607566897460635	0.187878787878788	134
IDC	Food Consumption, Dark (g)	Organ Weights	STD LEFT EYE (g/g)	10	0.891638843953118	0.0545454545454545	156
IDC	Food Consumption, Dark (g)	Gross Morphology	OVERALL LENGTH (cm)	10	0.732886836413125	0.127272727272727	144
IDC	Food Consumption, Dark (g)	Gross Morphology	BODY LENGTH (cm)	10	0.864753528804526	0.0666666666666667	154
IDC	Food Consumption, Dark (g)	Gross Morphology	TAIL LENGTH (cm)	10	0.469675250206491	0.260606060606061	122
IDC	Food Consumption, Dark (g)	Gross Morphology	STD OVERALL LENGTH (cm/g)	10	0.536688086753551	0.224242424242424	128
IDC	Food Consumption, Dark (g)	Gross Morphology	STD BODY LENGTH (cm/g)	10	0.656721421523199	0.163636363636364	138
IDC	Food Consumption, Dark (g)	Gross Morphology	STD TAIL LENGTH (cm/g)	10	0.681807643477163	0.151515151515151	140
IDC	Food Consumption, 24h (g)	IDC	Food Consumption, Light (kcal)	10	0.387054968154447	0.309090909090909	114
IDC	Food Consumption, 24h (g)	IDC	Food Consumption, Dark (kcal)	10	0.000466722165549449	0.915151515151515	14
IDC	Food Consumption, 24h (g)	IDC	Food Consumption, 24h (kcal)	10	0	1	0.0000000000000366373598126302
IDC	Food Consumption, 24h (g)	IDC	Energy Expenditure, Light (kcal)	10	0.583540584566421	0.2	132
IDC	Food Consumption, 24h (g)	IDC	Energy Expenditure, Dark (kcal)	10	0.0664691374895167	0.612121212121212	64
IDC	Food Consumption, 24h (g)	IDC	Energy Expenditure, 24h (kcal)	10	0.113298067042129	0.539393939393939	76
IDC	Food Consumption, 24h (g)	IDC	Average VO2, Light	10	0.583540584566421	0.2	132
IDC	Food Consumption, 24h (g)	IDC	Average VO2, Dark	10	0.0664691374895167	0.612121212121212	64
IDC	Food Consumption, 24h (g)	IDC	Average VCO2, Light	10	0.583540584566421	0.2	132
IDC	Food Consumption, 24h (g)	IDC	Average VCO2, Dark	10	0.0490426316833765	0.648484848484848	58
IDC	Food Consumption, 24h (g)	IDC	Rearing Activity, Light	10	0.785018103976205	0.103030303030303	148
IDC	Food Consumption, 24h (g)	IDC	Rearing Activity, Dark	10	0.154442672733181	0.490909090909091	84
IDC	Food Consumption, 24h (g)	IDC	Rearing Activity, 24H	10	0.232418098250503	0.418181818181818	96
IDC	Food Consumption, 24h (g)	IDC	Ambulatory Activity, Light	10	0.536688086753551	-0.224242424242424	202
IDC	Food Consumption, 24h (g)	IDC	Ambulatory Activity, Dark	10	0.83800409458326	-0.0787878787878788	178
IDC	Food Consumption, 24h (g)	IDC	Ambulatory Activity, 24H	10	0.469675250206491	-0.260606060606061	208
IDC	Food Consumption, 24h (g)	IDC	Distance Traveled, Light (m)	10	0.732886836413125	-0.127272727272727	186
IDC	Food Consumption, 24h (g)	IDC	Distance Traveled, Dark (m)	10	0.918633282432669	-0.0424242424242424	172
IDC	Food Consumption, 24h (g)	IDC	Distance Traveled, 24h (m)	10	0.972841176143636	0.0181818181818182	162
IDC	Food Consumption, 24h (g)	IDC	Directed Ambulatory Locomation, Light	10	0.732886836413125	-0.127272727272727	186
IDC	Food Consumption, 24h (g)	IDC	Directed Ambulatory Locomation, Dark	10	0.83800409458326	-0.0787878787878788	178
IDC	Food Consumption, 24h (g)	IDC	Directed Ambulatory Locomtion, 24h	10	1	0.00606060606060606	164
IDC	Food Consumption, 24h (g)	IDC	Food Consumption per unit Body Weight (g/g), Light	10	0.312800267381167	0.357575757575757	106
IDC	Food Consumption, 24h (g)	IDC	Food Consumption per unit Body Weight (g/g), Dark	10	0.0490426316833765	0.648484848484848	58
IDC	Food Consumption, 24h (g)	IDC	Food Consumption per unit Body Weight (g/g), 24h	10	0.10429776397167	0.551515151515151	74
IDC	Food Consumption, 24h (g)	IDC	Water Consumption per unit Body Weight (g/g), Light	10	0.758833070490857	0.115151515151515	146
IDC	Food Consumption, 24h (g)	IDC	Water Consumption per unit Body Weight (g/g), Dark	10	0.0136717821032753	0.76969696969697	38
IDC	Food Consumption, 24h (g)	IDC	Water Consumption per unit Body Weight (g/g), 24h	10	0.00823557082285116	0.806060606060606	32
IDC	Food Consumption, 24h (g)	IDC	Food Consumption per unit Body Weight (kcal/g), Light	10	0.312800267381167	0.357575757575757	106
IDC	Food Consumption, 24h (g)	IDC	Food Consumption per unit Body Weight (kcal/g), Dark	10	0.0490426316833765	0.648484848484848	58
IDC	Food Consumption, 24h (g)	IDC	Food Consumption per unit Body Weight (kcal/g), 24h	10	0.10429776397167	0.551515151515151	74
IDC	Food Consumption, 24h (g)	Body Weight	BODY WEIGHT (g), 6	8	0.976785714285714	-0.0238095238095238	86
IDC	Food Consumption, 24h (g)	Body Weight	BODY WEIGHT (g), 10	8	0.75203373015873	-0.142857142857143	96
IDC	Food Consumption, 24h (g)	Body Weight	BODY WEIGHT (g), 14	10	0.918633282432669	0.0424242424242424	158
IDC	Food Consumption, 24h (g)	Wheel Running	Number of Revolutions, Total	10	0.491555497342584	0.248484848484848	124
IDC	Food Consumption, 24h (g)	Wheel Running	Number of Revolutions, Night1	10	0.536688086753551	0.224242424242424	128
IDC	Food Consumption, 24h (g)	Wheel Running	Number of Revolutions, Night2	10	0.559908079271241	0.212121212121212	130
IDC	Food Consumption, 24h (g)	Wheel Running	Number of Revolutions, Night3	10	0.406950227375658	0.296969696969697	116
IDC	Food Consumption, 24h (g)	Wheel Running	Number of Revolutions, Day1	10	0.154442672733181	0.490909090909091	84
IDC	Food Consumption, 24h (g)	Wheel Running	Number of Revolutions, Day2	10	0.247370787611931	0.406060606060606	98
IDC	Food Consumption, 24h (g)	Wheel Running	Number of Revolutions, Total Night	10	0.469675250206491	0.260606060606061	122
IDC	Food Consumption, 24h (g)	Wheel Running	Number of Revolutions, Total Day	10	0.166058037179348	0.478787878787879	86
IDC	Food Consumption, 24h (g)	Wheel Running	Number of Revolutions, # Active Hours	10	0.732886836413125	0.127272727272727	144
IDC	Food Consumption, 24h (g)	Wheel Running	Number of Revolutions, # Highly Active Hours	10	0.513898326223936	0.236363636363636	126
IDC	Food Consumption, 24h (g)	Open Field	AMBULATORY ACTIVITY COUNT, Total	10	0.891638843953118	0.0545454545454545	156
IDC	Food Consumption, 24h (g)	Open Field	AMBULATORY EPISODE COUNT, Total	10	0.918633282432669	-0.0424242424242424	172
IDC	Food Consumption, 24h (g)	Open Field	AMBULATORY TIME (s), Total	10	0.491555497342584	0.248484848484848	124
IDC	Food Consumption, 24h (g)	Open Field	CENTER DISTANCE LEGACY (cm), Total	10	0.656721421523199	-0.163636363636364	192
IDC	Food Consumption, 24h (g)	Open Field	CENTER TIME LEGACY (s), Total	10	0.607566897460635	-0.187878787878788	196
IDC	Food Consumption, 24h (g)	Open Field	CLOCKWISE REVOLUTIONS, Total	10	0.559908079271241	0.212121212121212	130
IDC	Food Consumption, 24h (g)	Open Field	COUNTER CLOCKWISE REVOLUTIONS, Total	10	0.891638843953118	0.0545454545454545	156
IDC	Food Consumption, 24h (g)	Open Field	FRACTION TIME AMBULATORY, Total	10	0.491555497342584	0.248484848484848	124
IDC	Food Consumption, 24h (g)	Open Field	FRACTION TIME CENTER, Total	10	0.607566897460635	-0.187878787878788	196
IDC	Food Consumption, 24h (g)	Open Field	FRACTION TIME MARGINS, Total	10	0.607566897460635	0.187878787878788	134
IDC	Food Consumption, 24h (g)	Open Field	FRACTION TIME MOVING, Total	10	0.448272158936988	0.272727272727273	120
IDC	Food Consumption, 24h (g)	Open Field	FRACTION TIME RESTING, Total	10	0.448272158936988	-0.272727272727273	210
IDC	Food Consumption, 24h (g)	Open Field	FRACTION TIME VERTICAL, Total	10	0.095791569143582	0.563636363636364	72
IDC	Food Consumption, 24h (g)	Open Field	HORIZONTAL ACTIVITY COUNT, Total	10	0.891638843953118	0.0545454545454545	156
IDC	Food Consumption, 24h (g)	Open Field	LEFT FRONT TIME LEGACY (s), Total	10	0.864753528804526	-0.0666666666666667	176
IDC	Food Consumption, 24h (g)	Open Field	LEFT REAR TIME LEGACY (s), Total	10	0.427359698875701	0.284848484848485	118
IDC	Food Consumption, 24h (g)	Open Field	MARGIN DISTANCE LEGACY (cm), Total	10	0.513898326223936	0.236363636363636	126
IDC	Food Consumption, 24h (g)	Open Field	MARGIN TIME LEGACY (s), Total	10	0.607566897460635	0.187878787878788	134
IDC	Food Consumption, 24h (g)	Open Field	MOVEMENT EPISODE COUNT, Total	10	0.559908079271241	0.212121212121212	130
IDC	Food Consumption, 24h (g)	Open Field	MOVEMENT TIME (s), Total	10	0.448272158936988	0.272727272727273	120
IDC	Food Consumption, 24h (g)	Open Field	REST EPISODE COUNT, Total	10	0.707203785571239	0.139393939393939	142
IDC	Food Consumption, 24h (g)	Open Field	REST TIME (s), Total	10	0.448272158936988	-0.272727272727273	210
IDC	Food Consumption, 24h (g)	Open Field	RIGHT FRONT TIME LEGACY (s), Total	10	0.0393814092829061	0.672727272727273	54
IDC	Food Consumption, 24h (g)	Open Field	RIGHT REAR TIME LEGACY (s), Total	10	0.631967363906088	-0.175757575757576	194
IDC	Food Consumption, 24h (g)	Open Field	STEREOTYPIC ACTIVITY COUNT, Total	10	0.469675250206491	-0.260606060606061	208
IDC	Food Consumption, 24h (g)	Open Field	STEREOTYPIC EPISODE ACTIVITY COUNT, Total	10	0.891638843953117	-0.0545454545454545	174
IDC	Food Consumption, 24h (g)	Open Field	STEREOTYPIC EPISODE COUNT, Total	10	0.513898326223936	-0.236363636363636	204
IDC	Food Consumption, 24h (g)	Open Field	STEREOTYPY TIME (s), Total	10	0.681807643477163	-0.151515151515151	190
IDC	Food Consumption, 24h (g)	Open Field	TOTAL DISTANCE (cm), Total	10	0.513898326223936	0.236363636363636	126
IDC	Food Consumption, 24h (g)	Open Field	TOTAL DISTANCE X AXIS (cm), Total	10	0.559908079271241	0.212121212121212	130
IDC	Food Consumption, 24h (g)	Open Field	TOTAL DISTANCE Y AXIS (cm), Total	10	0.448272158936988	0.272727272727273	120
IDC	Food Consumption, 24h (g)	Open Field	VERTICAL ACTIVITY COUNT, Total	10	0.0877680432613642	0.575757575757576	70
IDC	Food Consumption, 24h (g)	Open Field	VERTICAL ACTIVITY TIME (s), Total	10	0.095791569143582	0.563636363636364	72
IDC	Food Consumption, 24h (g)	Open Field	VERTICAL EPISODE COUNT, Total	10	0.178219329270541	0.466666666666667	88
IDC	Food Consumption, 24h (g)	Light-Dark Zone Data	AMBULATORY ACTIVITY COUNT (centroid), % Light	10	0.132823060175966	0.515151515151515	80
IDC	Food Consumption, 24h (g)	Light-Dark Zone Data	AMBULATORY EPISODE COUNT (centroid), % Light	10	0.559908079271241	0.212121212121212	130
IDC	Food Consumption, 24h (g)	Light-Dark Zone Data	AMBULATORY TIME (centroid), % Light	10	0.166058037179348	0.478787878787879	86
IDC	Food Consumption, 24h (g)	Light-Dark Zone Data	CLOCKWISE REVOLUTIONS (centroid), % Light	10	0.0211664810722656	0.733333333333333	44
IDC	Food Consumption, 24h (g)	Light-Dark Zone Data	COUNTER CLOCKWISE REVOLUTIONS (centroid), % Light	10	0.583540584566421	0.2	132
IDC	Food Consumption, 24h (g)	Light-Dark Zone Data	DURATION (centroid), % Light	10	0.232418098250503	0.418181818181818	96
IDC	Food Consumption, 24h (g)	Light-Dark Zone Data	ENTRY COUNT (centroid), % Light	10	0.918633282432669	0.0424242424242424	158
IDC	Food Consumption, 24h (g)	Light-Dark Zone Data	HORIZONTAL ACTIVITY COUNT (centroid), % Light	10	0.0802150639781516	0.587878787878788	68
IDC	Food Consumption, 24h (g)	Light-Dark Zone Data	LATENCY (centroid), % Light	10	0.403203872632914	0.297873716403232	115.850836793467
IDC	Food Consumption, 24h (g)	Light-Dark Zone Data	MOVEMENT EPISODE COUNT (centroid), % Light	10	0.367683999158498	0.321212121212121	112
IDC	Food Consumption, 24h (g)	Light-Dark Zone Data	MOVEMENT TIME (centroid), % Light	10	0.154442672733181	0.490909090909091	84
IDC	Food Consumption, 24h (g)	Light-Dark Zone Data	REST EPISODE COUNT (centroid), % Light	10	0.583540584566421	0.2	132
IDC	Food Consumption, 24h (g)	Light-Dark Zone Data	REST TIME (centroid), % Light	10	0.448272158936988	0.272727272727273	120
IDC	Food Consumption, 24h (g)	Light-Dark Zone Data	STEREOTYPIC ACTIVITY COUNT (centroid), % Light	10	0.513898326223936	0.236363636363636	126
IDC	Food Consumption, 24h (g)	Light-Dark Zone Data	STEREOTYPIC EPISODE ACTIVITY COUNT (centroid), % Light	10	0.26288678352469	0.393939393939394	100
IDC	Food Consumption, 24h (g)	Light-Dark Zone Data	STEREOTYPIC EPISODE COUNT (centroid), % Light	10	0.513898326223936	0.236363636363636	126
IDC	Food Consumption, 24h (g)	Light-Dark Zone Data	STEREOTYPY TIME (centroid), % Light	10	0.387054968154447	0.309090909090909	114
IDC	Food Consumption, 24h (g)	Light-Dark Zone Data	TOTAL DISTANCE (centroid), % Light	10	0.406950227375658	0.296969696969697	116
IDC	Food Consumption, 24h (g)	Light-Dark Zone Data	TOTAL DISTANCE X AXIS (centroid), % Light	10	0.945709808351989	-0.0303030303030303	170
IDC	Food Consumption, 24h (g)	Light-Dark Zone Data	TOTAL DISTANCE Y AXIS (centroid), % Light	10	0.0731198750392827	0.6	66
IDC	Food Consumption, 24h (g)	Light-Dark Zone Data	VERTICAL ACTIVITY COUNT (centroid), % Light	10	0.707203785571239	-0.139393939393939	188
IDC	Food Consumption, 24h (g)	Light-Dark Zone Data	VERTICAL ACTIVITY TIME (centroid), % Light	10	0.58354058456642	-0.2	198
IDC	Food Consumption, 24h (g)	Light-Dark Zone Data	VERTICAL EPISODE COUNT (centroid), % Light	10	0.972841176143636	0.0181818181818182	162
IDC	Food Consumption, 24h (g)	IDC	Respiratory Quotient, Light-Dark Ratio	10	0.732886836413125	-0.127272727272727	186
IDC	Food Consumption, 24h (g)	IDC	Water Consumption (g), Light-Dark Ratio	10	0.0241945875284697	-0.721212121212121	284
IDC	Food Consumption, 24h (g)	IDC	Food Consumption (g), Light-Dark Ratio	10	0.491555497342584	-0.248484848484848	206
IDC	Food Consumption, 24h (g)	IDC	Food Consumption (kcal), Light-Dark Ratio	10	0.491555497342584	-0.248484848484848	206
IDC	Food Consumption, 24h (g)	IDC	Energy Expenditure (kcal), Light-Dark Ratio	10	0.10429776397167	-0.551515151515151	256
IDC	Food Consumption, 24h (g)	IDC	Average VO2, Light-Dark Ratio	10	0.10429776397167	-0.551515151515151	256
IDC	Food Consumption, 24h (g)	IDC	Average VCO2, Light-Dark Ratio	10	0.0440265528478426	-0.660606060606061	274
IDC	Food Consumption, 24h (g)	IDC	Rearing Activity, Light-Dark Ratio	10	0.448272158936988	-0.272727272727273	210
IDC	Food Consumption, 24h (g)	IDC	Ambulatory Activity, Light-Dark Ratio	10	0.58354058456642	-0.2	198
IDC	Food Consumption, 24h (g)	IDC	Distance Traveled (m), Light-Dark Ratio	10	0.204200583289326	-0.442424242424242	238
IDC	Food Consumption, 24h (g)	IDC	Directed Ambulatory Locomation, Light-Dark Ratio	10	0.387054968154447	-0.309090909090909	216
IDC	Food Consumption, 24h (g)	IDC	Food Consumption per unit Body Weight (g/g), Light-Dark Ratio	10	0.491555497342584	-0.248484848484848	206
IDC	Food Consumption, 24h (g)	IDC	Water Consumption per unit Body Weight (g/g), Light-Dark Ratio	10	0.0241945875284697	-0.721212121212121	284
IDC	Food Consumption, 24h (g)	IDC	Food Consumption per unit Body Weight (kcal/g), Light-Dark Ratio	10	0.491555497342584	-0.248484848484848	206
IDC	Food Consumption, 24h (g)	Y maze	Total Arm Entries	10	0.178219329270542	-0.466666666666667	242
IDC	Food Consumption, 24h (g)	Y maze	Number of Triplets	10	0.178219329270542	-0.466666666666667	242
IDC	Food Consumption, 24h (g)	Y maze	Number of Spontaneous Alternations	10	0.0664691374895168	-0.612121212121212	266
IDC	Food Consumption, 24h (g)	Y maze	Alternation Ratio	10	0.348846243872153	0.333333333333333	110
IDC	Food Consumption, 24h (g)	Y maze	Latency to Leave Start Arm	10	0.811416953056797	0.0909090909090909	150
IDC	Food Consumption, 24h (g)	Y maze	A Arm Entry	10	0.166058037179348	-0.478787878787879	244
IDC	Food Consumption, 24h (g)	Y maze	B Arm Entry	10	0.154442672733181	-0.490909090909091	246
IDC	Food Consumption, 24h (g)	Y maze	C Arm Entry	10	0.0664691374895168	-0.612121212121212	266
IDC	Food Consumption, 24h (g)	Y maze	A Arm Time	10	0.94570980835199	0.0303030303030303	160
IDC	Food Consumption, 24h (g)	Y maze	B Arm Time	10	1	0.00606060606060606	164
IDC	Food Consumption, 24h (g)	Y maze	C Arm Time	10	0.387054968154447	0.309090909090909	114
IDC	Food Consumption, 24h (g)	Organ Weights	GONADAL FAT PAD (g)	10	0.864753528804526	-0.0666666666666667	176
IDC	Food Consumption, 24h (g)	Organ Weights	RIGHT GONAD (g)	10	0.656721421523199	-0.163636363636364	192
IDC	Food Consumption, 24h (g)	Organ Weights	LEFT GONAD (g)	10	0.811416953056796	-0.0909090909090909	180
IDC	Food Consumption, 24h (g)	Organ Weights	FEMUR (g)	10	0.758833070490857	0.115151515151515	146
IDC	Food Consumption, 24h (g)	Organ Weights	SPLEEN (g)	10	0.891638843953118	0.0545454545454545	156
IDC	Food Consumption, 24h (g)	Organ Weights	RIGHT KIDNEY (g)	10	0.491555497342584	0.248484848484848	124
IDC	Food Consumption, 24h (g)	Organ Weights	LEFT KIDNEY (g)	10	0.918633282432669	-0.0424242424242424	172
IDC	Food Consumption, 24h (g)	Organ Weights	LIVER (g)	10	0.448272158936988	-0.272727272727273	210
IDC	Food Consumption, 24h (g)	Organ Weights	BRAIN (g)	10	0.864753528804526	0.0666666666666667	154
IDC	Food Consumption, 24h (g)	Organ Weights	HEART (g)	10	0.583540584566421	0.2	132
IDC	Food Consumption, 24h (g)	Organ Weights	LUNGS (g)	10	0.559908079271241	0.212121212121212	130
IDC	Food Consumption, 24h (g)	Organ Weights	RIGHT EYE (g)	10	0.945709808351989	-0.0303030303030303	170
IDC	Food Consumption, 24h (g)	Organ Weights	LEFT EYE (g)	10	0.262886783524689	-0.393939393939394	230
IDC	Food Consumption, 24h (g)	Organ Weights	STD RIGHT GONAD (g/g)	10	0.154442672733181	-0.490909090909091	246
IDC	Food Consumption, 24h (g)	Organ Weights	STD GONADAL FAT PAD (g/g)	10	0.427359698875701	-0.284848484848485	212
IDC	Food Consumption, 24h (g)	Organ Weights	STD LEFT GONAD (g/g)	10	0.607566897460635	-0.187878787878788	196
IDC	Food Consumption, 24h (g)	Organ Weights	STD FEMUR (g/g)	10	0.891638843953118	0.0545454545454545	156
IDC	Food Consumption, 24h (g)	Organ Weights	STD SPLEEN (g/g)	10	0.559908079271241	-0.212121212121212	200
IDC	Food Consumption, 24h (g)	Organ Weights	STD RIGHT KIDNEY (g/g)	10	0.83800409458326	0.0787878787878788	152
IDC	Food Consumption, 24h (g)	Organ Weights	STD LEFT KIDNEY (g/g)	10	0.656721421523199	-0.163636363636364	192
IDC	Food Consumption, 24h (g)	Organ Weights	STD LIVER (g/g)	10	0.469675250206491	-0.260606060606061	208
IDC	Food Consumption, 24h (g)	Organ Weights	STD BRAIN (g/g)	10	0.945709808351989	-0.0303030303030303	170
IDC	Food Consumption, 24h (g)	Organ Weights	STD HEART (g/g)	10	0.312800267381167	0.357575757575757	106
IDC	Food Consumption, 24h (g)	Organ Weights	STD LUNGS (g/g)	10	0.178219329270541	0.466666666666667	88
IDC	Food Consumption, 24h (g)	Organ Weights	STD RIGHT EYE (g/g)	10	0.83800409458326	-0.0787878787878788	178
IDC	Food Consumption, 24h (g)	Organ Weights	STD LEFT EYE (g/g)	10	0.758833070490857	-0.115151515151515	184
IDC	Food Consumption, 24h (g)	Gross Morphology	OVERALL LENGTH (cm)	10	0.469675250206491	0.260606060606061	122
IDC	Food Consumption, 24h (g)	Gross Morphology	BODY LENGTH (cm)	10	0.583540584566421	0.2	132
IDC	Food Consumption, 24h (g)	Gross Morphology	TAIL LENGTH (cm)	10	0.656721421523199	0.163636363636364	138
IDC	Food Consumption, 24h (g)	Gross Morphology	STD OVERALL LENGTH (cm/g)	10	0.891638843953118	0.0545454545454545	156
IDC	Food Consumption, 24h (g)	Gross Morphology	STD BODY LENGTH (cm/g)	10	0.94570980835199	0.0303030303030303	160
IDC	Food Consumption, 24h (g)	Gross Morphology	STD TAIL LENGTH (cm/g)	10	0.945709808351989	-0.0303030303030303	170
IDC	Food Consumption, Light (kcal)	IDC	Food Consumption, Dark (kcal)	10	1	0.00606060606060606	164
IDC	Food Consumption, Light (kcal)	IDC	Food Consumption, 24h (kcal)	10	0.387054968154447	0.309090909090909	114
IDC	Food Consumption, Light (kcal)	IDC	Energy Expenditure, Light (kcal)	10	0.113298067042129	0.539393939393939	76
IDC	Food Consumption, Light (kcal)	IDC	Energy Expenditure, Dark (kcal)	10	0.707203785571239	0.139393939393939	142
IDC	Food Consumption, Light (kcal)	IDC	Energy Expenditure, 24h (kcal)	10	0.247370787611931	0.406060606060606	98
IDC	Food Consumption, Light (kcal)	IDC	Average VO2, Light	10	0.113298067042129	0.539393939393939	76
IDC	Food Consumption, Light (kcal)	IDC	Average VO2, Dark	10	0.707203785571239	0.139393939393939	142
IDC	Food Consumption, Light (kcal)	IDC	Average VCO2, Light	10	0.113298067042129	0.539393939393939	76
IDC	Food Consumption, Light (kcal)	IDC	Average VCO2, Dark	10	0.785018103976205	0.103030303030303	148
IDC	Food Consumption, Light (kcal)	IDC	Rearing Activity, Light	10	0.132823060175966	0.515151515151515	80
IDC	Food Consumption, Light (kcal)	IDC	Rearing Activity, Dark	10	1	-0.00606060606060606	166
IDC	Food Consumption, Light (kcal)	IDC	Rearing Activity, 24H	10	0.448272158936988	0.272727272727273	120
IDC	Food Consumption, Light (kcal)	IDC	Ambulatory Activity, Light	10	0.278965216116318	0.381818181818182	102
IDC	Food Consumption, Light (kcal)	IDC	Ambulatory Activity, Dark	10	0.631967363906088	-0.175757575757576	194
IDC	Food Consumption, Light (kcal)	IDC	Ambulatory Activity, 24H	10	0.945709808351989	-0.0303030303030303	170
IDC	Food Consumption, Light (kcal)	IDC	Distance Traveled, Light (m)	10	0.330549465992496	0.345454545454545	108
IDC	Food Consumption, Light (kcal)	IDC	Distance Traveled, Dark (m)	10	0.83800409458326	0.0787878787878788	152
IDC	Food Consumption, Light (kcal)	IDC	Distance Traveled, 24h (m)	10	0.891638843953118	0.0545454545454545	156
IDC	Food Consumption, Light (kcal)	IDC	Directed Ambulatory Locomation, Light	10	0.330549465992496	0.345454545454545	108
IDC	Food Consumption, Light (kcal)	IDC	Directed Ambulatory Locomation, Dark	10	0.707203785571239	0.139393939393939	142
IDC	Food Consumption, Light (kcal)	IDC	Directed Ambulatory Locomtion, 24h	10	0.631967363906089	0.175757575757576	136
IDC	Food Consumption, Light (kcal)	IDC	Food Consumption per unit Body Weight (g/g), Light	10	0.0116512675298474	0.781818181818182	36
IDC	Food Consumption, Light (kcal)	IDC	Food Consumption per unit Body Weight (g/g), Dark	10	0.681807643477163	-0.151515151515151	190
IDC	Food Consumption, Light (kcal)	IDC	Food Consumption per unit Body Weight (g/g), 24h	10	0.732886836413125	0.127272727272727	144
IDC	Food Consumption, Light (kcal)	IDC	Water Consumption per unit Body Weight (g/g), Light	10	0.178219329270541	0.466666666666667	88
IDC	Food Consumption, Light (kcal)	IDC	Water Consumption per unit Body Weight (g/g), Dark	10	0.891638843953118	0.0545454545454545	156
IDC	Food Consumption, Light (kcal)	IDC	Water Consumption per unit Body Weight (g/g), 24h	10	0.94570980835199	0.0303030303030303	160
IDC	Food Consumption, Light (kcal)	IDC	Food Consumption per unit Body Weight (kcal/g), Light	10	0.0116512675298474	0.781818181818182	36
IDC	Food Consumption, Light (kcal)	IDC	Food Consumption per unit Body Weight (kcal/g), Dark	10	0.681807643477163	-0.151515151515151	190
IDC	Food Consumption, Light (kcal)	IDC	Food Consumption per unit Body Weight (kcal/g), 24h	10	0.732886836413125	0.127272727272727	144
IDC	Food Consumption, Light (kcal)	Body Weight	BODY WEIGHT (g), 6	8	0.500793650793651	0.285714285714286	60
IDC	Food Consumption, Light (kcal)	Body Weight	BODY WEIGHT (g), 10	8	0.664583333333333	0.19047619047619	68
IDC	Food Consumption, Light (kcal)	Body Weight	BODY WEIGHT (g), 14	10	0.631967363906089	0.175757575757576	136
IDC	Food Consumption, Light (kcal)	Wheel Running	Number of Revolutions, Total	10	1	0.00606060606060606	164
IDC	Food Consumption, Light (kcal)	Wheel Running	Number of Revolutions, Night1	10	0.891638843953117	-0.0545454545454545	174
IDC	Food Consumption, Light (kcal)	Wheel Running	Number of Revolutions, Night2	10	0.785018103976205	0.103030303030303	148
IDC	Food Consumption, Light (kcal)	Wheel Running	Number of Revolutions, Night3	10	0.94570980835199	0.0303030303030303	160
IDC	Food Consumption, Light (kcal)	Wheel Running	Number of Revolutions, Day1	10	0.387054968154447	0.309090909090909	114
IDC	Food Consumption, Light (kcal)	Wheel Running	Number of Revolutions, Day2	10	0.406950227375658	0.296969696969697	116
IDC	Food Consumption, Light (kcal)	Wheel Running	Number of Revolutions, Total Night	10	0.972841176143636	0.0181818181818182	162
IDC	Food Consumption, Light (kcal)	Wheel Running	Number of Revolutions, Total Day	10	0.536688086753551	0.224242424242424	128
IDC	Food Consumption, Light (kcal)	Wheel Running	Number of Revolutions, # Active Hours	10	0.607566897460635	0.187878787878788	134
IDC	Food Consumption, Light (kcal)	Wheel Running	Number of Revolutions, # Highly Active Hours	10	0.732886836413125	-0.127272727272727	186
IDC	Food Consumption, Light (kcal)	Open Field	AMBULATORY ACTIVITY COUNT, Total	10	0.387054968154447	0.309090909090909	114
IDC	Food Consumption, Light (kcal)	Open Field	AMBULATORY EPISODE COUNT, Total	10	0.83800409458326	-0.0787878787878788	178
IDC	Food Consumption, Light (kcal)	Open Field	AMBULATORY TIME (s), Total	10	0.232418098250503	0.418181818181818	96
IDC	Food Consumption, Light (kcal)	Open Field	CENTER DISTANCE LEGACY (cm), Total	10	0.232418098250503	0.418181818181818	96
IDC	Food Consumption, Light (kcal)	Open Field	CENTER TIME LEGACY (s), Total	10	0.427359698875701	0.284848484848485	118
IDC	Food Consumption, Light (kcal)	Open Field	CLOCKWISE REVOLUTIONS, Total	10	0.918633282432669	0.0424242424242424	158
IDC	Food Consumption, Light (kcal)	Open Field	COUNTER CLOCKWISE REVOLUTIONS, Total	10	0.330549465992496	0.345454545454545	108
IDC	Food Consumption, Light (kcal)	Open Field	FRACTION TIME AMBULATORY, Total	10	0.232418098250503	0.418181818181818	96
IDC	Food Consumption, Light (kcal)	Open Field	FRACTION TIME CENTER, Total	10	0.427359698875701	0.284848484848485	118
IDC	Food Consumption, Light (kcal)	Open Field	FRACTION TIME MARGINS, Total	10	0.427359698875701	-0.284848484848485	212
IDC	Food Consumption, Light (kcal)	Open Field	FRACTION TIME MOVING, Total	10	0.218028474590315	0.43030303030303	94
IDC	Food Consumption, Light (kcal)	Open Field	FRACTION TIME RESTING, Total	10	0.218028474590315	-0.43030303030303	236
IDC	Food Consumption, Light (kcal)	Open Field	FRACTION TIME VERTICAL, Total	10	0.758833070490857	0.115151515151515	146
IDC	Food Consumption, Light (kcal)	Open Field	HORIZONTAL ACTIVITY COUNT, Total	10	0.204200583289326	0.442424242424242	92
IDC	Food Consumption, Light (kcal)	Open Field	LEFT FRONT TIME LEGACY (s), Total	10	0.12280318761783	-0.527272727272727	252
IDC	Food Consumption, Light (kcal)	Open Field	LEFT REAR TIME LEGACY (s), Total	10	0.278965216116317	-0.381818181818182	228
IDC	Food Consumption, Light (kcal)	Open Field	MARGIN DISTANCE LEGACY (cm), Total	10	0.972841176143636	0.0181818181818182	162
IDC	Food Consumption, Light (kcal)	Open Field	MARGIN TIME LEGACY (s), Total	10	0.427359698875701	-0.284848484848485	212
IDC	Food Consumption, Light (kcal)	Open Field	MOVEMENT EPISODE COUNT, Total	10	0.10429776397167	-0.551515151515151	256
IDC	Food Consumption, Light (kcal)	Open Field	MOVEMENT TIME (s), Total	10	0.218028474590315	0.43030303030303	94
IDC	Food Consumption, Light (kcal)	Open Field	REST EPISODE COUNT, Total	10	0.113298067042129	-0.539393939393939	254
IDC	Food Consumption, Light (kcal)	Open Field	REST TIME (s), Total	10	0.218028474590315	-0.43030303030303	236
IDC	Food Consumption, Light (kcal)	Open Field	RIGHT FRONT TIME LEGACY (s), Total	10	1	-0.00606060606060606	166
IDC	Food Consumption, Light (kcal)	Open Field	RIGHT REAR TIME LEGACY (s), Total	10	0.10429776397167	-0.551515151515151	256
IDC	Food Consumption, Light (kcal)	Open Field	STEREOTYPIC ACTIVITY COUNT, Total	10	0.758833070490857	-0.115151515151515	184
IDC	Food Consumption, Light (kcal)	Open Field	STEREOTYPIC EPISODE ACTIVITY COUNT, Total	10	0.095791569143582	0.563636363636364	72
IDC	Food Consumption, Light (kcal)	Open Field	STEREOTYPIC EPISODE COUNT, Total	10	1	-0.00606060606060606	166
IDC	Food Consumption, Light (kcal)	Open Field	STEREOTYPY TIME (s), Total	10	0.559908079271241	-0.212121212121212	200
IDC	Food Consumption, Light (kcal)	Open Field	TOTAL DISTANCE (cm), Total	10	0.785018103976205	0.103030303030303	148
IDC	Food Consumption, Light (kcal)	Open Field	TOTAL DISTANCE X AXIS (cm), Total	10	1	-0.00606060606060606	166
IDC	Food Consumption, Light (kcal)	Open Field	TOTAL DISTANCE Y AXIS (cm), Total	10	1	0.00606060606060606	164
IDC	Food Consumption, Light (kcal)	Open Field	VERTICAL ACTIVITY COUNT, Total	10	0.864753528804526	0.0666666666666667	154
IDC	Food Consumption, Light (kcal)	Open Field	VERTICAL ACTIVITY TIME (s), Total	10	0.758833070490857	0.115151515151515	146
IDC	Food Consumption, Light (kcal)	Open Field	VERTICAL EPISODE COUNT, Total	10	0.707203785571239	0.139393939393939	142
IDC	Food Consumption, Light (kcal)	Light-Dark Zone Data	AMBULATORY ACTIVITY COUNT (centroid), % Light	10	0.232418098250503	0.418181818181818	96
IDC	Food Consumption, Light (kcal)	Light-Dark Zone Data	AMBULATORY EPISODE COUNT (centroid), % Light	10	0.785018103976204	-0.103030303030303	182
IDC	Food Consumption, Light (kcal)	Light-Dark Zone Data	AMBULATORY TIME (centroid), % Light	10	0.247370787611931	0.406060606060606	98
IDC	Food Consumption, Light (kcal)	Light-Dark Zone Data	CLOCKWISE REVOLUTIONS (centroid), % Light	10	0.204200583289326	0.442424242424242	92
IDC	Food Consumption, Light (kcal)	Light-Dark Zone Data	COUNTER CLOCKWISE REVOLUTIONS (centroid), % Light	10	0.00823557082285116	0.806060606060606	32
IDC	Food Consumption, Light (kcal)	Light-Dark Zone Data	DURATION (centroid), % Light	10	0.0877680432613642	0.575757575757576	70
IDC	Food Consumption, Light (kcal)	Light-Dark Zone Data	ENTRY COUNT (centroid), % Light	10	0.0664691374895167	0.612121212121212	64
IDC	Food Consumption, Light (kcal)	Light-Dark Zone Data	HORIZONTAL ACTIVITY COUNT (centroid), % Light	10	0.178219329270541	0.466666666666667	88
IDC	Food Consumption, Light (kcal)	Light-Dark Zone Data	LATENCY (centroid), % Light	10	0.000746860837227494	0.881463038336094	19.5585986745446
IDC	Food Consumption, Light (kcal)	Light-Dark Zone Data	MOVEMENT EPISODE COUNT (centroid), % Light	10	0.10429776397167	0.551515151515151	74
IDC	Food Consumption, Light (kcal)	Light-Dark Zone Data	MOVEMENT TIME (centroid), % Light	10	0.190932019316111	0.454545454545455	90
IDC	Food Consumption, Light (kcal)	Light-Dark Zone Data	REST EPISODE COUNT (centroid), % Light	10	0.0664691374895167	0.612121212121212	64
IDC	Food Consumption, Light (kcal)	Light-Dark Zone Data	REST TIME (centroid), % Light	10	0.14336680194002	0.503030303030303	82
IDC	Food Consumption, Light (kcal)	Light-Dark Zone Data	STEREOTYPIC ACTIVITY COUNT (centroid), % Light	10	0.0116512675298474	0.781818181818182	36
IDC	Food Consumption, Light (kcal)	Light-Dark Zone Data	STEREOTYPIC EPISODE ACTIVITY COUNT (centroid), % Light	10	0.0731198750392827	0.6	66
IDC	Food Consumption, Light (kcal)	Light-Dark Zone Data	STEREOTYPIC EPISODE COUNT (centroid), % Light	10	0.0116512675298474	0.781818181818182	36
IDC	Food Consumption, Light (kcal)	Light-Dark Zone Data	STEREOTYPY TIME (centroid), % Light	10	0.0184138413143277	0.745454545454545	42
IDC	Food Consumption, Light (kcal)	Light-Dark Zone Data	TOTAL DISTANCE (centroid), % Light	10	0.656721421523199	0.163636363636364	138
IDC	Food Consumption, Light (kcal)	Light-Dark Zone Data	TOTAL DISTANCE X AXIS (centroid), % Light	10	0.491555497342584	0.248484848484848	124
IDC	Food Consumption, Light (kcal)	Light-Dark Zone Data	TOTAL DISTANCE Y AXIS (centroid), % Light	10	0.14336680194002	0.503030303030303	82
IDC	Food Consumption, Light (kcal)	Light-Dark Zone Data	VERTICAL ACTIVITY COUNT (centroid), % Light	10	0.448272158936988	0.272727272727273	120
IDC	Food Consumption, Light (kcal)	Light-Dark Zone Data	VERTICAL ACTIVITY TIME (centroid), % Light	10	0.513898326223936	0.236363636363636	126
IDC	Food Consumption, Light (kcal)	Light-Dark Zone Data	VERTICAL EPISODE COUNT (centroid), % Light	10	0.132823060175966	0.515151515151515	80
IDC	Food Consumption, Light (kcal)	IDC	Respiratory Quotient, Light-Dark Ratio	10	0.190932019316111	0.454545454545455	90
IDC	Food Consumption, Light (kcal)	IDC	Water Consumption (g), Light-Dark Ratio	10	0.918633282432669	0.0424242424242424	158
IDC	Food Consumption, Light (kcal)	IDC	Food Consumption (g), Light-Dark Ratio	10	0.0184138413143277	0.745454545454545	42
IDC	Food Consumption, Light (kcal)	IDC	Food Consumption (kcal), Light-Dark Ratio	10	0.0184138413143277	0.745454545454545	42
IDC	Food Consumption, Light (kcal)	IDC	Energy Expenditure (kcal), Light-Dark Ratio	10	0.406950227375658	0.296969696969697	116
IDC	Food Consumption, Light (kcal)	IDC	Average VO2, Light-Dark Ratio	10	0.406950227375658	0.296969696969697	116
IDC	Food Consumption, Light (kcal)	IDC	Average VCO2, Light-Dark Ratio	10	0.312800267381167	0.357575757575757	106
IDC	Food Consumption, Light (kcal)	IDC	Rearing Activity, Light-Dark Ratio	10	0.247370787611931	0.406060606060606	98
IDC	Food Consumption, Light (kcal)	IDC	Ambulatory Activity, Light-Dark Ratio	10	0.312800267381167	0.357575757575757	106
IDC	Food Consumption, Light (kcal)	IDC	Distance Traveled (m), Light-Dark Ratio	10	0.491555497342584	0.248484848484848	124
IDC	Food Consumption, Light (kcal)	IDC	Directed Ambulatory Locomation, Light-Dark Ratio	10	0.707203785571239	0.139393939393939	142
IDC	Food Consumption, Light (kcal)	IDC	Food Consumption per unit Body Weight (g/g), Light-Dark Ratio	10	0.0184138413143277	0.745454545454545	42
IDC	Food Consumption, Light (kcal)	IDC	Water Consumption per unit Body Weight (g/g), Light-Dark Ratio	10	0.918633282432669	0.0424242424242424	158
IDC	Food Consumption, Light (kcal)	IDC	Food Consumption per unit Body Weight (kcal/g), Light-Dark Ratio	10	0.0184138413143277	0.745454545454545	42
IDC	Food Consumption, Light (kcal)	Y maze	Total Arm Entries	10	0.247370787611931	0.406060606060606	98
IDC	Food Consumption, Light (kcal)	Y maze	Number of Triplets	10	0.247370787611931	0.406060606060606	98
IDC	Food Consumption, Light (kcal)	Y maze	Number of Spontaneous Alternations	10	0.427359698875701	0.284848484848485	118
IDC	Food Consumption, Light (kcal)	Y maze	Alternation Ratio	10	0.681807643477163	-0.151515151515151	190
IDC	Food Consumption, Light (kcal)	Y maze	Latency to Leave Start Arm	10	0.94570980835199	0.0303030303030303	160
IDC	Food Consumption, Light (kcal)	Y maze	A Arm Entry	10	0.367683999158498	0.321212121212121	112
IDC	Food Consumption, Light (kcal)	Y maze	B Arm Entry	10	0.190932019316111	0.454545454545455	90
IDC	Food Consumption, Light (kcal)	Y maze	C Arm Entry	10	0.406950227375658	0.296969696969697	116
IDC	Food Consumption, Light (kcal)	Y maze	A Arm Time	10	0.811416953056797	0.0909090909090909	150
IDC	Food Consumption, Light (kcal)	Y maze	B Arm Time	10	0.367683999158498	0.321212121212121	112
IDC	Food Consumption, Light (kcal)	Y maze	C Arm Time	10	0.204200583289326	-0.442424242424242	238
IDC	Food Consumption, Light (kcal)	Organ Weights	GONADAL FAT PAD (g)	10	0.559908079271241	0.212121212121212	130
IDC	Food Consumption, Light (kcal)	Organ Weights	RIGHT GONAD (g)	10	1	-0.00606060606060606	166
IDC	Food Consumption, Light (kcal)	Organ Weights	LEFT GONAD (g)	10	0.406950227375658	0.296969696969697	116
IDC	Food Consumption, Light (kcal)	Organ Weights	FEMUR (g)	10	0.972841176143636	-0.0181818181818182	168
IDC	Food Consumption, Light (kcal)	Organ Weights	SPLEEN (g)	10	0.0544450679375418	0.636363636363636	60
IDC	Food Consumption, Light (kcal)	Organ Weights	RIGHT KIDNEY (g)	10	0.387054968154447	0.309090909090909	114
IDC	Food Consumption, Light (kcal)	Organ Weights	LEFT KIDNEY (g)	10	0.83800409458326	0.0787878787878788	152
IDC	Food Consumption, Light (kcal)	Organ Weights	LIVER (g)	10	0.758833070490857	0.115151515151515	146
IDC	Food Consumption, Light (kcal)	Organ Weights	BRAIN (g)	10	0.312800267381167	-0.357575757575757	224
IDC	Food Consumption, Light (kcal)	Organ Weights	HEART (g)	10	0.406950227375658	0.296969696969697	116
IDC	Food Consumption, Light (kcal)	Organ Weights	LUNGS (g)	10	0.758833070490857	0.115151515151515	146
IDC	Food Consumption, Light (kcal)	Organ Weights	RIGHT EYE (g)	10	0.218028474590315	-0.43030303030303	236
IDC	Food Consumption, Light (kcal)	Organ Weights	LEFT EYE (g)	10	0.367683999158498	-0.321212121212121	218
IDC	Food Consumption, Light (kcal)	Organ Weights	STD RIGHT GONAD (g/g)	10	0.367683999158498	-0.321212121212121	218
IDC	Food Consumption, Light (kcal)	Organ Weights	STD GONADAL FAT PAD (g/g)	10	0.83800409458326	0.0787878787878788	152
IDC	Food Consumption, Light (kcal)	Organ Weights	STD LEFT GONAD (g/g)	10	0.972841176143636	0.0181818181818182	162
IDC	Food Consumption, Light (kcal)	Organ Weights	STD FEMUR (g/g)	10	0.559908079271241	-0.212121212121212	200
IDC	Food Consumption, Light (kcal)	Organ Weights	STD SPLEEN (g/g)	10	0.095791569143582	0.563636363636364	72
IDC	Food Consumption, Light (kcal)	Organ Weights	STD RIGHT KIDNEY (g/g)	10	0.83800409458326	0.0787878787878788	152
IDC	Food Consumption, Light (kcal)	Organ Weights	STD LEFT KIDNEY (g/g)	10	0.785018103976204	-0.103030303030303	182
IDC	Food Consumption, Light (kcal)	Organ Weights	STD LIVER (g/g)	10	0.891638843953117	-0.0545454545454545	174
IDC	Food Consumption, Light (kcal)	Organ Weights	STD BRAIN (g/g)	10	0.0393814092829061	-0.672727272727273	276
IDC	Food Consumption, Light (kcal)	Organ Weights	STD HEART (g/g)	10	0.864753528804526	-0.0666666666666667	176
IDC	Food Consumption, Light (kcal)	Organ Weights	STD LUNGS (g/g)	10	0.758833070490857	-0.115151515151515	184
IDC	Food Consumption, Light (kcal)	Organ Weights	STD RIGHT EYE (g/g)	10	0.178219329270542	-0.466666666666667	242
IDC	Food Consumption, Light (kcal)	Organ Weights	STD LEFT EYE (g/g)	10	0.232418098250503	-0.418181818181818	234
IDC	Food Consumption, Light (kcal)	Gross Morphology	OVERALL LENGTH (cm)	10	0.406950227375658	0.296969696969697	116
IDC	Food Consumption, Light (kcal)	Gross Morphology	BODY LENGTH (cm)	10	0.387054968154447	0.309090909090909	114
IDC	Food Consumption, Light (kcal)	Gross Morphology	TAIL LENGTH (cm)	10	0.707203785571239	-0.139393939393939	188
IDC	Food Consumption, Light (kcal)	Gross Morphology	STD OVERALL LENGTH (cm/g)	10	0.536688086753551	-0.224242424242424	202
IDC	Food Consumption, Light (kcal)	Gross Morphology	STD BODY LENGTH (cm/g)	10	0.732886836413125	-0.127272727272727	186
IDC	Food Consumption, Light (kcal)	Gross Morphology	STD TAIL LENGTH (cm/g)	10	0.406950227375658	-0.296969696969697	214
IDC	Food Consumption, Dark (kcal)	IDC	Food Consumption, 24h (kcal)	10	0.000466722165549449	0.915151515151515	14
IDC	Food Consumption, Dark (kcal)	IDC	Energy Expenditure, Light (kcal)	10	0.891638843953117	-0.0545454545454545	174
IDC	Food Consumption, Dark (kcal)	IDC	Energy Expenditure, Dark (kcal)	10	0.14336680194002	0.503030303030303	82
IDC	Food Consumption, Dark (kcal)	IDC	Energy Expenditure, 24h (kcal)	10	0.312800267381167	0.357575757575757	106
IDC	Food Consumption, Dark (kcal)	IDC	Average VO2, Light	10	0.891638843953117	-0.0545454545454545	174
IDC	Food Consumption, Dark (kcal)	IDC	Average VO2, Dark	10	0.14336680194002	0.503030303030303	82
IDC	Food Consumption, Dark (kcal)	IDC	Average VCO2, Light	10	0.891638843953117	-0.0545454545454545	174
IDC	Food Consumption, Dark (kcal)	IDC	Average VCO2, Dark	10	0.12280318761783	0.527272727272727	78
IDC	Food Consumption, Dark (kcal)	IDC	Rearing Activity, Light	10	0.681807643477163	-0.151515151515151	190
IDC	Food Consumption, Dark (kcal)	IDC	Rearing Activity, Dark	10	0.232418098250503	0.418181818181818	96
IDC	Food Consumption, Dark (kcal)	IDC	Rearing Activity, 24H	10	0.513898326223936	0.236363636363636	126
IDC	Food Consumption, Dark (kcal)	IDC	Ambulatory Activity, Light	10	0.190932019316111	-0.454545454545455	240
IDC	Food Consumption, Dark (kcal)	IDC	Ambulatory Activity, Dark	10	0.864753528804526	-0.0666666666666667	176
IDC	Food Consumption, Dark (kcal)	IDC	Ambulatory Activity, 24H	10	0.448272158936988	-0.272727272727273	210
IDC	Food Consumption, Dark (kcal)	IDC	Distance Traveled, Light (m)	10	0.312800267381167	-0.357575757575757	224
IDC	Food Consumption, Dark (kcal)	IDC	Distance Traveled, Dark (m)	10	0.864753528804526	-0.0666666666666667	176
IDC	Food Consumption, Dark (kcal)	IDC	Distance Traveled, 24h (m)	10	0.972841176143636	0.0181818181818182	162
IDC	Food Consumption, Dark (kcal)	IDC	Directed Ambulatory Locomation, Light	10	0.312800267381167	-0.357575757575757	224
IDC	Food Consumption, Dark (kcal)	IDC	Directed Ambulatory Locomation, Dark	10	0.732886836413125	-0.127272727272727	186
IDC	Food Consumption, Dark (kcal)	IDC	Directed Ambulatory Locomtion, 24h	10	0.918633282432669	-0.0424242424242424	172
IDC	Food Consumption, Dark (kcal)	IDC	Food Consumption per unit Body Weight (g/g), Light	10	0.681807643477163	0.151515151515151	140
IDC	Food Consumption, Dark (kcal)	IDC	Food Consumption per unit Body Weight (g/g), Dark	10	0.00823557082285116	0.806060606060606	32
IDC	Food Consumption, Dark (kcal)	IDC	Food Consumption per unit Body Weight (g/g), 24h	10	0.095791569143582	0.563636363636364	72
IDC	Food Consumption, Dark (kcal)	IDC	Water Consumption per unit Body Weight (g/g), Light	10	0.811416953056796	-0.0909090909090909	180
IDC	Food Consumption, Dark (kcal)	IDC	Water Consumption per unit Body Weight (g/g), Dark	10	0.0159208292880929	0.757575757575757	40
IDC	Food Consumption, Dark (kcal)	IDC	Water Consumption per unit Body Weight (g/g), 24h	10	0.0116512675298474	0.781818181818182	36
IDC	Food Consumption, Dark (kcal)	IDC	Food Consumption per unit Body Weight (kcal/g), Light	10	0.681807643477163	0.151515151515151	140
IDC	Food Consumption, Dark (kcal)	IDC	Food Consumption per unit Body Weight (kcal/g), Dark	10	0.00823557082285116	0.806060606060606	32
IDC	Food Consumption, Dark (kcal)	IDC	Food Consumption per unit Body Weight (kcal/g), 24h	10	0.095791569143582	0.563636363636364	72
IDC	Food Consumption, Dark (kcal)	Body Weight	BODY WEIGHT (g), 6	8	0.664583333333333	-0.19047619047619	100
IDC	Food Consumption, Dark (kcal)	Body Weight	BODY WEIGHT (g), 10	8	0.500793650793651	-0.285714285714286	108
IDC	Food Consumption, Dark (kcal)	Body Weight	BODY WEIGHT (g), 14	10	0.785018103976204	-0.103030303030303	182
IDC	Food Consumption, Dark (kcal)	Wheel Running	Number of Revolutions, Total	10	0.536688086753551	0.224242424242424	128
IDC	Food Consumption, Dark (kcal)	Wheel Running	Number of Revolutions, Night1	10	0.559908079271241	0.212121212121212	130
IDC	Food Consumption, Dark (kcal)	Wheel Running	Number of Revolutions, Night2	10	0.631967363906089	0.175757575757576	136
IDC	Food Consumption, Dark (kcal)	Wheel Running	Number of Revolutions, Night3	10	0.448272158936988	0.272727272727273	120
IDC	Food Consumption, Dark (kcal)	Wheel Running	Number of Revolutions, Day1	10	0.278965216116318	0.381818181818182	102
IDC	Food Consumption, Dark (kcal)	Wheel Running	Number of Revolutions, Day2	10	0.513898326223936	0.236363636363636	126
IDC	Food Consumption, Dark (kcal)	Wheel Running	Number of Revolutions, Total Night	10	0.513898326223936	0.236363636363636	126
IDC	Food Consumption, Dark (kcal)	Wheel Running	Number of Revolutions, Total Day	10	0.295604089197811	0.36969696969697	104
IDC	Food Consumption, Dark (kcal)	Wheel Running	Number of Revolutions, # Active Hours	10	0.607566897460635	0.187878787878788	134
IDC	Food Consumption, Dark (kcal)	Wheel Running	Number of Revolutions, # Highly Active Hours	10	0.427359698875701	0.284848484848485	118
IDC	Food Consumption, Dark (kcal)	Open Field	AMBULATORY ACTIVITY COUNT, Total	10	0.811416953056796	-0.0909090909090909	180
IDC	Food Consumption, Dark (kcal)	Open Field	AMBULATORY EPISODE COUNT, Total	10	1	0.00606060606060606	164
IDC	Food Consumption, Dark (kcal)	Open Field	AMBULATORY TIME (s), Total	10	0.94570980835199	0.0303030303030303	160
IDC	Food Consumption, Dark (kcal)	Open Field	CENTER DISTANCE LEGACY (cm), Total	10	0.387054968154447	-0.309090909090909	216
IDC	Food Consumption, Dark (kcal)	Open Field	CENTER TIME LEGACY (s), Total	10	0.387054968154447	-0.309090909090909	216
IDC	Food Consumption, Dark (kcal)	Open Field	CLOCKWISE REVOLUTIONS, Total	10	0.732886836413125	0.127272727272727	144
IDC	Food Consumption, Dark (kcal)	Open Field	COUNTER CLOCKWISE REVOLUTIONS, Total	10	0.811416953056796	-0.0909090909090909	180
IDC	Food Consumption, Dark (kcal)	Open Field	FRACTION TIME AMBULATORY, Total	10	0.94570980835199	0.0303030303030303	160
IDC	Food Consumption, Dark (kcal)	Open Field	FRACTION TIME CENTER, Total	10	0.387054968154447	-0.309090909090909	216
IDC	Food Consumption, Dark (kcal)	Open Field	FRACTION TIME MARGINS, Total	10	0.387054968154447	0.309090909090909	114
IDC	Food Consumption, Dark (kcal)	Open Field	FRACTION TIME MOVING, Total	10	0.918633282432669	0.0424242424242424	158
IDC	Food Consumption, Dark (kcal)	Open Field	FRACTION TIME RESTING, Total	10	0.918633282432669	-0.0424242424242424	172
IDC	Food Consumption, Dark (kcal)	Open Field	FRACTION TIME VERTICAL, Total	10	0.14336680194002	0.503030303030303	82
IDC	Food Consumption, Dark (kcal)	Open Field	HORIZONTAL ACTIVITY COUNT, Total	10	0.732886836413125	-0.127272727272727	186
IDC	Food Consumption, Dark (kcal)	Open Field	LEFT FRONT TIME LEGACY (s), Total	10	1	0.00606060606060606	164
IDC	Food Consumption, Dark (kcal)	Open Field	LEFT REAR TIME LEGACY (s), Total	10	0.330549465992496	0.345454545454545	108
IDC	Food Consumption, Dark (kcal)	Open Field	MARGIN DISTANCE LEGACY (cm), Total	10	0.607566897460635	0.187878787878788	134
IDC	Food Consumption, Dark (kcal)	Open Field	MARGIN TIME LEGACY (s), Total	10	0.387054968154447	0.309090909090909	114
IDC	Food Consumption, Dark (kcal)	Open Field	MOVEMENT EPISODE COUNT, Total	10	0.204200583289326	0.442424242424242	92
IDC	Food Consumption, Dark (kcal)	Open Field	MOVEMENT TIME (s), Total	10	0.918633282432669	0.0424242424242424	158
IDC	Food Consumption, Dark (kcal)	Open Field	REST EPISODE COUNT, Total	10	0.312800267381167	0.357575757575757	106
IDC	Food Consumption, Dark (kcal)	Open Field	REST TIME (s), Total	10	0.918633282432669	-0.0424242424242424	172
IDC	Food Consumption, Dark (kcal)	Open Field	RIGHT FRONT TIME LEGACY (s), Total	10	0.0159208292880929	0.757575757575757	40
IDC	Food Consumption, Dark (kcal)	Open Field	RIGHT REAR TIME LEGACY (s), Total	10	0.972841176143636	0.0181818181818182	162
IDC	Food Consumption, Dark (kcal)	Open Field	STEREOTYPIC ACTIVITY COUNT, Total	10	0.387054968154447	-0.309090909090909	216
IDC	Food Consumption, Dark (kcal)	Open Field	STEREOTYPIC EPISODE ACTIVITY COUNT, Total	10	0.469675250206491	-0.260606060606061	208
IDC	Food Consumption, Dark (kcal)	Open Field	STEREOTYPIC EPISODE COUNT, Total	10	0.330549465992496	-0.345454545454545	222
IDC	Food Consumption, Dark (kcal)	Open Field	STEREOTYPY TIME (s), Total	10	0.631967363906088	-0.175757575757576	194
IDC	Food Consumption, Dark (kcal)	Open Field	TOTAL DISTANCE (cm), Total	10	0.707203785571239	0.139393939393939	142
IDC	Food Consumption, Dark (kcal)	Open Field	TOTAL DISTANCE X AXIS (cm), Total	10	0.607566897460635	0.187878787878788	134
IDC	Food Consumption, Dark (kcal)	Open Field	TOTAL DISTANCE Y AXIS (cm), Total	10	0.491555497342584	0.248484848484848	124
IDC	Food Consumption, Dark (kcal)	Open Field	VERTICAL ACTIVITY COUNT, Total	10	0.12280318761783	0.527272727272727	78
IDC	Food Consumption, Dark (kcal)	Open Field	VERTICAL ACTIVITY TIME (s), Total	10	0.14336680194002	0.503030303030303	82
IDC	Food Consumption, Dark (kcal)	Open Field	VERTICAL EPISODE COUNT, Total	10	0.278965216116318	0.381818181818182	102
IDC	Food Consumption, Dark (kcal)	Light-Dark Zone Data	AMBULATORY ACTIVITY COUNT (centroid), % Light	10	0.247370787611931	0.406060606060606	98
IDC	Food Consumption, Dark (kcal)	Light-Dark Zone Data	AMBULATORY EPISODE COUNT (centroid), % Light	10	0.330549465992496	0.345454545454545	108
IDC	Food Consumption, Dark (kcal)	Light-Dark Zone Data	AMBULATORY TIME (centroid), % Light	10	0.312800267381167	0.357575757575757	106
IDC	Food Consumption, Dark (kcal)	Light-Dark Zone Data	CLOCKWISE REVOLUTIONS (centroid), % Light	10	0.0490426316833765	0.648484848484848	58
IDC	Food Consumption, Dark (kcal)	Light-Dark Zone Data	COUNTER CLOCKWISE REVOLUTIONS (centroid), % Light	10	1	0.00606060606060606	164
IDC	Food Consumption, Dark (kcal)	Light-Dark Zone Data	DURATION (centroid), % Light	10	0.427359698875701	0.284848484848485	118
IDC	Food Consumption, Dark (kcal)	Light-Dark Zone Data	ENTRY COUNT (centroid), % Light	10	0.707203785571239	-0.139393939393939	188
IDC	Food Consumption, Dark (kcal)	Light-Dark Zone Data	HORIZONTAL ACTIVITY COUNT (centroid), % Light	10	0.178219329270541	0.466666666666667	88
IDC	Food Consumption, Dark (kcal)	Light-Dark Zone Data	LATENCY (centroid), % Light	10	0.854375060917278	0.0668696098048071	153.966514382207
IDC	Food Consumption, Dark (kcal)	Light-Dark Zone Data	MOVEMENT EPISODE COUNT (centroid), % Light	10	0.607566897460635	0.187878787878788	134
IDC	Food Consumption, Dark (kcal)	Light-Dark Zone Data	MOVEMENT TIME (centroid), % Light	10	0.295604089197811	0.36969696969697	104
IDC	Food Consumption, Dark (kcal)	Light-Dark Zone Data	REST EPISODE COUNT (centroid), % Light	10	0.972841176143636	0.0181818181818182	162
IDC	Food Consumption, Dark (kcal)	Light-Dark Zone Data	REST TIME (centroid), % Light	10	0.681807643477163	0.151515151515151	140
IDC	Food Consumption, Dark (kcal)	Light-Dark Zone Data	STEREOTYPIC ACTIVITY COUNT (centroid), % Light	10	1	-0.00606060606060606	166
IDC	Food Consumption, Dark (kcal)	Light-Dark Zone Data	STEREOTYPIC EPISODE ACTIVITY COUNT (centroid), % Light	10	0.559908079271241	0.212121212121212	130
IDC	Food Consumption, Dark (kcal)	Light-Dark Zone Data	STEREOTYPIC EPISODE COUNT (centroid), % Light	10	1	-0.00606060606060606	166
IDC	Food Consumption, Dark (kcal)	Light-Dark Zone Data	STEREOTYPY TIME (centroid), % Light	10	0.785018103976205	0.103030303030303	148
IDC	Food Consumption, Dark (kcal)	Light-Dark Zone Data	TOTAL DISTANCE (centroid), % Light	10	0.491555497342584	0.248484848484848	124
IDC	Food Consumption, Dark (kcal)	Light-Dark Zone Data	TOTAL DISTANCE X AXIS (centroid), % Light	10	0.811416953056796	-0.0909090909090909	180
IDC	Food Consumption, Dark (kcal)	Light-Dark Zone Data	TOTAL DISTANCE Y AXIS (centroid), % Light	10	0.178219329270541	0.466666666666667	88
IDC	Food Consumption, Dark (kcal)	Light-Dark Zone Data	VERTICAL ACTIVITY COUNT (centroid), % Light	10	0.513898326223936	-0.236363636363636	204
IDC	Food Consumption, Dark (kcal)	Light-Dark Zone Data	VERTICAL ACTIVITY TIME (centroid), % Light	10	0.427359698875701	-0.284848484848485	212
IDC	Food Consumption, Dark (kcal)	Light-Dark Zone Data	VERTICAL EPISODE COUNT (centroid), % Light	10	0.758833070490857	-0.115151515151515	184
IDC	Food Consumption, Dark (kcal)	IDC	Respiratory Quotient, Light-Dark Ratio	10	0.262886783524689	-0.393939393939394	230
IDC	Food Consumption, Dark (kcal)	IDC	Water Consumption (g), Light-Dark Ratio	10	0.00823557082285114	-0.806060606060606	298
IDC	Food Consumption, Dark (kcal)	IDC	Food Consumption (g), Light-Dark Ratio	10	0.132823060175966	-0.515151515151515	250
IDC	Food Consumption, Dark (kcal)	IDC	Food Consumption (kcal), Light-Dark Ratio	10	0.132823060175966	-0.515151515151515	250
IDC	Food Consumption, Dark (kcal)	IDC	Energy Expenditure (kcal), Light-Dark Ratio	10	0.0440265528478426	-0.660606060606061	274
IDC	Food Consumption, Dark (kcal)	IDC	Average VO2, Light-Dark Ratio	10	0.0440265528478426	-0.660606060606061	274
IDC	Food Consumption, Dark (kcal)	IDC	Average VCO2, Light-Dark Ratio	10	0.00823557082285114	-0.806060606060606	298
IDC	Food Consumption, Dark (kcal)	IDC	Rearing Activity, Light-Dark Ratio	10	0.154442672733181	-0.490909090909091	246
IDC	Food Consumption, Dark (kcal)	IDC	Ambulatory Activity, Light-Dark Ratio	10	0.232418098250503	-0.418181818181818	234
IDC	Food Consumption, Dark (kcal)	IDC	Distance Traveled (m), Light-Dark Ratio	10	0.0602489828244724	-0.624242424242424	268
IDC	Food Consumption, Dark (kcal)	IDC	Directed Ambulatory Locomation, Light-Dark Ratio	10	0.218028474590315	-0.43030303030303	236
IDC	Food Consumption, Dark (kcal)	IDC	Food Consumption per unit Body Weight (g/g), Light-Dark Ratio	10	0.132823060175966	-0.515151515151515	250
IDC	Food Consumption, Dark (kcal)	IDC	Water Consumption per unit Body Weight (g/g), Light-Dark Ratio	10	0.00823557082285114	-0.806060606060606	298
IDC	Food Consumption, Dark (kcal)	IDC	Food Consumption per unit Body Weight (kcal/g), Light-Dark Ratio	10	0.132823060175966	-0.515151515151515	250
IDC	Food Consumption, Dark (kcal)	Y maze	Total Arm Entries	10	0.0731198750392827	-0.6	264
IDC	Food Consumption, Dark (kcal)	Y maze	Number of Triplets	10	0.0731198750392827	-0.6	264
IDC	Food Consumption, Dark (kcal)	Y maze	Number of Spontaneous Alternations	10	0.0275141191111855	-0.709090909090909	282
IDC	Food Consumption, Dark (kcal)	Y maze	Alternation Ratio	10	0.491555497342584	0.248484848484848	124
IDC	Food Consumption, Dark (kcal)	Y maze	Latency to Leave Start Arm	10	0.681807643477163	0.151515151515151	140
IDC	Food Consumption, Dark (kcal)	Y maze	A Arm Entry	10	0.0802150639781515	-0.587878787878788	262
IDC	Food Consumption, Dark (kcal)	Y maze	B Arm Entry	10	0.0490426316833764	-0.648484848484848	272
IDC	Food Consumption, Dark (kcal)	Y maze	C Arm Entry	10	0.0350915379341638	-0.684848484848485	278
IDC	Food Consumption, Dark (kcal)	Y maze	A Arm Time	10	0.811416953056797	0.0909090909090909	150
IDC	Food Consumption, Dark (kcal)	Y maze	B Arm Time	10	0.631967363906088	-0.175757575757576	194
IDC	Food Consumption, Dark (kcal)	Y maze	C Arm Time	10	0.218028474590315	0.43030303030303	94
IDC	Food Consumption, Dark (kcal)	Organ Weights	GONADAL FAT PAD (g)	10	0.785018103976204	-0.103030303030303	182
IDC	Food Consumption, Dark (kcal)	Organ Weights	RIGHT GONAD (g)	10	0.732886836413125	-0.127272727272727	186
IDC	Food Consumption, Dark (kcal)	Organ Weights	LEFT GONAD (g)	10	0.707203785571239	-0.139393939393939	188
IDC	Food Consumption, Dark (kcal)	Organ Weights	FEMUR (g)	10	0.83800409458326	0.0787878787878788	152
IDC	Food Consumption, Dark (kcal)	Organ Weights	SPLEEN (g)	10	0.536688086753551	-0.224242424242424	202
IDC	Food Consumption, Dark (kcal)	Organ Weights	RIGHT KIDNEY (g)	10	0.864753528804526	0.0666666666666667	154
IDC	Food Consumption, Dark (kcal)	Organ Weights	LEFT KIDNEY (g)	10	0.491555497342584	-0.248484848484848	206
IDC	Food Consumption, Dark (kcal)	Organ Weights	LIVER (g)	10	0.190932019316111	-0.454545454545455	240
IDC	Food Consumption, Dark (kcal)	Organ Weights	BRAIN (g)	10	0.656721421523199	0.163636363636364	138
IDC	Food Consumption, Dark (kcal)	Organ Weights	HEART (g)	10	0.864753528804526	-0.0666666666666667	176
IDC	Food Consumption, Dark (kcal)	Organ Weights	LUNGS (g)	10	0.811416953056797	0.0909090909090909	150
IDC	Food Consumption, Dark (kcal)	Organ Weights	RIGHT EYE (g)	10	0.559908079271241	0.212121212121212	130
IDC	Food Consumption, Dark (kcal)	Organ Weights	LEFT EYE (g)	10	0.427359698875701	-0.284848484848485	212
IDC	Food Consumption, Dark (kcal)	Organ Weights	STD RIGHT GONAD (g/g)	10	0.367683999158498	-0.321212121212121	218
IDC	Food Consumption, Dark (kcal)	Organ Weights	STD GONADAL FAT PAD (g/g)	10	0.536688086753551	-0.224242424242424	202
IDC	Food Consumption, Dark (kcal)	Organ Weights	STD LEFT GONAD (g/g)	10	0.864753528804526	-0.0666666666666667	176
IDC	Food Consumption, Dark (kcal)	Organ Weights	STD FEMUR (g/g)	10	0.583540584566421	0.2	132
IDC	Food Consumption, Dark (kcal)	Organ Weights	STD SPLEEN (g/g)	10	0.218028474590315	-0.43030303030303	236
IDC	Food Consumption, Dark (kcal)	Organ Weights	STD RIGHT KIDNEY (g/g)	10	0.83800409458326	0.0787878787878788	152
IDC	Food Consumption, Dark (kcal)	Organ Weights	STD LEFT KIDNEY (g/g)	10	0.536688086753551	-0.224242424242424	202
IDC	Food Consumption, Dark (kcal)	Organ Weights	STD LIVER (g/g)	10	0.367683999158498	-0.321212121212121	218
IDC	Food Consumption, Dark (kcal)	Organ Weights	STD BRAIN (g/g)	10	0.536688086753551	0.224242424242424	128
IDC	Food Consumption, Dark (kcal)	Organ Weights	STD HEART (g/g)	10	0.513898326223936	0.236363636363636	126
IDC	Food Consumption, Dark (kcal)	Organ Weights	STD LUNGS (g/g)	10	0.247370787611931	0.406060606060606	98
IDC	Food Consumption, Dark (kcal)	Organ Weights	STD RIGHT EYE (g/g)	10	0.607566897460635	0.187878787878788	134
IDC	Food Consumption, Dark (kcal)	Organ Weights	STD LEFT EYE (g/g)	10	0.891638843953118	0.0545454545454545	156
IDC	Food Consumption, Dark (kcal)	Gross Morphology	OVERALL LENGTH (cm)	10	0.732886836413125	0.127272727272727	144
IDC	Food Consumption, Dark (kcal)	Gross Morphology	BODY LENGTH (cm)	10	0.864753528804526	0.0666666666666667	154
IDC	Food Consumption, Dark (kcal)	Gross Morphology	TAIL LENGTH (cm)	10	0.469675250206491	0.260606060606061	122
IDC	Food Consumption, Dark (kcal)	Gross Morphology	STD OVERALL LENGTH (cm/g)	10	0.536688086753551	0.224242424242424	128
IDC	Food Consumption, Dark (kcal)	Gross Morphology	STD BODY LENGTH (cm/g)	10	0.656721421523199	0.163636363636364	138
IDC	Food Consumption, Dark (kcal)	Gross Morphology	STD TAIL LENGTH (cm/g)	10	0.681807643477163	0.151515151515151	140
IDC	Food Consumption, 24h (kcal)	IDC	Energy Expenditure, Light (kcal)	10	0.583540584566421	0.2	132
IDC	Food Consumption, 24h (kcal)	IDC	Energy Expenditure, Dark (kcal)	10	0.0664691374895167	0.612121212121212	64
IDC	Food Consumption, 24h (kcal)	IDC	Energy Expenditure, 24h (kcal)	10	0.113298067042129	0.539393939393939	76
IDC	Food Consumption, 24h (kcal)	IDC	Average VO2, Light	10	0.583540584566421	0.2	132
IDC	Food Consumption, 24h (kcal)	IDC	Average VO2, Dark	10	0.0664691374895167	0.612121212121212	64
IDC	Food Consumption, 24h (kcal)	IDC	Average VCO2, Light	10	0.583540584566421	0.2	132
IDC	Food Consumption, 24h (kcal)	IDC	Average VCO2, Dark	10	0.0490426316833765	0.648484848484848	58
IDC	Food Consumption, 24h (kcal)	IDC	Rearing Activity, Light	10	0.785018103976205	0.103030303030303	148
IDC	Food Consumption, 24h (kcal)	IDC	Rearing Activity, Dark	10	0.154442672733181	0.490909090909091	84
IDC	Food Consumption, 24h (kcal)	IDC	Rearing Activity, 24H	10	0.232418098250503	0.418181818181818	96
IDC	Food Consumption, 24h (kcal)	IDC	Ambulatory Activity, Light	10	0.536688086753551	-0.224242424242424	202
IDC	Food Consumption, 24h (kcal)	IDC	Ambulatory Activity, Dark	10	0.83800409458326	-0.0787878787878788	178
IDC	Food Consumption, 24h (kcal)	IDC	Ambulatory Activity, 24H	10	0.469675250206491	-0.260606060606061	208
IDC	Food Consumption, 24h (kcal)	IDC	Distance Traveled, Light (m)	10	0.732886836413125	-0.127272727272727	186
IDC	Food Consumption, 24h (kcal)	IDC	Distance Traveled, Dark (m)	10	0.918633282432669	-0.0424242424242424	172
IDC	Food Consumption, 24h (kcal)	IDC	Distance Traveled, 24h (m)	10	0.972841176143636	0.0181818181818182	162
IDC	Food Consumption, 24h (kcal)	IDC	Directed Ambulatory Locomation, Light	10	0.732886836413125	-0.127272727272727	186
IDC	Food Consumption, 24h (kcal)	IDC	Directed Ambulatory Locomation, Dark	10	0.83800409458326	-0.0787878787878788	178
IDC	Food Consumption, 24h (kcal)	IDC	Directed Ambulatory Locomtion, 24h	10	1	0.00606060606060606	164
IDC	Food Consumption, 24h (kcal)	IDC	Food Consumption per unit Body Weight (g/g), Light	10	0.312800267381167	0.357575757575757	106
IDC	Food Consumption, 24h (kcal)	IDC	Food Consumption per unit Body Weight (g/g), Dark	10	0.0490426316833765	0.648484848484848	58
IDC	Food Consumption, 24h (kcal)	IDC	Food Consumption per unit Body Weight (g/g), 24h	10	0.10429776397167	0.551515151515151	74
IDC	Food Consumption, 24h (kcal)	IDC	Water Consumption per unit Body Weight (g/g), Light	10	0.758833070490857	0.115151515151515	146
IDC	Food Consumption, 24h (kcal)	IDC	Water Consumption per unit Body Weight (g/g), Dark	10	0.0136717821032753	0.76969696969697	38
IDC	Food Consumption, 24h (kcal)	IDC	Water Consumption per unit Body Weight (g/g), 24h	10	0.00823557082285116	0.806060606060606	32
IDC	Food Consumption, 24h (kcal)	IDC	Food Consumption per unit Body Weight (kcal/g), Light	10	0.312800267381167	0.357575757575757	106
IDC	Food Consumption, 24h (kcal)	IDC	Food Consumption per unit Body Weight (kcal/g), Dark	10	0.0490426316833765	0.648484848484848	58
IDC	Food Consumption, 24h (kcal)	IDC	Food Consumption per unit Body Weight (kcal/g), 24h	10	0.10429776397167	0.551515151515151	74
IDC	Food Consumption, 24h (kcal)	Body Weight	BODY WEIGHT (g), 6	8	0.976785714285714	-0.0238095238095238	86
IDC	Food Consumption, 24h (kcal)	Body Weight	BODY WEIGHT (g), 10	8	0.75203373015873	-0.142857142857143	96
IDC	Food Consumption, 24h (kcal)	Body Weight	BODY WEIGHT (g), 14	10	0.918633282432669	0.0424242424242424	158
IDC	Food Consumption, 24h (kcal)	Wheel Running	Number of Revolutions, Total	10	0.491555497342584	0.248484848484848	124
IDC	Food Consumption, 24h (kcal)	Wheel Running	Number of Revolutions, Night1	10	0.536688086753551	0.224242424242424	128
IDC	Food Consumption, 24h (kcal)	Wheel Running	Number of Revolutions, Night2	10	0.559908079271241	0.212121212121212	130
IDC	Food Consumption, 24h (kcal)	Wheel Running	Number of Revolutions, Night3	10	0.406950227375658	0.296969696969697	116
IDC	Food Consumption, 24h (kcal)	Wheel Running	Number of Revolutions, Day1	10	0.154442672733181	0.490909090909091	84
IDC	Food Consumption, 24h (kcal)	Wheel Running	Number of Revolutions, Day2	10	0.247370787611931	0.406060606060606	98
IDC	Food Consumption, 24h (kcal)	Wheel Running	Number of Revolutions, Total Night	10	0.469675250206491	0.260606060606061	122
IDC	Food Consumption, 24h (kcal)	Wheel Running	Number of Revolutions, Total Day	10	0.166058037179348	0.478787878787879	86
IDC	Food Consumption, 24h (kcal)	Wheel Running	Number of Revolutions, # Active Hours	10	0.732886836413125	0.127272727272727	144
IDC	Food Consumption, 24h (kcal)	Wheel Running	Number of Revolutions, # Highly Active Hours	10	0.513898326223936	0.236363636363636	126
IDC	Food Consumption, 24h (kcal)	Open Field	AMBULATORY ACTIVITY COUNT, Total	10	0.891638843953118	0.0545454545454545	156
IDC	Food Consumption, 24h (kcal)	Open Field	AMBULATORY EPISODE COUNT, Total	10	0.918633282432669	-0.0424242424242424	172
IDC	Food Consumption, 24h (kcal)	Open Field	AMBULATORY TIME (s), Total	10	0.491555497342584	0.248484848484848	124
IDC	Food Consumption, 24h (kcal)	Open Field	CENTER DISTANCE LEGACY (cm), Total	10	0.656721421523199	-0.163636363636364	192
IDC	Food Consumption, 24h (kcal)	Open Field	CENTER TIME LEGACY (s), Total	10	0.607566897460635	-0.187878787878788	196
IDC	Food Consumption, 24h (kcal)	Open Field	CLOCKWISE REVOLUTIONS, Total	10	0.559908079271241	0.212121212121212	130
IDC	Food Consumption, 24h (kcal)	Open Field	COUNTER CLOCKWISE REVOLUTIONS, Total	10	0.891638843953118	0.0545454545454545	156
IDC	Food Consumption, 24h (kcal)	Open Field	FRACTION TIME AMBULATORY, Total	10	0.491555497342584	0.248484848484848	124
IDC	Food Consumption, 24h (kcal)	Open Field	FRACTION TIME CENTER, Total	10	0.607566897460635	-0.187878787878788	196
IDC	Food Consumption, 24h (kcal)	Open Field	FRACTION TIME MARGINS, Total	10	0.607566897460635	0.187878787878788	134
IDC	Food Consumption, 24h (kcal)	Open Field	FRACTION TIME MOVING, Total	10	0.448272158936988	0.272727272727273	120
IDC	Food Consumption, 24h (kcal)	Open Field	FRACTION TIME RESTING, Total	10	0.448272158936988	-0.272727272727273	210
IDC	Food Consumption, 24h (kcal)	Open Field	FRACTION TIME VERTICAL, Total	10	0.095791569143582	0.563636363636364	72
IDC	Food Consumption, 24h (kcal)	Open Field	HORIZONTAL ACTIVITY COUNT, Total	10	0.891638843953118	0.0545454545454545	156
IDC	Food Consumption, 24h (kcal)	Open Field	LEFT FRONT TIME LEGACY (s), Total	10	0.864753528804526	-0.0666666666666667	176
IDC	Food Consumption, 24h (kcal)	Open Field	LEFT REAR TIME LEGACY (s), Total	10	0.427359698875701	0.284848484848485	118
IDC	Food Consumption, 24h (kcal)	Open Field	MARGIN DISTANCE LEGACY (cm), Total	10	0.513898326223936	0.236363636363636	126
IDC	Food Consumption, 24h (kcal)	Open Field	MARGIN TIME LEGACY (s), Total	10	0.607566897460635	0.187878787878788	134
IDC	Food Consumption, 24h (kcal)	Open Field	MOVEMENT EPISODE COUNT, Total	10	0.559908079271241	0.212121212121212	130
IDC	Food Consumption, 24h (kcal)	Open Field	MOVEMENT TIME (s), Total	10	0.448272158936988	0.272727272727273	120
IDC	Food Consumption, 24h (kcal)	Open Field	REST EPISODE COUNT, Total	10	0.707203785571239	0.139393939393939	142
IDC	Food Consumption, 24h (kcal)	Open Field	REST TIME (s), Total	10	0.448272158936988	-0.272727272727273	210
IDC	Food Consumption, 24h (kcal)	Open Field	RIGHT FRONT TIME LEGACY (s), Total	10	0.0393814092829061	0.672727272727273	54
IDC	Food Consumption, 24h (kcal)	Open Field	RIGHT REAR TIME LEGACY (s), Total	10	0.631967363906088	-0.175757575757576	194
IDC	Food Consumption, 24h (kcal)	Open Field	STEREOTYPIC ACTIVITY COUNT, Total	10	0.469675250206491	-0.260606060606061	208
IDC	Food Consumption, 24h (kcal)	Open Field	STEREOTYPIC EPISODE ACTIVITY COUNT, Total	10	0.891638843953117	-0.0545454545454545	174
IDC	Food Consumption, 24h (kcal)	Open Field	STEREOTYPIC EPISODE COUNT, Total	10	0.513898326223936	-0.236363636363636	204
IDC	Food Consumption, 24h (kcal)	Open Field	STEREOTYPY TIME (s), Total	10	0.681807643477163	-0.151515151515151	190
IDC	Food Consumption, 24h (kcal)	Open Field	TOTAL DISTANCE (cm), Total	10	0.513898326223936	0.236363636363636	126
IDC	Food Consumption, 24h (kcal)	Open Field	TOTAL DISTANCE X AXIS (cm), Total	10	0.559908079271241	0.212121212121212	130
IDC	Food Consumption, 24h (kcal)	Open Field	TOTAL DISTANCE Y AXIS (cm), Total	10	0.448272158936988	0.272727272727273	120
IDC	Food Consumption, 24h (kcal)	Open Field	VERTICAL ACTIVITY COUNT, Total	10	0.0877680432613642	0.575757575757576	70
IDC	Food Consumption, 24h (kcal)	Open Field	VERTICAL ACTIVITY TIME (s), Total	10	0.095791569143582	0.563636363636364	72
IDC	Food Consumption, 24h (kcal)	Open Field	VERTICAL EPISODE COUNT, Total	10	0.178219329270541	0.466666666666667	88
IDC	Food Consumption, 24h (kcal)	Light-Dark Zone Data	AMBULATORY ACTIVITY COUNT (centroid), % Light	10	0.132823060175966	0.515151515151515	80
IDC	Food Consumption, 24h (kcal)	Light-Dark Zone Data	AMBULATORY EPISODE COUNT (centroid), % Light	10	0.559908079271241	0.212121212121212	130
IDC	Food Consumption, 24h (kcal)	Light-Dark Zone Data	AMBULATORY TIME (centroid), % Light	10	0.166058037179348	0.478787878787879	86
IDC	Food Consumption, 24h (kcal)	Light-Dark Zone Data	CLOCKWISE REVOLUTIONS (centroid), % Light	10	0.0211664810722656	0.733333333333333	44
IDC	Food Consumption, 24h (kcal)	Light-Dark Zone Data	COUNTER CLOCKWISE REVOLUTIONS (centroid), % Light	10	0.583540584566421	0.2	132
IDC	Food Consumption, 24h (kcal)	Light-Dark Zone Data	DURATION (centroid), % Light	10	0.232418098250503	0.418181818181818	96
IDC	Food Consumption, 24h (kcal)	Light-Dark Zone Data	ENTRY COUNT (centroid), % Light	10	0.918633282432669	0.0424242424242424	158
IDC	Food Consumption, 24h (kcal)	Light-Dark Zone Data	HORIZONTAL ACTIVITY COUNT (centroid), % Light	10	0.0802150639781516	0.587878787878788	68
IDC	Food Consumption, 24h (kcal)	Light-Dark Zone Data	LATENCY (centroid), % Light	10	0.403203872632914	0.297873716403232	115.850836793467
IDC	Food Consumption, 24h (kcal)	Light-Dark Zone Data	MOVEMENT EPISODE COUNT (centroid), % Light	10	0.367683999158498	0.321212121212121	112
IDC	Food Consumption, 24h (kcal)	Light-Dark Zone Data	MOVEMENT TIME (centroid), % Light	10	0.154442672733181	0.490909090909091	84
IDC	Food Consumption, 24h (kcal)	Light-Dark Zone Data	REST EPISODE COUNT (centroid), % Light	10	0.583540584566421	0.2	132
IDC	Food Consumption, 24h (kcal)	Light-Dark Zone Data	REST TIME (centroid), % Light	10	0.448272158936988	0.272727272727273	120
IDC	Food Consumption, 24h (kcal)	Light-Dark Zone Data	STEREOTYPIC ACTIVITY COUNT (centroid), % Light	10	0.513898326223936	0.236363636363636	126
IDC	Food Consumption, 24h (kcal)	Light-Dark Zone Data	STEREOTYPIC EPISODE ACTIVITY COUNT (centroid), % Light	10	0.26288678352469	0.393939393939394	100
IDC	Food Consumption, 24h (kcal)	Light-Dark Zone Data	STEREOTYPIC EPISODE COUNT (centroid), % Light	10	0.513898326223936	0.236363636363636	126
IDC	Food Consumption, 24h (kcal)	Light-Dark Zone Data	STEREOTYPY TIME (centroid), % Light	10	0.387054968154447	0.309090909090909	114
IDC	Food Consumption, 24h (kcal)	Light-Dark Zone Data	TOTAL DISTANCE (centroid), % Light	10	0.406950227375658	0.296969696969697	116
IDC	Food Consumption, 24h (kcal)	Light-Dark Zone Data	TOTAL DISTANCE X AXIS (centroid), % Light	10	0.945709808351989	-0.0303030303030303	170
IDC	Food Consumption, 24h (kcal)	Light-Dark Zone Data	TOTAL DISTANCE Y AXIS (centroid), % Light	10	0.0731198750392827	0.6	66
IDC	Food Consumption, 24h (kcal)	Light-Dark Zone Data	VERTICAL ACTIVITY COUNT (centroid), % Light	10	0.707203785571239	-0.139393939393939	188
IDC	Food Consumption, 24h (kcal)	Light-Dark Zone Data	VERTICAL ACTIVITY TIME (centroid), % Light	10	0.58354058456642	-0.2	198
IDC	Food Consumption, 24h (kcal)	Light-Dark Zone Data	VERTICAL EPISODE COUNT (centroid), % Light	10	0.972841176143636	0.0181818181818182	162
IDC	Food Consumption, 24h (kcal)	IDC	Respiratory Quotient, Light-Dark Ratio	10	0.732886836413125	-0.127272727272727	186
IDC	Food Consumption, 24h (kcal)	IDC	Water Consumption (g), Light-Dark Ratio	10	0.0241945875284697	-0.721212121212121	284
IDC	Food Consumption, 24h (kcal)	IDC	Food Consumption (g), Light-Dark Ratio	10	0.491555497342584	-0.248484848484848	206
IDC	Food Consumption, 24h (kcal)	IDC	Food Consumption (kcal), Light-Dark Ratio	10	0.491555497342584	-0.248484848484848	206
IDC	Food Consumption, 24h (kcal)	IDC	Energy Expenditure (kcal), Light-Dark Ratio	10	0.10429776397167	-0.551515151515151	256
IDC	Food Consumption, 24h (kcal)	IDC	Average VO2, Light-Dark Ratio	10	0.10429776397167	-0.551515151515151	256
IDC	Food Consumption, 24h (kcal)	IDC	Average VCO2, Light-Dark Ratio	10	0.0440265528478426	-0.660606060606061	274
IDC	Food Consumption, 24h (kcal)	IDC	Rearing Activity, Light-Dark Ratio	10	0.448272158936988	-0.272727272727273	210
IDC	Food Consumption, 24h (kcal)	IDC	Ambulatory Activity, Light-Dark Ratio	10	0.58354058456642	-0.2	198
IDC	Food Consumption, 24h (kcal)	IDC	Distance Traveled (m), Light-Dark Ratio	10	0.204200583289326	-0.442424242424242	238
IDC	Food Consumption, 24h (kcal)	IDC	Directed Ambulatory Locomation, Light-Dark Ratio	10	0.387054968154447	-0.309090909090909	216
IDC	Food Consumption, 24h (kcal)	IDC	Food Consumption per unit Body Weight (g/g), Light-Dark Ratio	10	0.491555497342584	-0.248484848484848	206
IDC	Food Consumption, 24h (kcal)	IDC	Water Consumption per unit Body Weight (g/g), Light-Dark Ratio	10	0.0241945875284697	-0.721212121212121	284
IDC	Food Consumption, 24h (kcal)	IDC	Food Consumption per unit Body Weight (kcal/g), Light-Dark Ratio	10	0.491555497342584	-0.248484848484848	206
IDC	Food Consumption, 24h (kcal)	Y maze	Total Arm Entries	10	0.178219329270542	-0.466666666666667	242
IDC	Food Consumption, 24h (kcal)	Y maze	Number of Triplets	10	0.178219329270542	-0.466666666666667	242
IDC	Food Consumption, 24h (kcal)	Y maze	Number of Spontaneous Alternations	10	0.0664691374895168	-0.612121212121212	266
IDC	Food Consumption, 24h (kcal)	Y maze	Alternation Ratio	10	0.348846243872153	0.333333333333333	110
IDC	Food Consumption, 24h (kcal)	Y maze	Latency to Leave Start Arm	10	0.811416953056797	0.0909090909090909	150
IDC	Food Consumption, 24h (kcal)	Y maze	A Arm Entry	10	0.166058037179348	-0.478787878787879	244
IDC	Food Consumption, 24h (kcal)	Y maze	B Arm Entry	10	0.154442672733181	-0.490909090909091	246
IDC	Food Consumption, 24h (kcal)	Y maze	C Arm Entry	10	0.0664691374895168	-0.612121212121212	266
IDC	Food Consumption, 24h (kcal)	Y maze	A Arm Time	10	0.94570980835199	0.0303030303030303	160
IDC	Food Consumption, 24h (kcal)	Y maze	B Arm Time	10	1	0.00606060606060606	164
IDC	Food Consumption, 24h (kcal)	Y maze	C Arm Time	10	0.387054968154447	0.309090909090909	114
IDC	Food Consumption, 24h (kcal)	Organ Weights	GONADAL FAT PAD (g)	10	0.864753528804526	-0.0666666666666667	176
IDC	Food Consumption, 24h (kcal)	Organ Weights	RIGHT GONAD (g)	10	0.656721421523199	-0.163636363636364	192
IDC	Food Consumption, 24h (kcal)	Organ Weights	LEFT GONAD (g)	10	0.811416953056796	-0.0909090909090909	180
IDC	Food Consumption, 24h (kcal)	Organ Weights	FEMUR (g)	10	0.758833070490857	0.115151515151515	146
IDC	Food Consumption, 24h (kcal)	Organ Weights	SPLEEN (g)	10	0.891638843953118	0.0545454545454545	156
IDC	Food Consumption, 24h (kcal)	Organ Weights	RIGHT KIDNEY (g)	10	0.491555497342584	0.248484848484848	124
IDC	Food Consumption, 24h (kcal)	Organ Weights	LEFT KIDNEY (g)	10	0.918633282432669	-0.0424242424242424	172
IDC	Food Consumption, 24h (kcal)	Organ Weights	LIVER (g)	10	0.448272158936988	-0.272727272727273	210
IDC	Food Consumption, 24h (kcal)	Organ Weights	BRAIN (g)	10	0.864753528804526	0.0666666666666667	154
IDC	Food Consumption, 24h (kcal)	Organ Weights	HEART (g)	10	0.583540584566421	0.2	132
IDC	Food Consumption, 24h (kcal)	Organ Weights	LUNGS (g)	10	0.559908079271241	0.212121212121212	130
IDC	Food Consumption, 24h (kcal)	Organ Weights	RIGHT EYE (g)	10	0.945709808351989	-0.0303030303030303	170
IDC	Food Consumption, 24h (kcal)	Organ Weights	LEFT EYE (g)	10	0.262886783524689	-0.393939393939394	230
IDC	Food Consumption, 24h (kcal)	Organ Weights	STD RIGHT GONAD (g/g)	10	0.154442672733181	-0.490909090909091	246
IDC	Food Consumption, 24h (kcal)	Organ Weights	STD GONADAL FAT PAD (g/g)	10	0.427359698875701	-0.284848484848485	212
IDC	Food Consumption, 24h (kcal)	Organ Weights	STD LEFT GONAD (g/g)	10	0.607566897460635	-0.187878787878788	196
IDC	Food Consumption, 24h (kcal)	Organ Weights	STD FEMUR (g/g)	10	0.891638843953118	0.0545454545454545	156
IDC	Food Consumption, 24h (kcal)	Organ Weights	STD SPLEEN (g/g)	10	0.559908079271241	-0.212121212121212	200
IDC	Food Consumption, 24h (kcal)	Organ Weights	STD RIGHT KIDNEY (g/g)	10	0.83800409458326	0.0787878787878788	152
IDC	Food Consumption, 24h (kcal)	Organ Weights	STD LEFT KIDNEY (g/g)	10	0.656721421523199	-0.163636363636364	192
IDC	Food Consumption, 24h (kcal)	Organ Weights	STD LIVER (g/g)	10	0.469675250206491	-0.260606060606061	208
IDC	Food Consumption, 24h (kcal)	Organ Weights	STD BRAIN (g/g)	10	0.945709808351989	-0.0303030303030303	170
IDC	Food Consumption, 24h (kcal)	Organ Weights	STD HEART (g/g)	10	0.312800267381167	0.357575757575757	106
IDC	Food Consumption, 24h (kcal)	Organ Weights	STD LUNGS (g/g)	10	0.178219329270541	0.466666666666667	88
IDC	Food Consumption, 24h (kcal)	Organ Weights	STD RIGHT EYE (g/g)	10	0.83800409458326	-0.0787878787878788	178
IDC	Food Consumption, 24h (kcal)	Organ Weights	STD LEFT EYE (g/g)	10	0.758833070490857	-0.115151515151515	184
IDC	Food Consumption, 24h (kcal)	Gross Morphology	OVERALL LENGTH (cm)	10	0.469675250206491	0.260606060606061	122
IDC	Food Consumption, 24h (kcal)	Gross Morphology	BODY LENGTH (cm)	10	0.583540584566421	0.2	132
IDC	Food Consumption, 24h (kcal)	Gross Morphology	TAIL LENGTH (cm)	10	0.656721421523199	0.163636363636364	138
IDC	Food Consumption, 24h (kcal)	Gross Morphology	STD OVERALL LENGTH (cm/g)	10	0.891638843953118	0.0545454545454545	156
IDC	Food Consumption, 24h (kcal)	Gross Morphology	STD BODY LENGTH (cm/g)	10	0.94570980835199	0.0303030303030303	160
IDC	Food Consumption, 24h (kcal)	Gross Morphology	STD TAIL LENGTH (cm/g)	10	0.945709808351989	-0.0303030303030303	170
IDC	Energy Expenditure, Light (kcal)	IDC	Energy Expenditure, Dark (kcal)	10	0.0877680432613642	0.575757575757576	70
IDC	Energy Expenditure, Light (kcal)	IDC	Energy Expenditure, 24h (kcal)	10	0.0098441361663116	0.793939393939394	34
IDC	Energy Expenditure, Light (kcal)	IDC	Average VO2, Light	10	0	1	0.0000000000000366373598126302
IDC	Energy Expenditure, Light (kcal)	IDC	Average VO2, Dark	10	0.0877680432613642	0.575757575757576	70
IDC	Energy Expenditure, Light (kcal)	IDC	Average VCO2, Light	10	0	1	0.0000000000000366373598126302
IDC	Energy Expenditure, Light (kcal)	IDC	Average VCO2, Dark	10	0.0877680432613642	0.575757575757576	70
IDC	Energy Expenditure, Light (kcal)	IDC	Rearing Activity, Light	10	0.0241945875284697	0.721212121212121	46
IDC	Energy Expenditure, Light (kcal)	IDC	Rearing Activity, Dark	10	0.406950227375658	0.296969696969697	116
IDC	Energy Expenditure, Light (kcal)	IDC	Rearing Activity, 24H	10	0.132823060175966	0.515151515151515	80
IDC	Energy Expenditure, Light (kcal)	IDC	Ambulatory Activity, Light	10	0.00823557082285116	0.806060606060606	32
IDC	Energy Expenditure, Light (kcal)	IDC	Ambulatory Activity, Dark	10	0.681807643477163	0.151515151515151	140
IDC	Energy Expenditure, Light (kcal)	IDC	Ambulatory Activity, 24H	10	0.190932019316111	0.454545454545455	90
IDC	Energy Expenditure, Light (kcal)	IDC	Distance Traveled, Light (m)	10	0.0159208292880929	0.757575757575757	40
IDC	Energy Expenditure, Light (kcal)	IDC	Distance Traveled, Dark (m)	10	0.536688086753551	0.224242424242424	128
IDC	Energy Expenditure, Light (kcal)	IDC	Distance Traveled, 24h (m)	10	0.295604089197811	0.36969696969697	104
IDC	Energy Expenditure, Light (kcal)	IDC	Directed Ambulatory Locomation, Light	10	0.0159208292880929	0.757575757575757	40
IDC	Energy Expenditure, Light (kcal)	IDC	Directed Ambulatory Locomation, Dark	10	0.469675250206491	0.260606060606061	122
IDC	Energy Expenditure, Light (kcal)	IDC	Directed Ambulatory Locomtion, 24h	10	0.348846243872153	0.333333333333333	110
IDC	Energy Expenditure, Light (kcal)	IDC	Food Consumption per unit Body Weight (g/g), Light	10	1	0.00606060606060606	164
IDC	Energy Expenditure, Light (kcal)	IDC	Food Consumption per unit Body Weight (g/g), Dark	10	0.330549465992496	-0.345454545454545	222
IDC	Energy Expenditure, Light (kcal)	IDC	Food Consumption per unit Body Weight (g/g), 24h	10	0.295604089197812	-0.36969696969697	226
IDC	Energy Expenditure, Light (kcal)	IDC	Water Consumption per unit Body Weight (g/g), Light	10	0.0241945875284697	0.721212121212121	46
IDC	Energy Expenditure, Light (kcal)	IDC	Water Consumption per unit Body Weight (g/g), Dark	10	0.758833070490857	-0.115151515151515	184
IDC	Energy Expenditure, Light (kcal)	IDC	Water Consumption per unit Body Weight (g/g), 24h	10	0.891638843953117	-0.0545454545454545	174
IDC	Energy Expenditure, Light (kcal)	IDC	Food Consumption per unit Body Weight (kcal/g), Light	10	1	0.00606060606060606	164
IDC	Energy Expenditure, Light (kcal)	IDC	Food Consumption per unit Body Weight (kcal/g), Dark	10	0.330549465992496	-0.345454545454545	222
IDC	Energy Expenditure, Light (kcal)	IDC	Food Consumption per unit Body Weight (kcal/g), 24h	10	0.295604089197812	-0.36969696969697	226
IDC	Energy Expenditure, Light (kcal)	Body Weight	BODY WEIGHT (g), 6	8	0.00456349206349206	0.904761904761905	7.99999999999998
IDC	Energy Expenditure, Light (kcal)	Body Weight	BODY WEIGHT (g), 10	8	0.0107142857142857	0.857142857142857	12
IDC	Energy Expenditure, Light (kcal)	Body Weight	BODY WEIGHT (g), 14	10	0.0098441361663116	0.793939393939394	34
IDC	Energy Expenditure, Light (kcal)	Wheel Running	Number of Revolutions, Total	10	0.491555497342584	0.248484848484848	124
IDC	Energy Expenditure, Light (kcal)	Wheel Running	Number of Revolutions, Night1	10	0.469675250206491	0.260606060606061	122
IDC	Energy Expenditure, Light (kcal)	Wheel Running	Number of Revolutions, Night2	10	0.681807643477163	0.151515151515151	140
IDC	Energy Expenditure, Light (kcal)	Wheel Running	Number of Revolutions, Night3	10	0.785018103976205	0.103030303030303	148
IDC	Energy Expenditure, Light (kcal)	Wheel Running	Number of Revolutions, Day1	10	0.178219329270541	0.466666666666667	88
IDC	Energy Expenditure, Light (kcal)	Wheel Running	Number of Revolutions, Day2	10	0.154442672733181	0.490909090909091	84
IDC	Energy Expenditure, Light (kcal)	Wheel Running	Number of Revolutions, Total Night	10	0.631967363906089	0.175757575757576	136
IDC	Energy Expenditure, Light (kcal)	Wheel Running	Number of Revolutions, Total Day	10	0.204200583289326	0.442424242424242	92
IDC	Energy Expenditure, Light (kcal)	Wheel Running	Number of Revolutions, # Active Hours	10	0.891638843953118	0.0545454545454545	156
IDC	Energy Expenditure, Light (kcal)	Wheel Running	Number of Revolutions, # Highly Active Hours	10	0.732886836413125	0.127272727272727	144
IDC	Energy Expenditure, Light (kcal)	Open Field	AMBULATORY ACTIVITY COUNT, Total	10	0.278965216116318	0.381818181818182	102
IDC	Energy Expenditure, Light (kcal)	Open Field	AMBULATORY EPISODE COUNT, Total	10	0.0393814092829061	-0.672727272727273	276
IDC	Energy Expenditure, Light (kcal)	Open Field	AMBULATORY TIME (s), Total	10	0.278965216116318	0.381818181818182	102
IDC	Energy Expenditure, Light (kcal)	Open Field	CENTER DISTANCE LEGACY (cm), Total	10	0.387054968154447	0.309090909090909	114
IDC	Energy Expenditure, Light (kcal)	Open Field	CENTER TIME LEGACY (s), Total	10	0.891638843953117	-0.0545454545454545	174
IDC	Energy Expenditure, Light (kcal)	Open Field	CLOCKWISE REVOLUTIONS, Total	10	0.536688086753551	0.224242424242424	128
IDC	Energy Expenditure, Light (kcal)	Open Field	COUNTER CLOCKWISE REVOLUTIONS, Total	10	0.204200583289326	0.442424242424242	92
IDC	Energy Expenditure, Light (kcal)	Open Field	FRACTION TIME AMBULATORY, Total	10	0.278965216116318	0.381818181818182	102
IDC	Energy Expenditure, Light (kcal)	Open Field	FRACTION TIME CENTER, Total	10	0.891638843953117	-0.0545454545454545	174
IDC	Energy Expenditure, Light (kcal)	Open Field	FRACTION TIME MARGINS, Total	10	0.891638843953118	0.0545454545454545	156
IDC	Energy Expenditure, Light (kcal)	Open Field	FRACTION TIME MOVING, Total	10	0.154442672733181	0.490909090909091	84
IDC	Energy Expenditure, Light (kcal)	Open Field	FRACTION TIME RESTING, Total	10	0.154442672733181	-0.490909090909091	246
IDC	Energy Expenditure, Light (kcal)	Open Field	FRACTION TIME VERTICAL, Total	10	0.166058037179348	0.478787878787879	86
IDC	Energy Expenditure, Light (kcal)	Open Field	HORIZONTAL ACTIVITY COUNT, Total	10	0.132823060175966	0.515151515151515	80
IDC	Energy Expenditure, Light (kcal)	Open Field	LEFT FRONT TIME LEGACY (s), Total	10	0.262886783524689	-0.393939393939394	230
IDC	Energy Expenditure, Light (kcal)	Open Field	LEFT REAR TIME LEGACY (s), Total	10	0.427359698875701	-0.284848484848485	212
IDC	Energy Expenditure, Light (kcal)	Open Field	MARGIN DISTANCE LEGACY (cm), Total	10	0.811416953056797	0.0909090909090909	150
IDC	Energy Expenditure, Light (kcal)	Open Field	MARGIN TIME LEGACY (s), Total	10	0.891638843953118	0.0545454545454545	156
IDC	Energy Expenditure, Light (kcal)	Open Field	MOVEMENT EPISODE COUNT, Total	10	0.113298067042129	-0.539393939393939	254
IDC	Energy Expenditure, Light (kcal)	Open Field	MOVEMENT TIME (s), Total	10	0.154442672733181	0.490909090909091	84
IDC	Energy Expenditure, Light (kcal)	Open Field	REST EPISODE COUNT, Total	10	0.166058037179348	-0.478787878787879	244
IDC	Energy Expenditure, Light (kcal)	Open Field	REST TIME (s), Total	10	0.154442672733181	-0.490909090909091	246
IDC	Energy Expenditure, Light (kcal)	Open Field	RIGHT FRONT TIME LEGACY (s), Total	10	0.864753528804526	0.0666666666666667	154
IDC	Energy Expenditure, Light (kcal)	Open Field	RIGHT REAR TIME LEGACY (s), Total	10	0.513898326223936	-0.236363636363636	204
IDC	Energy Expenditure, Light (kcal)	Open Field	STEREOTYPIC ACTIVITY COUNT, Total	10	0.330549465992496	0.345454545454545	108
IDC	Energy Expenditure, Light (kcal)	Open Field	STEREOTYPIC EPISODE ACTIVITY COUNT, Total	10	0.00823557082285116	0.806060606060606	32
IDC	Energy Expenditure, Light (kcal)	Open Field	STEREOTYPIC EPISODE COUNT, Total	10	0.190932019316111	0.454545454545455	90
IDC	Energy Expenditure, Light (kcal)	Open Field	STEREOTYPY TIME (s), Total	10	0.387054968154447	0.309090909090909	114
IDC	Energy Expenditure, Light (kcal)	Open Field	TOTAL DISTANCE (cm), Total	10	0.559908079271241	0.212121212121212	130
IDC	Energy Expenditure, Light (kcal)	Open Field	TOTAL DISTANCE X AXIS (cm), Total	10	0.972841176143636	-0.0181818181818182	168
IDC	Energy Expenditure, Light (kcal)	Open Field	TOTAL DISTANCE Y AXIS (cm), Total	10	1	0.00606060606060606	164
IDC	Energy Expenditure, Light (kcal)	Open Field	VERTICAL ACTIVITY COUNT, Total	10	0.218028474590315	0.43030303030303	94
IDC	Energy Expenditure, Light (kcal)	Open Field	VERTICAL ACTIVITY TIME (s), Total	10	0.166058037179348	0.478787878787879	86
IDC	Energy Expenditure, Light (kcal)	Open Field	VERTICAL EPISODE COUNT, Total	10	0.113298067042129	0.539393939393939	76
IDC	Energy Expenditure, Light (kcal)	Light-Dark Zone Data	AMBULATORY ACTIVITY COUNT (centroid), % Light	10	0.607566897460635	0.187878787878788	134
IDC	Energy Expenditure, Light (kcal)	Light-Dark Zone Data	AMBULATORY EPISODE COUNT (centroid), % Light	10	0.631967363906089	0.175757575757576	136
IDC	Energy Expenditure, Light (kcal)	Light-Dark Zone Data	AMBULATORY TIME (centroid), % Light	10	0.427359698875701	0.284848484848485	118
IDC	Energy Expenditure, Light (kcal)	Light-Dark Zone Data	CLOCKWISE REVOLUTIONS (centroid), % Light	10	0.14336680194002	0.503030303030303	82
IDC	Energy Expenditure, Light (kcal)	Light-Dark Zone Data	COUNTER CLOCKWISE REVOLUTIONS (centroid), % Light	10	0.095791569143582	0.563636363636364	72
IDC	Energy Expenditure, Light (kcal)	Light-Dark Zone Data	DURATION (centroid), % Light	10	0.406950227375658	0.296969696969697	116
IDC	Energy Expenditure, Light (kcal)	Light-Dark Zone Data	ENTRY COUNT (centroid), % Light	10	0.095791569143582	0.563636363636364	72
IDC	Energy Expenditure, Light (kcal)	Light-Dark Zone Data	HORIZONTAL ACTIVITY COUNT (centroid), % Light	10	0.536688086753551	0.224242424242424	128
IDC	Energy Expenditure, Light (kcal)	Light-Dark Zone Data	LATENCY (centroid), % Light	10	0.185396764453716	0.455929157760048	89.771688969592
IDC	Energy Expenditure, Light (kcal)	Light-Dark Zone Data	MOVEMENT EPISODE COUNT (centroid), % Light	10	0.559908079271241	0.212121212121212	130
IDC	Energy Expenditure, Light (kcal)	Light-Dark Zone Data	MOVEMENT TIME (centroid), % Light	10	0.387054968154447	0.309090909090909	114
IDC	Energy Expenditure, Light (kcal)	Light-Dark Zone Data	REST EPISODE COUNT (centroid), % Light	10	0.348846243872153	0.333333333333333	110
IDC	Energy Expenditure, Light (kcal)	Light-Dark Zone Data	REST TIME (centroid), % Light	10	0.278965216116318	0.381818181818182	102
IDC	Energy Expenditure, Light (kcal)	Light-Dark Zone Data	STEREOTYPIC ACTIVITY COUNT (centroid), % Light	10	0.10429776397167	0.551515151515151	74
IDC	Energy Expenditure, Light (kcal)	Light-Dark Zone Data	STEREOTYPIC EPISODE ACTIVITY COUNT (centroid), % Light	10	0.178219329270541	0.466666666666667	88
IDC	Energy Expenditure, Light (kcal)	Light-Dark Zone Data	STEREOTYPIC EPISODE COUNT (centroid), % Light	10	0.10429776397167	0.551515151515151	74
IDC	Energy Expenditure, Light (kcal)	Light-Dark Zone Data	STEREOTYPY TIME (centroid), % Light	10	0.190932019316111	0.454545454545455	90
IDC	Energy Expenditure, Light (kcal)	Light-Dark Zone Data	TOTAL DISTANCE (centroid), % Light	10	0.972841176143636	0.0181818181818182	162
IDC	Energy Expenditure, Light (kcal)	Light-Dark Zone Data	TOTAL DISTANCE X AXIS (centroid), % Light	10	0.491555497342584	0.248484848484848	124
IDC	Energy Expenditure, Light (kcal)	Light-Dark Zone Data	TOTAL DISTANCE Y AXIS (centroid), % Light	10	0.166058037179348	0.478787878787879	86
IDC	Energy Expenditure, Light (kcal)	Light-Dark Zone Data	VERTICAL ACTIVITY COUNT (centroid), % Light	10	0.631967363906088	-0.175757575757576	194
IDC	Energy Expenditure, Light (kcal)	Light-Dark Zone Data	VERTICAL ACTIVITY TIME (centroid), % Light	10	0.448272158936988	-0.272727272727273	210
IDC	Energy Expenditure, Light (kcal)	Light-Dark Zone Data	VERTICAL EPISODE COUNT (centroid), % Light	10	0.785018103976204	-0.103030303030303	182
IDC	Energy Expenditure, Light (kcal)	IDC	Respiratory Quotient, Light-Dark Ratio	10	0.14336680194002	0.503030303030303	82
IDC	Energy Expenditure, Light (kcal)	IDC	Water Consumption (g), Light-Dark Ratio	10	0.204200583289326	0.442424242424242	92
IDC	Energy Expenditure, Light (kcal)	IDC	Food Consumption (g), Light-Dark Ratio	10	0.232418098250503	0.418181818181818	96
IDC	Energy Expenditure, Light (kcal)	IDC	Food Consumption (kcal), Light-Dark Ratio	10	0.232418098250503	0.418181818181818	96
IDC	Energy Expenditure, Light (kcal)	IDC	Energy Expenditure (kcal), Light-Dark Ratio	10	0.312800267381167	0.357575757575757	106
IDC	Energy Expenditure, Light (kcal)	IDC	Average VO2, Light-Dark Ratio	10	0.312800267381167	0.357575757575757	106
IDC	Energy Expenditure, Light (kcal)	IDC	Average VCO2, Light-Dark Ratio	10	0.348846243872153	0.333333333333333	110
IDC	Energy Expenditure, Light (kcal)	IDC	Rearing Activity, Light-Dark Ratio	10	0.0159208292880929	0.757575757575757	40
IDC	Energy Expenditure, Light (kcal)	IDC	Ambulatory Activity, Light-Dark Ratio	10	0.00823557082285116	0.806060606060606	32
IDC	Energy Expenditure, Light (kcal)	IDC	Distance Traveled (m), Light-Dark Ratio	10	0.132823060175966	0.515151515151515	80
IDC	Energy Expenditure, Light (kcal)	IDC	Directed Ambulatory Locomation, Light-Dark Ratio	10	0.330549465992496	0.345454545454545	108
IDC	Energy Expenditure, Light (kcal)	IDC	Food Consumption per unit Body Weight (g/g), Light-Dark Ratio	10	0.232418098250503	0.418181818181818	96
IDC	Energy Expenditure, Light (kcal)	IDC	Water Consumption per unit Body Weight (g/g), Light-Dark Ratio	10	0.204200583289326	0.442424242424242	92
IDC	Energy Expenditure, Light (kcal)	IDC	Food Consumption per unit Body Weight (kcal/g), Light-Dark Ratio	10	0.232418098250503	0.418181818181818	96
IDC	Energy Expenditure, Light (kcal)	Y maze	Total Arm Entries	10	0.607566897460635	0.187878787878788	134
IDC	Energy Expenditure, Light (kcal)	Y maze	Number of Triplets	10	0.607566897460635	0.187878787878788	134
IDC	Energy Expenditure, Light (kcal)	Y maze	Number of Spontaneous Alternations	10	0.367683999158498	0.321212121212121	112
IDC	Energy Expenditure, Light (kcal)	Y maze	Alternation Ratio	10	0.367683999158498	0.321212121212121	112
IDC	Energy Expenditure, Light (kcal)	Y maze	Latency to Leave Start Arm	10	0.656721421523199	0.163636363636364	138
IDC	Energy Expenditure, Light (kcal)	Y maze	A Arm Entry	10	0.785018103976205	0.103030303030303	148
IDC	Energy Expenditure, Light (kcal)	Y maze	B Arm Entry	10	0.278965216116318	0.381818181818182	102
IDC	Energy Expenditure, Light (kcal)	Y maze	C Arm Entry	10	0.536688086753551	0.224242424242424	128
IDC	Energy Expenditure, Light (kcal)	Y maze	A Arm Time	10	0.536688086753551	-0.224242424242424	202
IDC	Energy Expenditure, Light (kcal)	Y maze	B Arm Time	10	0.387054968154447	0.309090909090909	114
IDC	Energy Expenditure, Light (kcal)	Y maze	C Arm Time	10	0.178219329270542	-0.466666666666667	242
IDC	Energy Expenditure, Light (kcal)	Organ Weights	GONADAL FAT PAD (g)	10	0.0440265528478427	0.660606060606061	56
IDC	Energy Expenditure, Light (kcal)	Organ Weights	RIGHT GONAD (g)	10	0.0350915379341639	0.684848484848485	52
IDC	Energy Expenditure, Light (kcal)	Organ Weights	LEFT GONAD (g)	10	0.0184138413143277	0.745454545454545	42
IDC	Energy Expenditure, Light (kcal)	Organ Weights	FEMUR (g)	10	0.10429776397167	0.551515151515151	74
IDC	Energy Expenditure, Light (kcal)	Organ Weights	SPLEEN (g)	10	0.0544450679375418	0.636363636363636	60
IDC	Energy Expenditure, Light (kcal)	Organ Weights	RIGHT KIDNEY (g)	10	0.0136717821032753	0.76969696969697	38
IDC	Energy Expenditure, Light (kcal)	Organ Weights	LEFT KIDNEY (g)	10	0.095791569143582	0.563636363636364	72
IDC	Energy Expenditure, Light (kcal)	Organ Weights	LIVER (g)	10	0.10429776397167	0.551515151515151	74
IDC	Energy Expenditure, Light (kcal)	Organ Weights	BRAIN (g)	10	0.218028474590315	0.43030303030303	94
IDC	Energy Expenditure, Light (kcal)	Organ Weights	HEART (g)	10	0.00445902899690778	0.842424242424242	26
IDC	Energy Expenditure, Light (kcal)	Organ Weights	LUNGS (g)	10	0.0159208292880929	0.757575757575757	40
IDC	Energy Expenditure, Light (kcal)	Organ Weights	RIGHT EYE (g)	10	0.113298067042129	-0.539393939393939	254
IDC	Energy Expenditure, Light (kcal)	Organ Weights	LEFT EYE (g)	10	0.178219329270542	-0.466666666666667	242
IDC	Energy Expenditure, Light (kcal)	Organ Weights	STD RIGHT GONAD (g/g)	10	0.631967363906089	0.175757575757576	136
IDC	Energy Expenditure, Light (kcal)	Organ Weights	STD GONADAL FAT PAD (g/g)	10	0.427359698875701	0.284848484848485	118
IDC	Energy Expenditure, Light (kcal)	Organ Weights	STD LEFT GONAD (g/g)	10	0.427359698875701	0.284848484848485	118
IDC	Energy Expenditure, Light (kcal)	Organ Weights	STD FEMUR (g/g)	10	0.166058037179348	-0.478787878787879	244
IDC	Energy Expenditure, Light (kcal)	Organ Weights	STD SPLEEN (g/g)	10	0.607566897460635	0.187878787878788	134
IDC	Energy Expenditure, Light (kcal)	Organ Weights	STD RIGHT KIDNEY (g/g)	10	0.681807643477163	-0.151515151515151	190
IDC	Energy Expenditure, Light (kcal)	Organ Weights	STD LEFT KIDNEY (g/g)	10	0.312800267381167	-0.357575757575757	224
IDC	Energy Expenditure, Light (kcal)	Organ Weights	STD LIVER (g/g)	10	0.656721421523199	-0.163636363636364	192
IDC	Energy Expenditure, Light (kcal)	Organ Weights	STD BRAIN (g/g)	10	0.000880224994754135	-0.903030303030303	314
IDC	Energy Expenditure, Light (kcal)	Organ Weights	STD HEART (g/g)	10	0.972841176143636	0.0181818181818182	162
IDC	Energy Expenditure, Light (kcal)	Organ Weights	STD LUNGS (g/g)	10	0.758833070490857	-0.115151515151515	184
IDC	Energy Expenditure, Light (kcal)	Organ Weights	STD RIGHT EYE (g/g)	10	0.000130162394465273	-0.927272727272727	318
IDC	Energy Expenditure, Light (kcal)	Organ Weights	STD LEFT EYE (g/g)	10	0.000466722165549445	-0.915151515151515	316
IDC	Energy Expenditure, Light (kcal)	Gross Morphology	OVERALL LENGTH (cm)	10	0.166058037179348	0.478787878787879	86
IDC	Energy Expenditure, Light (kcal)	Gross Morphology	BODY LENGTH (cm)	10	0.00823557082285116	0.806060606060606	32
IDC	Energy Expenditure, Light (kcal)	Gross Morphology	TAIL LENGTH (cm)	10	0.278965216116317	-0.381818181818182	228
IDC	Energy Expenditure, Light (kcal)	Gross Morphology	STD OVERALL LENGTH (cm/g)	10	0.0098441361663116	-0.793939393939394	296
IDC	Energy Expenditure, Light (kcal)	Gross Morphology	STD BODY LENGTH (cm/g)	10	0.0159208292880929	-0.757575757575757	290
IDC	Energy Expenditure, Light (kcal)	Gross Morphology	STD TAIL LENGTH (cm/g)	10	0.00823557082285114	-0.806060606060606	298
IDC	Energy Expenditure, Dark (kcal)	IDC	Energy Expenditure, 24h (kcal)	10	0.00268141517103888	0.866666666666667	22
IDC	Energy Expenditure, Dark (kcal)	IDC	Average VO2, Light	10	0.0877680432613642	0.575757575757576	70
IDC	Energy Expenditure, Dark (kcal)	IDC	Average VO2, Dark	10	0	1	0.0000000000000366373598126302
IDC	Energy Expenditure, Dark (kcal)	IDC	Average VCO2, Light	10	0.0877680432613642	0.575757575757576	70
IDC	Energy Expenditure, Dark (kcal)	IDC	Average VCO2, Dark	10	0	0.975757575757576	4.00000000000003
IDC	Energy Expenditure, Dark (kcal)	IDC	Rearing Activity, Light	10	0.178219329270541	0.466666666666667	88
IDC	Energy Expenditure, Dark (kcal)	IDC	Rearing Activity, Dark	10	0.0184138413143277	0.745454545454545	42
IDC	Energy Expenditure, Dark (kcal)	IDC	Rearing Activity, 24H	10	0.0440265528478427	0.660606060606061	56
IDC	Energy Expenditure, Dark (kcal)	IDC	Ambulatory Activity, Light	10	0.278965216116318	0.381818181818182	102
IDC	Energy Expenditure, Dark (kcal)	IDC	Ambulatory Activity, Dark	10	0.166058037179348	0.478787878787879	86
IDC	Energy Expenditure, Dark (kcal)	IDC	Ambulatory Activity, 24H	10	0.178219329270541	0.466666666666667	88
IDC	Energy Expenditure, Dark (kcal)	IDC	Distance Traveled, Light (m)	10	0.278965216116318	0.381818181818182	102
IDC	Energy Expenditure, Dark (kcal)	IDC	Distance Traveled, Dark (m)	10	0.166058037179348	0.478787878787879	86
IDC	Energy Expenditure, Dark (kcal)	IDC	Distance Traveled, 24h (m)	10	0.0877680432613642	0.575757575757576	70
IDC	Energy Expenditure, Dark (kcal)	IDC	Directed Ambulatory Locomation, Light	10	0.278965216116318	0.381818181818182	102
IDC	Energy Expenditure, Dark (kcal)	IDC	Directed Ambulatory Locomation, Dark	10	0.178219329270541	0.466666666666667	88
IDC	Energy Expenditure, Dark (kcal)	IDC	Directed Ambulatory Locomtion, 24h	10	0.113298067042129	0.539393939393939	76
IDC	Energy Expenditure, Dark (kcal)	IDC	Food Consumption per unit Body Weight (g/g), Light	10	0.58354058456642	-0.2	198
IDC	Energy Expenditure, Dark (kcal)	IDC	Food Consumption per unit Body Weight (g/g), Dark	10	0.785018103976205	0.103030303030303	148
IDC	Energy Expenditure, Dark (kcal)	IDC	Food Consumption per unit Body Weight (g/g), 24h	10	0.918633282432669	-0.0424242424242424	172
IDC	Energy Expenditure, Dark (kcal)	IDC	Water Consumption per unit Body Weight (g/g), Light	10	0.154442672733181	0.490909090909091	84
IDC	Energy Expenditure, Dark (kcal)	IDC	Water Consumption per unit Body Weight (g/g), Dark	10	0.132823060175966	0.515151515151515	80
IDC	Energy Expenditure, Dark (kcal)	IDC	Water Consumption per unit Body Weight (g/g), 24h	10	0.0877680432613642	0.575757575757576	70
IDC	Energy Expenditure, Dark (kcal)	IDC	Food Consumption per unit Body Weight (kcal/g), Light	10	0.58354058456642	-0.2	198
IDC	Energy Expenditure, Dark (kcal)	IDC	Food Consumption per unit Body Weight (kcal/g), Dark	10	0.785018103976205	0.103030303030303	148
IDC	Energy Expenditure, Dark (kcal)	IDC	Food Consumption per unit Body Weight (kcal/g), 24h	10	0.918633282432669	-0.0424242424242424	172
IDC	Energy Expenditure, Dark (kcal)	Body Weight	BODY WEIGHT (g), 6	8	0.0961805555555556	0.642857142857143	30
IDC	Energy Expenditure, Dark (kcal)	Body Weight	BODY WEIGHT (g), 10	8	0.216170634920635	0.5	42
IDC	Energy Expenditure, Dark (kcal)	Body Weight	BODY WEIGHT (g), 14	10	0.0393814092829061	0.672727272727273	54
IDC	Energy Expenditure, Dark (kcal)	Wheel Running	Number of Revolutions, Total	10	0.0802150639781516	0.587878787878788	68
IDC	Energy Expenditure, Dark (kcal)	Wheel Running	Number of Revolutions, Night1	10	0.0877680432613642	0.575757575757576	70
IDC	Energy Expenditure, Dark (kcal)	Wheel Running	Number of Revolutions, Night2	10	0.154442672733181	0.490909090909091	84
IDC	Energy Expenditure, Dark (kcal)	Wheel Running	Number of Revolutions, Night3	10	0.12280318761783	0.527272727272727	78
IDC	Energy Expenditure, Dark (kcal)	Wheel Running	Number of Revolutions, Day1	10	0.0211664810722656	0.733333333333333	44
IDC	Energy Expenditure, Dark (kcal)	Wheel Running	Number of Revolutions, Day2	10	0.0311410954595681	0.696969696969697	50
IDC	Energy Expenditure, Dark (kcal)	Wheel Running	Number of Revolutions, Total Night	10	0.10429776397167	0.551515151515151	74
IDC	Energy Expenditure, Dark (kcal)	Wheel Running	Number of Revolutions, Total Day	10	0.0184138413143277	0.745454545454545	42
IDC	Energy Expenditure, Dark (kcal)	Wheel Running	Number of Revolutions, # Active Hours	10	0.536688086753551	0.224242424242424	128
IDC	Energy Expenditure, Dark (kcal)	Wheel Running	Number of Revolutions, # Highly Active Hours	10	0.14336680194002	0.503030303030303	82
IDC	Energy Expenditure, Dark (kcal)	Open Field	AMBULATORY ACTIVITY COUNT, Total	10	0.166058037179348	0.478787878787879	86
IDC	Energy Expenditure, Dark (kcal)	Open Field	AMBULATORY EPISODE COUNT, Total	10	0.0664691374895168	-0.612121212121212	266
IDC	Energy Expenditure, Dark (kcal)	Open Field	AMBULATORY TIME (s), Total	10	0.166058037179348	0.478787878787879	86
IDC	Energy Expenditure, Dark (kcal)	Open Field	CENTER DISTANCE LEGACY (cm), Total	10	1	-0.00606060606060606	166
IDC	Energy Expenditure, Dark (kcal)	Open Field	CENTER TIME LEGACY (s), Total	10	0.811416953056796	-0.0909090909090909	180
IDC	Energy Expenditure, Dark (kcal)	Open Field	CLOCKWISE REVOLUTIONS, Total	10	0.190932019316111	0.454545454545455	90
IDC	Energy Expenditure, Dark (kcal)	Open Field	COUNTER CLOCKWISE REVOLUTIONS, Total	10	0.247370787611931	0.406060606060606	98
IDC	Energy Expenditure, Dark (kcal)	Open Field	FRACTION TIME AMBULATORY, Total	10	0.166058037179348	0.478787878787879	86
IDC	Energy Expenditure, Dark (kcal)	Open Field	FRACTION TIME CENTER, Total	10	0.811416953056796	-0.0909090909090909	180
IDC	Energy Expenditure, Dark (kcal)	Open Field	FRACTION TIME MARGINS, Total	10	0.811416953056797	0.0909090909090909	150
IDC	Energy Expenditure, Dark (kcal)	Open Field	FRACTION TIME MOVING, Total	10	0.095791569143582	0.563636363636364	72
IDC	Energy Expenditure, Dark (kcal)	Open Field	FRACTION TIME RESTING, Total	10	0.0957915691435819	-0.563636363636364	258
IDC	Energy Expenditure, Dark (kcal)	Open Field	FRACTION TIME VERTICAL, Total	10	0.000880224994754143	0.903030303030303	16
IDC	Energy Expenditure, Dark (kcal)	Open Field	HORIZONTAL ACTIVITY COUNT, Total	10	0.190932019316111	0.454545454545455	90
IDC	Energy Expenditure, Dark (kcal)	Open Field	LEFT FRONT TIME LEGACY (s), Total	10	0.785018103976204	-0.103030303030303	182
IDC	Energy Expenditure, Dark (kcal)	Open Field	LEFT REAR TIME LEGACY (s), Total	10	0.732886836413125	-0.127272727272727	186
IDC	Energy Expenditure, Dark (kcal)	Open Field	MARGIN DISTANCE LEGACY (cm), Total	10	0.26288678352469	0.393939393939394	100
IDC	Energy Expenditure, Dark (kcal)	Open Field	MARGIN TIME LEGACY (s), Total	10	0.811416953056797	0.0909090909090909	150
IDC	Energy Expenditure, Dark (kcal)	Open Field	MOVEMENT EPISODE COUNT, Total	10	0.448272158936988	-0.272727272727273	210
IDC	Energy Expenditure, Dark (kcal)	Open Field	MOVEMENT TIME (s), Total	10	0.095791569143582	0.563636363636364	72
IDC	Energy Expenditure, Dark (kcal)	Open Field	REST EPISODE COUNT, Total	10	0.312800267381167	-0.357575757575757	224
IDC	Energy Expenditure, Dark (kcal)	Open Field	REST TIME (s), Total	10	0.0957915691435819	-0.563636363636364	258
IDC	Energy Expenditure, Dark (kcal)	Open Field	RIGHT FRONT TIME LEGACY (s), Total	10	0.132823060175966	0.515151515151515	80
IDC	Energy Expenditure, Dark (kcal)	Open Field	RIGHT REAR TIME LEGACY (s), Total	10	0.312800267381167	-0.357575757575757	224
IDC	Energy Expenditure, Dark (kcal)	Open Field	STEREOTYPIC ACTIVITY COUNT, Total	10	0.918633282432669	0.0424242424242424	158
IDC	Energy Expenditure, Dark (kcal)	Open Field	STEREOTYPIC EPISODE ACTIVITY COUNT, Total	10	0.218028474590315	0.43030303030303	94
IDC	Energy Expenditure, Dark (kcal)	Open Field	STEREOTYPIC EPISODE COUNT, Total	10	0.707203785571239	0.139393939393939	142
IDC	Energy Expenditure, Dark (kcal)	Open Field	STEREOTYPY TIME (s), Total	10	1	-0.00606060606060606	166
IDC	Energy Expenditure, Dark (kcal)	Open Field	TOTAL DISTANCE (cm), Total	10	0.178219329270541	0.466666666666667	88
IDC	Energy Expenditure, Dark (kcal)	Open Field	TOTAL DISTANCE X AXIS (cm), Total	10	0.469675250206491	0.260606060606061	122
IDC	Energy Expenditure, Dark (kcal)	Open Field	TOTAL DISTANCE Y AXIS (cm), Total	10	0.448272158936988	0.272727272727273	120
IDC	Energy Expenditure, Dark (kcal)	Open Field	VERTICAL ACTIVITY COUNT, Total	10	0.00555680454585398	0.83030303030303	28
IDC	Energy Expenditure, Dark (kcal)	Open Field	VERTICAL ACTIVITY TIME (s), Total	10	0.000880224994754143	0.903030303030303	16
IDC	Energy Expenditure, Dark (kcal)	Open Field	VERTICAL EPISODE COUNT, Total	10	0.00350474436797716	0.854545454545454	24
IDC	Energy Expenditure, Dark (kcal)	Light-Dark Zone Data	AMBULATORY ACTIVITY COUNT (centroid), % Light	10	0.732886836413125	0.127272727272727	144
IDC	Energy Expenditure, Dark (kcal)	Light-Dark Zone Data	AMBULATORY EPISODE COUNT (centroid), % Light	10	0.972841176143636	0.0181818181818182	162
IDC	Energy Expenditure, Dark (kcal)	Light-Dark Zone Data	AMBULATORY TIME (centroid), % Light	10	0.427359698875701	0.284848484848485	118
IDC	Energy Expenditure, Dark (kcal)	Light-Dark Zone Data	CLOCKWISE REVOLUTIONS (centroid), % Light	10	0.154442672733181	0.490909090909091	84
IDC	Energy Expenditure, Dark (kcal)	Light-Dark Zone Data	COUNTER CLOCKWISE REVOLUTIONS (centroid), % Light	10	0.732886836413125	0.127272727272727	144
IDC	Energy Expenditure, Dark (kcal)	Light-Dark Zone Data	DURATION (centroid), % Light	10	0.656721421523199	0.163636363636364	138
IDC	Energy Expenditure, Dark (kcal)	Light-Dark Zone Data	ENTRY COUNT (centroid), % Light	10	0.918633282432669	0.0424242424242424	158
IDC	Energy Expenditure, Dark (kcal)	Light-Dark Zone Data	HORIZONTAL ACTIVITY COUNT (centroid), % Light	10	0.536688086753551	0.224242424242424	128
IDC	Energy Expenditure, Dark (kcal)	Light-Dark Zone Data	LATENCY (centroid), % Light	10	0.960119464496727	0.0182371663104019	161.990867558784
IDC	Energy Expenditure, Dark (kcal)	Light-Dark Zone Data	MOVEMENT EPISODE COUNT (centroid), % Light	10	0.58354058456642	-0.2	198
IDC	Energy Expenditure, Dark (kcal)	Light-Dark Zone Data	MOVEMENT TIME (centroid), % Light	10	0.469675250206491	0.260606060606061	122
IDC	Energy Expenditure, Dark (kcal)	Light-Dark Zone Data	REST EPISODE COUNT (centroid), % Light	10	0.631967363906088	-0.175757575757576	194
IDC	Energy Expenditure, Dark (kcal)	Light-Dark Zone Data	REST TIME (centroid), % Light	10	1	-0.00606060606060606	166
IDC	Energy Expenditure, Dark (kcal)	Light-Dark Zone Data	STEREOTYPIC ACTIVITY COUNT (centroid), % Light	10	0.295604089197811	0.36969696969697	104
IDC	Energy Expenditure, Dark (kcal)	Light-Dark Zone Data	STEREOTYPIC EPISODE ACTIVITY COUNT (centroid), % Light	10	0.367683999158498	0.321212121212121	112
IDC	Energy Expenditure, Dark (kcal)	Light-Dark Zone Data	STEREOTYPIC EPISODE COUNT (centroid), % Light	10	0.295604089197811	0.36969696969697	104
IDC	Energy Expenditure, Dark (kcal)	Light-Dark Zone Data	STEREOTYPY TIME (centroid), % Light	10	0.448272158936988	0.272727272727273	120
IDC	Energy Expenditure, Dark (kcal)	Light-Dark Zone Data	TOTAL DISTANCE (centroid), % Light	10	0.758833070490857	-0.115151515151515	184
IDC	Energy Expenditure, Dark (kcal)	Light-Dark Zone Data	TOTAL DISTANCE X AXIS (centroid), % Light	10	0.631967363906088	-0.175757575757576	194
IDC	Energy Expenditure, Dark (kcal)	Light-Dark Zone Data	TOTAL DISTANCE Y AXIS (centroid), % Light	10	0.513898326223936	0.236363636363636	126
IDC	Energy Expenditure, Dark (kcal)	Light-Dark Zone Data	VERTICAL ACTIVITY COUNT (centroid), % Light	10	0.10429776397167	-0.551515151515151	256
IDC	Energy Expenditure, Dark (kcal)	Light-Dark Zone Data	VERTICAL ACTIVITY TIME (centroid), % Light	10	0.0957915691435819	-0.563636363636364	258
IDC	Energy Expenditure, Dark (kcal)	Light-Dark Zone Data	VERTICAL EPISODE COUNT (centroid), % Light	10	0.154442672733181	-0.490909090909091	246
IDC	Energy Expenditure, Dark (kcal)	IDC	Respiratory Quotient, Light-Dark Ratio	10	0.295604089197811	0.36969696969697	104
IDC	Energy Expenditure, Dark (kcal)	IDC	Water Consumption (g), Light-Dark Ratio	10	0.513898326223936	-0.236363636363636	204
IDC	Energy Expenditure, Dark (kcal)	IDC	Food Consumption (g), Light-Dark Ratio	10	0.513898326223936	-0.236363636363636	204
IDC	Energy Expenditure, Dark (kcal)	IDC	Food Consumption (kcal), Light-Dark Ratio	10	0.513898326223936	-0.236363636363636	204
IDC	Energy Expenditure, Dark (kcal)	IDC	Energy Expenditure (kcal), Light-Dark Ratio	10	0.113298067042129	-0.539393939393939	254
IDC	Energy Expenditure, Dark (kcal)	IDC	Average VO2, Light-Dark Ratio	10	0.113298067042129	-0.539393939393939	254
IDC	Energy Expenditure, Dark (kcal)	IDC	Average VCO2, Light-Dark Ratio	10	0.113298067042129	-0.539393939393939	254
IDC	Energy Expenditure, Dark (kcal)	IDC	Rearing Activity, Light-Dark Ratio	10	0.811416953056797	0.0909090909090909	150
IDC	Energy Expenditure, Dark (kcal)	IDC	Ambulatory Activity, Light-Dark Ratio	10	0.631967363906089	0.175757575757576	136
IDC	Energy Expenditure, Dark (kcal)	IDC	Distance Traveled (m), Light-Dark Ratio	10	0.427359698875701	-0.284848484848485	212
IDC	Energy Expenditure, Dark (kcal)	IDC	Directed Ambulatory Locomation, Light-Dark Ratio	10	0.278965216116317	-0.381818181818182	228
IDC	Energy Expenditure, Dark (kcal)	IDC	Food Consumption per unit Body Weight (g/g), Light-Dark Ratio	10	0.513898326223936	-0.236363636363636	204
IDC	Energy Expenditure, Dark (kcal)	IDC	Water Consumption per unit Body Weight (g/g), Light-Dark Ratio	10	0.513898326223936	-0.236363636363636	204
IDC	Energy Expenditure, Dark (kcal)	IDC	Food Consumption per unit Body Weight (kcal/g), Light-Dark Ratio	10	0.513898326223936	-0.236363636363636	204
IDC	Energy Expenditure, Dark (kcal)	Y maze	Total Arm Entries	10	0.0957915691435819	-0.563636363636364	258
IDC	Energy Expenditure, Dark (kcal)	Y maze	Number of Triplets	10	0.0957915691435819	-0.563636363636364	258
IDC	Energy Expenditure, Dark (kcal)	Y maze	Number of Spontaneous Alternations	10	0.190932019316111	-0.454545454545455	240
IDC	Energy Expenditure, Dark (kcal)	Y maze	Alternation Ratio	10	0.0664691374895167	0.612121212121212	64
IDC	Energy Expenditure, Dark (kcal)	Y maze	Latency to Leave Start Arm	10	0.10429776397167	0.551515151515151	74
IDC	Energy Expenditure, Dark (kcal)	Y maze	A Arm Entry	10	0.0602489828244724	-0.624242424242424	268
IDC	Energy Expenditure, Dark (kcal)	Y maze	B Arm Entry	10	0.178219329270542	-0.466666666666667	242
IDC	Energy Expenditure, Dark (kcal)	Y maze	C Arm Entry	10	0.10429776397167	-0.551515151515151	256
IDC	Energy Expenditure, Dark (kcal)	Y maze	A Arm Time	10	0.536688086753551	0.224242424242424	128
IDC	Energy Expenditure, Dark (kcal)	Y maze	B Arm Time	10	0.607566897460635	-0.187878787878788	196
IDC	Energy Expenditure, Dark (kcal)	Y maze	C Arm Time	10	0.918633282432669	-0.0424242424242424	172
IDC	Energy Expenditure, Dark (kcal)	Organ Weights	GONADAL FAT PAD (g)	10	0.406950227375658	0.296969696969697	116
IDC	Energy Expenditure, Dark (kcal)	Organ Weights	RIGHT GONAD (g)	10	0.295604089197811	0.36969696969697	104
IDC	Energy Expenditure, Dark (kcal)	Organ Weights	LEFT GONAD (g)	10	0.367683999158498	0.321212121212121	112
IDC	Energy Expenditure, Dark (kcal)	Organ Weights	FEMUR (g)	10	0.0311410954595681	0.696969696969697	50
IDC	Energy Expenditure, Dark (kcal)	Organ Weights	SPLEEN (g)	10	0.278965216116318	0.381818181818182	102
IDC	Energy Expenditure, Dark (kcal)	Organ Weights	RIGHT KIDNEY (g)	10	0.0440265528478427	0.660606060606061	56
IDC	Energy Expenditure, Dark (kcal)	Organ Weights	LEFT KIDNEY (g)	10	0.204200583289326	0.442424242424242	92
IDC	Energy Expenditure, Dark (kcal)	Organ Weights	LIVER (g)	10	0.785018103976205	0.103030303030303	148
IDC	Energy Expenditure, Dark (kcal)	Organ Weights	BRAIN (g)	10	0.0877680432613642	0.575757575757576	70
IDC	Energy Expenditure, Dark (kcal)	Organ Weights	HEART (g)	10	0.0731198750392827	0.6	66
IDC	Energy Expenditure, Dark (kcal)	Organ Weights	LUNGS (g)	10	0.0184138413143277	0.745454545454545	42
IDC	Energy Expenditure, Dark (kcal)	Organ Weights	RIGHT EYE (g)	10	0.681807643477163	-0.151515151515151	190
IDC	Energy Expenditure, Dark (kcal)	Organ Weights	LEFT EYE (g)	10	0.190932019316111	-0.454545454545455	240
IDC	Energy Expenditure, Dark (kcal)	Organ Weights	STD RIGHT GONAD (g/g)	10	0.631967363906088	-0.175757575757576	194
IDC	Energy Expenditure, Dark (kcal)	Organ Weights	STD GONADAL FAT PAD (g/g)	10	0.864753528804526	-0.0666666666666667	176
IDC	Energy Expenditure, Dark (kcal)	Organ Weights	STD LEFT GONAD (g/g)	10	0.972841176143636	-0.0181818181818182	168
IDC	Energy Expenditure, Dark (kcal)	Organ Weights	STD FEMUR (g/g)	10	0.732886836413125	-0.127272727272727	186
IDC	Energy Expenditure, Dark (kcal)	Organ Weights	STD SPLEEN (g/g)	10	0.972841176143636	-0.0181818181818182	168
IDC	Energy Expenditure, Dark (kcal)	Organ Weights	STD RIGHT KIDNEY (g/g)	10	0.945709808351989	-0.0303030303030303	170
IDC	Energy Expenditure, Dark (kcal)	Organ Weights	STD LEFT KIDNEY (g/g)	10	0.448272158936988	-0.272727272727273	210
IDC	Energy Expenditure, Dark (kcal)	Organ Weights	STD LIVER (g/g)	10	0.218028474590315	-0.43030303030303	236
IDC	Energy Expenditure, Dark (kcal)	Organ Weights	STD BRAIN (g/g)	10	0.278965216116317	-0.381818181818182	228
IDC	Energy Expenditure, Dark (kcal)	Organ Weights	STD HEART (g/g)	10	0.864753528804526	-0.0666666666666667	176
IDC	Energy Expenditure, Dark (kcal)	Organ Weights	STD LUNGS (g/g)	10	0.972841176143636	0.0181818181818182	162
IDC	Energy Expenditure, Dark (kcal)	Organ Weights	STD RIGHT EYE (g/g)	10	0.12280318761783	-0.527272727272727	252
IDC	Energy Expenditure, Dark (kcal)	Organ Weights	STD LEFT EYE (g/g)	10	0.0602489828244724	-0.624242424242424	268
IDC	Energy Expenditure, Dark (kcal)	Gross Morphology	OVERALL LENGTH (cm)	10	0.12280318761783	0.527272727272727	78
IDC	Energy Expenditure, Dark (kcal)	Gross Morphology	BODY LENGTH (cm)	10	0.0211664810722656	0.733333333333333	44
IDC	Energy Expenditure, Dark (kcal)	Gross Morphology	TAIL LENGTH (cm)	10	0.758833070490857	-0.115151515151515	184
IDC	Energy Expenditure, Dark (kcal)	Gross Morphology	STD OVERALL LENGTH (cm/g)	10	0.12280318761783	-0.527272727272727	252
IDC	Energy Expenditure, Dark (kcal)	Gross Morphology	STD BODY LENGTH (cm/g)	10	0.0877680432613641	-0.575757575757576	260
IDC	Energy Expenditure, Dark (kcal)	Gross Morphology	STD TAIL LENGTH (cm/g)	10	0.10429776397167	-0.551515151515151	256
IDC	Energy Expenditure, 24h (kcal)	IDC	Average VO2, Light	10	0.0098441361663116	0.793939393939394	34
IDC	Energy Expenditure, 24h (kcal)	IDC	Average VO2, Dark	10	0.00268141517103888	0.866666666666667	22
IDC	Energy Expenditure, 24h (kcal)	IDC	Average VCO2, Light	10	0.0098441361663116	0.793939393939394	34
IDC	Energy Expenditure, 24h (kcal)	IDC	Average VCO2, Dark	10	0.00268141517103888	0.866666666666667	22
IDC	Energy Expenditure, 24h (kcal)	IDC	Rearing Activity, Light	10	0.113298067042129	0.539393939393939	76
IDC	Energy Expenditure, 24h (kcal)	IDC	Rearing Activity, Dark	10	0.132823060175966	0.515151515151515	80
IDC	Energy Expenditure, 24h (kcal)	IDC	Rearing Activity, 24H	10	0.095791569143582	0.563636363636364	72
IDC	Energy Expenditure, 24h (kcal)	IDC	Ambulatory Activity, Light	10	0.12280318761783	0.527272727272727	78
IDC	Energy Expenditure, 24h (kcal)	IDC	Ambulatory Activity, Dark	10	0.656721421523199	0.163636363636364	138
IDC	Energy Expenditure, 24h (kcal)	IDC	Ambulatory Activity, 24H	10	0.367683999158498	0.321212121212121	112
IDC	Energy Expenditure, 24h (kcal)	IDC	Distance Traveled, Light (m)	10	0.178219329270541	0.466666666666667	88
IDC	Energy Expenditure, 24h (kcal)	IDC	Distance Traveled, Dark (m)	10	0.427359698875701	0.284848484848485	118
IDC	Energy Expenditure, 24h (kcal)	IDC	Distance Traveled, 24h (m)	10	0.232418098250503	0.418181818181818	96
IDC	Energy Expenditure, 24h (kcal)	IDC	Directed Ambulatory Locomation, Light	10	0.178219329270541	0.466666666666667	88
IDC	Energy Expenditure, 24h (kcal)	IDC	Directed Ambulatory Locomation, Dark	10	0.367683999158498	0.321212121212121	112
IDC	Energy Expenditure, 24h (kcal)	IDC	Directed Ambulatory Locomtion, 24h	10	0.218028474590315	0.43030303030303	94
IDC	Energy Expenditure, 24h (kcal)	IDC	Food Consumption per unit Body Weight (g/g), Light	10	0.972841176143636	0.0181818181818182	162
IDC	Energy Expenditure, 24h (kcal)	IDC	Food Consumption per unit Body Weight (g/g), Dark	10	0.758833070490857	0.115151515151515	146
IDC	Energy Expenditure, 24h (kcal)	IDC	Food Consumption per unit Body Weight (g/g), 24h	10	0.918633282432669	0.0424242424242424	158
IDC	Energy Expenditure, 24h (kcal)	IDC	Water Consumption per unit Body Weight (g/g), Light	10	0.0184138413143277	0.745454545454545	42
IDC	Energy Expenditure, 24h (kcal)	IDC	Water Consumption per unit Body Weight (g/g), Dark	10	0.204200583289326	0.442424242424242	92
IDC	Energy Expenditure, 24h (kcal)	IDC	Water Consumption per unit Body Weight (g/g), 24h	10	0.154442672733181	0.490909090909091	84
IDC	Energy Expenditure, 24h (kcal)	IDC	Food Consumption per unit Body Weight (kcal/g), Light	10	0.972841176143636	0.0181818181818182	162
IDC	Energy Expenditure, 24h (kcal)	IDC	Food Consumption per unit Body Weight (kcal/g), Dark	10	0.758833070490857	0.115151515151515	146
IDC	Energy Expenditure, 24h (kcal)	IDC	Food Consumption per unit Body Weight (kcal/g), 24h	10	0.918633282432669	0.0424242424242424	158
IDC	Energy Expenditure, 24h (kcal)	Body Weight	BODY WEIGHT (g), 6	8	0.0830853174603175	0.666666666666667	28
IDC	Energy Expenditure, 24h (kcal)	Body Weight	BODY WEIGHT (g), 10	8	0.196626984126984	0.523809523809524	40
IDC	Energy Expenditure, 24h (kcal)	Body Weight	BODY WEIGHT (g), 14	10	0.0602489828244726	0.624242424242424	62
IDC	Energy Expenditure, 24h (kcal)	Wheel Running	Number of Revolutions, Total	10	0.095791569143582	0.563636363636364	72
IDC	Energy Expenditure, 24h (kcal)	Wheel Running	Number of Revolutions, Night1	10	0.0802150639781516	0.587878787878788	68
IDC	Energy Expenditure, 24h (kcal)	Wheel Running	Number of Revolutions, Night2	10	0.14336680194002	0.503030303030303	82
IDC	Energy Expenditure, 24h (kcal)	Wheel Running	Number of Revolutions, Night3	10	0.154442672733181	0.490909090909091	84
IDC	Energy Expenditure, 24h (kcal)	Wheel Running	Number of Revolutions, Day1	10	0.0241945875284697	0.721212121212121	46
IDC	Energy Expenditure, 24h (kcal)	Wheel Running	Number of Revolutions, Day2	10	0.0311410954595681	0.696969696969697	50
IDC	Energy Expenditure, 24h (kcal)	Wheel Running	Number of Revolutions, Total Night	10	0.113298067042129	0.539393939393939	76
IDC	Energy Expenditure, 24h (kcal)	Wheel Running	Number of Revolutions, Total Day	10	0.0311410954595681	0.696969696969697	50
IDC	Energy Expenditure, 24h (kcal)	Wheel Running	Number of Revolutions, # Active Hours	10	0.247370787611931	0.406060606060606	98
IDC	Energy Expenditure, 24h (kcal)	Wheel Running	Number of Revolutions, # Highly Active Hours	10	0.113298067042129	0.539393939393939	76
IDC	Energy Expenditure, 24h (kcal)	Open Field	AMBULATORY ACTIVITY COUNT, Total	10	0.204200583289326	0.442424242424242	92
IDC	Energy Expenditure, 24h (kcal)	Open Field	AMBULATORY EPISODE COUNT, Total	10	0.0802150639781515	-0.587878787878788	262
IDC	Energy Expenditure, 24h (kcal)	Open Field	AMBULATORY TIME (s), Total	10	0.204200583289326	0.442424242424242	92
IDC	Energy Expenditure, 24h (kcal)	Open Field	CENTER DISTANCE LEGACY (cm), Total	10	0.785018103976205	0.103030303030303	148
IDC	Energy Expenditure, 24h (kcal)	Open Field	CENTER TIME LEGACY (s), Total	10	0.707203785571239	-0.139393939393939	188
IDC	Energy Expenditure, 24h (kcal)	Open Field	CLOCKWISE REVOLUTIONS, Total	10	0.190932019316111	0.454545454545455	90
IDC	Energy Expenditure, 24h (kcal)	Open Field	COUNTER CLOCKWISE REVOLUTIONS, Total	10	0.14336680194002	0.503030303030303	82
IDC	Energy Expenditure, 24h (kcal)	Open Field	FRACTION TIME AMBULATORY, Total	10	0.204200583289326	0.442424242424242	92
IDC	Energy Expenditure, 24h (kcal)	Open Field	FRACTION TIME CENTER, Total	10	0.707203785571239	-0.139393939393939	188
IDC	Energy Expenditure, 24h (kcal)	Open Field	FRACTION TIME MARGINS, Total	10	0.707203785571239	0.139393939393939	142
IDC	Energy Expenditure, 24h (kcal)	Open Field	FRACTION TIME MOVING, Total	10	0.14336680194002	0.503030303030303	82
IDC	Energy Expenditure, 24h (kcal)	Open Field	FRACTION TIME RESTING, Total	10	0.14336680194002	-0.503030303030303	248
IDC	Energy Expenditure, 24h (kcal)	Open Field	FRACTION TIME VERTICAL, Total	10	0.0184138413143277	0.745454545454545	42
IDC	Energy Expenditure, 24h (kcal)	Open Field	HORIZONTAL ACTIVITY COUNT, Total	10	0.204200583289326	0.442424242424242	92
IDC	Energy Expenditure, 24h (kcal)	Open Field	LEFT FRONT TIME LEGACY (s), Total	10	0.732886836413125	-0.127272727272727	186
IDC	Energy Expenditure, 24h (kcal)	Open Field	LEFT REAR TIME LEGACY (s), Total	10	0.469675250206491	-0.260606060606061	208
IDC	Energy Expenditure, 24h (kcal)	Open Field	MARGIN DISTANCE LEGACY (cm), Total	10	0.247370787611931	0.406060606060606	98
IDC	Energy Expenditure, 24h (kcal)	Open Field	MARGIN TIME LEGACY (s), Total	10	0.707203785571239	0.139393939393939	142
IDC	Energy Expenditure, 24h (kcal)	Open Field	MOVEMENT EPISODE COUNT, Total	10	0.427359698875701	-0.284848484848485	212
IDC	Energy Expenditure, 24h (kcal)	Open Field	MOVEMENT TIME (s), Total	10	0.14336680194002	0.503030303030303	82
IDC	Energy Expenditure, 24h (kcal)	Open Field	REST EPISODE COUNT, Total	10	0.348846243872153	-0.333333333333333	220
IDC	Energy Expenditure, 24h (kcal)	Open Field	REST TIME (s), Total	10	0.14336680194002	-0.503030303030303	248
IDC	Energy Expenditure, 24h (kcal)	Open Field	RIGHT FRONT TIME LEGACY (s), Total	10	0.14336680194002	0.503030303030303	82
IDC	Energy Expenditure, 24h (kcal)	Open Field	RIGHT REAR TIME LEGACY (s), Total	10	0.330549465992496	-0.345454545454545	222
IDC	Energy Expenditure, 24h (kcal)	Open Field	STEREOTYPIC ACTIVITY COUNT, Total	10	0.891638843953117	-0.0545454545454545	174
IDC	Energy Expenditure, 24h (kcal)	Open Field	STEREOTYPIC EPISODE ACTIVITY COUNT, Total	10	0.10429776397167	0.551515151515151	74
IDC	Energy Expenditure, 24h (kcal)	Open Field	STEREOTYPIC EPISODE COUNT, Total	10	0.94570980835199	0.0303030303030303	160
IDC	Energy Expenditure, 24h (kcal)	Open Field	STEREOTYPY TIME (s), Total	10	0.918633282432669	-0.0424242424242424	172
IDC	Energy Expenditure, 24h (kcal)	Open Field	TOTAL DISTANCE (cm), Total	10	0.218028474590315	0.43030303030303	94
IDC	Energy Expenditure, 24h (kcal)	Open Field	TOTAL DISTANCE X AXIS (cm), Total	10	0.406950227375658	0.296969696969697	116
IDC	Energy Expenditure, 24h (kcal)	Open Field	TOTAL DISTANCE Y AXIS (cm), Total	10	0.330549465992496	0.345454545454545	108
IDC	Energy Expenditure, 24h (kcal)	Open Field	VERTICAL ACTIVITY COUNT, Total	10	0.0350915379341639	0.684848484848485	52
IDC	Energy Expenditure, 24h (kcal)	Open Field	VERTICAL ACTIVITY TIME (s), Total	10	0.0184138413143277	0.745454545454545	42
IDC	Energy Expenditure, 24h (kcal)	Open Field	VERTICAL EPISODE COUNT, Total	10	0.0136717821032753	0.76969696969697	38
IDC	Energy Expenditure, 24h (kcal)	Light-Dark Zone Data	AMBULATORY ACTIVITY COUNT (centroid), % Light	10	0.631967363906089	0.175757575757576	136
IDC	Energy Expenditure, 24h (kcal)	Light-Dark Zone Data	AMBULATORY EPISODE COUNT (centroid), % Light	10	0.491555497342584	0.248484848484848	124
IDC	Energy Expenditure, 24h (kcal)	Light-Dark Zone Data	AMBULATORY TIME (centroid), % Light	10	0.330549465992496	0.345454545454545	108
IDC	Energy Expenditure, 24h (kcal)	Light-Dark Zone Data	CLOCKWISE REVOLUTIONS (centroid), % Light	10	0.132823060175966	0.515151515151515	80
IDC	Energy Expenditure, 24h (kcal)	Light-Dark Zone Data	COUNTER CLOCKWISE REVOLUTIONS (centroid), % Light	10	0.387054968154447	0.309090909090909	114
IDC	Energy Expenditure, 24h (kcal)	Light-Dark Zone Data	DURATION (centroid), % Light	10	0.367683999158498	0.321212121212121	112
IDC	Energy Expenditure, 24h (kcal)	Light-Dark Zone Data	ENTRY COUNT (centroid), % Light	10	0.559908079271241	0.212121212121212	130
IDC	Energy Expenditure, 24h (kcal)	Light-Dark Zone Data	HORIZONTAL ACTIVITY COUNT (centroid), % Light	10	0.448272158936988	0.272727272727273	120
IDC	Energy Expenditure, 24h (kcal)	Light-Dark Zone Data	LATENCY (centroid), % Light	10	0.413326602860858	0.291794660966431	116.853880940539
IDC	Energy Expenditure, 24h (kcal)	Light-Dark Zone Data	MOVEMENT EPISODE COUNT (centroid), % Light	10	0.732886836413125	0.127272727272727	144
IDC	Energy Expenditure, 24h (kcal)	Light-Dark Zone Data	MOVEMENT TIME (centroid), % Light	10	0.312800267381167	0.357575757575757	106
IDC	Energy Expenditure, 24h (kcal)	Light-Dark Zone Data	REST EPISODE COUNT (centroid), % Light	10	0.513898326223936	0.236363636363636	126
IDC	Energy Expenditure, 24h (kcal)	Light-Dark Zone Data	REST TIME (centroid), % Light	10	0.387054968154447	0.309090909090909	114
IDC	Energy Expenditure, 24h (kcal)	Light-Dark Zone Data	STEREOTYPIC ACTIVITY COUNT (centroid), % Light	10	0.154442672733181	0.490909090909091	84
IDC	Energy Expenditure, 24h (kcal)	Light-Dark Zone Data	STEREOTYPIC EPISODE ACTIVITY COUNT (centroid), % Light	10	0.218028474590315	0.43030303030303	94
IDC	Energy Expenditure, 24h (kcal)	Light-Dark Zone Data	STEREOTYPIC EPISODE COUNT (centroid), % Light	10	0.154442672733181	0.490909090909091	84
IDC	Energy Expenditure, 24h (kcal)	Light-Dark Zone Data	STEREOTYPY TIME (centroid), % Light	10	0.178219329270541	0.466666666666667	88
IDC	Energy Expenditure, 24h (kcal)	Light-Dark Zone Data	TOTAL DISTANCE (centroid), % Light	10	0.918633282432669	-0.0424242424242424	172
IDC	Energy Expenditure, 24h (kcal)	Light-Dark Zone Data	TOTAL DISTANCE X AXIS (centroid), % Light	10	0.945709808351989	-0.0303030303030303	170
IDC	Energy Expenditure, 24h (kcal)	Light-Dark Zone Data	TOTAL DISTANCE Y AXIS (centroid), % Light	10	0.278965216116318	0.381818181818182	102
IDC	Energy Expenditure, 24h (kcal)	Light-Dark Zone Data	VERTICAL ACTIVITY COUNT (centroid), % Light	10	0.0957915691435819	-0.563636363636364	258
IDC	Energy Expenditure, 24h (kcal)	Light-Dark Zone Data	VERTICAL ACTIVITY TIME (centroid), % Light	10	0.0802150639781515	-0.587878787878788	262
IDC	Energy Expenditure, 24h (kcal)	Light-Dark Zone Data	VERTICAL EPISODE COUNT (centroid), % Light	10	0.204200583289326	-0.442424242424242	238
IDC	Energy Expenditure, 24h (kcal)	IDC	Respiratory Quotient, Light-Dark Ratio	10	0.232418098250503	0.418181818181818	96
IDC	Energy Expenditure, 24h (kcal)	IDC	Water Consumption (g), Light-Dark Ratio	10	0.972841176143636	-0.0181818181818182	168
IDC	Energy Expenditure, 24h (kcal)	IDC	Food Consumption (g), Light-Dark Ratio	10	0.918633282432669	-0.0424242424242424	172
IDC	Energy Expenditure, 24h (kcal)	IDC	Food Consumption (kcal), Light-Dark Ratio	10	0.918633282432669	-0.0424242424242424	172
IDC	Energy Expenditure, 24h (kcal)	IDC	Energy Expenditure (kcal), Light-Dark Ratio	10	0.631967363906088	-0.175757575757576	194
IDC	Energy Expenditure, 24h (kcal)	IDC	Average VO2, Light-Dark Ratio	10	0.631967363906088	-0.175757575757576	194
IDC	Energy Expenditure, 24h (kcal)	IDC	Average VCO2, Light-Dark Ratio	10	0.58354058456642	-0.2	198
IDC	Energy Expenditure, 24h (kcal)	IDC	Rearing Activity, Light-Dark Ratio	10	0.295604089197811	0.36969696969697	104
IDC	Energy Expenditure, 24h (kcal)	IDC	Ambulatory Activity, Light-Dark Ratio	10	0.190932019316111	0.454545454545455	90
IDC	Energy Expenditure, 24h (kcal)	IDC	Distance Traveled (m), Light-Dark Ratio	10	0.891638843953118	0.0545454545454545	156
IDC	Energy Expenditure, 24h (kcal)	IDC	Directed Ambulatory Locomation, Light-Dark Ratio	10	0.758833070490857	-0.115151515151515	184
IDC	Energy Expenditure, 24h (kcal)	IDC	Food Consumption per unit Body Weight (g/g), Light-Dark Ratio	10	0.918633282432669	-0.0424242424242424	172
IDC	Energy Expenditure, 24h (kcal)	IDC	Water Consumption per unit Body Weight (g/g), Light-Dark Ratio	10	0.972841176143636	-0.0181818181818182	168
IDC	Energy Expenditure, 24h (kcal)	IDC	Food Consumption per unit Body Weight (kcal/g), Light-Dark Ratio	10	0.918633282432669	-0.0424242424242424	172
IDC	Energy Expenditure, 24h (kcal)	Y maze	Total Arm Entries	10	0.330549465992496	-0.345454545454545	222
IDC	Energy Expenditure, 24h (kcal)	Y maze	Number of Triplets	10	0.330549465992496	-0.345454545454545	222
IDC	Energy Expenditure, 24h (kcal)	Y maze	Number of Spontaneous Alternations	10	0.427359698875701	-0.284848484848485	212
IDC	Energy Expenditure, 24h (kcal)	Y maze	Alternation Ratio	10	0.178219329270541	0.466666666666667	88
IDC	Energy Expenditure, 24h (kcal)	Y maze	Latency to Leave Start Arm	10	0.166058037179348	0.478787878787879	86
IDC	Energy Expenditure, 24h (kcal)	Y maze	A Arm Entry	10	0.232418098250503	-0.418181818181818	234
IDC	Energy Expenditure, 24h (kcal)	Y maze	B Arm Entry	10	0.681807643477163	-0.151515151515151	190
IDC	Energy Expenditure, 24h (kcal)	Y maze	C Arm Entry	10	0.448272158936988	-0.272727272727273	210
IDC	Energy Expenditure, 24h (kcal)	Y maze	A Arm Time	10	0.656721421523199	0.163636363636364	138
IDC	Energy Expenditure, 24h (kcal)	Y maze	B Arm Time	10	1	0.00606060606060606	164
IDC	Energy Expenditure, 24h (kcal)	Y maze	C Arm Time	10	0.387054968154447	-0.309090909090909	216
IDC	Energy Expenditure, 24h (kcal)	Organ Weights	GONADAL FAT PAD (g)	10	0.247370787611931	0.406060606060606	98
IDC	Energy Expenditure, 24h (kcal)	Organ Weights	RIGHT GONAD (g)	10	0.113298067042129	0.539393939393939	76
IDC	Energy Expenditure, 24h (kcal)	Organ Weights	LEFT GONAD (g)	10	0.0877680432613642	0.575757575757576	70
IDC	Energy Expenditure, 24h (kcal)	Organ Weights	FEMUR (g)	10	0.12280318761783	0.527272727272727	78
IDC	Energy Expenditure, 24h (kcal)	Organ Weights	SPLEEN (g)	10	0.154442672733181	0.490909090909091	84
IDC	Energy Expenditure, 24h (kcal)	Organ Weights	RIGHT KIDNEY (g)	10	0.00268141517103888	0.866666666666667	22
IDC	Energy Expenditure, 24h (kcal)	Organ Weights	LEFT KIDNEY (g)	10	0.0664691374895167	0.612121212121212	64
IDC	Energy Expenditure, 24h (kcal)	Organ Weights	LIVER (g)	10	0.631967363906089	0.175757575757576	136
IDC	Energy Expenditure, 24h (kcal)	Organ Weights	BRAIN (g)	10	0.190932019316111	0.454545454545455	90
IDC	Energy Expenditure, 24h (kcal)	Organ Weights	HEART (g)	10	0.0664691374895167	0.612121212121212	64
IDC	Energy Expenditure, 24h (kcal)	Organ Weights	LUNGS (g)	10	0.0275141191111856	0.709090909090909	48
IDC	Energy Expenditure, 24h (kcal)	Organ Weights	RIGHT EYE (g)	10	0.348846243872153	-0.333333333333333	220
IDC	Energy Expenditure, 24h (kcal)	Organ Weights	LEFT EYE (g)	10	0.0877680432613641	-0.575757575757576	260
IDC	Energy Expenditure, 24h (kcal)	Organ Weights	STD RIGHT GONAD (g/g)	10	0.864753528804526	0.0666666666666667	154
IDC	Energy Expenditure, 24h (kcal)	Organ Weights	STD GONADAL FAT PAD (g/g)	10	1	-0.00606060606060606	166
IDC	Energy Expenditure, 24h (kcal)	Organ Weights	STD LEFT GONAD (g/g)	10	0.406950227375658	0.296969696969697	116
IDC	Energy Expenditure, 24h (kcal)	Organ Weights	STD FEMUR (g/g)	10	0.295604089197812	-0.36969696969697	226
IDC	Energy Expenditure, 24h (kcal)	Organ Weights	STD SPLEEN (g/g)	10	0.811416953056797	0.0909090909090909	150
IDC	Energy Expenditure, 24h (kcal)	Organ Weights	STD RIGHT KIDNEY (g/g)	10	0.536688086753551	0.224242424242424	128
IDC	Energy Expenditure, 24h (kcal)	Organ Weights	STD LEFT KIDNEY (g/g)	10	0.758833070490857	-0.115151515151515	184
IDC	Energy Expenditure, 24h (kcal)	Organ Weights	STD LIVER (g/g)	10	0.469675250206491	-0.260606060606061	208
IDC	Energy Expenditure, 24h (kcal)	Organ Weights	STD BRAIN (g/g)	10	0.0957915691435819	-0.563636363636364	258
IDC	Energy Expenditure, 24h (kcal)	Organ Weights	STD HEART (g/g)	10	0.94570980835199	0.0303030303030303	160
IDC	Energy Expenditure, 24h (kcal)	Organ Weights	STD LUNGS (g/g)	10	0.785018103976205	0.103030303030303	148
IDC	Energy Expenditure, 24h (kcal)	Organ Weights	STD RIGHT EYE (g/g)	10	0.0602489828244724	-0.624242424242424	268
IDC	Energy Expenditure, 24h (kcal)	Organ Weights	STD LEFT EYE (g/g)	10	0.0311410954595681	-0.696969696969697	280
IDC	Energy Expenditure, 24h (kcal)	Gross Morphology	OVERALL LENGTH (cm)	10	0.178219329270541	0.466666666666667	88
IDC	Energy Expenditure, 24h (kcal)	Gross Morphology	BODY LENGTH (cm)	10	0.0159208292880929	0.757575757575757	40
IDC	Energy Expenditure, 24h (kcal)	Gross Morphology	TAIL LENGTH (cm)	10	0.559908079271241	-0.212121212121212	200
IDC	Energy Expenditure, 24h (kcal)	Gross Morphology	STD OVERALL LENGTH (cm/g)	10	0.132823060175966	-0.515151515151515	250
IDC	Energy Expenditure, 24h (kcal)	Gross Morphology	STD BODY LENGTH (cm/g)	10	0.12280318761783	-0.527272727272727	252
IDC	Energy Expenditure, 24h (kcal)	Gross Morphology	STD TAIL LENGTH (cm/g)	10	0.113298067042129	-0.539393939393939	254
IDC	Average VO2, Light	IDC	Average VO2, Dark	10	0.0877680432613642	0.575757575757576	70
IDC	Average VO2, Light	IDC	Average VCO2, Light	10	0	1	0.0000000000000366373598126302
IDC	Average VO2, Light	IDC	Average VCO2, Dark	10	0.0877680432613642	0.575757575757576	70
IDC	Average VO2, Light	IDC	Rearing Activity, Light	10	0.0241945875284697	0.721212121212121	46
IDC	Average VO2, Light	IDC	Rearing Activity, Dark	10	0.406950227375658	0.296969696969697	116
IDC	Average VO2, Light	IDC	Rearing Activity, 24H	10	0.132823060175966	0.515151515151515	80
IDC	Average VO2, Light	IDC	Ambulatory Activity, Light	10	0.00823557082285116	0.806060606060606	32
IDC	Average VO2, Light	IDC	Ambulatory Activity, Dark	10	0.681807643477163	0.151515151515151	140
IDC	Average VO2, Light	IDC	Ambulatory Activity, 24H	10	0.190932019316111	0.454545454545455	90
IDC	Average VO2, Light	IDC	Distance Traveled, Light (m)	10	0.0159208292880929	0.757575757575757	40
IDC	Average VO2, Light	IDC	Distance Traveled, Dark (m)	10	0.536688086753551	0.224242424242424	128
IDC	Average VO2, Light	IDC	Distance Traveled, 24h (m)	10	0.295604089197811	0.36969696969697	104
IDC	Average VO2, Light	IDC	Directed Ambulatory Locomation, Light	10	0.0159208292880929	0.757575757575757	40
IDC	Average VO2, Light	IDC	Directed Ambulatory Locomation, Dark	10	0.469675250206491	0.260606060606061	122
IDC	Average VO2, Light	IDC	Directed Ambulatory Locomtion, 24h	10	0.348846243872153	0.333333333333333	110
IDC	Average VO2, Light	IDC	Food Consumption per unit Body Weight (g/g), Light	10	1	0.00606060606060606	164
IDC	Average VO2, Light	IDC	Food Consumption per unit Body Weight (g/g), Dark	10	0.330549465992496	-0.345454545454545	222
IDC	Average VO2, Light	IDC	Food Consumption per unit Body Weight (g/g), 24h	10	0.295604089197812	-0.36969696969697	226
IDC	Average VO2, Light	IDC	Water Consumption per unit Body Weight (g/g), Light	10	0.0241945875284697	0.721212121212121	46
IDC	Average VO2, Light	IDC	Water Consumption per unit Body Weight (g/g), Dark	10	0.758833070490857	-0.115151515151515	184
IDC	Average VO2, Light	IDC	Water Consumption per unit Body Weight (g/g), 24h	10	0.891638843953117	-0.0545454545454545	174
IDC	Average VO2, Light	IDC	Food Consumption per unit Body Weight (kcal/g), Light	10	1	0.00606060606060606	164
IDC	Average VO2, Light	IDC	Food Consumption per unit Body Weight (kcal/g), Dark	10	0.330549465992496	-0.345454545454545	222
IDC	Average VO2, Light	IDC	Food Consumption per unit Body Weight (kcal/g), 24h	10	0.295604089197812	-0.36969696969697	226
IDC	Average VO2, Light	Body Weight	BODY WEIGHT (g), 6	8	0.00456349206349206	0.904761904761905	7.99999999999998
IDC	Average VO2, Light	Body Weight	BODY WEIGHT (g), 10	8	0.0107142857142857	0.857142857142857	12
IDC	Average VO2, Light	Body Weight	BODY WEIGHT (g), 14	10	0.0098441361663116	0.793939393939394	34
IDC	Average VO2, Light	Wheel Running	Number of Revolutions, Total	10	0.491555497342584	0.248484848484848	124
IDC	Average VO2, Light	Wheel Running	Number of Revolutions, Night1	10	0.469675250206491	0.260606060606061	122
IDC	Average VO2, Light	Wheel Running	Number of Revolutions, Night2	10	0.681807643477163	0.151515151515151	140
IDC	Average VO2, Light	Wheel Running	Number of Revolutions, Night3	10	0.785018103976205	0.103030303030303	148
IDC	Average VO2, Light	Wheel Running	Number of Revolutions, Day1	10	0.178219329270541	0.466666666666667	88
IDC	Average VO2, Light	Wheel Running	Number of Revolutions, Day2	10	0.154442672733181	0.490909090909091	84
IDC	Average VO2, Light	Wheel Running	Number of Revolutions, Total Night	10	0.631967363906089	0.175757575757576	136
IDC	Average VO2, Light	Wheel Running	Number of Revolutions, Total Day	10	0.204200583289326	0.442424242424242	92
IDC	Average VO2, Light	Wheel Running	Number of Revolutions, # Active Hours	10	0.891638843953118	0.0545454545454545	156
IDC	Average VO2, Light	Wheel Running	Number of Revolutions, # Highly Active Hours	10	0.732886836413125	0.127272727272727	144
IDC	Average VO2, Light	Open Field	AMBULATORY ACTIVITY COUNT, Total	10	0.278965216116318	0.381818181818182	102
IDC	Average VO2, Light	Open Field	AMBULATORY EPISODE COUNT, Total	10	0.0393814092829061	-0.672727272727273	276
IDC	Average VO2, Light	Open Field	AMBULATORY TIME (s), Total	10	0.278965216116318	0.381818181818182	102
IDC	Average VO2, Light	Open Field	CENTER DISTANCE LEGACY (cm), Total	10	0.387054968154447	0.309090909090909	114
IDC	Average VO2, Light	Open Field	CENTER TIME LEGACY (s), Total	10	0.891638843953117	-0.0545454545454545	174
IDC	Average VO2, Light	Open Field	CLOCKWISE REVOLUTIONS, Total	10	0.536688086753551	0.224242424242424	128
IDC	Average VO2, Light	Open Field	COUNTER CLOCKWISE REVOLUTIONS, Total	10	0.204200583289326	0.442424242424242	92
IDC	Average VO2, Light	Open Field	FRACTION TIME AMBULATORY, Total	10	0.278965216116318	0.381818181818182	102
IDC	Average VO2, Light	Open Field	FRACTION TIME CENTER, Total	10	0.891638843953117	-0.0545454545454545	174
IDC	Average VO2, Light	Open Field	FRACTION TIME MARGINS, Total	10	0.891638843953118	0.0545454545454545	156
IDC	Average VO2, Light	Open Field	FRACTION TIME MOVING, Total	10	0.154442672733181	0.490909090909091	84
IDC	Average VO2, Light	Open Field	FRACTION TIME RESTING, Total	10	0.154442672733181	-0.490909090909091	246
IDC	Average VO2, Light	Open Field	FRACTION TIME VERTICAL, Total	10	0.166058037179348	0.478787878787879	86
IDC	Average VO2, Light	Open Field	HORIZONTAL ACTIVITY COUNT, Total	10	0.132823060175966	0.515151515151515	80
IDC	Average VO2, Light	Open Field	LEFT FRONT TIME LEGACY (s), Total	10	0.262886783524689	-0.393939393939394	230
IDC	Average VO2, Light	Open Field	LEFT REAR TIME LEGACY (s), Total	10	0.427359698875701	-0.284848484848485	212
IDC	Average VO2, Light	Open Field	MARGIN DISTANCE LEGACY (cm), Total	10	0.811416953056797	0.0909090909090909	150
IDC	Average VO2, Light	Open Field	MARGIN TIME LEGACY (s), Total	10	0.891638843953118	0.0545454545454545	156
IDC	Average VO2, Light	Open Field	MOVEMENT EPISODE COUNT, Total	10	0.113298067042129	-0.539393939393939	254
IDC	Average VO2, Light	Open Field	MOVEMENT TIME (s), Total	10	0.154442672733181	0.490909090909091	84
IDC	Average VO2, Light	Open Field	REST EPISODE COUNT, Total	10	0.166058037179348	-0.478787878787879	244
IDC	Average VO2, Light	Open Field	REST TIME (s), Total	10	0.154442672733181	-0.490909090909091	246
IDC	Average VO2, Light	Open Field	RIGHT FRONT TIME LEGACY (s), Total	10	0.864753528804526	0.0666666666666667	154
IDC	Average VO2, Light	Open Field	RIGHT REAR TIME LEGACY (s), Total	10	0.513898326223936	-0.236363636363636	204
IDC	Average VO2, Light	Open Field	STEREOTYPIC ACTIVITY COUNT, Total	10	0.330549465992496	0.345454545454545	108
IDC	Average VO2, Light	Open Field	STEREOTYPIC EPISODE ACTIVITY COUNT, Total	10	0.00823557082285116	0.806060606060606	32
IDC	Average VO2, Light	Open Field	STEREOTYPIC EPISODE COUNT, Total	10	0.190932019316111	0.454545454545455	90
IDC	Average VO2, Light	Open Field	STEREOTYPY TIME (s), Total	10	0.387054968154447	0.309090909090909	114
IDC	Average VO2, Light	Open Field	TOTAL DISTANCE (cm), Total	10	0.559908079271241	0.212121212121212	130
IDC	Average VO2, Light	Open Field	TOTAL DISTANCE X AXIS (cm), Total	10	0.972841176143636	-0.0181818181818182	168
IDC	Average VO2, Light	Open Field	TOTAL DISTANCE Y AXIS (cm), Total	10	1	0.00606060606060606	164
IDC	Average VO2, Light	Open Field	VERTICAL ACTIVITY COUNT, Total	10	0.218028474590315	0.43030303030303	94
IDC	Average VO2, Light	Open Field	VERTICAL ACTIVITY TIME (s), Total	10	0.166058037179348	0.478787878787879	86
IDC	Average VO2, Light	Open Field	VERTICAL EPISODE COUNT, Total	10	0.113298067042129	0.539393939393939	76
IDC	Average VO2, Light	Light-Dark Zone Data	AMBULATORY ACTIVITY COUNT (centroid), % Light	10	0.607566897460635	0.187878787878788	134
IDC	Average VO2, Light	Light-Dark Zone Data	AMBULATORY EPISODE COUNT (centroid), % Light	10	0.631967363906089	0.175757575757576	136
IDC	Average VO2, Light	Light-Dark Zone Data	AMBULATORY TIME (centroid), % Light	10	0.427359698875701	0.284848484848485	118
IDC	Average VO2, Light	Light-Dark Zone Data	CLOCKWISE REVOLUTIONS (centroid), % Light	10	0.14336680194002	0.503030303030303	82
IDC	Average VO2, Light	Light-Dark Zone Data	COUNTER CLOCKWISE REVOLUTIONS (centroid), % Light	10	0.095791569143582	0.563636363636364	72
IDC	Average VO2, Light	Light-Dark Zone Data	DURATION (centroid), % Light	10	0.406950227375658	0.296969696969697	116
IDC	Average VO2, Light	Light-Dark Zone Data	ENTRY COUNT (centroid), % Light	10	0.095791569143582	0.563636363636364	72
IDC	Average VO2, Light	Light-Dark Zone Data	HORIZONTAL ACTIVITY COUNT (centroid), % Light	10	0.536688086753551	0.224242424242424	128
IDC	Average VO2, Light	Light-Dark Zone Data	LATENCY (centroid), % Light	10	0.185396764453716	0.455929157760048	89.771688969592
IDC	Average VO2, Light	Light-Dark Zone Data	MOVEMENT EPISODE COUNT (centroid), % Light	10	0.559908079271241	0.212121212121212	130
IDC	Average VO2, Light	Light-Dark Zone Data	MOVEMENT TIME (centroid), % Light	10	0.387054968154447	0.309090909090909	114
IDC	Average VO2, Light	Light-Dark Zone Data	REST EPISODE COUNT (centroid), % Light	10	0.348846243872153	0.333333333333333	110
IDC	Average VO2, Light	Light-Dark Zone Data	REST TIME (centroid), % Light	10	0.278965216116318	0.381818181818182	102
IDC	Average VO2, Light	Light-Dark Zone Data	STEREOTYPIC ACTIVITY COUNT (centroid), % Light	10	0.10429776397167	0.551515151515151	74
IDC	Average VO2, Light	Light-Dark Zone Data	STEREOTYPIC EPISODE ACTIVITY COUNT (centroid), % Light	10	0.178219329270541	0.466666666666667	88
IDC	Average VO2, Light	Light-Dark Zone Data	STEREOTYPIC EPISODE COUNT (centroid), % Light	10	0.10429776397167	0.551515151515151	74
IDC	Average VO2, Light	Light-Dark Zone Data	STEREOTYPY TIME (centroid), % Light	10	0.190932019316111	0.454545454545455	90
IDC	Average VO2, Light	Light-Dark Zone Data	TOTAL DISTANCE (centroid), % Light	10	0.972841176143636	0.0181818181818182	162
IDC	Average VO2, Light	Light-Dark Zone Data	TOTAL DISTANCE X AXIS (centroid), % Light	10	0.491555497342584	0.248484848484848	124
IDC	Average VO2, Light	Light-Dark Zone Data	TOTAL DISTANCE Y AXIS (centroid), % Light	10	0.166058037179348	0.478787878787879	86
IDC	Average VO2, Light	Light-Dark Zone Data	VERTICAL ACTIVITY COUNT (centroid), % Light	10	0.631967363906088	-0.175757575757576	194
IDC	Average VO2, Light	Light-Dark Zone Data	VERTICAL ACTIVITY TIME (centroid), % Light	10	0.448272158936988	-0.272727272727273	210
IDC	Average VO2, Light	Light-Dark Zone Data	VERTICAL EPISODE COUNT (centroid), % Light	10	0.785018103976204	-0.103030303030303	182
IDC	Average VO2, Light	IDC	Respiratory Quotient, Light-Dark Ratio	10	0.14336680194002	0.503030303030303	82
IDC	Average VO2, Light	IDC	Water Consumption (g), Light-Dark Ratio	10	0.204200583289326	0.442424242424242	92
IDC	Average VO2, Light	IDC	Food Consumption (g), Light-Dark Ratio	10	0.232418098250503	0.418181818181818	96
IDC	Average VO2, Light	IDC	Food Consumption (kcal), Light-Dark Ratio	10	0.232418098250503	0.418181818181818	96
IDC	Average VO2, Light	IDC	Energy Expenditure (kcal), Light-Dark Ratio	10	0.312800267381167	0.357575757575757	106
IDC	Average VO2, Light	IDC	Average VO2, Light-Dark Ratio	10	0.312800267381167	0.357575757575757	106
IDC	Average VO2, Light	IDC	Average VCO2, Light-Dark Ratio	10	0.348846243872153	0.333333333333333	110
IDC	Average VO2, Light	IDC	Rearing Activity, Light-Dark Ratio	10	0.0159208292880929	0.757575757575757	40
IDC	Average VO2, Light	IDC	Ambulatory Activity, Light-Dark Ratio	10	0.00823557082285116	0.806060606060606	32
IDC	Average VO2, Light	IDC	Distance Traveled (m), Light-Dark Ratio	10	0.132823060175966	0.515151515151515	80
IDC	Average VO2, Light	IDC	Directed Ambulatory Locomation, Light-Dark Ratio	10	0.330549465992496	0.345454545454545	108
IDC	Average VO2, Light	IDC	Food Consumption per unit Body Weight (g/g), Light-Dark Ratio	10	0.232418098250503	0.418181818181818	96
IDC	Average VO2, Light	IDC	Water Consumption per unit Body Weight (g/g), Light-Dark Ratio	10	0.204200583289326	0.442424242424242	92
IDC	Average VO2, Light	IDC	Food Consumption per unit Body Weight (kcal/g), Light-Dark Ratio	10	0.232418098250503	0.418181818181818	96
IDC	Average VO2, Light	Y maze	Total Arm Entries	10	0.607566897460635	0.187878787878788	134
IDC	Average VO2, Light	Y maze	Number of Triplets	10	0.607566897460635	0.187878787878788	134
IDC	Average VO2, Light	Y maze	Number of Spontaneous Alternations	10	0.367683999158498	0.321212121212121	112
IDC	Average VO2, Light	Y maze	Alternation Ratio	10	0.367683999158498	0.321212121212121	112
IDC	Average VO2, Light	Y maze	Latency to Leave Start Arm	10	0.656721421523199	0.163636363636364	138
IDC	Average VO2, Light	Y maze	A Arm Entry	10	0.785018103976205	0.103030303030303	148
IDC	Average VO2, Light	Y maze	B Arm Entry	10	0.278965216116318	0.381818181818182	102
IDC	Average VO2, Light	Y maze	C Arm Entry	10	0.536688086753551	0.224242424242424	128
IDC	Average VO2, Light	Y maze	A Arm Time	10	0.536688086753551	-0.224242424242424	202
IDC	Average VO2, Light	Y maze	B Arm Time	10	0.387054968154447	0.309090909090909	114
IDC	Average VO2, Light	Y maze	C Arm Time	10	0.178219329270542	-0.466666666666667	242
IDC	Average VO2, Light	Organ Weights	GONADAL FAT PAD (g)	10	0.0440265528478427	0.660606060606061	56
IDC	Average VO2, Light	Organ Weights	RIGHT GONAD (g)	10	0.0350915379341639	0.684848484848485	52
IDC	Average VO2, Light	Organ Weights	LEFT GONAD (g)	10	0.0184138413143277	0.745454545454545	42
IDC	Average VO2, Light	Organ Weights	FEMUR (g)	10	0.10429776397167	0.551515151515151	74
IDC	Average VO2, Light	Organ Weights	SPLEEN (g)	10	0.0544450679375418	0.636363636363636	60
IDC	Average VO2, Light	Organ Weights	RIGHT KIDNEY (g)	10	0.0136717821032753	0.76969696969697	38
IDC	Average VO2, Light	Organ Weights	LEFT KIDNEY (g)	10	0.095791569143582	0.563636363636364	72
IDC	Average VO2, Light	Organ Weights	LIVER (g)	10	0.10429776397167	0.551515151515151	74
IDC	Average VO2, Light	Organ Weights	BRAIN (g)	10	0.218028474590315	0.43030303030303	94
IDC	Average VO2, Light	Organ Weights	HEART (g)	10	0.00445902899690778	0.842424242424242	26
IDC	Average VO2, Light	Organ Weights	LUNGS (g)	10	0.0159208292880929	0.757575757575757	40
IDC	Average VO2, Light	Organ Weights	RIGHT EYE (g)	10	0.113298067042129	-0.539393939393939	254
IDC	Average VO2, Light	Organ Weights	LEFT EYE (g)	10	0.178219329270542	-0.466666666666667	242
IDC	Average VO2, Light	Organ Weights	STD RIGHT GONAD (g/g)	10	0.631967363906089	0.175757575757576	136
IDC	Average VO2, Light	Organ Weights	STD GONADAL FAT PAD (g/g)	10	0.427359698875701	0.284848484848485	118
IDC	Average VO2, Light	Organ Weights	STD LEFT GONAD (g/g)	10	0.427359698875701	0.284848484848485	118
IDC	Average VO2, Light	Organ Weights	STD FEMUR (g/g)	10	0.166058037179348	-0.478787878787879	244
IDC	Average VO2, Light	Organ Weights	STD SPLEEN (g/g)	10	0.607566897460635	0.187878787878788	134
IDC	Average VO2, Light	Organ Weights	STD RIGHT KIDNEY (g/g)	10	0.681807643477163	-0.151515151515151	190
IDC	Average VO2, Light	Organ Weights	STD LEFT KIDNEY (g/g)	10	0.312800267381167	-0.357575757575757	224
IDC	Average VO2, Light	Organ Weights	STD LIVER (g/g)	10	0.656721421523199	-0.163636363636364	192
IDC	Average VO2, Light	Organ Weights	STD BRAIN (g/g)	10	0.000880224994754135	-0.903030303030303	314
IDC	Average VO2, Light	Organ Weights	STD HEART (g/g)	10	0.972841176143636	0.0181818181818182	162
IDC	Average VO2, Light	Organ Weights	STD LUNGS (g/g)	10	0.758833070490857	-0.115151515151515	184
IDC	Average VO2, Light	Organ Weights	STD RIGHT EYE (g/g)	10	0.000130162394465273	-0.927272727272727	318
IDC	Average VO2, Light	Organ Weights	STD LEFT EYE (g/g)	10	0.000466722165549445	-0.915151515151515	316
IDC	Average VO2, Light	Gross Morphology	OVERALL LENGTH (cm)	10	0.166058037179348	0.478787878787879	86
IDC	Average VO2, Light	Gross Morphology	BODY LENGTH (cm)	10	0.00823557082285116	0.806060606060606	32
IDC	Average VO2, Light	Gross Morphology	TAIL LENGTH (cm)	10	0.278965216116317	-0.381818181818182	228
IDC	Average VO2, Light	Gross Morphology	STD OVERALL LENGTH (cm/g)	10	0.0098441361663116	-0.793939393939394	296
IDC	Average VO2, Light	Gross Morphology	STD BODY LENGTH (cm/g)	10	0.0159208292880929	-0.757575757575757	290
IDC	Average VO2, Light	Gross Morphology	STD TAIL LENGTH (cm/g)	10	0.00823557082285114	-0.806060606060606	298
IDC	Average VO2, Dark	IDC	Average VCO2, Light	10	0.0877680432613642	0.575757575757576	70
IDC	Average VO2, Dark	IDC	Average VCO2, Dark	10	0	0.975757575757576	4.00000000000003
IDC	Average VO2, Dark	IDC	Rearing Activity, Light	10	0.178219329270541	0.466666666666667	88
IDC	Average VO2, Dark	IDC	Rearing Activity, Dark	10	0.0184138413143277	0.745454545454545	42
IDC	Average VO2, Dark	IDC	Rearing Activity, 24H	10	0.0440265528478427	0.660606060606061	56
IDC	Average VO2, Dark	IDC	Ambulatory Activity, Light	10	0.278965216116318	0.381818181818182	102
IDC	Average VO2, Dark	IDC	Ambulatory Activity, Dark	10	0.166058037179348	0.478787878787879	86
IDC	Average VO2, Dark	IDC	Ambulatory Activity, 24H	10	0.178219329270541	0.466666666666667	88
IDC	Average VO2, Dark	IDC	Distance Traveled, Light (m)	10	0.278965216116318	0.381818181818182	102
IDC	Average VO2, Dark	IDC	Distance Traveled, Dark (m)	10	0.166058037179348	0.478787878787879	86
IDC	Average VO2, Dark	IDC	Distance Traveled, 24h (m)	10	0.0877680432613642	0.575757575757576	70
IDC	Average VO2, Dark	IDC	Directed Ambulatory Locomation, Light	10	0.278965216116318	0.381818181818182	102
IDC	Average VO2, Dark	IDC	Directed Ambulatory Locomation, Dark	10	0.178219329270541	0.466666666666667	88
IDC	Average VO2, Dark	IDC	Directed Ambulatory Locomtion, 24h	10	0.113298067042129	0.539393939393939	76
IDC	Average VO2, Dark	IDC	Food Consumption per unit Body Weight (g/g), Light	10	0.58354058456642	-0.2	198
IDC	Average VO2, Dark	IDC	Food Consumption per unit Body Weight (g/g), Dark	10	0.785018103976205	0.103030303030303	148
IDC	Average VO2, Dark	IDC	Food Consumption per unit Body Weight (g/g), 24h	10	0.918633282432669	-0.0424242424242424	172
IDC	Average VO2, Dark	IDC	Water Consumption per unit Body Weight (g/g), Light	10	0.154442672733181	0.490909090909091	84
IDC	Average VO2, Dark	IDC	Water Consumption per unit Body Weight (g/g), Dark	10	0.132823060175966	0.515151515151515	80
IDC	Average VO2, Dark	IDC	Water Consumption per unit Body Weight (g/g), 24h	10	0.0877680432613642	0.575757575757576	70
IDC	Average VO2, Dark	IDC	Food Consumption per unit Body Weight (kcal/g), Light	10	0.58354058456642	-0.2	198
IDC	Average VO2, Dark	IDC	Food Consumption per unit Body Weight (kcal/g), Dark	10	0.785018103976205	0.103030303030303	148
IDC	Average VO2, Dark	IDC	Food Consumption per unit Body Weight (kcal/g), 24h	10	0.918633282432669	-0.0424242424242424	172
IDC	Average VO2, Dark	Body Weight	BODY WEIGHT (g), 6	8	0.0961805555555556	0.642857142857143	30
IDC	Average VO2, Dark	Body Weight	BODY WEIGHT (g), 10	8	0.216170634920635	0.5	42
IDC	Average VO2, Dark	Body Weight	BODY WEIGHT (g), 14	10	0.0393814092829061	0.672727272727273	54
IDC	Average VO2, Dark	Wheel Running	Number of Revolutions, Total	10	0.0802150639781516	0.587878787878788	68
IDC	Average VO2, Dark	Wheel Running	Number of Revolutions, Night1	10	0.0877680432613642	0.575757575757576	70
IDC	Average VO2, Dark	Wheel Running	Number of Revolutions, Night2	10	0.154442672733181	0.490909090909091	84
IDC	Average VO2, Dark	Wheel Running	Number of Revolutions, Night3	10	0.12280318761783	0.527272727272727	78
IDC	Average VO2, Dark	Wheel Running	Number of Revolutions, Day1	10	0.0211664810722656	0.733333333333333	44
IDC	Average VO2, Dark	Wheel Running	Number of Revolutions, Day2	10	0.0311410954595681	0.696969696969697	50
IDC	Average VO2, Dark	Wheel Running	Number of Revolutions, Total Night	10	0.10429776397167	0.551515151515151	74
IDC	Average VO2, Dark	Wheel Running	Number of Revolutions, Total Day	10	0.0184138413143277	0.745454545454545	42
IDC	Average VO2, Dark	Wheel Running	Number of Revolutions, # Active Hours	10	0.536688086753551	0.224242424242424	128
IDC	Average VO2, Dark	Wheel Running	Number of Revolutions, # Highly Active Hours	10	0.14336680194002	0.503030303030303	82
IDC	Average VO2, Dark	Open Field	AMBULATORY ACTIVITY COUNT, Total	10	0.166058037179348	0.478787878787879	86
IDC	Average VO2, Dark	Open Field	AMBULATORY EPISODE COUNT, Total	10	0.0664691374895168	-0.612121212121212	266
IDC	Average VO2, Dark	Open Field	AMBULATORY TIME (s), Total	10	0.166058037179348	0.478787878787879	86
IDC	Average VO2, Dark	Open Field	CENTER DISTANCE LEGACY (cm), Total	10	1	-0.00606060606060606	166
IDC	Average VO2, Dark	Open Field	CENTER TIME LEGACY (s), Total	10	0.811416953056796	-0.0909090909090909	180
IDC	Average VO2, Dark	Open Field	CLOCKWISE REVOLUTIONS, Total	10	0.190932019316111	0.454545454545455	90
IDC	Average VO2, Dark	Open Field	COUNTER CLOCKWISE REVOLUTIONS, Total	10	0.247370787611931	0.406060606060606	98
IDC	Average VO2, Dark	Open Field	FRACTION TIME AMBULATORY, Total	10	0.166058037179348	0.478787878787879	86
IDC	Average VO2, Dark	Open Field	FRACTION TIME CENTER, Total	10	0.811416953056796	-0.0909090909090909	180
IDC	Average VO2, Dark	Open Field	FRACTION TIME MARGINS, Total	10	0.811416953056797	0.0909090909090909	150
IDC	Average VO2, Dark	Open Field	FRACTION TIME MOVING, Total	10	0.095791569143582	0.563636363636364	72
IDC	Average VO2, Dark	Open Field	FRACTION TIME RESTING, Total	10	0.0957915691435819	-0.563636363636364	258
IDC	Average VO2, Dark	Open Field	FRACTION TIME VERTICAL, Total	10	0.000880224994754143	0.903030303030303	16
IDC	Average VO2, Dark	Open Field	HORIZONTAL ACTIVITY COUNT, Total	10	0.190932019316111	0.454545454545455	90
IDC	Average VO2, Dark	Open Field	LEFT FRONT TIME LEGACY (s), Total	10	0.785018103976204	-0.103030303030303	182
IDC	Average VO2, Dark	Open Field	LEFT REAR TIME LEGACY (s), Total	10	0.732886836413125	-0.127272727272727	186
IDC	Average VO2, Dark	Open Field	MARGIN DISTANCE LEGACY (cm), Total	10	0.26288678352469	0.393939393939394	100
IDC	Average VO2, Dark	Open Field	MARGIN TIME LEGACY (s), Total	10	0.811416953056797	0.0909090909090909	150
IDC	Average VO2, Dark	Open Field	MOVEMENT EPISODE COUNT, Total	10	0.448272158936988	-0.272727272727273	210
IDC	Average VO2, Dark	Open Field	MOVEMENT TIME (s), Total	10	0.095791569143582	0.563636363636364	72
IDC	Average VO2, Dark	Open Field	REST EPISODE COUNT, Total	10	0.312800267381167	-0.357575757575757	224
IDC	Average VO2, Dark	Open Field	REST TIME (s), Total	10	0.0957915691435819	-0.563636363636364	258
IDC	Average VO2, Dark	Open Field	RIGHT FRONT TIME LEGACY (s), Total	10	0.132823060175966	0.515151515151515	80
IDC	Average VO2, Dark	Open Field	RIGHT REAR TIME LEGACY (s), Total	10	0.312800267381167	-0.357575757575757	224
IDC	Average VO2, Dark	Open Field	STEREOTYPIC ACTIVITY COUNT, Total	10	0.918633282432669	0.0424242424242424	158
IDC	Average VO2, Dark	Open Field	STEREOTYPIC EPISODE ACTIVITY COUNT, Total	10	0.218028474590315	0.43030303030303	94
IDC	Average VO2, Dark	Open Field	STEREOTYPIC EPISODE COUNT, Total	10	0.707203785571239	0.139393939393939	142
IDC	Average VO2, Dark	Open Field	STEREOTYPY TIME (s), Total	10	1	-0.00606060606060606	166
IDC	Average VO2, Dark	Open Field	TOTAL DISTANCE (cm), Total	10	0.178219329270541	0.466666666666667	88
IDC	Average VO2, Dark	Open Field	TOTAL DISTANCE X AXIS (cm), Total	10	0.469675250206491	0.260606060606061	122
IDC	Average VO2, Dark	Open Field	TOTAL DISTANCE Y AXIS (cm), Total	10	0.448272158936988	0.272727272727273	120
IDC	Average VO2, Dark	Open Field	VERTICAL ACTIVITY COUNT, Total	10	0.00555680454585398	0.83030303030303	28
IDC	Average VO2, Dark	Open Field	VERTICAL ACTIVITY TIME (s), Total	10	0.000880224994754143	0.903030303030303	16
IDC	Average VO2, Dark	Open Field	VERTICAL EPISODE COUNT, Total	10	0.00350474436797716	0.854545454545454	24
IDC	Average VO2, Dark	Light-Dark Zone Data	AMBULATORY ACTIVITY COUNT (centroid), % Light	10	0.732886836413125	0.127272727272727	144
IDC	Average VO2, Dark	Light-Dark Zone Data	AMBULATORY EPISODE COUNT (centroid), % Light	10	0.972841176143636	0.0181818181818182	162
IDC	Average VO2, Dark	Light-Dark Zone Data	AMBULATORY TIME (centroid), % Light	10	0.427359698875701	0.284848484848485	118
IDC	Average VO2, Dark	Light-Dark Zone Data	CLOCKWISE REVOLUTIONS (centroid), % Light	10	0.154442672733181	0.490909090909091	84
IDC	Average VO2, Dark	Light-Dark Zone Data	COUNTER CLOCKWISE REVOLUTIONS (centroid), % Light	10	0.732886836413125	0.127272727272727	144
IDC	Average VO2, Dark	Light-Dark Zone Data	DURATION (centroid), % Light	10	0.656721421523199	0.163636363636364	138
IDC	Average VO2, Dark	Light-Dark Zone Data	ENTRY COUNT (centroid), % Light	10	0.918633282432669	0.0424242424242424	158
IDC	Average VO2, Dark	Light-Dark Zone Data	HORIZONTAL ACTIVITY COUNT (centroid), % Light	10	0.536688086753551	0.224242424242424	128
IDC	Average VO2, Dark	Light-Dark Zone Data	LATENCY (centroid), % Light	10	0.960119464496727	0.0182371663104019	161.990867558784
IDC	Average VO2, Dark	Light-Dark Zone Data	MOVEMENT EPISODE COUNT (centroid), % Light	10	0.58354058456642	-0.2	198
IDC	Average VO2, Dark	Light-Dark Zone Data	MOVEMENT TIME (centroid), % Light	10	0.469675250206491	0.260606060606061	122
IDC	Average VO2, Dark	Light-Dark Zone Data	REST EPISODE COUNT (centroid), % Light	10	0.631967363906088	-0.175757575757576	194
IDC	Average VO2, Dark	Light-Dark Zone Data	REST TIME (centroid), % Light	10	1	-0.00606060606060606	166
IDC	Average VO2, Dark	Light-Dark Zone Data	STEREOTYPIC ACTIVITY COUNT (centroid), % Light	10	0.295604089197811	0.36969696969697	104
IDC	Average VO2, Dark	Light-Dark Zone Data	STEREOTYPIC EPISODE ACTIVITY COUNT (centroid), % Light	10	0.367683999158498	0.321212121212121	112
IDC	Average VO2, Dark	Light-Dark Zone Data	STEREOTYPIC EPISODE COUNT (centroid), % Light	10	0.295604089197811	0.36969696969697	104
IDC	Average VO2, Dark	Light-Dark Zone Data	STEREOTYPY TIME (centroid), % Light	10	0.448272158936988	0.272727272727273	120
IDC	Average VO2, Dark	Light-Dark Zone Data	TOTAL DISTANCE (centroid), % Light	10	0.758833070490857	-0.115151515151515	184
IDC	Average VO2, Dark	Light-Dark Zone Data	TOTAL DISTANCE X AXIS (centroid), % Light	10	0.631967363906088	-0.175757575757576	194
IDC	Average VO2, Dark	Light-Dark Zone Data	TOTAL DISTANCE Y AXIS (centroid), % Light	10	0.513898326223936	0.236363636363636	126
IDC	Average VO2, Dark	Light-Dark Zone Data	VERTICAL ACTIVITY COUNT (centroid), % Light	10	0.10429776397167	-0.551515151515151	256
IDC	Average VO2, Dark	Light-Dark Zone Data	VERTICAL ACTIVITY TIME (centroid), % Light	10	0.0957915691435819	-0.563636363636364	258
IDC	Average VO2, Dark	Light-Dark Zone Data	VERTICAL EPISODE COUNT (centroid), % Light	10	0.154442672733181	-0.490909090909091	246
IDC	Average VO2, Dark	IDC	Respiratory Quotient, Light-Dark Ratio	10	0.295604089197811	0.36969696969697	104
IDC	Average VO2, Dark	IDC	Water Consumption (g), Light-Dark Ratio	10	0.513898326223936	-0.236363636363636	204
IDC	Average VO2, Dark	IDC	Food Consumption (g), Light-Dark Ratio	10	0.513898326223936	-0.236363636363636	204
IDC	Average VO2, Dark	IDC	Food Consumption (kcal), Light-Dark Ratio	10	0.513898326223936	-0.236363636363636	204
IDC	Average VO2, Dark	IDC	Energy Expenditure (kcal), Light-Dark Ratio	10	0.113298067042129	-0.539393939393939	254
IDC	Average VO2, Dark	IDC	Average VO2, Light-Dark Ratio	10	0.113298067042129	-0.539393939393939	254
IDC	Average VO2, Dark	IDC	Average VCO2, Light-Dark Ratio	10	0.113298067042129	-0.539393939393939	254
IDC	Average VO2, Dark	IDC	Rearing Activity, Light-Dark Ratio	10	0.811416953056797	0.0909090909090909	150
IDC	Average VO2, Dark	IDC	Ambulatory Activity, Light-Dark Ratio	10	0.631967363906089	0.175757575757576	136
IDC	Average VO2, Dark	IDC	Distance Traveled (m), Light-Dark Ratio	10	0.427359698875701	-0.284848484848485	212
IDC	Average VO2, Dark	IDC	Directed Ambulatory Locomation, Light-Dark Ratio	10	0.278965216116317	-0.381818181818182	228
IDC	Average VO2, Dark	IDC	Food Consumption per unit Body Weight (g/g), Light-Dark Ratio	10	0.513898326223936	-0.236363636363636	204
IDC	Average VO2, Dark	IDC	Water Consumption per unit Body Weight (g/g), Light-Dark Ratio	10	0.513898326223936	-0.236363636363636	204
IDC	Average VO2, Dark	IDC	Food Consumption per unit Body Weight (kcal/g), Light-Dark Ratio	10	0.513898326223936	-0.236363636363636	204
[truncated: 1,420,103 more chars]
