## Supplemental Table 16 for "Into the Wild: A novel wild-derived inbred strain resource expands the genomic and phenotypic diversity of laboratory mouse models"

ASSAY	PHENOTYPE	AGE	P	P.ADJ	P.FORMAT	Female P	Female P.ADJ	Female P.FORMAT	Male P	Male P.ADJ	Male P.FORMAT
Clinical Chemistry	INSULIN, lipid	19	0.000440762	0.00044	0.00044	0.028215091	0.028	0.028	0.002623494	0.0026	0.0026
Clinical Chemistry	LEPTIN, lipid	19	8.74E-10	8.70E-10	8.70E-10	0.000390135	0.00039	0.00039	2.38E-05	2.40E-05	2.40E-05
Clinical Chemistry	WBC (x10^3 uL), immune	19	1.19E-06	1.20E-06	1.20E-06	0.000151548	0.00015	0.00015	0.026295405	0.026	0.026
Clinical Chemistry	RBC (x10^6 uL), rbc	19	6.28E-08	6.30E-08	6.30E-08	0.000164105	0.00016	0.00016	6.30E-05	6.30E-05	6.30E-05
Clinical Chemistry	HGB (g/dL), rbc	19	5.32E-12	5.30E-12	5.30E-12	5.39E-06	5.40E-06	5.40E-06	1.19E-05	1.20E-05	1.20E-05
Clinical Chemistry	HCT %, rbc	19	8.80E-12	8.80E-12	8.80E-12	3.90E-06	3.90E-06	3.90E-06	3.21E-06	3.20E-06	3.20E-06
Clinical Chemistry	MCV (fL), rbc	19	2.03E-12	2.00E-12	2.00E-12	3.21E-08	3.20E-08	3.20E-08	6.57E-05	6.60E-05	6.60E-05
Clinical Chemistry	MCH (pg), rbc	19	1.38E-15	1.40E-15	1.40E-15	2.10E-09	2.10E-09	2.10E-09	3.19E-06	3.20E-06	3.20E-06
Clinical Chemistry	MCHC (g/dL), rbc	19	1.93E-10	1.90E-10	1.90E-10	1.98E-06	2.00E-06	2.00E-06	0.000118395	0.00012	0.00012
Clinical Chemistry	RDW %, rbc	19	1.84E-08	1.80E-08	1.80E-08	8.90E-05	8.90E-05	8.90E-05	0.0005266	0.00053	0.00053
Clinical Chemistry	PLT (x10^3 uL), platelets	19	4.36E-11	4.40E-11	4.40E-11	0.000175135	0.00018	0.00018	2.32E-05	2.30E-05	2.30E-05
Clinical Chemistry	MPV (fL), platelets	19	4.68E-13	4.70E-13	4.70E-13	7.40E-07	7.40E-07	7.40E-07	1.20E-05	1.20E-05	1.20E-05
Clinical Chemistry	% NEUT, immune	19	4.61E-10	4.60E-10	4.60E-10	7.45E-06	7.40E-06	7.40E-06	0.001262743	0.0013	0.0013
Clinical Chemistry	% LYMPH, immune	19	1.15E-09	1.20E-09	1.20E-09	5.54E-05	5.50E-05	5.50E-05	0.000387437	0.00039	0.00039
Clinical Chemistry	% MONO, immune	19	4.34E-13	4.30E-13	4.30E-13	4.07E-08	4.10E-08	4.10E-08	0.000885931	0.00089	0.00089
Clinical Chemistry	% EOS, immune	19	6.18E-16	6.20E-16	6.20E-16	5.16E-08	5.20E-08	5.20E-08	6.79E-07	6.80E-07	6.80E-07
Clinical Chemistry	% BASO, immune	19	1.09E-05	1.10E-05	1.10E-05	0.014522059	0.015	0.015	0.002494635	0.0025	0.0025
Clinical Chemistry	% RETIC, rbc	19	4.07E-10	4.10E-10	4.10E-10	3.05E-06	3.10E-06	3.10E-06	0.000360545	0.00036	0.00036
Clinical Chemistry	# RETIC (x10^9 cells/L), rbc	19	2.99E-07	3.00E-07	3.00E-07	0.00013041	0.00013	0.00013	0.00951289	0.0095	0.0095
Clinical Chemistry	# NEUT (x10^3 cells/uL), immune	19	9.46E-10	9.50E-10	9.50E-10	1.40E-06	1.40E-06	1.40E-06	0.002531196	0.0025	0.0025
Clinical Chemistry	# LYMPH (x10^3 cells/uL), immune	19	1.49E-07	1.50E-07	1.50E-07	0.000564248	0.00056	0.00056	0.003480747	0.0035	0.0035
Clinical Chemistry	# MONO (x10^3 cells/uL), immune	19	1.91E-10	1.90E-10	1.90E-10	2.71E-07	2.70E-07	2.70E-07	0.034367582	0.034	0.034
Clinical Chemistry	# EOS (x10^3 cells/uL), immune	19	7.50E-15	7.50E-15	7.50E-15	9.81E-08	9.80E-08	9.80E-08	1.19E-06	1.20E-06	1.20E-06
Clinical Chemistry	# BASO (x10^3 cells/uL), immune	19	2.51E-07	2.50E-07	2.50E-07	0.000291776	0.00029	0.00029	0.006786891	0.0068	0.0068
Clinical Chemistry	LCR %, platelets	19	1.78E-13	1.80E-13	1.80E-13	1.48E-07	1.50E-07	1.50E-07	1.38E-05	1.40E-05	1.40E-05
Clinical Chemistry	# NRBC (x10^3cells/uL), rbc	19	0.008255693	0.0083	0.0083	0.292710195	0.29	0.29	0.06275618	0.063	0.063
Clinical Chemistry	NRBC %%, rbc	19	0.207250701	0.21	0.21	0.493169184	0.49	0.49	0.041747999	0.042	0.042
Clinical Chemistry	RET-HE 0, rbc	19	8.48E-15	8.50E-15	8.50E-15	3.15E-08	3.10E-08	3.10E-08	2.53E-06	2.50E-06	2.50E-06
Clinical Chemistry	IRF %, rbc	19	0.000960652	0.00096	0.00096	0.060456777	0.06	0.06	0.018200649	0.018	0.018
Clinical Chemistry	RDW-SD 0, rbc	19	1.39E-09	1.40E-09	1.40E-09	1.60E-05	1.60E-05	1.60E-05	0.000122796	0.00012	0.00012
Clinical Chemistry	LFR %, rbc	19	0.000960652	0.00096	0.00096	0.060456777	0.06	0.06	0.018200649	0.018	0.018
Clinical Chemistry	MFR %, rbc	19	2.66E-15	2.70E-15	2.70E-15	1.13E-07	1.10E-07	1.10E-07	1.70E-06	1.70E-06	1.70E-06
Clinical Chemistry	HFR %, rbc	19	6.15E-08	6.10E-08	6.10E-08	0.001162706	0.0012	0.0012	0.000313864	0.00031	0.00031
Clinical Chemistry	PLT-I (x10^3/uL), platelets	19	1.01E-05	1.00E-05	1.00E-05	0.039863933	0.04	0.04	0.000737836	0.00074	0.00074
Clinical Chemistry	PLT-0 (x10^3/uL), platelets	19	6.39E-11	6.40E-11	6.40E-11	0.000256633	0.00026	0.00026	1.96E-05	2.00E-05	2.00E-05
Clinical Chemistry	PCT %, immune	19	0.017363438	0.017	0.017	0.649982321	0.65	0.65	0.010261881	0.01	0.01
Clinical Chemistry	PDW (fL), platelets	19	2.34E-06	2.30E-06	2.30E-06	0.001868704	0.0019	0.0019	0.001863331	0.0019	0.0019
Clinical Chemistry	ALB (g/dL), liver	19	1.06E-07	1.10E-07	1.10E-07	7.33E-08	7.30E-08	7.30E-08	0.067087504	0.067	0.067
Clinical Chemistry	ALP (IU/L), liver	19	1.46E-13	1.50E-13	1.50E-13	8.77E-06	8.80E-06	8.80E-06	3.73E-07	3.70E-07	3.70E-07
Clinical Chemistry	ALT (IU/L), liver	19	8.27E-17	8.30E-17	<2e-16	1.87E-07	1.90E-07	1.90E-07	2.70E-08	2.70E-08	2.70E-08
Clinical Chemistry	AST (IU/L), liver	19	9.48E-11	9.50E-11	9.50E-11	4.87E-05	4.90E-05	4.90E-05	1.77E-05	1.80E-05	1.80E-05
Clinical Chemistry	BUN (mg/dL), liver	19	8.91E-07	8.90E-07	8.90E-07	0.000296194	3.00E-04	3.00E-04	0.000238577	0.00024	0.00024
Clinical Chemistry	CHOL (mg/dL), lipid	19	1.37E-10	1.40E-10	1.40E-10	9.07E-09	9.10E-09	9.10E-09	3.52E-05	3.50E-05	3.50E-05
Clinical Chemistry	GLU (mg/dL), lipid	19	8.46E-06	8.50E-06	8.50E-06	0.001183079	0.0012	0.0012	0.003065471	0.0031	0.0031
Clinical Chemistry	HDLX (mg/dL), lipid	19	1.04E-11	1.00E-11	1.00E-11	4.44E-09	4.40E-09	4.40E-09	2.51E-05	2.50E-05	2.50E-05
Clinical Chemistry	TBILC (mg/dL), liver	19	0.000329346	0.00033	0.00033	0.132166981	0.13	0.13	0.001142997	0.0011	0.0011
Clinical Chemistry	TP (g/dL), liver	19	8.76E-06	8.80E-06	8.80E-06	1.88E-05	1.90E-05	1.90E-05	0.081978923	0.082	0.082
Clinical Chemistry	TRIG (mg/dL), lipid	19	9.50E-07	9.50E-07	9.50E-07	0.001015143	0.001	0.001	0.000764343	0.00076	0.00076
Clinical Chemistry	ALB (/GL), liver	19	3.98E-05	4.00E-05	4.00E-05	1.27E-05	1.30E-05	1.30E-05	0.154278819	0.15	0.15
Clinical Chemistry	CREX (mg/dL), liver	19	5.17E-05	5.20E-05	5.20E-05	0.00651229	0.0065	0.0065	0.030107132	0.03	0.03
Clinical Chemistry	GLOB, liver	19	0.005672362	0.0057	0.0057	0.000575462	0.00058	0.00058	0.283493997	0.28	0.28
Clinical Chemistry	Iron (ug/dL), rbc	19	1.12E-14	1.10E-14	1.10E-14	1.68E-08	1.70E-08	1.70E-08	3.60E-06	3.60E-06	3.60E-06
EKG	RR INTERVAL (ms)	18	5.49E-13	5.50E-13	5.50E-13	3.03E-07	3.00E-07	3.00E-07	5.13E-06	5.10E-06	5.10E-06
EKG	HEART RATE (bpm)	18	5.84E-13	5.80E-13	5.80E-13	3.28E-07	3.30E-07	3.30E-07	4.96E-06	5.00E-06	5.00E-06
EKG	PR INTERVAL (ms)	18	1.25E-18	1.20E-18	<2e-16	4.59E-09	4.60E-09	4.60E-09	2.20E-08	2.20E-08	2.20E-08
EKG	P DURATION (ms)	18	7.18E-07	7.20E-07	7.20E-07	0.013319462	0.013	0.013	0.00023683	0.00024	0.00024
EKG	QRS INTERVAL (ms)	18	2.63E-05	2.60E-05	2.60E-05	0.029189768	0.029	0.029	0.022632723	0.023	0.023
EKG	QT INTERVAL (ms)	18	0.004193443	0.0042	0.0042	0.227039666	0.23	0.23	0.033372948	0.033	0.033
EKG	QTc (ms)	18	7.18E-06	7.20E-06	7.20E-06	0.0108193	0.011	0.011	0.002894075	0.0029	0.0029
EKG	JT INTERVAL (ms)	18	0.002838791	0.0028	0.0028	0.189670579	0.19	0.19	0.025584533	0.026	0.026
EKG	Tpeak-Tend INTERVAL (ms)	18	1.09E-06	1.10E-06	1.10E-06	0.000268443	0.00027	0.00027	0.012705201	0.013	0.013
EKG	P AMPLITUDE (mV)	18	2.88E-08	2.90E-08	2.90E-08	0.001648909	0.0016	0.0016	1.53E-05	1.50E-05	1.50E-05
EKG	Q AMPLITUDE (mV)	18	8.26E-10	8.30E-10	8.30E-10	9.76E-05	9.80E-05	9.80E-05	5.40E-05	5.40E-05	5.40E-05
EKG	R AMPLITUDE (mV)	18	1.13E-22	1.10E-22	<2e-16	5.01E-11	5.00E-11	5.00E-11	9.90E-10	9.90E-10	9.90E-10
EKG	S AMPLITUDE (mV)	18	2.14E-09	2.10E-09	2.10E-09	0.001527568	0.0015	0.0015	2.32E-05	2.30E-05	2.30E-05
EKG	ST HEIGHT (mV)	18	9.51E-19	9.50E-19	<2e-16	1.79E-09	1.80E-09	1.80E-09	2.53E-08	2.50E-08	2.50E-08
EKG	T AMPLITUDE (mV)	18	4.64E-16	4.60E-16	4.60E-16	1.15E-07	1.20E-07	1.20E-07	1.06E-07	1.10E-07	1.10E-07
Frailty	BODY WEIGHT (g)	15	1.34E-100	1.30E-100	<2e-16	4.78E-60	4.80E-60	<2e-16	1.80E-57	1.80E-57	<2e-16
Frailty	ALOPECIA	9	0.518179458	0.52	0.52	0.736868423	0.74	0.74	0.141150719	0.14	0.14
Frailty	LOSS OF FUR COLOR	9	0.000626602	0.00063	0.00063	0.007754754	0.0078	0.0078	0.130856014	0.13	0.13
Frailty	DERMATITIS	9	0.206483687	0.21	0.21	NA	NA	NA	0.241958519	0.24	0.24
Frailty	LOSS OF WHISKERS	9	0.133914903	0.13	0.13	0.183473999	0.18	0.18	0.074177279	0.074	0.074
Frailty	COAT CONDITION	9	0.000232602	0.00023	0.00023	0.062858683	0.063	0.063	0.000500119	5.00E-04	5.00E-04
Frailty	PILOERECTION	9	1.09E-09	1.10E-09	1.10E-09	0.000712028	0.00071	0.00071	0.000124364	0.00012	0.00012
Frailty	CATARACTS	9	NA	NA	NA	NA	NA	NA	NA	NA	NA
Frailty	EYE DISCHARGE SWELLING	9	0.93415466	0.93	0.93	0.929191742	0.93	0.93	NA	NA	NA
Frailty	MICROPHTALMIA	9	0.508812692	0.51	0.51	0.250877555	0.25	0.25	0.437274189	0.44	0.44
Frailty	CORNEAL OPACITY	9	NA	NA	NA	NA	NA	NA	NA	NA	NA
Frailty	NASAL DISCHARGE	9	NA	NA	NA	NA	NA	NA	NA	NA	NA
Frailty	RECTAL PROLAPSE	9	NA	NA	NA	NA	NA	NA	NA	NA	NA
Frailty	PENILE PROLAPSE	9	NA	NA	NA	NA	NA	NA	NA	NA	NA
Frailty	DIARRHEA	9	NA	NA	NA	NA	NA	NA	NA	NA	NA
Frailty	BODY.CONDITION	9	2.08E-07	2.10E-07	2.10E-07	0.00038126	0.00038	0.00038	0.000375013	0.00038	0.00038
Frailty	GAIT DISORDER	9	0.369274914	0.37	0.37	0.101959664	0.1	0.1	0.667041569	0.67	0.67
Frailty	MENACE REFLEX	9	5.22E-05	5.20E-05	5.20E-05	0.009000172	0.009	0.009	0.043692701	0.044	0.044
Frailty	TREMOR	9	2.35E-06	2.30E-06	2.30E-06	0.031269019	0.031	0.031	0.000686528	0.00069	0.00069
Frailty	TUMORS	9	0.677093066	0.68	0.68	NA	NA	NA	0.534146217	0.53	0.53
Frailty	KYPHOSIS	9	0.650690804	0.65	0.65	NA	NA	NA	0.695927528	0.7	0.7
Frailty	BREATHING RATE DEPTH	9	0.875539025	0.88	0.88	0.914672447	0.91	0.91	NA	NA	NA
Frailty	TAIL STIFFENING	9	0.73173454	0.73	0.73	0.931951753	0.93	0.93	0.625479956	0.63	0.63
Frailty	MALOCCLUSIONS	9	0.931645067	0.93	0.93	0.971272969	0.97	0.97	0.446555895	0.45	0.45
Frailty	DISTENDED ABDOMEN	9	NA	NA	NA	NA	NA	NA	NA	NA	NA
Frailty	TEMPERATURE	9	2.39E-06	2.40E-06	2.40E-06	1.80E-06	1.80E-06	1.80E-06	0.072419579	0.072	0.072
Frailty	VESTIBULAR DISTURBANCE	9	0.028840591	0.029	0.029	0.001744321	0.0017	0.0017	0.641260456	0.64	0.64
Frailty	RIGHTING REFLEX	9	0.062959249	0.063	0.063	0.499022472	0.5	0.5	0.063515916	0.064	0.064
Frailty	VISION LOSS (VISUAL PLACING)	9	3.10E-06	3.10E-06	3.10E-06	0.02550862	0.026	0.026	0.000313565	0.00031	0.00031
Frailty	FRAILTY INDEX SCORE	9	0.012365063	0.012	0.012	0.26868273	0.27	0.27	0.093311414	0.093	0.093
Light-Dark Zone Data	AMBULATORY ACTIVITY COUNT (centroid), dark	10	8.54E-11	8.50E-11	8.50E-11	5.48E-06	5.50E-06	5.50E-06	4.04E-05	4.00E-05	4.00E-05
Light-Dark Zone Data	AMBULATORY ACTIVITY COUNT (centroid), light	10	0.00022753	0.00023	0.00023	0.003167852	0.0032	0.0032	0.054845602	0.055	0.055
Light-Dark Zone Data	AMBULATORY ACTIVITY COUNT (crossover), dark	10	5.32E-11	5.30E-11	5.30E-11	5.09E-06	5.10E-06	5.10E-06	4.09E-05	4.10E-05	4.10E-05
Light-Dark Zone Data	AMBULATORY ACTIVITY COUNT (crossover), light	10	0.000185407	0.00019	0.00019	0.004488148	0.0045	0.0045	0.031147834	0.031	0.031
Light-Dark Zone Data	AMBULATORY ACTIVITY COUNT (query), dark	10	2.32E-11	2.30E-11	2.30E-11	3.48E-06	3.50E-06	3.50E-06	3.95E-05	4.00E-05	4.00E-05
Light-Dark Zone Data	AMBULATORY ACTIVITY COUNT (query), light	10	2.50E-05	2.50E-05	2.50E-05	0.002911902	0.0029	0.0029	0.0105207	0.011	0.011
Light-Dark Zone Data	AMBULATORY ACTIVITY COUNT (whole body), dark	10	5.91E-10	5.90E-10	5.90E-10	6.12E-06	6.10E-06	6.10E-06	6.35E-05	6.40E-05	6.40E-05
Light-Dark Zone Data	AMBULATORY ACTIVITY COUNT (whole body), light	10	0.000599979	6.00E-04	6.00E-04	0.005592616	0.0056	0.0056	0.058546606	0.059	0.059
Light-Dark Zone Data	AMBULATORY EPISODE COUNT (centroid), dark	10	0.066466503	0.066	0.066	0.148504281	0.15	0.15	0.371298891	0.37	0.37
Light-Dark Zone Data	AMBULATORY EPISODE COUNT (centroid), light	10	0.015785647	0.016	0.016	0.322586114	0.32	0.32	0.007890055	0.0079	0.0079
Light-Dark Zone Data	AMBULATORY EPISODE COUNT (crossover), dark	10	0.034900986	0.035	0.035	0.226588471	0.23	0.23	0.238133908	0.24	0.24
Light-Dark Zone Data	AMBULATORY EPISODE COUNT (crossover), light	10	0.000333827	0.00033	0.00033	0.274929831	0.27	0.27	0.000366791	0.00037	0.00037
Light-Dark Zone Data	AMBULATORY EPISODE COUNT (query), dark	10	0.367365218	0.37	0.37	0.589750171	0.59	0.59	0.197393236	0.2	0.2
Light-Dark Zone Data	AMBULATORY EPISODE COUNT (query), light	10	0.0016026	0.0016	0.0016	0.29074476	0.29	0.29	0.00351217	0.0035	0.0035
Light-Dark Zone Data	AMBULATORY EPISODE COUNT (whole body), dark	10	0.038368407	0.038	0.038	0.325007372	0.33	0.33	0.041780179	0.042	0.042
Light-Dark Zone Data	AMBULATORY EPISODE COUNT (whole body), light	10	0.000630799	0.00063	0.00063	0.700092671	0.7	0.7	0.000314246	0.00031	0.00031
Light-Dark Zone Data	AMBULATORY TIME (centroid), dark	10	2.06E-08	2.10E-08	2.10E-08	1.08E-05	1.10E-05	1.10E-05	0.00271126	0.0027	0.0027
Light-Dark Zone Data	AMBULATORY TIME (centroid), light	10	7.34E-06	7.30E-06	7.30E-06	0.000884267	0.00088	0.00088	0.035410175	0.035	0.035
Light-Dark Zone Data	AMBULATORY TIME (crossover), dark	10	3.39E-07	3.40E-07	3.40E-07	2.09E-05	2.10E-05	2.10E-05	0.004702644	0.0047	0.0047
Light-Dark Zone Data	AMBULATORY TIME (crossover), light	10	1.97E-05	2.00E-05	2.00E-05	0.000821629	0.00082	0.00082	0.031243452	0.031	0.031
Light-Dark Zone Data	AMBULATORY TIME (query), dark	10	3.41E-08	3.40E-08	3.40E-08	3.55E-06	3.50E-06	3.50E-06	0.003764312	0.0038	0.0038
Light-Dark Zone Data	AMBULATORY TIME (query), light	10	8.26E-06	8.30E-06	8.30E-06	0.002825782	0.0028	0.0028	0.010000502	0.01	0.01
Light-Dark Zone Data	AMBULATORY TIME (whole body), dark	10	9.27E-07	9.30E-07	9.30E-07	5.02E-05	5.00E-05	5.00E-05	0.007510102	0.0075	0.0075
Light-Dark Zone Data	AMBULATORY TIME (whole body), light	10	1.32E-05	1.30E-05	1.30E-05	0.000353242	0.00035	0.00035	0.047220148	0.047	0.047
Light-Dark Zone Data	CLOCKWISE REVOLUTIONS (centroid), dark	10	7.42E-08	7.40E-08	7.40E-08	5.23E-05	5.20E-05	5.20E-05	0.00526435	0.0053	0.0053
Light-Dark Zone Data	CLOCKWISE REVOLUTIONS (centroid), light	10	3.29E-07	3.30E-07	3.30E-07	0.000552229	0.00055	0.00055	0.007616425	0.0076	0.0076
Light-Dark Zone Data	CLOCKWISE REVOLUTIONS (crossover), dark	10	1.41E-08	1.40E-08	1.40E-08	1.14E-05	1.10E-05	1.10E-05	0.004706584	0.0047	0.0047
Light-Dark Zone Data	CLOCKWISE REVOLUTIONS (crossover), light	10	3.24E-06	3.20E-06	3.20E-06	0.000745941	0.00075	0.00075	0.02487379	0.025	0.025
Light-Dark Zone Data	CLOCKWISE REVOLUTIONS (query), dark	10	1.24E-07	1.20E-07	1.20E-07	5.60E-05	5.60E-05	5.60E-05	0.011889082	0.012	0.012
Light-Dark Zone Data	CLOCKWISE REVOLUTIONS (query), light	10	3.34E-06	3.30E-06	3.30E-06	0.001167621	0.0012	0.0012	0.019499524	0.019	0.019
Light-Dark Zone Data	CLOCKWISE REVOLUTIONS (whole body), dark	10	1.68E-08	1.70E-08	1.70E-08	4.34E-05	4.30E-05	4.30E-05	0.002541786	0.0025	0.0025
Light-Dark Zone Data	CLOCKWISE REVOLUTIONS (whole body), light	10	1.30E-07	1.30E-07	1.30E-07	0.000111678	0.00011	0.00011	0.014159639	0.014	0.014
Light-Dark Zone Data	COUNTER CLOCKWISE REVOLUTIONS (centroid), dark	10	2.77E-11	2.80E-11	2.80E-11	2.89E-05	2.90E-05	2.90E-05	1.08E-06	1.10E-06	1.10E-06
Light-Dark Zone Data	COUNTER CLOCKWISE REVOLUTIONS (centroid), light	10	6.85E-06	6.90E-06	6.90E-06	0.003124099	0.0031	0.0031	0.005352896	0.0054	0.0054
Light-Dark Zone Data	COUNTER CLOCKWISE REVOLUTIONS (crossover), dark	10	6.96E-11	7.00E-11	7.00E-11	4.53E-05	4.50E-05	4.50E-05	1.84E-06	1.80E-06	1.80E-06
Light-Dark Zone Data	COUNTER CLOCKWISE REVOLUTIONS (crossover), light	10	5.75E-06	5.70E-06	5.70E-06	0.001960561	0.002	0.002	0.007899166	0.0079	0.0079
Light-Dark Zone Data	COUNTER CLOCKWISE REVOLUTIONS (query), dark	10	1.76E-09	1.80E-09	1.80E-09	3.95E-05	3.90E-05	3.90E-05	2.16E-05	2.20E-05	2.20E-05
Light-Dark Zone Data	COUNTER CLOCKWISE REVOLUTIONS (query), light	10	1.25E-05	1.30E-05	1.30E-05	0.002641342	0.0026	0.0026	0.015062634	0.015	0.015
Light-Dark Zone Data	COUNTER CLOCKWISE REVOLUTIONS (whole body), dark	10	2.02E-13	2.00E-13	2.00E-13	1.51E-05	1.50E-05	1.50E-05	1.15E-07	1.10E-07	1.10E-07
Light-Dark Zone Data	COUNTER CLOCKWISE REVOLUTIONS (whole body), light	10	1.08E-06	1.10E-06	1.10E-06	0.000922745	0.00092	0.00092	0.002566382	0.0026	0.0026
Light-Dark Zone Data	DURATION (centroid), dark	10	0.001626069	0.0016	0.0016	0.009259672	0.0093	0.0093	0.04063704	0.041	0.041
Light-Dark Zone Data	DURATION (centroid), light	10	0.001628918	0.0016	0.0016	0.009259672	0.0093	0.0093	0.04063704	0.041	0.041
Light-Dark Zone Data	DURATION (crossover), dark	10	0.001995528	0.002	0.002	0.012688508	0.013	0.013	0.03383897	0.034	0.034
Light-Dark Zone Data	DURATION (crossover), light	10	0.002030458	0.002	0.002	0.012688508	0.013	0.013	0.033978634	0.034	0.034
Light-Dark Zone Data	DURATION (query), dark	10	0.00249062	0.0025	0.0025	0.011018222	0.011	0.011	0.041986289	0.042	0.042
Light-Dark Zone Data	DURATION (query), light	10	0.00110156	0.0011	0.0011	0.018269859	0.018	0.018	0.01543919	0.015	0.015
Light-Dark Zone Data	DURATION (whole body), dark	10	0.00110156	0.0011	0.0011	0.018269859	0.018	0.018	0.01543919	0.015	0.015
Light-Dark Zone Data	DURATION (whole body), light	10	0.00249062	0.0025	0.0025	0.011018222	0.011	0.011	0.041986289	0.042	0.042
Light-Dark Zone Data	ENTRY COUNT (centroid), dark	10	1.53E-12	1.50E-12	1.50E-12	1.44E-08	1.40E-08	1.40E-08	0.000774404	0.00077	0.00077
Light-Dark Zone Data	ENTRY COUNT (centroid), light	10	1.38E-12	1.40E-12	1.40E-12	1.72E-08	1.70E-08	1.70E-08	0.000736498	0.00074	0.00074
Light-Dark Zone Data	ENTRY COUNT (crossover), dark	10	3.58E-08	3.60E-08	3.60E-08	5.72E-07	5.70E-07	5.70E-07	0.015531586	0.016	0.016
Light-Dark Zone Data	ENTRY COUNT (crossover), light	10	2.56E-08	2.60E-08	2.60E-08	8.13E-07	8.10E-07	8.10E-07	0.010493097	0.01	0.01
Light-Dark Zone Data	ENTRY COUNT (query), dark	10	2.59E-07	2.60E-07	2.60E-07	5.24E-07	5.20E-07	5.20E-07	0.061216643	0.061	0.061
Light-Dark Zone Data	ENTRY COUNT (query), light	10	6.63E-14	6.60E-14	6.60E-14	2.39E-08	2.40E-08	2.40E-08	8.83E-05	8.80E-05	8.80E-05
Light-Dark Zone Data	ENTRY COUNT (whole body), dark	10	8.91E-14	8.90E-14	8.90E-14	2.74E-08	2.70E-08	2.70E-08	0.000137328	0.00014	0.00014
Light-Dark Zone Data	ENTRY COUNT (whole body), light	10	1.68E-07	1.70E-07	1.70E-07	6.43E-07	6.40E-07	6.40E-07	0.047657643	0.048	0.048
Light-Dark Zone Data	HORIZONTAL ACTIVITY COUNT (centroid), dark	10	1.38E-10	1.40E-10	1.40E-10	9.32E-06	9.30E-06	9.30E-06	7.69E-05	7.70E-05	7.70E-05
Light-Dark Zone Data	HORIZONTAL ACTIVITY COUNT (centroid), light	10	8.16E-05	8.20E-05	8.20E-05	0.002003095	0.002	0.002	0.034197578	0.034	0.034
Light-Dark Zone Data	HORIZONTAL ACTIVITY COUNT (crossover), dark	10	1.06E-10	1.10E-10	1.10E-10	8.65E-06	8.70E-06	8.70E-06	7.10E-05	7.10E-05	7.10E-05
Light-Dark Zone Data	HORIZONTAL ACTIVITY COUNT (crossover), light	10	6.59E-05	6.60E-05	6.60E-05	0.003606575	0.0036	0.0036	0.021218372	0.021	0.021
Light-Dark Zone Data	HORIZONTAL ACTIVITY COUNT (query), dark	10	2.38E-11	2.40E-11	2.40E-11	7.04E-06	7.00E-06	7.00E-06	5.63E-05	5.60E-05	5.60E-05
Light-Dark Zone Data	HORIZONTAL ACTIVITY COUNT (query), light	10	1.02E-05	1.00E-05	1.00E-05	0.002536569	0.0025	0.0025	0.006250447	0.0063	0.0063
Light-Dark Zone Data	HORIZONTAL ACTIVITY COUNT (whole body), dark	10	9.79E-10	9.80E-10	9.80E-10	7.26E-06	7.30E-06	7.30E-06	8.87E-05	8.90E-05	8.90E-05
Light-Dark Zone Data	HORIZONTAL ACTIVITY COUNT (whole body), light	10	0.000213262	0.00021	0.00021	0.004226398	0.0042	0.0042	0.033466808	0.033	0.033
Light-Dark Zone Data	LATENCY (centroid), dark	10	0.049499846	0.049	0.049	0.065756669	0.066	0.066	0.202460327	0.2	0.2
Light-Dark Zone Data	LATENCY (centroid), light	10	0.00481421	0.0048	0.0048	0.016680602	0.017	0.017	0.062400882	0.062	0.062
Light-Dark Zone Data	LATENCY (crossover), dark	10	0.091122993	0.091	0.091	0.062969584	0.063	0.063	0.242993713	0.24	0.24
Light-Dark Zone Data	LATENCY (crossover), light	10	0.010388733	0.01	0.01	0.03130988	0.031	0.031	0.051517432	0.052	0.052
Light-Dark Zone Data	LATENCY (query), dark	10	0.085127146	0.085	0.085	0.063537452	0.064	0.064	0.34872685	0.35	0.35
Light-Dark Zone Data	LATENCY (query), light	10	0.006390691	0.0064	0.0064	0.014271774	0.014	0.014	0.068984828	0.069	0.069
Light-Dark Zone Data	LATENCY (whole body), dark	10	0.091122993	0.091	0.091	0.062969584	0.063	0.063	0.242993713	0.24	0.24
Light-Dark Zone Data	LATENCY (whole body), light	10	0.010388733	0.01	0.01	0.03130988	0.031	0.031	0.051517432	0.052	0.052
Light-Dark Zone Data	MOVEMENT EPISODE COUNT (centroid), dark	10	1.81E-07	1.80E-07	1.80E-07	0.001377662	0.0014	0.0014	0.003068843	0.0031	0.0031
Light-Dark Zone Data	MOVEMENT EPISODE COUNT (centroid), light	10	1.66E-13	1.70E-13	1.70E-13	2.45E-07	2.50E-07	2.50E-07	1.43E-05	1.40E-05	1.40E-05
Light-Dark Zone Data	MOVEMENT EPISODE COUNT (crossover), dark	10	5.09E-07	5.10E-07	5.10E-07	0.024625267	0.025	0.025	4.84E-05	4.80E-05	4.80E-05
Light-Dark Zone Data	MOVEMENT EPISODE COUNT (crossover), light	10	2.36E-13	2.40E-13	2.40E-13	9.23E-07	9.20E-07	9.20E-07	9.17E-07	9.20E-07	9.20E-07
Light-Dark Zone Data	MOVEMENT EPISODE COUNT (query), dark	10	0.008650954	0.0087	0.0087	0.068941624	0.069	0.069	0.00707536	0.0071	0.0071
Light-Dark Zone Data	MOVEMENT EPISODE COUNT (query), light	10	1.54E-10	1.50E-10	1.50E-10	4.77E-06	4.80E-06	4.80E-06	7.32E-05	7.30E-05	7.30E-05
Light-Dark Zone Data	MOVEMENT EPISODE COUNT (whole body), dark	10	5.25E-05	5.20E-05	5.20E-05	0.004150358	0.0042	0.0042	0.028773446	0.029	0.029
Light-Dark Zone Data	MOVEMENT EPISODE COUNT (whole body), light	10	3.82E-08	3.80E-08	3.80E-08	2.70E-05	2.70E-05	2.70E-05	0.001057413	0.0011	0.0011
Light-Dark Zone Data	MOVEMENT TIME (centroid), dark	10	7.28E-12	7.30E-12	7.30E-12	4.59E-07	4.60E-07	4.60E-07	0.000227119	0.00023	0.00023
Light-Dark Zone Data	MOVEMENT TIME (centroid), light	10	2.22E-08	2.20E-08	2.20E-08	0.001736815	0.0017	0.0017	8.67E-05	8.70E-05	8.70E-05
Light-Dark Zone Data	MOVEMENT TIME (crossover), dark	10	6.00E-11	6.00E-11	6.00E-11	3.29E-07	3.30E-07	3.30E-07	0.001282103	0.0013	0.0013
Light-Dark Zone Data	MOVEMENT TIME (crossover), light	10	5.52E-09	5.50E-09	5.50E-09	0.001758008	0.0018	0.0018	4.21E-05	4.20E-05	4.20E-05
Light-Dark Zone Data	MOVEMENT TIME (query), dark	10	1.30E-11	1.30E-11	1.30E-11	2.10E-07	2.10E-07	2.10E-07	0.000687794	0.00069	0.00069
Light-Dark Zone Data	MOVEMENT TIME (query), light	10	2.20E-10	2.20E-10	2.20E-10	0.000691701	0.00069	0.00069	5.14E-06	5.10E-06	5.10E-06
Light-Dark Zone Data	MOVEMENT TIME (whole body), dark	10	4.12E-10	4.10E-10	4.10E-10	6.44E-07	6.40E-07	6.40E-07	0.00305454	0.0031	0.0031
Light-Dark Zone Data	MOVEMENT TIME (whole body), light	10	2.34E-08	2.30E-08	2.30E-08	0.003014869	0.003	0.003	5.24E-05	5.20E-05	5.20E-05
Light-Dark Zone Data	REST EPISODE COUNT (centroid), dark	10	1.17E-12	1.20E-12	1.20E-12	5.05E-05	5.00E-05	5.00E-05	4.07E-06	4.10E-06	4.10E-06
Light-Dark Zone Data	REST EPISODE COUNT (centroid), light	10	5.02E-19	5.00E-19	<2e-16	3.80E-09	3.80E-09	3.80E-09	1.64E-08	1.60E-08	1.60E-08
Light-Dark Zone Data	REST EPISODE COUNT (crossover), dark	10	8.36E-13	8.40E-13	8.40E-13	4.28E-05	4.30E-05	4.30E-05	4.04E-06	4.00E-06	4.00E-06
Light-Dark Zone Data	REST EPISODE COUNT (crossover), light	10	1.04E-18	1.00E-18	<2e-16	4.10E-09	4.10E-09	4.10E-09	2.30E-08	2.30E-08	2.30E-08
Light-Dark Zone Data	REST EPISODE COUNT (query), dark	10	1.17E-12	1.20E-12	1.20E-12	5.23E-05	5.20E-05	5.20E-05	4.16E-06	4.20E-06	4.20E-06
Light-Dark Zone Data	REST EPISODE COUNT (query), light	10	1.58E-19	1.60E-19	<2e-16	2.24E-09	2.20E-09	2.20E-09	1.10E-08	1.10E-08	1.10E-08
Light-Dark Zone Data	REST EPISODE COUNT (whole body), dark	10	3.44E-13	3.40E-13	3.40E-13	3.79E-05	3.80E-05	3.80E-05	2.06E-06	2.10E-06	2.10E-06
Light-Dark Zone Data	REST EPISODE COUNT (whole body), light	10	1.17E-18	1.20E-18	<2e-16	3.88E-09	3.90E-09	3.90E-09	2.38E-08	2.40E-08	2.40E-08
Light-Dark Zone Data	REST TIME (centroid), dark	10	3.20E-14	3.20E-14	3.20E-14	2.47E-05	2.50E-05	2.50E-05	2.25E-07	2.20E-07	2.20E-07
Light-Dark Zone Data	REST TIME (centroid), light	10	3.30E-17	3.30E-17	<2e-16	1.17E-09	1.20E-09	1.20E-09	6.31E-07	6.30E-07	6.30E-07
Light-Dark Zone Data	REST TIME (crossover), dark	10	2.67E-14	2.70E-14	2.70E-14	2.42E-05	2.40E-05	2.40E-05	2.13E-07	2.10E-07	2.10E-07
Light-Dark Zone Data	REST TIME (crossover), light	10	6.68E-17	6.70E-17	<2e-16	1.32E-09	1.30E-09	1.30E-09	8.44E-07	8.40E-07	8.40E-07
Light-Dark Zone Data	REST TIME (query), dark	10	3.31E-14	3.30E-14	3.30E-14	2.96E-05	3.00E-05	3.00E-05	2.17E-07	2.20E-07	2.20E-07
Light-Dark Zone Data	REST TIME (query), light	10	1.45E-17	1.50E-17	<2e-16	6.94E-10	6.90E-10	6.90E-10	4.98E-07	5.00E-07	5.00E-07
Light-Dark Zone Data	REST TIME (whole body), dark	10	1.77E-14	1.80E-14	1.80E-14	1.93E-05	1.90E-05	1.90E-05	1.31E-07	1.30E-07	1.30E-07
Light-Dark Zone Data	REST TIME (whole body), light	10	7.58E-17	7.60E-17	<2e-16	1.32E-09	1.30E-09	1.30E-09	8.66E-07	8.70E-07	8.70E-07
Light-Dark Zone Data	STEREOTYPIC ACTIVITY COUNT (centroid), dark	10	6.10E-06	6.10E-06	6.10E-06	0.011199114	0.011	0.011	0.007599718	0.0076	0.0076
Light-Dark Zone Data	STEREOTYPIC ACTIVITY COUNT (centroid), light	10	8.22E-08	8.20E-08	8.20E-08	0.001464962	0.0015	0.0015	0.001203929	0.0012	0.0012
Light-Dark Zone Data	STEREOTYPIC ACTIVITY COUNT (crossover), dark	10	1.85E-06	1.80E-06	1.80E-06	0.007328353	0.0073	0.0073	0.00498872	0.005	0.005
Light-Dark Zone Data	STEREOTYPIC ACTIVITY COUNT (crossover), light	10	5.78E-08	5.80E-08	5.80E-08	0.001677663	0.0017	0.0017	0.000839329	0.00084	0.00084
Light-Dark Zone Data	STEREOTYPIC ACTIVITY COUNT (query), dark	10	1.81E-06	1.80E-06	1.80E-06	0.008136814	0.0081	0.0081	0.004242271	0.0042	0.0042
Light-Dark Zone Data	STEREOTYPIC ACTIVITY COUNT (query), light	10	2.09E-08	2.10E-08	2.10E-08	0.001269655	0.0013	0.0013	0.000522287	0.00052	0.00052
Light-Dark Zone Data	STEREOTYPIC ACTIVITY COUNT (whole body), dark	10	6.68E-07	6.70E-07	6.70E-07	0.003763812	0.0038	0.0038	0.00268203	0.0027	0.0027
Light-Dark Zone Data	STEREOTYPIC ACTIVITY COUNT (whole body), light	10	1.03E-07	1.00E-07	1.00E-07	0.002023451	0.002	0.002	0.001004194	0.001	0.001
Light-Dark Zone Data	STEREOTYPIC EPISODE ACTIVITY COUNT (centroid), dark	10	1.09E-16	1.10E-16	<2e-16	9.67E-08	9.70E-08	9.70E-08	5.66E-08	5.70E-08	5.70E-08
Light-Dark Zone Data	STEREOTYPIC EPISODE ACTIVITY COUNT (centroid), light	10	1.48E-12	1.50E-12	1.50E-12	3.82E-05	3.80E-05	3.80E-05	1.80E-07	1.80E-07	1.80E-07
Light-Dark Zone Data	STEREOTYPIC EPISODE ACTIVITY COUNT (crossover), dark	10	1.41E-16	1.40E-16	<2e-16	9.41E-08	9.40E-08	9.40E-08	7.40E-08	7.40E-08	7.40E-08
Light-Dark Zone Data	STEREOTYPIC EPISODE ACTIVITY COUNT (crossover), light	10	3.97E-13	4.00E-13	4.00E-13	2.71E-05	2.70E-05	2.70E-05	1.06E-07	1.10E-07	1.10E-07
Light-Dark Zone Data	STEREOTYPIC EPISODE ACTIVITY COUNT (query), dark	10	6.71E-17	6.70E-17	<2e-16	1.09E-07	1.10E-07	1.10E-07	4.25E-08	4.30E-08	4.30E-08
Light-Dark Zone Data	STEREOTYPIC EPISODE ACTIVITY COUNT (query), light	10	4.65E-14	4.70E-14	4.70E-14	1.53E-05	1.50E-05	1.50E-05	2.62E-08	2.60E-08	2.60E-08
Light-Dark Zone Data	STEREOTYPIC EPISODE ACTIVITY COUNT (whole body), dark	10	8.18E-15	8.20E-15	8.20E-15	1.06E-07	1.10E-07	1.10E-07	1.28E-06	1.30E-06	1.30E-06
Light-Dark Zone Data	STEREOTYPIC EPISODE ACTIVITY COUNT (whole body), light	10	3.35E-12	3.30E-12	3.30E-12	5.65E-05	5.70E-05	5.70E-05	3.90E-07	3.90E-07	3.90E-07
Light-Dark Zone Data	STEREOTYPIC EPISODE COUNT (centroid), dark	10	6.21E-06	6.20E-06	6.20E-06	0.00385457	0.0039	0.0039	0.066346885	0.066	0.066
Light-Dark Zone Data	STEREOTYPIC EPISODE COUNT (centroid), light	10	7.27E-09	7.30E-09	7.30E-09	0.000660958	0.00066	0.00066	0.000121135	0.00012	0.00012
Light-Dark Zone Data	STEREOTYPIC EPISODE COUNT (crossover), dark	10	4.04E-06	4.00E-06	4.00E-06	0.002330104	0.0023	0.0023	0.041008894	0.041	0.041
Light-Dark Zone Data	STEREOTYPIC EPISODE COUNT (crossover), light	10	1.27E-09	1.30E-09	1.30E-09	0.000328961	0.00033	0.00033	4.96E-05	5.00E-05	5.00E-05
Light-Dark Zone Data	STEREOTYPIC EPISODE COUNT (query), dark	10	4.21E-06	4.20E-06	4.20E-06	0.002382773	0.0024	0.0024	0.043615653	0.044	0.044
Light-Dark Zone Data	STEREOTYPIC EPISODE COUNT (query), light	10	2.77E-10	2.80E-10	2.80E-10	0.000310388	0.00031	0.00031	1.30E-05	1.30E-05	1.30E-05
Light-Dark Zone Data	STEREOTYPIC EPISODE COUNT (whole body), dark	10	2.83E-06	2.80E-06	2.80E-06	0.001069027	0.0011	0.0011	0.032161502	0.032	0.032
Light-Dark Zone Data	STEREOTYPIC EPISODE COUNT (whole body), light	10	4.15E-09	4.20E-09	4.20E-09	0.000617272	0.00062	0.00062	8.46E-05	8.50E-05	8.50E-05
Light-Dark Zone Data	STEREOTYPY TIME (centroid), dark	10	4.83E-06	4.80E-06	4.80E-06	0.01147617	0.011	0.011	0.003899542	0.0039	0.0039
Light-Dark Zone Data	STEREOTYPY TIME (centroid), light	10	6.38E-06	6.40E-06	6.40E-06	0.00415339	0.0042	0.0042	0.005225554	0.0052	0.0052
Light-Dark Zone Data	STEREOTYPY TIME (crossover), dark	10	4.33E-06	4.30E-06	4.30E-06	0.012160987	0.012	0.012	0.00346491	0.0035	0.0035
Light-Dark Zone Data	STEREOTYPY TIME (crossover), light	10	1.20E-05	1.20E-05	1.20E-05	0.0055119	0.0055	0.0055	0.008419392	0.0084	0.0084
Light-Dark Zone Data	STEREOTYPY TIME (query), dark	10	5.97E-06	6.00E-06	6.00E-06	0.014424498	0.014	0.014	0.003814806	0.0038	0.0038
Light-Dark Zone Data	STEREOTYPY TIME (query), light	10	1.14E-05	1.10E-05	1.10E-05	0.007420098	0.0074	0.0074	0.007854352	0.0079	0.0079
Light-Dark Zone Data	STEREOTYPY TIME (whole body), dark	10	1.96E-06	2.00E-06	2.00E-06	0.00575545	0.0058	0.0058	0.002179944	0.0022	0.0022
Light-Dark Zone Data	STEREOTYPY TIME (whole body), light	10	8.42E-06	8.40E-06	8.40E-06	0.004367433	0.0044	0.0044	0.008138993	0.0081	0.0081
Light-Dark Zone Data	TOTAL DISTANCE (centroid), dark	10	1.09E-10	1.10E-10	1.10E-10	1.50E-06	1.50E-06	1.50E-06	0.000125394	0.00013	0.00013
Light-Dark Zone Data	TOTAL DISTANCE (centroid), light	10	1.14E-09	1.10E-09	1.10E-09	6.58E-06	6.60E-06	6.60E-06	0.001671601	0.0017	0.0017
Light-Dark Zone Data	TOTAL DISTANCE (crossover), dark	10	3.28E-11	3.30E-11	3.30E-11	1.11E-06	1.10E-06	1.10E-06	9.49E-05	9.50E-05	9.50E-05
Light-Dark Zone Data	TOTAL DISTANCE (crossover), light	10	1.67E-09	1.70E-09	1.70E-09	7.35E-06	7.30E-06	7.30E-06	0.001537396	0.0015	0.0015
Light-Dark Zone Data	TOTAL DISTANCE (query), dark	10	8.65E-11	8.60E-11	8.60E-11	8.64E-07	8.60E-07	8.60E-07	0.000218439	0.00022	0.00022
Light-Dark Zone Data	TOTAL DISTANCE (query), light	10	3.74E-09	3.70E-09	3.70E-09	8.93E-06	8.90E-06	8.90E-06	0.002409485	0.0024	0.0024
Light-Dark Zone Data	TOTAL DISTANCE (whole body), dark	10	7.93E-12	7.90E-12	7.90E-12	6.01E-07	6.00E-07	6.00E-07	2.36E-05	2.40E-05	2.40E-05
Light-Dark Zone Data	TOTAL DISTANCE (whole body), light	10	1.14E-09	1.10E-09	1.10E-09	7.43E-06	7.40E-06	7.40E-06	0.001237673	0.0012	0.0012
Light-Dark Zone Data	TOTAL DISTANCE X AXIS (centroid), dark	10	3.53E-17	3.50E-17	<2e-16	1.95E-07	2.00E-07	2.00E-07	1.00E-09	1.00E-09	1.00E-09
Light-Dark Zone Data	TOTAL DISTANCE X AXIS (centroid), light	10	3.12E-13	3.10E-13	3.10E-13	4.78E-07	4.80E-07	4.80E-07	3.77E-05	3.80E-05	3.80E-05
Light-Dark Zone Data	TOTAL DISTANCE X AXIS (crossover), dark	10	2.09E-17	2.10E-17	<2e-16	1.73E-07	1.70E-07	1.70E-07	8.43E-10	8.40E-10	8.40E-10
Light-Dark Zone Data	TOTAL DISTANCE X AXIS (crossover), light	10	3.77E-13	3.80E-13	3.80E-13	4.60E-07	4.60E-07	4.60E-07	3.93E-05	3.90E-05	3.90E-05
Light-Dark Zone Data	TOTAL DISTANCE X AXIS (query), dark	10	1.87E-17	1.90E-17	<2e-16	2.26E-07	2.30E-07	2.30E-07	7.30E-10	7.30E-10	7.30E-10
Light-Dark Zone Data	TOTAL DISTANCE X AXIS (query), light	10	4.96E-13	5.00E-13	5.00E-13	4.71E-07	4.70E-07	4.70E-07	4.25E-05	4.20E-05	4.20E-05
Light-Dark Zone Data	TOTAL DISTANCE X AXIS (whole body), dark	10	7.08E-18	7.10E-18	<2e-16	9.77E-08	9.80E-08	9.80E-08	4.76E-10	4.80E-10	4.80E-10
Light-Dark Zone Data	TOTAL DISTANCE X AXIS (whole body), light	10	3.40E-13	3.40E-13	3.40E-13	3.83E-07	3.80E-07	3.80E-07	4.28E-05	4.30E-05	4.30E-05
Light-Dark Zone Data	TOTAL DISTANCE Y AXIS (centroid), dark	10	2.60E-10	2.60E-10	2.60E-10	4.13E-07	4.10E-07	4.10E-07	0.000452383	0.00045	0.00045
Light-Dark Zone Data	TOTAL DISTANCE Y AXIS (centroid), light	10	5.63E-12	5.60E-12	5.60E-12	2.41E-06	2.40E-06	2.40E-06	1.43E-05	1.40E-05	1.40E-05
Light-Dark Zone Data	TOTAL DISTANCE Y AXIS (crossover), dark	10	1.16E-10	1.20E-10	1.20E-10	2.31E-07	2.30E-07	2.30E-07	0.000376179	0.00038	0.00038
Light-Dark Zone Data	TOTAL DISTANCE Y AXIS (crossover), light	10	8.22E-12	8.20E-12	8.20E-12	2.65E-06	2.60E-06	2.60E-06	1.73E-05	1.70E-05	1.70E-05
Light-Dark Zone Data	TOTAL DISTANCE Y AXIS (query), dark	10	4.18E-10	4.20E-10	4.20E-10	4.34E-07	4.30E-07	4.30E-07	0.000725968	0.00073	0.00073
Light-Dark Zone Data	TOTAL DISTANCE Y AXIS (query), light	10	2.07E-11	2.10E-11	2.10E-11	2.83E-06	2.80E-06	2.80E-06	3.50E-05	3.50E-05	3.50E-05
Light-Dark Zone Data	TOTAL DISTANCE Y AXIS (whole body), dark	10	2.37E-11	2.40E-11	2.40E-11	1.28E-07	1.30E-07	1.30E-07	0.000169205	0.00017	0.00017
Light-Dark Zone Data	TOTAL DISTANCE Y AXIS (whole body), light	10	4.06E-12	4.10E-12	4.10E-12	2.90E-06	2.90E-06	2.90E-06	8.67E-06	8.70E-06	8.70E-06
Light-Dark Zone Data	VERTICAL ACTIVITY COUNT (centroid), dark	10	2.05E-15	2.10E-15	2.10E-15	5.51E-06	5.50E-06	5.50E-06	4.98E-09	5.00E-09	5.00E-09
Light-Dark Zone Data	VERTICAL ACTIVITY COUNT (centroid), light	10	1.46E-14	1.50E-14	1.50E-14	1.09E-06	1.10E-06	1.10E-06	7.78E-08	7.80E-08	7.80E-08
Light-Dark Zone Data	VERTICAL ACTIVITY COUNT (crossover), dark	10	2.16E-15	2.20E-15	2.20E-15	5.51E-06	5.50E-06	5.50E-06	5.55E-09	5.50E-09	5.50E-09
Light-Dark Zone Data	VERTICAL ACTIVITY COUNT (crossover), light	10	1.48E-14	1.50E-14	1.50E-14	1.09E-06	1.10E-06	1.10E-06	7.77E-08	7.80E-08	7.80E-08
Light-Dark Zone Data	VERTICAL ACTIVITY COUNT (query), dark	10	2.16E-15	2.20E-15	2.20E-15	5.51E-06	5.50E-06	5.50E-06	5.55E-09	5.50E-09	5.50E-09
Light-Dark Zone Data	VERTICAL ACTIVITY COUNT (query), light	10	1.46E-14	1.50E-14	1.50E-14	1.09E-06	1.10E-06	1.10E-06	7.78E-08	7.80E-08	7.80E-08
Light-Dark Zone Data	VERTICAL ACTIVITY COUNT (whole body), dark	10	2.05E-15	2.10E-15	2.10E-15	5.51E-06	5.50E-06	5.50E-06	4.98E-09	5.00E-09	5.00E-09
Light-Dark Zone Data	VERTICAL ACTIVITY COUNT (whole body), light	10	1.68E-14	1.70E-14	1.70E-14	1.21E-06	1.20E-06	1.20E-06	7.77E-08	7.80E-08	7.80E-08
Light-Dark Zone Data	VERTICAL ACTIVITY TIME (centroid), dark	10	3.05E-14	3.10E-14	3.10E-14	1.80E-05	1.80E-05	1.80E-05	3.16E-08	3.20E-08	3.20E-08
Light-Dark Zone Data	VERTICAL ACTIVITY TIME (centroid), light	10	4.15E-14	4.10E-14	4.10E-14	2.42E-05	2.40E-05	2.40E-05	1.81E-08	1.80E-08	1.80E-08
Light-Dark Zone Data	VERTICAL ACTIVITY TIME (crossover), dark	10	3.20E-14	3.20E-14	3.20E-14	1.80E-05	1.80E-05	1.80E-05	3.32E-08	3.30E-08	3.30E-08
Light-Dark Zone Data	VERTICAL ACTIVITY TIME (crossover), light	10	4.08E-14	4.10E-14	4.10E-14	2.42E-05	2.40E-05	2.40E-05	1.79E-08	1.80E-08	1.80E-08
Light-Dark Zone Data	VERTICAL ACTIVITY TIME (query), dark	10	3.20E-14	3.20E-14	3.20E-14	1.80E-05	1.80E-05	1.80E-05	3.32E-08	3.30E-08	3.30E-08
Light-Dark Zone Data	VERTICAL ACTIVITY TIME (query), light	10	4.26E-14	4.30E-14	4.30E-14	2.56E-05	2.60E-05	2.60E-05	1.81E-08	1.80E-08	1.80E-08
Light-Dark Zone Data	VERTICAL ACTIVITY TIME (whole body), dark	10	3.05E-14	3.10E-14	3.10E-14	1.80E-05	1.80E-05	1.80E-05	3.16E-08	3.20E-08	3.20E-08
Light-Dark Zone Data	VERTICAL ACTIVITY TIME (whole body), light	10	4.37E-14	4.40E-14	4.40E-14	2.61E-05	2.60E-05	2.60E-05	1.79E-08	1.80E-08	1.80E-08
Light-Dark Zone Data	VERTICAL EPISODE COUNT (centroid), dark	10	1.21E-13	1.20E-13	1.20E-13	6.52E-05	6.50E-05	6.50E-05	4.14E-08	4.10E-08	4.10E-08
Light-Dark Zone Data	VERTICAL EPISODE COUNT (centroid), light	10	2.79E-15	2.80E-15	2.80E-15	7.33E-07	7.30E-07	7.30E-07	1.77E-08	1.80E-08	1.80E-08
Light-Dark Zone Data	VERTICAL EPISODE COUNT (crossover), dark	10	1.01E-13	1.00E-13	1.00E-13	4.81E-05	4.80E-05	4.80E-05	4.65E-08	4.70E-08	4.70E-08
Light-Dark Zone Data	VERTICAL EPISODE COUNT (crossover), light	10	2.26E-15	2.30E-15	2.30E-15	5.62E-07	5.60E-07	5.60E-07	1.71E-08	1.70E-08	1.70E-08
Light-Dark Zone Data	VERTICAL EPISODE COUNT (query), dark	10	1.25E-13	1.20E-13	1.20E-13	6.08E-05	6.10E-05	6.10E-05	4.65E-08	4.70E-08	4.70E-08
Light-Dark Zone Data	VERTICAL EPISODE COUNT (query), light	10	7.28E-15	7.30E-15	7.30E-15	2.03E-06	2.00E-06	2.00E-06	1.77E-08	1.80E-08	1.80E-08
Light-Dark Zone Data	VERTICAL EPISODE COUNT (whole body), dark	10	2.49E-13	2.50E-13	2.50E-13	0.000123487	0.00012	0.00012	4.14E-08	4.10E-08	4.10E-08
Light-Dark Zone Data	VERTICAL EPISODE COUNT (whole body), light	10	2.83E-15	2.80E-15	2.80E-15	7.34E-07	7.30E-07	7.30E-07	1.72E-08	1.70E-08	1.70E-08
Open Field	TOTAL DISTANCE (cm), 1	11	1.32E-06	1.30E-06	1.30E-06	4.61E-06	4.60E-06	4.60E-06	0.003910388	0.0039	0.0039
Open Field	HORIZONTAL ACTIVITY COUNT, 1	11	5.30E-12	5.30E-12	5.30E-12	7.41E-08	7.40E-08	7.40E-08	8.55E-06	8.60E-06	8.60E-06
Open Field	REST TIME (s), 1	11	9.23E-23	9.20E-23	<2e-16	7.34E-11	7.30E-11	7.30E-11	9.78E-10	9.80E-10	9.80E-10
Open Field	REST EPISODE COUNT, 1	11	2.67E-24	2.70E-24	<2e-16	1.08E-10	1.10E-10	1.10E-10	2.30E-11	2.30E-11	2.30E-11
Open Field	MOVEMENT TIME (s), 1	11	9.23E-23	9.20E-23	<2e-16	7.34E-11	7.30E-11	7.30E-11	9.78E-10	9.80E-10	9.80E-10
Open Field	MOVEMENT EPISODE COUNT, 1	11	3.56E-24	3.60E-24	<2e-16	1.30E-10	1.30E-10	1.30E-10	2.36E-11	2.40E-11	2.40E-11
Open Field	STEREOTYPY TIME (s), 1	11	4.32E-05	4.30E-05	4.30E-05	0.002858614	0.0029	0.0029	0.002828705	0.0028	0.0028
Open Field	STEREOTYPIC EPISODE COUNT, 1	11	4.20E-14	4.20E-14	4.20E-14	1.12E-06	1.10E-06	1.10E-06	9.95E-07	1.00E-06	1.00E-06
Open Field	STEREOTYPIC ACTIVITY COUNT, 1	11	7.35E-06	7.40E-06	7.40E-06	0.001426204	0.0014	0.0014	0.001772506	0.0018	0.0018
Open Field	STEREOTYPIC EPISODE ACTIVITY COUNT, 1	11	1.70E-25	1.70E-25	<2e-16	3.58E-12	3.60E-12	3.60E-12	4.65E-13	4.70E-13	4.70E-13
Open Field	VERTICAL EPISODE COUNT, 1	11	3.61E-15	3.60E-15	3.60E-15	3.12E-08	3.10E-08	3.10E-08	1.40E-08	1.40E-08	1.40E-08
Open Field	VERTICAL ACTIVITY COUNT, 1	11	2.97E-14	3.00E-14	3.00E-14	2.21E-08	2.20E-08	2.20E-08	7.28E-06	7.30E-06	7.30E-06
Open Field	VERTICAL ACTIVITY TIME (s), 1	11	7.84E-10	7.80E-10	7.80E-10	8.61E-06	8.60E-06	8.60E-06	4.01E-05	4.00E-05	4.00E-05
Open Field	LEFT FRONT TIME LEGACY (s), 1	11	0.130015265	0.13	0.13	0.129013502	0.13	0.13	0.294487337	0.29	0.29
Open Field	RIGHT FRONT TIME LEGACY (s), 1	11	0.102387543	0.1	0.1	0.065356412	0.065	0.065	0.058164626	0.058	0.058
Open Field	LEFT REAR TIME LEGACY (s), 1	11	3.75E-05	3.80E-05	3.80E-05	0.013134886	0.013	0.013	0.000978476	0.00098	0.00098
Open Field	RIGHT REAR TIME LEGACY (s), 1	11	0.000563421	0.00056	0.00056	0.250689354	0.25	0.25	0.000349232	0.00035	0.00035
Open Field	CLOCKWISE REVOLUTIONS, 1	11	0.050748816	0.051	0.051	0.073062333	0.073	0.073	0.060722724	0.061	0.061
Open Field	COUNTER CLOCKWISE REVOLUTIONS, 1	11	0.008333771	0.0083	0.0083	0.017721635	0.018	0.018	0.229472081	0.23	0.23
Open Field	MARGIN TIME LEGACY (s), 1	11	1.21E-13	1.20E-13	1.20E-13	1.59E-05	1.60E-05	1.60E-05	8.73E-08	8.70E-08	8.70E-08
Open Field	MARGIN DISTANCE LEGACY (cm), 1	11	2.68E-09	2.70E-09	2.70E-09	7.09E-06	7.10E-06	7.10E-06	4.68E-05	4.70E-05	4.70E-05
Open Field	CENTER TIME LEGACY (s), 1	11	1.20E-13	1.20E-13	1.20E-13	1.59E-05	1.60E-05	1.60E-05	8.61E-08	8.60E-08	8.60E-08
Open Field	CENTER DISTANCE LEGACY (cm), 1	11	6.40E-09	6.40E-09	6.40E-09	3.22E-06	3.20E-06	3.20E-06	0.000944599	0.00094	0.00094
Open Field	TOTAL DISTANCE X AXIS (cm), 1	11	1.38E-09	1.40E-09	1.40E-09	3.89E-07	3.90E-07	3.90E-07	0.00031297	0.00031	0.00031
Open Field	TOTAL DISTANCE Y AXIS (cm), 1	11	4.75E-10	4.80E-10	4.80E-10	2.16E-07	2.20E-07	2.20E-07	0.000253462	0.00025	0.00025
Open Field	AMBULATORY ACTIVITY COUNT, 1	11	8.62E-12	8.60E-12	8.60E-12	5.32E-08	5.30E-08	5.30E-08	1.22E-05	1.20E-05	1.20E-05
Open Field	AMBULATORY TIME (s), 1	11	1.31E-09	1.30E-09	1.30E-09	0.007366537	0.0074	0.0074	3.43E-07	3.40E-07	3.40E-07
Open Field	AMBULATORY EPISODE COUNT, 1	11	0.001279028	0.0013	0.0013	0.157289618	0.16	0.16	0.003064395	0.0031	0.0031
Open Field	FRACTION TIME MOVING, 1	11	9.23E-23	9.20E-23	<2e-16	7.34E-11	7.30E-11	7.30E-11	9.78E-10	9.80E-10	9.80E-10
Open Field	FRACTION TIME RESTING, 1	11	9.23E-23	9.20E-23	<2e-16	7.34E-11	7.30E-11	7.30E-11	9.78E-10	9.80E-10	9.80E-10
Open Field	FRACTION TIME VERTICAL, 1	11	7.84E-10	7.80E-10	7.80E-10	8.61E-06	8.60E-06	8.60E-06	4.01E-05	4.00E-05	4.00E-05
Open Field	FRACTION TIME CENTER, 1	11	1.20E-13	1.20E-13	1.20E-13	1.59E-05	1.60E-05	1.60E-05	8.61E-08	8.60E-08	8.60E-08
Open Field	FRACTION TIME MARGINS, 1	11	1.21E-13	1.20E-13	1.20E-13	1.59E-05	1.60E-05	1.60E-05	8.73E-08	8.70E-08	8.70E-08
Open Field	FRACTION TIME AMBULATORY, 1	11	1.31E-09	1.30E-09	1.30E-09	0.007366537	0.0074	0.0074	3.43E-07	3.40E-07	3.40E-07
Open Field	TOTAL DISTANCE (cm), 2	11	3.88E-16	3.90E-16	3.90E-16	4.20E-07	4.20E-07	4.20E-07	5.94E-08	5.90E-08	5.90E-08
Open Field	HORIZONTAL ACTIVITY COUNT, 2	11	2.72E-16	2.70E-16	2.70E-16	9.27E-07	9.30E-07	9.30E-07	1.97E-09	2.00E-09	2.00E-09
Open Field	REST TIME (s), 2	11	4.45E-26	4.40E-26	<2e-16	1.00E-12	1.00E-12	1.00E-12	4.02E-12	4.00E-12	4.00E-12
Open Field	REST EPISODE COUNT, 2	11	2.59E-26	2.60E-26	<2e-16	5.73E-12	5.70E-12	5.70E-12	1.16E-12	1.20E-12	1.20E-12
Open Field	MOVEMENT TIME (s), 2	11	4.45E-26	4.40E-26	<2e-16	1.00E-12	1.00E-12	1.00E-12	4.02E-12	4.00E-12	4.00E-12
Open Field	MOVEMENT EPISODE COUNT, 2	11	3.61E-26	3.60E-26	<2e-16	6.21E-12	6.20E-12	6.20E-12	1.23E-12	1.20E-12	1.20E-12
Open Field	STEREOTYPY TIME (s), 2	11	1.04E-09	1.00E-09	1.00E-09	8.03E-05	8.00E-05	8.00E-05	0.000652588	0.00065	0.00065
Open Field	STEREOTYPIC EPISODE COUNT, 2	11	2.74E-21	2.70E-21	<2e-16	4.03E-09	4.00E-09	4.00E-09	1.45E-09	1.50E-09	1.50E-09
Open Field	STEREOTYPIC ACTIVITY COUNT, 2	11	3.19E-16	3.20E-16	3.20E-16	2.82E-07	2.80E-07	2.80E-07	2.85E-07	2.80E-07	2.80E-07
Open Field	STEREOTYPIC EPISODE ACTIVITY COUNT, 2	11	2.65E-24	2.70E-24	<2e-16	9.65E-11	9.70E-11	9.70E-11	2.66E-12	2.70E-12	2.70E-12
Open Field	VERTICAL EPISODE COUNT, 2	11	3.43E-06	3.40E-06	3.40E-06	1.60E-05	1.60E-05	1.60E-05	0.02798314	0.028	0.028
Open Field	VERTICAL ACTIVITY COUNT, 2	11	6.21E-07	6.20E-07	6.20E-07	0.000524229	0.00052	0.00052	0.002289176	0.0023	0.0023
Open Field	VERTICAL ACTIVITY TIME (s), 2	11	9.38E-08	9.40E-08	9.40E-08	0.002156403	0.0022	0.0022	0.000144019	0.00014	0.00014
Open Field	LEFT FRONT TIME LEGACY (s), 2	11	0.275734733	0.28	0.28	0.014615009	0.015	0.015	0.317762282	0.32	0.32
Open Field	RIGHT FRONT TIME LEGACY (s), 2	11	0.005291982	0.0053	0.0053	0.44690526	0.45	0.45	0.003293979	0.0033	0.0033
Open Field	LEFT REAR TIME LEGACY (s), 2	11	0.02458662	0.025	0.025	0.514080977	0.51	0.51	0.040186488	0.04	0.04
Open Field	RIGHT REAR TIME LEGACY (s), 2	11	0.017845886	0.018	0.018	0.088286149	0.088	0.088	0.138865818	0.14	0.14
Open Field	CLOCKWISE REVOLUTIONS, 2	11	2.13E-06	2.10E-06	2.10E-06	0.029195165	0.029	0.029	5.29E-05	5.30E-05	5.30E-05
Open Field	COUNTER CLOCKWISE REVOLUTIONS, 2	11	0.005311362	0.0053	0.0053	0.013671683	0.014	0.014	0.262093569	0.26	0.26
Open Field	MARGIN TIME LEGACY (s), 2	11	1.07E-08	1.10E-08	1.10E-08	0.000196273	2.00E-04	2.00E-04	0.001198881	0.0012	0.0012
Open Field	MARGIN DISTANCE LEGACY (cm), 2	11	1.19E-19	1.20E-19	<2e-16	3.60E-09	3.60E-09	3.60E-09	2.21E-09	2.20E-09	2.20E-09
Open Field	CENTER TIME LEGACY (s), 2	11	1.07E-08	1.10E-08	1.10E-08	0.000196273	2.00E-04	2.00E-04	0.001198881	0.0012	0.0012
Open Field	CENTER DISTANCE LEGACY (cm), 2	11	2.02E-05	2.00E-05	2.00E-05	0.024360989	0.024	0.024	0.001156641	0.0012	0.0012
Open Field	TOTAL DISTANCE X AXIS (cm), 2	11	3.00E-14	3.00E-14	3.00E-14	3.49E-07	3.50E-07	3.50E-07	7.12E-06	7.10E-06	7.10E-06
Open Field	TOTAL DISTANCE Y AXIS (cm), 2	11	2.66E-15	2.70E-15	2.70E-15	9.28E-07	9.30E-07	9.30E-07	3.43E-08	3.40E-08	3.40E-08
Open Field	AMBULATORY ACTIVITY COUNT, 2	11	5.26E-16	5.30E-16	5.30E-16	2.37E-06	2.40E-06	2.40E-06	2.90E-09	2.90E-09	2.90E-09
Open Field	AMBULATORY TIME (s), 2	11	3.28E-18	3.30E-18	<2e-16	6.46E-08	6.50E-08	6.50E-08	6.54E-09	6.50E-09	6.50E-09
Open Field	AMBULATORY EPISODE COUNT, 2	11	0.000560291	0.00056	0.00056	0.109356423	0.11	0.11	0.051877274	0.052	0.052
Open Field	FRACTION TIME MOVING, 2	11	4.45E-26	4.40E-26	<2e-16	1.00E-12	1.00E-12	1.00E-12	4.02E-12	4.00E-12	4.00E-12
Open Field	FRACTION TIME RESTING, 2	11	4.45E-26	4.40E-26	<2e-16	1.00E-12	1.00E-12	1.00E-12	4.02E-12	4.00E-12	4.00E-12
Open Field	FRACTION TIME VERTICAL, 2	11	9.38E-08	9.40E-08	9.40E-08	0.002156403	0.0022	0.0022	0.000144019	0.00014	0.00014
Open Field	FRACTION TIME CENTER, 2	11	1.07E-08	1.10E-08	1.10E-08	0.000196273	2.00E-04	2.00E-04	0.001198881	0.0012	0.0012
Open Field	FRACTION TIME MARGINS, 2	11	1.07E-08	1.10E-08	1.10E-08	0.000196273	2.00E-04	2.00E-04	0.001198881	0.0012	0.0012
Open Field	FRACTION TIME AMBULATORY, 2	11	3.28E-18	3.30E-18	<2e-16	6.46E-08	6.50E-08	6.50E-08	6.54E-09	6.50E-09	6.50E-09
Open Field	TOTAL DISTANCE (cm), 3	11	2.95E-18	3.00E-18	<2e-16	4.68E-09	4.70E-09	4.70E-09	7.44E-09	7.40E-09	7.40E-09
Open Field	HORIZONTAL ACTIVITY COUNT, 3	11	1.51E-17	1.50E-17	<2e-16	8.79E-08	8.80E-08	8.80E-08	2.23E-09	2.20E-09	2.20E-09
Open Field	REST TIME (s), 3	11	2.05E-26	2.00E-26	<2e-16	3.73E-12	3.70E-12	3.70E-12	1.63E-12	1.60E-12	1.60E-12
Open Field	REST EPISODE COUNT, 3	11	4.29E-24	4.30E-24	<2e-16	4.37E-10	4.40E-10	4.40E-10	3.93E-12	3.90E-12	3.90E-12
Open Field	MOVEMENT TIME (s), 3	11	2.03E-26	2.00E-26	<2e-16	3.73E-12	3.70E-12	3.70E-12	1.60E-12	1.60E-12	1.60E-12
Open Field	MOVEMENT EPISODE COUNT, 3	11	4.32E-24	4.30E-24	<2e-16	4.39E-10	4.40E-10	4.40E-10	3.93E-12	3.90E-12	3.90E-12
Open Field	STEREOTYPY TIME (s), 3	11	1.89E-07	1.90E-07	1.90E-07	0.000300827	3.00E-04	3.00E-04	0.005575402	0.0056	0.0056
Open Field	STEREOTYPIC EPISODE COUNT, 3	11	3.95E-21	4.00E-21	<2e-16	1.57E-09	1.60E-09	1.60E-09	1.68E-09	1.70E-09	1.70E-09
Open Field	STEREOTYPIC ACTIVITY COUNT, 3	11	2.88E-14	2.90E-14	2.90E-14	5.20E-07	5.20E-07	5.20E-07	3.99E-06	4.00E-06	4.00E-06
Open Field	STEREOTYPIC EPISODE ACTIVITY COUNT, 3	11	5.83E-22	5.80E-22	<2e-16	6.22E-09	6.20E-09	6.20E-09	1.11E-11	1.10E-11	1.10E-11
Open Field	VERTICAL EPISODE COUNT, 3	11	1.35E-09	1.30E-09	1.30E-09	2.09E-05	2.10E-05	2.10E-05	5.20E-05	5.20E-05	5.20E-05
Open Field	VERTICAL ACTIVITY COUNT, 3	11	4.11E-12	4.10E-12	4.10E-12	1.67E-05	1.70E-05	1.70E-05	2.43E-06	2.40E-06	2.40E-06
Open Field	VERTICAL ACTIVITY TIME (s), 3	11	2.09E-14	2.10E-14	2.10E-14	5.19E-06	5.20E-06	5.20E-06	8.89E-08	8.90E-08	8.90E-08
Open Field	LEFT FRONT TIME LEGACY (s), 3	11	0.07158414	0.072	0.072	0.139889326	0.14	0.14	0.185073978	0.19	0.19
Open Field	RIGHT FRONT TIME LEGACY (s), 3	11	0.03737315	0.037	0.037	0.67814564	0.68	0.68	0.019418154	0.019	0.019
Open Field	LEFT REAR TIME LEGACY (s), 3	11	0.35150079	0.35	0.35	0.67003672	0.67	0.67	0.188182421	0.19	0.19
Open Field	RIGHT REAR TIME LEGACY (s), 3	11	0.029880301	0.03	0.03	0.266657394	0.27	0.27	0.034806748	0.035	0.035
Open Field	CLOCKWISE REVOLUTIONS, 3	11	3.30E-05	3.30E-05	3.30E-05	0.006925456	0.0069	0.0069	0.0019754	0.002	0.002
Open Field	COUNTER CLOCKWISE REVOLUTIONS, 3	11	0.000218631	0.00022	0.00022	0.005002642	0.005	0.005	0.040476665	0.04	0.04
Open Field	MARGIN TIME LEGACY (s), 3	11	1.80E-05	1.80E-05	1.80E-05	0.001515404	0.0015	0.0015	0.006351425	0.0064	0.0064
Open Field	MARGIN DISTANCE LEGACY (cm), 3	11	2.16E-19	2.20E-19	<2e-16	3.30E-09	3.30E-09	3.30E-09	1.62E-09	1.60E-09	1.60E-09
Open Field	CENTER TIME LEGACY (s), 3	11	1.80E-05	1.80E-05	1.80E-05	0.001515404	0.0015	0.0015	0.006351425	0.0064	0.0064
Open Field	CENTER DISTANCE LEGACY (cm), 3	11	4.29E-06	4.30E-06	4.30E-06	0.005792297	0.0058	0.0058	0.000207308	0.00021	0.00021
Open Field	TOTAL DISTANCE X AXIS (cm), 3	11	2.71E-16	2.70E-16	2.70E-16	2.27E-07	2.30E-07	2.30E-07	1.82E-07	1.80E-07	1.80E-07
Open Field	TOTAL DISTANCE Y AXIS (cm), 3	11	3.19E-16	3.20E-16	3.20E-16	1.90E-08	1.90E-08	1.90E-08	5.29E-08	5.30E-08	5.30E-08
Open Field	AMBULATORY ACTIVITY COUNT, 3	11	3.63E-17	3.60E-17	<2e-16	1.03E-07	1.00E-07	1.00E-07	4.03E-09	4.00E-09	4.00E-09
Open Field	AMBULATORY TIME (s), 3	11	2.67E-20	2.70E-20	<2e-16	2.87E-09	2.90E-09	2.90E-09	3.50E-10	3.50E-10	3.50E-10
Open Field	AMBULATORY EPISODE COUNT, 3	11	5.89E-06	5.90E-06	5.90E-06	0.009355193	0.0094	0.0094	0.002087862	0.0021	0.0021
Open Field	FRACTION TIME MOVING, 3	11	2.03E-26	2.00E-26	<2e-16	3.73E-12	3.70E-12	3.70E-12	1.60E-12	1.60E-12	1.60E-12
Open Field	FRACTION TIME RESTING, 3	11	2.05E-26	2.00E-26	<2e-16	3.73E-12	3.70E-12	3.70E-12	1.63E-12	1.60E-12	1.60E-12
Open Field	FRACTION TIME VERTICAL, 3	11	2.09E-14	2.10E-14	2.10E-14	5.19E-06	5.20E-06	5.20E-06	8.89E-08	8.90E-08	8.90E-08
Open Field	FRACTION TIME CENTER, 3	11	1.80E-05	1.80E-05	1.80E-05	0.001515404	0.0015	0.0015	0.006351425	0.0064	0.0064
Open Field	FRACTION TIME MARGINS, 3	11	1.80E-05	1.80E-05	1.80E-05	0.001515404	0.0015	0.0015	0.006351425	0.0064	0.0064
Open Field	FRACTION TIME AMBULATORY, 3	11	2.67E-20	2.70E-20	<2e-16	2.87E-09	2.90E-09	2.90E-09	3.50E-10	3.50E-10	3.50E-10
Open Field	TOTAL DISTANCE (cm), 4	11	2.23E-17	2.20E-17	<2e-16	4.00E-08	4.00E-08	4.00E-08	5.39E-09	5.40E-09	5.40E-09
Open Field	HORIZONTAL ACTIVITY COUNT, 4	11	1.46E-19	1.50E-19	<2e-16	1.37E-08	1.40E-08	1.40E-08	1.51E-10	1.50E-10	1.50E-10
Open Field	REST TIME (s), 4	11	6.31E-26	6.30E-26	<2e-16	9.39E-12	9.40E-12	9.40E-12	9.67E-13	9.70E-13	9.70E-13
Open Field	REST EPISODE COUNT, 4	11	2.32E-22	2.30E-22	<2e-16	3.74E-09	3.70E-09	3.70E-09	1.49E-11	1.50E-11	1.50E-11
Open Field	MOVEMENT TIME (s), 4	11	6.31E-26	6.30E-26	<2e-16	9.39E-12	9.40E-12	9.40E-12	9.67E-13	9.70E-13	9.70E-13
Open Field	MOVEMENT EPISODE COUNT, 4	11	3.75E-22	3.70E-22	<2e-16	5.62E-09	5.60E-09	5.60E-09	1.58E-11	1.60E-11	1.60E-11
Open Field	STEREOTYPY TIME (s), 4	11	7.49E-05	7.50E-05	7.50E-05	0.012831741	0.013	0.013	0.003667852	0.0037	0.0037
Open Field	STEREOTYPIC EPISODE COUNT, 4	11	1.06E-18	1.10E-18	<2e-16	8.93E-08	8.90E-08	8.90E-08	3.32E-10	3.30E-10	3.30E-10
Open Field	STEREOTYPIC ACTIVITY COUNT, 4	11	7.10E-12	7.10E-12	7.10E-12	3.08E-05	3.10E-05	3.10E-05	1.30E-06	1.30E-06	1.30E-06
Open Field	STEREOTYPIC EPISODE ACTIVITY COUNT, 4	11	2.64E-23	2.60E-23	<2e-16	1.01E-09	1.00E-09	1.00E-09	1.33E-12	1.30E-12	1.30E-12
Open Field	VERTICAL EPISODE COUNT, 4	11	3.50E-11	3.50E-11	3.50E-11	3.26E-05	3.30E-05	3.30E-05	3.04E-06	3.00E-06	3.00E-06
Open Field	VERTICAL ACTIVITY COUNT, 4	11	1.64E-15	1.60E-15	1.60E-15	7.43E-06	7.40E-06	7.40E-06	1.16E-08	1.20E-08	1.20E-08
Open Field	VERTICAL ACTIVITY TIME (s), 4	11	1.10E-17	1.10E-17	<2e-16	3.35E-06	3.30E-06	3.30E-06	2.27E-10	2.30E-10	2.30E-10
Open Field	LEFT FRONT TIME LEGACY (s), 4	11	0.516612374	0.52	0.52	0.434920238	0.43	0.43	0.321108482	0.32	0.32
Open Field	RIGHT FRONT TIME LEGACY (s), 4	11	0.000237569	0.00024	0.00024	0.131507631	0.13	0.13	0.002504509	0.0025	0.0025
Open Field	LEFT REAR TIME LEGACY (s), 4	11	0.058676992	0.059	0.059	0.292013072	0.29	0.29	0.496873109	0.5	0.5
Open Field	RIGHT REAR TIME LEGACY (s), 4	11	0.081616296	0.082	0.082	0.889590129	0.89	0.89	0.146455202	0.15	0.15
Open Field	CLOCKWISE REVOLUTIONS, 4	11	5.09E-07	5.10E-07	5.10E-07	0.031961851	0.032	0.032	6.17E-05	6.20E-05	6.20E-05
Open Field	COUNTER CLOCKWISE REVOLUTIONS, 4	11	0.005483084	0.0055	0.0055	0.005740075	0.0057	0.0057	0.421473165	0.42	0.42
Open Field	MARGIN TIME LEGACY (s), 4	11	2.95E-07	2.90E-07	2.90E-07	4.95E-05	5.00E-05	5.00E-05	0.003284998	0.0033	0.0033
Open Field	MARGIN DISTANCE LEGACY (cm), 4	11	1.83E-18	1.80E-18	<2e-16	1.32E-08	1.30E-08	1.30E-08	2.24E-09	2.20E-09	2.20E-09
Open Field	CENTER TIME LEGACY (s), 4	11	2.94E-07	2.90E-07	2.90E-07	4.95E-05	5.00E-05	5.00E-05	0.003284998	0.0033	0.0033
Open Field	CENTER DISTANCE LEGACY (cm), 4	11	1.39E-07	1.40E-07	1.40E-07	9.34E-06	9.30E-06	9.30E-06	0.005652893	0.0057	0.0057
Open Field	TOTAL DISTANCE X AXIS (cm), 4	11	1.60E-15	1.60E-15	1.60E-15	3.27E-07	3.30E-07	3.30E-07	3.98E-08	4.00E-08	4.00E-08
Open Field	TOTAL DISTANCE Y AXIS (cm), 4	11	3.41E-13	3.40E-13	3.40E-13	2.80E-06	2.80E-06	2.80E-06	4.57E-07	4.60E-07	4.60E-07
Open Field	AMBULATORY ACTIVITY COUNT, 4	11	5.95E-19	6.00E-19	<2e-16	3.00E-08	3.00E-08	3.00E-08	4.33E-10	4.30E-10	4.30E-10
Open Field	AMBULATORY TIME (s), 4	11	2.30E-19	2.30E-19	<2e-16	8.30E-09	8.30E-09	8.30E-09	1.16E-09	1.20E-09	1.20E-09
Open Field	AMBULATORY EPISODE COUNT, 4	11	2.08E-05	2.10E-05	2.10E-05	0.003191328	0.0032	0.0032	0.034858614	0.035	0.035
Open Field	FRACTION TIME MOVING, 4	11	6.31E-26	6.30E-26	<2e-16	9.39E-12	9.40E-12	9.40E-12	9.67E-13	9.70E-13	9.70E-13
Open Field	FRACTION TIME RESTING, 4	11	6.31E-26	6.30E-26	<2e-16	9.39E-12	9.40E-12	9.40E-12	9.67E-13	9.70E-13	9.70E-13
Open Field	FRACTION TIME VERTICAL, 4	11	1.10E-17	1.10E-17	<2e-16	3.35E-06	3.30E-06	3.30E-06	2.27E-10	2.30E-10	2.30E-10
Open Field	FRACTION TIME CENTER, 4	11	2.94E-07	2.90E-07	2.90E-07	4.95E-05	5.00E-05	5.00E-05	0.003284998	0.0033	0.0033
Open Field	FRACTION TIME MARGINS, 4	11	2.95E-07	2.90E-07	2.90E-07	4.95E-05	5.00E-05	5.00E-05	0.003284998	0.0033	0.0033
Open Field	FRACTION TIME AMBULATORY, 4	11	2.30E-19	2.30E-19	<2e-16	8.30E-09	8.30E-09	8.30E-09	1.16E-09	1.20E-09	1.20E-09
Open Field	TOTAL DISTANCE (cm), 5	11	3.16E-14	3.20E-14	3.20E-14	2.53E-07	2.50E-07	2.50E-07	7.51E-07	7.50E-07	7.50E-07
Open Field	HORIZONTAL ACTIVITY COUNT, 5	11	2.63E-18	2.60E-18	<2e-16	8.50E-09	8.50E-09	8.50E-09	1.16E-08	1.20E-08	1.20E-08
Open Field	REST TIME (s), 5	11	4.45E-25	4.40E-25	<2e-16	1.04E-11	1.00E-11	1.00E-11	3.29E-11	3.30E-11	3.30E-11
Open Field	REST EPISODE COUNT, 5	11	1.77E-18	1.80E-18	<2e-16	2.76E-08	2.80E-08	2.80E-08	1.03E-09	1.00E-09	1.00E-09
Open Field	MOVEMENT TIME (s), 5	11	4.45E-25	4.40E-25	<2e-16	1.04E-11	1.00E-11	1.00E-11	3.29E-11	3.30E-11	3.30E-11
Open Field	MOVEMENT EPISODE COUNT, 5	11	4.61E-18	4.60E-18	<2e-16	6.05E-08	6.10E-08	6.10E-08	1.18E-09	1.20E-09	1.20E-09
Open Field	STEREOTYPY TIME (s), 5	11	0.025256028	0.025	0.025	0.055031706	0.055	0.055	0.015668503	0.016	0.016
Open Field	STEREOTYPIC EPISODE COUNT, 5	11	6.18E-14	6.20E-14	6.20E-14	1.26E-05	1.30E-05	1.30E-05	1.51E-07	1.50E-07	1.50E-07
Open Field	STEREOTYPIC ACTIVITY COUNT, 5	11	4.34E-07	4.30E-07	4.30E-07	0.025121463	0.025	0.025	6.20E-05	6.20E-05	6.20E-05
Open Field	STEREOTYPIC EPISODE ACTIVITY COUNT, 5	11	2.35E-20	2.40E-20	<2e-16	2.88E-09	2.90E-09	2.90E-09	6.92E-10	6.90E-10	6.90E-10
Open Field	VERTICAL EPISODE COUNT, 5	11	4.79E-10	4.80E-10	4.80E-10	3.12E-05	3.10E-05	3.10E-05	1.42E-05	1.40E-05	1.40E-05
Open Field	VERTICAL ACTIVITY COUNT, 5	11	7.16E-14	7.20E-14	7.20E-14	1.13E-06	1.10E-06	1.10E-06	9.55E-07	9.60E-07	9.60E-07
Open Field	VERTICAL ACTIVITY TIME (s), 5	11	4.90E-16	4.90E-16	4.90E-16	1.06E-08	1.10E-08	1.10E-08	1.11E-06	1.10E-06	1.10E-06
Open Field	LEFT FRONT TIME LEGACY (s), 5	11	0.569518283	0.57	0.57	0.274506396	0.27	0.27	0.75203716	0.75	0.75
Open Field	RIGHT FRONT TIME LEGACY (s), 5	11	0.04599795	0.046	0.046	0.849641689	0.85	0.85	0.032470347	0.032	0.032
Open Field	LEFT REAR TIME LEGACY (s), 5	11	0.008559485	0.0086	0.0086	0.028974756	0.029	0.029	0.096259567	0.096	0.096
Open Field	RIGHT REAR TIME LEGACY (s), 5	11	0.003391043	0.0034	0.0034	0.012277564	0.012	0.012	0.193744347	0.19	0.19
Open Field	CLOCKWISE REVOLUTIONS, 5	11	2.76E-05	2.80E-05	2.80E-05	0.016643344	0.017	0.017	0.001626476	0.0016	0.0016
Open Field	COUNTER CLOCKWISE REVOLUTIONS, 5	11	0.086240597	0.086	0.086	0.006009782	0.006	0.006	0.834100951	0.83	0.83
Open Field	MARGIN TIME LEGACY (s), 5	11	1.81E-07	1.80E-07	1.80E-07	0.000935577	0.00094	0.00094	0.000106754	0.00011	0.00011
Open Field	MARGIN DISTANCE LEGACY (cm), 5	11	2.15E-15	2.20E-15	2.20E-15	1.04E-06	1.00E-06	1.00E-06	4.93E-08	4.90E-08	4.90E-08
Open Field	CENTER TIME LEGACY (s), 5	11	1.81E-07	1.80E-07	1.80E-07	0.000935577	0.00094	0.00094	0.000106754	0.00011	0.00011
Open Field	CENTER DISTANCE LEGACY (cm), 5	11	4.36E-07	4.40E-07	4.40E-07	8.11E-05	8.10E-05	8.10E-05	0.001083951	0.0011	0.0011
Open Field	TOTAL DISTANCE X AXIS (cm), 5	11	5.50E-15	5.50E-15	5.50E-15	7.45E-06	7.50E-06	7.50E-06	5.87E-09	5.90E-09	5.90E-09
Open Field	TOTAL DISTANCE Y AXIS (cm), 5	11	1.21E-11	1.20E-11	1.20E-11	8.88E-06	8.90E-06	8.90E-06	7.60E-07	7.60E-07	7.60E-07
Open Field	AMBULATORY ACTIVITY COUNT, 5	11	3.06E-17	3.10E-17	<2e-16	1.32E-08	1.30E-08	1.30E-08	5.22E-08	5.20E-08	5.20E-08
Open Field	AMBULATORY TIME (s), 5	11	1.09E-18	1.10E-18	<2e-16	1.61E-09	1.60E-09	1.60E-09	2.71E-08	2.70E-08	2.70E-08
Open Field	AMBULATORY EPISODE COUNT, 5	11	7.08E-09	7.10E-09	7.10E-09	9.73E-05	9.70E-05	9.70E-05	0.000531215	0.00053	0.00053
Open Field	FRACTION TIME MOVING, 5	11	4.45E-25	4.40E-25	<2e-16	1.04E-11	1.00E-11	1.00E-11	3.29E-11	3.30E-11	3.30E-11
Open Field	FRACTION TIME RESTING, 5	11	4.45E-25	4.40E-25	<2e-16	1.04E-11	1.00E-11	1.00E-11	3.29E-11	3.30E-11	3.30E-11
Open Field	FRACTION TIME VERTICAL, 5	11	4.90E-16	4.90E-16	4.90E-16	1.06E-08	1.10E-08	1.10E-08	1.11E-06	1.10E-06	1.10E-06
Open Field	FRACTION TIME CENTER, 5	11	1.81E-07	1.80E-07	1.80E-07	0.000935577	0.00094	0.00094	0.000106754	0.00011	0.00011
Open Field	FRACTION TIME MARGINS, 5	11	1.81E-07	1.80E-07	1.80E-07	0.000935577	0.00094	0.00094	0.000106754	0.00011	0.00011
Open Field	FRACTION TIME AMBULATORY, 5	11	1.09E-18	1.10E-18	<2e-16	1.61E-09	1.60E-09	1.60E-09	2.71E-08	2.70E-08	2.70E-08
Open Field	TOTAL DISTANCE (cm), 6	11	2.38E-18	2.40E-18	<2e-16	1.19E-09	1.20E-09	1.20E-09	1.94E-08	1.90E-08	1.90E-08
Open Field	HORIZONTAL ACTIVITY COUNT, 6	11	1.82E-21	1.80E-21	<2e-16	1.41E-09	1.40E-09	1.40E-09	1.62E-10	1.60E-10	1.60E-10
Open Field	REST TIME (s), 6	11	1.37E-26	1.40E-26	<2e-16	3.21E-12	3.20E-12	3.20E-12	5.98E-12	6.00E-12	6.00E-12
Open Field	REST EPISODE COUNT, 6	11	6.44E-23	6.40E-23	<2e-16	2.14E-10	2.10E-10	2.10E-10	1.52E-10	1.50E-10	1.50E-10
Open Field	MOVEMENT TIME (s), 6	11	1.37E-26	1.40E-26	<2e-16	3.21E-12	3.20E-12	3.20E-12	5.98E-12	6.00E-12	6.00E-12
Open Field	MOVEMENT EPISODE COUNT, 6	11	1.74E-22	1.70E-22	<2e-16	3.75E-10	3.80E-10	3.80E-10	2.62E-10	2.60E-10	2.60E-10
Open Field	STEREOTYPY TIME (s), 6	11	5.96E-06	6.00E-06	6.00E-06	0.000230597	0.00023	0.00023	0.002586748	0.0026	0.0026
Open Field	STEREOTYPIC EPISODE COUNT, 6	11	6.31E-18	6.30E-18	<2e-16	6.50E-09	6.50E-09	6.50E-09	1.99E-09	2.00E-09	2.00E-09
Open Field	STEREOTYPIC ACTIVITY COUNT, 6	11	1.64E-11	1.60E-11	1.60E-11	6.71E-06	6.70E-06	6.70E-06	2.84E-06	2.80E-06	2.80E-06
Open Field	STEREOTYPIC EPISODE ACTIVITY COUNT, 6	11	1.47E-20	1.50E-20	<2e-16	9.49E-09	9.50E-09	9.50E-09	4.64E-10	4.60E-10	4.60E-10
Open Field	VERTICAL EPISODE COUNT, 6	11	1.41E-15	1.40E-15	1.40E-15	1.66E-07	1.70E-07	1.70E-07	3.43E-08	3.40E-08	3.40E-08
Open Field	VERTICAL ACTIVITY COUNT, 6	11	9.88E-20	9.90E-20	<2e-16	7.42E-09	7.40E-09	7.40E-09	3.78E-10	3.80E-10	3.80E-10
Open Field	VERTICAL ACTIVITY TIME (s), 6	11	1.01E-20	1.00E-20	<2e-16	3.94E-09	3.90E-09	3.90E-09	2.23E-10	2.20E-10	2.20E-10
Open Field	LEFT FRONT TIME LEGACY (s), 6	11	0.44420944	0.44	0.44	0.713012164	0.71	0.71	0.180187489	0.18	0.18
Open Field	RIGHT FRONT TIME LEGACY (s), 6	11	0.027568966	0.028	0.028	0.666280815	0.67	0.67	0.001509153	0.0015	0.0015
Open Field	LEFT REAR TIME LEGACY (s), 6	11	0.075312629	0.075	0.075	0.028946015	0.029	0.029	0.417878109	0.42	0.42
Open Field	RIGHT REAR TIME LEGACY (s), 6	11	0.01370913	0.014	0.014	0.329420051	0.33	0.33	0.069939166	0.07	0.07
Open Field	CLOCKWISE REVOLUTIONS, 6	11	4.27E-06	4.30E-06	4.30E-06	0.025865922	0.026	0.026	9.05E-07	9.10E-07	9.10E-07
Open Field	COUNTER CLOCKWISE REVOLUTIONS, 6	11	0.000347392	0.00035	0.00035	0.001383444	0.0014	0.0014	0.296652229	0.3	0.3
Open Field	MARGIN TIME LEGACY (s), 6	11	1.63E-05	1.60E-05	1.60E-05	0.017552623	0.018	0.018	0.000313659	0.00031	0.00031
Open Field	MARGIN DISTANCE LEGACY (cm), 6	11	6.54E-19	6.50E-19	<2e-16	1.33E-09	1.30E-09	1.30E-09	5.44E-09	5.40E-09	5.40E-09
Open Field	CENTER TIME LEGACY (s), 6	11	1.62E-05	1.60E-05	1.60E-05	0.017552623	0.018	0.018	0.000313659	0.00031	0.00031
Open Field	CENTER DISTANCE LEGACY (cm), 6	11	4.54E-09	4.50E-09	4.50E-09	5.66E-05	5.70E-05	5.70E-05	0.000141283	0.00014	0.00014
Open Field	TOTAL DISTANCE X AXIS (cm), 6	11	3.63E-18	3.60E-18	<2e-16	1.02E-08	1.00E-08	1.00E-08	4.03E-09	4.00E-09	4.00E-09
Open Field	TOTAL DISTANCE Y AXIS (cm), 6	11	3.70E-15	3.70E-15	3.70E-15	1.04E-06	1.00E-06	1.00E-06	5.85E-08	5.80E-08	5.80E-08
Open Field	AMBULATORY ACTIVITY COUNT, 6	11	1.98E-20	2.00E-20	<2e-16	3.22E-09	3.20E-09	3.20E-09	5.15E-10	5.10E-10	5.10E-10
Open Field	AMBULATORY TIME (s), 6	11	2.35E-21	2.40E-21	<2e-16	4.62E-10	4.60E-10	4.60E-10	5.59E-10	5.60E-10	5.60E-10
Open Field	AMBULATORY EPISODE COUNT, 6	11	1.58E-06	1.60E-06	1.60E-06	0.008964193	0.009	0.009	0.000858802	0.00086	0.00086
Open Field	FRACTION TIME MOVING, 6	11	1.37E-26	1.40E-26	<2e-16	3.21E-12	3.20E-12	3.20E-12	5.98E-12	6.00E-12	6.00E-12
Open Field	FRACTION TIME RESTING, 6	11	1.37E-26	1.40E-26	<2e-16	3.21E-12	3.20E-12	3.20E-12	5.98E-12	6.00E-12	6.00E-12
Open Field	FRACTION TIME VERTICAL, 6	11	1.01E-20	1.00E-20	<2e-16	3.94E-09	3.90E-09	3.90E-09	2.23E-10	2.20E-10	2.20E-10
Open Field	FRACTION TIME CENTER, 6	11	1.62E-05	1.60E-05	1.60E-05	0.017552623	0.018	0.018	0.000313659	0.00031	0.00031
Open Field	FRACTION TIME MARGINS, 6	11	1.63E-05	1.60E-05	1.60E-05	0.017552623	0.018	0.018	0.000313659	0.00031	0.00031
Open Field	FRACTION TIME AMBULATORY, 6	11	2.35E-21	2.40E-21	<2e-16	4.62E-10	4.60E-10	4.60E-10	5.59E-10	5.60E-10	5.60E-10
Open Field	TOTAL DISTANCE (cm), 7	11	1.85E-17	1.80E-17	<2e-16	5.07E-08	5.10E-08	5.10E-08	3.52E-08	3.50E-08	3.50E-08
Open Field	HORIZONTAL ACTIVITY COUNT, 7	11	4.46E-21	4.50E-21	<2e-16	1.29E-09	1.30E-09	1.30E-09	6.79E-10	6.80E-10	6.80E-10
Open Field	REST TIME (s), 7	11	1.04E-26	1.00E-26	<2e-16	1.49E-12	1.50E-12	1.50E-12	1.03E-11	1.00E-11	1.00E-11
Open Field	REST EPISODE COUNT, 7	11	1.28E-18	1.30E-18	<2e-16	6.60E-08	6.60E-08	6.60E-08	2.25E-09	2.20E-09	2.20E-09
Open Field	MOVEMENT TIME (s), 7	11	1.04E-26	1.00E-26	<2e-16	1.49E-12	1.50E-12	1.50E-12	1.03E-11	1.00E-11	1.00E-11
Open Field	MOVEMENT EPISODE COUNT, 7	11	1.67E-18	1.70E-18	<2e-16	9.49E-08	9.50E-08	9.50E-08	2.27E-09	2.30E-09	2.30E-09
Open Field	STEREOTYPY TIME (s), 7	11	0.000480228	0.00048	0.00048	0.003389425	0.0034	0.0034	0.026515763	0.027	0.027
Open Field	STEREOTYPIC EPISODE COUNT, 7	11	1.71E-12	1.70E-12	1.70E-12	2.23E-07	2.20E-07	2.20E-07	3.92E-05	3.90E-05	3.90E-05
Open Field	STEREOTYPIC ACTIVITY COUNT, 7	11	1.06E-06	1.10E-06	1.10E-06	0.000241664	0.00024	0.00024	0.006056965	0.0061	0.0061
Open Field	STEREOTYPIC EPISODE ACTIVITY COUNT, 7	11	1.13E-20	1.10E-20	<2e-16	1.42E-10	1.40E-10	1.40E-10	4.35E-09	4.40E-09	4.40E-09
Open Field	VERTICAL EPISODE COUNT, 7	11	1.51E-15	1.50E-15	1.50E-15	4.33E-09	4.30E-09	4.30E-09	5.01E-06	5.00E-06	5.00E-06
Open Field	VERTICAL ACTIVITY COUNT, 7	11	3.64E-18	3.60E-18	<2e-16	1.78E-09	1.80E-09	1.80E-09	4.77E-07	4.80E-07	4.80E-07
Open Field	VERTICAL ACTIVITY TIME (s), 7	11	8.87E-19	8.90E-19	<2e-16	6.22E-10	6.20E-10	6.20E-10	3.31E-07	3.30E-07	3.30E-07
Open Field	LEFT FRONT TIME LEGACY (s), 7	11	0.383263365	0.38	0.38	0.610513782	0.61	0.61	0.415393505	0.42	0.42
Open Field	RIGHT FRONT TIME LEGACY (s), 7	11	0.055188157	0.055	0.055	0.697822139	0.7	0.7	0.021593379	0.022	0.022
Open Field	LEFT REAR TIME LEGACY (s), 7	11	0.128133904	0.13	0.13	0.615278863	0.62	0.62	0.088328388	0.088	0.088
Open Field	RIGHT REAR TIME LEGACY (s), 7	11	0.070448416	0.07	0.07	0.211975288	0.21	0.21	0.545520573	0.55	0.55
Open Field	CLOCKWISE REVOLUTIONS, 7	11	4.89E-08	4.90E-08	4.90E-08	0.02249665	0.022	0.022	4.29E-06	4.30E-06	4.30E-06
Open Field	COUNTER CLOCKWISE REVOLUTIONS, 7	11	3.89E-05	3.90E-05	3.90E-05	7.83E-06	7.80E-06	7.80E-06	0.521183915	0.52	0.52
Open Field	MARGIN TIME LEGACY (s), 7	11	4.92E-08	4.90E-08	4.90E-08	1.40E-05	1.40E-05	1.40E-05	0.000587478	0.00059	0.00059
Open Field	MARGIN DISTANCE LEGACY (cm), 7	11	1.45E-17	1.50E-17	<2e-16	8.72E-08	8.70E-08	8.70E-08	4.52E-08	4.50E-08	4.50E-08
Open Field	CENTER TIME LEGACY (s), 7	11	5.01E-08	5.00E-08	5.00E-08	1.43E-05	1.40E-05	1.40E-05	0.000587438	0.00059	0.00059
Open Field	CENTER DISTANCE LEGACY (cm), 7	11	1.76E-09	1.80E-09	1.80E-09	2.81E-06	2.80E-06	2.80E-06	0.001026438	0.001	0.001
Open Field	TOTAL DISTANCE X AXIS (cm), 7	11	3.19E-15	3.20E-15	3.20E-15	3.38E-06	3.40E-06	3.40E-06	7.82E-08	7.80E-08	7.80E-08
Open Field	TOTAL DISTANCE Y AXIS (cm), 7	11	3.26E-15	3.30E-15	3.30E-15	7.14E-07	7.10E-07	7.10E-07	3.25E-07	3.30E-07	3.30E-07
Open Field	AMBULATORY ACTIVITY COUNT, 7	11	1.49E-20	1.50E-20	<2e-16	4.46E-09	4.50E-09	4.50E-09	5.72E-10	5.70E-10	5.70E-10
Open Field	AMBULATORY TIME (s), 7	11	5.07E-21	5.10E-21	<2e-16	1.28E-09	1.30E-09	1.30E-09	1.83E-09	1.80E-09	1.80E-09
Open Field	AMBULATORY EPISODE COUNT, 7	11	5.82E-05	5.80E-05	5.80E-05	0.017807726	0.018	0.018	0.031260784	0.031	0.031
Open Field	FRACTION TIME MOVING, 7	11	1.04E-26	1.00E-26	<2e-16	1.49E-12	1.50E-12	1.50E-12	1.03E-11	1.00E-11	1.00E-11
Open Field	FRACTION TIME RESTING, 7	11	1.04E-26	1.00E-26	<2e-16	1.49E-12	1.50E-12	1.50E-12	1.03E-11	1.00E-11	1.00E-11
Open Field	FRACTION TIME VERTICAL, 7	11	8.87E-19	8.90E-19	<2e-16	6.22E-10	6.20E-10	6.20E-10	3.31E-07	3.30E-07	3.30E-07
Open Field	FRACTION TIME CENTER, 7	11	5.01E-08	5.00E-08	5.00E-08	1.43E-05	1.40E-05	1.40E-05	0.000587438	0.00059	0.00059
Open Field	FRACTION TIME MARGINS, 7	11	4.92E-08	4.90E-08	4.90E-08	1.40E-05	1.40E-05	1.40E-05	0.000587478	0.00059	0.00059
Open Field	FRACTION TIME AMBULATORY, 7	11	5.07E-21	5.10E-21	<2e-16	1.28E-09	1.30E-09	1.30E-09	1.83E-09	1.80E-09	1.80E-09
Open Field	TOTAL DISTANCE (cm), 8	11	1.49E-15	1.50E-15	1.50E-15	1.20E-07	1.20E-07	1.20E-07	1.05E-06	1.00E-06	1.00E-06
Open Field	HORIZONTAL ACTIVITY COUNT, 8	11	2.27E-19	2.30E-19	<2e-16	1.77E-08	1.80E-08	1.80E-08	1.58E-09	1.60E-09	1.60E-09
Open Field	REST TIME (s), 8	11	2.01E-24	2.00E-24	<2e-16	1.42E-11	1.40E-11	1.40E-11	2.86E-10	2.90E-10	2.90E-10
Open Field	REST EPISODE COUNT, 8	11	1.57E-10	1.60E-10	1.60E-10	2.88E-05	2.90E-05	2.90E-05	6.28E-05	6.30E-05	6.30E-05
Open Field	MOVEMENT TIME (s), 8	11	1.98E-24	2.00E-24	<2e-16	1.42E-11	1.40E-11	1.40E-11	2.83E-10	2.80E-10	2.80E-10
Open Field	MOVEMENT EPISODE COUNT, 8	11	6.25E-10	6.20E-10	6.20E-10	4.65E-05	4.70E-05	4.70E-05	0.000125579	0.00013	0.00013
Open Field	STEREOTYPY TIME (s), 8	11	0.000198501	2.00E-04	2.00E-04	0.027708407	0.028	0.028	0.001210369	0.0012	0.0012
Open Field	STEREOTYPIC EPISODE COUNT, 8	11	2.07E-13	2.10E-13	2.10E-13	5.08E-07	5.10E-07	5.10E-07	1.24E-06	1.20E-06	1.20E-06
Open Field	STEREOTYPIC ACTIVITY COUNT, 8	11	1.50E-07	1.50E-07	1.50E-07	0.000597615	6.00E-04	6.00E-04	4.19E-05	4.20E-05	4.20E-05
Open Field	STEREOTYPIC EPISODE ACTIVITY COUNT, 8	11	7.47E-19	7.50E-19	<2e-16	5.94E-08	5.90E-08	5.90E-08	9.12E-09	9.10E-09	9.10E-09
Open Field	VERTICAL EPISODE COUNT, 8	11	6.13E-15	6.10E-15	6.10E-15	1.20E-06	1.20E-06	1.20E-06	2.70E-07	2.70E-07	2.70E-07
Open Field	VERTICAL ACTIVITY COUNT, 8	11	2.08E-19	2.10E-19	<2e-16	6.72E-09	6.70E-09	6.70E-09	3.94E-09	3.90E-09	3.90E-09
Open Field	VERTICAL ACTIVITY TIME (s), 8	11	7.17E-20	7.20E-20	<2e-16	1.23E-09	1.20E-09	1.20E-09	4.20E-09	4.20E-09	4.20E-09
Open Field	LEFT FRONT TIME LEGACY (s), 8	11	0.616183624	0.62	0.62	0.901198726	0.9	0.9	0.385727588	0.39	0.39
Open Field	RIGHT FRONT TIME LEGACY (s), 8	11	0.002628888	0.0026	0.0026	0.118979983	0.12	0.12	0.00680253	0.0068	0.0068
Open Field	LEFT REAR TIME LEGACY (s), 8	11	0.264534208	0.26	0.26	0.68937891	0.69	0.69	0.1260611	0.13	0.13
Open Field	RIGHT REAR TIME LEGACY (s), 8	11	0.012011104	0.012	0.012	0.582469576	0.58	0.58	0.017937379	0.018	0.018
Open Field	CLOCKWISE REVOLUTIONS, 8	11	2.44E-07	2.40E-07	2.40E-07	0.009089409	0.0091	0.0091	0.000333518	0.00033	0.00033
Open Field	COUNTER CLOCKWISE REVOLUTIONS, 8	11	9.80E-05	9.80E-05	9.80E-05	0.004772645	0.0048	0.0048	0.068626134	0.069	0.069
Open Field	MARGIN TIME LEGACY (s), 8	11	1.53E-08	1.50E-08	1.50E-08	0.00085507	0.00086	0.00086	0.000118591	0.00012	0.00012
Open Field	MARGIN DISTANCE LEGACY (cm), 8	11	3.22E-16	3.20E-16	3.20E-16	1.54E-07	1.50E-07	1.50E-07	1.80E-07	1.80E-07	1.80E-07
Open Field	CENTER TIME LEGACY (s), 8	11	1.53E-08	1.50E-08	1.50E-08	0.00085507	0.00086	0.00086	0.000118591	0.00012	0.00012
Open Field	CENTER DISTANCE LEGACY (cm), 8	11	4.91E-07	4.90E-07	4.90E-07	0.000203993	2.00E-04	2.00E-04	0.007059804	0.0071	0.0071
Open Field	TOTAL DISTANCE X AXIS (cm), 8	11	1.59E-14	1.60E-14	1.60E-14	1.96E-07	2.00E-07	2.00E-07	8.48E-06	8.50E-06	8.50E-06
Open Field	TOTAL DISTANCE Y AXIS (cm), 8	11	6.76E-13	6.80E-13	6.80E-13	6.34E-06	6.30E-06	6.30E-06	1.69E-06	1.70E-06	1.70E-06
Open Field	AMBULATORY ACTIVITY COUNT, 8	11	2.98E-18	3.00E-18	<2e-16	3.71E-08	3.70E-08	3.70E-08	8.02E-09	8.00E-09	8.00E-09
Open Field	AMBULATORY TIME (s), 8	11	2.20E-19	2.20E-19	<2e-16	1.41E-09	1.40E-09	1.40E-09	6.16E-08	6.20E-08	6.20E-08
Open Field	AMBULATORY EPISODE COUNT, 8	11	2.35E-05	2.30E-05	2.30E-05	0.033346075	0.033	0.033	0.000808502	0.00081	0.00081
Open Field	FRACTION TIME MOVING, 8	11	1.98E-24	2.00E-24	<2e-16	1.42E-11	1.40E-11	1.40E-11	2.83E-10	2.80E-10	2.80E-10
Open Field	FRACTION TIME RESTING, 8	11	2.01E-24	2.00E-24	<2e-16	1.42E-11	1.40E-11	1.40E-11	2.86E-10	2.90E-10	2.90E-10
Open Field	FRACTION TIME VERTICAL, 8	11	7.17E-20	7.20E-20	<2e-16	1.23E-09	1.20E-09	1.20E-09	4.20E-09	4.20E-09	4.20E-09
Open Field	FRACTION TIME CENTER, 8	11	1.53E-08	1.50E-08	1.50E-08	0.00085507	0.00086	0.00086	0.000118591	0.00012	0.00012
Open Field	FRACTION TIME MARGINS, 8	11	1.53E-08	1.50E-08	1.50E-08	0.00085507	0.00086	0.00086	0.000118591	0.00012	0.00012
Open Field	FRACTION TIME AMBULATORY, 8	11	2.20E-19	2.20E-19	<2e-16	1.41E-09	1.40E-09	1.40E-09	6.16E-08	6.20E-08	6.20E-08
Open Field	TOTAL DISTANCE (cm), 9	11	3.61E-15	3.60E-15	3.60E-15	3.23E-08	3.20E-08	3.20E-08	1.88E-06	1.90E-06	1.90E-06
Open Field	HORIZONTAL ACTIVITY COUNT, 9	11	4.02E-20	4.00E-20	<2e-16	3.29E-09	3.30E-09	3.30E-09	2.70E-09	2.70E-09	2.70E-09
Open Field	REST TIME (s), 9	11	1.16E-24	1.20E-24	<2e-16	2.47E-11	2.50E-11	2.50E-11	8.02E-11	8.00E-11	8.00E-11
Open Field	REST EPISODE COUNT, 9	11	1.51E-10	1.50E-10	1.50E-10	8.98E-05	9.00E-05	9.00E-05	9.24E-06	9.20E-06	9.20E-06
Open Field	MOVEMENT TIME (s), 9	11	1.16E-24	1.20E-24	<2e-16	2.47E-11	2.50E-11	2.50E-11	8.02E-11	8.00E-11	8.00E-11
Open Field	MOVEMENT EPISODE COUNT, 9	11	5.20E-10	5.20E-10	5.20E-10	0.00012396	0.00012	0.00012	2.12E-05	2.10E-05	2.10E-05
Open Field	STEREOTYPY TIME (s), 9	11	2.81E-05	2.80E-05	2.80E-05	0.001699108	0.0017	0.0017	0.02996566	0.03	0.03
Open Field	STEREOTYPIC EPISODE COUNT, 9	11	9.47E-16	9.50E-16	9.50E-16	1.28E-06	1.30E-06	1.30E-06	1.67E-08	1.70E-08	1.70E-08
Open Field	STEREOTYPIC ACTIVITY COUNT, 9	11	1.43E-09	1.40E-09	1.40E-09	2.35E-05	2.30E-05	2.30E-05	0.000117156	0.00012	0.00012
Open Field	STEREOTYPIC EPISODE ACTIVITY COUNT, 9	11	1.51E-20	1.50E-20	<2e-16	1.96E-08	2.00E-08	2.00E-08	4.07E-10	4.10E-10	4.10E-10
Open Field	VERTICAL EPISODE COUNT, 9	11	6.12E-16	6.10E-16	6.10E-16	3.02E-07	3.00E-07	3.00E-07	2.91E-08	2.90E-08	2.90E-08
Open Field	VERTICAL ACTIVITY COUNT, 9	11	4.04E-18	4.00E-18	<2e-16	8.67E-08	8.70E-08	8.70E-08	4.28E-09	4.30E-09	4.30E-09
Open Field	VERTICAL ACTIVITY TIME (s), 9	11	4.18E-18	4.20E-18	<2e-16	1.11E-07	1.10E-07	1.10E-07	6.23E-09	6.20E-09	6.20E-09
Open Field	LEFT FRONT TIME LEGACY (s), 9	11	0.377637008	0.38	0.38	0.435249217	0.44	0.44	0.921718188	0.92	0.92
Open Field	RIGHT FRONT TIME LEGACY (s), 9	11	0.004213655	0.0042	0.0042	0.40446862	0.4	0.4	0.000342684	0.00034	0.00034
Open Field	LEFT REAR TIME LEGACY (s), 9	11	0.077212498	0.077	0.077	0.566728105	0.57	0.57	0.066044323	0.066	0.066
Open Field	RIGHT REAR TIME LEGACY (s), 9	11	0.015476862	0.015	0.015	0.8946808	0.89	0.89	0.005091447	0.0051	0.0051
Open Field	CLOCKWISE REVOLUTIONS, 9	11	3.01E-05	3.00E-05	3.00E-05	0.005344022	0.0053	0.0053	0.003419302	0.0034	0.0034
Open Field	COUNTER CLOCKWISE REVOLUTIONS, 9	11	3.18E-06	3.20E-06	3.20E-06	0.00043505	0.00044	0.00044	0.008387083	0.0084	0.0084
Open Field	MARGIN TIME LEGACY (s), 9	11	1.01E-08	1.00E-08	1.00E-08	0.000177836	0.00018	0.00018	6.52E-05	6.50E-05	6.50E-05
Open Field	MARGIN DISTANCE LEGACY (cm), 9	11	4.92E-16	4.90E-16	4.90E-16	6.39E-08	6.40E-08	6.40E-08	4.34E-07	4.30E-07	4.30E-07
Open Field	CENTER TIME LEGACY (s), 9	11	1.01E-08	1.00E-08	1.00E-08	0.000177836	0.00018	0.00018	6.52E-05	6.50E-05	6.50E-05
Open Field	CENTER DISTANCE LEGACY (cm), 9	11	1.32E-09	1.30E-09	1.30E-09	2.55E-06	2.60E-06	2.60E-06	0.000483643	0.00048	0.00048
Open Field	TOTAL DISTANCE X AXIS (cm), 9	11	3.63E-13	3.60E-13	3.60E-13	8.50E-07	8.50E-07	8.50E-07	2.15E-06	2.10E-06	2.10E-06
Open Field	TOTAL DISTANCE Y AXIS (cm), 9	11	8.63E-14	8.60E-14	8.60E-14	2.09E-07	2.10E-07	2.10E-07	1.56E-05	1.60E-05	1.60E-05
Open Field	AMBULATORY ACTIVITY COUNT, 9	11	6.28E-19	6.30E-19	<2e-16	1.36E-08	1.40E-08	1.40E-08	7.79E-09	7.80E-09	7.80E-09
Open Field	AMBULATORY TIME (s), 9	11	3.42E-18	3.40E-18	<2e-16	8.14E-10	8.10E-10	8.10E-10	5.49E-07	5.50E-07	5.50E-07
Open Field	AMBULATORY EPISODE COUNT, 9	11	0.003729218	0.0037	0.0037	0.021031898	0.021	0.021	0.012041202	0.012	0.012
Open Field	FRACTION TIME MOVING, 9	11	1.16E-24	1.20E-24	<2e-16	2.47E-11	2.50E-11	2.50E-11	8.02E-11	8.00E-11	8.00E-11
Open Field	FRACTION TIME RESTING, 9	11	1.16E-24	1.20E-24	<2e-16	2.47E-11	2.50E-11	2.50E-11	8.02E-11	8.00E-11	8.00E-11
Open Field	FRACTION TIME VERTICAL, 9	11	4.18E-18	4.20E-18	<2e-16	1.11E-07	1.10E-07	1.10E-07	6.23E-09	6.20E-09	6.20E-09
Open Field	FRACTION TIME CENTER, 9	11	1.01E-08	1.00E-08	1.00E-08	0.000177836	0.00018	0.00018	6.52E-05	6.50E-05	6.50E-05
Open Field	FRACTION TIME MARGINS, 9	11	1.01E-08	1.00E-08	1.00E-08	0.000177836	0.00018	0.00018	6.52E-05	6.50E-05	6.50E-05
Open Field	FRACTION TIME AMBULATORY, 9	11	3.42E-18	3.40E-18	<2e-16	8.14E-10	8.10E-10	8.10E-10	5.49E-07	5.50E-07	5.50E-07
Open Field	TOTAL DISTANCE (cm), 10	11	3.01E-16	3.00E-16	3.00E-16	9.96E-08	1.00E-07	1.00E-07	2.72E-07	2.70E-07	2.70E-07
Open Field	HORIZONTAL ACTIVITY COUNT, 10	11	1.07E-18	1.10E-18	<2e-16	1.13E-08	1.10E-08	1.10E-08	1.59E-08	1.60E-08	1.60E-08
Open Field	REST TIME (s), 10	11	9.70E-23	9.70E-23	<2e-16	2.09E-10	2.10E-10	2.10E-10	2.83E-10	2.80E-10	2.80E-10
Open Field	REST EPISODE COUNT, 10	11	5.83E-08	5.80E-08	5.80E-08	0.000248604	0.00025	0.00025	0.001294277	0.0013	0.0013
Open Field	MOVEMENT TIME (s), 10	11	9.70E-23	9.70E-23	<2e-16	2.09E-10	2.10E-10	2.10E-10	2.83E-10	2.80E-10	2.80E-10
Open Field	MOVEMENT EPISODE COUNT, 10	11	6.16E-08	6.20E-08	6.20E-08	0.000246997	0.00025	0.00025	0.001740123	0.0017	0.0017
Open Field	STEREOTYPY TIME (s), 10	11	4.01E-07	4.00E-07	4.00E-07	8.52E-05	8.50E-05	8.50E-05	0.011861354	0.012	0.012
Open Field	STEREOTYPIC EPISODE COUNT, 10	11	2.71E-15	2.70E-15	2.70E-15	1.43E-07	1.40E-07	1.40E-07	6.71E-07	6.70E-07	6.70E-07
Open Field	STEREOTYPIC ACTIVITY COUNT, 10	11	4.22E-10	4.20E-10	4.20E-10	1.72E-06	1.70E-06	1.70E-06	0.000579402	0.00058	0.00058
Open Field	STEREOTYPIC EPISODE ACTIVITY COUNT, 10	11	5.01E-19	5.00E-19	<2e-16	3.72E-08	3.70E-08	3.70E-08	1.03E-09	1.00E-09	1.00E-09
Open Field	VERTICAL EPISODE COUNT, 10	11	3.74E-18	3.70E-18	<2e-16	4.93E-10	4.90E-10	4.90E-10	1.24E-07	1.20E-07	1.20E-07
Open Field	VERTICAL ACTIVITY COUNT, 10	11	6.17E-21	6.20E-21	<2e-16	4.92E-11	4.90E-11	4.90E-11	6.32E-09	6.30E-09	6.30E-09
Open Field	VERTICAL ACTIVITY TIME (s), 10	11	3.79E-20	3.80E-20	<2e-16	5.41E-11	5.40E-11	5.40E-11	6.38E-08	6.40E-08	6.40E-08
Open Field	LEFT FRONT TIME LEGACY (s), 10	11	0.776506448	0.78	0.78	0.465537643	0.47	0.47	0.910099452	0.91	0.91
Open Field	RIGHT FRONT TIME LEGACY (s), 10	11	0.000146057	0.00015	0.00015	0.030024615	0.03	0.03	0.000175702	0.00018	0.00018
Open Field	LEFT REAR TIME LEGACY (s), 10	11	0.071452887	0.071	0.071	0.527660973	0.53	0.53	0.227790134	0.23	0.23
Open Field	RIGHT REAR TIME LEGACY (s), 10	11	0.426160765	0.43	0.43	0.802441629	0.8	0.8	0.530191053	0.53	0.53
Open Field	CLOCKWISE REVOLUTIONS, 10	11	1.17E-06	1.20E-06	1.20E-06	0.000160536	0.00016	0.00016	0.024576269	0.025	0.025
Open Field	COUNTER CLOCKWISE REVOLUTIONS, 10	11	1.49E-06	1.50E-06	1.50E-06	0.003796275	0.0038	0.0038	0.001452961	0.0015	0.0015
Open Field	MARGIN TIME LEGACY (s), 10	11	0.000295586	3.00E-04	3.00E-04	0.009501218	0.0095	0.0095	0.02684168	0.027	0.027
Open Field	MARGIN DISTANCE LEGACY (cm), 10	11	3.86E-17	3.90E-17	<2e-16	5.46E-08	5.50E-08	5.50E-08	5.03E-08	5.00E-08	5.00E-08
Open Field	CENTER TIME LEGACY (s), 10	11	0.000294824	0.00029	0.00029	0.009501218	0.0095	0.0095	0.02684168	0.027	0.027
Open Field	CENTER DISTANCE LEGACY (cm), 10	11	2.26E-07	2.30E-07	2.30E-07	2.50E-05	2.50E-05	2.50E-05	0.034565461	0.035	0.035
Open Field	TOTAL DISTANCE X AXIS (cm), 10	11	1.58E-14	1.60E-14	1.60E-14	6.63E-07	6.60E-07	6.60E-07	2.00E-06	2.00E-06	2.00E-06
Open Field	TOTAL DISTANCE Y AXIS (cm), 10	11	2.56E-13	2.60E-13	2.60E-13	1.04E-05	1.00E-05	1.00E-05	8.60E-07	8.60E-07	8.60E-07
Open Field	AMBULATORY ACTIVITY COUNT, 10	11	1.06E-17	1.10E-17	<2e-16	1.69E-08	1.70E-08	1.70E-08	9.37E-08	9.40E-08	9.40E-08
Open Field	AMBULATORY TIME (s), 10	11	3.92E-20	3.90E-20	<2e-16	1.87E-09	1.90E-09	1.90E-09	9.70E-09	9.70E-09	9.70E-09
Open Field	AMBULATORY EPISODE COUNT, 10	11	0.000113673	0.00011	0.00011	0.323512075	0.32	0.32	0.000705565	0.00071	0.00071
Open Field	FRACTION TIME MOVING, 10	11	9.70E-23	9.70E-23	<2e-16	2.09E-10	2.10E-10	2.10E-10	2.83E-10	2.80E-10	2.80E-10
Open Field	FRACTION TIME RESTING, 10	11	9.70E-23	9.70E-23	<2e-16	2.09E-10	2.10E-10	2.10E-10	2.83E-10	2.80E-10	2.80E-10
Open Field	FRACTION TIME VERTICAL, 10	11	3.79E-20	3.80E-20	<2e-16	5.41E-11	5.40E-11	5.40E-11	6.38E-08	6.40E-08	6.40E-08
Open Field	FRACTION TIME CENTER, 10	11	0.000294824	0.00029	0.00029	0.009501218	0.0095	0.0095	0.02684168	0.027	0.027
Open Field	FRACTION TIME MARGINS, 10	11	0.000295586	3.00E-04	3.00E-04	0.009501218	0.0095	0.0095	0.02684168	0.027	0.027
Open Field	FRACTION TIME AMBULATORY, 10	11	3.92E-20	3.90E-20	<2e-16	1.87E-09	1.90E-09	1.90E-09	9.70E-09	9.70E-09	9.70E-09
Open Field	TOTAL DISTANCE (cm), 11	11	2.07E-16	2.10E-16	<2e-16	1.31E-08	1.30E-08	1.30E-08	9.20E-07	9.20E-07	9.20E-07
Open Field	HORIZONTAL ACTIVITY COUNT, 11	11	1.18E-21	1.20E-21	<2e-16	9.85E-11	9.90E-11	9.90E-11	2.73E-09	2.70E-09	2.70E-09
Open Field	REST TIME (s), 11	11	4.27E-25	4.30E-25	<2e-16	1.22E-12	1.20E-12	1.20E-12	2.01E-10	2.00E-10	2.00E-10
Open Field	REST EPISODE COUNT, 11	11	4.25E-10	4.30E-10	4.30E-10	6.72E-05	6.70E-05	6.70E-05	3.48E-05	3.50E-05	3.50E-05
Open Field	MOVEMENT TIME (s), 11	11	4.27E-25	4.30E-25	<2e-16	1.22E-12	1.20E-12	1.20E-12	2.01E-10	2.00E-10	2.00E-10
Open Field	MOVEMENT EPISODE COUNT, 11	11	5.77E-10	5.80E-10	5.80E-10	9.21E-05	9.20E-05	9.20E-05	4.30E-05	4.30E-05	4.30E-05
Open Field	STEREOTYPY TIME (s), 11	11	0.28294148	0.28	0.28	0.038265541	0.038	0.038	0.237051758	0.24	0.24
Open Field	STEREOTYPIC EPISODE COUNT, 11	11	3.02E-11	3.00E-11	3.00E-11	6.50E-06	6.50E-06	6.50E-06	8.43E-06	8.40E-06	8.40E-06
Open Field	STEREOTYPIC ACTIVITY COUNT, 11	11	0.000334386	0.00033	0.00033	0.002566964	0.0026	0.0026	0.012473282	0.012	0.012
Open Field	STEREOTYPIC EPISODE ACTIVITY COUNT, 11	11	2.21E-21	2.20E-21	<2e-16	1.34E-09	1.30E-09	1.30E-09	9.96E-10	1.00E-09	1.00E-09
Open Field	VERTICAL EPISODE COUNT, 11	11	4.07E-15	4.10E-15	4.10E-15	2.98E-09	3.00E-09	3.00E-09	2.07E-05	2.10E-05	2.10E-05
Open Field	VERTICAL ACTIVITY COUNT, 11	11	4.43E-18	4.40E-18	<2e-16	3.26E-10	3.30E-10	3.30E-10	2.26E-06	2.30E-06	2.30E-06
Open Field	VERTICAL ACTIVITY TIME (s), 11	11	7.28E-19	7.30E-19	<2e-16	2.07E-10	2.10E-10	2.10E-10	8.62E-07	8.60E-07	8.60E-07
Open Field	LEFT FRONT TIME LEGACY (s), 11	11	0.547262033	0.55	0.55	0.702533375	0.7	0.7	0.70854848	0.71	0.71
Open Field	RIGHT FRONT TIME LEGACY (s), 11	11	0.013455347	0.013	0.013	0.602648216	0.6	0.6	0.009658613	0.0097	0.0097
Open Field	LEFT REAR TIME LEGACY (s), 11	11	0.33599595	0.34	0.34	0.387857085	0.39	0.39	0.25035185	0.25	0.25
Open Field	RIGHT REAR TIME LEGACY (s), 11	11	0.130045769	0.13	0.13	0.493094675	0.49	0.49	0.179841545	0.18	0.18
Open Field	CLOCKWISE REVOLUTIONS, 11	11	3.61E-06	3.60E-06	3.60E-06	0.013976147	0.014	0.014	0.000486106	0.00049	0.00049
Open Field	COUNTER CLOCKWISE REVOLUTIONS, 11	11	1.77E-06	1.80E-06	1.80E-06	0.000242899	0.00024	0.00024	0.03923423	0.039	0.039
Open Field	MARGIN TIME LEGACY (s), 11	11	4.71E-07	4.70E-07	4.70E-07	2.46E-05	2.50E-05	2.50E-05	0.014981763	0.015	0.015
Open Field	MARGIN DISTANCE LEGACY (cm), 11	11	5.50E-16	5.50E-16	5.50E-16	7.30E-08	7.30E-08	7.30E-08	5.03E-07	5.00E-07	5.00E-07
Open Field	CENTER TIME LEGACY (s), 11	11	4.71E-07	4.70E-07	4.70E-07	2.46E-05	2.50E-05	2.50E-05	0.014981763	0.015	0.015
Open Field	CENTER DISTANCE LEGACY (cm), 11	11	2.08E-11	2.10E-11	2.10E-11	1.21E-08	1.20E-08	1.20E-08	0.004657238	0.0047	0.0047
Open Field	TOTAL DISTANCE X AXIS (cm), 11	11	4.40E-13	4.40E-13	4.40E-13	9.36E-07	9.40E-07	9.40E-07	1.27E-05	1.30E-05	1.30E-05
Open Field	TOTAL DISTANCE Y AXIS (cm), 11	11	3.22E-13	3.20E-13	3.20E-13	4.27E-06	4.30E-06	4.30E-06	7.69E-06	7.70E-06	7.70E-06
Open Field	AMBULATORY ACTIVITY COUNT, 11	11	3.41E-21	3.40E-21	<2e-16	6.33E-11	6.30E-11	6.30E-11	1.08E-08	1.10E-08	1.10E-08
Open Field	AMBULATORY TIME (s), 11	11	3.85E-21	3.90E-21	<2e-16	9.15E-11	9.20E-11	9.20E-11	1.13E-08	1.10E-08	1.10E-08
Open Field	AMBULATORY EPISODE COUNT, 11	11	0.002468745	0.0025	0.0025	0.052697439	0.053	0.053	0.265890966	0.27	0.27
Open Field	FRACTION TIME MOVING, 11	11	4.27E-25	4.30E-25	<2e-16	1.22E-12	1.20E-12	1.20E-12	2.01E-10	2.00E-10	2.00E-10
Open Field	FRACTION TIME RESTING, 11	11	4.27E-25	4.30E-25	<2e-16	1.22E-12	1.20E-12	1.20E-12	2.01E-10	2.00E-10	2.00E-10
Open Field	FRACTION TIME VERTICAL, 11	11	7.28E-19	7.30E-19	<2e-16	2.07E-10	2.10E-10	2.10E-10	8.62E-07	8.60E-07	8.60E-07
Open Field	FRACTION TIME CENTER, 11	11	4.71E-07	4.70E-07	4.70E-07	2.46E-05	2.50E-05	2.50E-05	0.014981763	0.015	0.015
Open Field	FRACTION TIME MARGINS, 11	11	4.71E-07	4.70E-07	4.70E-07	2.46E-05	2.50E-05	2.50E-05	0.014981763	0.015	0.015
Open Field	FRACTION TIME AMBULATORY, 11	11	3.85E-21	3.90E-21	<2e-16	9.15E-11	9.20E-11	9.20E-11	1.13E-08	1.10E-08	1.10E-08
Open Field	TOTAL DISTANCE (cm), 12	11	7.12E-19	7.10E-19	<2e-16	2.13E-08	2.10E-08	2.10E-08	5.56E-09	5.60E-09	5.60E-09
Open Field	HORIZONTAL ACTIVITY COUNT, 12	11	1.41E-22	1.40E-22	<2e-16	3.44E-10	3.40E-10	3.40E-10	3.32E-10	3.30E-10	3.30E-10
Open Field	REST TIME (s), 12	11	1.65E-25	1.60E-25	<2e-16	1.97E-12	2.00E-12	2.00E-12	7.89E-11	7.90E-11	7.90E-11
Open Field	REST EPISODE COUNT, 12	11	3.53E-07	3.50E-07	3.50E-07	0.004248914	0.0042	0.0042	0.000445336	0.00045	0.00045
Open Field	MOVEMENT TIME (s), 12	11	1.65E-25	1.60E-25	<2e-16	1.97E-12	2.00E-12	2.00E-12	7.89E-11	7.90E-11	7.90E-11
Open Field	MOVEMENT EPISODE COUNT, 12	11	1.15E-06	1.20E-06	1.20E-06	0.004899816	0.0049	0.0049	0.000917946	0.00092	0.00092
Open Field	STEREOTYPY TIME (s), 12	11	0.334858664	0.33	0.33	0.352666524	0.35	0.35	0.472107164	0.47	0.47
Open Field	STEREOTYPIC EPISODE COUNT, 12	11	6.94E-12	6.90E-12	6.90E-12	4.13E-06	4.10E-06	4.10E-06	3.20E-05	3.20E-05	3.20E-05
Open Field	STEREOTYPIC ACTIVITY COUNT, 12	11	0.001043617	0.001	0.001	0.042113615	0.042	0.042	0.044758993	0.045	0.045
Open Field	STEREOTYPIC EPISODE ACTIVITY COUNT, 12	11	2.95E-22	3.00E-22	<2e-16	1.07E-09	1.10E-09	1.10E-09	1.41E-10	1.40E-10	1.40E-10
Open Field	VERTICAL EPISODE COUNT, 12	11	4.29E-17	4.30E-17	<2e-16	2.45E-09	2.40E-09	2.40E-09	3.07E-07	3.10E-07	3.10E-07
Open Field	VERTICAL ACTIVITY COUNT, 12	11	1.75E-19	1.70E-19	<2e-16	3.43E-10	3.40E-10	3.40E-10	1.48E-08	1.50E-08	1.50E-08
Open Field	VERTICAL ACTIVITY TIME (s), 12	11	6.01E-20	6.00E-20	<2e-16	8.55E-11	8.60E-11	8.60E-11	1.92E-08	1.90E-08	1.90E-08
Open Field	LEFT FRONT TIME LEGACY (s), 12	11	0.779655614	0.78	0.78	0.645231895	0.65	0.65	0.829281608	0.83	0.83
Open Field	RIGHT FRONT TIME LEGACY (s), 12	11	0.044592765	0.045	0.045	0.522271338	0.52	0.52	0.008638424	0.0086	0.0086
Open Field	LEFT REAR TIME LEGACY (s), 12	11	0.552984154	0.55	0.55	0.060750176	0.061	0.061	0.205775886	0.21	0.21
Open Field	RIGHT REAR TIME LEGACY (s), 12	11	0.298608969	0.3	0.3	0.993475692	0.99	0.99	0.121281726	0.12	0.12
Open Field	CLOCKWISE REVOLUTIONS, 12	11	2.36E-08	2.40E-08	2.40E-08	0.006566076	0.0066	0.0066	0.000139157	0.00014	0.00014
Open Field	COUNTER CLOCKWISE REVOLUTIONS, 12	11	3.92E-08	3.90E-08	3.90E-08	0.000674753	0.00067	0.00067	0.00012218	0.00012	0.00012
Open Field	MARGIN TIME LEGACY (s), 12	11	9.80E-11	9.80E-11	9.80E-11	0.000258817	0.00026	0.00026	2.09E-05	2.10E-05	2.10E-05
Open Field	MARGIN DISTANCE LEGACY (cm), 12	11	7.79E-19	7.80E-19	<2e-16	5.88E-09	5.90E-09	5.90E-09	8.71E-09	8.70E-09	8.70E-09
Open Field	CENTER TIME LEGACY (s), 12	11	9.77E-11	9.80E-11	9.80E-11	0.000258817	0.00026	0.00026	2.09E-05	2.10E-05	2.10E-05
Open Field	CENTER DISTANCE LEGACY (cm), 12	11	7.18E-11	7.20E-11	7.20E-11	0.000148911	0.00015	0.00015	2.87E-05	2.90E-05	2.90E-05
Open Field	TOTAL DISTANCE X AXIS (cm), 12	11	2.05E-17	2.00E-17	<2e-16	2.91E-07	2.90E-07	2.90E-07	1.42E-08	1.40E-08	1.40E-08
Open Field	TOTAL DISTANCE Y AXIS (cm), 12	11	2.25E-15	2.20E-15	2.20E-15	1.33E-06	1.30E-06	1.30E-06	2.77E-07	2.80E-07	2.80E-07
Open Field	AMBULATORY ACTIVITY COUNT, 12	11	3.54E-21	3.50E-21	<2e-16	2.07E-09	2.10E-09	2.10E-09	9.01E-10	9.00E-10	9.00E-10
Open Field	AMBULATORY TIME (s), 12	11	3.38E-21	3.40E-21	<2e-16	3.05E-10	3.10E-10	3.10E-10	4.63E-09	4.60E-09	4.60E-09
Open Field	AMBULATORY EPISODE COUNT, 12	11	0.000254807	0.00025	0.00025	0.038323107	0.038	0.038	0.058943634	0.059	0.059
Open Field	FRACTION TIME MOVING, 12	11	1.65E-25	1.60E-25	<2e-16	1.97E-12	2.00E-12	2.00E-12	7.89E-11	7.90E-11	7.90E-11
Open Field	FRACTION TIME RESTING, 12	11	1.65E-25	1.60E-25	<2e-16	1.97E-12	2.00E-12	2.00E-12	7.89E-11	7.90E-11	7.90E-11
Open Field	FRACTION TIME VERTICAL, 12	11	6.01E-20	6.00E-20	<2e-16	8.55E-11	8.60E-11	8.60E-11	1.92E-08	1.90E-08	1.90E-08
Open Field	FRACTION TIME CENTER, 12	11	9.77E-11	9.80E-11	9.80E-11	0.000258817	0.00026	0.00026	2.09E-05	2.10E-05	2.10E-05
Open Field	FRACTION TIME MARGINS, 12	11	9.80E-11	9.80E-11	9.80E-11	0.000258817	0.00026	0.00026	2.09E-05	2.10E-05	2.10E-05
Open Field	FRACTION TIME AMBULATORY, 12	11	3.38E-21	3.40E-21	<2e-16	3.05E-10	3.10E-10	3.10E-10	4.63E-09	4.60E-09	4.60E-09
NMR	BODY WEIGHT (g), 4	4	8.43E-28	8.40E-28	<2e-16	9.90E-15	9.90E-15	9.90E-15	2.25E-12	2.20E-12	2.20E-12
NMR	LEAN MASS (g), 4	4	1.51E-27	1.50E-27	<2e-16	4.65E-15	4.70E-15	4.70E-15	2.57E-12	2.60E-12	2.60E-12
NMR	% Lean Mass, 4	4	7.52E-15	7.50E-15	7.50E-15	9.51E-07	9.50E-07	9.50E-07	3.35E-11	3.30E-11	3.30E-11
NMR	FAT MASS (g), 4	4	5.28E-26	5.30E-26	<2e-16	4.43E-11	4.40E-11	4.40E-11	1.48E-13	1.50E-13	1.50E-13
NMR	% Fat Mass, 4	4	3.98E-18	4.00E-18	<2e-16	7.16E-09	7.20E-09	7.20E-09	2.71E-11	2.70E-11	2.70E-11
NMR	TOTAL WATER (g), 4	4	3.19E-27	3.20E-27	<2e-16	6.97E-15	7.00E-15	7.00E-15	5.01E-12	5.00E-12	5.00E-12
NMR	OTHER, 4	4	8.93E-17	8.90E-17	<2e-16	1.60E-09	1.60E-09	1.60E-09	3.46E-08	3.50E-08	3.50E-08
NMR	BODY WEIGHT (g), 8	8	3.94E-25	3.90E-25	<2e-16	2.29E-13	2.30E-13	2.30E-13	6.63E-14	6.60E-14	6.60E-14
NMR	LEAN MASS (g), 8	8	3.92E-23	3.90E-23	<2e-16	1.39E-14	1.40E-14	1.40E-14	5.38E-13	5.40E-13	5.40E-13
NMR	% Lean Mass, 8	8	1.85E-16	1.80E-16	<2e-16	1.71E-07	1.70E-07	1.70E-07	9.52E-10	9.50E-10	9.50E-10
NMR	FAT MASS (g), 8	8	9.27E-26	9.30E-26	<2e-16	2.85E-11	2.90E-11	2.90E-11	1.13E-12	1.10E-12	1.10E-12
NMR	% Fat Mass, 8	8	1.24E-21	1.20E-21	<2e-16	1.18E-09	1.20E-09	1.20E-09	4.75E-11	4.70E-11	4.70E-11
NMR	TOTAL WATER (g), 8	8	3.42E-23	3.40E-23	<2e-16	1.72E-14	1.70E-14	1.70E-14	7.22E-13	7.20E-13	7.20E-13
NMR	OTHER, 8	8	6.11E-23	6.10E-23	<2e-16	2.90E-11	2.90E-11	2.90E-11	2.28E-10	2.30E-10	2.30E-10
NMR	BODY WEIGHT (g), 12	12	1.43E-25	1.40E-25	<2e-16	2.99E-15	3.00E-15	3.00E-15	7.59E-14	7.60E-14	7.60E-14
NMR	LEAN MASS (g), 12	12	3.41E-23	3.40E-23	<2e-16	5.45E-16	5.40E-16	5.40E-16	1.98E-12	2.00E-12	2.00E-12
NMR	% Lean Mass, 12	12	2.00E-19	2.00E-19	<2e-16	1.22E-07	1.20E-07	1.20E-07	9.52E-11	9.50E-11	9.50E-11
NMR	FAT MASS (g), 12	12	4.66E-24	4.70E-24	<2e-16	1.52E-11	1.50E-11	1.50E-11	8.37E-12	8.40E-12	8.40E-12
NMR	% Fat Mass, 12	12	7.57E-21	7.60E-21	<2e-16	1.27E-09	1.30E-09	1.30E-09	1.63E-10	1.60E-10	1.60E-10
NMR	TOTAL WATER (g), 12	12	3.74E-24	3.70E-24	<2e-16	4.57E-16	4.60E-16	4.60E-16	1.36E-12	1.40E-12	1.40E-12
NMR	OTHER, 12	12	4.81E-22	4.80E-22	<2e-16	3.18E-11	3.20E-11	3.20E-11	5.74E-09	5.70E-09	5.70E-09
NMR	BODY WEIGHT (g), 16	16	8.44E-25	8.40E-25	<2e-16	2.77E-15	2.80E-15	2.80E-15	1.44E-13	1.40E-13	1.40E-13
NMR	LEAN MASS (g), 16	16	2.63E-21	2.60E-21	<2e-16	1.53E-15	1.50E-15	1.50E-15	9.73E-13	9.70E-13	9.70E-13
NMR	% Lean Mass, 16	16	5.95E-21	5.90E-21	<2e-16	1.39E-08	1.40E-08	1.40E-08	1.44E-10	1.40E-10	1.40E-10
NMR	FAT MASS (g), 16	16	2.62E-26	2.60E-26	<2e-16	1.46E-11	1.50E-11	1.50E-11	1.31E-12	1.30E-12	1.30E-12
NMR	% Fat Mass, 16	16	2.67E-24	2.70E-24	<2e-16	5.88E-10	5.90E-10	5.90E-10	6.56E-12	6.60E-12	6.60E-12
NMR	TOTAL WATER (g), 16	16	6.36E-22	6.40E-22	<2e-16	1.35E-15	1.30E-15	1.30E-15	8.95E-13	8.90E-13	8.90E-13
NMR	OTHER, 16	16	2.31E-23	2.30E-23	<2e-16	1.96E-12	2.00E-12	2.00E-12	9.20E-10	9.20E-10	9.20E-10
NMR	BODY WEIGHT (g), 19	19	1.11E-22	1.10E-22	<2e-16	8.93E-14	8.90E-14	8.90E-14	1.74E-13	1.70E-13	1.70E-13
NMR	LEAN MASS (g), 19	19	4.78E-20	4.80E-20	<2e-16	5.61E-14	5.60E-14	5.60E-14	1.67E-12	1.70E-12	1.70E-12
NMR	% Lean Mass, 19	19	5.17E-15	5.20E-15	5.20E-15	1.86E-06	1.90E-06	1.90E-06	1.15E-08	1.10E-08	1.10E-08
NMR	FAT MASS (g), 19	19	3.83E-21	3.80E-21	<2e-16	2.34E-09	2.30E-09	2.30E-09	2.90E-11	2.90E-11	2.90E-11
NMR	% Fat Mass, 19	19	1.89E-18	1.90E-18	<2e-16	2.14E-07	2.10E-07	2.10E-07	1.52E-10	1.50E-10	1.50E-10
NMR	TOTAL WATER (g), 19	19	3.26E-20	3.30E-20	<2e-16	7.74E-14	7.70E-14	7.70E-14	9.99E-13	1.00E-12	1.00E-12
NMR	OTHER, 19	19	5.74E-15	5.70E-15	5.70E-15	2.97E-08	3.00E-08	3.00E-08	7.53E-07	7.50E-07	7.50E-07
GTT	GTT BODYWEIGHT	17	1.17E-24	1.20E-24	<2e-16	1.10E-15	1.10E-15	1.10E-15	1.00E-13	1.00E-13	1.00E-13
GTT	GTT TIMEPOINT T0	17	7.03E-25	7.00E-25	<2e-16	3.10E-13	3.10E-13	3.10E-13	4.10E-11	4.10E-11	4.10E-11
GTT	GTT TIMEPOINT T15	17	8.90E-24	8.90E-24	<2e-16	8.15E-13	8.20E-13	8.20E-13	1.39E-09	1.40E-09	1.40E-09
GTT	GTT TIMEPOINT T30	17	2.92E-22	2.90E-22	<2e-16	1.16E-12	1.20E-12	1.20E-12	1.61E-09	1.60E-09	1.60E-09
GTT	GTT TIMEPOINT T60	17	2.25E-21	2.20E-21	<2e-16	3.49E-13	3.50E-13	3.50E-13	7.04E-10	7.00E-10	7.00E-10
GTT	GTT TIMEPOINT T90	17	5.20E-24	5.20E-24	<2e-16	1.12E-13	1.10E-13	1.10E-13	1.29E-10	1.30E-10	1.30E-10
GTT	GTT TIMEPOINT T120	17	1.02E-25	1.00E-25	<2e-16	1.57E-14	1.60E-14	1.60E-14	1.95E-10	2.00E-10	2.00E-10
GTT	GTT AREA UNDER CURVE	17	6.67E-09	6.70E-09	6.70E-09	4.12E-06	4.10E-06	4.10E-06	0.001479179	0.0015	0.0015
IDC	Respiratory Quotient, Light	16	5.64E-11	5.60E-11	5.60E-11	1.32E-06	1.30E-06	1.30E-06	0.000129216	0.00013	0.00013
IDC	Respiratory Quotient, Dark	16	3.86E-15	3.90E-15	3.90E-15	7.13E-09	7.10E-09	7.10E-09	3.75E-06	3.70E-06	3.70E-06
IDC	Water Consumption, Light (g)	16	7.09E-12	7.10E-12	7.10E-12	1.57E-07	1.60E-07	1.60E-07	8.48E-06	8.50E-06	8.50E-06
IDC	Water Consumption, Dark (g)	16	1.21E-14	1.20E-14	1.20E-14	4.45E-07	4.40E-07	4.40E-07	1.05E-06	1.10E-06	1.10E-06
IDC	Water Consumption, 24h (g)	16	1.49E-15	1.50E-15	1.50E-15	1.31E-08	1.30E-08	1.30E-08	2.65E-07	2.60E-07	2.60E-07
IDC	Food Consumption, Light (g)	16	0.001371842	0.0014	0.0014	0.009765	0.0098	0.0098	0.038663811	0.039	0.039
IDC	Food Consumption, Dark (g)	16	1.26E-07	1.30E-07	1.30E-07	0.003099231	0.0031	0.0031	0.000149215	0.00015	0.00015
IDC	Food Consumption, 24h (g)	16	7.60E-06	7.60E-06	7.60E-06	0.115978315	0.12	0.12	0.000289078	0.00029	0.00029
IDC	Food Consumption, Light (kcal)	16	0.001371842	0.0014	0.0014	0.009765	0.0098	0.0098	0.038663811	0.039	0.039
IDC	Food Consumption, Dark (kcal)	16	1.26E-07	1.30E-07	1.30E-07	0.003099231	0.0031	0.0031	0.000149215	0.00015	0.00015
IDC	Food Consumption, 24h (kcal)	16	7.60E-06	7.60E-06	7.60E-06	0.115978315	0.12	0.12	0.000289078	0.00029	0.00029
IDC	Energy Expenditure, Light (kcal)	16	3.70E-23	3.70E-23	<2e-16	3.44E-10	3.40E-10	3.40E-10	1.01E-10	1.00E-10	1.00E-10
IDC	Energy Expenditure, Dark (kcal)	16	7.24E-22	7.20E-22	<2e-16	1.61E-11	1.60E-11	1.60E-11	2.75E-09	2.80E-09	2.80E-09
IDC	Energy Expenditure, 24h (kcal)	16	1.89E-22	1.90E-22	<2e-16	3.83E-11	3.80E-11	3.80E-11	7.61E-10	7.60E-10	7.60E-10
IDC	Average VO2, Light	16	5.94E-23	5.90E-23	<2e-16	5.55E-10	5.50E-10	5.50E-10	9.72E-11	9.70E-11	9.70E-11
IDC	Average VO2, Dark	16	4.38E-22	4.40E-22	<2e-16	1.23E-11	1.20E-11	1.20E-11	1.80E-09	1.80E-09	1.80E-09
IDC	Average VCO2, Light	16	6.61E-23	6.60E-23	<2e-16	3.08E-10	3.10E-10	3.10E-10	1.10E-10	1.10E-10	1.10E-10
IDC	Average VCO2, Dark	16	6.21E-21	6.20E-21	<2e-16	2.21E-11	2.20E-11	2.20E-11	1.26E-08	1.30E-08	1.30E-08
IDC	Rearing Activity, Light	16	1.13E-10	1.10E-10	1.10E-10	8.31E-06	8.30E-06	8.30E-06	0.000219226	0.00022	0.00022
IDC	Rearing Activity, Dark	16	5.32E-08	5.30E-08	5.30E-08	7.80E-05	7.80E-05	7.80E-05	0.001753275	0.0018	0.0018
IDC	Rearing Activity, 24H	16	1.86E-08	1.90E-08	1.90E-08	5.45E-05	5.50E-05	5.50E-05	0.001744113	0.0017	0.0017
IDC	Ambulatory Activity, Light	16	1.59E-18	1.60E-18	<2e-16	2.84E-11	2.80E-11	2.80E-11	1.18E-06	1.20E-06	1.20E-06
IDC	Ambulatory Activity, Dark	16	4.57E-19	4.60E-19	<2e-16	2.05E-11	2.00E-11	2.00E-11	4.11E-06	4.10E-06	4.10E-06
IDC	Ambulatory Activity, 24H	16	1.86E-20	1.90E-20	<2e-16	6.42E-12	6.40E-12	6.40E-12	4.96E-07	5.00E-07	5.00E-07
IDC	Distance Traveled, Light (m)	16	2.02E-20	2.00E-20	<2e-16	4.12E-11	4.10E-11	4.10E-11	2.13E-09	2.10E-09	2.10E-09
IDC	Distance Traveled, Dark (m)	16	5.36E-21	5.40E-21	<2e-16	1.59E-12	1.60E-12	1.60E-12	1.22E-07	1.20E-07	1.20E-07
IDC	Distance Traveled, 24h (m)	16	3.36E-22	3.40E-22	<2e-16	1.67E-12	1.70E-12	1.70E-12	5.05E-09	5.00E-09	5.00E-09
IDC	Directed Ambulatory Locomation, Light	16	2.52E-18	2.50E-18	<2e-16	2.81E-10	2.80E-10	2.80E-10	5.34E-09	5.30E-09	5.30E-09
IDC	Directed Ambulatory Locomation, Dark	16	5.20E-20	5.20E-20	<2e-16	4.39E-12	4.40E-12	4.40E-12	1.71E-07	1.70E-07	1.70E-07
IDC	Directed Ambulatory Locomtion, 24h	16	9.58E-21	9.60E-21	<2e-16	4.13E-12	4.10E-12	4.10E-12	8.57E-09	8.60E-09	8.60E-09
IDC	Food Consumption per unit Body Weight (g/g), Light	16	9.37E-06	9.40E-06	9.40E-06	0.032366696	0.032	0.032	9.80E-05	9.80E-05	9.80E-05
IDC	Food Consumption per unit Body Weight (g/g), Dark	16	4.34E-19	4.30E-19	<2e-16	2.85E-08	2.90E-08	2.90E-08	1.74E-09	1.70E-09	1.70E-09
IDC	Food Consumption per unit Body Weight (g/g), 24h	16	9.92E-17	9.90E-17	<2e-16	1.91E-06	1.90E-06	1.90E-06	3.46E-09	3.50E-09	3.50E-09
IDC	Water Consumption per unit Body Weight (g/g), Light	16	1.43E-05	1.40E-05	1.40E-05	0.000811986	0.00081	0.00081	3.60E-05	3.60E-05	3.60E-05
IDC	Water Consumption per unit Body Weight (g/g), Dark	16	5.40E-16	5.40E-16	5.40E-16	2.56E-08	2.60E-08	2.60E-08	1.63E-08	1.60E-08	1.60E-08
IDC	Water Consumption per unit Body Weight (g/g), 24h	16	3.56E-13	3.60E-13	3.60E-13	1.18E-06	1.20E-06	1.20E-06	1.18E-08	1.20E-08	1.20E-08
IDC	Food Consumption per unit Body Weight (kcal/g), Light	16	9.37E-06	9.40E-06	9.40E-06	0.032366696	0.032	0.032	9.80E-05	9.80E-05	9.80E-05
IDC	Food Consumption per unit Body Weight (kcal/g), Dark	16	4.34E-19	4.30E-19	<2e-16	2.85E-08	2.90E-08	2.90E-08	1.74E-09	1.70E-09	1.70E-09
IDC	Food Consumption per unit Body Weight (kcal/g), 24h	16	9.92E-17	9.90E-17	<2e-16	1.91E-06	1.90E-06	1.90E-06	3.46E-09	3.50E-09	3.50E-09
Body Weight	BODY WEIGHT (g), 6	6	3.06E-15	3.10E-15	3.10E-15	5.93E-08	5.90E-08	5.90E-08	4.53E-08	4.50E-08	4.50E-08
Body Weight	BODY WEIGHT (g), 10	10	2.02E-13	2.00E-13	2.00E-13	8.99E-09	9.00E-09	9.00E-09	2.30E-07	2.30E-07	2.30E-07
Body Weight	BODY WEIGHT (g), 14	14	1.41E-24	1.40E-24	<2e-16	2.40E-16	2.40E-16	2.40E-16	2.64E-13	2.60E-13	2.60E-13
Wheel Running	Number of Revolutions, 2020-01-01 18:00:00	13	7.70E-11	7.70E-11	7.70E-11	0.000409165	0.00041	0.00041	1.53E-06	1.50E-06	1.50E-06
Wheel Running	Number of Revolutions, 2020-01-01 19:00:00	13	4.05E-15	4.00E-15	4.00E-15	9.17E-08	9.20E-08	9.20E-08	1.13E-06	1.10E-06	1.10E-06
Wheel Running	Number of Revolutions, 2020-01-01 20:00:00	13	8.22E-13	8.20E-13	8.20E-13	2.54E-07	2.50E-07	2.50E-07	5.73E-05	5.70E-05	5.70E-05
Wheel Running	Number of Revolutions, 2020-01-01 21:00:00	13	8.47E-15	8.50E-15	8.50E-15	2.09E-06	2.10E-06	2.10E-06	1.26E-08	1.30E-08	1.30E-08
Wheel Running	Number of Revolutions, 2020-01-01 22:00:00	13	6.47E-13	6.50E-13	6.50E-13	8.33E-07	8.30E-07	8.30E-07	3.84E-06	3.80E-06	3.80E-06
Wheel Running	Number of Revolutions, 2020-01-01 23:00:00	13	2.29E-09	2.30E-09	2.30E-09	3.59E-05	3.60E-05	3.60E-05	1.53E-05	1.50E-05	1.50E-05
Wheel Running	Number of Revolutions, 2020-01-02 00:00:00	13	1.87E-10	1.90E-10	1.90E-10	7.06E-07	7.10E-07	7.10E-07	9.24E-05	9.20E-05	9.20E-05
Wheel Running	Number of Revolutions, 2020-01-02 01:00:00	13	1.13E-09	1.10E-09	1.10E-09	2.21E-07	2.20E-07	2.20E-07	0.001065472	0.0011	0.0011
Wheel Running	Number of Revolutions, 2020-01-02 02:00:00	13	1.04E-13	1.00E-13	1.00E-13	1.25E-05	1.30E-05	1.30E-05	8.04E-09	8.00E-09	8.00E-09
Wheel Running	Number of Revolutions, 2020-01-02 03:00:00	13	9.81E-12	9.80E-12	9.80E-12	6.00E-06	6.00E-06	6.00E-06	1.27E-07	1.30E-07	1.30E-07
Wheel Running	Number of Revolutions, 2020-01-02 04:00:00	13	2.20E-14	2.20E-14	2.20E-14	1.50E-07	1.50E-07	1.50E-07	4.55E-07	4.60E-07	4.60E-07
Wheel Running	Number of Revolutions, 2020-01-02 05:00:00	13	4.51E-14	4.50E-14	4.50E-14	5.30E-08	5.30E-08	5.30E-08	9.62E-06	9.60E-06	9.60E-06
Wheel Running	Number of Revolutions, 2020-01-02 06:00:00	13	3.45E-14	3.50E-14	3.50E-14	1.16E-07	1.20E-07	1.20E-07	2.57E-06	2.60E-06	2.60E-06
Wheel Running	Number of Revolutions, 2020-01-02 07:00:00	13	3.63E-09	3.60E-09	3.60E-09	6.73E-05	6.70E-05	6.70E-05	0.000792895	0.00079	0.00079
Wheel Running	Number of Revolutions, 2020-01-02 08:00:00	13	1.71E-06	1.70E-06	1.70E-06	0.003948451	0.0039	0.0039	0.00860602	0.0086	0.0086
Wheel Running	Number of Revolutions, 2020-01-02 09:00:00	13	6.84E-05	6.80E-05	6.80E-05	0.060877816	0.061	0.061	0.001156632	0.0012	0.0012
Wheel Running	Number of Revolutions, 2020-01-02 10:00:00	13	2.43E-07	2.40E-07	2.40E-07	0.002536006	0.0025	0.0025	0.00024115	0.00024	0.00024
Wheel Running	Number of Revolutions, 2020-01-02 11:00:00	13	0.001609203	0.0016	0.0016	0.045770442	0.046	0.046	0.138089121	0.14	0.14
Wheel Running	Number of Revolutions, 2020-01-02 12:00:00	13	0.003219359	0.0032	0.0032	0.194385063	0.19	0.19	0.038432087	0.038	0.038
Wheel Running	Number of Revolutions, 2020-01-02 13:00:00	13	0.001983068	0.002	0.002	0.021290063	0.021	0.021	0.085566605	0.086	0.086
Wheel Running	Number of Revolutions, 2020-01-02 14:00:00	13	0.00103177	0.001	0.001	0.001234532	0.0012	0.0012	0.14579983	0.15	0.15
Wheel Running	Number of Revolutions, 2020-01-02 15:00:00	13	0.001230414	0.0012	0.0012	0.016540507	0.017	0.017	0.04084132	0.041	0.041
Wheel Running	Number of Revolutions, 2020-01-02 16:00:00	13	0.001222243	0.0012	0.0012	0.561318016	0.56	0.56	0.001100492	0.0011	0.0011
Wheel Running	Number of Revolutions, 2020-01-02 17:00:00	13	0.000160075	0.00016	0.00016	0.032139667	0.032	0.032	0.007004644	0.007	0.007
Wheel Running	Number of Revolutions, 2020-01-02 18:00:00	13	2.28E-06	2.30E-06	2.30E-06	0.007129677	0.0071	0.0071	0.000132218	0.00013	0.00013
Wheel Running	Number of Revolutions, 2020-01-02 19:00:00	13	1.65E-11	1.60E-11	1.60E-11	1.49E-05	1.50E-05	1.50E-05	2.72E-06	2.70E-06	2.70E-06
Wheel Running	Number of Revolutions, 2020-01-02 20:00:00	13	5.86E-13	5.90E-13	5.90E-13	5.28E-07	5.30E-07	5.30E-07	3.35E-06	3.40E-06	3.40E-06
Wheel Running	Number of Revolutions, 2020-01-02 21:00:00	13	4.72E-08	4.70E-08	4.70E-08	4.19E-06	4.20E-06	4.20E-06	0.001266204	0.0013	0.0013
Wheel Running	Number of Revolutions, 2020-01-02 22:00:00	13	1.01E-09	1.00E-09	1.00E-09	2.41E-06	2.40E-06	2.40E-06	0.000172197	0.00017	0.00017
Wheel Running	Number of Revolutions, 2020-01-02 23:00:00	13	7.08E-10	7.10E-10	7.10E-10	1.35E-05	1.30E-05	1.30E-05	5.70E-05	5.70E-05	5.70E-05
Wheel Running	Number of Revolutions, 2020-01-03 00:00:00	13	2.71E-10	2.70E-10	2.70E-10	4.74E-06	4.70E-06	4.70E-06	6.87E-05	6.90E-05	6.90E-05
Wheel Running	Number of Revolutions, 2020-01-03 01:00:00	13	1.48E-08	1.50E-08	1.50E-08	7.77E-05	7.80E-05	7.80E-05	2.60E-05	2.60E-05	2.60E-05
Wheel Running	Number of Revolutions, 2020-01-03 02:00:00	13	4.52E-05	4.50E-05	4.50E-05	6.41E-06	6.40E-06	6.40E-06	0.008334039	0.0083	0.0083
Wheel Running	Number of Revolutions, 2020-01-03 03:00:00	13	1.11E-11	1.10E-11	1.10E-11	8.47E-07	8.50E-07	8.50E-07	9.05E-05	9.10E-05	9.10E-05
Wheel Running	Number of Revolutions, 2020-01-03 04:00:00	13	1.53E-15	1.50E-15	1.50E-15	1.34E-07	1.30E-07	1.30E-07	9.48E-08	9.50E-08	9.50E-08
Wheel Running	Number of Revolutions, 2020-01-03 05:00:00	13	1.10E-13	1.10E-13	1.10E-13	2.32E-07	2.30E-07	2.30E-07	6.27E-07	6.30E-07	6.30E-07
Wheel Running	Number of Revolutions, 2020-01-03 06:00:00	13	2.03E-05	2.00E-05	2.00E-05	0.001472938	0.0015	0.0015	0.003784958	0.0038	0.0038
Wheel Running	Number of Revolutions, 2020-01-03 07:00:00	13	1.65E-05	1.70E-05	1.70E-05	0.019143227	0.019	0.019	0.000888064	0.00089	0.00089
Wheel Running	Number of Revolutions, 2020-01-03 08:00:00	13	7.38E-05	7.40E-05	7.40E-05	0.035194796	0.035	0.035	0.000105423	0.00011	0.00011
Wheel Running	Number of Revolutions, 2020-01-03 09:00:00	13	0.025720456	0.026	0.026	0.024724382	0.025	0.025	0.347478281	0.35	0.35
Wheel Running	Number of Revolutions, 2020-01-03 10:00:00	13	0.082648232	0.083	0.083	0.144754231	0.14	0.14	0.16341274	0.16	0.16
Wheel Running	Number of Revolutions, 2020-01-03 11:00:00	13	0.052785877	0.053	0.053	0.515894785	0.52	0.52	0.107195307	0.11	0.11
Wheel Running	Number of Revolutions, 2020-01-03 12:00:00	13	0.007119246	0.0071	0.0071	0.026146329	0.026	0.026	0.278933274	0.28	0.28
Wheel Running	Number of Revolutions, 2020-01-03 13:00:00	13	0.080446338	0.08	0.08	0.625257575	0.63	0.63	0.167460149	0.17	0.17
Wheel Running	Number of Revolutions, 2020-01-03 14:00:00	13	0.000538705	0.00054	0.00054	0.083270734	0.083	0.083	0.02514187	0.025	0.025
Wheel Running	Number of Revolutions, 2020-01-03 15:00:00	13	3.28E-06	3.30E-06	3.30E-06	0.010880866	0.011	0.011	0.006296557	0.0063	0.0063
Wheel Running	Number of Revolutions, 2020-01-03 16:00:00	13	0.04260377	0.043	0.043	0.264374762	0.26	0.26	0.572625072	0.57	0.57
Wheel Running	Number of Revolutions, 2020-01-03 17:00:00	13	0.000241904	0.00024	0.00024	0.00336413	0.0034	0.0034	0.070351419	0.07	0.07
Wheel Running	Number of Revolutions, 2020-01-03 18:00:00	13	1.12E-07	1.10E-07	1.10E-07	0.007508034	0.0075	0.0075	5.44E-06	5.40E-06	5.40E-06
Wheel Running	Number of Revolutions, 2020-01-03 19:00:00	13	3.50E-11	3.50E-11	3.50E-11	2.94E-07	2.90E-07	2.90E-07	0.000200794	2.00E-04	2.00E-04
Wheel Running	Number of Revolutions, 2020-01-03 20:00:00	13	2.35E-11	2.30E-11	2.30E-11	5.81E-07	5.80E-07	5.80E-07	6.74E-05	6.70E-05	6.70E-05
Wheel Running	Number of Revolutions, 2020-01-03 21:00:00	13	1.26E-08	1.30E-08	1.30E-08	5.61E-06	5.60E-06	5.60E-06	0.002056985	0.0021	0.0021
Wheel Running	Number of Revolutions, 2020-01-03 22:00:00	13	5.02E-07	5.00E-07	5.00E-07	0.000807003	0.00081	0.00081	0.001450576	0.0015	0.0015
Wheel Running	Number of Revolutions, 2020-01-03 23:00:00	13	3.32E-06	3.30E-06	3.30E-06	0.003238946	0.0032	0.0032	0.001166016	0.0012	0.0012
Wheel Running	Number of Revolutions, 2020-01-04 00:00:00	13	1.23E-07	1.20E-07	1.20E-07	0.000326299	0.00033	0.00033	0.00011448	0.00011	0.00011
Wheel Running	Number of Revolutions, 2020-01-04 01:00:00	13	2.00E-07	2.00E-07	2.00E-07	7.66E-06	7.70E-06	7.70E-06	0.026040447	0.026	0.026
Wheel Running	Number of Revolutions, 2020-01-04 02:00:00	13	1.67E-10	1.70E-10	1.70E-10	7.40E-06	7.40E-06	7.40E-06	1.89E-05	1.90E-05	1.90E-05
Wheel Running	Number of Revolutions, 2020-01-04 03:00:00	13	1.08E-11	1.10E-11	1.10E-11	1.09E-05	1.10E-05	1.10E-05	1.46E-06	1.50E-06	1.50E-06
Wheel Running	Number of Revolutions, 2020-01-04 04:00:00	13	1.91E-12	1.90E-12	1.90E-12	6.08E-06	6.10E-06	6.10E-06	4.95E-06	5.00E-06	5.00E-06
Wheel Running	Number of Revolutions, 2020-01-04 05:00:00	13	1.37E-12	1.40E-12	1.40E-12	2.94E-07	2.90E-07	2.90E-07	1.07E-05	1.10E-05	1.10E-05
Wheel Running	Number of Revolutions, Total	13	1.32E-19	1.30E-19	<2e-16	8.88E-11	8.90E-11	8.90E-11	1.03E-08	1.00E-08	1.00E-08
Wheel Running	Number of Revolutions, Night1	13	5.24E-19	5.20E-19	<2e-16	1.00E-09	1.00E-09	1.00E-09	5.89E-10	5.90E-10	5.90E-10
Wheel Running	Number of Revolutions, Night2	13	3.78E-17	3.80E-17	<2e-16	1.16E-09	1.20E-09	1.20E-09	1.02E-07	1.00E-07	1.00E-07
Wheel Running	Number of Revolutions, Night3	13	1.37E-15	1.40E-15	1.40E-15	1.41E-08	1.40E-08	1.40E-08	5.07E-07	5.10E-07	5.10E-07
Wheel Running	Number of Revolutions, Day1	13	2.33E-13	2.30E-13	2.30E-13	3.06E-06	3.10E-06	3.10E-06	2.09E-06	2.10E-06	2.10E-06
Wheel Running	Number of Revolutions, Day2	13	4.61E-10	4.60E-10	4.60E-10	5.91E-05	5.90E-05	5.90E-05	1.72E-05	1.70E-05	1.70E-05
Wheel Running	Number of Revolutions, Total Night	13	1.59E-19	1.60E-19	<2e-16	1.32E-10	1.30E-10	1.30E-10	6.70E-09	6.70E-09	6.70E-09
Wheel Running	Number of Revolutions, Total Day	13	1.98E-13	2.00E-13	2.00E-13	7.98E-07	8.00E-07	8.00E-07	1.38E-06	1.40E-06	1.40E-06
Wheel Running	Number of Revolutions, # Active Hours	13	5.41E-06	5.40E-06	5.40E-06	0.001177142	0.0012	0.0012	0.000140791	0.00014	0.00014
Wheel Running	Number of Revolutions, # Highly Active Hours	13	6.48E-17	6.50E-17	<2e-16	8.38E-10	8.40E-10	8.40E-10	1.44E-07	1.40E-07	1.40E-07
Open Field	AMBULATORY ACTIVITY COUNT, Total	11	2.03E-23	2.00E-23	<2e-16	4.92E-10	4.90E-10	4.90E-10	1.43E-11	1.40E-11	1.40E-11
Open Field	AMBULATORY EPISODE COUNT, Total	11	4.13E-17	4.10E-17	<2e-16	1.13E-07	1.10E-07	1.10E-07	5.09E-09	5.10E-09	5.10E-09
Open Field	AMBULATORY TIME (s), Total	11	1.27E-26	1.30E-26	<2e-16	2.06E-12	2.10E-12	2.10E-12	8.78E-12	8.80E-12	8.80E-12
Open Field	CENTER DISTANCE LEGACY (cm), Total	11	5.46E-12	5.50E-12	5.50E-12	6.92E-07	6.90E-07	6.90E-07	1.16E-05	1.20E-05	1.20E-05
Open Field	CENTER TIME LEGACY (s), Total	11	1.96E-13	2.00E-13	2.00E-13	5.90E-07	5.90E-07	5.90E-07	1.70E-06	1.70E-06	1.70E-06
Open Field	CLOCKWISE REVOLUTIONS, Total	11	1.23E-12	1.20E-12	1.20E-12	0.000105249	0.00011	0.00011	7.92E-08	7.90E-08	7.90E-08
Open Field	COUNTER CLOCKWISE REVOLUTIONS, Total	11	1.91E-09	1.90E-09	1.90E-09	1.69E-06	1.70E-06	1.70E-06	0.007066677	0.0071	0.0071
Open Field	FRACTION TIME AMBULATORY, Total	11	1.27E-26	1.30E-26	<2e-16	2.06E-12	2.10E-12	2.10E-12	8.78E-12	8.80E-12	8.80E-12
Open Field	FRACTION TIME CENTER, Total	11	1.96E-13	2.00E-13	2.00E-13	5.90E-07	5.90E-07	5.90E-07	1.70E-06	1.70E-06	1.70E-06
Open Field	FRACTION TIME MARGINS, Total	11	2.02E-13	2.00E-13	2.00E-13	5.92E-07	5.90E-07	5.90E-07	1.70E-06	1.70E-06	1.70E-06
Open Field	FRACTION TIME MOVING, Total	11	6.25E-30	6.20E-30	<2e-16	7.52E-14	7.50E-14	7.50E-14	2.59E-13	2.60E-13	2.60E-13
Open Field	FRACTION TIME RESTING, Total	11	6.25E-30	6.20E-30	<2e-16	7.52E-14	7.50E-14	7.50E-14	2.59E-13	2.60E-13	2.60E-13
Open Field	FRACTION TIME VERTICAL, Total	11	1.65E-23	1.60E-23	<2e-16	1.41E-10	1.40E-10	1.40E-10	6.47E-11	6.50E-11	6.50E-11
Open Field	HORIZONTAL ACTIVITY COUNT, Total	11	9.72E-24	9.70E-24	<2e-16	4.21E-10	4.20E-10	4.20E-10	8.64E-12	8.60E-12	8.60E-12
Open Field	LEFT FRONT TIME LEGACY (s), Total	11	0.193319612	0.19	0.19	0.655117236	0.66	0.66	0.29286394	0.29	0.29
Open Field	LEFT REAR TIME LEGACY (s), Total	11	0.001617651	0.0016	0.0016	0.022403794	0.022	0.022	0.047109955	0.047	0.047
Open Field	MARGIN DISTANCE LEGACY (cm), Total	11	6.99E-21	7.00E-21	<2e-16	1.84E-09	1.80E-09	1.80E-09	3.62E-10	3.60E-10	3.60E-10
Open Field	MARGIN TIME LEGACY (s), Total	11	2.02E-13	2.00E-13	2.00E-13	5.92E-07	5.90E-07	5.90E-07	1.70E-06	1.70E-06	1.70E-06
Open Field	MOVEMENT EPISODE COUNT, Total	11	2.57E-24	2.60E-24	<2e-16	1.18E-11	1.20E-11	1.20E-11	4.81E-11	4.80E-11	4.80E-11
Open Field	MOVEMENT TIME (s), Total	11	6.25E-30	6.20E-30	<2e-16	7.52E-14	7.50E-14	7.50E-14	2.59E-13	2.60E-13	2.60E-13
Open Field	REST EPISODE COUNT, Total	11	7.77E-25	7.80E-25	<2e-16	7.39E-12	7.40E-12	7.40E-12	2.69E-11	2.70E-11	2.70E-11
Open Field	REST TIME (s), Total	11	6.25E-30	6.20E-30	<2e-16	7.52E-14	7.50E-14	7.50E-14	2.59E-13	2.60E-13	2.60E-13
Open Field	RIGHT FRONT TIME LEGACY (s), Total	11	0.000173636	0.00017	0.00017	0.306691785	0.31	0.31	1.03E-05	1.00E-05	1.00E-05
Open Field	RIGHT REAR TIME LEGACY (s), Total	11	0.000229582	0.00023	0.00023	0.543280434	0.54	0.54	0.003896004	0.0039	0.0039
Open Field	STEREOTYPIC ACTIVITY COUNT, Total	11	5.36E-20	5.40E-20	<2e-16	1.75E-11	1.80E-11	1.80E-11	1.25E-08	1.30E-08	1.30E-08
Open Field	STEREOTYPIC EPISODE ACTIVITY COUNT, Total	11	1.14E-25	1.10E-25	<2e-16	8.07E-11	8.10E-11	8.10E-11	1.72E-13	1.70E-13	1.70E-13
Open Field	STEREOTYPIC EPISODE COUNT, Total	11	1.61E-23	1.60E-23	<2e-16	2.20E-12	2.20E-12	2.20E-12	2.03E-10	2.00E-10	2.00E-10
Open Field	STEREOTYPY TIME (s), Total	11	2.24E-13	2.20E-13	2.20E-13	3.18E-09	3.20E-09	3.20E-09	2.91E-05	2.90E-05	2.90E-05
Open Field	TOTAL DISTANCE (cm), Total	11	1.92E-19	1.90E-19	<2e-16	2.42E-09	2.40E-09	2.40E-09	3.70E-09	3.70E-09	3.70E-09
Open Field	TOTAL DISTANCE X AXIS (cm), Total	11	2.53E-19	2.50E-19	<2e-16	5.94E-09	5.90E-09	5.90E-09	1.46E-09	1.50E-09	1.50E-09
Open Field	TOTAL DISTANCE Y AXIS (cm), Total	11	1.91E-18	1.90E-18	<2e-16	1.50E-08	1.50E-08	1.50E-08	3.86E-09	3.90E-09	3.90E-09
Open Field	VERTICAL ACTIVITY COUNT, Total	11	2.61E-23	2.60E-23	<2e-16	7.71E-11	7.70E-11	7.70E-11	7.05E-11	7.10E-11	7.10E-11
Open Field	VERTICAL ACTIVITY TIME (s), Total	11	1.65E-23	1.60E-23	<2e-16	1.41E-10	1.40E-10	1.40E-10	6.47E-11	6.50E-11	6.50E-11
Open Field	VERTICAL EPISODE COUNT, Total	11	6.51E-20	6.50E-20	<2e-16	3.47E-10	3.50E-10	3.50E-10	1.88E-09	1.90E-09	1.90E-09
Light-Dark Zone Data	AMBULATORY ACTIVITY COUNT (centroid), Total	10	4.16E-07	4.20E-07	4.20E-07	0.000421361	0.00042	0.00042	0.003975856	0.004	0.004
Light-Dark Zone Data	AMBULATORY ACTIVITY COUNT (crossover), Total	10	3.50E-07	3.50E-07	3.50E-07	0.000392975	0.00039	0.00039	0.003575525	0.0036	0.0036
Light-Dark Zone Data	AMBULATORY ACTIVITY COUNT (query), Total	10	5.12E-08	5.10E-08	5.10E-08	0.000242468	0.00024	0.00024	0.001180885	0.0012	0.0012
Light-Dark Zone Data	AMBULATORY ACTIVITY COUNT (whole body), Total	10	5.62E-06	5.60E-06	5.60E-06	0.000729974	0.00073	0.00073	0.014770176	0.015	0.015
Light-Dark Zone Data	AMBULATORY EPISODE COUNT (centroid), Total	10	0.004616024	0.0046	0.0046	0.148255766	0.15	0.15	0.009183089	0.0092	0.0092
Light-Dark Zone Data	AMBULATORY EPISODE COUNT (crossover), Total	10	8.39E-06	8.40E-06	8.40E-06	0.122182102	0.12	0.12	1.47E-05	1.50E-05	1.50E-05
Light-Dark Zone Data	AMBULATORY EPISODE COUNT (query), Total	10	0.002661428	0.0027	0.0027	0.334846208	0.33	0.33	0.001044982	0.001	0.001
Light-Dark Zone Data	AMBULATORY EPISODE COUNT (whole body), Total	10	7.62E-05	7.60E-05	7.60E-05	0.376499061	0.38	0.38	3.65E-05	3.70E-05	3.70E-05
Light-Dark Zone Data	AMBULATORY TIME (centroid), Total	10	3.65E-10	3.60E-10	3.60E-10	7.40E-06	7.40E-06	7.40E-06	0.000436309	0.00044	0.00044
Light-Dark Zone Data	AMBULATORY TIME (crossover), Total	10	6.00E-08	6.00E-08	6.00E-08	3.23E-05	3.20E-05	3.20E-05	0.010331361	0.01	0.01
Light-Dark Zone Data	AMBULATORY TIME (query), Total	10	3.98E-10	4.00E-10	4.00E-10	8.35E-06	8.40E-06	8.40E-06	0.000605678	0.00061	0.00061
Light-Dark Zone Data	AMBULATORY TIME (whole body), Total	10	5.61E-09	5.60E-09	5.60E-09	8.17E-06	8.20E-06	8.20E-06	0.003048603	0.003	0.003
Light-Dark Zone Data	CLOCKWISE REVOLUTIONS (centroid), Total	10	6.54E-10	6.50E-10	6.50E-10	5.80E-06	5.80E-06	5.80E-06	0.00078791	0.00079	0.00079
Light-Dark Zone Data	CLOCKWISE REVOLUTIONS (crossover), Total	10	5.92E-10	5.90E-10	5.90E-10	1.06E-06	1.10E-06	1.10E-06	0.001805449	0.0018	0.0018
Light-Dark Zone Data	CLOCKWISE REVOLUTIONS (query), Total	10	1.38E-09	1.40E-09	1.40E-09	4.43E-06	4.40E-06	4.40E-06	0.002105782	0.0021	0.0021
Light-Dark Zone Data	CLOCKWISE REVOLUTIONS (whole body), Total	10	2.54E-10	2.50E-10	2.50E-10	1.01E-06	1.00E-06	1.00E-06	0.001266325	0.0013	0.0013
Light-Dark Zone Data	COUNTER CLOCKWISE REVOLUTIONS (centroid), Total	10	2.50E-11	2.50E-11	2.50E-11	1.19E-05	1.20E-05	1.20E-05	6.85E-06	6.90E-06	6.90E-06
Light-Dark Zone Data	COUNTER CLOCKWISE REVOLUTIONS (crossover), Total	10	1.34E-10	1.30E-10	1.30E-10	5.17E-06	5.20E-06	5.20E-06	2.02E-05	2.00E-05	2.00E-05
Light-Dark Zone Data	COUNTER CLOCKWISE REVOLUTIONS (query), Total	10	4.71E-10	4.70E-10	4.70E-10	1.73E-05	1.70E-05	1.70E-05	5.18E-05	5.20E-05	5.20E-05
Light-Dark Zone Data	COUNTER CLOCKWISE REVOLUTIONS (whole body), Total	10	1.01E-12	1.00E-12	1.00E-12	1.18E-06	1.20E-06	1.20E-06	2.00E-06	2.00E-06	2.00E-06
Light-Dark Zone Data	DURATION (centroid), Total	10	0.623737255	0.62	0.62	0.93478687	0.93	0.93	0.646722977	0.65	0.65
Light-Dark Zone Data	DURATION (crossover), Total	10	0.133689977	0.13	0.13	0.616495595	0.62	0.62	0.022044543	0.022	0.022
Light-Dark Zone Data	DURATION (query), Total	10	2.54E-08	2.50E-08	2.50E-08	0.000838823	0.00084	0.00084	0.00015688	0.00016	0.00016
Light-Dark Zone Data	DURATION (whole body), Total	10	2.56E-08	2.60E-08	2.60E-08	0.000801917	8.00E-04	8.00E-04	0.00015688	0.00016	0.00016
Light-Dark Zone Data	ENTRY COUNT (centroid), Total	10	1.62E-12	1.60E-12	1.60E-12	1.58E-08	1.60E-08	1.60E-08	0.000751183	0.00075	0.00075
Light-Dark Zone Data	ENTRY COUNT (crossover), Total	10	2.93E-08	2.90E-08	2.90E-08	6.67E-07	6.70E-07	6.70E-07	0.012033949	0.012	0.012
Light-Dark Zone Data	ENTRY COUNT (query), Total	10	1.11E-14	1.10E-14	1.10E-14	1.78E-09	1.80E-09	1.80E-09	5.53E-05	5.50E-05	5.50E-05
Light-Dark Zone Data	ENTRY COUNT (whole body), Total	10	1.13E-14	1.10E-14	1.10E-14	1.81E-09	1.80E-09	1.80E-09	5.56E-05	5.60E-05	5.60E-05
Light-Dark Zone Data	HORIZONTAL ACTIVITY COUNT (centroid), Total	10	2.14E-07	2.10E-07	2.10E-07	0.00025606	0.00026	0.00026	0.003710124	0.0037	0.0037
Light-Dark Zone Data	HORIZONTAL ACTIVITY COUNT (crossover), Total	10	1.83E-07	1.80E-07	1.80E-07	0.000248121	0.00025	0.00025	0.00316024	0.0032	0.0032
Light-Dark Zone Data	HORIZONTAL ACTIVITY COUNT (query), Total	10	1.54E-08	1.50E-08	1.50E-08	0.000136053	0.00014	0.00014	0.000725799	0.00073	0.00073
Light-Dark Zone Data	HORIZONTAL ACTIVITY COUNT (whole body), Total	10	2.61E-06	2.60E-06	2.60E-06	0.000428572	0.00043	0.00043	0.0112221	0.011	0.011
Light-Dark Zone Data	LATENCY (centroid), Total	10	0.000110887	0.00011	0.00011	0.066253086	0.066	0.066	0.010663254	0.011	0.011
Light-Dark Zone Data	LATENCY (crossover), Total	10	2.47E-05	2.50E-05	2.50E-05	0.160040238	0.16	0.16	0.001173422	0.0012	0.0012
Light-Dark Zone Data	LATENCY (query), Total	10	0.000137265	0.00014	0.00014	0.045806939	0.046	0.046	0.015080089	0.015	0.015
Light-Dark Zone Data	LATENCY (whole body), Total	10	2.47E-05	2.50E-05	2.50E-05	0.160040238	0.16	0.16	0.001173422	0.0012	0.0012
Light-Dark Zone Data	MOVEMENT EPISODE COUNT (centroid), Total	10	3.26E-13	3.30E-13	3.30E-13	5.12E-07	5.10E-07	5.10E-07	2.57E-05	2.60E-05	2.60E-05
Light-Dark Zone Data	MOVEMENT EPISODE COUNT (crossover), Total	10	4.25E-15	4.30E-15	4.30E-15	4.13E-06	4.10E-06	4.10E-06	8.84E-10	8.80E-10	8.80E-10
Light-Dark Zone Data	MOVEMENT EPISODE COUNT (query), Total	10	5.76E-10	5.80E-10	5.80E-10	6.88E-06	6.90E-06	6.90E-06	2.93E-05	2.90E-05	2.90E-05
Light-Dark Zone Data	MOVEMENT EPISODE COUNT (whole body), Total	10	7.56E-10	7.60E-10	7.60E-10	1.05E-05	1.00E-05	1.00E-05	4.04E-05	4.00E-05	4.00E-05
Light-Dark Zone Data	MOVEMENT TIME (centroid), Total	10	7.75E-24	7.70E-24	<2e-16	1.89E-10	1.90E-10	1.90E-10	4.66E-11	4.70E-11	4.70E-11
Light-Dark Zone Data	MOVEMENT TIME (crossover), Total	10	7.80E-24	7.80E-24	<2e-16	1.91E-10	1.90E-10	1.90E-10	4.66E-11	4.70E-11	4.70E-11
Light-Dark Zone Data	MOVEMENT TIME (query), Total	10	6.28E-25	6.30E-25	<2e-16	1.27E-10	1.30E-10	1.30E-10	7.60E-12	7.60E-12	7.60E-12
Light-Dark Zone Data	MOVEMENT TIME (whole body), Total	10	1.14E-21	1.10E-21	<2e-16	7.06E-10	7.10E-10	7.10E-10	8.28E-10	8.30E-10	8.30E-10
Light-Dark Zone Data	REST EPISODE COUNT (centroid), Total	10	6.06E-26	6.10E-26	<2e-16	4.51E-11	4.50E-11	4.50E-11	4.37E-12	4.40E-12	4.40E-12
Light-Dark Zone Data	REST EPISODE COUNT (crossover), Total	10	6.06E-26	6.10E-26	<2e-16	4.51E-11	4.50E-11	4.50E-11	4.37E-12	4.40E-12	4.40E-12
Light-Dark Zone Data	REST EPISODE COUNT (query), Total	10	1.56E-25	1.60E-25	<2e-16	8.77E-11	8.80E-11	8.80E-11	6.93E-12	6.90E-12	6.90E-12
Light-Dark Zone Data	REST EPISODE COUNT (whole body), Total	10	6.58E-26	6.60E-26	<2e-16	3.79E-11	3.80E-11	3.80E-11	5.64E-12	5.60E-12	5.60E-12
Light-Dark Zone Data	REST TIME (centroid), Total	10	7.75E-24	7.70E-24	<2e-16	1.89E-10	1.90E-10	1.90E-10	4.66E-11	4.70E-11	4.70E-11
Light-Dark Zone Data	REST TIME (crossover), Total	10	7.70E-24	7.70E-24	<2e-16	1.89E-10	1.90E-10	1.90E-10	4.59E-11	4.60E-11	4.60E-11
Light-Dark Zone Data	REST TIME (query), Total	10	9.59E-24	9.60E-24	<2e-16	2.32E-10	2.30E-10	2.30E-10	5.20E-11	5.20E-11	5.20E-11
Light-Dark Zone Data	REST TIME (whole body), Total	10	9.60E-24	9.60E-24	<2e-16	1.34E-10	1.30E-10	1.30E-10	4.14E-11	4.10E-11	4.10E-11
Light-Dark Zone Data	STEREOTYPIC ACTIVITY COUNT (centroid), Total	10	1.88E-06	1.90E-06	1.90E-06	0.001774973	0.0018	0.0018	0.003201343	0.0032	0.0032
Light-Dark Zone Data	STEREOTYPIC ACTIVITY COUNT (crossover), Total	10	1.55E-06	1.50E-06	1.50E-06	0.00147513	0.0015	0.0015	0.002676197	0.0027	0.0027
Light-Dark Zone Data	STEREOTYPIC ACTIVITY COUNT (query), Total	10	2.69E-06	2.70E-06	2.70E-06	0.002529144	0.0025	0.0025	0.002901632	0.0029	0.0029
Light-Dark Zone Data	STEREOTYPIC ACTIVITY COUNT (whole body), Total	10	3.44E-07	3.40E-07	3.40E-07	0.000534435	0.00053	0.00053	0.002049114	0.002	0.002
Light-Dark Zone Data	STEREOTYPIC EPISODE ACTIVITY COUNT (centroid), Total	10	3.00E-18	3.00E-18	<2e-16	5.07E-08	5.10E-08	5.10E-08	9.80E-10	9.80E-10	9.80E-10
Light-Dark Zone Data	STEREOTYPIC EPISODE ACTIVITY COUNT (crossover), Total	10	3.20E-18	3.20E-18	<2e-16	6.64E-08	6.60E-08	6.60E-08	7.73E-10	7.70E-10	7.70E-10
Light-Dark Zone Data	STEREOTYPIC EPISODE ACTIVITY COUNT (query), Total	10	8.42E-19	8.40E-19	<2e-16	4.71E-08	4.70E-08	4.70E-08	3.80E-10	3.80E-10	3.80E-10
Light-Dark Zone Data	STEREOTYPIC EPISODE ACTIVITY COUNT (whole body), Total	10	1.88E-16	1.90E-16	<2e-16	1.40E-07	1.40E-07	1.40E-07	2.16E-08	2.20E-08	2.20E-08
Light-Dark Zone Data	STEREOTYPIC EPISODE COUNT (centroid), Total	10	1.54E-09	1.50E-09	1.50E-09	0.000256029	0.00026	0.00026	2.66E-05	2.70E-05	2.70E-05
Light-Dark Zone Data	STEREOTYPIC EPISODE COUNT (crossover), Total	10	2.40E-09	2.40E-09	2.40E-09	0.000206182	0.00021	0.00021	4.80E-05	4.80E-05	4.80E-05
Light-Dark Zone Data	STEREOTYPIC EPISODE COUNT (query), Total	10	1.16E-09	1.20E-09	1.20E-09	0.000193371	0.00019	0.00019	2.66E-05	2.70E-05	2.70E-05
Light-Dark Zone Data	STEREOTYPIC EPISODE COUNT (whole body), Total	10	2.92E-09	2.90E-09	2.90E-09	8.41E-05	8.40E-05	8.40E-05	0.000150115	0.00015	0.00015
Light-Dark Zone Data	STEREOTYPY TIME (centroid), Total	10	2.53E-06	2.50E-06	2.50E-06	0.001449755	0.0014	0.0014	0.00913688	0.0091	0.0091
Light-Dark Zone Data	STEREOTYPY TIME (crossover), Total	10	3.04E-06	3.00E-06	3.00E-06	0.002260861	0.0023	0.0023	0.008810713	0.0088	0.0088
Light-Dark Zone Data	STEREOTYPY TIME (query), Total	10	8.54E-06	8.50E-06	8.50E-06	0.003760062	0.0038	0.0038	0.019476088	0.019	0.019
Light-Dark Zone Data	STEREOTYPY TIME (whole body), Total	10	4.05E-07	4.00E-07	4.00E-07	0.000584682	0.00058	0.00058	0.003679781	0.0037	0.0037
Light-Dark Zone Data	TOTAL DISTANCE (centroid), Total	10	3.55E-11	3.50E-11	3.50E-11	1.10E-06	1.10E-06	1.10E-06	0.000815942	0.00082	0.00082
Light-Dark Zone Data	TOTAL DISTANCE (crossover), Total	10	3.55E-11	3.50E-11	3.50E-11	1.10E-06	1.10E-06	1.10E-06	0.000815942	0.00082	0.00082
Light-Dark Zone Data	TOTAL DISTANCE (query), Total	10	1.28E-10	1.30E-10	1.30E-10	1.12E-06	1.10E-06	1.10E-06	0.001388369	0.0014	0.0014
Light-Dark Zone Data	TOTAL DISTANCE (whole body), Total	10	1.36E-11	1.40E-11	1.40E-11	8.93E-07	8.90E-07	8.90E-07	0.000389235	0.00039	0.00039
Light-Dark Zone Data	TOTAL DISTANCE X AXIS (centroid), Total	10	8.02E-16	8.00E-16	8.00E-16	2.50E-08	2.50E-08	2.50E-08	1.47E-06	1.50E-06	1.50E-06
Light-Dark Zone Data	TOTAL DISTANCE X AXIS (crossover), Total	10	8.31E-16	8.30E-16	8.30E-16	2.50E-08	2.50E-08	2.50E-08	1.52E-06	1.50E-06	1.50E-06
Light-Dark Zone Data	TOTAL DISTANCE X AXIS (query), Total	10	1.01E-15	1.00E-15	1.00E-15	2.60E-08	2.60E-08	2.60E-08	1.94E-06	1.90E-06	1.90E-06
Light-Dark Zone Data	TOTAL DISTANCE X AXIS (whole body), Total	10	7.38E-16	7.40E-16	7.40E-16	2.52E-08	2.50E-08	2.50E-08	1.67E-06	1.70E-06	1.70E-06
Light-Dark Zone Data	TOTAL DISTANCE Y AXIS (centroid), Total	10	4.43E-12	4.40E-12	4.40E-12	2.73E-07	2.70E-07	2.70E-07	3.94E-05	3.90E-05	3.90E-05
Light-Dark Zone Data	TOTAL DISTANCE Y AXIS (crossover), Total	10	4.40E-12	4.40E-12	4.40E-12	2.73E-07	2.70E-07	2.70E-07	3.94E-05	3.90E-05	3.90E-05
Light-Dark Zone Data	TOTAL DISTANCE Y AXIS (query), Total	10	1.84E-11	1.80E-11	1.80E-11	4.95E-07	5.00E-07	5.00E-07	0.000107489	0.00011	0.00011
Light-Dark Zone Data	TOTAL DISTANCE Y AXIS (whole body), Total	10	8.64E-13	8.60E-13	8.60E-13	2.11E-07	2.10E-07	2.10E-07	9.36E-06	9.40E-06	9.40E-06
Light-Dark Zone Data	VERTICAL ACTIVITY COUNT (centroid), Total	10	1.07E-18	1.10E-18	<2e-16	6.75E-08	6.80E-08	6.80E-08	9.23E-10	9.20E-10	9.20E-10
Light-Dark Zone Data	VERTICAL ACTIVITY COUNT (crossover), Total	10	1.07E-18	1.10E-18	<2e-16	6.75E-08	6.80E-08	6.80E-08	9.23E-10	9.20E-10	9.20E-10
Light-Dark Zone Data	VERTICAL ACTIVITY COUNT (query), Total	10	1.10E-18	1.10E-18	<2e-16	6.22E-08	6.20E-08	6.20E-08	1.01E-09	1.00E-09	1.00E-09
Light-Dark Zone Data	VERTICAL ACTIVITY COUNT (whole body), Total	10	1.02E-18	1.00E-18	<2e-16	6.76E-08	6.80E-08	6.80E-08	8.64E-10	8.60E-10	8.60E-10
Light-Dark Zone Data	VERTICAL ACTIVITY TIME (centroid), Total	10	5.63E-17	5.60E-17	<2e-16	2.04E-06	2.00E-06	2.00E-06	1.09E-09	1.10E-09	1.10E-09
Light-Dark Zone Data	VERTICAL ACTIVITY TIME (crossover), Total	10	5.63E-17	5.60E-17	<2e-16	2.04E-06	2.00E-06	2.00E-06	1.09E-09	1.10E-09	1.10E-09
Light-Dark Zone Data	VERTICAL ACTIVITY TIME (query), Total	10	5.75E-17	5.80E-17	<2e-16	1.99E-06	2.00E-06	2.00E-06	1.13E-09	1.10E-09	1.10E-09
Light-Dark Zone Data	VERTICAL ACTIVITY TIME (whole body), Total	10	5.17E-17	5.20E-17	<2e-16	2.04E-06	2.00E-06	2.00E-06	9.43E-10	9.40E-10	9.40E-10
Light-Dark Zone Data	VERTICAL EPISODE COUNT (centroid), Total	10	1.27E-18	1.30E-18	<2e-16	3.22E-07	3.20E-07	3.20E-07	9.48E-10	9.50E-10	9.50E-10
Light-Dark Zone Data	VERTICAL EPISODE COUNT (crossover), Total	10	8.83E-19	8.80E-19	<2e-16	2.13E-07	2.10E-07	2.10E-07	9.48E-10	9.50E-10	9.50E-10
Light-Dark Zone Data	VERTICAL EPISODE COUNT (query), Total	10	2.55E-18	2.60E-18	<2e-16	6.18E-07	6.20E-07	6.20E-07	9.61E-10	9.60E-10	9.60E-10
Light-Dark Zone Data	VERTICAL EPISODE COUNT (whole body), Total	10	2.51E-18	2.50E-18	<2e-16	6.18E-07	6.20E-07	6.20E-07	9.26E-10	9.30E-10	9.30E-10
Light-Dark Zone Data	AMBULATORY ACTIVITY COUNT (centroid), % Light	10	0.000427706	0.00043	0.00043	0.002534951	0.0025	0.0025	0.053772447	0.054	0.054
Light-Dark Zone Data	AMBULATORY ACTIVITY COUNT (crossover), % Light	10	0.000116799	0.00012	0.00012	0.004300929	0.0043	0.0043	0.009529852	0.0095	0.0095
Light-Dark Zone Data	AMBULATORY ACTIVITY COUNT (query), % Light	10	0.000156531	0.00016	0.00016	0.004791272	0.0048	0.0048	0.010008205	0.01	0.01
Light-Dark Zone Data	AMBULATORY ACTIVITY COUNT (whole body), % Light	10	0.000122697	0.00012	0.00012	0.004938675	0.0049	0.0049	0.007074726	0.0071	0.0071
Light-Dark Zone Data	AMBULATORY EPISODE COUNT (centroid), % Light	10	0.235890546	0.24	0.24	0.289532909	0.29	0.29	0.162608577	0.16	0.16
Light-Dark Zone Data	AMBULATORY EPISODE COUNT (crossover), % Light	10	0.10899936	0.11	0.11	0.239059989	0.24	0.24	0.238857135	0.24	0.24
Light-Dark Zone Data	AMBULATORY EPISODE COUNT (query), % Light	10	0.071535272	0.072	0.072	0.518692958	0.52	0.52	0.067533355	0.068	0.068
Light-Dark Zone Data	AMBULATORY EPISODE COUNT (whole body), % Light	10	0.184367677	0.18	0.18	0.371635409	0.37	0.37	0.389258003	0.39	0.39
Light-Dark Zone Data	AMBULATORY TIME (centroid), % Light	10	5.13E-05	5.10E-05	5.10E-05	0.001234623	0.0012	0.0012	0.03734716	0.037	0.037
Light-Dark Zone Data	AMBULATORY TIME (crossover), % Light	10	0.000357358	0.00036	0.00036	0.002128013	0.0021	0.0021	0.028770996	0.029	0.029
Light-Dark Zone Data	AMBULATORY TIME (query), % Light	10	0.00044694	0.00045	0.00045	0.004418175	0.0044	0.0044	0.047479959	0.047	0.047
Light-Dark Zone Data	AMBULATORY TIME (whole body), % Light	10	0.000766962	0.00077	0.00077	0.001163232	0.0012	0.0012	0.074416396	0.074	0.074
Light-Dark Zone Data	CLOCKWISE REVOLUTIONS (centroid), % Light	10	0.000863717	0.00086	0.00086	0.015089073	0.015	0.015	0.256237159	0.26	0.26
Light-Dark Zone Data	CLOCKWISE REVOLUTIONS (crossover), % Light	10	0.004447893	0.0044	0.0044	0.015558836	0.016	0.016	0.418858071	0.42	0.42
Light-Dark Zone Data	CLOCKWISE REVOLUTIONS (query), % Light	10	0.010118909	0.01	0.01	0.066243256	0.066	0.066	0.497872493	0.5	0.5
Light-Dark Zone Data	CLOCKWISE REVOLUTIONS (whole body), % Light	10	0.004411723	0.0044	0.0044	0.038124221	0.038	0.038	0.431126781	0.43	0.43
Light-Dark Zone Data	COUNTER CLOCKWISE REVOLUTIONS (centroid), % Light	10	0.003004265	0.003	0.003	0.291485816	0.29	0.29	0.014090675	0.014	0.014
Light-Dark Zone Data	COUNTER CLOCKWISE REVOLUTIONS (crossover), % Light	10	0.003020498	0.003	0.003	0.377505979	0.38	0.38	0.016440006	0.016	0.016
Light-Dark Zone Data	COUNTER CLOCKWISE REVOLUTIONS (query), % Light	10	0.004948857	0.0049	0.0049	0.375087962	0.38	0.38	0.022009069	0.022	0.022
Light-Dark Zone Data	COUNTER CLOCKWISE REVOLUTIONS (whole body), % Light	10	0.000456671	0.00046	0.00046	0.292411093	0.29	0.29	0.002142542	0.0021	0.0021
Light-Dark Zone Data	DURATION (centroid), % Light	10	0.001628918	0.0016	0.0016	0.009259672	0.0093	0.0093	0.04063704	0.041	0.041
Light-Dark Zone Data	DURATION (crossover), % Light	10	0.002006742	0.002	0.002	0.012688508	0.013	0.013	0.03383897	0.034	0.034
Light-Dark Zone Data	DURATION (query), % Light	10	0.001884975	0.0019	0.0019	0.013871638	0.014	0.014	0.026618451	0.027	0.027
Light-Dark Zone Data	DURATION (whole body), % Light	10	0.001945773	0.0019	0.0019	0.013949418	0.014	0.014	0.028662836	0.029	0.029
Light-Dark Zone Data	ENTRY COUNT (centroid), % Light	10	0.001576846	0.0016	0.0016	0.033331946	0.033	0.033	0.056212073	0.056	0.056
Light-Dark Zone Data	ENTRY COUNT (crossover), % Light	10	0.001607463	0.0016	0.0016	0.032953577	0.033	0.033	0.105164628	0.11	0.11
Light-Dark Zone Data	ENTRY COUNT (query), % Light	10	0.162375411	0.16	0.16	0.890991331	0.89	0.89	0.213955068	0.21	0.21
Light-Dark Zone Data	ENTRY COUNT (whole body), % Light	10	0.115926249	0.12	0.12	0.778397965	0.78	0.78	0.195554348	0.2	0.2
Light-Dark Zone Data	HORIZONTAL ACTIVITY COUNT (centroid), % Light	10	0.000443209	0.00044	0.00044	0.003538877	0.0035	0.0035	0.033780421	0.034	0.034
Light-Dark Zone Data	HORIZONTAL ACTIVITY COUNT (crossover), % Light	10	0.00016637	0.00017	0.00017	0.009074763	0.0091	0.0091	0.006760745	0.0068	0.0068
Light-Dark Zone Data	HORIZONTAL ACTIVITY COUNT (query), % Light	10	0.000209647	0.00021	0.00021	0.011053884	0.011	0.011	0.006775776	0.0068	0.0068
Light-Dark Zone Data	HORIZONTAL ACTIVITY COUNT (whole body), % Light	10	0.000151463	0.00015	0.00015	0.010229781	0.01	0.01	0.005310648	0.0053	0.0053
Light-Dark Zone Data	LATENCY (centroid), % Light	10	0.005054478	0.0051	0.0051	0.034382826	0.034	0.034	0.060796507	0.061	0.061
Light-Dark Zone Data	LATENCY (crossover), % Light	10	0.009925012	0.0099	0.0099	0.034382826	0.034	0.034	0.100351873	0.1	0.1
Light-Dark Zone Data	LATENCY (query), % Light	10	0.008890647	0.0089	0.0089	0.034382826	0.034	0.034	0.094119692	0.094	0.094
Light-Dark Zone Data	LATENCY (whole body), % Light	10	0.009925012	0.0099	0.0099	0.034382826	0.034	0.034	0.100351873	0.1	0.1
Light-Dark Zone Data	MOVEMENT EPISODE COUNT (centroid), % Light	10	0.000192721	0.00019	0.00019	0.000888067	0.00089	0.00089	0.119717978	0.12	0.12
Light-Dark Zone Data	MOVEMENT EPISODE COUNT (crossover), % Light	10	0.000225494	0.00023	0.00023	0.000659927	0.00066	0.00066	0.116203756	0.12	0.12
Light-Dark Zone Data	MOVEMENT EPISODE COUNT (query), % Light	10	0.000464611	0.00046	0.00046	0.020465784	0.02	0.02	0.015465649	0.015	0.015
Light-Dark Zone Data	MOVEMENT EPISODE COUNT (whole body), % Light	10	0.002507954	0.0025	0.0025	0.013929294	0.014	0.014	0.2663183	0.27	0.27
Light-Dark Zone Data	MOVEMENT TIME (centroid), % Light	10	0.000286045	0.00029	0.00029	0.003310848	0.0033	0.0033	0.040042913	0.04	0.04
Light-Dark Zone Data	MOVEMENT TIME (crossover), % Light	10	0.000384108	0.00038	0.00038	0.005905531	0.0059	0.0059	0.017845442	0.018	0.018
Light-Dark Zone Data	MOVEMENT TIME (query), % Light	10	0.000374785	0.00037	0.00037	0.006855719	0.0069	0.0069	0.012011064	0.012	0.012
Light-Dark Zone Data	MOVEMENT TIME (whole body), % Light	10	0.000380053	0.00038	0.00038	0.006638918	0.0066	0.0066	0.012500635	0.013	0.013
Light-Dark Zone Data	REST EPISODE COUNT (centroid), % Light	10	0.000535063	0.00054	0.00054	0.004220571	0.0042	0.0042	0.165305475	0.17	0.17
Light-Dark Zone Data	REST EPISODE COUNT (crossover), % Light	10	0.000405326	0.00041	0.00041	0.002502118	0.0025	0.0025	0.131992119	0.13	0.13
Light-Dark Zone Data	REST EPISODE COUNT (query), % Light	10	0.000324066	0.00032	0.00032	0.002669723	0.0027	0.0027	0.138081658	0.14	0.14
Light-Dark Zone Data	REST EPISODE COUNT (whole body), % Light	10	0.000355467	0.00036	0.00036	0.002680278	0.0027	0.0027	0.130582983	0.13	0.13
Light-Dark Zone Data	REST TIME (centroid), % Light	10	0.004806514	0.0048	0.0048	0.005203643	0.0052	0.0052	0.150105784	0.15	0.15
Light-Dark Zone Data	REST TIME (crossover), % Light	10	0.004649452	0.0046	0.0046	0.004655234	0.0047	0.0047	0.124934034	0.12	0.12
Light-Dark Zone Data	REST TIME (query), % Light	10	0.004729189	0.0047	0.0047	0.00459251	0.0046	0.0046	0.1377049	0.14	0.14
Light-Dark Zone Data	REST TIME (whole body), % Light	10	0.00484748	0.0048	0.0048	0.004930004	0.0049	0.0049	0.122894356	0.12	0.12
Light-Dark Zone Data	STEREOTYPIC ACTIVITY COUNT (centroid), % Light	10	1.61E-05	1.60E-05	1.60E-05	0.020902844	0.021	0.021	0.007872709	0.0079	0.0079
Light-Dark Zone Data	STEREOTYPIC ACTIVITY COUNT (crossover), % Light	10	1.10E-05	1.10E-05	1.10E-05	0.018731604	0.019	0.019	0.004869982	0.0049	0.0049
Light-Dark Zone Data	STEREOTYPIC ACTIVITY COUNT (query), % Light	10	7.96E-06	8.00E-06	8.00E-06	0.018772801	0.019	0.019	0.003618287	0.0036	0.0036
Light-Dark Zone Data	STEREOTYPIC ACTIVITY COUNT (whole body), % Light	10	1.19E-05	1.20E-05	1.20E-05	0.021714092	0.022	0.022	0.004911973	0.0049	0.0049
Light-Dark Zone Data	STEREOTYPIC EPISODE ACTIVITY COUNT (centroid), % Light	10	6.56E-05	6.60E-05	6.60E-05	0.028723421	0.029	0.029	0.000996967	0.001	0.001
Light-Dark Zone Data	STEREOTYPIC EPISODE ACTIVITY COUNT (crossover), % Light	10	5.13E-06	5.10E-06	5.10E-06	0.029526979	0.03	0.03	0.000164059	0.00016	0.00016
Light-Dark Zone Data	STEREOTYPIC EPISODE ACTIVITY COUNT (query), % Light	10	3.83E-06	3.80E-06	3.80E-06	0.022151827	0.022	0.022	0.000183887	0.00018	0.00018
Light-Dark Zone Data	STEREOTYPIC EPISODE ACTIVITY COUNT (whole body), % Light	10	4.10E-06	4.10E-06	4.10E-06	0.021853025	0.022	0.022	0.000139884	0.00014	0.00014
Light-Dark Zone Data	STEREOTYPIC EPISODE COUNT (centroid), % Light	10	0.000115697	0.00012	0.00012	0.033848401	0.034	0.034	0.012646223	0.013	0.013
Light-Dark Zone Data	STEREOTYPIC EPISODE COUNT (crossover), % Light	10	2.17E-05	2.20E-05	2.20E-05	0.025480168	0.025	0.025	0.004494411	0.0045	0.0045
Light-Dark Zone Data	STEREOTYPIC EPISODE COUNT (query), % Light	10	1.90E-05	1.90E-05	1.90E-05	0.030010107	0.03	0.03	0.002813695	0.0028	0.0028
Light-Dark Zone Data	STEREOTYPIC EPISODE COUNT (whole body), % Light	10	3.54E-05	3.50E-05	3.50E-05	0.030259408	0.03	0.03	0.004078808	0.0041	0.0041
Light-Dark Zone Data	STEREOTYPY TIME (centroid), % Light	10	0.000347894	0.00035	0.00035	0.052204646	0.052	0.052	0.027729431	0.028	0.028
Light-Dark Zone Data	STEREOTYPY TIME (crossover), % Light	10	0.000474113	0.00047	0.00047	0.062320987	0.062	0.062	0.034556887	0.035	0.035
Light-Dark Zone Data	STEREOTYPY TIME (query), % Light	10	0.000316673	0.00032	0.00032	0.065068119	0.065	0.065	0.025069867	0.025	0.025
Light-Dark Zone Data	STEREOTYPY TIME (whole body), % Light	10	0.000411147	0.00041	0.00041	0.056081603	0.056	0.056	0.031063739	0.031	0.031
Light-Dark Zone Data	TOTAL DISTANCE (centroid), % Light	10	2.27E-05	2.30E-05	2.30E-05	0.000123948	0.00012	0.00012	0.206206414	0.21	0.21
Light-Dark Zone Data	TOTAL DISTANCE (crossover), % Light	10	0.000309173	0.00031	0.00031	0.000711423	0.00071	0.00071	0.186013232	0.19	0.19
Light-Dark Zone Data	TOTAL DISTANCE (query), % Light	10	0.000377817	0.00038	0.00038	0.000555833	0.00056	0.00056	0.29341306	0.29	0.29
Light-Dark Zone Data	TOTAL DISTANCE (whole body), % Light	10	0.000480357	0.00048	0.00048	0.000777024	0.00078	0.00078	0.204598554	0.2	0.2
Light-Dark Zone Data	TOTAL DISTANCE X AXIS (centroid), % Light	10	0.200312828	0.2	0.2	0.149446124	0.15	0.15	0.145695888	0.15	0.15
Light-Dark Zone Data	TOTAL DISTANCE X AXIS (crossover), % Light	10	0.254943746	0.25	0.25	0.261595915	0.26	0.26	0.150994086	0.15	0.15
Light-Dark Zone Data	TOTAL DISTANCE X AXIS (query), % Light	10	0.330203309	0.33	0.33	0.241473211	0.24	0.24	0.1200639	0.12	0.12
Light-Dark Zone Data	TOTAL DISTANCE X AXIS (whole body), % Light	10	0.13288784	0.13	0.13	0.258447435	0.26	0.26	0.050752268	0.051	0.051
Light-Dark Zone Data	TOTAL DISTANCE Y AXIS (centroid), % Light	10	8.23E-08	8.20E-08	8.20E-08	1.56E-05	1.60E-05	1.60E-05	0.028448997	0.028	0.028
Light-Dark Zone Data	TOTAL DISTANCE Y AXIS (crossover), % Light	10	2.75E-07	2.70E-07	2.70E-07	3.73E-05	3.70E-05	3.70E-05	0.030682492	0.031	0.031
Light-Dark Zone Data	TOTAL DISTANCE Y AXIS (query), % Light	10	2.13E-07	2.10E-07	2.10E-07	2.57E-05	2.60E-05	2.60E-05	0.034924338	0.035	0.035
Light-Dark Zone Data	TOTAL DISTANCE Y AXIS (whole body), % Light	10	2.21E-07	2.20E-07	2.20E-07	3.30E-05	3.30E-05	3.30E-05	0.029996425	0.03	0.03
Light-Dark Zone Data	VERTICAL ACTIVITY COUNT (centroid), % Light	10	0.002489742	0.0025	0.0025	0.191924218	0.19	0.19	0.000371667	0.00037	0.00037
Light-Dark Zone Data	VERTICAL ACTIVITY COUNT (crossover), % Light	10	0.002693313	0.0027	0.0027	0.191924218	0.19	0.19	0.000413657	0.00041	0.00041
Light-Dark Zone Data	VERTICAL ACTIVITY COUNT (query), % Light	10	0.002603421	0.0026	0.0026	0.192746678	0.19	0.19	0.000397236	4.00E-04	4.00E-04
Light-Dark Zone Data	VERTICAL ACTIVITY COUNT (whole body), % Light	10	0.002564574	0.0026	0.0026	0.192746678	0.19	0.19	0.000382398	0.00038	0.00038
Light-Dark Zone Data	VERTICAL ACTIVITY TIME (centroid), % Light	10	1.28E-05	1.30E-05	1.30E-05	0.063124706	0.063	0.063	0.000258861	0.00026	0.00026
Light-Dark Zone Data	VERTICAL ACTIVITY TIME (crossover), % Light	10	1.34E-05	1.30E-05	1.30E-05	0.063124706	0.063	0.063	0.000264364	0.00026	0.00026
Light-Dark Zone Data	VERTICAL ACTIVITY TIME (query), % Light	10	1.30E-05	1.30E-05	1.30E-05	0.063062151	0.063	0.063	0.000265181	0.00027	0.00027
Light-Dark Zone Data	VERTICAL ACTIVITY TIME (whole body), % Light	10	1.26E-05	1.30E-05	1.30E-05	0.062154402	0.062	0.062	0.000265181	0.00027	0.00027
Light-Dark Zone Data	VERTICAL EPISODE COUNT (centroid), % Light	10	0.002063046	0.0021	0.0021	0.008015986	0.008	0.008	0.008729951	0.0087	0.0087
Light-Dark Zone Data	VERTICAL EPISODE COUNT (crossover), % Light	10	0.002127071	0.0021	0.0021	0.008020169	0.008	0.008	0.008980783	0.009	0.009
Light-Dark Zone Data	VERTICAL EPISODE COUNT (query), % Light	10	0.002140332	0.0021	0.0021	0.008731379	0.0087	0.0087	0.008783689	0.0088	0.0088
Light-Dark Zone Data	VERTICAL EPISODE COUNT (whole body), % Light	10	0.002073581	0.0021	0.0021	0.007725504	0.0077	0.0077	0.00898505	0.009	0.009
IDC	Respiratory Quotient, Light-Dark Ratio	16	2.47E-15	2.50E-15	2.50E-15	1.81E-09	1.80E-09	1.80E-09	3.73E-06	3.70E-06	3.70E-06
IDC	Water Consumption (g), Light-Dark Ratio	16	2.51E-09	2.50E-09	2.50E-09	2.15E-06	2.10E-06	2.10E-06	0.00061492	0.00061	0.00061
IDC	Food Consumption (g), Light-Dark Ratio	16	1.97E-05	2.00E-05	2.00E-05	0.000134738	0.00013	0.00013	0.025963183	0.026	0.026
IDC	Food Consumption (kcal), Light-Dark Ratio	16	1.97E-05	2.00E-05	2.00E-05	0.000134738	0.00013	0.00013	0.025963183	0.026	0.026
IDC	Energy Expenditure (kcal), Light-Dark Ratio	16	4.64E-19	4.60E-19	<2e-16	3.02E-08	3.00E-08	3.00E-08	1.05E-08	1.00E-08	1.00E-08
IDC	Average VO2, Light-Dark Ratio	16	3.32E-19	3.30E-19	<2e-16	2.92E-08	2.90E-08	2.90E-08	5.16E-09	5.20E-09	5.20E-09
IDC	Average VCO2, Light-Dark Ratio	16	1.13E-17	1.10E-17	<2e-16	2.27E-08	2.30E-08	2.30E-08	9.87E-08	9.90E-08	9.90E-08
IDC	Rearing Activity, Light-Dark Ratio	16	7.51E-12	7.50E-12	7.50E-12	1.30E-07	1.30E-07	1.30E-07	7.30E-05	7.30E-05	7.30E-05
IDC	Ambulatory Activity, Light-Dark Ratio	16	8.22E-12	8.20E-12	8.20E-12	3.66E-06	3.70E-06	3.70E-06	1.11E-05	1.10E-05	1.10E-05
IDC	Distance Traveled (m), Light-Dark Ratio	16	2.86E-12	2.90E-12	2.90E-12	2.09E-05	2.10E-05	2.10E-05	6.09E-06	6.10E-06	6.10E-06
IDC	Directed Ambulatory Locomation, Light-Dark Ratio	16	1.76E-12	1.80E-12	1.80E-12	2.07E-05	2.10E-05	2.10E-05	4.34E-06	4.30E-06	4.30E-06
IDC	Food Consumption per unit Body Weight (g/g), Light-Dark Ratio	16	1.97E-05	2.00E-05	2.00E-05	0.000134738	0.00013	0.00013	0.025963183	0.026	0.026
IDC	Water Consumption per unit Body Weight (g/g), Light-Dark Ratio	16	2.51E-09	2.50E-09	2.50E-09	2.15E-06	2.10E-06	2.10E-06	0.00061492	0.00061	0.00061
IDC	Food Consumption per unit Body Weight (kcal/g), Light-Dark Ratio	16	1.97E-05	2.00E-05	2.00E-05	0.000134738	0.00013	0.00013	0.025963183	0.026	0.026
Y maze	Total Arm Entries	12	1.47E-17	1.50E-17	<2e-16	5.26E-07	5.30E-07	5.30E-07	3.47E-10	3.50E-10	3.50E-10
Y maze	Number of Triplets	12	1.47E-17	1.50E-17	<2e-16	5.26E-07	5.30E-07	5.30E-07	3.47E-10	3.50E-10	3.50E-10
Y maze	Number of Spontaneous Alternations	12	1.75E-07	1.80E-07	1.80E-07	0.007149412	0.0071	0.0071	1.17E-05	1.20E-05	1.20E-05
Y maze	Alternation Ratio	12	7.12E-07	7.10E-07	7.10E-07	0.00119084	0.0012	0.0012	0.003417818	0.0034	0.0034
Y maze	Latency to Leave Start Arm	12	0.008360141	0.0084	0.0084	0.037098067	0.037	0.037	0.470666738	0.47	0.47
Y maze	A Arm Entry	12	3.33E-14	3.30E-14	3.30E-14	1.56E-05	1.60E-05	1.60E-05	4.41E-09	4.40E-09	4.40E-09
Y maze	B Arm Entry	12	2.58E-14	2.60E-14	2.60E-14	1.15E-06	1.10E-06	1.10E-06	3.57E-07	3.60E-07	3.60E-07
Y maze	C Arm Entry	12	4.08E-16	4.10E-16	4.10E-16	2.85E-07	2.90E-07	2.90E-07	1.68E-08	1.70E-08	1.70E-08
Y maze	A Arm Time	12	0.141262415	0.14	0.14	0.200106033	0.2	0.2	0.723942428	0.72	0.72
Y maze	B Arm Time	12	0.019264505	0.019	0.019	0.012906986	0.013	0.013	0.069435687	0.069	0.069
Y maze	C Arm Time	12	0.341686262	0.34	0.34	0.321707541	0.32	0.32	0.612730548	0.61	0.61
Organ Weights	GONADAL FAT PAD (g)	19	1.61E-11	1.60E-11	1.60E-11	4.10E-07	4.10E-07	4.10E-07	1.63E-07	1.60E-07	1.60E-07
Organ Weights	RIGHT GONAD (g)	19	0.000286662	0.00029	0.00029	7.25E-07	7.20E-07	7.20E-07	3.85E-09	3.80E-09	3.80E-09
Organ Weights	LEFT GONAD (g)	19	8.43E-05	8.40E-05	8.40E-05	3.62E-05	3.60E-05	3.60E-05	3.10E-09	3.10E-09	3.10E-09
Organ Weights	FEMUR (g)	19	6.42E-17	6.40E-17	<2e-16	1.00E-07	1.00E-07	1.00E-07	9.23E-08	9.20E-08	9.20E-08
Organ Weights	SPLEEN (g)	19	9.85E-18	9.80E-18	<2e-16	6.98E-10	7.00E-10	7.00E-10	4.50E-06	4.50E-06	4.50E-06
Organ Weights	RIGHT KIDNEY (g)	19	4.21E-09	4.20E-09	4.20E-09	3.47E-09	3.50E-09	3.50E-09	1.70E-07	1.70E-07	1.70E-07
Organ Weights	LEFT KIDNEY (g)	19	9.62E-08	9.60E-08	9.60E-08	1.33E-09	1.30E-09	1.30E-09	1.71E-06	1.70E-06	1.70E-06
Organ Weights	LIVER (g)	19	3.50E-13	3.50E-13	3.50E-13	6.44E-08	6.40E-08	6.40E-08	3.53E-07	3.50E-07	3.50E-07
Organ Weights	BRAIN (g)	19	5.17E-20	5.20E-20	<2e-16	1.10E-08	1.10E-08	1.10E-08	2.29E-09	2.30E-09	2.30E-09
Organ Weights	HEART (g)	19	3.25E-12	3.20E-12	3.20E-12	3.21E-06	3.20E-06	3.20E-06	1.33E-06	1.30E-06	1.30E-06
Organ Weights	LUNGS (g)	19	1.98E-18	2.00E-18	<2e-16	3.28E-08	3.30E-08	3.30E-08	2.13E-08	2.10E-08	2.10E-08
Organ Weights	RIGHT EYE (g)	19	1.84E-10	1.80E-10	1.80E-10	4.49E-05	4.50E-05	4.50E-05	4.20E-05	4.20E-05	4.20E-05
Organ Weights	LEFT EYE (g)	19	1.07E-09	1.10E-09	1.10E-09	0.000706568	0.00071	0.00071	7.35E-06	7.30E-06	7.30E-06
Organ Weights	STD RIGHT GONAD (g/g)	19	0.000569086	0.00057	0.00057	3.03E-08	3.00E-08	3.00E-08	3.02E-08	3.00E-08	3.00E-08
Organ Weights	STD GONADAL FAT PAD (g/g)	19	1.42E-10	1.40E-10	1.40E-10	1.69E-06	1.70E-06	1.70E-06	1.33E-06	1.30E-06	1.30E-06
Organ Weights	STD LEFT GONAD (g/g)	19	0.000115491	0.00012	0.00012	2.29E-05	2.30E-05	2.30E-05	3.06E-08	3.10E-08	3.10E-08
Organ Weights	STD FEMUR (g/g)	19	0.002529167	0.0025	0.0025	0.068993168	0.069	0.069	0.005411908	0.0054	0.0054
Organ Weights	STD SPLEEN (g/g)	19	4.50E-14	4.50E-14	4.50E-14	9.47E-10	9.50E-10	9.50E-10	3.44E-05	3.40E-05	3.40E-05
Organ Weights	STD RIGHT KIDNEY (g/g)	19	9.48E-17	9.50E-17	<2e-16	8.54E-08	8.50E-08	8.50E-08	6.00E-10	6.00E-10	6.00E-10
Organ Weights	STD LEFT KIDNEY (g/g)	19	7.81E-16	7.80E-16	7.80E-16	1.48E-07	1.50E-07	1.50E-07	5.16E-10	5.20E-10	5.20E-10
Organ Weights	STD LIVER (g/g)	19	1.47E-09	1.50E-09	1.50E-09	0.00058298	0.00058	0.00058	7.36E-06	7.40E-06	7.40E-06
Organ Weights	STD BRAIN (g/g)	19	6.22E-11	6.20E-11	6.20E-11	2.44E-09	2.40E-09	2.40E-09	2.56E-07	2.60E-07	2.60E-07
Organ Weights	STD HEART (g/g)	19	7.84E-05	7.80E-05	7.80E-05	0.025822667	0.026	0.026	0.000446163	0.00045	0.00045
Organ Weights	STD LUNGS (g/g)	19	0.014610528	0.015	0.015	0.06217121	0.062	0.062	0.003035415	0.003	0.003
Organ Weights	STD RIGHT EYE (g/g)	19	5.56E-19	5.60E-19	<2e-16	1.03E-10	1.00E-10	1.00E-10	2.88E-08	2.90E-08	2.90E-08
Organ Weights	STD LEFT EYE (g/g)	19	1.33E-20	1.30E-20	<2e-16	1.52E-10	1.50E-10	1.50E-10	4.89E-10	4.90E-10	4.90E-10
Gross Morphology	OVERALL LENGTH (cm)	18	3.10E-20	3.10E-20	<2e-16	1.94E-09	1.90E-09	1.90E-09	3.52E-10	3.50E-10	3.50E-10
Gross Morphology	BODY LENGTH (cm)	18	9.48E-29	9.50E-29	<2e-16	9.71E-14	9.70E-14	9.70E-14	3.14E-14	3.10E-14	3.10E-14
Gross Morphology	TAIL LENGTH (cm)	18	8.10E-20	8.10E-20	<2e-16	2.85E-10	2.80E-10	2.80E-10	1.35E-07	1.30E-07	1.30E-07
Gross Morphology	STD OVERALL LENGTH (cm/g)	18	6.30E-26	6.30E-26	<2e-16	4.69E-16	4.70E-16	4.70E-16	7.85E-14	7.90E-14	7.90E-14
Gross Morphology	STD BODY LENGTH (cm/g)	18	9.60E-22	9.60E-22	<2e-16	1.91E-13	1.90E-13	1.90E-13	1.17E-12	1.20E-12	1.20E-12
Gross Morphology	STD TAIL LENGTH (cm/g)	18	4.68E-27	4.70E-27	<2e-16	2.91E-16	2.90E-16	2.90E-16	2.42E-13	2.40E-13	2.40E-13
