## Supplemental Table 17 for "Into the Wild: A novel wild-derived inbred strain resource expands the genomic and phenotypic diversity of laboratory mouse models"

ASSAY	PHENOTYPE	AGE	F	P	Df1	Df2	H2	Female F	Female P	Female Df1	Female Df2	Female H2	Male F	Male P	Male Df1	Male Df2	Male H2
Clinical Chemistry	INSULIN, lipid	19	2.78555181980175	0.00779156132881368	9	67	0.188239108669913	3.73328468749566	0.0079683622255317	8	20	0.467676177603721	3.75836381810793	0.00185628699169236	9	38	0.369834977935909
Clinical Chemistry	LEPTIN, lipid	19	7.48529495085667	1.52782750166041e-08	9	114	0.343404483103532	8.13960566904966	2.57558897690254e-07	9	50	0.547532329600731	9.28037418415435	2.40467126493145e-08	9	54	0.567912323755949
Clinical Chemistry	WBC (x10^3 uL), immune	19	6.87456631336954	4.68738971386815e-08	9	130	0.295582113377626	5.72742126973776	9.37119036361798e-06	9	62	0.399700083553596	2.67031317647519	0.0115142245718621	9	58	0.19955205274393
Clinical Chemistry	RBC (x10^6 uL), rbc	19	4.94641211832177	1.02455971736833e-05	9	130	0.219899782324335	4.39291037274856	0.000182788567514553	9	62	0.32335264976249	2.55766468541137	0.015035020415874	9	58	0.188632591023375
Clinical Chemistry	HGB (g/dL), rbc	19	5.30784906762128	3.66013543098049e-06	9	130	0.23530066539821	5.24041746382453	2.70463742943303e-05	9	62	0.373920755329448	2.140408124289	0.0401333304257257	9	58	0.145452648154387
Clinical Chemistry	HCT %, rbc	19	5.54066334145708	1.89401177844317e-06	9	130	0.244902960473055	4.9343182856785	5.34157375911487e-05	9	62	0.356552909189222	2.63124545659387	0.0126308470829602	9	58	0.195798511170116
Clinical Chemistry	MCV (fL), rbc	19	12.5996793500087	3.1092904920163e-14	9	130	0.453118150091391	16.4966468298932	1.97158560320685e-13	9	62	0.685794089120896	4.84133272933812	7.78741727202156e-05	9	58	0.364406743242921
Clinical Chemistry	MCH (pg), rbc	19	21.2963094002221	9.65519007615089e-22	9	130	0.591792812555238	23.6628647868406	6.79215098865834e-17	9	62	0.761447694943021	9.54582999624342	9.34789795778829e-09	9	58	0.560535569290037
Clinical Chemistry	MCHC (g/dL), rbc	19	13.1547736457966	8.96644148338998e-15	9	130	0.464724864776262	14.5592473398098	2.53132222891296e-12	9	62	0.656328234847235	5.77065538035884	1.07158520251729e-05	9	58	0.415900855022426
Clinical Chemistry	RDW %, rbc	19	5.95857909405847	6.09702662469108e-07	9	128	0.264336604025037	4.58650797328558	0.000117286094685082	9	62	0.335610845212601	3.44697899971671	0.00193183813995436	9	56	0.273497791801477
Clinical Chemistry	PLT (x10^3 uL), platelets	19	13.1369943802448	9.32759708259604e-15	9	130	0.464360752566805	5.48602505143742	1.57918641863442e-05	9	62	0.387192762964108	9.68646422531674	7.39331249541727e-09	9	58	0.564552329769442
Clinical Chemistry	MPV (fL), platelets	19	38.7912493776437	1.08631123050754e-32	9	130	0.729684065006486	44.3941420188272	1.05086957396337e-23	9	62	0.859389629843543	13.875860688114	1.39935267717818e-11	9	58	0.657741740874358
Clinical Chemistry	% NEUT, immune	19	7.54082816657571	8.03128442687729e-09	9	129	0.319988413056135	4.09387154466166	0.000376705882708833	9	61	0.306509898701645	3.76454270172628	0.000880614611198477	9	58	0.292094693726939
Clinical Chemistry	% LYMPH, immune	19	7.97014606094713	2.58513102416203e-09	9	129	0.333976870147061	4.01610767589746	0.000451329938243716	9	61	0.301125724033035	4.28915799731283	0.000265785707778266	9	58	0.329272797386691
Clinical Chemistry	% MONO, immune	19	15.861206591004	3.10018427029845e-17	9	129	0.516710122851811	13.0593324155921	2.52270657091742e-11	9	61	0.632725855902833	4.76331843474662	9.24210732083275e-05	9	58	0.359667772534704
Clinical Chemistry	% EOS, immune	19	12.4335300478284	4.84954749240603e-14	9	129	0.451320049998658	9.15034042034059	1.29664489388126e-08	9	61	0.537964177319612	6.55784015268211	2.16686335052242e-06	9	58	0.453411048231528
Clinical Chemistry	% BASO, immune	19	4.22541829956559	8.21870268292086e-05	9	129	0.188340993670643	2.42531390612652	0.0199424626327751	9	61	0.169170421661096	2.33004574429411	0.0257348316701076	9	58	0.165633644769608
Clinical Chemistry	% RETIC, rbc	19	2.10294321977626	0.0336230928294143	9	130	0.0730283629969576	3.47598464442968	0.00157436718874671	9	62	0.258561885421355	1.45137349523822	0.188145073248231	9	58	0.0631170355650943
Clinical Chemistry	# RETIC (x10^9 cells/L), rbc	19	1.86512079797727	0.0627167527945264	9	130	0.058198033486212	2.447810135408	0.0187126860331386	9	62	0.169377900593588	1.22274479134368	0.299253853082178	9	58	0.0321757912587223
Clinical Chemistry	# NEUT (x10^3 cells/uL), immune	19	6.23949907825136	2.74012984173983e-07	9	129	0.273753197867395	8.01252129069386	1.02469856974916e-07	9	61	0.500446789354824	2.87325352096651	0.0071187064613933	9	58	0.218499723166395
Clinical Chemistry	# LYMPH (x10^3 cells/uL), immune	19	7.99211115584097	2.44049154263101e-09	9	129	0.334677099106192	5.14977962029399	3.45766478803455e-05	9	61	0.372184900654079	3.61832614621172	0.00123573354777618	9	58	0.280986746452975
Clinical Chemistry	# MONO (x10^3 cells/uL), immune	19	7.11420551924771	2.51582268546704e-08	9	129	0.305493291420819	8.42194521952513	4.79844877927435e-08	9	61	0.514628582105342	1.45319207367889	0.187425939048515	9	58	0.0633552222575527
Clinical Chemistry	# EOS (x10^3 cells/uL), immune	19	13.5294302970609	4.23511766007951e-15	9	129	0.474071145546192	8.50719601115286	4.10602331193465e-08	9	61	0.517480842292437	8.29687259136406	8.14256279564493e-08	9	58	0.52132164122621
Clinical Chemistry	# BASO (x10^3 cells/uL), immune	19	5.3134254959073	3.66039454843626e-06	9	129	0.236826702197045	3.79232109809184	0.000761756178561105	9	61	0.285154160093459	2.39057027533056	0.022314885558013	9	58	0.171875433746695
Clinical Chemistry	LCR %, platelets	19	47.7098339259871	5.50850242058725e-37	9	130	0.769394855913001	49.3651391323053	6.25065468464662e-25	9	62	0.871991666998909	17.0905054157514	2.42774856863763e-13	9	58	0.706017928177697
Clinical Chemistry	# NRBC (x10^3cells/uL), rbc	19	2.72812197881449	0.00601246746634092	9	130	0.109874655164948	1.37090382723454	0.220791322386011	9	62	0.0496464465092489	1.85882579654206	0.0767985378898765	9	58	0.113618942896521
Clinical Chemistry	NRBC %%, rbc	19	1.66951992044625	0.102659189290739	9	130	0.0456402066377834	0.781401965084575	0.634100418454954	9	62	-0.0317664970051983	2.23635648778535	0.0320695332956565	9	58	0.155783890213122
Clinical Chemistry	RET-HE 0, rbc	19	22.1495324468784	2.19794672241202e-22	9	130	0.601701672101664	17.0329055730632	1.00717388229953e-13	9	62	0.693077898166519	11.2959224332788	5.69095397261524e-10	9	58	0.60578779843799
Clinical Chemistry	IRF %, rbc	19	2.95175308781999	0.00319027029799285	9	130	0.122353516699695	1.95454215518718	0.0603174127485829	9	62	0.118509796931468	1.98244200850363	0.0578773128256983	9	58	0.127881474069856
Clinical Chemistry	RDW-SD 0, rbc	19	9.1458183260837	1.3106875338015e-10	9	128	0.371178609293506	8.21158067015419	6.43361942230401e-08	9	62	0.503898265073784	5.42767454638808	2.45564783473897e-05	9	56	0.405179942685204
Clinical Chemistry	LFR %, rbc	19	2.95175308782	0.00319027029799274	9	130	0.122353516699695	1.95454215518717	0.0603174127485839	9	62	0.118509796931467	1.98244200850363	0.0578773128256988	9	58	0.127881474069856
Clinical Chemistry	MFR %, rbc	19	23.7937080529168	1.38780198320741e-23	9	130	0.619500160737669	13.8502046284742	6.79710436130127e-12	9	62	0.644113926036305	12.6829429892558	7.33619199643574e-11	9	58	0.635531698927863
Clinical Chemistry	HFR %, rbc	19	7.83340396844193	3.58480566107493e-09	9	130	0.328002278398338	4.46520846718815	0.0001548012419717	9	62	0.327982971462407	4.87605031439511	7.21765694127998e-05	9	58	0.366493180267817
Clinical Chemistry	PLT-I (x10^3/uL), platelets	19	5.73863820662444	1.14720946910544e-06	9	127	0.256995020647566	2.28726404822681	0.0277193720032865	9	61	0.155330401051025	5.46557774141949	2.26918910932687e-05	9	56	0.407235974859034
Clinical Chemistry	PLT-0 (x10^3/uL), platelets	19	12.9549135591297	1.39946180294508e-14	9	130	0.460603096669707	5.69716727921283	1.00007950553481e-05	9	62	0.398160606528778	9.27731563698979	1.47025396632341e-08	9	58	0.552656820328145
Clinical Chemistry	PCT %, immune	19	2.84585063456923	0.00434584991820426	9	128	0.117977007302553	1.01885732402047	0.435422698758826	9	61	0.00268666581324156	2.49721067190524	0.0175471131417558	9	57	0.184904497680922
Clinical Chemistry	PDW (fL), platelets	19	21.4304688663275	3.88872259187733e-21	9	119	0.612966740679955	17.2084006841791	2.70995190959355e-13	9	57	0.710632933392035	8.82571704565924	1.40118026230179e-07	8	53	0.535879742505185
Clinical Chemistry	ALB (g/dL), liver	19	8.41864197968207	6.96277618636369e-10	9	133	0.341579459094277	14.7573070808591	1.58862068337207e-12	9	63	0.656444409951125	2.00163213425864	0.0546834081258036	9	60	0.126762688674904
Clinical Chemistry	ALP (IU/L), liver	19	37.6677412093226	1.94466169657168e-32	9	133	0.719430375749428	26.8696260008164	2.36906814203364e-18	9	63	0.782277549802884	17.3891984171869	1.04667962219112e-13	9	60	0.703725311777671
Clinical Chemistry	ALT (IU/L), liver	19	19.4973885377422	1.6873954925846e-20	9	133	0.563989676082166	10.6806788637683	7.44675486491505e-10	9	63	0.573476869140987	18.7204358164753	2.22303478903456e-14	9	60	0.719745009737695
Clinical Chemistry	AST (IU/L), liver	19	13.4810216516938	3.48258527752412e-15	9	133	0.466039787952018	5.56000738308421	1.27857387055527e-05	9	63	0.387755486416054	9.89709394873084	4.04327950864166e-09	9	60	0.563210801784568
Clinical Chemistry	BUN (mg/dL), liver	19	4.28665570927808	6.61696249364988e-05	9	133	0.186883496419627	5.80989251284909	7.43796192841991e-06	9	63	0.40049421822078	3.57399307690487	0.00130510761906793	9	60	0.271690411425315
Clinical Chemistry	CHOL (mg/dL), lipid	19	16.3251781675128	8.18707611654326e-18	9	133	0.517302481046967	32.5954382856195	1.95809266561017e-20	9	63	0.814411170019727	11.7760924526677	2.00545576898246e-10	9	60	0.609642231818116
Clinical Chemistry	GLU (mg/dL), lipid	19	4.88304573902454	1.18074011871533e-05	9	133	0.213553097470944	2.83859262442822	0.00719466588968031	9	63	0.203415808281827	4.43860966400915	0.000176513938314181	9	60	0.332598847984334
Clinical Chemistry	HDLX (mg/dL), lipid	19	16.0582639104187	1.41393419280528e-17	9	133	0.512913977351188	30.5359880934043	1.0120813073244e-19	9	63	0.804006905117309	10.5267358663101	1.43106508094449e-09	9	60	0.579953068208071
Clinical Chemistry	TBILC (mg/dL), liver	19	2.56846162778779	0.00932335337907837	9	133	0.0988414418850284	1.25364242583124	0.279869106867639	9	63	0.0340293257095647	1.70416848683807	0.107890254559425	9	60	0.0926029569251267
Clinical Chemistry	TP (g/dL), liver	19	5.66421098915836	1.26857636932292e-06	9	133	0.245948064584645	5.75914941049167	8.29794979336889e-06	9	63	0.397950493562402	1.91618018485423	0.0666392658890145	9	60	0.117215847535034
Clinical Chemistry	TRIG (mg/dL), lipid	19	6.93085272621048	3.72561820731934e-08	9	133	0.293158810776505	4.36701398449539	0.000187747021944948	9	63	0.318634383321125	4.20175297300519	0.00030302413806	9	60	0.316950234435667
Clinical Chemistry	ALB (/GL), liver	19	5.01655857860235	8.04439173205279e-06	9	133	0.219285656820629	8.16869055452534	6.35902744202333e-08	9	63	0.498910497607425	1.57530051501643	0.143453126629635	9	60	0.0769601855953168
Clinical Chemistry	CREX (mg/dL), liver	19	2.19372635008239	0.0262472048031887	9	132	0.0775462888539655	3.07658286251277	0.00404050727396669	9	63	0.223852133192748	1.22018695991924	0.300373965115587	9	59	0.031364828483396
Clinical Chemistry	GLOB, liver	19	2.89234030667535	0.00373112926637148	9	133	0.116866386873998	4.80477946343128	6.87331093202194e-05	9	63	0.345738819762314	1.24902419984388	0.283507439166368	9	60	0.0348333133141886
Clinical Chemistry	Iron (ug/dL), rbc	19	22.5731839364078	2.6881753510456e-22	9	124	0.616849297325477	19.697108626314	9.86563180747202e-15	9	59	0.733303093316937	10.1983157116138	4.84954952276767e-09	9	55	0.58969929072311
EKG	RR INTERVAL (ms)	18	8.13221912257958	3.57091912410201e-10	9	189	0.263841421610191	4.74705234358379	3.33231065532087e-05	9	93	0.268662671600827	5.16123627938403	1.36998468880251e-05	9	86	0.304601735471312
EKG	HEART RATE (bpm)	18	11.4522796630415	2.93395861064171e-14	9	189	0.3443655560333	7.16069433353867	7.92712175300486e-08	9	93	0.37655457696007	6.30490939190278	8.26818510107843e-07	9	86	0.358320963099185
EKG	PR INTERVAL (ms)	18	19.9231104609047	2.66387629154437e-23	9	189	0.487418711078301	10.5106557281118	4.59951515812672e-11	9	93	0.482513410984471	10.4484242649036	9.47282228453815e-11	9	86	0.49863904949627
EKG	P DURATION (ms)	18	6.55276224942656	4.0483029386953e-08	9	189	0.218159514280288	3.49937582273781	0.000914035076254085	9	93	0.196810918711671	3.58237282098255	0.000800651804661199	9	86	0.213730602361312
EKG	QRS INTERVAL (ms)	18	4.16530540490578	6.41225078898533e-05	9	189	0.137232321416934	2.1112756730398	0.0360619460877487	9	93	0.0982449464730585	1.84392032628622	0.0717004914125436	9	86	0.0815861201232991
EKG	QT INTERVAL (ms)	18	4.25243276374117	4.8935452655921e-05	9	189	0.140479093360538	1.48384919655366	0.165402972568549	9	93	0.045287909596266	3.14721900065521	0.00251488734461087	9	86	0.18435465157257
EKG	QTc (ms)	18	5.35260108192433	1.61158332291841e-06	9	189	0.179469454316319	2.58043046839611	0.0106446357919627	9	93	0.134157276564384	3.28563898792406	0.0017470633171439	9	86	0.193934244063134
EKG	JT INTERVAL (ms)	18	4.1327180108868	7.09408795145065e-05	9	189	0.136011651312974	1.43235032958156	0.185673898238316	9	93	0.0406636647758556	3.1381902806575	0.00257535106385945	9	86	0.183721887088505
EKG	Tpeak-Tend INTERVAL (ms)	18	6.35200443230634	7.46290635688578e-08	9	189	0.211943746749039	5.46421560603349	5.22527975236074e-06	9	93	0.304429212306229	2.81588676884974	0.00600540284479598	9	86	0.160472334686884
EKG	P AMPLITUDE (mV)	18	6.85225338451649	1.63210309005897e-08	9	189	0.227252089249601	2.74933009357125	0.00680362597981199	9	93	0.146395662340301	6.61779041059113	3.92593608047212e-07	9	86	0.371601289475177
EKG	Q AMPLITUDE (mV)	18	13.9213286435915	4.34558199070491e-17	9	189	0.393686946189926	6.85633334482719	1.64567742290714e-07	9	93	0.364736656810498	7.37878031559641	6.69139699562055e-08	9	86	0.401717272285143
EKG	R AMPLITUDE (mV)	18	35.2435896920448	5.63548388021607e-36	9	189	0.632458798665064	18.6840851543551	2.18373484786628e-17	9	93	0.634199940807206	17.4518169635477	4.8002939049761e-16	9	86	0.63393699896451
EKG	S AMPLITUDE (mV)	18	9.43345785967345	8.17924815992261e-12	9	189	0.297650145684359	3.87010965288043	0.000338852350828691	9	93	0.219593387439401	6.52466820017905	4.89504380793406e-07	9	86	0.367706502837328
EKG	ST HEIGHT (mV)	18	20.1871287205518	1.48456702933621e-23	9	189	0.490880997111034	12.2926470807208	1.302447592359e-12	9	93	0.525419090459568	9.97139273918139	2.4797933142678e-10	9	86	0.485691191014056
EKG	T AMPLITUDE (mV)	18	16.7745207433704	3.75552074225857e-20	9	189	0.442178911297691	10.3279582444855	6.72665099522895e-11	9	93	0.477671967939587	10.6111720138078	6.85237160674921e-11	9	86	0.502908560859781
Frailty	BODY WEIGHT (g)	15	141.333270100873	1.09995526359521e-154	9	746	0.862351441803419	201.402084699385	2.57182563501258e-137	9	373	0.839900812064873	178.200457765711	2.27140238646801e-127	9	363	0.826492907768645
Frailty	ALOPECIA	9	0.902569960963591	0.524153108314694	9	189	-0.00492007043673983	0.648413411283925	0.752729492843948	9	89	-0.0372111775185648	1.57930143489463	0.133443183339911	9	90	0.0552805393082435
Frailty	LOSS OF FUR COLOR	9	3.61616291595301	0.000350104165225784	9	189	0.116190441760369	2.92633607021738	0.00438191839920132	9	89	0.164274335878015	1.61522747349824	0.122743753716333	9	90	0.0585082419803859
Frailty	DERMATITIS	9	1.68687341564113	0.0945607263995783	9	189	0.0333646300617591	NaN	NaN	9	89	NaN	1.5984251968504	0.127648475652452	9	90	0.0570014250356268
Frailty	LOSS OF WHISKERS	9	1.70439523844082	0.0904189314537534	9	189	0.0341866495128506	1.61198188784396	0.123876561222832	9	89	0.0587766953915324	1.88	0.0649689316227502	9	90	0.0816326530612245
Frailty	COAT CONDITION	9	3.97653634519232	0.000115091989999676	9	189	0.130113068704033	1.95815668973156	0.0536968725022224	9	89	0.0890632770431858	4.21690351533284	0.000141851974331656	9	90	0.245248698488365
Frailty	PILOERECTION	9	8.70454470983678	6.68845347723192e-11	9	189	0.279104212397725	4.10696525033443	0.000192684804511607	9	89	0.240720044570812	4.55214201624221	5.90304003013895e-05	9	90	0.264057724929854
Frailty	CATARACTS	9	NaN	NaN	9	189	NaN	NaN	NaN	9	89	NaN	NaN	NaN	9	90	NaN
Frailty	EYE DISCHARGE SWELLING	9	0.391959798994975	0.937949932660046	9	189	-0.0315178036518976	0.389562289562283	0.937250767187988	9	89	-0.0664272890484748	NaN	NaN	9	90	NaN
Frailty	MICROPHTALMIA	9	0.913450748890086	0.514614328617786	9	189	-0.00436820684124206	1.29854096520763	0.249039828239078	9	89	0.0295627820133804	0.999999999999998	0.446035248419994	9	90	-2.45314430946215e-16
Frailty	CORNEAL OPACITY	9	NaN	NaN	9	189	NaN	NaN	NaN	9	89	NaN	NaN	NaN	9	90	NaN
Frailty	NASAL DISCHARGE	9	NaN	NaN	9	189	NaN	NaN	NaN	9	89	NaN	NaN	NaN	9	90	NaN
Frailty	RECTAL PROLAPSE	9	NaN	NaN	9	189	NaN	NaN	NaN	9	89	NaN	NaN	NaN	9	90	NaN
Frailty	PENILE PROLAPSE	9	NaN	NaN	9	189	NaN	NaN	NaN	9	89	NaN	NaN	NaN	9	90	NaN
Frailty	DIARRHEA	9	NaN	NaN	9	189	NaN	NaN	NaN	9	89	NaN	NaN	NaN	9	90	NaN
Frailty	BODY.CONDITION	9	7.05571721447264	8.9630497664618e-09	9	188	0.234211921651238	4.47591050473391	7.50104264180316e-05	9	88	0.263807992888618	4.72705452569291	3.748692699804e-05	9	90	0.273504044374798
Frailty	GAIT DISORDER	9	1.09022909996154	0.371853618341128	9	188	0.00453635297552777	1.73373908215346	0.092892753654796	9	89	0.0696560904376849	0.727124183006535	0.682915784222344	9	89	-0.0286419922477962
Frailty	MENACE REFLEX	9	4.8734691882472	7.16536529439936e-06	9	188	0.163620682606595	3.29475459336064	0.00164974458361721	9	89	0.189731389392583	2.14058304155668	0.0339501946968545	9	89	0.104252491592476
Frailty	TREMOR	9	5.79742739313057	4.12625350758212e-07	9	188	0.195037770269844	2.27902819706098	0.0238345679729711	9	89	0.115445883367304	4.1260057733706	0.000183291557920606	9	89	0.241838494286504
Frailty	TUMORS	9	0.725836139169475	0.684866092417334	9	188	-0.0140410817173941	NaN	NaN	9	89	NaN	0.879012345679012	0.547092564247967	9	89	-0.0125
Frailty	KYPHOSIS	9	0.754739615915501	0.658340101977896	9	188	-0.0125422475012085	NaN	NaN	9	89	NaN	0.694731834210304	0.711941286965078	9	89	-0.0321513204501248
Frailty	BREATHING RATE DEPTH	9	0.48831168831169	0.881317362000159	9	188	-0.0265284136816589	0.415322818831588	0.923856075261908	9	89	-0.0634461963691189	NaN	NaN	9	89	NaN
Frailty	TAIL STIFFENING	9	0.665338298745429	0.739551126248607	9	187	-0.017281479728978	0.384126984126985	0.939863326277291	9	88	-0.0677966101694914	0.773784267232411	0.640822233936428	9	89	-0.0236286641158025
Frailty	MALOCCLUSIONS	9	0.396698262912802	0.935582898398548	9	187	-0.0315919395479403	0.291952241889664	0.975304504112853	9	88	-0.0787423841968203	0.987779024816063	0.455861178498625	9	89	-0.00124859533025339
Frailty	DISTENDED ABDOMEN	9	NaN	NaN	9	186	NaN	NaN	NaN	9	88	NaN	NaN	NaN	9	88	NaN
Frailty	TEMPERATURE	9	3.97138230968993	0.000117479468750911	9	188	0.13048756853138	2.92815722390161	0.00436085414716742	9	89	0.164404107746108	1.3419052277077	0.227104560047927	9	89	0.0337121300220413
Frailty	VESTIBULAR DISTURBANCE	9	2.17819009896937	0.0253027142927562	9	187	0.0564316204318655	3.65980846083874	0.000635272915556906	9	88	0.215198194152132	0.756031260618416	0.656848972897795	9	89	-0.0255303412816374
Frailty	RIGHTING REFLEX	9	1.87119675348393	0.0585512203620566	9	187	0.042350319425941	0.921310368118877	0.510776301467325	9	88	-0.00817868137191254	1.95336076817558	0.0543404212034491	9	89	0.0886570058169202
Frailty	VISION LOSS (VISUAL PLACING)	9	5.15684531566572	3.02696243818125e-06	9	186	0.17497463406577	2.37950609027644	0.0185790948524099	9	87	0.125643729229145	4.13438965291716	0.000179303378792425	9	89	0.242329923330417
Frailty	FRAILTY INDEX SCORE	9	3.3911030202316	0.000707402479784207	9	185	0.109227160368382	1.23987791355137	0.281721861421255	9	87	0.0243781392064847	2.84893465348704	0.00541919639554389	9	88	0.160095689252929
Light-Dark Zone Data	AMBULATORY ACTIVITY COUNT (centroid), dark	10	11.5730528339839	1.2750345820658e-14	9	204	0.330686371704421	10.6473028393719	2.50991692354303e-11	9	97	0.476473479747249	5.71314800915553	2.46879290489789e-06	9	97	0.307784395888918
Light-Dark Zone Data	AMBULATORY ACTIVITY COUNT (centroid), light	10	3.49635090389607	0.000482313602587089	9	204	0.104465778642758	2.49809107895776	0.0129600332935473	9	97	0.123828715553596	1.83503089879817	0.0714200425305941	9	97	0.0730239302533004
Light-Dark Zone Data	AMBULATORY ACTIVITY COUNT (crossover), dark	10	11.5819765717535	1.24374378281844e-14	9	204	0.330873126243846	10.3162205710804	5.06259495331476e-11	9	97	0.467770505846281	5.55730228294108	3.68625595149037e-06	9	97	0.300667110668508
Light-Dark Zone Data	AMBULATORY ACTIVITY COUNT (crossover), light	10	3.64601371066584	0.000303012087444471	9	204	0.110039599182802	2.45925469013987	0.0143630112189711	9	97	0.1210070379667	2.0518177790561	0.0414442414883467	9	97	0.0902707027350461
Light-Dark Zone Data	AMBULATORY ACTIVITY COUNT (query), dark	10	12.2980025224373	1.72249971076151e-15	9	204	0.345525770715953	10.7184685279385	2.16114900474383e-11	9	97	0.478307137891585	5.83864650030083	1.79058893916631e-06	9	97	0.313411314923659
Light-Dark Zone Data	AMBULATORY ACTIVITY COUNT (query), light	10	4.23237172300556	4.8384957806014e-05	9	204	0.131224543026308	2.66014552176653	0.00842003930950361	9	97	0.135409936107131	2.4294044979666	0.0155411246268199	9	97	0.118825873567409
Light-Dark Zone Data	AMBULATORY ACTIVITY COUNT (whole body), dark	10	10.2657675765555	5.13724178238066e-13	9	204	0.302153453469703	9.91091398899013	1.21044311157418e-10	9	97	0.456714328914499	5.01808909623818	1.50046703534608e-05	9	97	0.274871022456157
Light-Dark Zone Data	AMBULATORY ACTIVITY COUNT (whole body), light	10	3.22896575466072	0.00110060839677691	9	204	0.0943319220064073	2.31129081629617	0.0211962066032673	9	97	0.110088053135447	1.80561394580522	0.0767845942069192	9	97	0.0706331066116361
Light-Dark Zone Data	AMBULATORY EPISODE COUNT (centroid), dark	10	1.76473515140144	0.0767933838652855	9	204	0.0345023365349389	1.23828760506665	0.281005097842758	9	97	0.0219857244750782	1.29470954379007	0.24969022272814	9	97	0.0270507022335489
Light-Dark Zone Data	AMBULATORY EPISODE COUNT (centroid), light	10	3.1439250460253	0.00142828870596735	9	204	0.0910606469326677	1.05858432699778	0.400294735813761	9	97	0.00549644541905871	3.88374689077553	0.000309113161880849	9	97	0.213868364196924
Light-Dark Zone Data	AMBULATORY EPISODE COUNT (crossover), dark	10	2.04768968297216	0.0358415127775632	9	204	0.04667249493238	1.37772465855757	0.208745851625066	9	97	0.0344082831648652	1.35463071088386	0.219540676362821	9	97	0.0323726760165017
Light-Dark Zone Data	AMBULATORY EPISODE COUNT (crossover), light	10	3.95207473265554	0.000116544384325706	9	204	0.121224773045595	1.14231773581841	0.341007660280426	9	97	0.0132483267874195	4.92485967932512	1.9174454222982e-05	9	97	0.270216701983828
Light-Dark Zone Data	AMBULATORY EPISODE COUNT (query), dark	10	1.1755663674771	0.312267374659917	9	204	0.00813727734822032	0.777457618916607	0.63749338044379	9	97	-0.0214447882377019	1.39901578822275	0.199187496282243	9	97	0.0362774084432171
Light-Dark Zone Data	AMBULATORY EPISODE COUNT (query), light	10	3.56844775178735	0.000385642570410036	9	204	0.107159536503394	0.98019478372707	0.461323570776604	9	97	-0.00187191414503929	4.21888899590026	0.000125401940395446	9	97	0.232933993236014
Light-Dark Zone Data	AMBULATORY EPISODE COUNT (whole body), dark	10	1.6260281326634	0.109655859508342	9	204	0.0284221979965164	1.1827632834978	0.314676792432558	9	97	0.0169495776446751	1.75609005528394	0.086665081174637	9	97	0.0665801390798352
Light-Dark Zone Data	AMBULATORY EPISODE COUNT (whole body), light	10	3.60157258708409	0.000347926354956295	9	204	0.108391755483725	0.663003521076546	0.740249443164843	9	97	-0.0328360482612506	4.73167723516931	3.1941272359211e-05	9	97	0.260379659263602
Light-Dark Zone Data	AMBULATORY TIME (centroid), dark	10	6.65342017999701	2.47313833714203e-08	9	204	0.208972475287139	5.1608473813868	1.0321864064611e-05	9	97	0.281884045941263	2.85288522543507	0.00502189885023327	9	97	0.148791640803895
Light-Dark Zone Data	AMBULATORY TIME (centroid), light	10	4.54867705987416	1.7897060457437e-05	9	204	0.142239087521864	3.34180260961146	0.00133992876030853	9	97	0.180948719452133	1.83530250741536	0.0713721741708259	9	97	0.0730459475710149
Light-Dark Zone Data	AMBULATORY TIME (crossover), dark	10	5.54478205182342	7.81239847719702e-07	9	204	0.175171332823126	4.65389544440573	3.92588434885244e-05	9	97	0.256343640140828	2.61265342879878	0.00955780562507046	9	97	0.132047751801093
Light-Dark Zone Data	AMBULATORY TIME (crossover), light	10	3.56132487414756	0.000394267694738798	9	204	0.106894125746404	2.56966158021166	0.0107171653652684	9	97	0.128981530822845	1.65157831690403	0.11144539425138	9	97	0.0579099481470188
Light-Dark Zone Data	AMBULATORY TIME (query), dark	10	6.52976378182035	3.62553312080112e-08	9	204	0.205340226027284	5.57580503021731	3.51451008275064e-06	9	97	0.30151975602653	2.92811565813325	0.00410103428525062	9	97	0.153903085727144
Light-Dark Zone Data	AMBULATORY TIME (query), light	10	4.84708088406863	6.99714091304711e-06	9	204	0.152377255086793	3.51129939675539	0.000846561869764045	9	97	0.191537033879103	2.01874225055699	0.0450809909335118	9	97	0.0876809407238683
Light-Dark Zone Data	AMBULATORY TIME (whole body), dark	10	5.65303727041414	5.56518037281657e-07	9	204	0.178598649444153	4.6789472016474	3.67335436955967e-05	9	97	0.257648351078919	2.65391884748146	0.00856125828857727	9	97	0.13497060557255
Light-Dark Zone Data	AMBULATORY TIME (whole body), light	10	3.71437750364455	0.000244903148864383	9	204	0.112562619675101	2.89130476132888	0.00452857501796061	9	97	0.151409704387652	1.53545738429979	0.14631759153656	9	97	0.0480858006833874
Light-Dark Zone Data	CLOCKWISE REVOLUTIONS (centroid), dark	10	6.35925837602613	6.15104955608477e-08	9	204	0.200276790212824	5.96878159540872	1.28538023215661e-06	9	97	0.319150317894756	3.07054588575632	0.00279210479764612	9	97	0.163414102630253
Light-Dark Zone Data	CLOCKWISE REVOLUTIONS (centroid), light	10	5.51195613312218	8.65925553807689e-07	9	204	0.174126419091715	3.77559416007573	0.000414003674208401	9	97	0.207511840360744	2.58473133238766	0.0102958745882263	9	97	0.130058783337747
Light-Dark Zone Data	CLOCKWISE REVOLUTIONS (crossover), dark	10	6.77563853629622	1.69581306849161e-08	9	204	0.212530002876738	6.35889501178617	4.8046656165771e-07	9	97	0.335793612767579	2.95874076290873	0.00377601648742622	9	97	0.155966334514502
Light-Dark Zone Data	CLOCKWISE REVOLUTIONS (crossover), light	10	4.71480993369148	1.06100181589276e-05	9	204	0.147913121520704	3.87593079580515	0.00031570493466307	9	97	0.213412404633332	2.09667629822582	0.0369559950525871	9	97	0.0937596519100184
Light-Dark Zone Data	CLOCKWISE REVOLUTIONS (query), dark	10	6.2203091684232	9.47239560557696e-08	9	204	0.196102499613922	5.67790684179769	2.7025195171872e-06	9	97	0.306187679388105	2.83586124255191	0.00525715624960319	9	97	0.147626385237407
Light-Dark Zone Data	CLOCKWISE REVOLUTIONS (query), light	10	4.82780617966113	7.43472684274634e-06	9	204	0.151729649118168	3.78952156483646	0.000398707723717704	9	97	0.208336164315407	2.22571481811036	0.0264922309680896	9	97	0.103648264562684
Light-Dark Zone Data	CLOCKWISE REVOLUTIONS (whole body), dark	10	6.45264978596772	4.6039396554107e-08	9	204	0.203058164815343	5.43678129767678	5.03365352045394e-06	9	97	0.295061902533774	2.96088727596136	0.00375421873411228	9	97	0.156110570287024
Light-Dark Zone Data	CLOCKWISE REVOLUTIONS (whole body), light	10	5.71910203652372	4.5254382506012e-07	9	204	0.180676274012971	4.68813312523259	3.58492571542295e-05	9	97	0.258125613255899	2.35293674370249	0.0190051634793985	9	97	0.113188647502489
Light-Dark Zone Data	COUNTER CLOCKWISE REVOLUTIONS (centroid), dark	10	10.1244008114264	7.7130233175617e-13	9	204	0.298921537159569	5.66177080399142	2.81690831510107e-06	9	97	0.305454122189558	7.08360877624115	8.03078539102738e-08	9	97	0.364645854373229
Light-Dark Zone Data	COUNTER CLOCKWISE REVOLUTIONS (centroid), light	10	5.546845558042	7.76202669456314e-07	9	204	0.175236929971734	3.45215713010992	0.000993664463349776	9	97	0.18787370590667	3.29864807447078	0.00150608597069054	9	97	0.178208449536685
Light-Dark Zone Data	COUNTER CLOCKWISE REVOLUTIONS (crossover), dark	10	9.41332103102559	6.07588349866487e-12	9	204	0.282200061585563	5.25391907282947	8.09545157431113e-06	9	97	0.286383617143213	6.8333296887651	1.48096081359748e-07	9	97	0.354969430982276
Light-Dark Zone Data	COUNTER CLOCKWISE REVOLUTIONS (crossover), light	10	5.47823190470037	9.62527854867725e-07	9	204	0.173050149685341	3.74221055576331	0.000453110491845318	9	97	0.205528952215402	3.05326047197541	0.00292561686871638	9	97	0.162271256212816
Light-Dark Zone Data	COUNTER CLOCKWISE REVOLUTIONS (query), dark	10	8.59324662874527	6.84011311709366e-11	9	204	0.261897079895046	5.60676073921487	3.24510498888022e-06	9	97	0.302941620389611	5.73427571851345	2.33860602163387e-06	9	97	0.308738137060992
Light-Dark Zone Data	COUNTER CLOCKWISE REVOLUTIONS (query), light	10	5.29979290464012	1.68522138824134e-06	9	204	0.167308465114666	3.82661608721963	0.000360680246596002	9	97	0.210523341760713	2.77727423305027	0.00615315144534383	9	97	0.143591731069876
Light-Dark Zone Data	COUNTER CLOCKWISE REVOLUTIONS (whole body), dark	10	12.0912498496169	3.03808014902547e-15	9	204	0.341361132641923	6.07437680810151	9.83393297482785e-07	9	97	0.323737069117718	8.28578454412778	4.6235966355527e-09	9	97	0.407350570848726
Light-Dark Zone Data	COUNTER CLOCKWISE REVOLUTIONS (whole body), light	10	6.04786026966387	1.62059584983502e-07	9	204	0.190860818916752	4.01537037162758	0.000216750755585967	9	97	0.221468112091256	3.49621960383731	0.000881858814546992	9	97	0.190606119884084
Light-Dark Zone Data	DURATION (centroid), dark	10	2.98304671926556	0.0023318057802819	9	204	0.0848070289160267	2.42470538227733	0.0157349754794583	9	97	0.118481520917522	1.45432066839789	0.17606298649972	9	97	0.0410989224961332
Light-Dark Zone Data	DURATION (centroid), light	10	2.98311536054437	0.00233132020023376	9	204	0.0848097154706165	2.42479687246897	0.0157311788673246	9	97	0.118488227916022	1.45436224711911	0.176046500040437	9	97	0.0411025292062889
Light-Dark Zone Data	DURATION (crossover), dark	10	3.0621145893569	0.00183351522668532	9	204	0.0878912504456155	2.31590137857911	0.020942074234283	9	97	0.11043238247546	1.67910270810734	0.104361130025235	9	97	0.0602089302386799
Light-Dark Zone Data	DURATION (crossover), light	10	3.06049902072237	0.00184256220034555	9	204	0.0878284395784743	2.31596392974689	0.0209386468272467	9	97	0.110437052134887	1.67695241736578	0.1048995269711	9	97	0.0600297307562736
Light-Dark Zone Data	DURATION (query), dark	10	3.00260354806684	0.00219739832999159	9	204	0.0855718272521974	2.32507450647895	0.0204452103217889	9	97	0.111116664785535	1.65620339560261	0.110225423867244	9	97	0.0582970449751259
Light-Dark Zone Data	DURATION (query), light	10	3.20653350963301	0.00117904125637387	9	204	0.0934713056761426	2.43677264176665	0.015241848194026	9	97	0.11936527211465	1.73441028378038	0.0913479357763117	9	97	0.0647947502686867
Light-Dark Zone Data	DURATION (whole body), dark	10	3.20661853652808	0.00117873380065018	9	204	0.0934745708333293	2.4368436332133	0.0152389922058027	9	97	0.119370465962407	1.73439190723829	0.0913520016647322	9	97	0.0647932340127838
Light-Dark Zone Data	DURATION (whole body), light	10	3.00252814561538	0.00219790163924881	9	204	0.0855688809839363	2.32501845826767	0.0204482111854862	9	97	0.111112486987308	1.65620574911469	0.110224806154416	9	97	0.0582972418717826
Light-Dark Zone Data	ENTRY COUNT (centroid), dark	10	8.80728624445993	3.62101011765544e-11	9	204	0.2673061159847	5.90148126826414	1.52544714750305e-06	9	97	0.316194380616957	3.6964652207199	0.000512792700474373	9	97	0.20279564350065
Light-Dark Zone Data	ENTRY COUNT (centroid), light	10	8.83129610230596	3.37226880232842e-11	9	204	0.267907932474064	5.83331700616207	1.81512488379596e-06	9	97	0.313174219400293	3.75521069381617	0.000437458935140667	9	97	0.206302300800983
Light-Dark Zone Data	ENTRY COUNT (crossover), dark	10	4.14712130165967	6.32347114420572e-05	9	204	0.128207347125746	3.76411489690403	0.000427053035852628	9	97	0.206831123364883	2.30316889590342	0.0216511709510798	9	97	0.109480837187139
Light-Dark Zone Data	ENTRY COUNT (crossover), light	10	4.28272261648204	4.13058516480558e-05	9	204	0.132996779467512	3.76558796888538	0.000425355649580798	9	97	0.206918541505512	2.48628178580733	0.0133718362940012	9	97	0.122972624016812
Light-Dark Zone Data	ENTRY COUNT (query), dark	10	5.11782938595567	2.98544660736671e-06	9	204	0.161370676309248	4.97507267557843	1.68006539319044e-05	9	97	0.272730899121961	1.90478628512359	0.0600623532974263	9	97	0.0786443366004577
Light-Dark Zone Data	ENTRY COUNT (query), light	10	10.1182809372505	7.85015216232895e-13	9	204	0.298780948900722	6.8856072363653	1.3025885149354e-07	9	97	0.357014888925799	4.73677373260181	3.15129578439432e-05	9	97	0.260642582654729
Light-Dark Zone Data	ENTRY COUNT (whole body), dark	10	9.97526938327894	1.18584990346574e-12	9	204	0.295479499128975	6.89445141701301	1.27464543928625e-07	9	97	0.357359651921085	4.57174271580795	4.88388668342236e-05	9	97	0.252032709556873
Light-Dark Zone Data	ENTRY COUNT (whole body), light	10	5.2713617820826	1.8426501249508e-06	9	204	0.166386256340472	4.98909486557485	1.61924949568471e-05	9	97	0.273429907909347	2.03669658447962	0.0430708319359543	9	97	0.0890885636618132
Light-Dark Zone Data	HORIZONTAL ACTIVITY COUNT (centroid), dark	10	11.5084786591597	1.52642426733248e-14	9	204	0.329331861020679	10.1747820901541	6.85144317834345e-11	9	97	0.463963751829268	5.68563241841685	2.64943141504519e-06	9	97	0.306538342029694
Light-Dark Zone Data	HORIZONTAL ACTIVITY COUNT (centroid), light	10	3.81361564995546	0.000179690194966665	9	204	0.116199732028068	2.61610282330084	0.00947031294578364	9	97	0.132292830756001	2.01909606450406	0.0450405316996905	9	97	0.0877087218185043
Light-Dark Zone Data	HORIZONTAL ACTIVITY COUNT (crossover), dark	10	11.6133077268969	1.13988608162291e-14	9	204	0.331527995089986	9.90223032917415	1.23345415851613e-10	9	97	0.456472422841656	5.5993942871786	3.30725400670308e-06	9	97	0.302603788037685
Light-Dark Zone Data	HORIZONTAL ACTIVITY COUNT (crossover), light	10	3.97529969465924	0.000108370081383466	9	204	0.122062076443357	2.56389576164785	0.0108827877917967	9	97	0.128568658618297	2.25438322704591	0.0245895445619513	9	97	0.105815984098103
Light-Dark Zone Data	HORIZONTAL ACTIVITY COUNT (query), dark	10	12.2902608623255	1.75940339875227e-15	9	204	0.345370779079256	10.2379035905489	5.98472903376179e-11	9	97	0.465669345976153	5.88713328754923	1.58225121477264e-06	9	97	0.315560872164651
Light-Dark Zone Data	HORIZONTAL ACTIVITY COUNT (query), light	10	4.59255054224971	1.5589168303475e-05	9	204	0.143744854538817	2.77002997279209	0.00627392875583391	9	97	0.143090192722675	2.65502579869197	0.00853598382903326	9	97	0.135048740482343
Light-Dark Zone Data	HORIZONTAL ACTIVITY COUNT (whole body), dark	10	10.4052822783352	3.44433532615283e-13	9	204	0.305313945619962	9.61459965360051	2.31022438824096e-10	9	97	0.448336151098848	5.05811923268781	1.35081171475528e-05	9	97	0.276851290964952
Light-Dark Zone Data	HORIZONTAL ACTIVITY COUNT (whole body), light	10	3.5460059994609	0.000413470518077355	9	204	0.1063227829943	2.41352412556874	0.0162057552789615	9	97	0.117661071871517	2.00466345280992	0.046719194819293	9	97	0.0865741136651965
Light-Dark Zone Data	LATENCY (centroid), dark	10	2.03604875238004	0.0370126054214192	9	204	0.0461778615216342	0.951996434281389	0.484458557963854	9	97	-0.00454924013835495	1.63895718278783	0.114836670254367	9	97	0.0568519990241068
Light-Dark Zone Data	LATENCY (centroid), light	10	3.23599768374694	0.0010770984055856	9	204	0.0946013666808108	1.7890741745797	0.0799624059233751	9	97	0.0692834344990841	2.67231540477836	0.00815061559407761	9	97	0.136267309763504
Light-Dark Zone Data	LATENCY (crossover), dark	10	1.93208965632646	0.0491818319677941	9	204	0.0417376819935168	0.971957216584294	0.468021614699595	9	97	-0.00265256308185915	1.56194738073991	0.137606921926807	9	97	0.050344922939662
Light-Dark Zone Data	LATENCY (crossover), light	10	4.95945076163867	4.91309836261175e-06	9	204	0.156133143373442	1.56701331029407	0.135994215905237	9	97	0.0507757351530497	4.68877095269683	3.57886610878e-05	9	97	0.258158729320286
Light-Dark Zone Data	LATENCY (query), dark	10	2.0479790665501	0.0358128491084127	9	204	0.0466847845609275	0.962327895439478	0.475915093426412	9	97	-0.0035666478955636	1.62342701896967	0.119136784728543	9	97	0.0555469392651604
Light-Dark Zone Data	LATENCY (query), light	10	3.18837882239827	0.00124653214665337	9	204	0.092773600037333	2.56021521242572	0.0109898206578611	9	97	0.128304901284267	2.64857430031091	0.00868432700547974	9	97	0.134593158345708
Light-Dark Zone Data	LATENCY (whole body), dark	10	1.93208965632646	0.0491818319677941	9	204	0.0417376819935168	0.971957216584294	0.468021614699595	9	97	-0.00265256308185915	1.56194738073991	0.137606921926807	9	97	0.050344922939662
Light-Dark Zone Data	LATENCY (whole body), light	10	4.95945076163867	4.91309836261175e-06	9	204	0.156133143373442	1.56701331029407	0.135994215905237	9	97	0.0507757351530497	4.68877095269683	3.57886610878e-05	9	97	0.258158729320286
Light-Dark Zone Data	MOVEMENT EPISODE COUNT (centroid), dark	10	4.9195614855484	5.57010703953066e-06	9	204	0.154803687567242	2.51194984770979	0.0124925636705744	9	97	0.124831250683859	2.90717619146903	0.00433907403885824	9	97	0.152486553501172
Light-Dark Zone Data	MOVEMENT EPISODE COUNT (centroid), light	10	11.7058332399848	8.81431665378951e-15	9	204	0.333454458570216	7.24756323508401	5.39619335256494e-08	9	97	0.370828893645215	5.43879663961558	5.00744522354343e-06	9	97	0.295156370950771
Light-Dark Zone Data	MOVEMENT EPISODE COUNT (crossover), dark	10	4.71084823248587	1.0743142721231e-05	9	204	0.147778689040267	1.74638213275035	0.0887340742078203	9	97	0.0657815085035772	4.90700328243093	2.00981160237841e-05	9	97	0.269318425478169
Light-Dark Zone Data	MOVEMENT EPISODE COUNT (crossover), light	10	9.26646806746057	9.34359872796287e-12	9	204	0.278646856399046	5.32400320971464	6.74529121733417e-06	9	97	0.289734808345523	6.15093000975025	8.10399603857037e-07	9	97	0.327023865039187
Light-Dark Zone Data	MOVEMENT EPISODE COUNT (query), dark	10	2.37639787526608	0.0141317247463229	9	204	0.0604308847607888	1.53511917651827	0.146431867161026	9	97	0.0480568881244418	2.76000378485021	0.00644495600609777	9	97	0.142395084620238
Light-Dark Zone Data	MOVEMENT EPISODE COUNT (query), light	10	7.92775112825289	5.03365403458006e-10	9	204	0.24455704573539	5.76728371146434	2.1489968627021e-06	9	97	0.31022292559796	4.25768334523778	0.000113008977467633	9	97	0.235081381503589
Light-Dark Zone Data	MOVEMENT EPISODE COUNT (whole body), dark	10	3.14970358337572	0.00140326164792609	9	204	0.0912836790393085	2.17147597250548	0.0304872228389927	9	97	0.0995181891584098	1.99238568284306	0.0481937350810179	9	97	0.0856066826961954
Light-Dark Zone Data	MOVEMENT EPISODE COUNT (whole body), light	10	5.76807980506614	3.88251073386809e-07	9	204	0.182209770093373	3.89844922407554	0.000297086365842984	9	97	0.214724608431754	3.05283014866891	0.00292902040358598	9	97	0.162242765021616
Light-Dark Zone Data	MOVEMENT TIME (centroid), dark	10	10.2339018074363	5.62942917697867e-13	9	204	0.301427544733945	7.38049785423882	3.91672202365788e-08	9	97	0.375754463091085	4.34641177422593	8.91044051133264e-05	9	97	0.239947868197207
Light-Dark Zone Data	MOVEMENT TIME (centroid), light	10	6.09847458717628	1.38410922910321e-07	9	204	0.192406342878456	2.99155185453677	0.00345611657847539	9	97	0.15816571916981	3.77020915959037	0.000420074596534867	9	97	0.207192656937855
Light-Dark Zone Data	MOVEMENT TIME (crossover), dark	10	9.14407270599673	1.33891859577692e-11	9	204	0.275658430272671	6.85411155824829	1.40725510971341e-07	9	97	0.355784117393666	3.81820560697107	0.000368969713712628	9	97	0.2100285007935
Light-Dark Zone Data	MOVEMENT TIME (crossover), light	10	6.41912617125138	5.10826739580565e-08	9	204	0.202061996227915	2.93253199169091	0.00405250703884168	9	97	0.154201241454814	4.13632029007692	0.000156534462407527	9	97	0.228323177084229
Light-Dark Zone Data	MOVEMENT TIME (query), dark	10	9.77654517895469	2.10832813252252e-12	9	204	0.290839959541674	7.19233427999868	6.16772632732686e-08	9	97	0.368759588556688	4.14576871779398	0.000152609461467391	9	97	0.228853604507528
Light-Dark Zone Data	MOVEMENT TIME (query), light	10	7.8374887090109	6.61239029482243e-10	9	204	0.242142237911864	3.36295220984468	0.00126531426310471	9	97	0.182285035969672	5.18816809080434	9.6106028777118e-06	9	97	0.283210744230629
Light-Dark Zone Data	MOVEMENT TIME (whole body), dark	10	8.42519410641016	1.12934812766583e-10	9	204	0.25759389785892	6.67524407350178	2.18672523637781e-07	9	97	0.34870408381413	3.46992171905637	0.000946975232115359	9	97	0.18897754494238
Light-Dark Zone Data	MOVEMENT TIME (whole body), light	10	5.97406326663235	2.04002158473457e-07	9	204	0.188596774654946	2.75448653761286	0.00654102374827435	9	97	0.142012096761074	3.9277950372248	0.000274468992046667	9	97	0.216428104444834
Light-Dark Zone Data	REST EPISODE COUNT (centroid), dark	10	9.24964672943054	9.81662055841292e-12	9	204	0.278237606158115	3.9231075701055	0.000277961960940854	9	97	0.216156497680118	5.22818447868197	8.65733909910002e-06	9	97	0.28514512243631
Light-Dark Zone Data	REST EPISODE COUNT (centroid), light	10	21.1080828221684	5.61741746636188e-25	9	204	0.484437763804142	12.3758943219877	7.44081831286465e-13	9	97	0.517653304812523	10.2847490533183	5.4143782300814e-11	9	97	0.46692814822166
Light-Dark Zone Data	REST EPISODE COUNT (crossover), dark	10	9.40370958295961	6.24918916183324e-12	9	204	0.28196857708493	3.90956347154922	0.000288307882683045	9	97	0.215370650404558	5.48899669466671	4.39739980493215e-06	9	97	0.297501337266073
Light-Dark Zone Data	REST EPISODE COUNT (crossover), light	10	20.0089168786471	6.82803088573978e-24	9	204	0.47041391719885	12.041026869535	1.44440820396844e-12	9	97	0.510189601265083	9.66333027648211	2.07614749075432e-10	9	97	0.449731700185759
Light-Dark Zone Data	REST EPISODE COUNT (query), dark	10	9.31253394645709	8.16242519898182e-12	9	204	0.27976523178523	3.84496075686721	0.000343242867570516	9	97	0.211600525156915	5.47587240600696	4.54922002521437e-06	9	97	0.296889777617351
Light-Dark Zone Data	REST EPISODE COUNT (query), light	10	21.7820056857575	1.24969900054255e-25	9	204	0.492674668923446	12.9159652888741	2.59827474360637e-13	9	97	0.529222937413312	10.4470429633404	3.83255526345594e-11	9	97	0.471243713130958
Light-Dark Zone Data	REST EPISODE COUNT (whole body), dark	10	9.81921148184453	1.86289351431034e-12	9	204	0.291841217867086	4.16920758053238	0.000143295257335007	9	97	0.230166301291962	5.5633730131073	3.6289882077211e-06	9	97	0.300947091993496
Light-Dark Zone Data	REST EPISODE COUNT (whole body), light	10	19.9712169089665	7.44654475921961e-24	9	204	0.469919372302918	12.0675569021647	1.37003753113513e-12	9	97	0.510789331355534	9.66704247155094	2.05933789606859e-10	9	97	0.449837720778807
Light-Dark Zone Data	REST TIME (centroid), dark	10	8.25013683385064	1.90758847563265e-10	9	204	0.253057668656035	4.69430576666032	3.52671593855134e-05	9	97	0.258445973310353	3.81742491835758	0.000369748811403733	9	97	0.209982536552361
Light-Dark Zone Data	REST TIME (centroid), light	10	17.22659390026	4.99447275300094e-21	9	204	0.431253329580488	13.4157342174487	1.00005324535975e-13	9	97	0.539445498464094	6.98114731268033	1.03096990355745e-07	9	97	0.360719749960022
Light-Dark Zone Data	REST TIME (crossover), dark	10	8.44241886708375	1.07268540464355e-10	9	204	0.258037264536691	4.69511006182234	3.5192018703291e-05	9	97	0.25848769585138	3.95944021339919	0.00025201510550363	9	97	0.218256813468946
Light-Dark Zone Data	REST TIME (crossover), light	10	16.623941251469	2.20046975523276e-20	9	204	0.421995625623706	13.1328620982498	1.71306909800866e-13	9	97	0.533714674633244	6.77337992856645	1.71633692105587e-07	9	97	0.352607705541218
Light-Dark Zone Data	REST TIME (query), dark	10	8.42158974511023	1.14158128657294e-10	9	204	0.25750105427024	4.65353708046333	3.92962128438225e-05	9	97	0.256324943053684	3.96738543713684	0.000246673821049495	9	97	0.218714611660878
Light-Dark Zone Data	REST TIME (query), light	10	17.7426491669514	1.42522781198301e-21	9	204	0.438948251697683	13.9084866709739	3.96847206533311e-14	9	97	0.54909900631384	7.12981315331634	7.17764356784015e-08	9	97	0.366400574659211
Light-Dark Zone Data	REST TIME (whole body), dark	10	8.34915222245212	1.41780452399744e-10	9	204	0.255630224000577	4.85120305776784	2.32850046497208e-05	9	97	0.266497055115265	3.84281053248542	0.000345242111822407	9	97	0.211474417913991
Light-Dark Zone Data	REST TIME (whole body), light	10	16.5576194366583	2.59374071944156e-20	9	204	0.420958375398678	13.1796797513324	1.5664518060205e-13	9	97	0.534673001740509	6.73217946638261	1.89983334037526e-07	9	97	0.350974557815842
Light-Dark Zone Data	STEREOTYPIC ACTIVITY COUNT (centroid), dark	10	5.67746104216204	5.15545219845759e-07	9	204	0.179367962034322	3.19994290962331	0.00196754866579085	9	97	0.171871306392261	2.7086747581599	0.00739522152689169	9	97	0.138818743019199
Light-Dark Zone Data	STEREOTYPIC ACTIVITY COUNT (centroid), light	10	6.59733151153009	2.94143754932407e-08	9	204	0.207329065435211	3.53698714946554	0.000789661704041613	9	97	0.193117883164616	3.8370259650261	0.00035067878848128	9	97	0.211134961888911
Light-Dark Zone Data	STEREOTYPIC ACTIVITY COUNT (crossover), dark	10	5.62576293418257	6.06146478378113e-07	9	204	0.177737841763979	3.10718865191987	0.00252878151374181	9	97	0.165826502591626	2.80706872895379	0.00568009581556312	9	97	0.145648321004035
Light-Dark Zone Data	STEREOTYPIC ACTIVITY COUNT (crossover), light	10	6.69112154967397	2.20122212091542e-08	9	204	0.210073309044766	3.39387308765945	0.00116363609440953	9	97	0.184230911869761	4.10377397432807	0.000170849849792024	9	97	0.226490452932347
Light-Dark Zone Data	STEREOTYPIC ACTIVITY COUNT (query), dark	10	5.58922967763088	6.79649884282263e-07	9	204	0.176581981634526	3.04345670624387	0.00300414160725978	9	97	0.1616216793968	2.84235005603568	0.00516622750412379	9	97	0.148070906841427
Light-Dark Zone Data	STEREOTYPIC ACTIVITY COUNT (query), light	10	7.13494395566432	5.61772127858571e-09	9	204	0.222805754227884	3.60462535217659	0.000657496544222527	9	97	0.197250984614059	4.3603718442966	8.58379064399982e-05	9	97	0.240707903899383
Light-Dark Zone Data	STEREOTYPIC ACTIVITY COUNT (whole body), dark	10	6.83033665238063	1.43266535059774e-08	9	204	0.214111809442903	3.89347785675963	0.000301099466618158	9	97	0.214435291440459	3.23028146667638	0.00181240905536739	9	97	0.173829504245017
Light-Dark Zone Data	STEREOTYPIC ACTIVITY COUNT (whole body), light	10	6.59591110194408	2.95438918672356e-08	9	204	0.207287358474858	3.32707192517374	0.00139447940672665	9	97	0.180015392398496	4.0658540052429	0.000189201112015201	9	97	0.224344121052858
Light-Dark Zone Data	STEREOTYPIC EPISODE ACTIVITY COUNT (centroid), dark	10	19.3191384099855	3.37441268001484e-23	9	204	0.46121691313878	11.751963223891	2.57842654761257e-12	9	97	0.503558530480255	10.6434600443792	2.53030615097325e-11	9	97	0.476374099251714
Light-Dark Zone Data	STEREOTYPIC EPISODE ACTIVITY COUNT (centroid), light	10	12.1375138939568	2.67516793691716e-15	9	204	0.34229763006034	5.77425314774065	2.11099858959818e-06	9	97	0.310535614436807	7.80929101338184	1.40968121475258e-08	9	97	0.391129713906661
Light-Dark Zone Data	STEREOTYPIC EPISODE ACTIVITY COUNT (crossover), dark	10	19.5746150768068	1.86203220545988e-23	9	204	0.46466026104611	11.7651048018875	2.51103262180253e-12	9	97	0.503863889351783	10.1773160720018	6.81429923871543e-11	9	97	0.464032431832036
Light-Dark Zone Data	STEREOTYPIC EPISODE ACTIVITY COUNT (crossover), light	10	12.8767493825943	3.56960207132273e-16	9	204	0.35690833999569	5.80393888989321	1.95663006705536e-06	9	97	0.311864317576925	8.465149219259	3.05611805458776e-09	9	97	0.413234849524548
Light-Dark Zone Data	STEREOTYPIC EPISODE ACTIVITY COUNT (query), dark	10	20.2740044626445	3.7183641818938e-24	9	204	0.473865426266204	11.7535314829531	2.57028811867677e-12	9	97	0.503594990436961	10.9447825717891	1.34670826531263e-11	9	97	0.484053921575433
Light-Dark Zone Data	STEREOTYPIC EPISODE ACTIVITY COUNT (query), light	10	13.9946105578078	1.81229575269819e-17	9	204	0.377809498263325	6.17418945648872	7.64217502699829e-07	9	97	0.328016185602508	9.26125433933949	5.04465134950194e-10	9	97	0.438001322218997
Light-Dark Zone Data	STEREOTYPIC EPISODE ACTIVITY COUNT (whole body), dark	10	16.6697866325998	1.96433046453667e-20	9	204	0.422710461970113	11.534712341916	4.00276364736004e-12	9	97	0.498455440106595	7.79149732471445	1.47022423229788e-08	9	97	0.39050676304123
Light-Dark Zone Data	STEREOTYPIC EPISODE ACTIVITY COUNT (whole body), light	10	11.7279617676561	8.28927439487664e-15	9	204	0.333913549986111	5.43767629183595	5.02199755047084e-06	9	97	0.295103858183541	7.71294858242833	1.77076657093596e-08	9	97	0.387741495936838
Light-Dark Zone Data	STEREOTYPIC EPISODE COUNT (centroid), dark	10	4.13535113948316	6.56141084142764e-05	9	204	0.12778912849703	2.72075269450833	0.00715989278432378	9	97	0.139662952189221	1.7781351649347	0.0821304223715738	9	97	0.0683886378264132
Light-Dark Zone Data	STEREOTYPIC EPISODE COUNT (centroid), light	10	7.71224994365812	9.66255957916115e-10	9	204	0.238766016847127	3.93066979626067	0.000272348673848117	9	97	0.216594584036822	4.72809961820402	3.22454493977137e-05	9	97	0.260194981717424
Light-Dark Zone Data	STEREOTYPIC EPISODE COUNT (crossover), dark	10	3.98933060774793	0.000103710932350312	9	204	0.122567144454481	2.65039612725253	0.00864218163723501	9	97	0.134721857979843	1.69699535853406	0.0999774248131627	9	97	0.0616974103656274
Light-Dark Zone Data	STEREOTYPIC EPISODE COUNT (crossover), light	10	8.44744822234028	1.05668721687264e-10	9	204	0.258166620663965	4.11181286101759	0.000167195776882812	9	97	0.226943941881267	5.29761717585212	7.22457133433214e-06	9	97	0.288476816468222
Light-Dark Zone Data	STEREOTYPIC EPISODE COUNT (query), dark	10	3.96653160008921	0.000111386814837176	9	204	0.121746157753463	2.60825856262333	0.00967043078223544	9	97	0.131735296592354	1.69270367947535	0.101013355694265	9	97	0.0613408178534207
Light-Dark Zone Data	STEREOTYPIC EPISODE COUNT (query), light	10	9.1606797873305	1.27505898789126e-11	9	204	0.276065362706175	4.33459885704694	9.19662753599385e-05	9	97	0.239303541584233	5.93163355242133	1.4127212356326e-06	9	97	0.317521884338593
Light-Dark Zone Data	STEREOTYPIC EPISODE COUNT (whole body), dark	10	4.55194507765182	1.77139645354743e-05	9	204	0.142351430583787	3.29052424296709	0.0015395927634156	9	97	0.177690542276957	1.74204496617621	0.0896729983537151	9	97	0.0654242659404987
Light-Dark Zone Data	STEREOTYPIC EPISODE COUNT (whole body), light	10	7.97672311193176	4.34203875438625e-10	9	204	0.245860774142671	3.83761928013836	0.00035011721923196	9	97	0.211169792876372	5.1667196923371	1.01646176916899e-05	9	97	0.28216962054879
Light-Dark Zone Data	STEREOTYPY TIME (centroid), dark	10	5.65679437136417	5.50008814834719e-07	9	204	0.178717086414969	3.33303663726193	0.00137212860067833	9	97	0.180393569019987	2.73440827527526	0.00690270807254449	9	97	0.140615442311241
Light-Dark Zone Data	STEREOTYPY TIME (centroid), light	10	4.72459935513458	1.02880964003371e-05	9	204	0.14824512432965	2.80867024992046	0.00565571160167113	9	97	0.145758587624009	2.722238406311	0.00713145962242648	9	97	0.139766684389821
Light-Dark Zone Data	STEREOTYPY TIME (crossover), dark	10	5.47503979831863	9.72213568319059e-07	9	204	0.172948131991257	3.18959641609377	0.00202342829148004	9	97	0.171201369054812	2.65249206120197	0.00859394399071988	9	97	0.134869874058899
Light-Dark Zone Data	STEREOTYPY TIME (crossover), light	10	4.65522541318012	1.27985417288989e-05	9	204	0.145886750284726	2.60845739128438	0.00966530746114817	9	97	0.131749437273923	2.72876900292324	0.00700779310102361	9	97	0.140222353303345
Light-Dark Zone Data	STEREOTYPY TIME (query), dark	10	5.37647804162269	1.3245886028778e-06	9	204	0.169785726139768	3.12031573593536	0.00244058634058717	9	97	0.166687351159483	2.61841907728556	0.00941200400629651	9	97	0.132457322592106
Light-Dark Zone Data	STEREOTYPY TIME (query), light	10	4.56634505212642	1.69292183592578e-05	9	204	0.142846101208662	2.56013067477938	0.0109922911546409	9	97	0.128298841229984	2.67328639124437	0.00812948851845628	9	97	0.136335642948744
Light-Dark Zone Data	STEREOTYPY TIME (whole body), dark	10	6.29707683973054	7.46134275872737e-08	9	204	0.198414113707289	3.71752013040141	0.000484401277613182	9	97	0.204056018222027	3.04329391470401	0.00300546303602582	9	97	0.161610884670464
Light-Dark Zone Data	STEREOTYPY TIME (whole body), light	10	4.82672292652804	7.46011657068344e-06	9	204	0.151693223795784	2.70384983593281	0.00749134739384196	9	97	0.138481033063066	2.91355907874416	0.00426509821622912	9	97	0.152918851199942
Light-Dark Zone Data	TOTAL DISTANCE (centroid), dark	10	7.350056820371	2.90902526475118e-09	9	204	0.228830407860985	6.54012681758184	3.05698987820011e-07	9	97	0.343251752616147	4.3832165323596	8.07509442187106e-05	9	97	0.241948376078583
Light-Dark Zone Data	TOTAL DISTANCE (centroid), light	10	6.92836532321373	1.05941338750666e-08	9	204	0.216930842847668	5.53662675868931	3.888261166591e-06	9	97	0.299711873128207	2.70223973151422	0.0075236982838787	9	97	0.138368278351271
Light-Dark Zone Data	TOTAL DISTANCE (crossover), dark	10	7.02763907387956	7.80808304289277e-09	9	204	0.219765144846897	5.90530004782367	1.51068011421342e-06	9	97	0.31636279418612	4.3602663151699	8.58621403116289e-05	9	97	0.2407021642215
Light-Dark Zone Data	TOTAL DISTANCE (crossover), light	10	6.74476952538451	1.86524752819963e-08	9	204	0.211634492605003	5.48768939753751	4.41228935403216e-06	9	97	0.297440468138876	2.68991812701977	0.00777586761658815	9	97	0.137504425135627
Light-Dark Zone Data	TOTAL DISTANCE (query), dark	10	7.08345857474593	6.57856197997796e-09	9	204	0.221349818771933	6.26904019300839	6.01915783082149e-07	9	97	0.33203269567178	4.04361322498396	0.000200875117184112	9	97	0.223079705851713
Light-Dark Zone Data	TOTAL DISTANCE (query), light	10	6.59016268825277	3.00739263277518e-08	9	204	0.207118525101957	5.54931477308017	3.76300378397426e-06	9	97	0.300298385849382	2.54135430276299	0.0115547079258308	9	97	0.126950772074267
Light-Dark Zone Data	TOTAL DISTANCE (whole body), dark	10	7.27123842632349	3.70118656757759e-09	9	204	0.226633818468988	5.81836941027825	1.88577615337844e-06	9	97	0.312508364669627	5.0423059468705	1.40803678142298e-05	9	97	0.276070310341689
Light-Dark Zone Data	TOTAL DISTANCE (whole body), light	10	6.83618489249711	1.40707973311477e-08	9	204	0.214280557850994	5.44668589158034	4.90617347229933e-06	9	97	0.295525933326525	2.7454033629547	0.00670226918958121	9	97	0.141380829094025
Light-Dark Zone Data	TOTAL DISTANCE X AXIS (centroid), dark	10	13.7100524196396	3.84175024359468e-17	9	204	0.372618964734323	6.56128635228112	2.90039748029341e-07	9	97	0.344111615316819	11.7310064173659	2.68973636022173e-12	9	97	0.503070797851789
Light-Dark Zone Data	TOTAL DISTANCE X AXIS (centroid), light	10	11.4027315188408	2.05075492228993e-14	9	204	0.327101824969907	8.06826754943292	7.67038096579558e-09	9	97	0.400054364677072	4.5952738795679	4.58756589281821e-05	9	97	0.253272596926981
Light-Dark Zone Data	TOTAL DISTANCE X AXIS (crossover), dark	10	13.4146693716904	8.4243855826506e-17	9	204	0.36713857040057	6.06486932949867	1.00734919676204e-06	9	97	0.32332662488036	11.1798110127301	8.27727987622807e-12	9	97	0.489889489682738
Light-Dark Zone Data	TOTAL DISTANCE X AXIS (crossover), light	10	11.25525277835	3.09946973562536e-14	9	204	0.323966857891083	7.99862591163099	9.02851188165448e-09	9	97	0.39768024769511	4.57466045683306	4.84611896553231e-05	9	97	0.25218667266981
Light-Dark Zone Data	TOTAL DISTANCE X AXIS (query), dark	10	13.7419386896177	3.53067546488275e-17	9	204	0.373204896343289	6.3052177014096	5.49653946303415e-07	9	97	0.333552033112972	11.3353150499655	6.01306902632566e-12	9	97	0.493678505687572
Light-Dark Zone Data	TOTAL DISTANCE X AXIS (query), light	10	11.2157316864209	3.46306132593827e-14	9	204	0.323121785943313	7.9942148434536	9.12236327723575e-09	9	97	0.397529239337212	4.53662874224564	5.36242003979058e-05	9	97	0.250174833528509
Light-Dark Zone Data	TOTAL DISTANCE X AXIS (whole body), dark	10	13.95352848383	2.01931521904594e-17	9	204	0.377065444381562	6.29279188759614	5.67063545287352e-07	9	97	0.333030969324339	11.8042165445529	2.32088530811637e-12	9	97	0.504770474642879
Light-Dark Zone Data	TOTAL DISTANCE X AXIS (whole body), light	10	11.229338492931	3.33326370756812e-14	9	204	0.323412976063891	8.06125916290121	7.79709250654703e-09	9	97	0.399816292698649	4.51754698531415	5.64204911380028e-05	9	97	0.249161344316636
Light-Dark Zone Data	TOTAL DISTANCE Y AXIS (centroid), dark	10	4.49814574923175	2.09811805374168e-05	9	204	0.140498243703136	2.95144674929823	0.00385102924898466	9	97	0.15547584181141	4.41421658550677	7.43306136812117e-05	9	97	0.243625219053464
Light-Dark Zone Data	TOTAL DISTANCE Y AXIS (centroid), light	10	5.78697092604599	3.6597713059965e-07	9	204	0.182799718973407	3.14840387515349	0.00226202565988744	9	97	0.168523361527689	4.80072623735684	2.66066856775502e-05	9	97	0.263926011418604
Light-Dark Zone Data	TOTAL DISTANCE Y AXIS (crossover), dark	10	4.51855636386506	1.96762045394667e-05	9	204	0.141202255559531	2.93269479090306	0.00405072910067545	9	97	0.154212228347404	4.44137939399526	6.91295537453329e-05	9	97	0.245088413141728
Light-Dark Zone Data	TOTAL DISTANCE Y AXIS (crossover), light	10	5.64350065345356	5.73389509405345e-07	9	204	0.178297868448718	3.08603754411287	0.00267760502576745	9	97	0.164435706331401	4.76656659768054	2.91227494573862e-05	9	97	0.26217583526802
Light-Dark Zone Data	TOTAL DISTANCE Y AXIS (query), dark	10	4.42577825349407	2.63446832588358e-05	9	204	0.13799278389236	2.93089305117502	0.00407044914172082	9	97	0.15409061774683	4.19730008009069	0.000132882927714929	9	97	0.23173374946772
Light-Dark Zone Data	TOTAL DISTANCE Y AXIS (query), light	10	5.28067971390267	1.78949499681735e-06	9	204	0.16668872325779	3.04861614622493	0.00296255867880853	9	97	0.161963658517407	4.31370704428602	9.72565831563674e-05	9	97	0.23816133498706
Light-Dark Zone Data	TOTAL DISTANCE Y AXIS (whole body), dark	10	4.7577986263988	9.26734124384889e-06	9	204	0.149369135281003	2.975603116371	0.00360810475993439	9	97	0.157098080950022	4.85532215606074	2.30331911257797e-05	9	97	0.266706069531927
Light-Dark Zone Data	TOTAL DISTANCE Y AXIS (whole body), light	10	5.83350411657718	3.16426929949136e-07	9	204	0.184249275091041	3.10995147853216	0.00250995954061947	9	97	0.166007831115326	5.04628743366933	1.39340145718477e-05	9	97	0.276267105366757
Light-Dark Zone Data	VERTICAL ACTIVITY COUNT (centroid), dark	10	13.8809303479373	2.44526463516925e-17	9	204	0.375746230256914	4.89179493733944	2.09202255806693e-05	9	97	0.268551615184112	12.1770309512602	1.10216633507691e-12	9	97	0.513248613930697
Light-Dark Zone Data	VERTICAL ACTIVITY COUNT (centroid), light	10	12.9185340780168	3.18879313162201e-16	9	204	0.357714839737819	6.8008242259385	1.60419870215624e-07	9	97	0.353691018574803	7.87314982353983	1.21251810186024e-08	9	97	0.393354941321474
Light-Dark Zone Data	VERTICAL ACTIVITY COUNT (crossover), dark	10	13.8474959266419	2.67087831627842e-17	9	204	0.375136796983968	4.89179493733944	2.09202255806693e-05	9	97	0.268551615184112	12.1047746788529	1.27223066422408e-12	9	97	0.511628194402421
Light-Dark Zone Data	VERTICAL ACTIVITY COUNT (crossover), light	10	12.9275372208921	3.11226258154017e-16	9	204	0.357888347459861	6.8008242259385	1.60419870215624e-07	9	97	0.353691018574803	7.89988426718056	1.13853283227296e-08	9	97	0.394281708486533
Light-Dark Zone Data	VERTICAL ACTIVITY COUNT (query), dark	10	13.8882260222158	2.39864669902872e-17	9	204	0.37587905579791	4.91426820080724	1.97170103139914e-05	9	97	0.269684158143746	12.1047746788529	1.27223066422408e-12	9	97	0.511628194402421
Light-Dark Zone Data	VERTICAL ACTIVITY COUNT (query), light	10	12.9185340780168	3.18879313162201e-16	9	204	0.357714839737819	6.8008242259385	1.60419870215624e-07	9	97	0.353691018574803	7.87314982353983	1.21251810186024e-08	9	97	0.393354941321474
Light-Dark Zone Data	VERTICAL ACTIVITY COUNT (whole body), dark	10	13.8809303479373	2.44526463516925e-17	9	204	0.375746230256914	4.89179493733944	2.09202255806693e-05	9	97	0.268551615184112	12.1770309512602	1.10216633507691e-12	9	97	0.513248613930697
Light-Dark Zone Data	VERTICAL ACTIVITY COUNT (whole body), light	10	12.8816947272217	3.5222386978732e-16	9	204	0.35700389732568	6.74573687475917	1.83734943556001e-07	9	97	0.351512869611381	7.89988426718056	1.13853283227296e-08	9	97	0.394281708486533
Light-Dark Zone Data	VERTICAL ACTIVITY TIME (centroid), dark	10	2.3328673954542	0.0160217585194784	9	204	0.0586317322961522	0.756897012708955	0.656107984079882	9	97	-0.0234725697274708	13.1771953655341	1.57390071204441e-13	9	97	0.534622246949699
Light-Dark Zone Data	VERTICAL ACTIVITY TIME (centroid), light	10	7.63093539793105	1.23670306486268e-09	9	204	0.236557763906105	2.27924340790071	0.0230470427826654	9	97	0.107687279734491	10.4612938413407	3.71841811743972e-11	9	97	0.47161932406591
Light-Dark Zone Data	VERTICAL ACTIVITY TIME (crossover), dark	10	2.3318383597568	0.0160692495093037	9	204	0.0585891179885661	0.757390581502979	0.655661084400568	9	97	-0.0234237973925876	13.1060855422516	1.80314013563728e-13	9	97	0.533164799354099
Light-Dark Zone Data	VERTICAL ACTIVITY TIME (crossover), light	10	7.58928165591805	1.40355867221524e-09	9	204	0.235421606632224	2.26151066032744	0.0241373904904124	9	97	0.106353288080476	10.5019520852878	3.41144465761842e-11	9	97	0.472688027758363
Light-Dark Zone Data	VERTICAL ACTIVITY TIME (query), dark	10	2.33247897161219	0.0160396688112677	9	204	0.0586156473861105	0.758258533784634	0.65487518706079	9	97	-0.0233380413731612	13.1060855422516	1.80314013563728e-13	9	97	0.533164799354099
Light-Dark Zone Data	VERTICAL ACTIVITY TIME (query), light	10	7.4310420723604	2.27215052565603e-09	9	204	0.231074426018248	2.20276865805015	0.0281166738046441	9	97	0.101905636965085	10.4612938413407	3.71841811743972e-11	9	97	0.47161932406591
Light-Dark Zone Data	VERTICAL ACTIVITY TIME (whole body), dark	10	2.43495242510577	0.0119247991432235	9	204	0.0628401758143416	0.769738886384533	0.644480068982306	9	97	-0.0222051023789808	13.1771953655341	1.57390071204441e-13	9	97	0.534622246949699
Light-Dark Zone Data	VERTICAL ACTIVITY TIME (whole body), light	10	7.6211051978825	1.27418689416254e-09	9	204	0.236289937571158	2.27191410045018	0.0234918051477866	9	97	0.107136396851284	10.4993171559249	3.43053261974944e-11	9	97	0.472618899549267
Light-Dark Zone Data	VERTICAL EPISODE COUNT (centroid), dark	10	6.56108351451297	3.2905292241679e-08	9	204	0.206263354049531	1.94283916043187	0.0546032558615822	9	97	0.0816817376840757	9.38269204239708	3.85223578970495e-10	9	97	0.441596588285512
Light-Dark Zone Data	VERTICAL EPISODE COUNT (centroid), light	10	11.2516362368869	3.13107746305961e-14	9	204	0.32388961379948	5.83734730894003	1.79653897624674e-06	9	97	0.313353532322139	7.41358604772615	3.61743017900601e-08	9	97	0.376968502097964
Light-Dark Zone Data	VERTICAL EPISODE COUNT (crossover), dark	10	6.68051777114141	2.27451100232906e-08	9	204	0.209764001528616	2.00472944543622	0.0467113859374523	9	97	0.0865793080450793	9.33267525779795	4.30408153690434e-10	9	97	0.44012138508349
Light-Dark Zone Data	VERTICAL EPISODE COUNT (crossover), light	10	11.4089824114238	2.01522984646e-14	9	204	0.327234058505612	5.9799197256895	1.24951699047959e-06	9	97	0.319637059328244	7.42676549746642	3.50479214920965e-08	9	97	0.377450755307737
Light-Dark Zone Data	VERTICAL EPISODE COUNT (query), dark	10	6.57575277744155	3.14449910058907e-08	9	204	0.206694983581858	1.95710144608308	0.0526802231298339	9	97	0.082815007772339	9.33267525779795	4.30408153690434e-10	9	97	0.44012138508349
Light-Dark Zone Data	VERTICAL EPISODE COUNT (query), light	10	10.0084989693812	1.07733530713991e-12	9	204	0.296249380097715	4.89539500814927	2.07225959869491e-05	9	97	0.268733277427714	7.41358604772615	3.61743017900601e-08	9	97	0.376968502097964
Light-Dark Zone Data	VERTICAL EPISODE COUNT (whole body), dark	10	5.50298330187133	8.90636182647283e-07	9	204	0.17384033527698	1.58277114063303	0.131084248283937	9	97	0.0521133029822556	9.38269204239708	3.85223578970495e-10	9	97	0.441596588285512
Light-Dark Zone Data	VERTICAL EPISODE COUNT (whole body), light	10	11.2695338659042	2.97776807394885e-14	9	204	0.324271708872878	5.84019580865111	1.78351954214422e-06	9	97	0.31348020897113	7.44195106085426	3.37942154740322e-08	9	97	0.378005489973009
Open Field	TOTAL DISTANCE (cm), 1	11	7.99830565836195	4.92375842344424e-10	9	193	0.256364103543483	7.9056597576482	1.37875543977314e-08	9	93	0.40370613326157	4.36905918591182	9.51886645726871e-05	9	90	0.253903395765154
Open Field	HORIZONTAL ACTIVITY COUNT, 1	11	12.0945775473624	4.45724189616953e-15	9	193	0.353391522170507	10.4068451310821	5.70642937922973e-11	9	93	0.479773521348915	7.83109890551231	1.92160184746335e-08	9	90	0.408287521584234
Open Field	REST TIME (s), 1	11	32.7798110831587	1.91668863007672e-34	9	193	0.610213639838557	18.0081617235072	6.24693766290393e-17	9	93	0.625112490007459	19.1849620510083	1.74560509556304e-17	9	90	0.647498188460448
Open Field	REST EPISODE COUNT, 1	11	36.7049452230849	2.61943848461239e-37	9	193	0.637532008662113	16.6567501101091	5.48948983896917e-16	9	93	0.605518870060467	25.2965269843026	4.5008568852293e-21	9	90	0.710496916703137
Open Field	MOVEMENT TIME (s), 1	11	32.7803897535831	1.91476178038454e-34	9	193	0.610217970793827	18.0082403647621	6.24616532796423e-17	9	93	0.625113573562434	19.1842575182284	1.747428043954e-17	9	90	0.647489345460734
Open Field	MOVEMENT EPISODE COUNT, 1	11	36.2664040341101	5.35573559395436e-37	9	193	0.634671338682658	16.452685513426	7.68861841996998e-16	9	93	0.60238081137113	25.0995317325072	5.74648259172623e-21	9	90	0.708819519107243
Open Field	STEREOTYPY TIME (s), 1	11	3.94609260406176	0.000124253040093798	9	193	0.126734959472156	3.97618365576613	0.000255335459501733	9	93	0.225875999721945	2.73476973141153	0.00721595907204253	9	90	0.149102197246586
Open Field	STEREOTYPIC EPISODE COUNT, 1	11	14.1226097855223	2.14233608589957e-17	9	193	0.392626723937237	7.64571429281676	2.52260990048668e-08	9	93	0.394504749237649	7.63229305234772	3.03303755455002e-08	9	90	0.40117199902925
Open Field	STEREOTYPIC ACTIVITY COUNT, 1	11	3.82146155662423	0.000182888882099399	9	193	0.122027820331102	4.47076632917558	6.88143438683656e-05	9	93	0.25388235345435	1.9409907547477	0.0558755298183417	9	90	0.0867993319093647
Open Field	STEREOTYPIC EPISODE ACTIVITY COUNT, 1	11	49.7790337129902	1.17793937512976e-45	9	193	0.706133700648702	27.238416827667	1.97888058034754e-22	9	93	0.720075653993416	34.317928708939	2.08609453456594e-25	9	90	0.770928401805792
Open Field	VERTICAL EPISODE COUNT, 1	11	15.645745721205	4.60366089975134e-19	9	193	0.419099533260726	11.9865480613557	2.35999164808864e-12	9	93	0.51856244016434	10.5429185272727	5.52676946253887e-11	9	90	0.490817184358756
Open Field	VERTICAL ACTIVITY COUNT, 1	11	17.3014343309207	8.26560766460551e-21	9	193	0.445376926585342	14.4006549746315	2.6120242951502e-14	9	93	0.567808604847449	7.0436799796015	1.19893229929042e-07	9	90	0.37906430556395
Open Field	VERTICAL ACTIVITY TIME (s), 1	11	10.2698111471981	6.84071192914788e-13	9	193	0.313489020983365	8.19134441044297	7.15230819001457e-09	9	93	0.413501351058564	5.48986039538741	5.3377511376914e-06	9	90	0.312015563182712
Open Field	LEFT FRONT TIME LEGACY (s), 1	11	1.74814248560186	0.0806156750132428	9	193	0.0355443472559932	1.74742700410307	0.0891721381164887	9	93	0.0682742167472716	1.16053146001102	0.329937418018138	9	90	0.0159565586220874
Open Field	RIGHT FRONT TIME LEGACY (s), 1	11	2.05642071126968	0.0352910915050288	9	193	0.0494661875017388	1.63807460875444	0.115779435692782	9	93	0.0588734283337592	2.27767826718847	0.0238124385213929	9	90	0.114306230385878
Open Field	LEFT REAR TIME LEGACY (s), 1	11	3.78723873083138	0.000203341989057602	9	193	0.120726378902524	2.67075342135459	0.00838184329437135	9	93	0.140745356427759	3.41420474996364	0.00118773200591669	9	90	0.196050398623652
Open Field	RIGHT REAR TIME LEGACY (s), 1	11	3.16563877485749	0.00137319541506231	9	193	0.0963978276585294	1.92492918289683	0.0576839744659871	9	93	0.0831402310694071	4.20419995144569	0.000146666423492169	9	90	0.244517022276678
Open Field	CLOCKWISE REVOLUTIONS, 1	11	1.61020449175923	0.11456891213774	9	193	0.0291821388929847	1.9837804707959	0.0497917094219197	9	93	0.0879649304065684	1.80132710549326	0.0787499761152755	9	90	0.0748810962971052
Open Field	COUNTER CLOCKWISE REVOLUTIONS, 1	11	3.89028292796564	0.000147748438180405	9	193	0.124633362039761	2.55379578626416	0.0114197164103808	9	93	0.132195234162565	2.12750450634922	0.0349672535408832	9	90	0.102244755891965
Open Field	MARGIN TIME LEGACY (s), 1	11	14.3798344064819	1.10900945874617e-17	9	193	0.397265445102867	5.2608501621667	8.79571562881782e-06	9	93	0.294647279681673	11.4935017202895	8.28413191683254e-12	9	90	0.514551245990752
Open Field	MARGIN DISTANCE LEGACY (cm), 1	11	11.1400334055077	6.03247321159701e-14	9	193	0.333115055112685	8.77272395426978	1.92702417154182e-09	9	93	0.432473339825776	6.11193821050212	1.13432192955191e-06	9	90	0.340524863533337
Open Field	CENTER TIME LEGACY (s), 1	11	14.380180930586	1.10802923975246e-17	9	193	0.397271646436884	5.26087847326028	8.79507568458619e-06	9	93	0.294648660601021	11.4943474205435	8.2704267948946e-12	9	90	0.514571376281077
Open Field	CENTER DISTANCE LEGACY (cm), 1	11	15.4125778083804	8.21279731337823e-19	9	193	0.415197565791293	11.1996399697494	1.12480274823403e-11	9	93	0.499991175573414	7.13971453651254	9.55812012507303e-08	9	90	0.382782032843302
Open Field	TOTAL DISTANCE X AXIS (cm), 1	11	9.82974315102313	2.38166322259359e-12	9	193	0.303117782578629	9.8017893650195	2.04288787342836e-10	9	93	0.46320844821187	4.19460205519325	0.000150412983821975	9	90	0.243963279046444
Open Field	TOTAL DISTANCE Y AXIS (cm), 1	11	8.90834460579813	3.38569263921005e-11	9	193	0.280354792750674	9.41684090605862	4.67661997863269e-10	9	93	0.452108977486049	3.81280365248239	0.000412042113385703	9	90	0.221257539200107
Open Field	AMBULATORY ACTIVITY COUNT, 1	11	11.6737551774593	1.39516454617877e-14	9	193	0.344606429420833	10.1988636467814	8.81451513894225e-11	9	93	0.474196005202999	7.66750292294646	2.79671702648854e-08	9	90	0.40244465046762
Open Field	AMBULATORY TIME (s), 1	11	10.028360636036	1.3541033037699e-12	9	193	0.307837207407454	2.73520775946665	0.00706386324519624	9	93	0.145385635041865	10.388670883647	7.57352610666109e-11	9	90	0.48674535121063
Open Field	AMBULATORY EPISODE COUNT, 1	11	4.73793063460814	1.05554587544524e-05	9	193	0.155501348740333	1.59843872833151	0.127070706934542	9	93	0.0554190048568233	6.43213979128219	5.18854478645437e-07	9	90	0.354297564803765
Open Field	FRACTION TIME MOVING, 1	11	32.7803868986934	1.91477128175644e-34	9	193	0.610217949427152	18.0082395338801	6.24617348753787e-17	9	93	0.625113562114197	19.1842551525641	1.74743416828448e-17	9	90	0.647489315767161
Open Field	FRACTION TIME RESTING, 1	11	32.7798065181886	1.91670383824277e-34	9	193	0.610213605672473	18.0081589051364	6.24696534390436e-17	9	93	0.625112451174547	19.1849604103874	1.74560933834161e-17	9	90	0.647498167868578
Open Field	FRACTION TIME VERTICAL, 1	11	10.2698087273484	6.84075860795846e-13	9	193	0.313488964802637	8.191343961142	7.15231552834683e-09	9	93	0.41350133590652	5.48985817740335	5.33778097283482e-06	9	90	0.312015457140075
Open Field	FRACTION TIME CENTER, 1	11	14.3801801460625	1.10803145796048e-17	9	193	0.397271632397332	5.26087837818717	8.79507783354077e-06	9	93	0.294648655963686	11.4943457337496	8.27045410743766e-12	9	90	0.51457133613181
Open Field	FRACTION TIME MARGINS, 1	11	14.3798336426982	1.10901162024133e-17	9	193	0.397265431434189	5.26085091674675	8.79569857167072e-06	9	93	0.294647316487605	11.4934978155671	8.28419524913244e-12	9	90	0.514551153042369
Open Field	FRACTION TIME AMBULATORY, 1	11	10.0283636955529	1.35409155362808e-12	9	193	0.307837279613451	2.73520975555555	0.00706382577700312	9	93	0.145385777970752	10.3886756875603	7.57345155506009e-11	9	90	0.486745479038526
Open Field	TOTAL DISTANCE (cm), 2	11	19.2808846102954	8.24148463167869e-23	9	193	0.473832697071365	10.3288202138922	6.71455299535739e-11	9	93	0.477695022623842	10.6780494057314	4.20070850361591e-11	9	90	0.494331646895231
Open Field	HORIZONTAL ACTIVITY COUNT, 2	11	18.2623061895731	8.60031369816231e-22	9	193	0.459564599214223	7.867355843352	1.50649226240975e-08	9	93	0.402367883249293	14.5299803715356	3.05513425065516e-14	9	90	0.57746443475355
Open Field	REST TIME (s), 2	11	44.2713804065652	2.44936605264336e-42	9	193	0.680673915366111	26.0391896557178	8.56928343629707e-22	9	93	0.710549530234587	25.4480708232291	3.73297287279216e-21	9	90	0.711774205574749
Open Field	REST EPISODE COUNT, 2	11	50.5220542671921	4.39364397415663e-46	9	193	0.709260917441403	24.8470038497757	3.85474286504533e-21	9	93	0.70041416727871	30.9081330900975	7.04161038536493e-24	9	90	0.7513071015515
Open Field	MOVEMENT TIME (s), 2	11	44.271808793449	2.44785237643337e-42	9	193	0.680676067186374	26.0385155135996	8.5764578892531e-22	9	93	0.710543992806295	25.4492046552849	3.72776269825618e-21	9	90	0.711783719612943
Open Field	MOVEMENT EPISODE COUNT, 2	11	49.8424000073183	1.08249722524323e-45	9	193	0.706403017571688	24.559383376131	5.58104878348962e-21	9	93	0.697861780046263	30.7740645536446	8.13308935605316e-24	9	90	0.750466706363955
Open Field	STEREOTYPY TIME (s), 2	11	8.09163940667859	3.73230808946539e-10	9	193	0.258897954276863	7.21903754783644	6.89863679827424e-08	9	93	0.378769920570401	3.03238893898964	0.00327972818841248	9	90	0.170325401676165
Open Field	STEREOTYPIC EPISODE COUNT, 2	11	30.458715493625	1.17946318834422e-32	9	193	0.592031269324048	16.7455557932183	4.74434800686554e-16	9	93	0.606869088436869	14.2904340278299	4.6435918615509e-14	9	90	0.573099839868482
Open Field	STEREOTYPIC ACTIVITY COUNT, 2	11	15.086553050179	1.85499336013363e-18	9	193	0.40965295444481	9.4295119860521	4.5498846507991e-10	9	93	0.452481631959188	6.80385574906125	2.12006633649842e-07	9	90	0.369581575493534
Open Field	STEREOTYPIC EPISODE ACTIVITY COUNT, 2	11	59.2739697047801	7.95166371728934e-51	9	193	0.741644719284623	29.2292504501465	1.91270612663027e-23	9	93	0.734577180649613	39.2685361184819	1.96073100044694e-27	9	90	0.794471644817094
Open Field	VERTICAL EPISODE COUNT, 2	11	5.86536875269654	3.18176479582548e-07	9	193	0.19333588156443	6.90717127684654	1.4557216455336e-07	9	93	0.366741693827884	2.20807459018839	0.0284724049614307	9	90	0.108756434824039
Open Field	VERTICAL ACTIVITY COUNT, 2	11	4.67705163004749	1.27612407822552e-05	9	193	0.153357121917337	2.51487295556757	0.0126528584790684	9	93	0.129311940582985	2.70233026789964	0.00786068382540892	9	90	0.146723134800731
Open Field	VERTICAL ACTIVITY TIME (s), 2	11	6.28742724215586	8.67427102950393e-08	9	193	0.206641613168701	2.94097631887424	0.0040818292376483	9	93	0.159869871079216	4.22835377565018	0.000137649316607615	9	90	0.24590697591026
Open Field	LEFT FRONT TIME LEGACY (s), 2	11	1.21093694401567	0.290213327543423	9	193	0.0102841203496175	2.52866543490334	0.0122016464311174	9	93	0.130335837729175	1.08450285929791	0.382079912750575	9	90	0.00846340178261542
Open Field	RIGHT FRONT TIME LEGACY (s), 2	11	2.62743287936803	0.00689291844095926	9	193	0.0742190336790091	1.3012152444542	0.246923750010533	9	93	0.0286838463399059	2.53466647600033	0.0122127132522732	9	90	0.134211739294834
Open Field	LEFT REAR TIME LEGACY (s), 2	11	2.08938001181179	0.0322187136813752	9	193	0.0509308830461756	0.971977612549406	0.468297494067377	9	93	-0.00275486129816308	1.94455876152463	0.0553825248669106	9	90	0.0870997873030873
Open Field	RIGHT REAR TIME LEGACY (s), 2	11	3.33088340330971	0.000829407157858069	9	193	0.102995687873538	1.44675538342865	0.1798004884414	9	93	0.041961646279956	2.7588248009098	0.00677186874412175	9	90	0.150857812081759
Open Field	CLOCKWISE REVOLUTIONS, 2	11	5.97433420385551	2.27310243770411e-07	9	193	0.196813659411716	2.86638573311487	0.0049813401876214	9	93	0.154676451954688	5.23640604388219	1.01408452921902e-05	9	90	0.299680557472072
Open Field	COUNTER CLOCKWISE REVOLUTIONS, 2	11	4.52171088047407	2.07108477062265e-05	9	193	0.147836185996225	4.71285569127251	3.64407392988113e-05	9	93	0.266865104739178	1.71650090751954	0.0966109349170985	9	90	0.0674893652589481
Open Field	MARGIN TIME LEGACY (s), 2	11	7.63614809175339	1.45022233875404e-09	9	193	0.246365889775646	4.31907229837836	0.000102711510958819	9	93	0.245510359374029	3.66530641313217	0.000609303360615451	9	90	0.212116308627908
Open Field	MARGIN DISTANCE LEGACY (cm), 2	11	23.6641920140348	6.08994388865067e-27	9	193	0.527513516526304	12.799943116663	4.93914083233752e-13	9	93	0.536362437579468	12.9408954464068	5.27887844904484e-13	9	90	0.546721881239135
Open Field	CENTER TIME LEGACY (s), 2	11	7.63637483811077	1.44923811981898e-09	9	193	0.246372233754385	4.31926965504801	0.000102657900584684	9	93	0.245521373546138	3.66501592411364	0.000609773449867379	9	90	0.21209809364421
Open Field	CENTER DISTANCE LEGACY (cm), 2	11	5.00445952541925	4.60068881130499e-06	9	193	0.164762335950368	2.23515910788225	0.0262437180997637	9	93	0.108014160207955	3.76005909658025	0.000473862209516808	9	90	0.218013128969185
Open Field	TOTAL DISTANCE X AXIS (cm), 2	11	14.9450901087687	2.64691053063827e-18	9	193	0.407214291580969	9.27177859721558	6.41181623716947e-10	9	93	0.447806287504034	7.11693506707529	1.00851352344575e-07	9	90	0.38190421834508
Open Field	TOTAL DISTANCE Y AXIS (cm), 2	11	15.3646624394294	9.25387610234596e-19	9	193	0.414389220276678	8.2014393437654	6.98935023548414e-09	9	93	0.413841591002961	9.52274277899933	4.61438401977886e-10	9	90	0.462620733581249
Open Field	AMBULATORY ACTIVITY COUNT, 2	11	17.6477784388894	3.63522670805455e-21	9	193	0.450575897720734	7.70036692569587	2.22049744678704e-08	9	93	0.396462807887823	13.8364606822405	1.03739003108685e-13	9	90	0.564576028856906
Open Field	AMBULATORY TIME (s), 2	11	24.1976287956927	2.03055763154776e-27	9	193	0.533307893739482	12.4036668642398	1.05170086476331e-12	9	93	0.527857929670082	13.3971094428706	2.28850709207146e-13	9	90	0.555996259274518
Open Field	AMBULATORY EPISODE COUNT, 2	11	3.61888842677235	0.000342187654085395	9	193	0.114267689514695	1.7262285976354	0.0938464634672048	9	93	0.066466538856103	2.59715816838767	0.010366963437354	9	90	0.138917647734827
Open Field	FRACTION TIME MOVING, 2	11	44.2718066786128	2.4478598467431e-42	9	193	0.68067605656346	26.0385145323983	8.57646833600525e-22	9	93	0.710543984746516	25.4492027924645	3.72777125217367e-21	9	90	0.711783703982445
Open Field	FRACTION TIME RESTING, 2	11	44.2713773432254	2.4493768801526e-42	9	193	0.680673899978615	26.0391885795586	8.56929488426936e-22	9	93	0.710549521395144	25.4480681824044	3.73298501656816e-21	9	90	0.711774183414731
Open Field	FRACTION TIME VERTICAL, 2	11	6.28742717257262	8.67427288231327e-08	9	193	0.206641611011218	2.94097648615082	0.00408182741313683	9	93	0.159869882654405	4.22835320100657	0.000137649524337245	9	90	0.245906942902713
Open Field	FRACTION TIME CENTER, 2	11	7.63637593454161	1.44923336226773e-09	9	193	0.246372264430402	4.31926960470283	0.000102657914256951	9	93	0.245521370736492	3.66501631734309	0.000609772813270269	9	90	0.212098118302056
Open Field	FRACTION TIME MARGINS, 2	11	7.63614907719871	1.45021805985818e-09	9	193	0.246365917346967	4.31907327120892	0.000102711246627815	9	93	0.245510413666995	3.66530608538466	0.000609303890793715	9	90	0.212116288077122
Open Field	FRACTION TIME AMBULATORY, 2	11	24.197624981967	2.0305734885942e-27	9	193	0.533307852821485	12.403662157708	1.05171037819647e-12	9	93	0.52785782681013	13.397109797409	2.28850561864605e-13	9	90	0.555996266334464
Open Field	TOTAL DISTANCE (cm), 3	11	21.1293351786604	1.33616653911468e-24	9	193	0.497889344202849	9.83176168971343	1.91637261561167e-10	9	93	0.464053818753256	15.5572118302924	5.28741886388698e-15	9	90	0.595211421943937
Open Field	HORIZONTAL ACTIVITY COUNT, 3	11	19.452593679937	5.57957941209735e-23	9	193	0.476164094520731	9.80371443759811	2.03451183286661e-10	9	93	0.463262825091726	13.9117174904784	9.07107375905506e-14	9	90	0.566012510713748
Open Field	REST TIME (s), 3	11	49.5061707073945	1.69631524275717e-45	9	193	0.704968322008096	25.0190640951515	3.09349019566229e-21	9	93	0.701920544301349	31.0214535652752	6.23631700462851e-24	9	90	0.75201303770634
Open Field	REST EPISODE COUNT, 3	11	36.8271390258501	2.14814566418381e-37	9	193	0.638321133905461	16.2301345709224	1.11326205691866e-15	9	93	0.598901060804334	25.7354000005412	2.62380342073943e-21	9	90	0.714165275993772
Open Field	MOVEMENT TIME (s), 3	11	49.5042689306476	1.70064059347193e-45	9	193	0.704960167217797	25.0191394026039	3.09319302677817e-21	9	93	0.701921200296936	31.0187753348874	6.25421936835522e-24	9	90	0.751996399765606
Open Field	MOVEMENT EPISODE COUNT, 3	11	36.5066159592601	3.61742850704369e-37	9	193	0.636243845804602	16.1326712107525	1.31034840101095e-15	9	93	0.597357897430469	25.3275203962143	4.33164608848831e-21	9	90	0.710759065062306
Open Field	STEREOTYPY TIME (s), 3	11	12.0611457024608	4.87808696492435e-15	9	193	0.352702219727669	6.68336343568115	2.50274012772839e-07	9	93	0.35781863575027	6.28306831742107	7.45816788207079e-07	9	90	0.347957883543162
Open Field	STEREOTYPIC EPISODE COUNT, 3	11	30.2207869077829	1.81716101894772e-32	9	193	0.590071134414676	14.9852758876796	9.31681445175727e-15	9	93	0.578255793013465	16.1986166625953	1.82684460992888e-15	9	90	0.605555950230752
Open Field	STEREOTYPIC ACTIVITY COUNT, 3	11	14.5414623730757	7.3478719570333e-18	9	193	0.400144125682031	8.32993828220332	5.2167332375738e-09	9	93	0.418138282303298	7.22065851707607	7.90186907623876e-08	9	90	0.385881166733154
Open Field	STEREOTYPIC EPISODE ACTIVITY COUNT, 3	11	55.8801539663901	4.74979366977953e-49	9	193	0.729981931014995	27.4906110150667	1.46233324769958e-22	9	93	0.721999723694668	31.2033166003984	5.1354185108547e-24	9	90	0.753137624534983
Open Field	VERTICAL EPISODE COUNT, 3	11	8.71361487926258	5.9764179374519e-11	9	193	0.275352356791792	6.32849677652339	5.97045282706278e-07	9	93	0.343143116375516	6.82535803541649	2.01396019834113e-07	9	90	0.370443586867573
Open Field	VERTICAL ACTIVITY COUNT, 3	11	6.0994660795638	1.54587301470212e-07	9	193	0.20077060138153	2.49987496174378	0.0131620605824033	9	93	0.12819581120722	4.96863036450448	2.01067720634194e-05	9	90	0.28615878137915
Open Field	VERTICAL ACTIVITY TIME (s), 3	11	10.7064783636376	2.00972918555153e-13	9	193	0.323479424876466	3.83665342426222	0.000370525927272822	9	93	0.217590614089885	9.24059523430932	8.43570372582762e-10	9	90	0.454262670429021
Open Field	LEFT FRONT TIME LEGACY (s), 3	11	1.15449382610832	0.326573242496244	9	193	0.00755305056295869	2.10000006522363	0.0371129111306082	9	93	0.0973451379534895	0.736684979378848	0.674316649514032	9	90	-0.0273242324704614
Open Field	RIGHT FRONT TIME LEGACY (s), 3	11	1.90350361144211	0.0534976284213252	9	193	0.0426110527768886	1.09388581389417	0.374988505474649	9	93	0.00912054160999567	1.75508680807117	0.0880687480334517	9	90	0.0708663215675726
Open Field	LEFT REAR TIME LEGACY (s), 3	11	1.14834665601306	0.330719306316887	9	193	0.00725470173743525	0.661256697363191	0.741662752817959	9	93	-0.0343509263608751	1.29475620826573	0.250848968106914	9	90	0.0289125313292676
Open Field	RIGHT REAR TIME LEGACY (s), 3	11	5.65912021901806	6.02102192591785e-07	9	193	0.186670049991103	1.97347403994352	0.0510957897488273	9	93	0.0871236677566436	9.79549968524355	2.59299215984771e-10	9	90	0.470460797161034
Open Field	CLOCKWISE REVOLUTIONS, 3	11	5.0777569039367	3.66198074498732e-06	9	193	0.167273671650987	3.54715208471909	0.000804151733850301	9	93	0.199821267353713	3.23743936739064	0.00190111663062212	9	90	0.184341960413983
Open Field	COUNTER CLOCKWISE REVOLUTIONS, 3	11	4.24156937602791	4.95763657981476e-05	9	193	0.137695551398912	3.53272679534948	0.000835855604000372	9	93	0.198914720786638	1.97211993031446	0.0517103713159499	9	90	0.0894140182913103
Open Field	MARGIN TIME LEGACY (s), 3	11	5.76901513119878	4.2853629617219e-07	9	193	0.190235440293132	3.2713598990458	0.00168483982402537	9	93	0.182126080670608	3.54385704135588	0.000841321828384261	9	90	0.204426733037967
Open Field	MARGIN DISTANCE LEGACY (cm), 3	11	23.6907479199613	5.76424241019315e-27	9	193	0.527805377152455	9.44549321067524	4.39501847818475e-10	9	93	0.452950915014674	18.2974897260288	6.62591465372605e-17	9	90	0.63599581800649
Open Field	CENTER TIME LEGACY (s), 3	11	5.76887197486064	4.28726041733673e-07	9	193	0.190230816115018	3.27116529039996	0.00168571945079622	9	93	0.18211331800311	3.54372625393153	0.000841614389698638	9	90	0.204418371316056
Open Field	CENTER DISTANCE LEGACY (cm), 3	11	5.53591925688571	8.81977957414515e-07	9	193	0.182635448680972	3.4518510517883	0.00103826785209004	9	93	0.19379386002507	5.13094820125154	1.32681368727e-05	9	90	0.294416894852699
Open Field	TOTAL DISTANCE X AXIS (cm), 3	11	18.0290351691157	1.48288660985614e-21	9	193	0.456187391181349	7.24930506970877	6.41965088467745e-08	9	93	0.379913014150172	13.0081523106303	4.66255886870536e-13	9	90	0.548113420993687
Open Field	TOTAL DISTANCE Y AXIS (cm), 3	11	16.4960787736965	5.72796840260204e-20	9	193	0.43289877842942	8.03377734103004	1.02620219585035e-08	9	93	0.408139040086359	11.7766035228143	4.77421064490076e-12	9	90	0.521197957436458
Open Field	AMBULATORY ACTIVITY COUNT, 3	11	18.6880895423087	3.20552601788806e-22	9	193	0.465621981926963	9.57112462305006	3.35026925010124e-10	9	93	0.456612205990318	12.9388067221853	5.29929840488533e-13	9	90	0.546678528459024
Open Field	AMBULATORY TIME (s), 3	11	29.73288830742	4.43516294472006e-32	9	193	0.585992163612192	15.0281119350182	8.64638411298726e-15	9	93	0.579001449747415	17.8517041820558	1.31424223124348e-16	9	90	0.629930118372024
Open Field	AMBULATORY EPISODE COUNT, 3	11	5.5241047636681	9.14887811414699e-07	9	193	0.182246441784658	2.80402785025238	0.0058820790119664	9	93	0.150285210327503	3.68485825597472	0.000578486063464911	9	90	0.213340365172573
Open Field	FRACTION TIME MOVING, 3	11	49.5042744261809	1.70062807853749e-45	9	193	0.704960190783211	25.0191394124485	3.0931929879327e-21	9	93	0.701921200382691	31.018782399495	6.25417207666515e-24	9	90	0.751996443655925
Open Field	FRACTION TIME RESTING, 3	11	49.5061745110099	1.69630660306098e-45	9	193	0.70496833831749	25.0190631325605	3.09349399430784e-21	9	93	0.701920535916298	31.021459533852	6.2362771668152e-24	9	90	0.75201307478237
Open Field	FRACTION TIME VERTICAL, 3	11	10.7064796985049	2.00972169987937e-13	9	193	0.323479454972138	3.83665405118796	0.000370525306677567	9	93	0.217590651715535	9.24059658554151	8.43567920593365e-10	9	90	0.454262711079164
Open Field	FRACTION TIME CENTER, 3	11	5.76887158658802	4.28726556481575e-07	9	193	0.190230803573121	3.27116500318656	0.00168572074933332	9	93	0.182113299167018	3.54372629452559	0.000841614298877052	9	90	0.204418373911411
Open Field	FRACTION TIME MARGINS, 3	11	5.76901388454119	4.28537948181742e-07	9	193	0.19023540002433	3.2713590939272	0.00168484346219904	9	93	0.182126027870789	3.54385683854761	0.000841322281971621	9	90	0.204426720071823
Open Field	FRACTION TIME AMBULATORY, 3	11	29.7328953354702	4.43510567995727e-32	9	193	0.585992222953331	15.0281083653632	8.64643788044826e-15	9	93	0.579001387719479	17.8517123276787	1.31422566237154e-16	9	90	0.62993023105452
Open Field	TOTAL DISTANCE (cm), 4	11	16.4125042774807	7.0170748152657e-20	9	193	0.431571646662689	7.52860854231056	3.31884449947607e-08	9	93	0.390266083744992	12.76643698504	7.2955712726543e-13	9	90	0.543072079325472
Open Field	HORIZONTAL ACTIVITY COUNT, 4	11	22.2993570275342	1.07031058600665e-25	9	193	0.512011688388269	11.3619208604835	8.1184602700827e-12	9	93	0.503937396257436	15.9121895895302	2.92757890672264e-15	9	90	0.601002565119145
Open Field	REST TIME (s), 4	11	45.2170747856926	6.31681523077824e-43	9	193	0.685354612442817	21.3628192947758	4.19964308580947e-19	9	93	0.666261155372419	34.71660435576	1.4065169521263e-25	9	90	0.773022220637572
Open Field	REST EPISODE COUNT, 4	11	31.2833851650802	2.67540812433364e-33	9	193	0.598682454055805	11.8098949100333	3.33666180078037e-12	9	93	0.514514468364666	24.3566994908973	1.46117686840642e-20	9	90	0.702315619061665
Open Field	MOVEMENT TIME (s), 4	11	45.2155234482479	6.33077638758948e-43	9	193	0.68534704649364	21.3621713764278	4.20349604999531e-19	9	93	0.666254080105475	34.7147933643903	1.40902676512585e-25	9	90	0.773012795972961
Open Field	MOVEMENT EPISODE COUNT, 4	11	30.6351660169591	8.57053636778106e-33	9	193	0.593472864531868	11.5463268851885	5.61924310361746e-12	9	93	0.508346703662415	23.8578292313997	2.76453115402245e-20	9	90	0.697782172009418
Open Field	STEREOTYPY TIME (s), 4	11	5.10683003766804	3.34516652124181e-06	9	193	0.168265605624729	3.22366722051724	0.00191472118588878	9	93	0.178986379870586	3.2608548270101	0.00178626997196933	9	90	0.185912492104468
Open Field	STEREOTYPIC EPISODE COUNT, 4	11	25.1470486184959	2.96114970268804e-28	9	193	0.543276761203162	11.1751082098344	1.18185081331258e-11	9	93	0.499389161767651	16.7937084918869	6.9616878652875e-16	9	90	0.614691666517271
Open Field	STEREOTYPIC ACTIVITY COUNT, 4	11	10.3887958198937	4.89321811365275e-13	9	193	0.316240371514244	5.81369494894878	2.15468190410851e-06	9	93	0.320620271380019	6.15783712517351	1.01337132867064e-06	9	90	0.342535058806733
Open Field	STEREOTYPIC EPISODE ACTIVITY COUNT, 4	11	70.2727858207975	4.0782222309869e-56	9	193	0.773368665337562	35.0512974125329	3.75531164708025e-26	9	93	0.769498283747244	41.7865256707951	2.17016351975368e-28	9	90	0.804681818905882
Open Field	VERTICAL EPISODE COUNT, 4	11	10.2026593804515	8.26809019912342e-13	9	193	0.311926435572422	5.99982421845864	1.3507036992521e-06	9	93	0.328939607892759	7.82415836949388	1.95233639161545e-08	9	90	0.408041960541444
Open Field	VERTICAL ACTIVITY COUNT, 4	11	10.8394866966627	1.38743871429497e-13	9	193	0.326464972535587	4.0877587860339	0.000189713588798325	9	93	0.232376191933834	8.20838115423712	8.16874510849485e-09	9	90	0.421336249715939
Open Field	VERTICAL ACTIVITY TIME (s), 4	11	14.7406421726738	4.43411481713493e-18	9	193	0.403654023416284	4.93839622025738	2.02382171786626e-05	9	93	0.278560323172615	11.8342932211992	4.27034692882975e-12	9	90	0.52253014393189
Open Field	LEFT FRONT TIME LEGACY (s), 4	11	0.799781474389519	0.616905920982668	9	193	-0.00996122897483204	1.23010249106077	0.28639685001013	9	93	0.0220613835058648	0.92165987558204	0.510357503445989	9	90	-0.00797626118297212
Open Field	RIGHT FRONT TIME LEGACY (s), 4	11	3.3113175543105	0.000880572908036277	9	193	0.102219499096367	1.95329494988948	0.0537431200823777	9	93	0.0854720469755827	2.42733870150871	0.0161620255900888	9	90	0.126008300724565
Open Field	LEFT REAR TIME LEGACY (s), 4	11	2.21554067811243	0.0226408934672384	9	193	0.0564959392049576	1.22283159231285	0.290692387162999	9	93	0.0213791799607692	1.12694526108124	0.352320619704429	9	90	0.0126604122966512
Open Field	RIGHT REAR TIME LEGACY (s), 4	11	1.78937552440771	0.0724016642427674	9	193	0.0374300094137037	0.424740159946917	0.918794453225166	9	93	-0.0597688696518801	1.63436550224802	0.117363575171131	9	90	0.0602186721272055
Open Field	CLOCKWISE REVOLUTIONS, 4	11	5.28738287082025	1.90784425356745e-06	9	193	0.174373291104049	1.53427186843493	0.147438575595786	9	93	0.0497725299846374	5.33395730726432	7.91569046991138e-06	9	90	0.304480139549981
Open Field	COUNTER CLOCKWISE REVOLUTIONS, 4	11	2.78733977358953	0.00429205110174041	9	193	0.0809214596194471	2.84722221885491	0.00524254874603854	9	93	0.153331795935818	1.12622544782901	0.352811680541278	9	90	0.0125895281814499
Open Field	MARGIN TIME LEGACY (s), 4	11	7.37667796214097	3.16027430185877e-09	9	193	0.239035683948003	4.24258484802434	0.000125769906734623	9	93	0.241217361443763	4.08819615204142	0.000199021853686668	9	90	0.237769442029564
Open Field	MARGIN DISTANCE LEGACY (cm), 4	11	17.5350628276412	4.74589401503527e-21	9	193	0.448894655209688	7.02210837272957	1.10424023830987e-07	9	93	0.371228463918607	14.5750623670977	2.82482898806135e-14	9	90	0.578275880796991
Open Field	CENTER TIME LEGACY (s), 4	11	7.37662379291464	3.16078961270966e-09	9	193	0.23903413874316	4.24257114980804	0.000125774472853614	9	93	0.241216588230916	4.08801996075123	0.000199114272568813	9	90	0.237759101855632
Open Field	CENTER DISTANCE LEGACY (cm), 4	11	6.90857357636382	1.30145738518475e-08	9	193	0.225444302000948	6.87910542593124	1.55765402649182e-07	9	93	0.365636350418465	3.11559787530694	0.00262893299599776	9	90	0.176070961866548
Open Field	TOTAL DISTANCE X AXIS (cm), 4	11	12.9542356359944	4.49181821077764e-16	9	193	0.37062529619068	5.31902172148366	7.57549156433092e-06	9	93	0.29747332873625	9.87208463911919	2.20819419225994e-10	9	90	0.472621171792004
Open Field	TOTAL DISTANCE Y AXIS (cm), 4	11	11.1530103674961	5.82018215830946e-14	9	193	0.333399235247128	4.96622350757602	1.88272174225213e-05	9	93	0.279977476386343	9.01373627833416	1.37750159918926e-09	9	90	0.447351471173906
Open Field	AMBULATORY ACTIVITY COUNT, 4	11	20.4513925072596	5.94232430351325e-24	9	193	0.489326065840518	10.6046024726253	3.78704395458361e-11	9	93	0.484968203017513	14.2018141634652	5.42665668723611e-14	9	90	0.571462226734706
Open Field	AMBULATORY TIME (s), 4	11	26.2310805758489	3.43692985564329e-29	9	193	0.554150708850785	13.0645815182278	3.00069575761208e-13	9	93	0.541873266665741	16.4772637630167	1.15992667713183e-15	9	90	0.609887019638908
Open Field	AMBULATORY EPISODE COUNT, 4	11	4.55003740342639	1.89605024434942e-05	9	193	0.148848295010069	2.82496972417072	0.0055629164417767	9	93	0.151765016131596	3.38850817299443	0.00127178130331835	9	90	0.194369254540065
Open Field	FRACTION TIME MOVING, 4	11	45.2155240537957	6.3307709319252e-43	9	193	0.685347049446998	21.362168664843	4.20351218250924e-19	9	93	0.666254050494345	34.7147958224421	1.40902335546566e-25	9	90	0.773012808765554
Open Field	FRACTION TIME RESTING, 4	11	45.2170749728857	6.31681354802508e-43	9	193	0.685354613355745	21.3628169178447	4.19965721406957e-19	9	93	0.666261129416885	34.7166039231518	1.40651755112252e-25	9	90	0.773022218386309
Open Field	FRACTION TIME VERTICAL, 4	11	14.7406436327044	4.43409843972201e-18	9	193	0.403654048994043	4.9383969316921	2.02381797687797e-05	9	93	0.27856035947498	11.8342943736837	4.2703374249544e-12	9	90	0.522530170471331
Open Field	FRACTION TIME CENTER, 4	11	7.37662274616189	3.16079957128224e-09	9	193	0.239034108883941	4.24257133128663	0.000125774412359039	9	93	0.241216598474711	4.08801929576945	0.000199114621458455	9	90	0.23775906282918
Open Field	FRACTION TIME MARGINS, 4	11	7.37667684052042	3.16028497095701e-09	9	193	0.239035651953267	4.24258533414525	0.000125769744695726	9	93	0.241217388883433	4.08819503750973	0.000199022438163987	9	90	0.237769376621699
Open Field	FRACTION TIME AMBULATORY, 4	11	26.231078033329	3.43694702864355e-29	9	193	0.554150683953929	13.064581314795	3.00069690133496e-13	9	93	0.54187326247981	16.4772632816113	1.15992758295997e-15	9	90	0.609887012238484
Open Field	TOTAL DISTANCE (cm), 5	11	13.6786629524806	6.7393796440391e-17	9	193	0.384450484567839	7.78255113391346	1.83392809029303e-08	9	93	0.39938352491511	9.75440744561083	2.8270073695049e-10	9	90	0.469294319379233
Open Field	HORIZONTAL ACTIVITY COUNT, 5	11	17.9778771981709	1.67172100676388e-21	9	193	0.455441094671667	10.3932481731952	5.87030167937377e-11	9	93	0.479412504254693	10.304132125868	9.00873671124005e-11	9	90	0.484485946299823
Open Field	REST TIME (s), 5	11	34.4731343011266	1.05470267233224e-35	9	193	0.622488064647281	20.6812729789148	1.11290728945227e-18	9	93	0.658649080740388	15.1607996492008	1.03239055447666e-14	9	90	0.588542353357369
Open Field	REST EPISODE COUNT, 5	11	19.5219773026762	4.76797395488153e-23	9	193	0.47710030734059	10.7010425827822	3.10444701769509e-11	9	93	0.487464038249697	11.8707649941642	3.98013743436944e-12	9	90	0.52336854214173
Open Field	MOVEMENT TIME (s), 5	11	34.4726133388747	1.05563028285855e-35	9	193	0.622484407219163	20.6815344043483	1.11248704207793e-18	9	93	0.658652067126924	15.1602690484074	1.03332228637238e-14	9	90	0.58853327948736
Open Field	MOVEMENT EPISODE COUNT, 5	11	18.6674430179527	3.36192150433468e-22	9	193	0.46533138956971	10.1571174053885	9.62268778038928e-11	9	93	0.473062037782517	11.5646407369986	7.20850098726797e-12	9	90	0.51623875897799
Open Field	STEREOTYPY TIME (s), 5	11	2.09820005905241	0.0314404060371151	9	193	0.0513220764373506	1.82566945848094	0.0737141061349535	9	93	0.0748861066069634	3.09964822016277	0.00274282745913137	9	90	0.174975814427191
Open Field	STEREOTYPIC EPISODE COUNT, 5	11	16.5521744588959	4.9995058155256e-20	9	193	0.433786086719127	7.0064535861437	1.14650591198004e-07	9	93	0.370621095739239	10.9980720879753	2.20696946439252e-11	9	90	0.502464361560801
Open Field	STEREOTYPIC ACTIVITY COUNT, 5	11	5.82059341320889	3.65378325156076e-07	9	193	0.191898070794543	2.07778119229216	0.0392702024775111	9	93	0.0955667762936179	6.04999561593946	1.32119151923915e-06	9	90	0.337792447949298
Open Field	STEREOTYPIC EPISODE ACTIVITY COUNT, 5	11	40.6446950403886	5.31187212582852e-40	9	193	0.661354520423824	19.4941024904016	6.38418802448801e-18	9	93	0.644526257497966	22.3538516827534	1.99823561295761e-19	9	90	0.683239042007003
Open Field	VERTICAL EPISODE COUNT, 5	11	9.32326411378207	1.01733813838757e-11	9	193	0.290786685987166	5.70449667322163	2.83826123133991e-06	9	93	0.315642773880049	7.09542393871371	1.06099662945298e-07	9	90	0.381072984502834
Open Field	VERTICAL ACTIVITY COUNT, 5	11	7.66094566137073	1.34647450932853e-09	9	193	0.247059051452874	6.36217231020329	5.49467173104895e-07	9	93	0.344564512159244	4.5205454677561	6.40928496073154e-05	9	90	0.262325065416639
Open Field	VERTICAL ACTIVITY TIME (s), 5	11	13.0844949679852	3.18582007209416e-16	9	193	0.373156814084387	10.5864993684365	3.93134277276818e-11	9	93	0.484496989079783	6.6509908025803	3.05816997658047e-07	9	90	0.363384614801692
Open Field	LEFT FRONT TIME LEGACY (s), 5	11	0.820481283847947	0.597935034201386	9	193	-0.0089221879745076	0.708164107007223	0.700022269102518	9	93	-0.0294540835053777	0.785620026612438	0.630142006566332	9	90	-0.0221338409723411
Open Field	RIGHT FRONT TIME LEGACY (s), 5	11	1.50386648293741	0.148818056802135	9	193	0.0242198479475276	0.616250244536999	0.780434655298376	9	93	-0.0390933142394743	1.62316427266287	0.120486206163609	9	90	0.0592183355230644
Open Field	LEFT REAR TIME LEGACY (s), 5	11	2.78006817040928	0.0043860329393411	9	193	0.080618780552265	2.13626861275965	0.033833080954111	9	93	0.100233035364098	1.38950241332099	0.204678711764525	9	90	0.037854348798901
Open Field	RIGHT REAR TIME LEGACY (s), 5	11	2.52629118962184	0.00927245007645653	9	193	0.0699290216721552	2.81202868301713	0.00575805951511004	9	93	0.150851178500682	1.10969478637443	0.364219204946608	9	90	0.010958854262345
Open Field	CLOCKWISE REVOLUTIONS, 5	11	4.69109801572365	1.22145320464719e-05	9	193	0.153852817128442	2.57276565344963	0.0108622321793453	9	93	0.133593558195799	3.68423347362593	0.000579446179580263	9	90	0.213301309074689
Open Field	COUNTER CLOCKWISE REVOLUTIONS, 5	11	1.37795830818049	0.200367683877859	9	193	0.0182783185142104	3.27148478985939	0.00168427556183849	9	93	0.182134270949546	0.471973584159804	0.889867188370353	9	90	-0.0563410055628676
Open Field	MARGIN TIME LEGACY (s), 5	11	6.73168053137193	2.22911643285456e-08	9	193	0.220180964669739	3.31794048526054	0.00148695777136764	9	93	0.185169476399879	4.4202295297795	8.32681840449037e-05	9	90	0.256769564077933
Open Field	MARGIN DISTANCE LEGACY (cm), 5	11	16.0536551421325	1.68520124544181e-19	9	193	0.425801945558733	6.86235270592785	1.62192949373083e-07	9	93	0.364974721527833	12.6864272916018	8.46885204892299e-13	9	90	0.541378484440007
Open Field	CENTER TIME LEGACY (s), 5	11	6.73216655624032	2.2258178485898e-08	9	193	0.220195524020502	3.31810279399947	0.001486310545599	9	93	0.185180041428534	4.42065335993797	8.31760248891577e-05	9	90	0.256793211827404
Open Field	CENTER DISTANCE LEGACY (cm), 5	11	3.78643262881394	0.000203850216286775	9	193	0.12069567757022	3.56717986869089	0.000762123672290938	9	93	0.201076502022692	2.98928853107928	0.00367752599574214	9	90	0.167317710044564
Open Field	TOTAL DISTANCE X AXIS (cm), 5	11	13.6600755829564	7.07255345221592e-17	9	193	0.384103354104652	5.62652545215015	3.45782853982622e-06	9	93	0.312043807369528	11.8064344233642	4.50651057303568e-12	9	90	0.521887747664113
Open Field	TOTAL DISTANCE Y AXIS (cm), 5	11	9.23767308153249	1.302482590917e-11	9	193	0.288659592462124	4.95377230750363	1.94458169436534e-05	9	93	0.279344066133347	7.49962428480855	4.12193819952231e-08	9	90	0.396327633604956
Open Field	AMBULATORY ACTIVITY COUNT, 5	11	16.1344298182203	1.38268626353732e-19	9	193	0.427110860704133	9.89671400290082	1.66889998369139e-10	9	93	0.465876694888419	9.33771821776183	6.84817112909458e-10	9	90	0.457168935181906
Open Field	AMBULATORY TIME (s), 5	11	23.1167485462447	1.90398750756793e-26	9	193	0.521415462152456	13.7695568358386	8.15051569877992e-14	9	93	0.555933966297283	11.2257210051853	1.40341493816219e-11	9	90	0.508092157421376
Open Field	AMBULATORY EPISODE COUNT, 5	11	8.7022905817527	6.17769739801059e-11	9	193	0.275059304854575	5.73184260716813	2.64872940050973e-06	9	93	0.316896094584909	4.07967952520316	0.000203539022236121	9	90	0.237269303854785
Open Field	FRACTION TIME MOVING, 5	11	34.4726132062639	1.05563051908634e-35	9	193	0.622484406288157	20.6815335699108	1.1124883831976e-18	9	93	0.658652057594832	15.1602694572448	1.03332156812591e-14	9	90	0.588533286479091
Open Field	FRACTION TIME RESTING, 5	11	34.4731352358739	1.05470100868826e-35	9	193	0.622488071209633	20.6812711749857	1.11291018987282e-18	9	93	0.658649060133069	15.1608013362796	1.03238759334504e-14	9	90	0.588542382207675
Open Field	FRACTION TIME VERTICAL, 5	11	13.0844957466108	3.1858135402102e-16	9	193	0.373156829155676	10.5865003946506	3.93133443590574e-11	9	93	0.484497015816014	6.65099123120491	3.05816682484007e-07	9	90	0.363384632348421
Open Field	FRACTION TIME CENTER, 5	11	6.73216541469945	2.22582559031645e-08	9	193	0.220195489825165	3.31810195356232	0.00148631389621865	9	93	0.185179986723359	4.42065326916885	8.31760446152819e-05	9	90	0.256793206763071
Open Field	FRACTION TIME MARGINS, 5	11	6.73167864494524	2.22912924534868e-08	9	193	0.220180908158921	3.3179394779914	0.00148696178885482	9	93	0.185169410833686	4.42022910918397	8.32682755519508e-05	9	90	0.256769540609914
Open Field	FRACTION TIME AMBULATORY, 5	11	23.1167478091439	1.90399044657837e-26	9	193	0.521415453835811	13.7695568618289	8.15051531231915e-14	9	93	0.555933966799747	11.225719315995	1.40341963054234e-11	9	90	0.508092116134604
Open Field	TOTAL DISTANCE (cm), 6	11	21.0403122424887	1.623371763403e-24	9	193	0.496781287215252	12.7871047552249	5.06065848186702e-13	9	93	0.536091717688473	12.1875151173738	2.16928757024821e-12	9	90	0.530527900281457
Open Field	HORIZONTAL ACTIVITY COUNT, 6	11	24.8856887660085	5.01220585844281e-28	9	193	0.540575227705479	12.8083112694931	4.86154122854159e-13	9	93	0.536538725070708	14.6931552345667	2.30195901924227e-14	9	90	0.580386773130906
Open Field	REST TIME (s), 6	11	41.0470551847965	2.8814378073366e-40	9	193	0.663612417576355	22.8494272054352	5.35984448428365e-20	9	93	0.681741582006489	18.8324359410594	2.95159002163514e-17	9	90	0.64301729494514
Open Field	REST EPISODE COUNT, 6	11	27.0141938004094	7.46345841109017e-30	9	193	0.561689444763247	14.2117052170399	3.66213389476154e-14	9	93	0.564320500987	13.9136444588087	9.04000179594483e-14	9	90	0.566049167730522
Open Field	MOVEMENT TIME (s), 6	11	41.0475029885018	2.87948311578405e-40	9	193	0.66361491371287	22.8493339352243	5.36052196481572e-20	9	93	0.681740655808465	18.8326685692313	2.95056132587181e-17	9	90	0.643020289400357
Open Field	MOVEMENT EPISODE COUNT, 6	11	25.6016552257816	1.19331562471339e-28	9	193	0.547900853589376	13.7471607853017	8.49057495528521e-14	9	93	0.55550056517086	12.7416037523787	7.64080767507993e-13	9	90	0.542547765254603
Open Field	STEREOTYPY TIME (s), 6	11	5.65593899930066	6.08062435146127e-07	9	193	0.186566372013938	5.90977182141431	1.69241429873365e-06	9	93	0.324940169808252	3.10919429315861	0.00267408256052912	9	90	0.175631623710191
Open Field	STEREOTYPIC EPISODE COUNT, 6	11	22.5892214394369	5.78247676943281e-26	9	193	0.515388462653822	12.9042633568814	4.05576541424717e-13	9	93	0.538550557631473	14.8174960554275	1.85745187143297e-14	9	90	0.582586628164127
Open Field	STEREOTYPIC ACTIVITY COUNT, 6	11	10.8368745826716	1.39755579881921e-13	9	193	0.326406593878442	7.13713675300426	8.38544258624746e-08	9	93	0.375655590437271	7.07292787194867	1.11886266474954e-07	9	90	0.380201295631831
Open Field	STEREOTYPIC EPISODE ACTIVITY COUNT, 6	11	50.7399726223236	3.29632940223257e-46	9	193	0.710165506353584	20.6876794233094	1.10265531357641e-18	9	93	0.658722249541896	31.6730693425284	3.12140031192737e-24	9	90	0.755995783399535
Open Field	VERTICAL EPISODE COUNT, 6	11	15.7578289705489	3.48944790373724e-19	9	193	0.420956727895117	9.07522678877574	9.86299290757486e-10	9	93	0.441867391420574	10.3400314581274	8.36810835878611e-11	9	90	0.485447826759243
Open Field	VERTICAL ACTIVITY COUNT, 6	11	13.6524212251074	7.21454400814643e-17	9	193	0.3839602904647	9.2667621826635	6.48239170112396e-10	9	93	0.447656286515905	7.03126716426492	1.23465494786496e-07	9	90	0.378580504744376
Open Field	VERTICAL ACTIVITY TIME (s), 6	11	22.1732561129352	1.40072140930558e-25	9	193	0.510527942519841	12.0002105823172	2.29785090268557e-12	9	93	0.518872703627402	12.4906724306467	1.22220139330278e-12	9	90	0.537181449900745
Open Field	LEFT FRONT TIME LEGACY (s), 6	11	1.26450693036801	0.25854965783119	9	193	0.0128623035438503	0.607759368632922	0.787571336412132	9	93	-0.0399928889590765	1.77606737882468	0.0837211007281836	9	90	0.0726922518645735
Open Field	RIGHT FRONT TIME LEGACY (s), 6	11	1.87466368834476	0.0577880513985753	9	193	0.0413070876221854	0.54844740479241	0.83535344011304	9	93	-0.0463204627831918	2.69012052518714	0.00811780180253419	9	90	0.145824240698295
Open Field	LEFT REAR TIME LEGACY (s), 6	11	1.89661192464348	0.054495180570064	9	193	0.04229977544671	3.22232459153852	0.00192162705384576	9	93	0.178897643123273	1.04675883345765	0.409894581474483	9	90	0.00470091154722361
Open Field	RIGHT REAR TIME LEGACY (s), 6	11	1.31020640243763	0.233692779225419	9	193	0.0150511060578677	0.679514960485866	0.725569642656686	9	93	-0.032439349583046	1.99853817218832	0.0484077118765381	9	90	0.0916212941967261
Open Field	CLOCKWISE REVOLUTIONS, 6	11	5.71961122764403	4.99292445280247e-07	9	193	0.188636473392894	2.14996596071119	0.0326682229534547	9	93	0.101318890707857	7.51841362208957	3.94627348767695e-08	9	90	0.397018480111842
Open Field	COUNTER CLOCKWISE REVOLUTIONS, 6	11	3.2836593280795	0.000958262328071309	9	193	0.101119986575431	3.50179827317063	0.000908117548931066	9	93	0.196964100623063	1.18702696513205	0.313014503294141	9	90	0.0185413368853428
Open Field	MARGIN TIME LEGACY (s), 6	11	4.70069661882733	1.18544761553059e-05	9	193	0.154191216930109	1.51724099208154	0.153305784944929	9	93	0.0482625138749519	6.24359904106341	8.21332426771053e-07	9	90	0.346258444035982
Open Field	MARGIN DISTANCE LEGACY (cm), 6	11	22.4045949736059	8.55537123696041e-26	9	193	0.51324308477645	12.4897481716137	8.91581300026486e-13	9	93	0.529731746109013	14.5331739132165	3.03820598750011e-14	9	90	0.577522019139869
Open Field	CENTER TIME LEGACY (s), 6	11	4.70042621921353	1.1864472357971e-05	9	193	0.154181687667328	1.5169711089491	0.15340038138918	9	93	0.048238546478623	6.24349474209505	8.21541954882452e-07	9	90	0.346253941470952
Open Field	CENTER DISTANCE LEGACY (cm), 6	11	6.33415790687425	7.51548771646019e-08	9	193	0.208087892968928	4.5054961211808	6.27992737255973e-05	9	93	0.255773019100222	3.50954200276175	0.000921690085213154	9	90	0.202226802746085
Open Field	TOTAL DISTANCE X AXIS (cm), 6	11	19.4049034602841	6.2170749317232e-23	9	193	0.475518650477187	10.4883469630085	4.81730648390272e-11	9	93	0.481927049580937	12.7380862607582	7.6910399092859e-13	9	90	0.542473401728038
Open Field	TOTAL DISTANCE Y AXIS (cm), 6	11	13.8957671727619	3.84188350698575e-17	9	193	0.388476250771612	7.09318991267632	9.31382370644473e-08	9	93	0.373971576182006	9.06314300929913	1.23746643949279e-09	9	90	0.44887150345154
Open Field	AMBULATORY ACTIVITY COUNT, 6	11	23.3829745953134	1.09196869483745e-26	9	193	0.524400532238704	12.4465548558459	9.68553922736234e-13	9	93	0.528793377610139	14.150110400249	5.94459128504865e-14	9	90	0.570500972529266
Open Field	AMBULATORY TIME (s), 6	11	31.7540931671368	1.15864680481162e-33	9	193	0.602382517430219	17.3476841917704	1.7849075415734e-16	9	93	0.615785696171498	16.8117419477933	6.76320580391335e-16	9	90	0.614961910394808
Open Field	AMBULATORY EPISODE COUNT, 6	11	6.02082175631243	1.96959510263259e-07	9	193	0.198288262704616	2.31012883238172	0.0216140950214539	9	93	0.11382399375895	4.73158108060063	3.70502300608325e-05	9	90	0.273745287398181
Open Field	FRACTION TIME MOVING, 6	11	41.0475032574906	2.87948194203342e-40	9	193	0.66361491521225	22.8493348641872	5.36051521673941e-20	9	93	0.681740665033341	18.8326682829975	2.95056259138984e-17	9	90	0.643020285715906
Open Field	FRACTION TIME RESTING, 6	11	41.0470562130942	2.88143331721673e-40	9	193	0.663612423308309	22.8494278288789	5.35983995611217e-20	9	93	0.681741588197433	18.8324365111173	2.95158750035684e-17	9	90	0.643017302283147
Open Field	FRACTION TIME VERTICAL, 6	11	22.1732550967872	1.40072445011482e-25	9	193	0.510527930527147	12.000210714416	2.29785031000509e-12	9	93	0.518872706625314	12.4906714720366	1.22220359738255e-12	9	90	0.537181429159811
Open Field	FRACTION TIME CENTER, 6	11	4.7004264387074	1.18644642402461e-05	9	193	0.154181695402688	1.51697133561299	0.153400301920076	9	93	0.0482385666083731	6.24349500233224	8.21541432019551e-07	9	90	0.346253952705415
Open Field	FRACTION TIME MARGINS, 6	11	4.70069650365949	1.18544804110661e-05	9	193	0.154191212871478	1.51724121681242	0.15330570619599	9	93	0.0482625338320286	6.24359860495516	8.21333302763785e-07	9	90	0.346258425209408
Open Field	FRACTION TIME AMBULATORY, 6	11	31.7540873059639	1.15865882703298e-33	9	193	0.602382471782457	17.3476784981946	1.78492387390676e-16	9	93	0.615785613770572	16.8117423754839	6.76320116581027e-16	9	90	0.614961916799554
Open Field	TOTAL DISTANCE (cm), 7	11	16.4165740385955	6.94799117700709e-20	9	193	0.431636416805718	9.90666815154624	1.63396138148056e-10	9	93	0.466154961236685	7.98257434922018	1.36074785890585e-08	9	90	0.413596540716121
Open Field	HORIZONTAL ACTIVITY COUNT, 7	11	21.1239238075556	1.35205963349608e-24	9	193	0.497822128879885	11.8578867794308	3.03632514675825e-12	9	93	0.515620911687906	10.3999805492089	7.4000699670031e-11	9	90	0.487046115162753
Open Field	REST TIME (s), 7	11	40.9357510686765	3.41134567391565e-40	9	193	0.662990837835567	25.2986347900499	2.1684281233702e-21	9	93	0.704336126282253	17.8394054860577	1.33950382524889e-16	9	90	0.629759906024762
Open Field	REST EPISODE COUNT, 7	11	15.2070155820551	1.37175720543966e-18	9	193	0.411713831011316	6.81336253558559	1.82580961739238e-07	9	93	0.363031969248612	9.54581723635508	4.39365019132212e-10	9	90	0.463292958335944
Open Field	MOVEMENT TIME (s), 7	11	40.9355102765609	3.41259285709258e-40	9	193	0.66298949063773	25.2983413894858	2.1692337858511e-21	9	93	0.704333611728107	17.8396030929339	1.33909404313599e-16	9	90	0.629762642115802
Open Field	MOVEMENT EPISODE COUNT, 7	11	14.6263707968987	5.92276263042004e-18	9	193	0.401645400814411	6.5721301145407	3.28236185987384e-07	9	93	0.353289636471083	9.17290528279362	9.7600213628216e-10	9	90	0.452218675133249
Open Field	STEREOTYPY TIME (s), 7	11	4.92265273914646	5.93581760444307e-06	9	193	0.16194150085003	3.60507576904318	0.000688532331346638	9	93	0.203440871106836	4.46441185506447	7.41950761452921e-05	9	90	0.259226660524655
Open Field	STEREOTYPIC EPISODE COUNT, 7	11	13.7015764375266	6.35037150747363e-17	9	193	0.384877869745745	11.5362666978952	5.73277780738215e-12	9	93	0.508108178361954	5.76004051000166	2.7114050171354e-06	9	90	0.3246949083636
Open Field	STEREOTYPIC ACTIVITY COUNT, 7	11	6.08684863770955	1.6071049089603e-07	9	193	0.200373378764056	4.19073570831743	0.000144308610685945	9	93	0.238279343108502	4.10237737763162	0.000191723393631288	9	90	0.238600779498119
Open Field	STEREOTYPIC EPISODE ACTIVITY COUNT, 7	11	49.1386904614842	2.77814190820361e-45	9	193	0.70338415502815	31.1376610035984	2.25994048937089e-24	9	93	0.747134569872803	20.3960876616695	3.0027469443184e-18	9	90	0.662070918331085
Open Field	VERTICAL EPISODE COUNT, 7	11	16.2224725438211	1.11493648217228e-19	9	193	0.428530770909667	12.1760589087937	1.63200135571453e-12	9	93	0.522830656318789	6.95143790395213	1.49180147788825e-07	9	90	0.375450980536491
Open Field	VERTICAL ACTIVITY COUNT, 7	11	9.64535537245214	4.03253519541825e-12	9	193	0.298678501652811	7.05593160268074	1.01825142536215e-07	9	93	0.37253673001934	3.98521717432713	0.000261142197443438	9	90	0.23167767635884
Open Field	VERTICAL ACTIVITY TIME (s), 7	11	15.9303437228859	2.2811150177832e-19	9	193	0.423792167352232	9.87069673600169	1.76386099839961e-10	9	93	0.465148015240344	6.6477416302717	3.082156852705e-07	9	90	0.363251574703008
Open Field	LEFT FRONT TIME LEGACY (s), 7	11	1.57474351044021	0.125131997960717	9	193	0.0275329615500549	0.994730091736695	0.449957176764176	9	93	-0.000516924746009318	2.1754680599298	0.0309472350564694	9	90	0.106132585419352
Open Field	RIGHT FRONT TIME LEGACY (s), 7	11	1.40409594800828	0.188593643710676	9	193	0.0195176813816472	0.669487784560974	0.734429146625817	9	93	-0.0334882845648842	1.65917805334627	0.110704587415662	9	90	0.0624270232035125
Open Field	LEFT REAR TIME LEGACY (s), 7	11	1.28674431139937	0.246209660143361	9	193	0.0139285895361605	1.57441638615864	0.134383376382416	9	93	0.0533129930727913	1.05144147341041	0.406376362965039	9	90	0.00516924844987073
Open Field	RIGHT REAR TIME LEGACY (s), 7	11	1.42774236428232	0.17844065146281	9	193	0.0206362254395538	1.03863268981665	0.415731331748565	9	93	0.00377322744032782	1.30388648940653	0.246062034053888	9	90	0.02978144550334
Open Field	CLOCKWISE REVOLUTIONS, 7	11	6.07811638083361	1.65090349030587e-07	9	193	0.20009823836527	1.86144859438371	0.0675086225122884	9	93	0.0778784611285993	6.1579852116994	1.01300309824625e-06	9	90	0.342541524592007
Open Field	COUNTER CLOCKWISE REVOLUTIONS, 7	11	3.60430907966127	0.000357932142825921	9	193	0.113703891726376	6.3876140819651	5.16091550770742e-07	9	93	0.345634300004808	0.953546135639685	0.483650534874825	9	90	-0.0047144311013366
Open Field	MARGIN TIME LEGACY (s), 7	11	5.58783250238062	7.50882742354274e-07	9	193	0.18434038006089	3.44414291941034	0.00105995453317968	9	93	0.193302380002228	5.89464832021724	1.93997411073773e-06	9	90	0.330839112513988
Open Field	MARGIN DISTANCE LEGACY (cm), 7	11	18.0418354811616	1.43910511951231e-21	9	193	0.456373803311274	9.50687685306079	3.84845780553558e-10	9	93	0.454745969617527	9.6706693997246	3.37287165646475e-10	9	90	0.46690128465984
Open Field	CENTER TIME LEGACY (s), 7	11	5.58765494073218	7.51296021488531e-07	9	193	0.184334560715234	3.44405593071871	0.00106020184493615	9	93	0.193296830076564	5.89440857815642	1.94112812919718e-06	9	90	0.330828268821972
Open Field	CENTER DISTANCE LEGACY (cm), 7	11	6.20821077369501	1.10638176028441e-07	9	193	0.204177816307912	5.84722785856202	1.98031787824631e-06	9	93	0.32213427643444	2.77014926311487	0.00657226314300027	9	90	0.151681801423884
Open Field	TOTAL DISTANCE X AXIS (cm), 7	11	13.5618712351643	9.12964173218088e-17	9	193	0.382262809846394	6.19872884707898	8.23077923808913e-07	9	93	0.337607662210711	8.10298381707485	1.03592962746955e-08	9	90	0.417749254689159
Open Field	TOTAL DISTANCE Y AXIS (cm), 7	11	11.5903667413884	1.751576294415e-14	9	193	0.342837196788567	7.58104162954169	2.9347549444497e-08	9	93	0.392171223623943	5.59028340319135	4.14630687373996e-06	9	90	0.316783549049178
Open Field	AMBULATORY ACTIVITY COUNT, 7	11	20.4223499306129	6.33776285292862e-24	9	193	0.488952691986751	10.6864192333631	3.19926839684603e-11	9	93	0.487087148254039	10.696518275017	4.04659656235653e-11	9	90	0.494808217405579
Open Field	AMBULATORY TIME (s), 7	11	30.80311923628	6.33033681771066e-33	9	193	0.594835604859894	16.8342480968793	4.10292470971969e-16	9	93	0.608208389117155	13.8671660825132	9.82068812171994e-14	9	90	0.565163272226317
Open Field	AMBULATORY EPISODE COUNT, 7	11	4.32680533769706	3.80176586512804e-05	9	193	0.140806397231752	2.38745139673249	0.0176719812824116	9	93	0.119737408100261	2.25239749274388	0.0254126127777682	9	90	0.112298498467144
Open Field	FRACTION TIME MOVING, 7	11	40.9355096843768	3.41259592487874e-40	9	193	0.662989487324531	25.2983395292526	2.16923889492848e-21	9	93	0.704333595785067	17.8396030348953	1.33909416347325e-16	9	90	0.629762641312197
Open Field	FRACTION TIME RESTING, 7	11	40.9357491665713	3.411355524068e-40	9	193	0.6629908271936	25.2986326175072	2.16843408793478e-21	9	93	0.704336107662895	17.839404828664	1.3395051887156e-16	9	90	0.629759896922335
Open Field	FRACTION TIME VERTICAL, 7	11	15.9303453091284	2.28110612020104e-19	9	193	0.423792193295927	9.8706974044987	1.76385848894957e-10	9	93	0.465148033988843	6.64774242841491	3.08215093699983e-07	9	90	0.363251607390482
Open Field	FRACTION TIME CENTER, 7	11	5.58765537861511	7.51295002024431e-07	9	193	0.184334575066364	3.44405571654801	0.0010602024539019	9	93	0.193296816412263	5.8944087432771	1.94112733413499e-06	9	90	0.33082827629061
Open Field	FRACTION TIME MARGINS, 7	11	5.58783405545754	7.50879128535963e-07	9	193	0.184340430960544	3.44414302089062	0.00105995424470158	9	93	0.19330238647668	5.89464818075255	1.93997478185995e-06	9	90	0.33083910620601
Open Field	FRACTION TIME AMBULATORY, 7	11	30.8031127182221	6.33041113670031e-33	9	193	0.594835552150894	16.8342437163414	4.10295410026175e-16	9	93	0.608208323194057	13.8671641151884	9.82072258422644e-14	9	90	0.565163234651807
Open Field	TOTAL DISTANCE (cm), 8	11	17.3055885383952	8.18424982258705e-21	9	193	0.445439868322086	9.54009517723697	3.58209809651143e-10	9	93	0.455712476189041	8.76875102009223	2.35191152518724e-09	9	90	0.439688748302464
Open Field	HORIZONTAL ACTIVITY COUNT, 8	11	18.3591368355741	6.86553334364459e-22	9	193	0.460954187860622	9.7346009640919	2.35835688546615e-10	9	93	0.461303672607436	9.57605501843193	4.12059600944519e-10	9	90	0.464171329316586
Open Field	REST TIME (s), 8	11	30.8176892831329	6.16639240099327e-33	9	193	0.594953392896508	18.3637204947628	3.5834187563033e-17	9	93	0.629948359041806	12.3364609045673	1.63500730184685e-12	9	90	0.533820628376416
Open Field	REST EPISODE COUNT, 8	11	6.82752754739124	1.66498836811341e-08	9	193	0.22304167651612	3.81681576956325	0.000390696083446169	9	93	0.216398220534834	3.55381133847352	0.000819351667306209	9	90	0.205062632560045
Open Field	MOVEMENT TIME (s), 8	11	30.8184322491952	6.15814830601127e-33	9	193	0.594959397391646	18.3630860130652	3.58695382231992e-17	9	93	0.629939840728825	12.3373158679343	1.6323636743145e-12	9	90	0.53383939563908
Open Field	MOVEMENT EPISODE COUNT, 8	11	6.30590697425261	8.19597079554307e-08	9	193	0.207214178337359	3.57325669410047	0.00074981247667361	9	93	0.201456586658042	3.26481029227422	0.00176756571426773	9	90	0.18617719782384
Open Field	STEREOTYPY TIME (s), 8	11	4.24982795288547	4.83177641446219e-05	9	193	0.137997948833732	2.26983876184577	0.0239938859206703	9	93	0.110711125780588	4.62534925221904	4.87991935720888e-05	9	90	0.268041082312477
Open Field	STEREOTYPIC EPISODE COUNT, 8	11	14.9189199525395	2.82721959442051e-18	9	193	0.406760937278107	8.95711944810345	1.2797860735857e-09	9	93	0.4382368839312	8.15811804879188	9.14744790502494e-09	9	90	0.419631170819506
Open Field	STEREOTYPIC ACTIVITY COUNT, 8	11	6.54150596906138	3.98291818790343e-08	9	193	0.214442067567421	3.87963257756588	0.000330345203774199	9	93	0.22016158026526	5.03237074322862	1.70736825314243e-05	9	90	0.28942459381426
Open Field	STEREOTYPIC EPISODE ACTIVITY COUNT, 8	11	34.795026330009	6.13592703106848e-36	9	193	0.624734446450604	19.1873406475035	1.01333720334848e-17	9	93	0.640684905054781	15.4697663507278	6.12337467414222e-15	9	90	0.593758928275309
Open Field	VERTICAL EPISODE COUNT, 8	11	15.8696771564926	2.64838437620379e-19	9	193	0.422798227300404	8.5151402950229	3.43170890343712e-09	9	93	0.424221325367335	8.73326061154698	2.54261984069316e-09	9	90	0.438561011596626
Open Field	VERTICAL ACTIVITY COUNT, 8	11	8.37266340009187	1.62620205189082e-10	9	193	0.266424062385964	10.2010419888882	8.77429542209527e-11	9	93	0.474255042288864	3.67533816447488	0.000593290774369191	9	90	0.212744828765931
Open Field	VERTICAL ACTIVITY TIME (s), 8	11	17.5731238833863	4.33696892562182e-21	9	193	0.449463515372333	14.742381983008	1.42601526701352e-14	9	93	0.573977225522549	7.77622110244252	2.178752696734e-08	9	90	0.406340324994253
Open Field	LEFT FRONT TIME LEGACY (s), 8	11	1.19647066604189	0.299238211715379	9	193	0.00958558520845256	0.446975243863078	0.905764442038638	9	93	-0.0573262335765533	2.34986578225441	0.0197625674287482	9	90	0.119989501064421
Open Field	RIGHT FRONT TIME LEGACY (s), 8	11	2.56029071941347	0.00839509932887029	9	193	0.0713755704094011	1.94990198906993	0.0542007734504634	9	93	0.08519375237568	1.66336139864212	0.109616154569757	9	90	0.0627983246627717
Open Field	LEFT REAR TIME LEGACY (s), 8	11	1.14676939278673	0.331788991670432	9	193	0.00717812139254186	1.15091077066066	0.335816176079982	9	93	0.0145794678366287	1.0416061044037	0.41378769831244	9	90	0.00418504856929202
Open Field	RIGHT REAR TIME LEGACY (s), 8	11	2.50455404731965	0.00987925482199485	9	193	0.0690018261347838	1.48991732136571	0.163144948698242	9	93	0.0458298513110597	2.35257424136472	0.0196244441378534	9	90	0.120201316814479
Open Field	CLOCKWISE REVOLUTIONS, 8	11	8.32233949240436	1.8863446808182e-10	9	193	0.265087593120701	3.15315479282459	0.00231314435582922	9	93	0.174299992911549	6.05758108617796	1.29672050736319e-06	9	90	0.338128274688184
Open Field	COUNTER CLOCKWISE REVOLUTIONS, 8	11	4.46900573801973	2.44086950879981e-05	9	193	0.145946606949187	3.24685998567976	0.00179926321260039	9	93	0.180516209571313	1.76205750382112	0.0866017022320877	9	90	0.0714737754460632
Open Field	MARGIN TIME LEGACY (s), 8	11	6.22253767120146	1.05872669776106e-07	9	193	0.204624545508825	3.12903332263922	0.00246761129096423	9	93	0.172684529834937	4.56148388139705	5.76125438084718e-05	9	90	0.264568446745964
Open Field	MARGIN DISTANCE LEGACY (cm), 8	11	18.44341620057	5.64536527382099e-22	9	193	0.462157853117349	10.7297504623303	2.92654677003431e-11	9	93	0.488202322488719	9.01157543661441	1.38398265143391e-09	9	90	0.447284799986792
Open Field	CENTER TIME LEGACY (s), 8	11	6.22264006656176	1.05839363561594e-07	9	193	0.204627736509287	3.12938238904025	0.00246530428034124	9	93	0.172707952584315	4.56136175284949	5.76308557748394e-05	9	90	0.264561774524455
Open Field	CENTER DISTANCE LEGACY (cm), 8	11	4.75278073383503	1.0078010556954e-05	9	193	0.156022739132029	3.18511358358925	0.00212323626791505	9	93	0.176430645455251	2.7307907579596	0.00729213964200361	9	90	0.148811099260394
Open Field	TOTAL DISTANCE X AXIS (cm), 8	11	16.0968650776046	1.51587938385073e-19	9	193	0.426502885057929	9.8460889159953	1.85874690760795e-10	9	93	0.464456978806088	7.22972580203388	7.735530710632e-08	9	90	0.386226392097028
Open Field	TOTAL DISTANCE Y AXIS (cm), 8	11	10.6814748358566	2.15499682526719e-13	9	193	0.322915229783091	5.62780798491014	3.44660028911433e-06	9	93	0.312103312210391	6.02526772582733	1.40427305812578e-06	9	90	0.336695315497181
Open Field	AMBULATORY ACTIVITY COUNT, 8	11	17.4091793949872	6.39717361752929e-21	9	193	0.447004800037233	9.36131978969379	5.2757958097206e-10	9	93	0.450470111200629	9.35095179548298	6.6568098327635e-10	9	90	0.457562536412474
Open Field	AMBULATORY TIME (s), 8	11	26.8369575883365	1.0523265104622e-29	9	193	0.560005664414858	16.0698828977502	1.45585578141759e-15	9	93	0.59635744885434	11.0146234988577	2.13520484424562e-11	9	90	0.502877872606135
Open Field	AMBULATORY EPISODE COUNT, 8	11	4.30720559545496	4.041110612083e-05	9	193	0.140093056845817	2.15777439663812	0.0320215059307277	9	93	0.101936731282567	3.3141256689053	0.00155016488998693	9	90	0.189463063639225
Open Field	FRACTION TIME MOVING, 8	11	30.8184331533002	6.15813828067317e-33	9	193	0.594959404698323	18.3630866548715	3.58695024464565e-17	9	93	0.629939849345674	12.3373159124704	1.63236353671819e-12	9	90	0.533839396616652
Open Field	FRACTION TIME RESTING, 8	11	30.8176899189308	6.16638534129293e-33	9	193	0.594953398034969	18.3637208871917	3.5834165709551e-17	9	93	0.629948364310287	12.3364607876662	1.63500766361493e-12	9	90	0.533820625810221
Open Field	FRACTION TIME VERTICAL, 8	11	17.5731225954389	4.33698214338819e-21	9	193	0.449463496142552	14.7423834962172	1.42601146891948e-14	9	93	0.573977252448088	7.77621961485668	2.17876012309053e-08	9	90	0.406340272037423
Open Field	FRACTION TIME CENTER, 8	11	6.22263985693351	1.05839431736774e-07	9	193	0.204627729976557	3.12938186924965	0.00246530771408499	9	93	0.172707917706765	4.56136161652144	5.76308762191708e-05	9	90	0.264561767076407
Open Field	FRACTION TIME MARGINS, 8	11	6.22253686072064	1.05872933443812e-07	9	193	0.204624520251283	3.12903225377825	0.00246761835846288	9	93	0.172684458111123	4.56148341616101	5.76126135548404e-05	9	90	0.264568421329058
Open Field	FRACTION TIME AMBULATORY, 8	11	26.8369557044405	1.05233036014584e-29	9	193	0.560005646448706	16.0698794658104	1.45586416997662e-15	9	93	0.596357394035046	11.0146242807093	2.13520151110795e-11	9	90	0.502877892123235
Open Field	TOTAL DISTANCE (cm), 9	11	18.1484279032577	1.12164871939307e-21	9	193	0.457921169549708	10.7112142731022	3.04018570604256e-11	9	93	0.487725868442939	9.07813332378847	1.19791702248395e-09	9	90	0.449331038895989
Open Field	HORIZONTAL ACTIVITY COUNT, 9	11	21.813109507314	3.03244874700059e-25	9	193	0.50624021770018	11.6837873775043	4.27882184019131e-12	9	93	0.511582845792268	11.4202457728736	9.56377075019523e-12	9	90	0.512801168319729
Open Field	REST TIME (s), 9	11	29.6963442315414	4.7432587437305e-32	9	193	0.585683374578549	17.4310133635278	1.56148052476635e-16	9	93	0.616987913273729	13.7679003981792	1.17269243400776e-13	9	90	0.563259065634716
Open Field	REST EPISODE COUNT, 9	11	5.98979325196998	2.16728709175376e-07	9	193	0.19730462808672	2.90959927810362	0.00443869843311094	9	93	0.157693019748104	4.49359709410371	6.87563620105689e-05	9	90	0.260840838316818
Open Field	MOVEMENT TIME (s), 9	11	29.6960277062756	4.74601967091784e-32	9	193	0.58568069800075	17.431070407109	1.5613377814682e-16	9	93	0.61698873368315	13.767462317745	1.17361261790398e-13	9	90	0.563250625004905
Open Field	MOVEMENT EPISODE COUNT, 9	11	5.56706112885529	8.0081061247912e-07	9	193	0.183659062290869	2.75758006850795	0.00665600531090067	9	93	0.146984595414652	4.16950795214914	0.00016067146777711	9	90	0.242511651070073
Open Field	STEREOTYPY TIME (s), 9	11	3.32189482267988	0.0008525371362495	9	193	0.102639272301453	2.18983087929742	0.0294931354220701	9	93	0.104464314870566	2.11985203081755	0.0356533271473408	9	90	0.10162133100207
Open Field	STEREOTYPIC EPISODE COUNT, 9	11	17.580305189916	4.26389840525681e-21	9	193	0.449570715441082	7.82718008955767	1.65346071564143e-08	9	93	0.400957765974684	10.792125549609	3.33624012512965e-11	9	90	0.497260974948609
Open Field	STEREOTYPIC ACTIVITY COUNT, 9	11	7.01227451693115	9.5011780955882e-09	9	193	0.228496951605701	3.70672246804277	0.000524460041209008	9	93	0.209714160565911	4.26123539117587	0.000126266130736135	9	90	0.247790978144985
Open Field	STEREOTYPIC EPISODE ACTIVITY COUNT, 9	11	47.4373880635533	2.81880665808313e-44	9	193	0.695822677677039	24.7598574809233	4.31081319288086e-21	9	93	0.699645382618883	21.7719951353569	4.39754685929826e-19	9	90	0.677229995756362
Open Field	VERTICAL EPISODE COUNT, 9	11	17.3053812884416	8.1882894679242e-21	9	193	0.445436728549803	9.23383799590701	6.96567632267507e-10	9	93	0.446669760129997	11.5252969867997	7.78446963454799e-12	9	90	0.515306925211511
Open Field	VERTICAL ACTIVITY COUNT, 9	11	7.33231446291088	3.611953885474e-09	9	193	0.237768087025613	10.229538081449	8.26506733954974e-11	9	93	0.475026119651357	3.88802025174317	0.000337642600377624	9	90	0.225837947930173
Open Field	VERTICAL ACTIVITY TIME (s), 9	11	14.7350241022992	4.49758805568193e-18	9	193	0.403555586181334	9.8092412291399	2.01065862965587e-10	9	93	0.463418877321411	8.06404135838322	1.13128151267296e-08	9	90	0.416412646559149
Open Field	LEFT FRONT TIME LEGACY (s), 9	11	1.10612904633469	0.360172835909257	9	193	0.00520084167328879	0.905555303567648	0.523937241450518	9	93	-0.00934581956114862	1.56875453511854	0.13673811180131	9	90	0.0543287678787953
Open Field	RIGHT FRONT TIME LEGACY (s), 9	11	1.89499536342313	0.0547316553868412	9	193	0.0422267307954995	0.412355522265532	0.925631466555484	9	93	-0.0611342845542157	3.98984227521913	0.000257972174001092	9	90	0.231953363848923
Open Field	LEFT REAR TIME LEGACY (s), 9	11	1.23187571989295	0.277508804853798	9	193	0.0112934503917872	1.18879411406876	0.311450401426133	9	93	0.0181728612576017	1.4634225127466	0.173782077764583	9	90	0.0447171300964144
Open Field	RIGHT REAR TIME LEGACY (s), 9	11	2.57314558596411	0.00808482184232004	9	193	0.0719213237886366	0.467449260982352	0.892942796657207	9	93	-0.0550869960256231	3.2504412250421	0.00183646416310209	9	90	0.185214773962606
Open Field	CLOCKWISE REVOLUTIONS, 9	11	5.72322763840739	4.93736783886193e-07	9	193	0.188753733397599	2.87670501628231	0.00484606667075805	9	93	0.155398762638655	4.18180185170559	0.000155560355045174	9	90	0.243223516742898
Open Field	COUNTER CLOCKWISE REVOLUTIONS, 9	11	5.77009817393738	4.27103514011196e-07	9	193	0.19027042259038	4.53362983648237	5.83180301561836e-05	9	93	0.257297588369212	2.32214215910141	0.021231861107865	9	90	0.117815488376176
Open Field	MARGIN TIME LEGACY (s), 9	11	6.77555219786298	1.95030243818871e-08	9	193	0.221492996736472	3.59725692773336	0.000703108437842007	9	93	0.202954191073929	4.58640629844463	5.39961601375283e-05	9	90	0.265927499074252
Open Field	MARGIN DISTANCE LEGACY (cm), 9	11	20.5586026617082	4.68624102900289e-24	9	193	0.490699657178348	10.3611668350487	6.27623704247841e-11	9	93	0.478558713495345	11.3215518287799	1.16136333904834e-11	9	90	0.510423330324726
Open Field	CENTER TIME LEGACY (s), 9	11	6.77488413893842	1.95427326387917e-08	9	193	0.221473050778186	3.59693279375374	0.000703719335998185	9	93	0.20293400267143	4.58609590722033	5.40397569522566e-05	9	90	0.265910603920618
Open Field	CENTER DISTANCE LEGACY (cm), 9	11	5.69758609901705	5.34509684653406e-07	9	193	0.187921588925011	5.15330586206845	1.16019285252237e-05	9	93	0.289362318477753	2.94465632797091	0.00414005389760292	9	90	0.164180055049689
Open Field	TOTAL DISTANCE X AXIS (cm), 9	11	14.5140420947068	7.87846548078195e-18	9	193	0.399657694186826	7.42211723173567	4.26418078460535e-08	9	93	0.386359760444613	8.76813414228124	2.35509855019533e-09	9	90	0.439669185196612
Open Field	TOTAL DISTANCE Y AXIS (cm), 9	11	13.8900611578806	3.89890508323695e-17	9	193	0.38837111798512	8.20001728241491	7.01207511775757e-09	9	93	0.413793685693146	6.70680959075392	2.67449932924659e-07	9	90	0.365661511891249
Open Field	AMBULATORY ACTIVITY COUNT, 9	11	20.3503262896193	7.43705254405191e-24	9	193	0.488024389718209	10.5828959341835	3.96072818261505e-11	9	93	0.484403090733794	10.9141460670002	2.61062818223122e-11	9	90	0.500356968878506
Open Field	AMBULATORY TIME (s), 9	11	24.4517659219249	1.20838255977875e-27	9	193	0.536018728107446	17.2262456377735	2.17044075706716e-16	9	93	0.61402008670425	9.64612049538641	3.55245982257021e-10	9	90	0.466195639003707
Open Field	AMBULATORY EPISODE COUNT, 9	11	2.95519812594879	0.00259602573749802	9	193	0.0878535484107461	2.3149606153989	0.0213445524485755	9	93	0.114195841333613	2.43899228695313	0.0156790379159295	9	90	0.126906540769841
Open Field	FRACTION TIME MOVING, 9	11	29.6960265574564	4.74602969457783e-32	9	193	0.585680688286127	17.4310697488805	1.56133942851369e-16	9	93	0.616988724216428	13.767462106786	1.17361306119895e-13	9	90	0.563250620940215
Open Field	FRACTION TIME RESTING, 9	11	29.6963434541735	4.74326552242137e-32	9	193	0.58568336800507	17.4310129578713	1.56148153991069e-16	9	93	0.616987907439503	13.767900579855	1.17269205255235e-13	9	90	0.563259069135051
Open Field	FRACTION TIME VERTICAL, 9	11	14.7350244433539	4.49758417472022e-18	9	193	0.403555592158123	9.80923995968737	2.01066407565325e-10	9	93	0.463418841488087	8.06404185788135	1.13128023392461e-08	9	90	0.416412663742601
Open Field	FRACTION TIME CENTER, 9	11	6.77488468290415	1.95427002733586e-08	9	193	0.221473067019561	3.59693275627859	0.000703719406658694	9	93	0.202934000337265	4.58609618570406	5.40397178211358e-05	9	90	0.265910619079338
Open Field	FRACTION TIME MARGINS, 9	11	6.77555301445185	1.9502975894964e-08	9	193	0.221493021116402	3.59725696151725	0.000703108374196954	9	93	0.202954193178076	4.58640649827173	5.39961320817517e-05	9	90	0.265927509950951
Open Field	FRACTION TIME AMBULATORY, 9	11	24.451765123755	1.2083845244502e-27	9	193	0.536018719642968	17.2262438443315	2.17044703843272e-16	9	93	0.614020060509359	9.64612101445399	3.55245592394363e-10	9	90	0.466195653943787
Open Field	TOTAL DISTANCE (cm), 10	11	19.6936341150579	3.23513419564892e-23	9	193	0.479402203444256	11.5271630631764	5.83753352453992e-12	9	93	0.507892133192064	9.61985477656676	3.75543407977195e-10	9	90	0.465438572848503
Open Field	HORIZONTAL ACTIVITY COUNT, 10	11	18.9394903594582	1.79789679082102e-22	9	193	0.469135184355851	9.78519997814445	2.11654157495116e-10	9	93	0.462739396385494	9.78124609086139	2.67183903982386e-10	9	90	0.470056764316009
Open Field	REST TIME (s), 10	11	27.0787434763827	6.58758150982079e-30	9	193	0.562299482944438	15.4363711859466	4.26787897247467e-15	9	93	0.585977986651766	12.8495522270265	6.25165064303612e-13	9	90	0.544818215259714
Open Field	REST EPISODE COUNT, 10	11	5.09877054198092	3.43013395776836e-06	9	193	0.167990863921955	2.8816040339736	0.00478312690504385	9	93	0.155741243354981	2.78709074877493	0.00628446512798018	9	90	0.152911514695157
Open Field	MOVEMENT TIME (s), 10	11	27.0783230849766	6.59293599767741e-30	9	193	0.562295515454379	15.435837919894	4.27178804852694e-15	9	93	0.58596902475303	12.8494423447016	6.25292499830871e-13	9	90	0.544815915594648
Open Field	MOVEMENT EPISODE COUNT, 10	11	4.87623029853498	6.85950456563003e-06	9	193	0.160332287154374	2.76153957053812	0.00658628402284577	9	93	0.147266960089058	2.66505705590483	0.00867186594433334	9	90	0.14397309480239
Open Field	STEREOTYPY TIME (s), 10	11	5.55519584342383	8.30812476204331e-07	9	193	0.183269360342982	4.45692979473934	7.1370024020481e-05	9	93	0.253126423485823	2.37086546832732	0.0187159360679978	9	90	0.121629121754637
Open Field	STEREOTYPIC EPISODE COUNT, 10	11	17.1520598310219	1.18037513626731e-20	9	193	0.443104173149523	10.8729150816119	2.18268780580077e-11	9	93	0.491852580528083	8.37147729345492	5.66789760894802e-09	9	90	0.42680062441725
Open Field	STEREOTYPIC ACTIVITY COUNT, 10	11	7.96878624840631	5.37528383826745e-10	9	193	0.255559091810094	6.58781156192031	3.15900966735671e-07	9	93	0.353931989877427	3.3123168195854	0.00155764518626626	9	90	0.189343009499806
Open Field	STEREOTYPIC EPISODE ACTIVITY COUNT, 10	11	31.3810516202841	2.24763452361922e-33	9	193	0.599455825185062	16.9698181947751	3.28878827329148e-16	9	93	0.610238025954781	15.164906478966	1.02520794759749e-14	9	90	0.58861257122885
Open Field	VERTICAL EPISODE COUNT, 10	11	22.6343862487615	5.25530377671617e-26	9	193	0.515910406329136	18.1068540666593	5.35042444680055e-17	9	93	0.626467407226751	9.85991231637838	2.2652198437766e-10	9	90	0.472278983342753
Open Field	VERTICAL ACTIVITY COUNT, 10	11	10.4052547165288	4.67196638377796e-13	9	193	0.316619224655074	11.0728842731776	1.45319848673946e-11	9	93	0.496864883035153	4.13870673814371	0.000174233785709062	9	90	0.240722243484599
Open Field	VERTICAL ACTIVITY TIME (s), 10	11	18.7593949438251	2.71971990618398e-22	9	193	0.466623154940786	15.7259111954635	2.6027846080942e-15	9	93	0.590787276741306	7.28320277180565	6.82447550169239e-08	9	90	0.388254590911524
Open Field	LEFT FRONT TIME LEGACY (s), 10	11	1.09870676807378	0.365526100548924	9	193	0.0048388738166612	0.450756996216645	0.903454372832812	9	93	-0.0569119089827536	1.73006420000456	0.093525300608751	9	90	0.0686791901035036
Open Field	RIGHT FRONT TIME LEGACY (s), 10	11	2.33789369283856	0.0159896748694999	9	193	0.0618310502783067	1.77733058592973	0.0829414595912888	9	93	0.0708123509486069	2.65794002911484	0.00883588294125383	9	90	0.143445979555044
Open Field	LEFT REAR TIME LEGACY (s), 10	11	1.06682719544744	0.389102615071724	9	193	0.00328117849707967	1.33560081832893	0.229455601406409	9	93	0.031853980054472	0.705111391389114	0.702694686945377	9	90	-0.0307012169453079
Open Field	RIGHT REAR TIME LEGACY (s), 10	11	2.2941380968632	0.0181183071912858	9	193	0.0599300648656677	1.19321890150467	0.308691263425144	9	93	0.0185908623051028	2.5515883686115	0.0116832485987042	9	90	0.135491105571377
Open Field	CLOCKWISE REVOLUTIONS, 10	11	5.40456568194905	1.3257279667182e-06	9	193	0.178289541239227	3.93478654403604	0.000285133081402219	9	93	0.223436181029421	2.29024500759009	0.0230537695767655	9	90	0.115300872028713
Open Field	COUNTER CLOCKWISE REVOLUTIONS, 10	11	6.54191085151896	3.97799152608112e-08	9	193	0.214454375427629	2.8162731758284	0.00569332012348301	9	93	0.151151122253276	4.54291322192518	6.04657571600254e-05	9	90	0.263552487726153
Open Field	MARGIN TIME LEGACY (s), 10	11	3.07661388369306	0.00179919600553516	9	193	0.0928028652809882	2.13481216467964	0.0339592591492532	9	93	0.100117421285182	2.33397722732698	0.020592079685687	9	90	0.118744875508741
Open Field	MARGIN DISTANCE LEGACY (cm), 10	11	22.3563450989812	9.48001389581939e-26	9	193	0.512679282069408	13.543404706733	1.23347030283698e-13	9	93	0.551518335468024	11.1525634323557	1.62244094626916e-11	9	90	0.506297534806651
Open Field	CENTER TIME LEGACY (s), 10	11	3.07673919525311	0.00179851323737264	9	193	0.0928079456587517	2.13481745285992	0.0339588001967741	9	93	0.100117841119143	2.33400709695105	0.0205904889375798	9	90	0.118747218640542
Open Field	CENTER DISTANCE LEGACY (cm), 10	11	4.78584201445293	9.09122993650799e-06	9	193	0.15718121924827	4.337931386884	9.77141131119874e-05	9	93	0.246561405246735	1.50273477308411	0.159043940060031	9	90	0.0483271739643769
Open Field	TOTAL DISTANCE X AXIS (cm), 10	11	15.6077707722897	5.05767230376329e-19	9	193	0.41846759186025	8.53117915420805	3.30997997687881e-09	9	93	0.424742149899304	7.96945866747694	1.40189959673119e-08	9	90	0.413140623232537
Open Field	TOTAL DISTANCE Y AXIS (cm), 10	11	15.7534902825467	3.52703138397182e-19	9	193	0.4208850577682	8.23116689640938	6.53109285730105e-09	9	93	0.414841240370369	8.73346055660111	2.54150240095923e-09	9	90	0.438567377729273
Open Field	AMBULATORY ACTIVITY COUNT, 10	11	18.5110282979252	4.8265175087613e-22	9	193	0.463119599920695	9.9311381804802	1.5512077794165e-10	9	93	0.466837785406452	9.32190952139997	7.08414237728549e-10	9	90	0.456697993787459
Open Field	AMBULATORY TIME (s), 10	11	29.6641561950045	5.0325004054363e-32	9	193	0.585411011288476	17.6097444784245	1.17356778957471e-16	9	93	0.619541319828371	13.0656907208562	4.19381876770187e-13	9	90	0.549297123144867
Open Field	AMBULATORY EPISODE COUNT, 10	11	4.366661853732	3.35782411416256e-05	9	193	0.142253346692454	1.48858972186258	0.163636670654746	9	93	0.0457113365351852	4.06725058126226	0.000210317497114989	9	90	0.236538236231391
Open Field	FRACTION TIME MOVING, 10	11	27.0783234135766	6.5929318106125e-30	9	193	0.562295518555605	15.4358385681924	4.27178329399487e-15	9	93	0.585969035648361	12.8494421215512	6.25292758655578e-13	9	90	0.544815910924435
Open Field	FRACTION TIME RESTING, 10	11	27.0787436553977	6.58757923065964e-30	9	193	0.562299484633896	15.4363718618103	4.26787402041187e-15	9	93	0.58597799800987	12.8495517086784	6.25165665393269e-13	9	90	0.544818204411553
Open Field	FRACTION TIME VERTICAL, 10	11	18.7593950777429	2.71971906739678e-22	9	193	0.466623156817555	15.7259100364336	2.60278973432249e-15	9	93	0.590787257713324	7.2832031167179	6.82446999243515e-08	9	90	0.388254603949641
Open Field	FRACTION TIME CENTER, 10	11	3.07673914775304	0.00179851349613152	9	193	0.0928079437330161	2.13481757970025	0.0339587891885836	9	93	0.10011785118912	2.33400669089128	0.0205905105620535	9	90	0.118747186787143
Open Field	FRACTION TIME MARGINS, 10	11	3.0766135303782	0.00179919793095471	9	193	0.0928028509568267	2.13481224112971	0.0339592525142349	9	93	0.100117427354633	2.33397636338431	0.0205921256979248	9	90	0.118744807736309
Open Field	FRACTION TIME AMBULATORY, 10	11	29.6641572332085	5.03249079442014e-32	9	193	0.58541102007915	17.6097460275703	1.17356489328796e-16	9	93	0.61954134181239	13.0656909684847	4.19381685750012e-13	9	90	0.549297128225831
Open Field	TOTAL DISTANCE (cm), 11	11	19.6590513655021	3.49764239745983e-23	9	193	0.478940084820046	11.2791503105204	9.58478088561935e-12	9	93	0.501932460803311	9.73612183624696	2.93796432035775e-10	9	90	0.468773595333303
Open Field	HORIZONTAL ACTIVITY COUNT, 11	11	26.227755026577	3.45946593751123e-29	9	193	0.554118142039953	15.7946806315469	2.31605383821011e-15	9	93	0.591913169431494	12.1090938097889	2.5192090244511e-12	9	90	0.528775486956643
Open Field	REST TIME (s), 11	11	35.339866245199	2.4696447617586e-36	9	193	0.628476396539794	26.771732716963	3.48157339734714e-22	9	93	0.716444017855441	14.2131417295727	5.31947844741074e-14	9	90	0.571672249673735
Open Field	REST EPISODE COUNT, 11	11	6.51229065889175	4.35509933805688e-08	9	193	0.213552943895465	4.45678330297228	7.13975886823228e-05	9	93	0.253118412021661	3.54331864504322	0.000842526834073348	9	90	0.204392310250477
Open Field	MOVEMENT TIME (s), 11	11	35.3386326575525	2.47471526425373e-36	9	193	0.628468008574991	26.7714425022616	3.48280415402128e-22	9	93	0.716441730148611	14.2125235112862	5.32527169749945e-14	9	90	0.571660792679532
Open Field	MOVEMENT EPISODE COUNT, 11	11	6.35428442946236	7.06561063643564e-08	9	193	0.208709170750181	4.27221471698215	0.000116274422862624	9	93	0.242886176157616	3.45915782466966	0.00105385489439709	9	90	0.198974546611989
Open Field	STEREOTYPY TIME (s), 11	11	1.13268043466282	0.341450141294853	9	193	0.0064935403402941	2.62982521757393	0.00934159648444065	9	93	0.137772552645387	1.60129327924201	0.126799052530574	9	90	0.0572589740380447
Open Field	STEREOTYPIC EPISODE COUNT, 11	11	11.6446904235888	1.51022022416886e-14	9	193	0.34399085199684	7.73060753606843	2.06943127703851e-08	9	93	0.39754081604749	6.3524174999374	6.29796828557487e-07	9	90	0.350922566862556
Open Field	STEREOTYPIC ACTIVITY COUNT, 11	11	3.30018018761365	0.000911078330803828	9	193	0.101777072948927	3.47945773728655	0.000964178882598429	9	93	0.195549193716321	2.51748637134593	0.0127743201845249	9	90	0.132908971553872
Open Field	STEREOTYPIC EPISODE ACTIVITY COUNT, 11	11	40.3321747469438	8.56504009121143e-40	9	193	0.659579747239717	24.9157429331459	3.52996554689719e-21	9	93	0.701017796388366	18.0581783403834	9.55799640722197e-17	9	90	0.632764503780666
Open Field	VERTICAL EPISODE COUNT, 11	11	15.8010145238592	3.13669756495171e-19	9	193	0.421669137619897	12.9411185737156	3.78373452316054e-13	9	93	0.53931866784234	6.42222102605796	5.31496772580775e-07	9	90	0.35387957247429
Open Field	VERTICAL ACTIVITY COUNT, 11	11	11.3581042589261	3.30894077316077e-14	9	193	0.337858602457794	16.2401402244692	1.09482240666389e-15	9	93	0.599058813748624	4.16073458574617	0.000164422264908422	9	90	0.242002818830393
Open Field	VERTICAL ACTIVITY TIME (s), 11	11	16.9930695291738	1.72710309125091e-20	9	193	0.440664560387155	16.1407315659918	1.29277605751213e-15	9	93	0.597485969438673	5.93586342130271	1.75159075001062e-06	9	90	0.33269808983381
Open Field	LEFT FRONT TIME LEGACY (s), 11	11	1.17406499123209	0.313616308751733	9	193	0.00850173091208981	0.424636593064118	0.918852893784949	9	93	-0.0597802734027912	2.01250790255078	0.0467431706819891	9	90	0.092784162136928
Open Field	RIGHT FRONT TIME LEGACY (s), 11	11	1.48318089427829	0.156420462361782	9	193	0.0232486497969767	0.656917646195374	0.745460558180337	9	93	-0.0348062514184697	1.9646701979685	0.0526795773772267	9	90	0.0887896438999937
Open Field	LEFT REAR TIME LEGACY (s), 11	11	1.38853445898432	0.195532780234914	9	193	0.018780182799057	1.79212456893354	0.0800097927599872	9	93	0.0720629177704449	0.665019560501695	0.73826642082689	9	90	-0.0350214066348166
Open Field	RIGHT REAR TIME LEGACY (s), 11	11	2.08982641515583	0.0321788883514988	9	193	0.05095069001512	0.998867270156145	0.446665277115774	9	93	-0.000111064279380318	1.81786281432648	0.0756454019281405	9	90	0.0763083861488923
Open Field	CLOCKWISE REVOLUTIONS, 11	11	6.01357527953312	2.01407933388005e-07	9	193	0.198058757965603	2.58421180627277	0.0105388697831969	9	93	0.134435109646408	3.93561959271859	0.000297706211723969	9	90	0.228708834155845
Open Field	COUNTER CLOCKWISE REVOLUTIONS, 11	11	6.50390314570944	4.46827452288459e-08	9	193	0.213297310667693	4.90502755977009	2.2072213333647e-05	9	93	0.276853593034294	2.22615302438717	0.0271836766377076	9	90	0.110204580298293
Open Field	MARGIN TIME LEGACY (s), 11	11	4.82926892345321	7.94045069630654e-06	9	193	0.158698091334679	2.80735414266235	0.00583020108098587	9	93	0.150520599391733	2.37270858441516	0.0186266943784496	9	90	0.12177273759325
Open Field	MARGIN DISTANCE LEGACY (cm), 11	11	19.5801828688586	4.17971025621357e-23	9	193	0.477883114169726	10.2550338978197	7.83502178666472e-11	9	93	0.475714097771728	10.5116170520505	5.89069399377429e-11	9	90	0.489996120701638
Open Field	CENTER TIME LEGACY (s), 11	11	4.82933269120792	7.93887292670729e-06	9	193	0.158700314683929	2.80721836120252	0.00583230988549875	9	93	0.150510993207383	2.37289268365594	0.0186178032889591	9	90	0.121787080049687
Open Field	CENTER DISTANCE LEGACY (cm), 11	11	7.48717609434936	2.26695161269563e-09	9	193	0.242174691035006	8.75376300594097	2.01021777953478e-09	9	93	0.431873975576887	2.04073137860845	0.0435447424547042	9	90	0.0951244795794284
Open Field	TOTAL DISTANCE X AXIS (cm), 11	11	14.4967751701228	8.23227108350079e-18	9	193	0.399350976600107	8.14983861880852	7.86403217131126e-09	9	93	0.412098278024186	7.44121141345355	4.72063847281002e-08	9	90	0.394169761989039
Open Field	TOTAL DISTANCE Y AXIS (cm), 11	11	13.4452681766808	1.23722344998666e-16	9	193	0.380063101316836	5.86734890047726	1.88263969666373e-06	9	93	0.323039503009258	8.07304980011457	1.10845717444688e-08	9	90	0.416722385393981
Open Field	AMBULATORY ACTIVITY COUNT, 11	11	25.5268724737437	1.38495705439937e-28	9	193	0.547146635940523	16.284670903701	1.01646185742463e-15	9	93	0.599759398952304	11.4789122133504	8.52424843725668e-12	9	90	0.51420370742289
Open Field	AMBULATORY TIME (s), 11	11	32.0545822558169	6.81630667212036e-34	9	193	0.604709081287471	22.912669059915	4.9200221896556e-20	9	93	0.682368351849886	12.5863372225466	1.02124769567978e-12	9	90	0.53924208219112
Open Field	AMBULATORY EPISODE COUNT, 11	11	3.13683801792881	0.00149881024892213	9	193	0.0952379304169913	1.93596751066877	0.0561191227584569	9	93	0.0840490518468265	1.3501102364426	0.222944767961945	9	90	0.0341567288903722
Open Field	FRACTION TIME MOVING, 11	11	35.3386344320977	2.47470796266664e-36	9	193	0.628468020641551	26.7714442019296	3.48279694469312e-22	9	93	0.716441743546876	14.2125238751546	5.3252682858369e-14	9	90	0.571660799423025
Open Field	FRACTION TIME RESTING, 11	11	35.3398666728658	2.46964300571071e-36	9	193	0.628476399447713	26.7717328126331	3.48157299169794e-22	9	93	0.716444018609584	14.2131418986345	5.31947686403361e-14	9	90	0.571672252806752
Open Field	FRACTION TIME VERTICAL, 11	11	16.9930679498108	1.72710963336114e-20	9	193	0.440664536046591	16.1407307261019	1.29277787596564e-15	9	93	0.597485956097801	5.93586354798846	1.75159020048927e-06	9	90	0.332698095532005
Open Field	FRACTION TIME CENTER, 11	11	4.8293330035775	7.93886519869539e-06	9	193	0.158700325575089	2.80721862512974	0.00583230578574719	9	93	0.150511011879757	2.37289271860999	0.0186178016012424	9	90	0.121787082772777
Open Field	FRACTION TIME MARGINS, 11	11	4.82926890044899	7.94045126554355e-06	9	193	0.158698090532604	2.80735442004736	0.00583019677372671	9	93	0.150520619015777	2.37270835627885	0.0186267053988783	9	90	0.121772719819746
Open Field	FRACTION TIME AMBULATORY, 11	11	32.054584680947	6.81627756605117e-34	9	193	0.604709099954391	22.9126729093068	4.91999657165633e-20	9	93	0.682368389924842	12.5863373118502	1.0212475247552e-12	9	90	0.539242084106167
Open Field	TOTAL DISTANCE (cm), 12	11	24.9470698324413	4.42833049342218e-28	9	193	0.541212557647911	10.9073142535072	2.03469400998807e-11	9	93	0.492721908485572	15.0832425770934	1.17811943875954e-14	9	90	0.587211780551494
Open Field	HORIZONTAL ACTIVITY COUNT, 12	11	31.4136700328086	2.12072986671109e-33	9	193	0.599713450301129	14.1879632821206	3.82161454365871e-14	9	93	0.563878227575396	17.9673223948367	1.09928459718156e-16	9	90	0.631522640979566
Open Field	REST TIME (s), 12	11	41.5238016810682	1.40282294457836e-40	9	193	0.666249076201389	23.1379695649494	3.63110560354396e-20	9	93	0.684581309920719	19.0663527952528	2.08163661247882e-17	9	90	0.646003178445188
Open Field	REST EPISODE COUNT, 12	11	7.31661397391286	3.78692882871827e-09	9	193	0.237318465079886	3.64289505136466	0.000622196025495047	9	93	0.20578654896692	4.00232325405197	0.000249609929444934	9	90	0.232696328787848
Open Field	MOVEMENT TIME (s), 12	11	41.5230061305212	1.40450274210051e-40	9	193	0.666244710818175	23.1373435844181	3.63416180954611e-20	9	93	0.684575204101956	19.0660020359555	2.08272275098268e-17	9	90	0.645998738494273
Open Field	MOVEMENT EPISODE COUNT, 12	11	7.12399767890338	6.77410483625931e-09	9	193	0.23175893948071	3.59384412525081	0.000709567355823876	9	93	0.202741576328214	3.85759320026272	0.000365955888404794	9	90	0.223991559803292
Open Field	STEREOTYPY TIME (s), 12	11	1.38655292658072	0.196431275775379	9	193	0.0186861932943901	1.1708837256104	0.32280416510282	9	93	0.016477257881931	1.21148294363982	0.297970236178683	9	90	0.0209151263784552
Open Field	STEREOTYPIC EPISODE COUNT, 12	11	11.7143861234603	1.24898213750196e-14	9	193	0.345465039379116	7.25234404946652	6.37346760564038e-08	9	93	0.38002755295342	5.45375881248008	5.84650954197186e-06	9	90	0.310285192238823
Open Field	STEREOTYPIC ACTIVITY COUNT, 12	11	3.34466311104001	0.000795147663567569	9	193	0.103541532039702	2.23099396949611	0.0265272631187504	9	93	0.107689145211785	1.85077631732751	0.0698017151000706	9	90	0.0791362681368672
Open Field	STEREOTYPIC EPISODE ACTIVITY COUNT, 12	11	47.0655122240191	4.71257611529482e-44	9	193	0.694118235214148	25.4503089077868	1.79025757845541e-21	9	93	0.705630329959114	22.0226316918888	3.12554683413863e-19	9	90	0.679846136685811
Open Field	VERTICAL EPISODE COUNT, 12	11	21.4961666697979	6.01379300013473e-25	9	193	0.502404229193709	17.1087914672406	2.62436720511402e-16	9	93	0.612296900345995	9.11714123237578	1.10093244351092e-09	9	90	0.450523261581018
Open Field	VERTICAL ACTIVITY COUNT, 12	11	17.9316031125253	1.86338548781484e-21	9	193	0.454764278114827	11.6479634424669	4.593104697955e-12	9	93	0.510743577992717	7.49293293473893	4.18640294593791e-08	9	90	0.396081223572842
Open Field	VERTICAL ACTIVITY TIME (s), 12	11	18.9041224592622	1.94988475019697e-22	9	193	0.468643730224499	14.521180234349	2.10812209026783e-14	9	93	0.570004531847447	7.37667958248361	5.48583102159106e-08	9	90	0.39176783877628
Open Field	LEFT FRONT TIME LEGACY (s), 12	11	1.07879765686211	0.380139788411214	9	193	0.00386664896471816	0.916969135083462	0.514172967178992	9	93	-0.00820708888283599	2.32339238915262	0.021163374257007	9	90	0.117913759339972
Open Field	RIGHT FRONT TIME LEGACY (s), 12	11	1.12334813586077	0.347954298886648	9	193	0.00603956486665324	1.02401472965757	0.426951259127132	9	93	0.00234885515060053	2.39680593344316	0.0174973869249967	9	90	0.123646094451179
Open Field	LEFT REAR TIME LEGACY (s), 12	11	1.61872370604429	0.112151457067505	9	193	0.0295775074396876	2.28561752100036	0.0230331084933122	9	93	0.111932816729247	1.13428659545873	0.347339437340726	9	90	0.0133827745681
Open Field	RIGHT REAR TIME LEGACY (s), 12	11	2.37044927346284	0.0145639288660162	9	193	0.0632404642916684	0.882846958204936	0.543583122055112	9	93	-0.0116190439347818	2.08933653042537	0.0385196164142082	9	90	0.099126687713076
Open Field	CLOCKWISE REVOLUTIONS, 12	11	6.90750224179794	1.30569903535056e-08	9	193	0.225412638995263	2.62341822378218	0.00950132139939684	9	93	0.137305320090662	4.54980272939884	5.93909369537754e-05	9	90	0.263929724533402
Open Field	COUNTER CLOCKWISE REVOLUTIONS, 12	11	7.22086269289648	5.05499483881023e-09	9	193	0.234564869360857	4.62468338409235	4.59113657765018e-05	9	93	0.262189251166733	3.75123955667311	0.000485074508984837	9	90	0.217467983619196
Open Field	MARGIN TIME LEGACY (s), 12	11	5.1740501866186	2.71384366015019e-06	9	193	0.170550037888735	3.94478838663496	0.000277627535884084	9	93	0.224027066851003	3.3812508299036	0.00129657977603776	9	90	0.193893184243538
Open Field	MARGIN DISTANCE LEGACY (cm), 12	11	26.7526639536512	1.2396449746425e-29	9	193	0.559200309879347	12.9469026832492	3.74276361806111e-13	9	93	0.539438984047427	15.1104526071312	1.12473942549975e-14	9	90	0.587679575975187
Open Field	CENTER TIME LEGACY (s), 12	11	5.1740622867316	2.71374151355676e-06	9	193	0.170550447973426	3.94468346657749	0.000277705228184782	9	93	0.224020873082629	3.38114521037472	0.00129694423137959	9	90	0.193886251614647
Open Field	CENTER DISTANCE LEGACY (cm), 12	11	9.49490611921099	6.20756943935658e-12	9	193	0.295014197443189	5.06726711793858	1.44897920276326e-05	9	93	0.285076818448623	4.36690771439625	9.57260451236797e-05	9	90	0.253782402567158
Open Field	TOTAL DISTANCE X AXIS (cm), 12	11	19.3820981108781	6.54744395530091e-23	9	193	0.475209438179588	8.3198679032692	5.33739874946044e-09	9	93	0.417803829554178	12.3798451368946	1.50621910451065e-12	9	90	0.534771050432338
Open Field	TOTAL DISTANCE Y AXIS (cm), 12	11	18.180003829107	1.0419450864921e-21	9	193	0.458377856828419	7.956214495752	1.22686189611582e-08	9	93	0.405463250501701	11.2709562263899	1.28332438609611e-11	9	90	0.509195305919722
Open Field	AMBULATORY ACTIVITY COUNT, 12	11	29.2142929446401	1.15529774597141e-31	9	193	0.581566611242497	12.4483102167983	9.65297341461974e-13	9	93	0.528831585567119	17.4525075625006	2.44800607444311e-16	9	90	0.624324175734699
Open Field	AMBULATORY TIME (s), 12	11	33.5531285433893	5.0438785323772e-35	9	193	0.615916776178445	18.5853306202733	2.54253800581827e-17	9	93	0.632899815395479	15.0672113521491	1.21077361838151e-14	9	90	0.586935674136645
Open Field	AMBULATORY EPISODE COUNT, 12	11	4.04171434623295	9.23222835366665e-05	9	193	0.130312379849848	2.19304814706603	0.0292502624926965	9	93	0.104717204005959	1.86299258426096	0.0677419901394073	9	90	0.0801814716032544
Open Field	FRACTION TIME MOVING, 12	11	41.5230050246838	1.40450507847961e-40	9	193	0.666244704750091	23.1373435743617	3.63416185866549e-20	9	93	0.684575204003864	19.0660007219783	2.0827268208477e-17	9	90	0.645998721861591
Open Field	FRACTION TIME RESTING, 12	11	41.52380136449	1.40282361262647e-40	9	193	0.666249074464269	23.1379704643357	3.63110121438597e-20	9	93	0.684581318693169	19.0663516793098	2.08164006711771e-17	9	90	0.646003164319632
Open Field	FRACTION TIME VERTICAL, 12	11	18.9041237249695	1.94987908507886e-22	9	193	0.468643747828397	14.5211798455904	2.10812354444943e-14	9	93	0.570004524800392	7.37668029822151	5.48582186853826e-08	9	90	0.391767865522202
Open Field	FRACTION TIME CENTER, 12	11	5.17406211378828	2.7137429734805e-06	9	193	0.17055044211221	3.94468340037098	0.000277705277216981	9	93	0.224020869174215	3.38114519747927	0.00129694427588348	9	90	0.19388625076821
Open Field	FRACTION TIME MARGINS, 12	11	5.1740500893989	2.71384448087394e-06	9	193	0.170550034593862	3.94478764252252	0.00027762808681519	9	93	0.224027022924001	3.38125074183343	0.00129658007989379	9	90	0.193893178462859
Open Field	FRACTION TIME AMBULATORY, 12	11	33.5531281163156	5.04388222589882e-35	9	193	0.615916773074904	18.5853302975311	2.54253927190325e-17	9	93	0.632899811131404	15.067211126776	1.21077408388666e-14	9	90	0.586935670252439
NMR	BODY WEIGHT (g), 4	4	42.5663805801015	2.80186775247031e-42	9	205	0.659089362632876	37.4878314307325	4.5778476998624e-28	9	99	0.771611434205438	22.0717646868622	8.44251216761382e-20	9	96	0.667424355143211
NMR	LEAN MASS (g), 4	4	41.3354739305548	1.89902353997037e-41	9	205	0.652303141977275	39.3762802174987	7.16956773662782e-29	9	99	0.780381924939557	21.6769590106208	1.48140899940895e-19	9	96	0.663212823405161
NMR	% Lean Mass, 4	4	15.0314449893212	1.16512157203652e-18	9	205	0.394902177311907	5.6900422378033	2.47763642965583e-06	9	99	0.302777885676599	25.3819277321408	9.60791378031373e-22	9	96	0.698984526295973
NMR	FAT MASS (g), 4	4	33.8530123039301	4.89422686635642e-36	9	205	0.604437747078732	14.950598272585	4.62994250371907e-15	9	99	0.56364691143799	27.8563737030094	4.34508818979808e-23	9	96	0.718923467157785
NMR	% Fat Mass, 4	4	22.4019324763811	2.92937978563457e-26	9	205	0.498857073353597	9.15949986371892	5.59201465426222e-10	9	99	0.430364720713599	31.1314260821558	9.56637505359337e-25	9	96	0.741579338643708
NMR	TOTAL WATER (g), 4	4	40.1965932575807	1.15184461990802e-40	9	205	0.645779131148934	39.4729921308546	6.5321229506038e-29	9	99	0.780812986324874	20.9787715893992	4.06931962822751e-19	9	96	0.655497926837314
NMR	OTHER, 4	4	16.4958462408737	2.85971616081452e-20	9	205	0.418853677247518	11.833817229565	1.82523926493301e-12	9	99	0.500781582584483	9.66501184603855	2.2155095256549e-10	9	96	0.452126610494615
NMR	BODY WEIGHT (g), 8	8	46.9109823403643	8.10227582753288e-45	9	202	0.684105354135919	51.4990716593167	4.71553529519911e-33	9	97	0.826511275668725	68.1190933032651	1.6669726086099e-37	9	95	0.865839504090769
NMR	LEAN MASS (g), 8	8	38.215002099436	4.77110460237922e-39	9	202	0.63707953029065	56.0181186642893	1.65522792940207e-34	9	97	0.838459251563871	60.8751930663987	1.55252819837816e-35	9	95	0.852010367439707
NMR	% Lean Mass, 8	8	35.7231387474514	3.02315559651704e-37	9	202	0.620908259535662	9.47044535980404	3.17278213423216e-10	9	97	0.444166101000332	43.3407988596155	8.23124524793216e-30	9	95	0.802809206062985
NMR	FAT MASS (g), 8	8	50.7769411424596	3.68701174661188e-47	9	202	0.701311444833204	17.3231121955013	1.00412972105064e-16	9	97	0.606286230097456	50.4402067306499	2.53635562093431e-32	9	95	0.826203808973923
NMR	% Fat Mass, 8	8	42.1995596989498	8.73434621956898e-42	9	202	0.660254012972518	12.7546126524963	3.54997098185852e-13	9	97	0.525824930864265	45.7101732998933	1.10423257457031e-30	9	95	0.811287111303275
NMR	TOTAL WATER (g), 8	8	39.0312069065878	1.27047776754048e-39	9	202	0.642080566863443	53.9914453176803	7.22578869074591e-34	9	97	0.833310912386939	56.2682824862825	3.53599293743142e-34	9	95	0.841628262438987
NMR	OTHER, 8	8	30.3101347949955	4.6276662616212e-33	9	202	0.580282252541119	18.3342893053504	1.94355906293365e-17	9	97	0.620538046122057	17.6331146206293	8.23121036367628e-17	9	95	0.615286653204821
NMR	BODY WEIGHT (g), 12	12	44.1873388835646	1.20005693590644e-42	9	197	0.675992139260551	107.116912514088	9.80332923062822e-46	9	95	0.91074257139501	64.6505772794	6.73693351968102e-36	9	92	0.863051919421095
NMR	LEAN MASS (g), 12	12	37.561687981564	3.26819278217552e-38	9	197	0.63850174995427	109.528527519477	3.76537151078022e-46	9	95	0.912552520266453	47.8303361726943	6.95205195048244e-31	9	92	0.822590192171669
NMR	% Lean Mass, 12	12	26.1028838225156	2.81815013484803e-29	9	197	0.548063390938184	9.49449832412826	3.44222014763276e-10	9	95	0.449575224407033	19.7326650116664	5.37347252179254e-18	9	92	0.649702863196542
NMR	FAT MASS (g), 12	12	27.1177642831694	3.80588977364482e-30	9	197	0.557860134567735	25.0954123708451	1.75549542152405e-21	9	95	0.698510634162186	23.1599264647088	4.38899020392901e-20	9	92	0.686918071216032
NMR	% Fat Mass, 12	12	25.9953402974066	3.49236828865207e-29	9	197	0.546999762661253	12.7558997115738	4.34893056895033e-13	9	95	0.530599066822494	19.3086057176636	1.0095176735669e-17	9	92	0.64447392806328
NMR	TOTAL WATER (g), 12	12	40.0031035790823	6.70940641042035e-40	9	197	0.653284356104186	107.935306326419	7.06983855177634e-46	9	95	0.911365126784023	46.113173352981	2.70569190389847e-30	9	92	0.817072640700615
NMR	OTHER, 12	12	30.5420976892933	5.85937702789457e-33	9	197	0.587994909607224	19.1523102370812	7.53240780191265e-18	9	95	0.635756269330059	14.4062700171739	2.93303817328045e-14	9	92	0.570327406576167
NMR	BODY WEIGHT (g), 16	16	38.1979455393857	3.42523908756775e-38	9	191	0.649202082015601	92.8520014644643	8.40660434849801e-43	9	94	0.899169865961138	68.4936359895314	1.15924868073189e-35	9	87	0.875476102835472
NMR	LEAN MASS (g), 16	16	30.9296947008131	6.69325178261502e-33	9	191	0.598238603689234	90.6662640449752	2.27799484293246e-42	9	94	0.896965240239787	57.4422144216515	8.11586660916672e-33	9	87	0.854638429615517
NMR	% Lean Mass, 16	16	38.795901814832	1.34171290873538e-38	9	191	0.652825167759099	15.7764705416065	2.07766781356649e-15	9	94	0.589256391448295	25.4579590006635	7.84514492138022e-21	9	87	0.718127560144959
NMR	FAT MASS (g), 16	16	35.9134419941627	1.34012286418072e-36	9	191	0.634634749773833	30.4785168122735	3.51271235135373e-24	9	94	0.741066263264447	29.7205813839091	6.16699709815918e-23	9	87	0.749481880146237
NMR	% Fat Mass, 16	16	42.4132612921516	5.57375824370666e-41	9	191	0.673241190959834	20.7036873187137	8.89276074908645e-19	9	94	0.656708860794728	28.1568929838104	3.43103641280105e-22	9	87	0.738824497374456
NMR	TOTAL WATER (g), 16	16	32.3489473215309	5.48188327829144e-34	9	191	0.609321452693973	89.1911997972058	4.51848132350191e-42	9	94	0.895422128868287	57.2561201959831	9.14328659289242e-33	9	87	0.854227671301755
NMR	OTHER, 16	16	37.085357304475	2.0077120536761e-37	9	191	0.642255545496031	25.3247468948254	1.6535978005084e-21	9	94	0.70252490130002	18.088243469975	1.53901324594308e-16	9	87	0.64029105134625
NMR	BODY WEIGHT (g), 19	19	33.573109963039	9.29544733205836e-34	9	175	0.637774163089183	79.3375857002249	2.91427542488553e-37	9	84	0.893881147846635	74.5178002042351	1.94145965223164e-35	9	81	0.890932623291888
NMR	LEAN MASS (g), 19	19	30.2853594166156	2.20177426933446e-31	9	175	0.612852132413442	82.9576318119382	5.51405684082188e-38	9	84	0.898090715095859	61.919952070199	1.35517815213114e-32	9	81	0.871281376294937
NMR	% Lean Mass, 19	19	17.7705519577293	9.9328254257393e-21	9	175	0.475483116278654	8.80996199210192	3.23684864760448e-09	9	84	0.456457004153899	15.9316393743292	1.15032538407672e-14	9	81	0.623928814101467
NMR	FAT MASS (g), 19	19	18.9411092981027	7.39474296860722e-22	9	175	0.492331590439175	16.3658395699592	3.58127035001046e-15	9	84	0.622960330475572	22.7872740233171	9.04487500347847e-19	9	81	0.70767142316063
NMR	% Fat Mass, 19	19	20.2935973510746	4.01836833356015e-23	9	175	0.510499097819436	9.5693880567169	6.64464879391392e-10	9	84	0.479556884070004	21.6626429454011	3.70299432596014e-18	9	81	0.69658806140215
NMR	TOTAL WATER (g), 19	19	30.4382893652223	1.69443359346071e-31	9	175	0.614087189072266	75.9315202608663	1.48602628993938e-36	9	84	0.889590025548657	58.7994834860927	8.19465320092884e-32	9	81	0.865268419300371
NMR	OTHER, 19	19	9.99796494546473	2.49190413416309e-12	9	175	0.327222940436135	10.2464601878075	1.69289511761111e-10	9	84	0.498556602940659	5.43872008421832	8.05788919914162e-06	9	81	0.330293365469447
GTT	GTT BODYWEIGHT	17	37.8263938001956	7.37932741836405e-38	9	190	0.648050867519044	98.4255701612621	1.44593576642016e-43	9	93	0.905226982911991	66.2629700110126	4.02747437576735e-35	9	87	0.871765707417328
GTT	GTT TIMEPOINT T0	17	49.8296473264248	4.71225473378288e-45	9	187	0.712533176974285	29.9164753308136	1.16355077610429e-23	9	92	0.741134997091256	36.0548678451986	2.22390229792108e-25	9	85	0.788549590727998
GTT	GTT TIMEPOINT T15	17	46.4301874093461	4.4156137536116e-43	9	187	0.697528891231579	37.4316927195458	5.184424376119e-27	9	92	0.782943636697801	19.9502778759469	1.52359271505348e-17	9	85	0.668433584985239
GTT	GTT TIMEPOINT T30	17	32.3434118226598	1.0172729112178e-33	9	187	0.614054012132971	22.1022202141666	1.83726946714058e-19	9	92	0.676305085642132	20.2311955075828	1.03246724484009e-17	9	85	0.671686779634805
GTT	GTT TIMEPOINT T60	17	29.1341894575372	2.98447803722563e-31	9	187	0.588160681232242	29.0823199193786	2.98254602412171e-23	9	92	0.735479666470607	18.7081087878895	8.8887282817728e-17	9	85	0.653240287858095
GTT	GTT TIMEPOINT T90	17	42.6273155080085	1.15016026010258e-40	9	186	0.679881441193737	42.5200183269795	5.32604799963133e-29	9	92	0.804339472798653	33.3633997802926	3.93238075486126e-24	9	84	0.776782498570867
GTT	GTT TIMEPOINT T120	17	58.2503128225918	1.94000520246688e-49	9	186	0.744958747985237	63.1169747485491	1.72582753378346e-35	9	92	0.860143684567694	45.772363590664	1.07432417573432e-28	9	84	0.82800825814824
GTT	GTT AREA UNDER CURVE	17	5.37400615732095	1.53504388301434e-06	9	187	0.181689999110963	3.46352557406314	0.00101772813259542	9	92	0.196085530255057	3.0022865489332	0.00371648317697923	9	85	0.175603949290376
IDC	Respiratory Quotient, Light	16	9.79156832083445	2.95203400968368e-12	9	189	0.306416443413811	7.38793458040142	4.62251438443499e-08	9	93	0.385095235904097	4.74875419568945	3.89105208457136e-05	9	86	0.282951448892389
IDC	Respiratory Quotient, Dark	16	17.4232309644408	8.07026539795985e-21	9	189	0.452141247581158	12.8770349721955	4.26949430174074e-13	9	93	0.537981435784008	13.5312052799756	2.93520121451794e-13	9	86	0.568793450958644
IDC	Water Consumption, Light (g)	16	9.84626895608866	2.52843851227049e-12	9	189	0.307736248123253	8.40519119469164	4.39866253927062e-09	9	93	0.420625434441432	6.23669963088503	9.73892538399858e-07	9	86	0.355350910451483
IDC	Water Consumption, Dark (g)	16	13.2767346347638	2.29153310573046e-16	9	189	0.381540724194554	7.38694826186222	4.63329711833504e-08	9	93	0.385058671494593	7.33009315997981	7.48009338078315e-08	9	86	0.399877189351164
IDC	Water Consumption, 24h (g)	16	14.0151886646526	3.41867457773981e-17	9	189	0.395415891345917	8.10287736930848	8.75682473331046e-09	9	93	0.410502670608267	8.58089178748463	4.60770670592337e-09	9	86	0.443822950335605
IDC	Food Consumption, Light (g)	16	4.46530751058955	2.52698599218444e-05	9	189	0.148309946659979	2.92971115788518	0.00420655357161814	9	93	0.159089621571964	2.58199569380076	0.0110601684901442	9	86	0.142753682415319
IDC	Food Consumption, Dark (g)	16	6.59740778237612	3.53447720705363e-08	9	189	0.219528503844421	3.06560402825214	0.00292459508132144	9	93	0.168406221454264	4.63958234959643	5.14236485219274e-05	9	86	0.276993762264309
IDC	Food Consumption, 24h (g)	16	5.67053874307995	6.03755438392807e-07	9	189	0.19008694892355	1.78802770498701	0.0808119140422285	9	93	0.0717169383027088	4.84348310090843	3.05743806936346e-05	9	86	0.288041965642896
IDC	Food Consumption, Light (kcal)	16	4.4653074388485	2.52698655519587e-05	9	189	0.148309944044942	2.9297110828314	0.00420655441506025	9	93	0.159089616368748	2.58199561283782	0.0110601708185096	9	86	0.142753676152441
IDC	Food Consumption, Dark (kcal)	16	6.59740803171661	3.53447452880005e-08	9	189	0.219528511476692	3.06560357833519	0.00292459860463272	9	93	0.168406190950413	4.63958368702566	5.14234725428499e-05	9	86	0.276993835856418
IDC	Food Consumption, 24h (kcal)	16	5.67053618221609	6.03760204232932e-07	9	189	0.190086864510372	1.78802654954069	0.0808121413110397	9	93	0.0717168406890706	4.84348137851903	3.05745145040946e-05	9	86	0.288041873742669
IDC	Energy Expenditure, Light (kcal)	16	31.1779899112398	5.74466734353951e-33	9	189	0.602619832879244	15.3974043568274	4.5633677895952e-15	9	93	0.585322099355218	18.4639992078993	1.05412771302356e-16	9	86	0.647678375646262
IDC	Energy Expenditure, Dark (kcal)	16	29.9388231768376	5.2605742026171e-32	9	189	0.592537274537814	20.925500656957	7.83050393673232e-19	9	93	0.661416415410029	15.1365107361055	1.89613493796491e-14	9	86	0.598079424409777
IDC	Energy Expenditure, 24h (kcal)	16	31.1521578921584	6.01298306998902e-33	9	189	0.602414744177938	19.1210976965318	1.12031272884243e-17	9	93	0.639844468272531	17.1921978500113	7.14240643439423e-16	9	86	0.630237940114733
IDC	Average VO2, Light	16	30.4376667044477	2.14385754589564e-32	9	189	0.596657050703088	15.0413551443569	8.44924042884863e-15	9	93	0.579231443982435	17.9620035618956	2.22120651689157e-16	9	86	0.64099468213814
IDC	Average VO2, Dark	16	30.5233503789692	1.83907663519287e-32	9	189	0.597356313414399	21.1714206187456	5.51057804428502e-19	9	93	0.66415795533435	15.3817652605748	1.26576071695235e-14	9	86	0.602206960149505
IDC	Average VCO2, Light	16	32.6165978697305	4.67506042003513e-34	9	189	0.613716727755957	16.2425186162804	1.09048526356548e-15	9	93	0.599096294127377	19.2925865596629	3.16451403069952e-17	9	86	0.658182228573574
IDC	Average VCO2, Dark	16	27.260905507952	7.55350592932396e-30	9	189	0.56889927134181	19.5002385237315	6.32574936241754e-18	9	93	0.644602256822155	14.0801952148025	1.12855249044605e-13	9	86	0.57927733088099
IDC	Rearing Activity, Light	16	6.64551074852511	3.05396910430509e-08	9	189	0.220998155178833	3.89489329975499	0.000317158036129313	9	93	0.221070400001591	4.6028880703968	5.64890303945721e-05	9	86	0.274969003096101
IDC	Rearing Activity, Dark	16	6.74456688496553	2.26129230315747e-08	9	189	0.224007171216191	4.31702415147186	0.000103269545055375	9	93	0.245396036457527	3.43905440502328	0.00116684769607072	9	86	0.204292092345024
IDC	Rearing Activity, 24H	16	6.62995429443641	3.20170821248528e-08	9	189	0.220523477226252	4.16204158728888	0.000155729244701512	9	93	0.236643597210241	3.62088468557551	0.000723661879320549	9	86	0.216228827644446
IDC	Ambulatory Activity, Light	16	24.3042488273524	2.48825694871792e-27	9	189	0.539397153286428	24.9597728919633	3.33674785011624e-21	9	93	0.701403167045068	9.2038317129358	1.21712527690155e-09	9	86	0.463393001354698
IDC	Ambulatory Activity, Dark	16	27.7872137147949	2.78834410118853e-30	9	189	0.573759099834784	33.3216675997776	2.19765442165367e-25	9	93	0.760122295860914	7.06877637016093	1.36593033341706e-07	9	86	0.389804325392735
IDC	Ambulatory Activity, 24H	16	30.1440893622175	3.63229558571417e-32	9	189	0.594242644551363	38.1204335390831	1.90779325719917e-27	9	93	0.784448297761778	8.07393277679011	1.39942334035316e-08	9	86	0.426810755905583
IDC	Distance Traveled, Light (m)	16	18.1680732805531	1.42089552924314e-21	9	189	0.463149868907806	16.8147929188979	4.23559898886342e-16	9	93	0.607915387533589	9.46918617933095	6.97987625188325e-10	9	86	0.471317181246229
IDC	Distance Traveled, Dark (m)	16	25.4132899258052	2.71504961531291e-28	9	189	0.550924789531108	27.2228967322382	2.01619247536313e-22	9	93	0.719956375930641	11.063119773733	2.82070925067096e-11	9	86	0.514392381691827
IDC	Distance Traveled, 24h (m)	16	24.9294882270166	7.09239788758296e-28	9	189	0.545967776376325	30.3216125867349	5.56635260581153e-24	9	93	0.741913365057793	10.820738735114	4.53080324276401e-11	9	86	0.508300374522715
IDC	Directed Ambulatory Locomation, Light	16	14.4676950488016	1.08367874860501e-17	9	189	0.403614784572459	13.7614974529668	8.27125799294434e-14	9	93	0.55577810110629	7.71427877930692	3.12540162097993e-08	9	86	0.414096665704049
IDC	Directed Ambulatory Locomation, Dark	16	23.3387501923217	1.78522598838166e-26	9	189	0.528868635805009	24.811192181745	4.03587899867404e-21	9	93	0.700098722047306	10.8775870491883	4.05240752404834e-11	9	86	0.509742880995189
IDC	Directed Ambulatory Locomtion, 24h	16	21.8488370959842	4.04727587503808e-25	9	189	0.511642505205108	26.4287704883356	5.29641375872767e-22	9	93	0.713714510486985	9.85178200003136	3.16640771269401e-10	9	86	0.482339099277456
IDC	Food Consumption per unit Body Weight (g/g), Light	16	4.92505083241654	6.06204111863792e-06	9	189	0.164744699183436	2.35506767871959	0.0192296388421483	9	93	0.117270423367156	3.94983835951476	0.000305927512389932	9	86	0.23693788419834
IDC	Food Consumption per unit Body Weight (g/g), Dark	16	20.9133097766349	3.02601994235821e-24	9	189	0.500167152350678	10.0840342712489	1.12240792717576e-10	9	93	0.47106503460184	12.0702810024462	4.14123698743383e-12	9	86	0.538168681367539
IDC	Food Consumption per unit Body Weight (g/g), 24h	16	18.0069742037579	2.06350618388151e-21	9	189	0.460806516130662	7.16113422436912	7.91881031347626e-08	9	93	0.376571339118556	13.5835302804344	2.67725664527467e-13	9	86	0.569815157297706
IDC	Water Consumption per unit Body Weight (g/g), Light	16	4.79749491896409	9.00673078119295e-06	9	189	0.160248791357483	3.2751816622417	0.00166765814480058	9	93	0.182376635775007	6.58499115006517	4.24273510090857e-07	9	86	0.370234963647363
IDC	Water Consumption per unit Body Weight (g/g), Dark	16	16.8383167260255	3.22510896206787e-20	9	189	0.443174670129096	9.56653191360763	3.38359379532666e-10	9	93	0.456479223387888	10.2435569618563	1.42861629625503e-10	9	86	0.493159168276717
IDC	Water Consumption per unit Body Weight (g/g), 24h	16	13.7503482075949	6.73698072361862e-17	9	189	0.390511859981604	6.98800142093875	1.19844359698359e-07	9	93	0.369903687628383	12.0390481026079	4.38986838132293e-12	9	86	0.537466393158029
IDC	Food Consumption per unit Body Weight (kcal/g), Light	16	4.92505017724137	6.062053443059e-06	9	189	0.164744676214396	2.35506793509259	0.0192296259971895	9	93	0.117270442952331	3.94983818682449	0.000305927650221145	9	86	0.236937873613993
IDC	Food Consumption per unit Body Weight (kcal/g), Dark	16	20.9133112469678	3.02601027597316e-24	9	189	0.500167170809848	10.0840364021285	1.1224028818266e-10	9	93	0.471065093048975	12.0702777515272	4.14126210348978e-12	9	86	0.538168608379889
IDC	Food Consumption per unit Body Weight (kcal/g), 24h	16	18.0069713599571	2.06351980059689e-21	9	189	0.460806474584071	7.16113132655459	7.91886503669734e-08	9	93	0.376571228699503	13.5835313635046	2.6772515531062e-13	9	86	0.5698151783958
Body Weight	BODY WEIGHT (g), 6	6	39.3244255242334	8.16237908484132e-29	7	126	0.695866096821477	23.2112412581912	2.92676177085761e-14	6	63	0.69262115541302	39.6362121308222	1.87976826146176e-19	7	56	0.830685986470317
Body Weight	BODY WEIGHT (g), 10	10	41.9004197793335	5.36812663141826e-30	7	126	0.709455714908697	54.9232671544078	3.63875230261124e-23	6	63	0.845451873775071	49.9115629149373	8.62107612631494e-22	7	56	0.861322827166063
Body Weight	BODY WEIGHT (g), 14	14	38.710049021422	5.15590292797823e-39	9	197	0.65343990623581	116.343994617082	6.2271314513033e-48	9	97	0.915835605879994	55.056104013488	8.88811862412528e-33	9	90	0.845206330924846
Wheel Running	Number of Revolutions, 2020-01-01 18:00:00	13	12.2406909182395	3.00739839715077e-15	9	193	0.356386958908982	4.99089276675807	1.76598032504741e-05	9	93	0.281229153961805	8.97090668005256	1.511933827032e-09	9	90	0.446026988040269
Wheel Running	Number of Revolutions, 2020-01-01 19:00:00	13	19.6514936199295	3.55781801175231e-23	9	193	0.478838983735055	11.4363299029397	6.99605602985394e-12	9	93	0.505726064277206	9.71247816170541	3.08805130603766e-10	9	90	0.468098771480687
Wheel Running	Number of Revolutions, 2020-01-01 20:00:00	13	16.9684194618405	1.83231929488898e-20	9	193	0.440284404415294	11.3223058323157	8.78933189790136e-12	9	93	0.502979826763013	7.30311759516605	6.51380689841437e-08	9	90	0.389006471016818
Wheel Running	Number of Revolutions, 2020-01-01 21:00:00	13	21.0625845849831	1.54613530752609e-24	9	193	0.497058966646238	9.33381646903189	5.60103655440001e-10	9	93	0.449654634433056	16.6022902810877	9.47413530120775e-16	9	90	0.611799572082286
Wheel Running	Number of Revolutions, 2020-01-01 22:00:00	13	16.8379584040714	2.50711704800389e-20	9	193	0.438263784217733	9.80462840010664	2.03054742321744e-10	9	93	0.463288637627728	9.60025805271101	3.91454864204237e-10	9	90	0.464872329251144
Wheel Running	Number of Revolutions, 2020-01-01 23:00:00	13	12.1253193149382	4.10264518395527e-15	9	193	0.35402406586366	8.26700227727153	6.01912050304822e-09	9	93	0.416041754727858	8.15706673984934	9.16914835896963e-09	9	90	0.419595399901247
Wheel Running	Number of Revolutions, 2020-01-02 00:00:00	13	13.2386973064628	2.12425412098705e-16	9	193	0.376127451913447	10.5130142376933	4.57708472585719e-11	9	93	0.482575324249675	6.22638685386168	8.56656585934452e-07	9	90	0.34551455706869
Wheel Running	Number of Revolutions, 2020-01-02 01:00:00	13	13.7843042502193	5.125001755926e-17	9	193	0.386415992113074	12.5254759824043	8.32644143874811e-13	9	93	0.530505108000346	6.10556814814733	1.1522309701764e-06	9	90	0.34024490760636
Wheel Running	Number of Revolutions, 2020-01-02 02:00:00	13	18.0865809995342	1.29605975079335e-21	9	193	0.457024433439022	8.00060355349143	1.10758125303113e-08	9	93	0.406997552831245	17.2881216065065	3.17042019395053e-16	9	90	0.621966013876294
Wheel Running	Number of Revolutions, 2020-01-02 03:00:00	13	14.6767591500703	5.21250223420412e-18	9	193	0.402532775114368	7.81677049090845	1.69386873895279e-08	9	93	0.400591316345863	12.6777135478393	8.60776329923107e-13	9	90	0.541193278979675
Wheel Running	Number of Revolutions, 2020-01-02 04:00:00	13	21.9055227082512	2.48583654704681e-25	9	193	0.507347591638851	12.8158242449732	4.79293188494987e-13	9	93	0.536696882819233	12.8517873244137	6.2257866803459e-13	9	90	0.544864987306653
Wheel Running	Number of Revolutions, 2020-01-02 05:00:00	13	20.7941371234223	2.78676544869191e-24	9	193	0.49369156050147	12.1326504549873	1.77544703966846e-12	9	93	0.5218596947659	11.0389747585729	2.03392486555059e-11	9	90	0.503485002620637
Wheel Running	Number of Revolutions, 2020-01-02 06:00:00	13	19.2192074342444	9.48449353243537e-23	9	193	0.472990194965619	10.2808446445909	7.42287495647202e-11	9	93	0.476408739657386	12.466374062008	1.27939387894645e-12	9	90	0.536655121207326
Wheel Running	Number of Revolutions, 2020-01-02 07:00:00	13	16.850333778362	2.43354598371708e-20	9	193	0.438456083850858	8.9173987396714	1.39736569087353e-09	9	93	0.437005270648197	8.83185320624167	2.04806863639236e-09	9	90	0.44168272290258
Wheel Running	Number of Revolutions, 2020-01-02 08:00:00	13	10.8008676639928	1.54484421814643e-13	9	193	0.325600835610356	5.47969853601569	5.02295181278827e-06	9	93	0.305162842753551	5.4112565046514	6.50900048118771e-06	9	90	0.308236841623072
Wheel Running	Number of Revolutions, 2020-01-02 09:00:00	13	6.43758982091302	5.47373548646031e-08	9	193	0.211270358209482	3.13991347802457	0.00239670479812579	9	93	0.173413977483344	4.25264637813257	0.000129144493023041	9	90	0.247299766497211
Wheel Running	Number of Revolutions, 2020-01-02 10:00:00	13	12.0227836847878	5.4106649849806e-15	9	193	0.351909453377898	5.28694240245388	8.22549876336699e-06	9	93	0.295917681133856	6.88666636801168	1.74013839078822e-07	9	90	0.372888501649706
Wheel Running	Number of Revolutions, 2020-01-02 11:00:00	13	5.13932283644479	3.02347106366566e-06	9	193	0.169371420973747	2.8142693288684	0.00572379369574701	9	93	0.15100954366896	2.2038601332438	0.0287812008316321	9	90	0.108418164385876
Wheel Running	Number of Revolutions, 2020-01-02 12:00:00	13	2.35720824153079	0.0151284120586661	9	193	0.0626677375215958	0.915429168307247	0.515485825965599	9	93	-0.00836057771604226	1.61565120782305	0.122622274476344	9	90	0.0585461799422411
Wheel Running	Number of Revolutions, 2020-01-02 13:00:00	13	3.31938031064624	0.000859121004111106	9	193	0.102539516060685	1.22524694428241	0.289260035257126	9	93	0.0216059097195717	2.22435512456833	0.0273092750230394	9	90	0.110060773038818
Wheel Running	Number of Revolutions, 2020-01-02 14:00:00	13	0.993193312728497	0.447018692907374	9	193	-0.000335417258713711	1.21265230831672	0.296788018103235	9	93	0.0204224919857232	0.436849521837503	0.911686016829045	9	90	-0.0603148285559676
Wheel Running	Number of Revolutions, 2020-01-02 15:00:00	13	3.52437599374174	0.000457916879279753	9	193	0.110600000387038	1.61658121567218	0.121785399086464	9	93	0.0570033362093017	2.18252061237669	0.0303949829298193	9	90	0.1067014133099
Wheel Running	Number of Revolutions, 2020-01-02 16:00:00	13	2.06291338186436	0.0346648268214702	9	193	0.0497550761389456	0.574934037496483	0.814502541121459	9	93	-0.0434853023941615	1.78370653838928	0.0821879201417436	9	90	0.0733553037584121
Wheel Running	Number of Revolutions, 2020-01-02 17:00:00	13	5.13930063570603	3.02367992206898e-06	9	193	0.169370666428092	4.25266603984542	0.000122454421832173	9	93	0.241785979835622	2.64827747236807	0.00906346484064258	9	90	0.142729292425815
Wheel Running	Number of Revolutions, 2020-01-02 18:00:00	13	5.9941579186208	2.13831727171507e-07	9	193	0.197443138241193	3.78026995064317	0.000430790280283492	9	93	0.214191997640651	4.06469817386696	0.000211737457501586	9	90	0.236387930730582
Wheel Running	Number of Revolutions, 2020-01-02 19:00:00	13	11.0218186989832	8.36480896516166e-14	9	193	0.330515092068645	6.89060083247189	1.51505369358649e-07	9	93	0.366089550900068	6.14590722062801	1.04348766666934e-06	9	90	0.342013754649035
Wheel Running	Number of Revolutions, 2020-01-02 20:00:00	13	13.5765765352528	8.78686391380565e-17	9	193	0.38253911631484	9.16408439071888	8.11457685911073e-10	9	93	0.444568006605599	7.39611009158382	5.24299093736348e-08	9	90	0.392493058505239
Wheel Running	Number of Revolutions, 2020-01-02 21:00:00	13	8.01484983775805	4.68761031924502e-10	9	193	0.25681451223141	8.12705558591619	8.28496483442069e-09	9	93	0.411325256652908	4.3028169896071	0.000113220836520489	9	90	0.250160022077636
Wheel Running	Number of Revolutions, 2020-01-02 22:00:00	13	9.11708035565325	1.84639094202418e-11	9	193	0.285640898152243	7.87282136854562	1.48755316860902e-08	9	93	0.402559203319954	4.49586582770319	6.83508543774703e-05	9	90	0.26096602285114
Wheel Running	Number of Revolutions, 2020-01-02 23:00:00	13	11.0736812328371	7.24645487831972e-14	9	193	0.331658225936288	8.29893380466481	5.59741584532324e-09	9	93	0.417107344146824	5.56315998819307	4.43862040433986e-06	9	90	0.315502282483094
Wheel Running	Number of Revolutions, 2020-01-03 00:00:00	13	11.6385257371529	1.53582902406618e-14	9	193	0.343860138247555	8.76445889907128	1.96284811747259e-09	9	93	0.432212233204123	5.07801150035225	1.51905703822669e-05	9	90	0.291744752123682
Wheel Running	Number of Revolutions, 2020-01-03 01:00:00	13	8.6218766754359	7.81781582886029e-11	9	193	0.272971504173328	5.97714535356629	1.42953464169994e-06	9	93	0.327936857532749	5.67329519049588	3.36747053997835e-06	9	90	0.320675257682533
Wheel Running	Number of Revolutions, 2020-01-03 02:00:00	13	6.44118631219617	5.41378311852348e-08	9	193	0.211380557453878	8.17420000048045	7.43798291979884e-09	9	93	0.412922609402566	3.38164205199657	0.00129523070113871	9	90	0.193918862145098
Wheel Running	Number of Revolutions, 2020-01-03 03:00:00	13	13.1575151035888	2.62899515245411e-16	9	193	0.374567032158433	8.98525885543777	1.20263319557615e-09	9	93	0.439106141898553	6.66270175195199	2.97327931827801e-07	9	90	0.363863668545966
Wheel Running	Number of Revolutions, 2020-01-03 04:00:00	13	21.9722081969767	2.15421707585631e-25	9	193	0.508143593792807	12.6310972892838	6.8060263406129e-13	9	93	0.532776577153232	12.7752255072772	7.1772429679156e-13	9	90	0.543257347118432
Wheel Running	Number of Revolutions, 2020-01-03 05:00:00	13	20.3315345693799	7.7543089095891e-24	9	193	0.48778163095193	12.3695388218375	1.12304607042966e-12	9	93	0.527110890768175	10.7255110052299	3.81621402330206e-11	9	90	0.495554536268545
Wheel Running	Number of Revolutions, 2020-01-03 06:00:00	13	12.0126213028236	5.56133215163629e-15	9	193	0.351699118266747	6.2821291151032	6.69492252701856e-07	9	93	0.341175885812136	6.74554856647199	2.4373518656567e-07	9	90	0.367232158211733
Wheel Running	Number of Revolutions, 2020-01-03 07:00:00	13	9.67126668536046	3.74437894591354e-12	9	193	0.299305749366567	4.23063395190984	0.000129817844827586	9	93	0.240542178684755	5.78332869588628	2.55849047617672e-06	9	90	0.325765961857572
Wheel Running	Number of Revolutions, 2020-01-03 08:00:00	13	6.69544455852225	2.48941685633471e-08	9	193	0.219093947237578	3.39380442431198	0.00121317308411231	9	93	0.190077941792618	3.63786120692481	0.000655365368582142	9	90	0.21039164203444
Wheel Running	Number of Revolutions, 2020-01-03 09:00:00	13	3.41680111374289	0.000637388201537403	9	193	0.10638826750483	2.65442101080817	0.00875259797727329	9	93	0.139561519647376	1.35514952060026	0.220535552482758	9	90	0.0346313352025581
Wheel Running	Number of Revolutions, 2020-01-03 10:00:00	13	2.97759525488869	0.00242667667002788	9	193	0.0887705891170958	1.54305120374523	0.144491723827253	9	93	0.050549065944684	2.45242452842719	0.0151398138821565	9	90	0.127939589009398
Wheel Running	Number of Revolutions, 2020-01-03 11:00:00	13	3.16391681508901	0.00138040493002365	9	193	0.0963285625076527	1.48076571215737	0.166560697447334	9	93	0.0450122889232684	2.58098270072241	0.0108165982363865	9	90	0.137704475473422
Wheel Running	Number of Revolutions, 2020-01-03 12:00:00	13	1.92133384825863	0.0509948019070163	9	193	0.0434154542238745	0.728977936258435	0.681304505325025	9	93	-0.027296068687176	2.75546071945	0.00683231042557339	9	90	0.150612726661297
Wheel Running	Number of Revolutions, 2020-01-03 13:00:00	13	1.47668674019845	0.158874530297935	9	193	0.0229433473276644	1.08662277152072	0.380190105589891	9	93	0.00842091456493754	1.15767506303383	0.331800582365642	9	90	0.0156770885960861
Wheel Running	Number of Revolutions, 2020-01-03 14:00:00	13	1.23893004981757	0.273323745788638	9	193	0.0116330329397899	0.630626050812252	0.768211932603603	9	93	-0.0375737971598694	1.49332468974959	0.162469369274344	9	90	0.0474655323946656
Wheel Running	Number of Revolutions, 2020-01-03 15:00:00	13	4.49397304550228	2.25812180041136e-05	9	193	0.14684277563989	3.82276797218333	0.000384530816263783	9	93	0.216756374544396	1.7175183562571	0.0963762735635735	9	90	0.0675787252898184
Wheel Running	Number of Revolutions, 2020-01-03 16:00:00	13	1.52018587727695	0.143046047035674	9	193	0.0249846893943765	1.01847702286881	0.431248227685095	9	93	0.00180819732994044	0.613544617591654	0.782592354481983	9	90	-0.0406215977264399
Wheel Running	Number of Revolutions, 2020-01-03 17:00:00	13	4.53649206020949	1.97782336090934e-05	9	193	0.148364618890923	4.79020694729669	2.97705632517459e-05	9	93	0.270918576228	2.76774688273841	0.00661411562130361	9	90	0.151507133339828
Wheel Running	Number of Revolutions, 2020-01-03 18:00:00	13	6.04646856558993	1.81993537336718e-07	9	193	0.199099474253425	2.89053121016934	0.00467051180738526	9	93	0.156364611058546	5.36317042246742	7.35099621419931e-06	9	90	0.305904668683937
Wheel Running	Number of Revolutions, 2020-01-03 19:00:00	13	10.613737121881	2.60405370531548e-13	9	193	0.321382015316596	8.80495307308725	1.79357696736381e-09	9	93	0.433489220516417	4.21143254037228	0.000143905517588157	9	90	0.24493376528337
Wheel Running	Number of Revolutions, 2020-01-03 20:00:00	13	11.4115159432544	2.85772879747731e-14	9	193	0.339010160308979	8.70482018163606	2.24229172007298e-09	9	93	0.430321003141849	5.65620723559448	3.51463389520209e-06	9	90	0.319877778615888
Wheel Running	Number of Revolutions, 2020-01-03 21:00:00	13	7.84644001601618	7.73724652973515e-10	9	193	0.252203972674753	7.26164693912142	6.23418249816558e-08	9	93	0.380377914936354	3.36774481284932	0.00134402609530893	9	90	0.193005711234662
Wheel Running	Number of Revolutions, 2020-01-03 22:00:00	13	6.62072854723967	3.12675704359585e-08	9	193	0.216843000265061	4.06573691678008	0.000201158926330681	9	93	0.231101893246667	3.83619325247726	0.00038728985283842	9	90	0.22268767411531
Wheel Running	Number of Revolutions, 2020-01-03 23:00:00	13	6.27766128382173	8.93826899119118e-08	9	193	0.206338696304495	3.90925486553907	0.000305231934429689	9	93	0.221923739783774	3.72644516718209	0.000518045811436395	9	90	0.215931335469504
Wheel Running	Number of Revolutions, 2020-01-04 00:00:00	13	7.22118197870273	5.0501242415179e-09	9	193	0.234574084356365	4.78990866650524	2.9793753741053e-05	9	93	0.270903031381404	4.52420377231594	6.34849150707678e-05	9	90	0.262526093322848
Wheel Running	Number of Revolutions, 2020-01-04 01:00:00	13	8.37430294165452	1.61836343686104e-10	9	193	0.266467522495569	7.32356124460232	5.38279352326792e-08	9	93	0.382699658444878	3.02341441226931	0.00335886649958853	9	90	0.16970092142291
Wheel Running	Number of Revolutions, 2020-01-04 02:00:00	13	10.755600777114	1.75244777675692e-13	9	193	0.324585119740559	7.30830193414492	5.58096730876637e-08	9	93	0.382129062050722	6.03332887078852	1.37662115701349e-06	9	90	0.337053373319485
Wheel Running	Number of Revolutions, 2020-01-04 03:00:00	13	13.4079844635301	1.36374195669884e-16	9	193	0.379356437488993	7.48450357549828	3.68136731778313e-08	9	93	0.388654271081878	9.51992575008024	4.64209612633871e-10	9	90	0.462538550137376
Wheel Running	Number of Revolutions, 2020-01-04 04:00:00	13	14.2775787683417	1.44011962108493e-17	9	193	0.395429904578478	8.65373010509565	2.51378050025151e-09	9	93	0.428690814750873	7.09841611386984	1.05353295074678e-07	9	90	0.381188742089463
Wheel Running	Number of Revolutions, 2020-01-04 05:00:00	13	15.9907834229659	1.96629324636927e-19	9	193	0.4247789923873	11.8980021318044	2.80651260977343e-12	9	93	0.516541901158313	6.62125566556227	3.28496991946098e-07	9	90	0.362165006922372
Wheel Running	Number of Revolutions, Total	13	25.8663510387231	7.05654957666065e-29	9	193	0.550550364748396	17.3065067410388	1.90711004225041e-16	9	93	0.615188825157114	14.686678539444	2.32789229186901e-14	9	90	0.580271551017908
Wheel Running	Number of Revolutions, Night1	13	28.105244151824	9.2398639126175e-31	9	193	0.571777334697707	16.7398384744773	4.78905225117934e-16	9	93	0.606782439681111	19.4009131519699	1.26906496088497e-17	9	90	0.650187965779086
Wheel Running	Number of Revolutions, Night2	13	19.99108376694	1.65781006335113e-23	9	193	0.483343342718363	14.6097667674178	1.80194525344287e-14	9	93	0.571604371448188	10.6416225219802	4.52246614942344e-11	9	90	0.49338904746192
Wheel Running	Number of Revolutions, Night3	13	15.5646121753485	5.62883561238128e-19	9	193	0.417747718004062	10.0368926784462	1.23988551670931e-10	9	93	0.469768835825107	8.96019399325739	1.54760306045457e-09	9	90	0.445694710609668
Wheel Running	Number of Revolutions, Day1	13	15.8139463595641	3.03824073755054e-19	9	193	0.421882126488161	8.0621489725554	9.61445658881355e-09	9	93	0.409111807793069	8.4871684149721	4.38027944347327e-09	9	90	0.43061459096036
Wheel Running	Number of Revolutions, Day2	13	9.62272146477865	4.30249177027477e-12	9	193	0.298129672039306	5.98986110375451	1.38477653026444e-06	9	93	0.328499455634993	4.75742744575537	3.46535342883104e-05	9	90	0.275119707622767
Wheel Running	Number of Revolutions, Total Night	13	24.0670122403594	2.65415817569872e-27	9	193	0.531902269690881	15.9887201550753	1.66871223777605e-15	9	93	0.59505683745727	14.3619802898709	4.0961703531428e-14	9	90	0.574412845482858
Wheel Running	Number of Revolutions, Total Day	13	14.7285373680509	4.57201743841521e-18	9	193	0.40344188818825	8.23224104783668	6.51511961882006e-09	9	93	0.414877297072151	7.11745406045381	1.00728046100328e-07	9	90	0.381924245723761
Wheel Running	Number of Revolutions, # Active Hours	13	3.38551963300721	0.000705906222132062	9	191	0.106091372222745	2.06122521624843	0.0412180551000493	9	91	0.0959410187842062	2.72449590837463	0.00741428477480073	9	90	0.148350166920551
Wheel Running	Number of Revolutions, # Highly Active Hours	13	22.6380010924055	6.12811821876819e-25	9	169	0.547270992325451	18.9370122995303	9.40348572693786e-17	9	83	0.660979628175234	10.7533258180774	1.40219172518959e-10	9	76	0.534331437201327
Open Field	AMBULATORY ACTIVITY COUNT, Total	11	31.0032314723274	4.41752023553637e-33	9	193	0.596447396999388	15.1084479892536	7.51871164941441e-15	9	93	0.58039279165378	19.7660297049637	7.43944421531341e-18	9	90	0.65464348910914
Open Field	AMBULATORY EPISODE COUNT, Total	11	15.2357640647275	1.2765980538715e-18	9	193	0.412203535964822	6.83122014811353	1.74863369561434e-07	9	93	0.363741505277732	11.2384393685118	1.36853478108102e-11	9	90	0.508402820156983
Open Field	AMBULATORY TIME (s), Total	11	59.4167509581948	6.71966816590216e-51	9	193	0.742113339881355	33.139492354058	2.65759000171739e-25	9	93	0.759090167763374	27.7224915395615	2.46162470855487e-22	9	90	0.729674318053824
Open Field	CENTER DISTANCE LEGACY (cm), Total	11	9.56823922879342	5.02947034307046e-12	9	193	0.296805051422997	7.43363957812621	4.14987190617967e-08	9	93	0.386784837311652	4.92542495142179	2.24681523166882e-05	9	90	0.283927977998109
Open Field	CENTER TIME LEGACY (s), Total	11	15.5822930039629	5.38736319170753e-19	9	193	0.418042844898592	8.92366108481681	1.37812164736198e-09	9	93	0.437199804594387	8.97633077069223	1.4941944553409e-09	9	90	0.446195076216044
Open Field	CLOCKWISE REVOLUTIONS, Total	11	9.56480806343759	5.07919860057075e-12	9	193	0.296721462502515	4.50126516484004	6.35026741017933e-05	9	93	0.255543201501196	7.56508022011836	3.54222762062086e-08	9	90	0.398727496759877
Open Field	COUNTER CLOCKWISE REVOLUTIONS, Total	11	9.49601762786873	6.18778294076543e-12	9	193	0.295041409463727	8.81680536703116	1.7469034440815e-09	9	93	0.433861897699971	2.95027922507574	0.0040787424442578	9	90	0.164576647354339
Open Field	FRACTION TIME AMBULATORY, Total	11	59.4167498089616	6.7196772629763e-51	9	193	0.742113336116313	33.139496180583	2.65757937245389e-25	9	93	0.75909018953613	27.7224869106146	2.46163793165667e-22	9	90	0.729674283885658
Open Field	FRACTION TIME CENTER, Total	11	15.5822953387515	5.38733200539832e-19	9	193	0.418042883850929	8.92366270920683	1.37811669084146e-09	9	93	0.437199855037117	8.97633193554612	1.49419066859432e-09	9	90	0.446195112302967
Open Field	FRACTION TIME MARGINS, Total	11	15.5823748780457	5.38626968957051e-19	9	193	0.418044210837937	8.92368574123512	1.37804641489509e-09	9	93	0.437200570257467	8.97629180358569	1.49432113657409e-09	9	90	0.446193869020743
Open Field	FRACTION TIME MOVING, Total	11	73.7328742523829	1.18864497325827e-57	9	193	0.781797561742213	40.3290900372374	2.49887168638428e-28	9	93	0.794060420001027	36.212811130245	3.30101670066402e-26	9	90	0.780550141922707
Open Field	FRACTION TIME RESTING, Total	11	73.7335875197536	1.18779462388619e-57	9	193	0.781799234650714	40.3297951147785	2.49728541691672e-28	9	93	0.79406335163788	36.213085724556	3.30015259183753e-26	9	90	0.78055147767001
Open Field	FRACTION TIME VERTICAL, Total	11	23.7189175143259	5.43794766880063e-27	9	193	0.528114579051418	14.0509781001094	4.89078188985556e-14	9	93	0.561308777803545	12.2626916455226	1.88038795538993e-12	9	90	0.532195612645778
Open Field	HORIZONTAL ACTIVITY COUNT, Total	11	32.0443822514931	6.93984327198464e-34	9	193	0.604630553337514	15.3783783913583	4.7151499581561e-15	9	93	0.58500109984529	20.6508746038064	2.09105335356542e-18	9	90	0.664984534883282
Open Field	LEFT FRONT TIME LEGACY (s), Total	11	1.25866549052852	0.261868865881465	9	193	0.012581823010238	0.521020332930491	0.855977762046936	9	93	-0.0492725712595147	1.98245447373314	0.0503937630731503	9	90	0.0902787579864891
Open Field	LEFT REAR TIME LEGACY (s), Total	11	2.25260674829828	0.0203879650973089	9	193	0.0581185729840861	2.38788605200315	0.0176519334631204	9	93	0.119770426268839	1.36118110723875	0.217680151789111	9	90	0.0351987849609195
Open Field	MARGIN DISTANCE LEGACY (cm), Total	11	26.9495653911873	8.45841539701999e-30	9	193	0.561076956544372	14.3752208100826	2.73320726033759e-14	9	93	0.567342334471892	15.4995009106883	5.8249479409533e-15	9	90	0.594253995758443
Open Field	MARGIN TIME LEGACY (s), Total	11	15.5823558165372	5.38652425317581e-19	9	193	0.418043892827442	8.92367460261108	1.37808040090944e-09	9	93	0.437200224366725	8.97628301880446	1.49434969722356e-09	9	90	0.446193596868769
Open Field	MOVEMENT EPISODE COUNT, Total	11	34.1655389313195	1.77481749448163e-35	9	193	0.620316181118517	20.39962320834	1.67469821066345e-18	9	93	0.655401018850604	17.7562751022338	1.52378197299632e-16	9	90	0.628605273541374
Open Field	MOVEMENT TIME (s), Total	11	73.7328782029233	1.18864026177489e-57	9	193	0.781797571007944	40.3290879495601	2.49887638472705e-28	9	93	0.794060411320564	36.2128149031733	3.30100482623416e-26	9	90	0.780550160275997
Open Field	REST EPISODE COUNT, Total	11	36.1240863084877	6.7625494891506e-37	9	193	0.633733249349187	21.3488228616784	4.28368367544531e-19	9	93	0.666108247568673	19.0343205581097	2.18325278276019e-17	9	90	0.645597250901243
Open Field	REST TIME (s), Total	11	73.7335831322583	1.18779985272977e-57	9	193	0.781799224360292	40.3297912939365	2.49729401019897e-28	9	93	0.794063335751453	36.213085321196	3.30015386098395e-26	9	90	0.780551475707901
Open Field	RIGHT FRONT TIME LEGACY (s), Total	11	2.88856551100798	0.00317140856063754	9	193	0.0851143581170692	1.14094332060447	0.342447862248538	9	93	0.0136296386349631	4.02779753490817	0.000233380177257086	9	90	0.23420830398468
Open Field	RIGHT REAR TIME LEGACY (s), Total	11	3.65888848059198	0.000302433854013628	9	193	0.115810853946159	1.09096495186196	0.377074653124678	9	93	0.00883930246458541	3.29040402123706	0.00165118244100112	9	90	0.18788581717611
Open Field	STEREOTYPIC ACTIVITY COUNT, Total	11	26.1312356359691	4.18283804954954e-29	9	193	0.553170858863281	20.9748942588925	7.29541985381031e-19	9	93	0.661970646442478	12.2799227909554	1.81989631022898e-12	9	90	0.532576199747637
Open Field	STEREOTYPIC EPISODE ACTIVITY COUNT, Total	11	98.6669107323168	2.58005036772807e-67	9	193	0.82791784684382	43.8547235123403	1.15768927816183e-29	9	93	0.807745676072979	64.6719098847797	1.94510064361845e-35	9	90	0.86543777352655
Open Field	STEREOTYPIC EPISODE COUNT, Total	11	57.083783988812	1.09176271599863e-49	9	193	0.734236785088137	35.9505934854518	1.53760678934098e-26	9	93	0.774089348276527	28.0576661261528	1.67116370753178e-22	9	90	0.732125941984352
Open Field	STEREOTYPY TIME (s), Total	11	13.2755876494902	1.92839375034654e-16	9	193	0.376833958655611	13.3908282380609	1.63454760176504e-13	9	93	0.548489329717665	5.85726001005665	2.12864591637928e-06	9	90	0.329143757496078
Open Field	TOTAL DISTANCE (cm), Total	11	23.909232059396	3.67151707900934e-27	9	193	0.530192992736012	13.6052003192056	1.10105170697203e-13	9	93	0.552733593337044	13.2029532960986	3.26025452253844e-13	9	90	0.552096053980829
Open Field	TOTAL DISTANCE X AXIS (cm), Total	11	20.4549732568556	5.89532689412452e-24	9	193	0.489372062487821	11.1611003010889	1.21574106121972e-11	9	93	0.499044754499121	11.372618024648	1.0502365235278e-11	9	90	0.511656561182019
Open Field	TOTAL DISTANCE Y AXIS (cm), Total	11	17.1715533120767	1.12666606093045e-20	9	193	0.443401825354169	9.3155964322863	5.82768469632589e-10	9	93	0.449113074088507	10.1946300649905	1.12896868588863e-10	9	90	0.481529625538471
Open Field	VERTICAL ACTIVITY COUNT, Total	11	13.0659885902228	3.34495184130224e-16	9	193	0.372798394728093	8.79936690288813	1.81601357000529e-09	9	93	0.433313401797297	6.55257544651127	3.87652804921843e-07	9	90	0.359330097803527
Open Field	VERTICAL ACTIVITY TIME (s), Total	11	23.7189231709826	5.4378840559722e-27	9	193	0.528114641100713	14.0509803685421	4.89076186068314e-14	9	93	0.561308820603526	12.262695292364	1.88037493792809e-12	9	90	0.532195693259727
Open Field	VERTICAL EPISODE COUNT, Total	11	22.0220344906916	1.93591022539445e-25	9	193	0.508736676443826	14.0626134357757	4.78914042875124e-14	9	93	0.561528199393394	15.564177425717	5.22606083669785e-15	9	90	0.595326675909691
Light-Dark Zone Data	AMBULATORY ACTIVITY COUNT (centroid), Total	10	7.02191980235319	7.94644596168932e-09	9	204	0.219602414628768	5.86894059695895	1.65737427350847e-06	9	97	0.314755917927317	3.11177870958617	0.00249758803998251	9	97	0.166127711772833
Light-Dark Zone Data	AMBULATORY ACTIVITY COUNT (crossover), Total	10	7.10723514783786	6.11584381043342e-09	9	204	0.222022864712301	5.92074677512733	1.45241308824783e-06	9	97	0.317043171080727	3.13580443156806	0.0023404541923906	9	97	0.167700787417407
Light-Dark Zone Data	AMBULATORY ACTIVITY COUNT (query), Total	10	8.07215551056315	3.25677536130648e-10	9	204	0.248388482843857	6.23390278543655	6.57507223494811e-07	9	97	0.330550392809693	3.68209498091444	0.000533123289830739	9	97	0.201933127625457
Light-Dark Zone Data	AMBULATORY ACTIVITY COUNT (whole body), Total	10	5.95335678626843	2.17619930863884e-07	9	204	0.187959235191222	5.42948398226205	5.12971908392162e-06	9	97	0.294719631591462	2.55759488748629	0.0110666496751918	9	97	0.128117024946234
Light-Dark Zone Data	AMBULATORY EPISODE COUNT (centroid), Total	10	2.60695506725638	0.00720002523660342	9	204	0.0698464904442485	1.21587100767211	0.294255282993071	9	97	0.0199587261644471	3.26404089730745	0.00165407652674395	9	97	0.175997644548948
Light-Dark Zone Data	AMBULATORY EPISODE COUNT (crossover), Total	10	3.69488146856619	0.000260242735433146	9	204	0.11184456217732	1.29789414786408	0.248008410177877	9	97	0.0273350193920228	5.31918550365383	6.83033253613514e-06	9	97	0.289505449382342
Light-Dark Zone Data	AMBULATORY EPISODE COUNT (query), Total	10	2.61462403147517	0.00703857422104529	9	204	0.0701564374576351	0.906523143762724	0.522912733502703	9	97	-0.00889703044082373	4.14603702558005	0.000152499462311333	9	97	0.228868656451716
Light-Dark Zone Data	AMBULATORY EPISODE COUNT (whole body), Total	10	3.28184349505561	0.0009355180756279	9	204	0.096354132883786	0.962704221555461	0.475605336236613	9	97	-0.00353089300450434	5.32741936033747	6.68564053605463e-06	9	97	0.289897353043858
Light-Dark Zone Data	AMBULATORY TIME (centroid), Total	10	8.47093131118987	9.85109972465156e-11	9	204	0.258770014401796	7.47392536514397	3.13014387601338e-08	9	97	0.379170297789888	2.71174871117959	0.00733461472760382	9	97	0.139033759649858
Light-Dark Zone Data	AMBULATORY TIME (crossover), Total	10	6.59436163847499	2.96858294403722e-08	9	204	0.20724185714773	5.85885710507862	1.70056049805676e-06	9	97	0.314308947424216	2.04389035447369	0.0422895675869655	9	97	0.0896513384010543
Light-Dark Zone Data	AMBULATORY TIME (query), Total	10	9.06085045856993	1.71091621784486e-11	9	204	0.273612279791641	8.17972975497154	5.91454349598185e-09	9	97	0.403815460297643	2.73614805971994	0.00687060283200861	9	97	0.140736642533403
Light-Dark Zone Data	AMBULATORY TIME (whole body), Total	10	7.30720879338237	3.3158040502756e-09	9	204	0.227637826690388	7.09189125666534	7.87060043391911e-08	9	97	0.364961115729336	2.22441551097054	0.0265817458226638	9	97	0.103549770374235
Light-Dark Zone Data	CLOCKWISE REVOLUTIONS (centroid), Total	10	7.23754934526718	4.10291967383086e-09	9	204	0.225691115639214	6.11321846362698	8.91379328148157e-07	9	97	0.325408729946897	3.63893071520486	0.000599184624351202	9	97	0.19933110701864
Light-Dark Zone Data	CLOCKWISE REVOLUTIONS (crossover), Total	10	7.20755875289442	4.49733299395106e-09	9	204	0.224849969838192	6.93228454898427	1.1618224564926e-07	9	97	0.358830295438433	3.18475359298205	0.00205012419863863	9	97	0.170887422826931
Light-Dark Zone Data	CLOCKWISE REVOLUTIONS (query), Total	10	7.14724014180799	5.40994418418642e-09	9	204	0.223152668295015	6.58546114107999	2.73142950363351e-07	9	97	0.345091257666033	3.25833760680535	0.00167982176554365	9	97	0.175632159915455
Light-Dark Zone Data	CLOCKWISE REVOLUTIONS (whole body), Total	10	7.76291492720198	8.28706824809841e-10	9	204	0.240135474068766	7.0449429175992	8.82359799861487e-08	9	97	0.363169939814434	3.41709903743368	0.00109267042344816	9	97	0.185686459823556
Light-Dark Zone Data	COUNTER CLOCKWISE REVOLUTIONS (centroid), Total	10	10.5590478816462	2.22017750009599e-13	9	204	0.308764272021209	7.53079484250391	2.73201246591687e-08	9	97	0.381231279841148	6.05992238066871	1.02004738567403e-06	9	97	0.323112864653461
Light-Dark Zone Data	COUNTER CLOCKWISE REVOLUTIONS (crossover), Total	10	9.74167476437523	2.33295107331709e-12	9	204	0.290019543794796	7.479587693377	3.08798791227548e-08	9	97	0.3793761190084	5.54825286618736	3.77332836590353e-06	9	97	0.30024933610262
Light-Dark Zone Data	COUNTER CLOCKWISE REVOLUTIONS (query), Total	10	9.31584136630364	8.08364724580342e-12	9	204	0.279845395046879	7.55657888645284	2.56886126848034e-08	9	97	0.382161206487969	5.18714364945109	9.63635556194796e-06	9	97	0.283161085650678
Light-Dark Zone Data	COUNTER CLOCKWISE REVOLUTIONS (whole body), Total	10	12.0428931326166	3.47064613274477e-15	9	204	0.340379419538098	8.44192199901017	3.2238926865549e-09	9	97	0.412479446448025	6.75500834502062	1.79582467353519e-07	9	97	0.35188048967109
Light-Dark Zone Data	DURATION (centroid), Total	10	0.943175430501026	0.488700095828386	9	204	-0.00266242339074661	0.311237350093658	0.969589473903628	9	97	-0.0694931041985221	1.35820640272684	0.217839815109183	9	97	0.0326884153813439
Light-Dark Zone Data	DURATION (crossover), Total	10	1.09918737240139	0.364865886483189	9	204	0.0046135405345002	0.989898601939767	0.453499437730333	9	97	-0.000953871084127527	0.860024519985639	0.563467521840581	9	97	-0.0133819456873083
Light-Dark Zone Data	DURATION (query), Total	10	5.93608963245203	2.29671222084695e-07	9	204	0.18742682385048	3.1606052535438	0.00218857063964864	9	97	0.169318399136574	4.58115504354159	4.76310752953136e-05	9	97	0.252529151013868
Light-Dark Zone Data	DURATION (whole body), Total	10	5.93463345401528	2.30717664478174e-07	9	204	0.187381892466132	3.1606567033563	0.00218826598557623	9	97	0.169321748369581	4.58080770150294	4.76751055951544e-05	9	97	0.252510842603375
Light-Dark Zone Data	ENTRY COUNT (centroid), Total	10	8.82178106441947	3.46871684633068e-11	9	204	0.267669552625021	5.86891366297011	1.657488133625e-06	9	97	0.314754724801745	3.72646719619711	0.000472819398107154	9	97	0.204590395643277
Light-Dark Zone Data	ENTRY COUNT (crossover), Total	10	4.21577487532324	5.097399806466e-05	9	204	0.13063878312224	3.76594794267582	0.000424941891277756	9	97	0.206939900898797	2.39421682672448	0.0170511739431976	9	97	0.116240755596314
Light-Dark Zone Data	ENTRY COUNT (query), Total	10	10.1831457394633	6.51348268105915e-13	9	204	0.300268187507399	7.89142460667485	1.16143377481139e-08	9	97	0.393988755155199	4.61607145806423	4.34081392401737e-05	9	97	0.254365031065806
Light-Dark Zone Data	ENTRY COUNT (whole body), Total	10	10.1653891402599	6.85476667550712e-13	9	204	0.299861686635212	7.87659179177809	1.20272483621111e-08	9	97	0.393474418451154	4.59841474936791	4.54941198605922e-05	9	97	0.253437782519215
Light-Dark Zone Data	HORIZONTAL ACTIVITY COUNT (centroid), Total	10	7.52660709810405	1.69830925718247e-09	9	204	0.233705694185354	6.1457490549784	8.21066558462508e-07	9	97	0.326802430104235	3.36309305777375	0.00126483154069662	9	97	0.18229392069022
Light-Dark Zone Data	HORIZONTAL ACTIVITY COUNT (crossover), Total	10	7.64629141419046	1.18035642270458e-09	9	204	0.236975766814848	6.21881109368179	6.82958415228185e-07	9	97	0.32991171477901	3.40592453943299	0.00112625643118795	9	97	0.184986813673907
Light-Dark Zone Data	HORIZONTAL ACTIVITY COUNT (query), Total	10	8.66732307310132	5.48680502282811e-11	9	204	0.263778093834743	6.51389531033505	3.26310237654499e-07	9	97	0.342182644490595	3.99311948039766	0.000230143056322851	9	97	0.220193715262635
Light-Dark Zone Data	HORIZONTAL ACTIVITY COUNT (whole body), Total	10	6.38826339680475	5.62152691764057e-08	9	204	0.201142691371605	5.67713560746162	2.70787810316508e-06	9	97	0.3061526537198	2.76949233677695	0.00628298502303746	9	97	0.143052947412878
Light-Dark Zone Data	LATENCY (centroid), Total	10	5.02723778647523	3.96955064901244e-06	9	204	0.158382826333473	1.96532374522575	0.051600792710923	9	97	0.0834670750677639	3.12441611552256	0.00241367028046908	9	97	0.16695588200161
Light-Dark Zone Data	LATENCY (crossover), Total	10	6.74618856889271	1.8570977826388e-08	9	204	0.21167570372945	1.778692171398	0.0820187311306153	9	97	0.0684342417976081	4.83720238814275	2.41619123962534e-05	9	97	0.265785730848674
Light-Dark Zone Data	LATENCY (query), Total	10	4.52187090039332	1.94720752238807e-05	9	204	0.141316473168061	2.13333652569316	0.0336365919040656	9	97	0.0965911548868836	2.66328057243198	0.00834980728286719	9	97	0.135630964537422
Light-Dark Zone Data	LATENCY (whole body), Total	10	6.74618856889271	1.8570977826388e-08	9	204	0.21167570372945	1.778692171398	0.0820187311306153	9	97	0.0684342417976081	4.83720238814275	2.41619123962534e-05	9	97	0.265785730848674
Light-Dark Zone Data	MOVEMENT EPISODE COUNT (centroid), Total	10	10.6266345625199	1.83135218583044e-13	9	204	0.31027002116913	5.56260369738397	3.63619529153674e-06	9	97	0.300911623652814	5.54065473389681	3.84804524763998e-06	9	97	0.299898175719655
Light-Dark Zone Data	MOVEMENT EPISODE COUNT (crossover), Total	10	10.6732579549543	1.60386142029651e-13	9	204	0.311304915917644	4.37616704295616	8.22873843412484e-05	9	97	0.241566019680461	12.5091054111961	5.7285634649269e-13	9	97	0.520559525007642
Light-Dark Zone Data	MOVEMENT EPISODE COUNT (query), Total	10	6.56000974624052	3.30148238576207e-08	9	204	0.206231740959064	4.52328518573283	5.55644584661001e-05	9	97	0.249466405259026	4.92114606902121	1.93629456942151e-05	9	97	0.270030068589863
Light-Dark Zone Data	MOVEMENT EPISODE COUNT (whole body), Total	10	6.4143317966464	5.18479661441616e-08	9	204	0.201919325743689	4.29176061361114	0.000103144963986424	9	97	0.236957769801034	4.88114781685468	2.15159386446458e-05	9	97	0.268013825004769
Light-Dark Zone Data	MOVEMENT TIME (centroid), Total	10	26.9767518270966	2.26269751045702e-30	9	204	0.548301663269357	16.2479124789785	6.11966689570082e-16	9	97	0.589908855942593	11.7855476398202	2.40974457450364e-12	9	97	0.50433815497609
Light-Dark Zone Data	MOVEMENT TIME (crossover), Total	10	26.9816500880371	2.24067876843171e-30	9	204	0.548348359328181	16.2490869403566	6.10737753442812e-16	9	97	0.589927488562435	11.7888332785051	2.39385799073044e-12	9	97	0.504414295909607
Light-Dark Zone Data	MOVEMENT TIME (query), Total	10	30.2111129779176	4.30018929808166e-33	9	204	0.577167962906938	17.4162927116357	8.61151176840121e-17	9	97	0.607644168163952	13.6067952124712	6.97460595573726e-14	9	97	0.543237232760875
Light-Dark Zone Data	MOVEMENT TIME (whole body), Total	10	22.0536377771833	6.85967117531425e-26	9	204	0.495920700310364	13.9082458712323	3.97024876510462e-14	9	97	0.549094387643294	9.44492408881205	3.35674411004712e-10	9	97	0.443421252268106
Light-Dark Zone Data	REST EPISODE COUNT (centroid), Total	10	42.1352066928863	6.58925813884378e-42	9	204	0.657792767758864	18.9028902632889	7.90019604468589e-18	9	97	0.628107890039047	22.1432548987108	6.24519759878456e-20	9	97	0.666070790981472
Light-Dark Zone Data	REST EPISODE COUNT (crossover), Total	10	42.1352066928863	6.58925813884378e-42	9	204	0.657792767758864	18.9028902632889	7.90019604468589e-18	9	97	0.628107890039047	22.1432548987108	6.24519759878456e-20	9	97	0.666070790981472
Light-Dark Zone Data	REST EPISODE COUNT (query), Total	10	39.7426848699417	2.84516789067365e-40	9	204	0.644179503354774	17.8137899660019	4.49552660932541e-17	9	97	0.613333289080206	20.639751438786	5.56473680329934e-19	9	97	0.64946801823231
Light-Dark Zone Data	REST EPISODE COUNT (whole body), Total	10	43.0683924081777	1.57347090022116e-42	9	204	0.662824294297981	19.5613303704006	2.84164496383304e-18	9	97	0.636504923974277	22.8918612709953	2.17675285555031e-20	9	97	0.673764457148462
Light-Dark Zone Data	REST TIME (centroid), Total	10	26.9790902123117	2.25215884501927e-30	9	204	0.548323956747504	16.2507687385608	6.08982330131071e-16	9	97	0.589954167042302	11.7859318946327	2.40788110643504e-12	9	97	0.504347060851702
Light-Dark Zone Data	REST TIME (crossover), Total	10	26.9863420896902	2.21979006013862e-30	9	204	0.548393080025141	16.2491696205186	6.10651333239642e-16	9	97	0.589928800204634	11.7912091138171	2.38243698615646e-12	9	97	0.504469338614749
Light-Dark Zone Data	REST TIME (query), Total	10	26.4865146631812	6.04911463479343e-30	9	204	0.543578784779989	15.3575863410839	2.87592899836806e-15	9	97	0.575279441884537	11.7760571592667	2.45623871175724e-12	9	97	0.504118092451637
Light-Dark Zone Data	REST TIME (whole body), Total	10	26.9565062502726	2.35604764954057e-30	9	204	0.54810855583594	16.9934299507811	1.73570463317836e-16	9	97	0.601405308769181	11.6338154395558	3.27362836626395e-12	9	97	0.500796263856866
Light-Dark Zone Data	STEREOTYPIC ACTIVITY COUNT (centroid), Total	10	6.5043216079369	3.92275480314842e-08	9	204	0.204588752994727	3.9403877261746	0.000265302286597027	9	97	0.217156833736054	3.58890393931229	0.000686088727609621	9	97	0.19629409321843
Light-Dark Zone Data	STEREOTYPIC ACTIVITY COUNT (crossover), Total	10	6.4722759926361	4.33222336888206e-08	9	204	0.203640212467887	3.92036153508262	0.000280028958502478	9	97	0.215997296189519	3.65751307588642	0.000569793790374641	9	97	0.200453362608412
Light-Dark Zone Data	STEREOTYPIC ACTIVITY COUNT (query), Total	10	6.16756180239466	1.11618693456813e-07	9	204	0.194506437618558	3.61676061772297	0.000636245790904475	9	97	0.197988046648437	3.65570124136582	0.000572594695324815	9	97	0.200344077843156
Light-Dark Zone Data	STEREOTYPIC ACTIVITY COUNT (whole body), Total	10	7.30485276978347	3.3397627169962e-09	9	204	0.227572144929783	4.62093641473158	4.28505543034424e-05	9	97	0.254620111442213	3.87166827451192	0.000319359124601099	9	97	0.213163523328811
Light-Dark Zone Data	STEREOTYPIC EPISODE ACTIVITY COUNT (centroid), Total	10	21.0719954191796	6.09187199921202e-25	9	204	0.483989140534503	11.1076885846462	9.60609769941925e-12	9	97	0.488112835159235	12.2333535962632	9.85803042209303e-13	9	97	0.514504267369435
Light-Dark Zone Data	STEREOTYPIC EPISODE ACTIVITY COUNT (crossover), Total	10	21.3887703280969	2.99608218286065e-25	9	204	0.487900700786795	11.1273547415041	9.22354060013906e-12	9	97	0.48859851475525	12.4773363164104	6.09648716600402e-13	9	97	0.519869614337448
Light-Dark Zone Data	STEREOTYPIC EPISODE ACTIVITY COUNT (query), Total	10	22.4927502223916	2.61983587467341e-26	9	204	0.501081187635565	11.2387812918295	7.33086897465936e-12	9	97	0.49133301743725	13.4494885506747	9.38196117186751e-14	9	97	0.540119947707486
Light-Dark Zone Data	STEREOTYPIC EPISODE ACTIVITY COUNT (whole body), Total	10	18.152111600649	5.32353145984881e-22	9	204	0.444907188958238	10.4736758129515	3.62206317064883e-11	9	97	0.471945243174601	9.88204833366402	1.28867180900244e-10	9	97	0.455909367513285
Light-Dark Zone Data	STEREOTYPIC EPISODE COUNT (centroid), Total	10	8.80930834696027	3.5993667331615e-11	9	204	0.267356838929497	4.83707921963354	2.41697732405006e-05	9	97	0.265779466972471	5.28194571224359	7.5254157835935e-06	9	97	0.287727545513136
Light-Dark Zone Data	STEREOTYPIC EPISODE COUNT (crossover), Total	10	8.55639667895644	7.6339248551177e-11	9	204	0.260957769115241	4.86192974603317	2.26349869266716e-05	9	97	0.267041108195984	5.01697451951682	1.50486597879552e-05	9	97	0.27481572976359
Light-Dark Zone Data	STEREOTYPIC EPISODE COUNT (query), Total	10	8.59414541647017	6.821826954233e-11	9	204	0.261919960301927	4.76933419560797	2.89102329401342e-05	9	97	0.26231794349665	5.10073900824181	1.20802204734807e-05	9	97	0.278947813844105
Light-Dark Zone Data	STEREOTYPIC EPISODE COUNT (whole body), Total	10	8.67797795732286	5.31570049313472e-11	9	204	0.264047863596006	5.40535774875175	5.46075765952145e-06	9	97	0.293585652705829	4.75048330499046	3.03893788651085e-05	9	97	0.261348919425328
Light-Dark Zone Data	STEREOTYPY TIME (centroid), Total	10	6.23821310787995	8.95938251181898e-08	9	204	0.196642811087446	3.99367263890464	0.000229800235792055	9	97	0.220225447414178	3.39534284584837	0.00115901178294789	9	97	0.184323174406562
Light-Dark Zone Data	STEREOTYPY TIME (crossover), Total	10	6.23179897668752	9.13988145812567e-08	9	204	0.196449326658978	3.90312938985722	0.000293357488217451	9	97	0.214996783785386	3.40273506468245	0.00113603070354745	9	97	0.184786896966675
Light-Dark Zone Data	STEREOTYPY TIME (query), Total	10	5.43167823531329	1.11388773570455e-06	9	204	0.171559826463576	3.47529581140001	0.000933288284449336	9	97	0.189310884212796	2.93562397924183	0.00401887110065375	9	97	0.154409862839464
Light-Dark Zone Data	STEREOTYPY TIME (whole body), Total	10	7.33134773009298	3.08007360229262e-09	9	204	0.228310134498889	4.62231229946809	4.26941771532081e-05	9	97	0.25469222044882	4.00028096964143	0.000225744235164434	9	97	0.22060433724411
Light-Dark Zone Data	TOTAL DISTANCE (centroid), Total	10	7.97569718310257	4.35549759497876e-10	9	204	0.245833508092852	6.62063011523095	2.50329296230279e-07	9	97	0.346511206735012	3.53319180014146	0.000797821087343313	9	97	0.192884703025062
Light-Dark Zone Data	TOTAL DISTANCE (crossover), Total	10	7.97292469286252	4.39207950144993e-10	9	204	0.245759813919241	6.62064439747374	2.50320435966976e-07	9	97	0.3465117821305	3.52959379295954	0.000805634175893453	9	97	0.192663522790475
Light-Dark Zone Data	TOTAL DISTANCE (query), Total	10	7.78873516705735	7.66370312351374e-10	9	204	0.240831492680487	6.74501625681759	1.84061749530511e-07	9	97	0.351484279155814	3.29303982714408	0.001529138444931	9	97	0.177850984553424
Light-Dark Zone Data	TOTAL DISTANCE (whole body), Total	10	8.19178191984507	2.27277753326852e-10	9	204	0.251533183206513	6.49103051539679	3.45425351903812e-07	9	97	0.341247908898232	3.80264988837325	0.000384809360219059	9	97	0.209111624321735
Light-Dark Zone Data	TOTAL DISTANCE X AXIS (centroid), Total	10	15.2008625679086	7.91960536648929e-19	9	204	0.398890969026958	10.7656802958611	1.95740789588113e-11	9	97	0.479516527510538	6.54067335854406	3.05283903993434e-07	9	97	0.343273990834534
Light-Dark Zone Data	TOTAL DISTANCE X AXIS (crossover), Total	10	15.1884944676504	8.17432437427281e-19	9	204	0.398682065085603	10.7656488466112	1.95753688923544e-11	9	97	0.479515723764243	6.52829175717761	3.14829395229983e-07	9	97	0.342769825869336
Light-Dark Zone Data	TOTAL DISTANCE X AXIS (query), Total	10	15.0631599293222	1.12718245656594e-18	9	204	0.396556876413437	10.6333374816772	2.58482638361459e-11	9	97	0.476112133769376	6.49405798581676	3.42830429119841e-07	9	97	0.341371827456973
Light-Dark Zone Data	TOTAL DISTANCE X AXIS (whole body), Total	10	15.3084047524984	6.01623528273627e-19	9	204	0.400701315325415	10.8787010065031	1.54547336783627e-11	9	97	0.482389044274149	6.57524106513614	2.80160705734162e-07	9	97	0.344677463704262
Light-Dark Zone Data	TOTAL DISTANCE Y AXIS (centroid), Total	10	4.85541713281262	6.8159594469914e-06	9	204	0.152657036410757	2.85795425231832	0.00495388341486963	9	97	0.149137989648065	5.01232342700558	1.5233639376413e-05	9	97	0.274584904108422
Light-Dark Zone Data	TOTAL DISTANCE Y AXIS (crossover), Total	10	4.85543027710891	6.81567750540632e-06	9	204	0.152657477414012	2.85796995360164	0.00495367415999219	9	97	0.149139062023865	5.01234529654022	1.52327642362191e-05	9	97	0.27458598979934
Light-Dark Zone Data	TOTAL DISTANCE Y AXIS (query), Total	10	4.64129208768894	1.33722633070192e-05	9	204	0.145411509715152	2.83692303667429	0.00524216958775795	9	97	0.147699156074017	4.59918617691929	4.54009015328898e-05	9	97	0.253478342496118
Light-Dark Zone Data	TOTAL DISTANCE Y AXIS (whole body), Total	10	5.08474408773155	3.31277672741785e-06	9	204	0.16028193470061	2.88186125883825	0.00464519390072989	9	97	0.150767679580297	5.44058154346993	4.98434911541215e-06	9	97	0.295240016527012
Light-Dark Zone Data	VERTICAL ACTIVITY COUNT (centroid), Total	10	22.2377780902747	4.57658839103192e-26	9	204	0.498097673976094	9.56610406447303	2.56990724552469e-10	9	97	0.446940287690051	13.9825175893394	3.45892240192127e-14	9	97	0.550514487698643
Light-Dark Zone Data	VERTICAL ACTIVITY COUNT (crossover), Total	10	22.2377780902747	4.57658839103192e-26	9	204	0.498097673976094	9.56610406447303	2.56990724552469e-10	9	97	0.446940287690051	13.9825175893394	3.45892240192127e-14	9	97	0.550514487698643
Light-Dark Zone Data	VERTICAL ACTIVITY COUNT (query), Total	10	22.2572676566354	4.3850879589658e-26	9	204	0.498326986804294	9.60096979156903	2.38038627202813e-10	9	97	0.447944550975005	13.9362060392081	3.76927275729986e-14	9	97	0.549630047326156
Light-Dark Zone Data	VERTICAL ACTIVITY COUNT (whole body), Total	10	22.215756832935	4.80314624943239e-26	9	204	0.497838321072329	9.53025086942237	2.78085826813527e-10	9	97	0.44590376402523	14.0276982308451	3.18123619594342e-14	9	97	0.551373989271538
Light-Dark Zone Data	VERTICAL ACTIVITY TIME (centroid), Total	10	4.46304334031065	2.34308499271399e-05	9	204	0.139284772701015	1.21146500242972	0.296914275221472	9	97	0.0195593291364491	15.5430945937767	2.07509127708213e-15	9	97	0.578413072405826
Light-Dark Zone Data	VERTICAL ACTIVITY TIME (crossover), Total	10	4.44973674349498	2.44324009519826e-05	9	204	0.138823874840366	1.20921524778707	0.298278928204113	9	97	0.0193552670560337	15.5430945937767	2.07509127708213e-15	9	97	0.578413072405826
Light-Dark Zone Data	VERTICAL ACTIVITY TIME (query), Total	10	4.39615039828865	2.89173614142693e-05	9	204	0.136962808489944	1.19819102249642	0.305033912122647	9	97	0.0183540948741806	15.4891893959593	2.28102485148877e-15	9	97	0.577507274838175
Light-Dark Zone Data	VERTICAL ACTIVITY TIME (whole body), Total	10	4.59621616407758	1.541037208822e-05	9	204	0.143870421845917	1.23819404321421	0.281059437848469	9	97	0.0219772816637605	15.600960965956	1.87503929923638e-15	9	97	0.579381119064486
Light-Dark Zone Data	VERTICAL EPISODE COUNT (centroid), Total	10	11.5996511616429	1.18403495990288e-14	9	204	0.331242709743923	4.03927161562473	0.000203237233925176	9	97	0.222832399066167	12.9690925823741	2.3455057279367e-13	9	97	0.530331139308705
Light-Dark Zone Data	VERTICAL EPISODE COUNT (crossover), Total	10	11.865864851104	5.65728492833415e-15	9	204	0.336760378227774	4.17853347316138	0.000139750537927132	9	97	0.230687357210599	12.9690925823741	2.3455057279367e-13	9	97	0.530331139308705
Light-Dark Zone Data	VERTICAL EPISODE COUNT (query), Total	10	10.493656244807	2.67554121021417e-13	9	204	0.30730115495484	3.58003570176426	0.000702763566691301	9	97	0.195753316618019	12.9327634072678	2.51548347356813e-13	9	97	0.529573900528284
Light-Dark Zone Data	VERTICAL EPISODE COUNT (whole body), Total	10	10.4922404954255	2.68637838629343e-13	9	204	0.30726940950855	3.56892356380163	0.000724232075176444	9	97	0.195074681036423	13.0177134199444	2.13616948532808e-13	9	97	0.531340776886275
Light-Dark Zone Data	AMBULATORY ACTIVITY COUNT (centroid), % Light	10	3.45619640562976	0.00054619204081319	9	204	0.102958424883278	2.41534924449911	0.0161279833273035	9	97	0.117795098227968	1.82441198110711	0.0733150761358835	9	97	0.0721623119395963
Light-Dark Zone Data	AMBULATORY ACTIVITY COUNT (crossover), % Light	10	3.66201834363065	0.000288287699502556	9	204	0.110631548260593	2.20037408891992	0.0282916191902114	9	97	0.101723392824218	2.24969986105633	0.0248910931611953	9	97	0.10546257506179
Light-Dark Zone Data	AMBULATORY ACTIVITY COUNT (query), % Light	10	3.6935019345246	0.000261363608937705	9	204	0.111793708604268	2.3010413860409	0.0217719022998855	9	97	0.109321642017558	2.23370045395761	0.0259484162923311	9	97	0.104253142012312
Light-Dark Zone Data	AMBULATORY ACTIVITY COUNT (whole body), % Light	10	3.68722639569844	0.000266523281340217	9	204	0.111562300762795	2.20001760906095	0.0283177527762602	9	97	0.101696255786897	2.32651248501868	0.0203683657484683	9	97	0.111223837369471
Light-Dark Zone Data	AMBULATORY EPISODE COUNT (centroid), % Light	10	1.26232734104966	0.259473656502089	9	201	0.0122799045657155	1.39826661351855	0.199862572872772	9	95	0.0368824578770773	1.48554941557091	0.164222110063196	9	96	0.0441989196173197
Light-Dark Zone Data	AMBULATORY EPISODE COUNT (crossover), % Light	10	1.49968170962142	0.149897136966908	9	203	0.0229215140054493	1.26593873437753	0.265451354266077	9	96	0.0247018621356576	1.27376052713456	0.260980205722989	9	97	0.0251762512565375
Light-Dark Zone Data	AMBULATORY EPISODE COUNT (query), % Light	10	1.65065541359676	0.103152912719308	9	201	0.0299142899937638	1.02685546252381	0.424566925510653	9	95	0.00257560514004732	1.82129494674371	0.0740323058317076	9	96	0.0725442584622294
Light-Dark Zone Data	AMBULATORY EPISODE COUNT (whole body), % Light	10	1.37742461526761	0.200232776333508	9	202	0.0174916433261712	1.03422083974094	0.418808774627444	9	96	0.00324854018740863	0.966283659372077	0.472733089395707	9	96	-0.00322142431117196
Light-Dark Zone Data	AMBULATORY TIME (centroid), % Light	10	3.82442044012393	0.000173727097982923	9	204	0.116593932437109	2.47019284355541	0.0139535155079277	9	97	0.121803591923586	2.0128259408309	0.0457626614248007	9	97	0.0872161475588633
Light-Dark Zone Data	AMBULATORY TIME (crossover), % Light	10	3.1429358412762	0.00143261684322777	9	204	0.0910224559810054	1.92839313582261	0.056618320847036	9	97	0.080531009385669	2.10193056214609	0.0364617205655136	9	97	0.0941665613459257
Light-Dark Zone Data	AMBULATORY TIME (query), % Light	10	3.55096750973169	0.000407151699147109	9	204	0.106507910742862	2.34237538387358	0.0195390425430272	9	97	0.112404386960258	2.16733004409755	0.0308153502346222	9	97	0.0992009266097776
Light-Dark Zone Data	AMBULATORY TIME (whole body), % Light	10	3.27184245142666	0.000964745777725058	9	204	0.0959723543314536	2.08934722473416	0.0376561506812677	9	97	0.0931914506251593	1.96118521095595	0.0521414672751586	9	97	0.0831389856158595
Light-Dark Zone Data	CLOCKWISE REVOLUTIONS (centroid), % Light	10	2.8094434683412	0.00394491212006267	9	203	0.0782988768561236	1.80175698060071	0.0775150146921922	9	97	0.0703187221026412	1.1544951454139	0.333049498769117	9	96	0.0145004660760867
Light-Dark Zone Data	CLOCKWISE REVOLUTIONS (crossover), % Light	10	2.60315933122625	0.00729175315449515	9	203	0.0699973007235074	1.86822675261151	0.0657858309865965	9	97	0.0757071490946758	1.04416319942837	0.411233130808303	9	96	0.00418840249274264
Light-Dark Zone Data	CLOCKWISE REVOLUTIONS (query), % Light	10	2.19549499042723	0.0237283833739832	9	203	0.0531437512682411	1.43895986414351	0.182244659303346	9	97	0.0397646036896401	0.903613291866742	0.525462918872563	9	96	-0.00926473384094455
Light-Dark Zone Data	CLOCKWISE REVOLUTIONS (whole body), % Light	10	2.3733847685704	0.014287615075751	9	202	0.0608408877379615	1.67622342589693	0.105082624905313	9	97	0.0599689630434176	0.951872556783972	0.484689990980767	9	95	-0.00464915337317287
Light-Dark Zone Data	COUNTER CLOCKWISE REVOLUTIONS (centroid), % Light	10	3.20604144936116	0.00118659582668098	9	202	0.0942509417550984	0.949965983439544	0.486209396077228	9	96	-0.00478795975410317	2.97616572953676	0.00362976536912163	9	96	0.158395277233155
Light-Dark Zone Data	COUNTER CLOCKWISE REVOLUTIONS (crossover), % Light	10	2.77214597478517	0.00441895246058917	9	202	0.0771432489037081	0.780171244216086	0.635043092651894	9	95	-0.0215938170891586	2.64077839284887	0.00886696873694601	9	97	0.134041997999688
Light-Dark Zone Data	COUNTER CLOCKWISE REVOLUTIONS (query), % Light	10	2.93332974931411	0.00272696188146571	9	201	0.0839361816270477	0.822420485788056	0.596988367389151	9	95	-0.0173715720712944	2.79299492349817	0.00593710135873409	9	96	0.145855012115139
Light-Dark Zone Data	COUNTER CLOCKWISE REVOLUTIONS (whole body), % Light	10	3.89720724882401	0.00013890563430973	9	203	0.119733125357465	1.24387590514928	0.277924166979593	9	96	0.022699061986782	3.47256928462409	0.000940207384859717	9	97	0.189141799962178
Light-Dark Zone Data	DURATION (centroid), % Light	10	2.98309079688372	0.00233149395632768	9	204	0.0848087540740341	2.42476206904794	0.0157326230162522	9	97	0.118485676545344	1.45434447577918	0.176053546427277	9	97	0.041100987650121
Light-Dark Zone Data	DURATION (crossover), % Light	10	3.06142944829278	0.0018373465801292	9	204	0.0878646142527682	2.31592679579994	0.0209406814662932	9	97	0.110434279964172	1.67814420717551	0.10460081247003	9	97	0.060129059774218
Light-Dark Zone Data	DURATION (query), % Light	10	3.12237413941514	0.00152556397479104	9	204	0.0902278880029712	2.45965647066554	0.0143477641367274	9	97	0.121036322569891	1.64529736718711	0.11312163094962	9	97	0.0573837530584151
Light-Dark Zone Data	DURATION (whole body), % Light	10	3.04939329047231	0.00190595192509666	9	204	0.0873964313313384	2.28878130359913	0.0224804406697833	9	97	0.108403146688296	1.71775354272785	0.0951020091338541	9	97	0.0634183753885536
Light-Dark Zone Data	ENTRY COUNT (centroid), % Light	10	1.72819989331715	0.0844524490778076	9	204	0.0329082300787182	2.51485631079504	0.0123966393908175	9	97	0.12504121154497	1.19194456432544	0.308911494126802	9	97	0.0177859108876395
Light-Dark Zone Data	ENTRY COUNT (crossover), % Light	10	1.80711047593446	0.0687044841934415	9	204	0.0363446868429424	2.62672938219396	0.00920569038347669	9	97	0.13304697694242	1.11874645556496	0.357052137609823	9	97	0.0110783901883701
Light-Dark Zone Data	ENTRY COUNT (query), % Light	10	1.34986453319602	0.213231675014953	9	204	0.0160858258524799	0.456281702257969	0.900200766766508	9	97	-0.0540675285200044	1.32173900140818	0.235701611325478	9	97	0.0294585872603896
Light-Dark Zone Data	ENTRY COUNT (whole body), % Light	10	1.52851710487933	0.139701871138316	9	204	0.0241018169332447	0.557544170755734	0.828464822550141	9	97	-0.0435593310554462	1.39274571776883	0.201963615650682	9	97	0.0357277178834392
Light-Dark Zone Data	HORIZONTAL ACTIVITY COUNT (centroid), % Light	10	3.48670345577632	0.000496950667491746	9	204	0.10410408704492	2.34872575161747	0.019216309998223	9	97	0.112876115801293	1.89712409785599	0.0612218071899647	9	97	0.0780303048153831
Light-Dark Zone Data	HORIZONTAL ACTIVITY COUNT (crossover), % Light	10	3.71427615503971	0.000244980521738968	9	204	0.112558889911877	2.15645188685383	0.0316924979290385	9	97	0.098367423945909	2.32188153626962	0.0206168470480789	9	97	0.110878600181363
Light-Dark Zone Data	HORIZONTAL ACTIVITY COUNT (query), % Light	10	3.7882042147788	0.000194528518395205	9	204	0.115271236757429	2.26846936567807	0.0237036972767889	9	97	0.106877249845402	2.3346266935363	0.0199399709884199	9	97	0.111828105545951
Light-Dark Zone Data	HORIZONTAL ACTIVITY COUNT (whole body), % Light	10	3.74513284811513	0.000222510116986237	9	204	0.113693010735678	2.15343353985775	0.0319400948483745	9	97	0.0981358796939017	2.40951035910057	0.0163780772602327	9	97	0.117366180381573
Light-Dark Zone Data	LATENCY (centroid), % Light	10	2.81893432898869	0.00382735417186596	9	204	0.0783384070610752	2.21471426899278	0.0272593825650556	9	97	0.102813681426113	1.95908516620794	0.0524178657734809	9	97	0.0829724110876652
Light-Dark Zone Data	LATENCY (crossover), % Light	10	2.4361792194061	0.0118823172191948	9	204	0.0628905214662899	2.21471426899278	0.0272593825650556	9	97	0.102813681426113	1.69873083229098	0.0995612650272797	9	97	0.0618415327050763
Light-Dark Zone Data	LATENCY (query), % Light	10	2.61480354467529	0.00708722579989907	9	199	0.0717218580864403	2.21471426899278	0.0272593825650556	9	97	0.102813681426113	1.76703155699908	0.0852128548129738	9	92	0.0705833559952311
Light-Dark Zone Data	LATENCY (whole body), % Light	10	2.4361792194061	0.0118823172191948	9	204	0.0628905214662899	2.21471426899278	0.0272593825650556	9	97	0.102813681426113	1.69873083229098	0.0995612650272797	9	97	0.0618415327050763
Light-Dark Zone Data	MOVEMENT EPISODE COUNT (centroid), % Light	10	3.15323244304408	0.00138819101655442	9	204	0.091419827331598	3.2536299956014	0.00170137332310718	9	97	0.175330237168224	1.06690848522244	0.394118874861781	9	97	0.00627252828831645
Light-Dark Zone Data	MOVEMENT EPISODE COUNT (crossover), % Light	10	3.10080773930066	0.00162943260545508	9	204	0.0893930014068179	2.82626441795705	0.00539454682187115	9	97	0.146968095682716	1.23137332088075	0.285042574947831	9	97	0.0213614021072202
Light-Dark Zone Data	MOVEMENT EPISODE COUNT (query), % Light	10	3.30605410591243	0.00086833454567639	9	204	0.0972770118388147	2.76531696994042	0.00635375807951933	9	97	0.142763584163013	2.01843078736906	0.0451166358248596	9	97	0.087656483565426
Light-Dark Zone Data	MOVEMENT EPISODE COUNT (whole body), % Light	10	2.84000579604097	0.00359244165067123	9	204	0.0791740678633749	2.18899382128921	0.0291374728484245	9	97	0.100856259602245	1.06879919553183	0.392724611577987	9	97	0.00644863534039019
Light-Dark Zone Data	MOVEMENT TIME (centroid), % Light	10	3.98799700521255	0.000104145059389427	9	204	0.122519164020477	2.83889337849557	0.00521447112466429	9	97	0.14783416197414	1.97178874297775	0.0507667595652796	9	97	0.0839791292912662
Light-Dark Zone Data	MOVEMENT TIME (crossover), % Light	10	3.98221181492047	0.00010604935005988	9	204	0.122310963318575	2.59370169267824	0.0100528592395423	9	97	0.130698760134109	2.25390983709417	0.0246198637663729	9	97	0.105780274552987
Light-Dark Zone Data	MOVEMENT TIME (query), % Light	10	4.23368075911278	4.81864223006681e-05	9	204	0.13127070983562	2.80300931402526	0.0057423694650384	9	97	0.145368697900309	2.37823529206619	0.0177833039212335	9	97	0.115061631238708
Light-Dark Zone Data	MOVEMENT TIME (whole body), % Light	10	3.99288413961257	0.000102562927891761	9	204	0.122694968027676	2.56230819243419	0.010928829454478	9	97	0.128454909028375	2.3394491936111	0.0196895197875673	9	97	0.112186849819492
Light-Dark Zone Data	REST EPISODE COUNT (centroid), % Light	10	2.96061090690899	0.00249595778152137	9	204	0.0839280665527943	2.84493786419347	0.00513039961504901	9	97	0.148248057509529	1.01719390461148	0.431888787044272	9	97	0.00161943963404643
Light-Dark Zone Data	REST EPISODE COUNT (crossover), % Light	10	3.07780099650852	0.00174791403392406	9	204	0.0885006648117308	2.87619447463404	0.00471659612857235	9	97	0.150381951679947	1.20801258817824	0.299010361881843	9	97	0.0192461459941087
Light-Dark Zone Data	REST EPISODE COUNT (query), % Light	10	3.11772047696408	0.0015474106742604	9	204	0.0900478632288539	2.99742568393683	0.00340175622743659	9	97	0.158558243092776	1.07163349858025	0.390640432812881	9	97	0.00671251487317147
Light-Dark Zone Data	REST EPISODE COUNT (whole body), % Light	10	3.12245940217706	0.00152516655360706	9	204	0.0902311856888835	2.92096458258884	0.00418083552751696	9	97	0.153419855947845	1.16922392029741	0.323321846075374	9	97	0.0157136597353559
Light-Dark Zone Data	REST TIME (centroid), % Light	10	2.24574716410215	0.0205575747430118	9	204	0.0550102036852595	2.55766411015977	0.0110646132833048	9	97	0.128121989228019	0.960302130406381	0.477584272224634	9	97	-0.0037591604012272
Light-Dark Zone Data	REST TIME (crossover), % Light	10	2.35338954316313	0.0151022997964712	9	204	0.0594807881522775	2.59463684267125	0.010027851557075	9	97	0.130765422803845	1.0954750304431	0.373392334300818	9	97	0.00892667508187778
Light-Dark Zone Data	REST TIME (query), % Light	10	2.29754546771853	0.0177313952015945	9	204	0.0571667746877724	2.64966779644621	0.00865900634290292	9	97	0.134670410974312	0.982834812391949	0.459187782145254	9	97	-0.00162198389300676
Light-Dark Zone Data	REST TIME (whole body), % Light	10	2.34388462237647	0.0155216704213001	9	204	0.059087734777475	2.602498811907	0.00982000838033607	9	97	0.131325463465181	1.06146770263851	0.39814862125865	9	97	0.00576540719841976
Light-Dark Zone Data	STEREOTYPIC ACTIVITY COUNT (centroid), % Light	10	5.46648200175561	9.9866519080835e-07	9	204	0.172674506005589	2.60135263988158	0.00985004371531477	9	97	0.131243861819661	3.28574536366137	0.00155964983835407	9	97	0.177385576010784
Light-Dark Zone Data	STEREOTYPIC ACTIVITY COUNT (crossover), % Light	10	5.61352003503858	6.2984473335263e-07	9	204	0.177350855586805	2.53464645853022	0.0117623886960903	9	97	0.126468164010779	3.55496718894734	0.000752129080947697	9	97	0.194220719234784
Light-Dark Zone Data	STEREOTYPIC ACTIVITY COUNT (query), % Light	10	6.05102763412035	1.60467290691048e-07	9	204	0.190957708864392	2.76820941230241	0.00630464755090056	9	97	0.142964058365927	3.73046754743278	0.000467731304003889	9	97	0.204829090781487
Light-Dark Zone Data	STEREOTYPIC ACTIVITY COUNT (whole body), % Light	10	5.74955233574713	4.11417309654524e-07	9	204	0.181630349719386	2.50706491434728	0.0126554234704251	9	97	0.124478139417701	3.77354079365848	0.000416308128313418	9	97	0.207390162145664
Light-Dark Zone Data	STEREOTYPIC EPISODE ACTIVITY COUNT (centroid), % Light	10	4.51557667888766	1.98615356363487e-05	9	204	0.14109955086316	2.28505456980119	0.0227002056009016	9	97	0.108123573371417	3.37754249872902	0.00121627500265	9	97	0.18320437008485
Light-Dark Zone Data	STEREOTYPIC EPISODE ACTIVITY COUNT (crossover), % Light	10	5.34862064141899	1.44565144250873e-06	9	204	0.168887518363754	2.25942626026765	0.0242687840202051	9	97	0.106196221691354	4.17770344085611	0.000140062414347681	9	97	0.230641010274108
Light-Dark Zone Data	STEREOTYPIC EPISODE ACTIVITY COUNT (query), % Light	10	5.59075015227036	6.76419505113998e-07	9	204	0.176630152087755	2.40321101578232	0.0166521296602242	9	97	0.116902969875088	4.33549116685992	9.17468981659243e-05	9	97	0.239352250087322
Light-Dark Zone Data	STEREOTYPIC EPISODE ACTIVITY COUNT (whole body), % Light	10	5.28600393801863	1.75981508968271e-06	9	204	0.166861452967185	2.22938958461942	0.0262406312150321	9	97	0.103926713701092	4.23429059335884	0.000120325735067125	9	97	0.23378796126427
Light-Dark Zone Data	STEREOTYPIC EPISODE COUNT (centroid), % Light	10	4.40499578951142	2.8124078354185e-05	9	204	0.13727056510734	2.33015087313449	0.0201751818714455	9	97	0.111494891161004	2.56885926977986	0.0107400627247741	9	97	0.12892410331969
Light-Dark Zone Data	STEREOTYPIC EPISODE COUNT (crossover), % Light	10	4.92350396765599	5.50143434349869e-06	9	204	0.154935271701231	2.41196899892319	0.0162723105068939	9	97	0.117546840076741	3.02732163316575	0.00313796321017353	9	97	0.160550407446736
Light-Dark Zone Data	STEREOTYPIC EPISODE COUNT (query), % Light	10	5.14443494426918	2.74587522570906e-06	9	204	0.162244142542639	2.51749428575493	0.0123102004482363	9	97	0.125231689817165	3.18001357893916	0.00207659319631601	9	97	0.17057991100508
Light-Dark Zone Data	STEREOTYPIC EPISODE COUNT (whole body), % Light	10	5.01225706955308	4.16108755405514e-06	9	204	0.15788668667138	2.36962465890621	0.0181903480398554	9	97	0.114425029851468	3.24235075381855	0.0017541387802185	9	97	0.174605942229993
Light-Dark Zone Data	STEREOTYPY TIME (centroid), % Light	10	4.13961469239672	6.47420756702209e-05	9	204	0.127940667844695	2.19125085487912	0.0289678046732861	9	97	0.10102837006357	2.50728471637503	0.0126480510225409	9	97	0.124494034102992
Light-Dark Zone Data	STEREOTYPY TIME (crossover), % Light	10	4.03642241056624	8.94834645637297e-05	9	204	0.124258058710481	2.08981613879955	0.0376109780519654	9	97	0.0932278254730074	2.44087251336905	0.0150777627461199	9	97	0.119665124912604
Light-Dark Zone Data	STEREOTYPY TIME (query), % Light	10	4.28824745101658	4.05949317113838e-05	9	204	0.133190800908032	2.15619823535123	0.0317132340332758	9	97	0.0983479703391276	2.65234824895014	0.00859724533206302	9	97	0.134859719571856
Light-Dark Zone Data	STEREOTYPY TIME (whole body), % Light	10	4.20317868413204	5.30307557917095e-05	9	204	0.130193692662889	2.13701158035349	0.0333200415115829	9	97	0.0968740273083416	2.66616187083113	0.00828576834385621	9	97	0.135834003201381
Light-Dark Zone Data	TOTAL DISTANCE (centroid), % Light	10	3.33122690691372	0.00080353412780014	9	204	0.0982345715229142	2.61354409014999	0.00953513856989231	9	97	0.132111046412096	1.44594106560121	0.179412642020526	9	97	0.040371486951885
Light-Dark Zone Data	TOTAL DISTANCE (crossover), % Light	10	3.10854070268412	0.00159141216308892	9	204	0.0896925389521678	2.22485489932284	0.0265514418865471	9	97	0.103583080701733	1.60799481495613	0.123552189467939	9	97	0.0542465289281555
Light-Dark Zone Data	TOTAL DISTANCE (query), % Light	10	3.13853586668475	0.00145202540848263	9	204	0.0908525440493317	2.35227656804928	0.019038116262523	9	97	0.113139665096453	1.55259004469727	0.140630227339105	9	97	0.0495481356781344
Light-Dark Zone Data	TOTAL DISTANCE (whole body), % Light	10	3.0861676482994	0.00170387732764144	9	204	0.08882537498409	2.25694195354953	0.0244262891038279	9	97	0.106008948890338	1.63186411999755	0.116783051093277	9	97	0.0562563892553295
Light-Dark Zone Data	TOTAL DISTANCE X AXIS (centroid), % Light	10	2.30248632124727	0.0174821474164688	9	204	0.0573719681103067	1.18147241913353	0.315493668180946	9	97	0.0168318771387366	1.99344996850387	0.0480641920100838	9	97	0.0856906245511727
Light-Dark Zone Data	TOTAL DISTANCE X AXIS (crossover), % Light	10	2.37833457095513	0.0140528220929603	9	204	0.060510770296291	1.13095757779953	0.348676322199461	9	97	0.0122037177810169	2.07599826192999	0.0389640533200399	9	97	0.0921547124101858
Light-Dark Zone Data	TOTAL DISTANCE X AXIS (query), % Light	10	2.34936471745209	0.0152785352514359	9	204	0.0593143911582256	1.1759739838637	0.318990521013728	9	97	0.0163302161017842	2.06882360042011	0.0396847998858566	9	97	0.0915965170972017
Light-Dark Zone Data	TOTAL DISTANCE X AXIS (whole body), % Light	10	2.49710888517146	0.00994673222099054	9	204	0.0653841885750482	1.16645918728853	0.325108134885896	9	97	0.0154609035703269	2.18777305203288	0.0292296397375355	9	97	0.100763142180451
Light-Dark Zone Data	TOTAL DISTANCE Y AXIS (centroid), % Light	10	5.51227934896982	8.65048381384251e-07	9	204	0.174136720594949	4.00211861985262	0.000224629194293042	9	97	0.220709633826524	2.04722453625262	0.0419320538002098	9	97	0.0899119385045831
Light-Dark Zone Data	TOTAL DISTANCE Y AXIS (crossover), % Light	10	5.29255741491688	1.72395911325262e-06	9	204	0.167073964089875	3.73564916731534	0.000461222353295674	9	97	0.205138057622287	2.07539684486568	0.0390239874553616	9	97	0.0921079479485608
Light-Dark Zone Data	TOTAL DISTANCE Y AXIS (query), % Light	10	5.39726219606727	1.24093134749243e-06	9	204	0.170454607262069	3.88888266950397	0.000304857355841147	9	97	0.21416767721134	2.05636334761477	0.0409668126202822	9	97	0.0906254649166311
Light-Dark Zone Data	TOTAL DISTANCE Y AXIS (whole body), % Light	10	5.35267278584122	1.42737521446805e-06	9	204	0.169018292665696	3.79289464372635	0.000395089378993313	9	97	0.208535549485162	2.14055931839957	0.0330171669492488	9	97	0.097146932055623
Light-Dark Zone Data	VERTICAL ACTIVITY COUNT (centroid), % Light	10	3.02242520646097	0.00206894159304661	9	204	0.0863456789223983	1.33268033454311	0.230221797582726	9	97	0.0304298968197181	3.44511900723657	0.00101279305226113	9	97	0.187435546266782
Light-Dark Zone Data	VERTICAL ACTIVITY COUNT (crossover), % Light	10	3.00853293746834	0.00215817228248062	9	204	0.0858034522211954	1.33268033454311	0.230221797582726	9	97	0.0304298968197181	3.42800504572686	0.0010608574531279	9	97	0.186368138268663
Light-Dark Zone Data	VERTICAL ACTIVITY COUNT (query), % Light	10	3.01750946651605	0.0021000932893595	9	204	0.0861538870903768	1.33127741208807	0.230918603257129	9	97	0.0303054619876111	3.43587865195416	0.00103846745951193	9	97	0.186859567888736
Light-Dark Zone Data	VERTICAL ACTIVITY COUNT (whole body), % Light	10	3.01950380434781	0.0020873997354274	9	204	0.0862317076065843	1.33085001148033	0.231131225127258	9	97	0.0302675465433019	3.43737294578756	0.00103427184601616	9	97	0.186952766935695
Light-Dark Zone Data	VERTICAL ACTIVITY TIME (centroid), % Light	10	4.30169887460697	3.89146646194061e-05	9	204	0.13366282583912	1.72342182637994	0.0938089558000429	9	97	0.0638872098445191	3.68727683842081	0.000525700552186066	9	97	0.20224436286677
Light-Dark Zone Data	VERTICAL ACTIVITY TIME (crossover), % Light	10	4.29312833875085	3.99770353693279e-05	9	204	0.133362135958406	1.72540824555745	0.0933596276587383	9	97	0.0640513992810815	3.68211755543639	0.000533090726032399	9	97	0.201934484034031
Light-Dark Zone Data	VERTICAL ACTIVITY TIME (query), % Light	10	4.3071303961707	3.82560238225755e-05	9	204	0.133853278108058	1.73130168683264	0.0920380875987942	9	97	0.0645381887309943	3.68419534698251	0.000530102036052009	9	97	0.202059310095302
Light-Dark Zone Data	VERTICAL ACTIVITY TIME (whole body), % Light	10	4.31566571502108	3.72434087180958e-05	9	204	0.134152393597311	1.7346403541875	0.0912970457388346	9	97	0.0648137330547145	3.68795982984148	0.000524729968479562	9	97	0.202285366923295
Light-Dark Zone Data	VERTICAL EPISODE COUNT (centroid), % Light	10	3.23632060069223	0.00107603077219959	9	204	0.0946137361424492	2.2057620569847	0.0278994427549271	9	97	0.102133352439653	2.69518629798418	0.00766704840076831	9	97	0.137873982296804
Light-Dark Zone Data	VERTICAL EPISODE COUNT (crossover), % Light	10	3.22502501902902	0.00111400413264447	9	204	0.0941808534482758	2.20200353967595	0.0281724592389872	9	97	0.101847413927225	2.68409736906276	0.00789787016220945	9	97	0.137095735931247
Light-Dark Zone Data	VERTICAL EPISODE COUNT (query), % Light	10	3.25135192284887	0.00102747278158031	9	204	0.0951891431066105	2.20727703886507	0.0277901173002275	9	97	0.1022485569612	2.68907334873729	0.00779345827507346	9	97	0.13744513526814
Light-Dark Zone Data	VERTICAL EPISODE COUNT (whole body), % Light	10	3.20744604028589	0.00117574568789921	9	204	0.0935063469601457	2.19932195726584	0.0283688180330313	9	97	0.101643294556203	2.6878155529349	0.0078197217511963	9	97	0.137356843099079
IDC	Respiratory Quotient, Light-Dark Ratio	16	15.7190253176964	4.82407556920953e-19	9	189	0.425171569176801	14.6876295876995	1.57043226700976e-14	9	93	0.5730007465767	6.47377501090979	5.5244004903299e-07	9	86	0.365557450069981
IDC	Water Consumption (g), Light-Dark Ratio	16	5.79723655696434	4.08686127448859e-07	9	189	0.194241835352691	6.90800859447811	1.45278705745955e-07	9	93	0.3667746115124	3.13738085274536	0.00258084202803132	9	86	0.183665111573721
IDC	Food Consumption (g), Light-Dark Ratio	16	5.01913016694431	4.52757653752851e-06	9	189	0.168029946695079	5.57726381243833	3.91840783492587e-06	9	93	0.309750429479749	1.94391898719974	0.0561251682717781	9	86	0.0903797691610426
IDC	Food Consumption (kcal), Light-Dark Ratio	16	5.01913071583579	4.52756883001462e-06	9	189	0.168029965786963	5.57726459340847	3.9184000599674e-06	9	93	0.309750465959052	1.94391821234357	0.0561252755562507	9	86	0.0903797016744122
IDC	Energy Expenditure (kcal), Light-Dark Ratio	16	25.4684769790976	2.43483703798464e-28	9	189	0.551483364881443	15.4210915530952	4.38134564257186e-15	9	93	0.58572104823201	11.8771560499229	5.94597187033302e-12	9	86	0.533791664708975
IDC	Average VO2, Light-Dark Ratio	16	27.3600954315421	6.2551731676505e-30	9	189	0.569823628456431	15.8446998870037	2.12792672530557e-15	9	93	0.592728200137346	12.9610142397422	8.09691266294085e-13	9	86	0.557336857714413
IDC	Average VCO2, Light-Dark Ratio	16	18.8663441029999	2.86499612229513e-22	9	189	0.473075817301065	13.7656203041841	8.20926480659918e-14	9	93	0.555857849041348	8.49117950445276	5.59848782274826e-09	9	86	0.440886372984853
IDC	Rearing Activity, Light-Dark Ratio	16	8.23092996798739	2.670792101645e-10	9	189	0.266519797755528	9.54309314271975	3.55900309970314e-10	9	93	0.455799535203083	3.02840471856883	0.00343756673643675	9	86	0.175948430688044
IDC	Ambulatory Activity, Light-Dark Ratio	16	13.0581419622358	4.05149129082146e-16	9	189	0.377310482458105	8.5403929817482	3.24204901736872e-09	9	93	0.425040921557147	6.8384071995334	2.33617141668925e-07	9	86	0.380639731595534
IDC	Distance Traveled (m), Light-Dark Ratio	16	16.5631021838369	6.23054172425021e-20	9	189	0.438853377890051	9.56756051062563	3.37610108471034e-10	9	93	0.456509012227505	7.86139404271375	2.24640639445056e-08	9	86	0.419364879594068
IDC	Directed Ambulatory Locomation, Light-Dark Ratio	16	17.0831099403623	1.80191799403827e-20	9	189	0.446962754665122	9.76210285460819	2.22362186490702e-10	9	93	0.46208497663954	8.11554874995419	1.27623773889883e-08	9	86	0.428246388791331
IDC	Food Consumption per unit Body Weight (g/g), Light-Dark Ratio	16	5.01912987561781	4.52758062832972e-06	9	189	0.16802993656198	5.57726399714022	3.91840599612235e-06	9	93	0.309750438107219	1.94391804680713	0.0561252984760004	9	86	0.0903796872569007
IDC	Water Consumption per unit Body Weight (g/g), Light-Dark Ratio	16	5.79723888073767	4.08683204858318e-07	9	189	0.194241911166807	6.90801001991307	1.45278206680198e-07	9	93	0.366774667547975	3.13738110751753	0.00258084029788085	9	86	0.183665129445389
IDC	Food Consumption per unit Body Weight (kcal/g), Light-Dark Ratio	16	5.01912973720383	4.52758257193761e-06	9	189	0.168029931747578	5.57726390201354	3.91840694315785e-06	9	93	0.309750433663829	1.94391811398724	0.0561252891744147	9	86	0.0903796931079989
Y maze	Total Arm Entries	12	18.7523978079154	6.35694802103525e-22	9	182	0.480412608139674	8.54629935404548	4.09056425488875e-09	9	89	0.435037998596833	18.5230745512836	1.69631304581456e-16	9	83	0.655728236571563
Y maze	Number of Triplets	12	18.7523978079154	6.35694802103547e-22	9	182	0.480412608139674	8.54629935404547	4.09056425488887e-09	9	89	0.435037998596832	18.5230745512836	1.69631304581453e-16	9	83	0.655728236571563
Y maze	Number of Spontaneous Alternations	12	9.81652193552651	3.34169679131612e-12	9	182	0.314690094502654	4.51345222093834	6.66489194439339e-05	9	89	0.263902417091539	9.16765355851519	1.64622377365793e-09	9	83	0.470279622460034
Y maze	Alternation Ratio	12	3.5833846834361	0.000397481325856355	9	182	0.11859427361628	3.22166215675716	0.00200292702167569	9	89	0.184804906991036	2.1931598447039	0.0304673949099829	9	83	0.114802414523809
Y maze	Latency to Leave Start Arm	12	1.2983562096489	0.240486457796362	9	181	0.0153804892757096	1.41339557067829	0.194621836234883	9	88	0.0408760408696799	0.995512224088636	0.450282837143487	9	83	-0.000488039796152751
Y maze	A Arm Entry	12	14.1017087169043	3.89906054397779e-17	9	182	0.405604199818935	6.36185981581373	6.39812586991264e-07	9	89	0.35364130000868	14.0954717363071	1.65064674917338e-13	9	83	0.587360155066006
Y maze	B Arm Entry	12	16.5589855978401	1.05314095527454e-19	9	181	0.448916358325551	8.96091127824493	1.77034840133829e-09	9	88	0.450764468085593	10.711845711971	7.44736053785598e-11	9	83	0.513532410314848
Y maze	C Arm Entry	12	19.0922989703499	4.13143026531055e-22	9	178	0.490408553418982	10.9814098949539	2.74012646789047e-11	9	88	0.507149129469278	13.4013774365043	8.03742778672709e-13	9	80	0.58218664372624
Y maze	A Arm Time	12	0.963156933674038	0.472131262757468	9	182	-0.00192259899835293	0.781915643136029	0.633486720524652	9	89	-0.0227599954942407	2.24006585209461	0.0270638252150158	9	83	0.118779504809906
Y maze	B Arm Time	12	3.64953942663524	0.000324647392216724	9	182	0.121262941744455	5.51977689732629	5.10185477943436e-06	9	89	0.315631795783788	2.91458002528972	0.00476139210842747	9	83	0.172258422804402
Y maze	C Arm Time	12	0.782143034908763	0.633130628637245	9	182	-0.0114769425501952	1.05781050340574	0.401737653010798	9	89	0.00586443646748611	1.0975233988476	0.373754044388915	9	83	0.0104891802541403
Organ Weights	GONADAL FAT PAD (g)	19	11.2530601999146	2.55151394669988e-13	9	149	0.392040553630817	10.0755028307317	1.03127730951684e-09	9	69	0.537791550377061	15.5715916495751	1.34457472171973e-13	9	70	0.648445017905557
Organ Weights	RIGHT GONAD (g)	19	4.11200472450395	9.63533519404977e-05	9	149	0.163686300818819	10.8394558260097	2.66918807847828e-10	9	69	0.557809488176003	18.804089058492	1.75254297041874e-15	9	70	0.69265590459079
Organ Weights	LEFT GONAD (g)	19	5.23399570467961	3.47817061693023e-06	9	149	0.210290881491324	5.76022459503178	6.13745060140753e-06	9	69	0.378991996442061	20.9544728678896	1.27569099480959e-16	9	70	0.716383072928045
Organ Weights	FEMUR (g)	19	24.2563991258398	3.65278082546429e-25	9	149	0.593936103549742	11.6989332882734	6.17866169953251e-11	9	69	0.578354066234486	12.6465208911487	1.13559575743778e-11	9	70	0.595836003553073
Organ Weights	SPLEEN (g)	19	32.9043912956155	3.25162908732865e-31	9	149	0.6673945725681	20.245396401137	3.79782176637628e-16	9	69	0.711596018623262	12.9631278619685	6.83847687547317e-12	9	70	0.602278147988668
Organ Weights	RIGHT KIDNEY (g)	19	10.091652948683	4.89644399998142e-12	9	149	0.3637875800913	26.7716006362904	3.41016338438829e-19	9	69	0.767660765284801	13.3358869116825	3.79748435652778e-12	9	70	0.609604459914272
Organ Weights	LEFT KIDNEY (g)	19	8.12698677504492	9.19259098553487e-10	9	149	0.309505835247565	16.927670549222	2.50650800928976e-14	9	69	0.671269879450693	10.6349716318352	3.39259187394409e-10	9	70	0.54947175473855
Organ Weights	LIVER (g)	19	13.4708712322885	1.1910902387548e-15	9	149	0.439566029896734	8.68215503445469	1.38769339441754e-08	9	69	0.49619416788932	9.06549826971817	6.06693496539598e-09	9	70	0.505182997327182
Organ Weights	BRAIN (g)	19	48.1153924750073	3.2894379749744e-39	9	145	0.752457033529147	21.0704215902614	4.1896497227464e-16	9	65	0.730619350864881	27.2290113943197	1.57616474806587e-19	9	70	0.768525378343809
Organ Weights	HEART (g)	19	13.5227038602494	1.12492271235876e-15	9	148	0.442143656977075	8.56912833012309	1.72734987543602e-08	9	69	0.49248910982725	9.03913363575108	7.00695624967306e-09	9	69	0.507548823100126
Organ Weights	LUNGS (g)	19	29.5815035768541	5.09711021510834e-29	9	149	0.642548054327157	14.1388232958807	1.30482918774458e-12	9	69	0.627486230253708	15.6353056051171	1.22783832678731e-13	9	70	0.649438967528084
Organ Weights	RIGHT EYE (g)	19	9.84121811341408	9.38463723672305e-12	9	149	0.357347729318978	7.5508864855971	1.31622576724096e-07	9	69	0.45647956954936	2.58267770396017	0.0124834199034708	9	70	0.166901982052939
Organ Weights	LEFT EYE (g)	19	9.71683073486706	1.29877264538596e-11	9	149	0.354100445697123	4.34306423955163	0.000165625787154221	9	69	0.300013009678758	7.6619785819448	9.74798745362391e-08	9	70	0.457491304801457
Organ Weights	STD RIGHT GONAD (g/g)	19	3.64010790821863	0.000391073988220404	9	149	0.142399813490206	15.743975276308	1.27171932392722e-13	9	69	0.654009556681993	10.0861088783603	9.07207691223238e-10	9	70	0.534914084410215
Organ Weights	STD GONADAL FAT PAD (g/g)	19	12.2311654698996	2.29117288845279e-14	9	149	0.413958091198107	10.7712555801553	3.00547501164421e-10	9	69	0.556093190698952	12.7766785328792	9.2109006235329e-12	9	70	0.598509474716512
Organ Weights	STD LEFT GONAD (g/g)	19	4.86976945205567	1.01805876169397e-05	9	149	0.195741759226903	8.54926285374963	1.79535076090222e-08	9	69	0.491832274010829	13.375181823719	3.57112342508718e-12	9	70	0.610361077464758
Organ Weights	STD FEMUR (g/g)	19	2.5914799452818	0.00836072456822303	9	149	0.0909860086316531	1.60965579844389	0.129684736132391	9	69	0.0724947385547811	1.96634162655622	0.0563946961766136	9	70	0.10898989315524
Organ Weights	STD SPLEEN (g/g)	19	12.8285295864661	5.4385334397264e-15	9	149	0.426583369651142	12.3579565910366	2.09119800725341e-11	9	69	0.59285845737591	4.87318426099134	4.54575423845033e-05	9	70	0.328983576161681
Organ Weights	STD RIGHT KIDNEY (g/g)	19	20.9902893237186	1.48099462673135e-22	9	149	0.556983231408719	12.5643327171071	1.49937495418429e-11	9	69	0.597197584138326	31.3526250897913	3.53515228571501e-21	9	70	0.793478225835321
Organ Weights	STD LEFT KIDNEY (g/g)	19	17.0685872409577	3.95293756113891e-19	9	149	0.502636764015985	9.55164459118237	2.68329095923612e-09	9	69	0.522983761266059	30.9647118013853	4.96818908377655e-21	9	70	0.791362468531691
Organ Weights	STD LIVER (g/g)	19	7.30212782723909	9.05679800063919e-09	9	149	0.283852425149413	3.85102013424093	0.000545766907023499	9	69	0.267675781127806	4.78378811157291	5.61516116806707e-05	9	70	0.323849429263873
Organ Weights	STD BRAIN (g/g)	19	13.6307353259225	1.06669450413944e-15	9	145	0.449001250041384	19.5255471084844	2.42982606567111e-15	9	65	0.714567257962387	15.6244210300203	1.24701740417324e-13	9	70	0.649269564377661
Organ Weights	STD HEART (g/g)	19	4.72772948188496	1.56544781744593e-05	9	148	0.190894158245228	2.2587420940209	0.0279635072143218	9	69	0.138953298477469	4.76091809381422	6.12789746413491e-05	9	69	0.325313099123722
Organ Weights	STD LUNGS (g/g)	19	2.47592574240982	0.0116028209436973	9	149	0.0849408408098509	2.02299214086173	0.0494809171823551	9	69	0.115946169341347	2.62362232591718	0.0112753557968459	9	70	0.170483695211088
Organ Weights	STD RIGHT EYE (g/g)	19	23.0214283746233	3.34832687321715e-24	9	149	0.580711996317097	18.076718392827	5.54733622064311e-15	9	69	0.686453820924826	12.2697953238274	2.09583431565944e-11	9	70	0.587893356890432
Organ Weights	STD LEFT EYE (g/g)	19	41.8121835451988	1.83821616632376e-36	9	149	0.719636963240396	41.0691137060099	2.80711172360674e-24	9	69	0.837055683798451	28.0703895414757	7.02067961895826e-20	9	70	0.774094595353866
Gross Morphology	OVERALL LENGTH (cm)	18	19.6395449077668	4.62706036615548e-23	9	190	0.482395560099367	10.8460595582435	2.30582734178823e-11	9	93	0.491171820059494	13.4879484065568	2.7958626391931e-13	9	87	0.565373848974121
Gross Morphology	BODY LENGTH (cm)	18	64.6422977435722	4.3368855200381e-53	9	190	0.760886530624549	38.8302808237867	9.83112320178671e-28	9	93	0.787633971214499	60.0094389189116	1.61906833656704e-33	9	87	0.860077561465761
Gross Morphology	TAIL LENGTH (cm)	18	10.7659223351839	1.86874152963822e-13	9	190	0.328090701346767	8.20819875311252	6.88235452301778e-09	9	93	0.414069189773222	4.87670041355031	2.74015775022157e-05	9	87	0.2876594637106
Gross Morphology	STD OVERALL LENGTH (cm/g)	18	46.1692193855247	3.20602562598578e-43	9	190	0.693106650830279	85.1987050086588	5.71608655814789e-41	9	93	0.891947670266617	53.2787478785908	1.26696246615872e-31	9	87	0.844857882081976
Gross Morphology	STD BODY LENGTH (cm/g)	18	30.7549207743075	1.05461900328174e-32	9	190	0.598029708644866	40.7780232178929	1.67073563003675e-28	9	93	0.795910295300591	39.2041378931309	6.37841383997434e-27	9	87	0.799180564212634
Gross Morphology	STD TAIL LENGTH (cm/g)	18	49.8987797165822	2.06812307506635e-45	9	190	0.709719096879933	61.6062090623291	2.65968552807387e-35	9	93	0.855944836828912	40.8132965922973	1.60049339678741e-27	9	87	0.805720308863253
