## Supplemental Table 18 for "Into the Wild: A novel wild-derived inbred strain resource expands the genomic and phenotypic diversity of laboratory mouse models"

ASSAY	PHENOTYPE	Full model - singular?	Strain Null model - singular?	Sex Null model - singular?	P - STRAIN effect	P - SEX effect	P - STRAINxSEX effect
Clinical Chemistry	INSULIN, lipid	FALSE	FALSE	TRUE	0.0125317747770809	0.00322493948297068	0.112650428946053
Clinical Chemistry	LEPTIN, lipid	FALSE	FALSE	FALSE	0.000000000423706694858204	0.00000000039183041491025	0.000000270174031705208
Clinical Chemistry	WBC (x10^3 uL), immune	FALSE	FALSE	FALSE	0.0000139004473359532	0.0315578162496604	0.38016916440733
Clinical Chemistry	RBC (x10^6 uL), rbc	FALSE	FALSE	FALSE	0.0000344680271634487	0.435021328921093	0.200143695266683
Clinical Chemistry	HGB (g/dL), rbc	FALSE	FALSE	FALSE	0.000174962362527594	0.827316229553869	0.763873289387364
Clinical Chemistry	HCT %, rbc	FALSE	FALSE	FALSE	0.000051697332959299	0.864364043944647	0.643993238786921
Clinical Chemistry	MCV (fL), rbc	FALSE	FALSE	FALSE	0.00000000286889054080194	0.15976258958724	0.227031436214521
Clinical Chemistry	MCH (pg), rbc	FALSE	FALSE	FALSE	0.000000000000000000101258740221596	0.0364941313308751	0.0119373356606553
Clinical Chemistry	MCHC (g/dL), rbc	TRUE	FALSE	FALSE	0.000000000000115661425751973	0.00000620648504335902	0.999991685164188
Clinical Chemistry	RDW %, rbc	FALSE	FALSE	FALSE	0.00174063607319545	0.365296585410987	0.738038931959609
Clinical Chemistry	PLT (x10^3 uL), platelets	FALSE	FALSE	FALSE	0.000000000000407884633932244	0.107098013583996	0.0348020907909078
Clinical Chemistry	MPV (fL), platelets	FALSE	FALSE	FALSE	0.00000000000000000000000000000000425777236741868	0.16492639712416	0.474249371352461
Clinical Chemistry	% NEUT, immune	TRUE	FALSE	FALSE	0.0000379898694653162	0.986374423774124	0.999978368859446
Clinical Chemistry	% LYMPH, immune	TRUE	FALSE	TRUE	0.00000283991658168186	0.998313723036973	1
Clinical Chemistry	% MONO, immune	TRUE	FALSE	FALSE	0.00000000000000508003833984094	0.866211256310882	0.999991727706756
Clinical Chemistry	% EOS, immune	TRUE	FALSE	TRUE	0.0000000287852141810927	0.551098000538945	0.407927893641116
Clinical Chemistry	% BASO, immune	TRUE	FALSE	FALSE	0.182195205705295	0.933913527788845	1
Clinical Chemistry	% RETIC, rbc	FALSE	FALSE	FALSE	0.215338571119059	0.129992446212622	0.415523496592411
Clinical Chemistry	# RETIC (x10^9 cells/L), rbc	FALSE	FALSE	FALSE	0.758850724667554	0.141173210371852	0.80835569100586
Clinical Chemistry	# NEUT (x10^3 cells/uL), immune	FALSE	FALSE	TRUE	0.0000433848920541008	0.0668499700051918	0.114883239333471
Clinical Chemistry	# LYMPH (x10^3 cells/uL), immune	FALSE	FALSE	FALSE	0.00000302419803782669	0.0845186145427372	0.929971557607609
Clinical Chemistry	# MONO (x10^3 cells/uL), immune	FALSE	FALSE	FALSE	0.000000183995660997366	0.227198780351631	0.186591581694804
Clinical Chemistry	# EOS (x10^3 cells/uL), immune	FALSE	FALSE	FALSE	0.00000000114843021913071	0.311507961256715	0.148177226569434
Clinical Chemistry	# BASO (x10^3 cells/uL), immune	FALSE	FALSE	FALSE	0.0523590080882765	0.123374430996357	0.0412982616273369
Clinical Chemistry	LCR %, platelets	FALSE	FALSE	FALSE	0.00000000000000000000000000000000000123487439893791	0.152533422578979	0.702422580747435
Clinical Chemistry	# NRBC (x10^3cells/uL), rbc	TRUE	FALSE	FALSE	0.207322774100362	0.441513112377844	0.999998958064622
Clinical Chemistry	NRBC %%, rbc	TRUE	FALSE	FALSE	0.538498551373059	0.866171971483374	1
Clinical Chemistry	RET-HE 0, rbc	FALSE	FALSE	FALSE	0.0000000000000000271499096332014	0.0276767743940192	0.0428260795507026
Clinical Chemistry	IRF %, rbc	TRUE	FALSE	FALSE	0.110075500944357	0.650430079468699	1
Clinical Chemistry	RDW-SD 0, rbc	FALSE	FALSE	FALSE	0.00000103006594182725	0.172103914362283	0.700547261695451
Clinical Chemistry	LFR %, rbc	TRUE	FALSE	FALSE	0.110075500944357	0.650430079468736	1
Clinical Chemistry	MFR %, rbc	FALSE	FALSE	FALSE	0.000000000000000000661839928442749	0.926316100497773	0.760595994109693
Clinical Chemistry	HFR %, rbc	TRUE	FALSE	FALSE	0.0000155062224435342	0.728558505097637	1
Clinical Chemistry	PLT-I (x10^3/uL), platelets	FALSE	FALSE	FALSE	0.00000425262455612303	0.144353291957007	0.0492238862681856
Clinical Chemistry	PLT-0 (x10^3/uL), platelets	FALSE	FALSE	FALSE	0.00000000000126930719515599	0.153615249439222	0.0534720485179865
Clinical Chemistry	PCT %, immune	TRUE	FALSE	FALSE	0.0000671120755191516	0.535444304436918	0.999998431319084
Clinical Chemistry	PDW (fL), platelets	TRUE	TRUE	FALSE	0.000000000000000299519791013827	0.748641222351181	1
Clinical Chemistry	ALB (g/dL), liver	FALSE	FALSE	FALSE	0.000000000853594139099122	0.00000000000227894186499737	0.00679181772960213
Clinical Chemistry	ALP (IU/L), liver	FALSE	FALSE	FALSE	0.00000000000000000000000307912650178363	0.175384354631914	0.199976094162253
Clinical Chemistry	ALT (IU/L), liver	TRUE	FALSE	TRUE	0.0000000000000000000000347950799433167	0.00000000960157235844086	0.00000017503771289325
Clinical Chemistry	AST (IU/L), liver	TRUE	FALSE	TRUE	0.000000000000103470203305997	0.057618326608532	0.0190149022918283
Clinical Chemistry	BUN (mg/dL), liver	FALSE	FALSE	FALSE	0.0778630525482224	0.000064905610873057	0.428197122441683
Clinical Chemistry	CHOL (mg/dL), lipid	FALSE	FALSE	FALSE	0.00000000000000000000000148856825123945	0.00000000000000000000456413670502677	0.000860219787686185
Clinical Chemistry	GLU (mg/dL), lipid	TRUE	FALSE	TRUE	0.000324283656514147	0.00014202974230886	0.146856698873677
Clinical Chemistry	HDLX (mg/dL), lipid	FALSE	FALSE	FALSE	0.0000000000000000000000116010452104487	0.00000000000000000000174206013521079	0.00117394806862815
Clinical Chemistry	TBILC (mg/dL), liver	TRUE	FALSE	TRUE	0.104702999801772	0.697785689710778	0.99999672715067
Clinical Chemistry	TP (g/dL), liver	FALSE	FALSE	FALSE	0.000794756514164703	0.00756095089207484	0.122383096838751
Clinical Chemistry	TRIG (mg/dL), lipid	FALSE	FALSE	FALSE	0.00000679470262396009	0.00173601429919017	0.711699061234799
Clinical Chemistry	ALB (/GL), liver	TRUE	TRUE	TRUE	0.000000698812385486553	0.000000000000000570808728850918	0.00493562261164172
Clinical Chemistry	CREX (mg/dL), liver	TRUE	FALSE	FALSE	0.44835336868514	0.253670470349604	1
Clinical Chemistry	GLOB, liver	FALSE	FALSE	FALSE	0.0236574420431084	0.000556062250633158	0.163076206822442
Clinical Chemistry	Iron (ug/dL), rbc	FALSE	FALSE	FALSE	0.0000000000000000680081503598084	0.00189689977528008	0.333299554449273
EKG	RR INTERVAL (ms)	FALSE	FALSE	FALSE	0.000000062034463302673	0.951831983732184	0.777416152339276
EKG	HEART RATE (bpm)	FALSE	FALSE	FALSE	0.00000000000755538789746631	0.997129862321064	0.997489604848402
EKG	PR INTERVAL (ms)	FALSE	FALSE	FALSE	0.0000000000000000000229160577454693	0.587686063359779	0.75747730667972
EKG	P DURATION (ms)	TRUE	FALSE	FALSE	0.82896088763525	0.464370708218722	0.999987318600566
EKG	QRS INTERVAL (ms)	TRUE	FALSE	FALSE	0.00355935701115017	0.839428582540902	1
EKG	QT INTERVAL (ms)	TRUE	FALSE	FALSE	0.00702809152255032	0.607319998145419	0.999869884005037
EKG	QTc (ms)	TRUE	FALSE	FALSE	0.00343361936989691	0.520885542546974	0.999998738153594
EKG	JT INTERVAL (ms)	TRUE	FALSE	FALSE	0.00920928074662198	0.568197041603098	0.999993748387734
EKG	Tpeak-Tend INTERVAL (ms)	TRUE	FALSE	FALSE	0.0001961442514978	0.227806069362847	1
EKG	P AMPLITUDE (mV)	FALSE	FALSE	FALSE	0.000030225301268004	0.00232430918575699	0.305034241055177
EKG	Q AMPLITUDE (mV)	FALSE	FALSE	FALSE	0.0000000000000105226183684578	0.86981686773576	0.642552225539261
EKG	R AMPLITUDE (mV)	TRUE	FALSE	FALSE	0.000000000000000000000000000000609838895155574	0.773480735728929	1
EKG	S AMPLITUDE (mV)	TRUE	FALSE	TRUE	0.0000000592700935372476	0.950343683215984	0.999995444386534
EKG	ST HEIGHT (mV)	FALSE	FALSE	FALSE	0.000000000000000000174180897957771	0.0051915370901975	0.364204277244249
EKG	T AMPLITUDE (mV)	FALSE	FALSE	FALSE	0.0000000000000000149943344919424	0.0189207553855021	0.00724909521573221
Frailty	BODY WEIGHT (g)	FALSE	FALSE	FALSE	0.00000000000000000000000000000000000000000000000000000000000000000000000000000000000000000000000000000000000000000000000000000000000000000000000000000000000000000000000000000000000000000000000000000000000000000000000000000000000000000363145817888632	0.00000000000000000000000000000000000000000000000000000000000000000000000000000000000000000000000000000000000000000000000000000000000000000000000000000000000000000000339100593918853	0.0000000000000000000000000000000000000001884434128497
Frailty	TEMPERATURE	FALSE	FALSE	FALSE	0.00214230466753875	0.146047220564973	0.0953060196229834
Frailty	FRAILTY INDEX SCORE	TRUE	FALSE	FALSE	0.0478226605797991	0.297889454094669	1
Light-Dark Zone Data	AMBULATORY ACTIVITY COUNT (centroid), dark	FALSE	FALSE	FALSE	0.00000000315122535329153	0.0000114017324101795	0.623133300876723
Light-Dark Zone Data	AMBULATORY ACTIVITY COUNT (centroid), light	TRUE	FALSE	FALSE	0.0838146705478102	0.386317920848314	1
Light-Dark Zone Data	AMBULATORY ACTIVITY COUNT (crossover), dark	FALSE	FALSE	FALSE	0.0000000048612027618539	0.0000335804879217802	0.771212249564942
Light-Dark Zone Data	AMBULATORY ACTIVITY COUNT (crossover), light	TRUE	FALSE	FALSE	0.0812190362836632	0.346425941468374	0.999997419587908
Light-Dark Zone Data	AMBULATORY ACTIVITY COUNT (query), dark	FALSE	FALSE	FALSE	0.0000000018202833812709	0.0000666320095154369	0.916732473054197
Light-Dark Zone Data	AMBULATORY ACTIVITY COUNT (query), light	TRUE	FALSE	FALSE	0.0309663579327575	0.420412384787496	1
Light-Dark Zone Data	AMBULATORY ACTIVITY COUNT (whole body), dark	FALSE	FALSE	FALSE	0.0000000235768833696392	0.00000248518506271984	0.39076395861006
Light-Dark Zone Data	AMBULATORY ACTIVITY COUNT (whole body), light	TRUE	FALSE	FALSE	0.137517020614366	0.298920370468351	1
Light-Dark Zone Data	AMBULATORY EPISODE COUNT (centroid), dark	TRUE	TRUE	TRUE	0.697674147509381	0.930231943677557	1
Light-Dark Zone Data	AMBULATORY EPISODE COUNT (centroid), light	FALSE	FALSE	FALSE	0.0367448263321265	0.371361542135973	0.312898538387896
Light-Dark Zone Data	AMBULATORY EPISODE COUNT (crossover), dark	TRUE	FALSE	FALSE	0.663888079508806	0.595161105239425	1
Light-Dark Zone Data	AMBULATORY EPISODE COUNT (crossover), light	FALSE	FALSE	FALSE	0.00941994270078121	0.433947173314479	0.233321337883518
Light-Dark Zone Data	AMBULATORY EPISODE COUNT (query), dark	TRUE	TRUE	TRUE	1	0.499621657640703	1
Light-Dark Zone Data	AMBULATORY EPISODE COUNT (query), light	FALSE	FALSE	FALSE	0.0936155360247086	0.586526380607035	0.435390616811647
Light-Dark Zone Data	AMBULATORY EPISODE COUNT (whole body), dark	FALSE	FALSE	FALSE	0.79719868053656	0.776566795648809	0.64841143180854
Light-Dark Zone Data	AMBULATORY EPISODE COUNT (whole body), light	FALSE	FALSE	FALSE	0.0209850682056179	0.546496099702417	0.410795702900292
Light-Dark Zone Data	AMBULATORY TIME (centroid), dark	TRUE	FALSE	FALSE	0.00000189362968756241	0.265271248942593	0.999989629383862
Light-Dark Zone Data	AMBULATORY TIME (centroid), light	TRUE	FALSE	FALSE	0.000822082407901873	0.398125349831754	1
Light-Dark Zone Data	AMBULATORY TIME (crossover), dark	FALSE	FALSE	FALSE	0.0000321215480865055	0.126485775193695	0.660292781809287
Light-Dark Zone Data	AMBULATORY TIME (crossover), light	TRUE	FALSE	FALSE	0.0139670509910005	0.272671450587321	1
Light-Dark Zone Data	AMBULATORY TIME (query), dark	FALSE	FALSE	FALSE	0.00000330137429017151	0.167759182445003	0.438327600862333
Light-Dark Zone Data	AMBULATORY TIME (query), light	TRUE	FALSE	FALSE	0.00066307374094121	0.426281273933478	1
Light-Dark Zone Data	AMBULATORY TIME (whole body), dark	FALSE	FALSE	FALSE	0.0000122264115653993	0.106613208908715	0.684173491474511
Light-Dark Zone Data	AMBULATORY TIME (whole body), light	TRUE	FALSE	FALSE	0.00780815449216581	0.165205088960291	1
Light-Dark Zone Data	CLOCKWISE REVOLUTIONS (centroid), dark	FALSE	FALSE	FALSE	0.00000153202922975438	0.109557310129154	0.519909482255887
Light-Dark Zone Data	CLOCKWISE REVOLUTIONS (centroid), light	TRUE	TRUE	TRUE	0.00000585294932223258	0.913429577270418	0.999999341022206
Light-Dark Zone Data	CLOCKWISE REVOLUTIONS (crossover), dark	FALSE	FALSE	FALSE	0.000000454995855670149	0.260143873619723	0.642205589360433
Light-Dark Zone Data	CLOCKWISE REVOLUTIONS (crossover), light	TRUE	TRUE	TRUE	0.0000776770686596437	0.930761967192508	0.999999398438329
Light-Dark Zone Data	CLOCKWISE REVOLUTIONS (query), dark	TRUE	FALSE	FALSE	0.00000180603539375622	0.139877294485516	1
Light-Dark Zone Data	CLOCKWISE REVOLUTIONS (query), light	TRUE	TRUE	TRUE	0.0000547410364367887	0.832901071215434	1
Light-Dark Zone Data	CLOCKWISE REVOLUTIONS (whole body), dark	TRUE	FALSE	FALSE	0.00000134125926046684	0.076582265126871	1
Light-Dark Zone Data	CLOCKWISE REVOLUTIONS (whole body), light	TRUE	TRUE	TRUE	0.00000360288882770226	0.977846098011699	0.999999619538993
Light-Dark Zone Data	COUNTER CLOCKWISE REVOLUTIONS (centroid), dark	TRUE	FALSE	FALSE	0.0000000000589071434428752	0.59709730256589	0.436451429400478
Light-Dark Zone Data	COUNTER CLOCKWISE REVOLUTIONS (centroid), light	TRUE	FALSE	TRUE	0.0000243883389159161	0.0619777116103274	0.999999730973442
Light-Dark Zone Data	COUNTER CLOCKWISE REVOLUTIONS (crossover), dark	TRUE	FALSE	FALSE	0.000000000557634632295076	0.363006850515282	0.497773722291267
Light-Dark Zone Data	COUNTER CLOCKWISE REVOLUTIONS (crossover), light	TRUE	FALSE	TRUE	0.0000236866090406141	0.0612093800435354	1
Light-Dark Zone Data	COUNTER CLOCKWISE REVOLUTIONS (query), dark	TRUE	FALSE	FALSE	0.00000000263879814190818	0.454230946732385	0.340883045816987
Light-Dark Zone Data	COUNTER CLOCKWISE REVOLUTIONS (query), light	TRUE	FALSE	TRUE	0.0000352893062093023	0.110155519845603	1
Light-Dark Zone Data	COUNTER CLOCKWISE REVOLUTIONS (whole body), dark	TRUE	FALSE	FALSE	0.000000000000606496938722465	0.75397492021031	1
Light-Dark Zone Data	COUNTER CLOCKWISE REVOLUTIONS (whole body), light	TRUE	FALSE	FALSE	0.0000109296774081103	0.0605624188327005	1
Light-Dark Zone Data	DURATION (centroid), dark	FALSE	FALSE	FALSE	0.114782086206841	0.82371055416003	0.612025577858389
Light-Dark Zone Data	DURATION (centroid), light	FALSE	FALSE	FALSE	0.114754597880202	0.823702547151965	0.611995699107701
Light-Dark Zone Data	DURATION (crossover), dark	FALSE	FALSE	FALSE	0.116376090731589	0.883119715907745	0.64426500492996
Light-Dark Zone Data	DURATION (crossover), light	FALSE	FALSE	FALSE	0.116951296146164	0.883785666797369	0.644879249416857
Light-Dark Zone Data	DURATION (query), dark	FALSE	FALSE	FALSE	0.120994401908925	0.873111021150917	0.609241987524244
Light-Dark Zone Data	DURATION (query), light	FALSE	FALSE	FALSE	0.0844765891123566	0.653079482600205	0.472376999506953
Light-Dark Zone Data	DURATION (whole body), dark	FALSE	FALSE	FALSE	0.0844789613347202	0.653146468577331	0.472406005569957
Light-Dark Zone Data	DURATION (whole body), light	FALSE	FALSE	FALSE	0.121013041814287	0.873119889884597	0.609258766984242
Light-Dark Zone Data	ENTRY COUNT (centroid), dark	TRUE	FALSE	FALSE	0.000000720266280870882	0.172969240414817	0.999988797377508
Light-Dark Zone Data	ENTRY COUNT (centroid), light	TRUE	FALSE	FALSE	0.000000724917532668472	0.170742511831164	1
Light-Dark Zone Data	ENTRY COUNT (crossover), dark	TRUE	FALSE	FALSE	0.0230032541843654	0.000348000170450186	1
Light-Dark Zone Data	ENTRY COUNT (crossover), light	TRUE	FALSE	FALSE	0.0210610869333567	0.000329880311366419	1
Light-Dark Zone Data	ENTRY COUNT (query), dark	TRUE	FALSE	FALSE	0.00280372870874965	0.000834831473439878	0.999993783215928
Light-Dark Zone Data	ENTRY COUNT (query), light	TRUE	FALSE	FALSE	0.0000000099936718689201	0.0737626881514913	0.999982581698981
Light-Dark Zone Data	ENTRY COUNT (whole body), dark	TRUE	FALSE	FALSE	0.0000000111312593979474	0.076100842271529	1
Light-Dark Zone Data	ENTRY COUNT (whole body), light	TRUE	FALSE	FALSE	0.00266947977186459	0.000834727628873045	1
Light-Dark Zone Data	HORIZONTAL ACTIVITY COUNT (centroid), dark	FALSE	FALSE	FALSE	0.000000000954104128244693	0.000016622013113587	0.720474046455798
Light-Dark Zone Data	HORIZONTAL ACTIVITY COUNT (centroid), light	TRUE	FALSE	FALSE	0.0510735593499232	0.418011597885551	0.999883638627871
Light-Dark Zone Data	HORIZONTAL ACTIVITY COUNT (crossover), dark	FALSE	FALSE	FALSE	0.0000000013413452094926	0.0000461011301362969	0.860566930990273
Light-Dark Zone Data	HORIZONTAL ACTIVITY COUNT (crossover), light	TRUE	FALSE	FALSE	0.0494366455981969	0.373594338959315	0.999996430959398
Light-Dark Zone Data	HORIZONTAL ACTIVITY COUNT (query), dark	FALSE	FALSE	FALSE	0.000000000491463950167895	0.0000899560266326986	1
Light-Dark Zone Data	HORIZONTAL ACTIVITY COUNT (query), light	TRUE	FALSE	FALSE	0.0179942047156893	0.452678052574035	1
Light-Dark Zone Data	HORIZONTAL ACTIVITY COUNT (whole body), dark	FALSE	FALSE	FALSE	0.00000000775339605772331	0.00000409618476086221	0.475646825338348
Light-Dark Zone Data	HORIZONTAL ACTIVITY COUNT (whole body), light	TRUE	FALSE	FALSE	0.0852903260648268	0.324619174224301	1
Light-Dark Zone Data	LATENCY (centroid), dark	TRUE	FALSE	FALSE	0.275186938099352	0.36400672804134	0.999895144505144
Light-Dark Zone Data	LATENCY (centroid), light	TRUE	FALSE	FALSE	0.0417305066560599	0.125878048742813	0.0814594820139886
Light-Dark Zone Data	LATENCY (crossover), dark	TRUE	FALSE	FALSE	0.316272562992494	0.291084752912059	1
Light-Dark Zone Data	LATENCY (crossover), light	TRUE	FALSE	FALSE	0.0000418704723822069	0.00417991495438373	0.00335801096250387
Light-Dark Zone Data	LATENCY (query), dark	TRUE	FALSE	FALSE	0.259265395375733	0.384989324888156	1
Light-Dark Zone Data	LATENCY (query), light	TRUE	FALSE	FALSE	0.0379721644773128	0.155419647840341	0.0681334588017033
Light-Dark Zone Data	LATENCY (whole body), dark	TRUE	FALSE	FALSE	0.316272562992494	0.291084752912059	1
Light-Dark Zone Data	LATENCY (whole body), light	TRUE	FALSE	FALSE	0.0000418704723822069	0.00417991495438373	0.00335801096250387
Light-Dark Zone Data	MOVEMENT EPISODE COUNT (centroid), dark	TRUE	FALSE	FALSE	0.00106967303640472	0.124646470634427	1
Light-Dark Zone Data	MOVEMENT EPISODE COUNT (centroid), light	TRUE	FALSE	FALSE	0.0000000125876723562947	0.0918717005503242	1
Light-Dark Zone Data	MOVEMENT EPISODE COUNT (crossover), dark	FALSE	FALSE	FALSE	0.00173331842484683	0.00116610990348814	0.711527785682671
Light-Dark Zone Data	MOVEMENT EPISODE COUNT (crossover), light	TRUE	FALSE	FALSE	0.00000000489390119124456	0.00142894350577142	1
Light-Dark Zone Data	MOVEMENT EPISODE COUNT (query), dark	FALSE	TRUE	FALSE	0.210275997902216	0.000235931194750984	0.320678776400741
Light-Dark Zone Data	MOVEMENT EPISODE COUNT (query), light	TRUE	FALSE	FALSE	0.00000370204698462284	0.0354115933843243	1
Light-Dark Zone Data	MOVEMENT EPISODE COUNT (whole body), dark	TRUE	FALSE	FALSE	0.0138804584915428	0.0655054589520719	0.999989545972737
Light-Dark Zone Data	MOVEMENT EPISODE COUNT (whole body), light	TRUE	FALSE	FALSE	0.0000217192270349849	0.00134557598006252	0.999979667571486
Light-Dark Zone Data	MOVEMENT TIME (centroid), dark	FALSE	FALSE	FALSE	0.000000000354575027037903	0.412685158782244	0.350430617055086
Light-Dark Zone Data	MOVEMENT TIME (centroid), light	FALSE	FALSE	FALSE	0.0000175437320968258	0.941736568819694	0.838242036565486
Light-Dark Zone Data	MOVEMENT TIME (crossover), dark	FALSE	FALSE	FALSE	0.00000000208763512702757	0.544466290288734	0.375378954514494
Light-Dark Zone Data	MOVEMENT TIME (crossover), light	FALSE	FALSE	FALSE	0.0000167481342171948	0.981958639599154	0.867793311201692
Light-Dark Zone Data	MOVEMENT TIME (query), dark	FALSE	FALSE	FALSE	0.000000000587206772726426	0.554133185851335	0.341670159808311
Light-Dark Zone Data	MOVEMENT TIME (query), light	FALSE	FALSE	FALSE	0.000000552705869043154	0.808695617239354	0.649013646278057
Light-Dark Zone Data	MOVEMENT TIME (whole body), dark	FALSE	FALSE	FALSE	0.00000000695232013703829	0.210383012028722	0.218198410649975
Light-Dark Zone Data	MOVEMENT TIME (whole body), light	FALSE	FALSE	FALSE	0.0000394061089381109	0.976810830337031	0.828681445641752
Light-Dark Zone Data	REST EPISODE COUNT (centroid), dark	TRUE	FALSE	FALSE	0.0000001358341759551	0.811155090675042	0.999998796876658
Light-Dark Zone Data	REST EPISODE COUNT (centroid), light	FALSE	FALSE	FALSE	0.0000000000000000000261573063156224	0.258740743457382	0.252003232150461
Light-Dark Zone Data	REST EPISODE COUNT (crossover), dark	TRUE	FALSE	FALSE	0.00000014956465411043	0.859303372197303	0.999998385840654
Light-Dark Zone Data	REST EPISODE COUNT (crossover), light	FALSE	FALSE	FALSE	0.000000000000000000098819766845964	0.20597271226876	0.217411638790326
Light-Dark Zone Data	REST EPISODE COUNT (query), dark	TRUE	FALSE	FALSE	0.000000168137631564789	0.85848579417791	1
Light-Dark Zone Data	REST EPISODE COUNT (query), light	FALSE	FALSE	FALSE	0.00000000000000000000313069125181072	0.248390013339383	0.209131661842547
Light-Dark Zone Data	REST EPISODE COUNT (whole body), dark	TRUE	FALSE	FALSE	0.0000000835670087459168	0.76531325353029	0.999993509821416
Light-Dark Zone Data	REST EPISODE COUNT (whole body), light	FALSE	FALSE	FALSE	0.000000000000000000115979275734609	0.198644528466116	0.203835898933063
Light-Dark Zone Data	REST TIME (centroid), dark	TRUE	FALSE	FALSE	0.000000366485839873247	0.90970101550099	1
Light-Dark Zone Data	REST TIME (centroid), light	FALSE	FALSE	FALSE	0.00000000000000000138269176665298	0.146409146573179	0.0508145800149817
Light-Dark Zone Data	REST TIME (crossover), dark	TRUE	FALSE	FALSE	0.000000263784598957783	0.887056986319733	0.999980652519716
Light-Dark Zone Data	REST TIME (crossover), light	FALSE	FALSE	FALSE	0.00000000000000000332650791273763	0.129969805236589	0.0434658096623076
Light-Dark Zone Data	REST TIME (query), dark	TRUE	FALSE	FALSE	0.000000263832165144838	0.883101654801643	1
Light-Dark Zone Data	REST TIME (query), light	TRUE	FALSE	FALSE	0.000000000000000000228337072189142	0.112480969147291	0.0378105036250586
Light-Dark Zone Data	REST TIME (whole body), dark	TRUE	FALSE	FALSE	0.000000424794153354681	0.921370508327371	0.999986803979967
Light-Dark Zone Data	REST TIME (whole body), light	FALSE	FALSE	FALSE	0.00000000000000000394313562727818	0.122399032512806	0.0404430838385436
Light-Dark Zone Data	STEREOTYPIC ACTIVITY COUNT (centroid), dark	TRUE	FALSE	FALSE	0.000125387308996195	0.63432139207534	1
Light-Dark Zone Data	STEREOTYPIC ACTIVITY COUNT (centroid), light	TRUE	FALSE	FALSE	0.000532779713321809	0.918004061819082	0.999995628835827
Light-Dark Zone Data	STEREOTYPIC ACTIVITY COUNT (crossover), dark	TRUE	FALSE	FALSE	0.000192743557673277	0.667745343739846	0.999996794178576
Light-Dark Zone Data	STEREOTYPIC ACTIVITY COUNT (crossover), light	TRUE	FALSE	FALSE	0.000817556831979015	0.9618882673941	1
Light-Dark Zone Data	STEREOTYPIC ACTIVITY COUNT (query), dark	TRUE	FALSE	FALSE	0.000188002516671376	0.732945676893624	1
Light-Dark Zone Data	STEREOTYPIC ACTIVITY COUNT (query), light	TRUE	FALSE	FALSE	0.000493512193120506	0.893497151571746	1
Light-Dark Zone Data	STEREOTYPIC ACTIVITY COUNT (whole body), dark	TRUE	FALSE	FALSE	0.0000159191288304147	0.571661988920607	0.999973449382075
Light-Dark Zone Data	STEREOTYPIC ACTIVITY COUNT (whole body), light	TRUE	FALSE	FALSE	0.000659004811845534	0.974073027462673	1
Light-Dark Zone Data	STEREOTYPIC EPISODE ACTIVITY COUNT (centroid), dark	FALSE	FALSE	FALSE	0.0000000000000681909536082888	0.0068351196478394	0.892827368747352
Light-Dark Zone Data	STEREOTYPIC EPISODE ACTIVITY COUNT (centroid), light	FALSE	FALSE	FALSE	0.0000000015607443474955	0.736888701608832	0.615298575514587
Light-Dark Zone Data	STEREOTYPIC EPISODE ACTIVITY COUNT (crossover), dark	TRUE	FALSE	FALSE	0.000000000000116478243776348	0.0174501431502635	0.99997678252489
Light-Dark Zone Data	STEREOTYPIC EPISODE ACTIVITY COUNT (crossover), light	FALSE	FALSE	FALSE	0.00000000291117768921429	0.743690086926105	0.726765232180419
Light-Dark Zone Data	STEREOTYPIC EPISODE ACTIVITY COUNT (query), dark	TRUE	FALSE	FALSE	0.0000000000000460790120781861	0.0217709869217962	0.999902601982566
Light-Dark Zone Data	STEREOTYPIC EPISODE ACTIVITY COUNT (query), light	FALSE	FALSE	FALSE	0.000000000282442666330788	0.781713141314201	0.617351034422732
Light-Dark Zone Data	STEREOTYPIC EPISODE ACTIVITY COUNT (whole body), dark	FALSE	FALSE	FALSE	0.0000000000204297445742903	0.00344026696480017	0.714947090431537
Light-Dark Zone Data	STEREOTYPIC EPISODE ACTIVITY COUNT (whole body), light	FALSE	FALSE	FALSE	0.0000000114052802462383	0.668342029437537	0.656024668976531
Light-Dark Zone Data	STEREOTYPIC EPISODE COUNT (centroid), dark	TRUE	FALSE	FALSE	0.00434734822703005	0.94004207381321	1
Light-Dark Zone Data	STEREOTYPIC EPISODE COUNT (centroid), light	TRUE	FALSE	FALSE	0.0000135091346861589	0.351940759489874	1
Light-Dark Zone Data	STEREOTYPIC EPISODE COUNT (crossover), dark	TRUE	FALSE	FALSE	0.00791205354983894	0.902386735998266	0.99999275124427
Light-Dark Zone Data	STEREOTYPIC EPISODE COUNT (crossover), light	TRUE	FALSE	FALSE	0.0000108498433749494	0.485736495146388	1
Light-Dark Zone Data	STEREOTYPIC EPISODE COUNT (query), dark	TRUE	FALSE	FALSE	0.00806742076683818	0.850939726380082	0.999991769369996
Light-Dark Zone Data	STEREOTYPIC EPISODE COUNT (query), light	FALSE	FALSE	FALSE	0.00000242168703707237	0.29308259604463	0.900136782360127
Light-Dark Zone Data	STEREOTYPIC EPISODE COUNT (whole body), dark	TRUE	FALSE	FALSE	0.00321937341810203	0.989885027425121	1
Light-Dark Zone Data	STEREOTYPIC EPISODE COUNT (whole body), light	FALSE	FALSE	FALSE	0.0000179305747315578	0.489149821464399	0.956038392922055
Light-Dark Zone Data	STEREOTYPY TIME (centroid), dark	TRUE	FALSE	FALSE	0.000310028084499532	0.815493385088322	0.999977102694666
Light-Dark Zone Data	STEREOTYPY TIME (centroid), light	TRUE	FALSE	TRUE	0.00270072958541516	0.711628677829596	1
Light-Dark Zone Data	STEREOTYPY TIME (crossover), dark	TRUE	FALSE	FALSE	0.000617215691152572	0.869524012795321	1
Light-Dark Zone Data	STEREOTYPY TIME (crossover), light	TRUE	FALSE	TRUE	0.00324048989927379	0.797272816505313	0.999930288371658
Light-Dark Zone Data	STEREOTYPY TIME (query), dark	TRUE	FALSE	FALSE	0.00073730036691976	0.895625771512986	1
Light-Dark Zone Data	STEREOTYPY TIME (query), light	TRUE	FALSE	TRUE	0.00535772635301675	0.688284041678762	0.99999885861698
Light-Dark Zone Data	STEREOTYPY TIME (whole body), dark	TRUE	FALSE	FALSE	0.0000826877551879359	0.876148279111182	1
Light-Dark Zone Data	STEREOTYPY TIME (whole body), light	TRUE	FALSE	TRUE	0.00195062340137592	0.824496808694974	1
Light-Dark Zone Data	TOTAL DISTANCE (centroid), dark	FALSE	FALSE	FALSE	0.000000452521812842687	0.0214640475394716	0.243358592731867
Light-Dark Zone Data	TOTAL DISTANCE (centroid), light	TRUE	FALSE	FALSE	0.000000437360007595367	0.31063481570273	1
Light-Dark Zone Data	TOTAL DISTANCE (crossover), dark	FALSE	FALSE	FALSE	0.000000690246258904877	0.0328078817864616	0.365499322095904
Light-Dark Zone Data	TOTAL DISTANCE (crossover), light	TRUE	FALSE	FALSE	0.000000628728503001461	0.291495365966507	1
Light-Dark Zone Data	TOTAL DISTANCE (query), dark	FALSE	FALSE	FALSE	0.000000557692725297233	0.041518230065582	0.264054041225922
Light-Dark Zone Data	TOTAL DISTANCE (query), light	TRUE	FALSE	FALSE	0.00000111841110669849	0.335135133431759	1
Light-Dark Zone Data	TOTAL DISTANCE (whole body), dark	FALSE	FALSE	FALSE	0.000000253045583615438	0.020307829763164	0.358167769702678
Light-Dark Zone Data	TOTAL DISTANCE (whole body), light	TRUE	FALSE	FALSE	0.000000461340070313874	0.238009075029221	1
Light-Dark Zone Data	TOTAL DISTANCE X AXIS (centroid), dark	FALSE	FALSE	FALSE	0.00000000000000759300920759406	0.0483162727791161	0.52583580951106
Light-Dark Zone Data	TOTAL DISTANCE X AXIS (centroid), light	TRUE	FALSE	FALSE	0.00000000000895656031616228	0.37039407026076	1
Light-Dark Zone Data	TOTAL DISTANCE X AXIS (crossover), dark	FALSE	FALSE	FALSE	0.0000000000000346478613060698	0.0725103570282981	0.8290418665507
Light-Dark Zone Data	TOTAL DISTANCE X AXIS (crossover), light	TRUE	FALSE	FALSE	0.00000000000873218164131348	0.353169102884916	0.99993836766557
Light-Dark Zone Data	TOTAL DISTANCE X AXIS (query), dark	FALSE	FALSE	FALSE	0.00000000000000924401905966258	0.102538409540952	0.611212774484392
Light-Dark Zone Data	TOTAL DISTANCE X AXIS (query), light	TRUE	FALSE	FALSE	0.0000000000101878482270806	0.366301623905776	0.999820185580526
Light-Dark Zone Data	TOTAL DISTANCE X AXIS (whole body), dark	FALSE	FALSE	FALSE	0.00000000000000843442320634721	0.0534610827462758	0.738201302326674
Light-Dark Zone Data	TOTAL DISTANCE X AXIS (whole body), light	TRUE	FALSE	FALSE	0.00000000000988279632834645	0.324574664306662	0.999991441741286
Light-Dark Zone Data	TOTAL DISTANCE Y AXIS (centroid), dark	FALSE	FALSE	FALSE	0.00650875921653588	0.0848155148727386	0.731566715591924
Light-Dark Zone Data	TOTAL DISTANCE Y AXIS (centroid), light	TRUE	FALSE	FALSE	0.0000266462662872118	0.0101066213942343	1
Light-Dark Zone Data	TOTAL DISTANCE Y AXIS (crossover), dark	FALSE	FALSE	FALSE	0.00573608997808441	0.0825715962953862	0.731568197672553
Light-Dark Zone Data	TOTAL DISTANCE Y AXIS (crossover), light	TRUE	FALSE	FALSE	0.0000359290754310452	0.0103956789014023	0.999984221185302
Light-Dark Zone Data	TOTAL DISTANCE Y AXIS (query), dark	FALSE	FALSE	FALSE	0.00711054171032049	0.0995240261492472	0.718780621951785
Light-Dark Zone Data	TOTAL DISTANCE Y AXIS (query), light	TRUE	FALSE	FALSE	0.0000907404849553042	0.0133769099323683	1
Light-Dark Zone Data	TOTAL DISTANCE Y AXIS (whole body), dark	FALSE	FALSE	FALSE	0.0031653209971808	0.0737674594362544	0.748960599455015
Light-Dark Zone Data	TOTAL DISTANCE Y AXIS (whole body), light	TRUE	FALSE	FALSE	0.0000250231331630164	0.00725746213487219	0.999963061958057
Light-Dark Zone Data	VERTICAL ACTIVITY COUNT (centroid), dark	TRUE	FALSE	TRUE	0.0000000000000224642246972462	0.186902773891136	0.0801575472255892
Light-Dark Zone Data	VERTICAL ACTIVITY COUNT (centroid), light	FALSE	FALSE	FALSE	0.000000000000814025548907657	0.536429741507033	0.702796411963166
Light-Dark Zone Data	VERTICAL ACTIVITY COUNT (crossover), dark	TRUE	FALSE	TRUE	0.0000000000000242882569190672	0.190733022015886	0.0826848876231751
Light-Dark Zone Data	VERTICAL ACTIVITY COUNT (crossover), light	FALSE	FALSE	FALSE	0.000000000000807875090588811	0.538130851984609	0.693102650025859
Light-Dark Zone Data	VERTICAL ACTIVITY COUNT (query), dark	TRUE	FALSE	TRUE	0.00000000000002394104099265	0.200296414173867	0.0871743376209631
Light-Dark Zone Data	VERTICAL ACTIVITY COUNT (query), light	FALSE	FALSE	FALSE	0.000000000000814025548907657	0.536429741507033	0.702796411963166
Light-Dark Zone Data	VERTICAL ACTIVITY COUNT (whole body), dark	TRUE	FALSE	TRUE	0.0000000000000224642246972462	0.186902773891136	0.0801575472255892
Light-Dark Zone Data	VERTICAL ACTIVITY COUNT (whole body), light	FALSE	FALSE	FALSE	0.000000000000885321997701413	0.536598523899103	0.70452126386953
Light-Dark Zone Data	VERTICAL ACTIVITY TIME (centroid), dark	TRUE	FALSE	TRUE	0.0982052311557145	0.827975690745018	0.80957332861613
Light-Dark Zone Data	VERTICAL ACTIVITY TIME (centroid), light	TRUE	FALSE	FALSE	0.000000594844513499376	0.862726943307821	1
Light-Dark Zone Data	VERTICAL ACTIVITY TIME (crossover), dark	TRUE	FALSE	TRUE	0.0981115108527548	0.830079083750625	0.809713456898818
Light-Dark Zone Data	VERTICAL ACTIVITY TIME (crossover), light	TRUE	FALSE	FALSE	0.000000663877242049185	0.868720450215764	1
Light-Dark Zone Data	VERTICAL ACTIVITY TIME (query), dark	TRUE	FALSE	TRUE	0.0981896916905982	0.829765853075342	0.815879020257252
Light-Dark Zone Data	VERTICAL ACTIVITY TIME (query), light	TRUE	FALSE	FALSE	0.00000094296756124147	0.87757480484215	0.999977235838093
Light-Dark Zone Data	VERTICAL ACTIVITY TIME (whole body), dark	TRUE	FALSE	TRUE	0.0767902264524094	0.833848645595149	0.793973046341829
Light-Dark Zone Data	VERTICAL ACTIVITY TIME (whole body), light	TRUE	FALSE	FALSE	0.000000610455394206105	0.864564657490715	1
Light-Dark Zone Data	VERTICAL EPISODE COUNT (centroid), dark	TRUE	FALSE	FALSE	0.000000619114865264078	0.640549556063475	0.435928146505054
Light-Dark Zone Data	VERTICAL EPISODE COUNT (centroid), light	TRUE	FALSE	TRUE	0.00000000000770353544414835	0.775243226072269	0.478092314174207
Light-Dark Zone Data	VERTICAL EPISODE COUNT (crossover), dark	FALSE	FALSE	FALSE	0.000000442721389454751	0.641888472179951	0.426951370791185
Light-Dark Zone Data	VERTICAL EPISODE COUNT (crossover), light	TRUE	FALSE	TRUE	0.00000000000546174914297059	0.751386615218699	0.450840703232141
Light-Dark Zone Data	VERTICAL EPISODE COUNT (query), dark	TRUE	FALSE	FALSE	0.000000600001570247085	0.648771100051489	0.44445453326797
Light-Dark Zone Data	VERTICAL EPISODE COUNT (query), light	TRUE	FALSE	TRUE	0.000000000155564006712878	0.835378753437627	0.57762959588261
Light-Dark Zone Data	VERTICAL EPISODE COUNT (whole body), dark	TRUE	FALSE	FALSE	0.0000125660126582594	0.663862374893865	0.530151586002096
Light-Dark Zone Data	VERTICAL EPISODE COUNT (whole body), light	TRUE	FALSE	TRUE	0.00000000000746047507862517	0.772729467307568	0.474721674277632
Open Field	TOTAL DISTANCE (cm), 1	FALSE	FALSE	FALSE	0.0000016995694535695	0.0204718206057195	0.121356654115966
Open Field	HORIZONTAL ACTIVITY COUNT, 1	FALSE	FALSE	FALSE	0.0000000000367775663331482	0.000409729754305862	0.024777527503412
Open Field	REST TIME (s), 1	FALSE	FALSE	FALSE	0.00000000000000000000000000151323360450771	0.514750874763209	0.297126308815624
Open Field	REST EPISODE COUNT, 1	TRUE	FALSE	TRUE	0.00000000000000000000000000000407127175947795	0.266322637433107	0.251611822276232
Open Field	MOVEMENT TIME (s), 1	FALSE	FALSE	FALSE	0.00000000000000000000000000151282499920446	0.515057581901958	0.297383521560884
Open Field	MOVEMENT EPISODE COUNT, 1	TRUE	FALSE	TRUE	0.00000000000000000000000000000729568474513092	0.250767334382688	0.23125035592526
Open Field	STEREOTYPY TIME (s), 1	FALSE	FALSE	FALSE	0.0134450402460835	0.247927777983742	0.551277231218536
Open Field	STEREOTYPIC EPISODE COUNT, 1	FALSE	FALSE	FALSE	0.0000000000000808620846028535	0.252060555179942	0.998766971271056
Open Field	STEREOTYPIC ACTIVITY COUNT, 1	FALSE	FALSE	FALSE	0.0278286421092127	0.576895080645062	0.619942005847029
Open Field	STEREOTYPIC EPISODE ACTIVITY COUNT, 1	FALSE	FALSE	FALSE	0.00000000000000000000000000000000000000444889517778938	0.00636481483165947	0.0214585940287736
Open Field	VERTICAL EPISODE COUNT, 1	FALSE	FALSE	TRUE	0.000000000000000000248889174922861	0.000446913755191878	0.000155637329783109
Open Field	VERTICAL ACTIVITY COUNT, 1	FALSE	FALSE	TRUE	0.00000000000000000420807644579852	0.00939554753393851	0.00273935585517311
Open Field	VERTICAL ACTIVITY TIME (s), 1	FALSE	FALSE	FALSE	0.00000000637711632837999	0.0586052295795402	0.0178691220602725
Open Field	LEFT FRONT TIME LEGACY (s), 1	TRUE	TRUE	TRUE	0.434618969872972	0.282852169816842	1
Open Field	RIGHT FRONT TIME LEGACY (s), 1	TRUE	TRUE	TRUE	0.141469481209948	0.376569659635479	0.164742249169086
Open Field	LEFT REAR TIME LEGACY (s), 1	FALSE	FALSE	FALSE	0.00177948044172279	0.0429936533681773	0.110342065313175
Open Field	RIGHT REAR TIME LEGACY (s), 1	FALSE	FALSE	FALSE	0.00365403244900322	0.0468605104590328	0.0982650347700089
Open Field	CLOCKWISE REVOLUTIONS, 1	TRUE	FALSE	FALSE	0.588166200975167	0.217834922310397	0.344627134277728
Open Field	COUNTER CLOCKWISE REVOLUTIONS, 1	TRUE	FALSE	FALSE	0.0141427493184875	0.640880428624558	0.999759841998126
Open Field	MARGIN TIME LEGACY (s), 1	TRUE	FALSE	FALSE	0.0000000000000452747824162127	0.423892437999713	1
Open Field	MARGIN DISTANCE LEGACY (cm), 1	FALSE	FALSE	FALSE	0.000000000241727746366256	0.0405565352180966	0.137586888932358
Open Field	CENTER TIME LEGACY (s), 1	TRUE	FALSE	FALSE	0.000000000000045240732557785	0.423833528312476	1
Open Field	CENTER DISTANCE LEGACY (cm), 1	TRUE	FALSE	TRUE	0.00000000000216797691335844	0.0530247909821128	0.909407515965831
Open Field	TOTAL DISTANCE X AXIS (cm), 1	FALSE	FALSE	FALSE	0.00000000982880158840696	0.00571494853969479	0.192543875026702
Open Field	TOTAL DISTANCE Y AXIS (cm), 1	FALSE	FALSE	FALSE	0.000000012433812569713	0.0108022113487331	0.188725596909148
Open Field	AMBULATORY ACTIVITY COUNT, 1	FALSE	FALSE	FALSE	0.0000000000827281139446485	0.000306216594023804	0.0202235956461595
Open Field	AMBULATORY TIME (s), 1	FALSE	FALSE	FALSE	0.0000000771288136938555	0.362647970291265	0.50012847706077
Open Field	AMBULATORY EPISODE COUNT, 1	FALSE	FALSE	FALSE	0.024296309634207	0.589490703063582	0.345860102826542
Open Field	FRACTION TIME MOVING, 1	FALSE	FALSE	FALSE	0.00000000000000000000000000151282847772993	0.515057685801997	0.297383651246998
Open Field	FRACTION TIME RESTING, 1	FALSE	FALSE	FALSE	0.00000000000000000000000000151324312332541	0.51475086522377	0.297126302804722
Open Field	FRACTION TIME VERTICAL, 1	FALSE	FALSE	FALSE	0.00000000637715323873086	0.0586052732561743	0.017869140242224
Open Field	FRACTION TIME CENTER, 1	TRUE	FALSE	FALSE	0.0000000000000452407765009494	0.423833635462168	1
Open Field	FRACTION TIME MARGINS, 1	TRUE	FALSE	FALSE	0.000000000000045274756200808	0.423892541794205	1
Open Field	FRACTION TIME AMBULATORY, 1	FALSE	FALSE	FALSE	0.0000000771277832170574	0.36264607009449	0.500126067918659
Open Field	TOTAL DISTANCE (cm), 2	TRUE	FALSE	TRUE	0.0000000000000000000984061870301745	0.17504184608355	1
Open Field	HORIZONTAL ACTIVITY COUNT, 2	TRUE	FALSE	TRUE	0.00000000000000087092582687014	0.0756608283768589	1
Open Field	REST TIME (s), 2	TRUE	FALSE	TRUE	0.0000000000000000000000000000000000671914300159729	0.1544525760162	0.0535966248329907
Open Field	REST EPISODE COUNT, 2	TRUE	FALSE	TRUE	0.000000000000000000000000000000000000511393510215777	0.249192129555985	0.105475735463184
Open Field	MOVEMENT TIME (s), 2	TRUE	FALSE	TRUE	0.0000000000000000000000000000000000671610236013983	0.154471604862921	0.0536055812137767
Open Field	MOVEMENT EPISODE COUNT, 2	TRUE	FALSE	TRUE	0.00000000000000000000000000000000000103895850176353	0.217837624670858	0.0895952942992608
Open Field	STEREOTYPY TIME (s), 2	TRUE	FALSE	TRUE	0.0000000792643996505918	0.984488729662034	1
Open Field	STEREOTYPIC EPISODE COUNT, 2	TRUE	FALSE	FALSE	0.000000000000000000000000000553914931708205	0.339581556473569	0.999977828555278
Open Field	STEREOTYPIC ACTIVITY COUNT, 2	TRUE	FALSE	TRUE	0.00000000000000157064459091869	0.997375472407003	1
Open Field	STEREOTYPIC EPISODE ACTIVITY COUNT, 2	TRUE	FALSE	TRUE	0.0000000000000000000000000000000000000000112562655057565	0.113700536398919	0.0497900547135473
Open Field	VERTICAL EPISODE COUNT, 2	FALSE	FALSE	FALSE	0.00000248960879117734	0.143677037054438	0.0522949664112066
Open Field	VERTICAL ACTIVITY COUNT, 2	TRUE	FALSE	FALSE	0.000349671467456179	0.999901969390065	1
Open Field	VERTICAL ACTIVITY TIME (s), 2	TRUE	FALSE	FALSE	0.00000131999052080128	0.530953266664006	1
Open Field	LEFT FRONT TIME LEGACY (s), 2	TRUE	TRUE	TRUE	0.868898333281489	0.615760779927626	0.596008402658847
Open Field	RIGHT FRONT TIME LEGACY (s), 2	TRUE	FALSE	FALSE	0.314563046327078	0.0208762390237663	1
Open Field	LEFT REAR TIME LEGACY (s), 2	TRUE	FALSE	TRUE	0.242289503724063	0.955977607126182	1
Open Field	RIGHT REAR TIME LEGACY (s), 2	TRUE	FALSE	FALSE	0.0439158385459447	0.201730116806011	1
Open Field	CLOCKWISE REVOLUTIONS, 2	TRUE	TRUE	TRUE	0.0000135590244524379	0.535592184121226	0.646786265264808
Open Field	COUNTER CLOCKWISE REVOLUTIONS, 2	TRUE	FALSE	TRUE	0.000840054008746385	0.194846729891633	0.999993930484206
Open Field	MARGIN TIME LEGACY (s), 2	TRUE	FALSE	FALSE	0.000000621001235095409	0.99717423427452	0.999991664516979
Open Field	MARGIN DISTANCE LEGACY (cm), 2	TRUE	FALSE	TRUE	0.0000000000000000000000054020646658803	0.359623609748384	1
Open Field	CENTER TIME LEGACY (s), 2	TRUE	FALSE	FALSE	0.000000620620076467702	0.997160189643015	0.999991647169441
Open Field	CENTER DISTANCE LEGACY (cm), 2	TRUE	FALSE	TRUE	0.00670130601972852	0.177278063149685	1
Open Field	TOTAL DISTANCE X AXIS (cm), 2	TRUE	FALSE	TRUE	0.000000000000000501029822001006	0.356267257043959	0.999966209578951
Open Field	TOTAL DISTANCE Y AXIS (cm), 2	TRUE	FALSE	TRUE	0.000000000000000423951615155913	0.0550658485781581	1
Open Field	AMBULATORY ACTIVITY COUNT, 2	TRUE	FALSE	TRUE	0.00000000000000235779422881602	0.0769494294314716	0.999995563100346
Open Field	AMBULATORY TIME (s), 2	TRUE	FALSE	TRUE	0.0000000000000000000000564298904136803	0.393547670844379	1
Open Field	AMBULATORY EPISODE COUNT, 2	TRUE	FALSE	TRUE	0.00687054184048968	0.52229685367929	1
Open Field	FRACTION TIME MOVING, 2	TRUE	FALSE	TRUE	0.0000000000000000000000000000000000671612518880978	0.154471647499694	0.0536055990335289
Open Field	FRACTION TIME RESTING, 2	TRUE	FALSE	TRUE	0.0000000000000000000000000000000000671916767289361	0.154452596870881	0.0535966347019132
Open Field	FRACTION TIME VERTICAL, 2	TRUE	FALSE	FALSE	0.00000131999036227917	0.530953129475746	1
Open Field	FRACTION TIME CENTER, 2	TRUE	FALSE	FALSE	0.000000620618224122752	0.997160203859992	0.999991655838701
Open Field	FRACTION TIME MARGINS, 2	TRUE	FALSE	FALSE	0.000000620999908007218	0.997174310926777	0.999991673204301
Open Field	FRACTION TIME AMBULATORY, 2	TRUE	FALSE	TRUE	0.0000000000000000000000564302721600732	0.39354880067398	1
Open Field	TOTAL DISTANCE (cm), 3	FALSE	FALSE	FALSE	0.0000000000000000000034418641503986	0.359655294411302	0.198763492217276
Open Field	HORIZONTAL ACTIVITY COUNT, 3	TRUE	FALSE	TRUE	0.0000000000000000338079118422246	0.276062631521598	0.237432364442201
Open Field	REST TIME (s), 3	TRUE	FALSE	TRUE	0.0000000000000000000000000000000000000957888574892005	0.216373916244669	0.0959603433416889
Open Field	REST EPISODE COUNT, 3	FALSE	FALSE	FALSE	0.00000000000000000000000000000339650831116886	0.339098864650854	0.684986532582342
Open Field	MOVEMENT TIME (s), 3	TRUE	FALSE	TRUE	0.0000000000000000000000000000000000000960380872540934	0.216347245738088	0.0959420644676302
Open Field	MOVEMENT EPISODE COUNT, 3	FALSE	FALSE	FALSE	0.00000000000000000000000000000458783285076654	0.303035374206723	0.730233012841656
Open Field	STEREOTYPY TIME (s), 3	TRUE	FALSE	TRUE	0.0000000000641789225776356	0.273736835026967	1
Open Field	STEREOTYPIC EPISODE COUNT, 3	TRUE	FALSE	FALSE	0.00000000000000000000000000598600878859187	0.863103425951417	0.999992801339934
Open Field	STEREOTYPIC ACTIVITY COUNT, 3	TRUE	FALSE	TRUE	0.0000000000000312782722275308	0.798443386778317	1
Open Field	STEREOTYPIC EPISODE ACTIVITY COUNT, 3	TRUE	FALSE	TRUE	0.000000000000000000000000000000000000000187507002608264	0.971840673927986	0.907741143073368
Open Field	VERTICAL EPISODE COUNT, 3	FALSE	TRUE	FALSE	0.000000000367207159336255	0.0292861302301733	0.0106055323937158
Open Field	VERTICAL ACTIVITY COUNT, 3	TRUE	FALSE	FALSE	0.00000376262252089516	0.87920552236877	0.999999239077987
Open Field	VERTICAL ACTIVITY TIME (s), 3	TRUE	FALSE	TRUE	0.0000000000168117524328728	0.471424327104373	0.999994230023152
Open Field	LEFT FRONT TIME LEGACY (s), 3	TRUE	FALSE	FALSE	0.960710697829527	0.928347061903459	0.999959915945702
Open Field	RIGHT FRONT TIME LEGACY (s), 3	TRUE	FALSE	TRUE	0.190971993248447	0.407297323109949	1
Open Field	LEFT REAR TIME LEGACY (s), 3	TRUE	TRUE	TRUE	0.9567487873492	0.622158339167631	1
Open Field	RIGHT REAR TIME LEGACY (s), 3	FALSE	FALSE	FALSE	0.00000926409534652248	0.0043644618946853	0.00280332130695083
Open Field	CLOCKWISE REVOLUTIONS, 3	FALSE	FALSE	FALSE	0.00093451289411208	0.15132280600076	0.847348485711465
Open Field	COUNTER CLOCKWISE REVOLUTIONS, 3	TRUE	FALSE	TRUE	0.00118836569953184	0.131598543663001	0.444705310619527
Open Field	MARGIN TIME LEGACY (s), 3	TRUE	FALSE	FALSE	0.0000690858731351739	0.990242878850884	1
Open Field	MARGIN DISTANCE LEGACY (cm), 3	FALSE	FALSE	FALSE	0.00000000000000000000000796342163670658	0.320817840734368	0.170802071864182
Open Field	CENTER TIME LEGACY (s), 3	TRUE	FALSE	FALSE	0.0000691463624638103	0.990266955742804	0.999997749162331
Open Field	CENTER DISTANCE LEGACY (cm), 3	TRUE	FALSE	TRUE	0.000530451764307676	0.421966850267295	0.194874427878188
Open Field	TOTAL DISTANCE X AXIS (cm), 3	FALSE	FALSE	FALSE	0.00000000000000000137419732072683	0.983140676695105	0.904015428347758
Open Field	TOTAL DISTANCE Y AXIS (cm), 3	FALSE	FALSE	FALSE	0.0000000000000000522159473640681	0.147248097488613	0.452957253999211
Open Field	AMBULATORY ACTIVITY COUNT, 3	TRUE	FALSE	TRUE	0.000000000000000137958968092722	0.284206909951742	0.278704394194157
Open Field	AMBULATORY TIME (s), 3	TRUE	FALSE	TRUE	0.000000000000000000000000000745820211594334	0.403571953265673	0.347854637052682
Open Field	AMBULATORY EPISODE COUNT, 3	TRUE	FALSE	TRUE	0.0000439754809290586	0.900281432427442	1
Open Field	FRACTION TIME MOVING, 3	TRUE	FALSE	TRUE	0.000000000000000000000000000000000000096037525894771	0.216347333540721	0.0959421269632278
Open Field	FRACTION TIME RESTING, 3	TRUE	FALSE	TRUE	0.0000000000000000000000000000000000000957884592222539	0.216373993040566	0.0959604135880647
Open Field	FRACTION TIME VERTICAL, 3	TRUE	FALSE	TRUE	0.0000000000168116927189165	0.471424522248842	1
Open Field	FRACTION TIME CENTER, 3	TRUE	FALSE	FALSE	0.0000691464015835636	0.990266915381185	0.999997639301537
Open Field	FRACTION TIME MARGINS, 3	TRUE	FALSE	FALSE	0.0000690860487422737	0.990242824869428	1
Open Field	FRACTION TIME AMBULATORY, 3	TRUE	FALSE	TRUE	0.000000000000000000000000000745816336069176	0.403573648341327	0.347855862517726
Open Field	TOTAL DISTANCE (cm), 4	FALSE	FALSE	FALSE	0.000000000000000106282435044488	0.335752566883783	0.159250500524999
Open Field	HORIZONTAL ACTIVITY COUNT, 4	FALSE	FALSE	FALSE	0.000000000000000000100004244832724	0.25155998381723	0.0969778740474104
Open Field	REST TIME (s), 4	FALSE	FALSE	FALSE	0.00000000000000000000000000000000000334884485003906	0.00921396303551392	0.00379002908732346
Open Field	REST EPISODE COUNT, 4	FALSE	FALSE	FALSE	0.000000000000000000000000039554630743696	0.038994555002977	0.0828697102288521
Open Field	MOVEMENT TIME (s), 4	FALSE	FALSE	FALSE	0.00000000000000000000000000000000000335410476545831	0.00921752458472431	0.00379035123917673
Open Field	MOVEMENT EPISODE COUNT, 4	FALSE	FALSE	FALSE	0.000000000000000000000000100831341833604	0.0408849628355004	0.0799621703176203
Open Field	STEREOTYPY TIME (s), 4	TRUE	FALSE	FALSE	0.000297583846674189	0.997430604106124	1
Open Field	STEREOTYPIC EPISODE COUNT, 4	FALSE	FALSE	FALSE	0.000000000000000000000262905960946971	0.992350631716973	0.960018893199775
Open Field	STEREOTYPIC ACTIVITY COUNT, 4	FALSE	FALSE	FALSE	0.000000000600828085473671	0.984911713563265	0.861926070346864
Open Field	STEREOTYPIC EPISODE ACTIVITY COUNT, 4	FALSE	FALSE	FALSE	0.000000000000000000000000000000000000000000000043572824262779	0.304822974143676	0.298002612993239
Open Field	VERTICAL EPISODE COUNT, 4	FALSE	FALSE	FALSE	0.000000000486703992753333	0.124712135810298	0.119610602732059
Open Field	VERTICAL ACTIVITY COUNT, 4	TRUE	FALSE	TRUE	0.0000000000195083894594643	0.0681689610311987	0.461131310111074
Open Field	VERTICAL ACTIVITY TIME (s), 4	FALSE	FALSE	FALSE	0.00000000000000416192165055203	0.0235257909166997	0.187543374437591
Open Field	LEFT FRONT TIME LEGACY (s), 4	TRUE	TRUE	TRUE	1	0.953289582288659	1
Open Field	RIGHT FRONT TIME LEGACY (s), 4	TRUE	FALSE	FALSE	0.146183486468198	0.864988465161093	0.999989580646223
Open Field	LEFT REAR TIME LEGACY (s), 4	TRUE	TRUE	TRUE	0.217749925659883	0.277999871559371	1
Open Field	RIGHT REAR TIME LEGACY (s), 4	TRUE	TRUE	FALSE	0.565320459593496	0.563562133180559	1
Open Field	CLOCKWISE REVOLUTIONS, 4	TRUE	TRUE	TRUE	0.0000357529482884063	0.83883366500821	0.640851400918243
Open Field	COUNTER CLOCKWISE REVOLUTIONS, 4	TRUE	FALSE	FALSE	0.0757554199034861	0.889142601605829	1
Open Field	MARGIN TIME LEGACY (s), 4	FALSE	FALSE	FALSE	0.00000146134948007911	0.999684274121821	0.980498790178951
Open Field	MARGIN DISTANCE LEGACY (cm), 4	FALSE	FALSE	FALSE	0.0000000000000000035263436641412	0.125590688728457	0.0502034754162571
Open Field	CENTER TIME LEGACY (s), 4	FALSE	FALSE	FALSE	0.00000146087357748014	0.99968820023389	0.980700911961089
Open Field	CENTER DISTANCE LEGACY (cm), 4	FALSE	FALSE	FALSE	0.000105725310308055	0.922960701159017	0.695755177341437
Open Field	TOTAL DISTANCE X AXIS (cm), 4	FALSE	FALSE	FALSE	0.000000000000267078988013058	0.909808769603551	0.726801993832998
Open Field	TOTAL DISTANCE Y AXIS (cm), 4	FALSE	FALSE	FALSE	0.0000000000457098478785175	0.826870421414056	0.538360257339323
Open Field	AMBULATORY ACTIVITY COUNT, 4	FALSE	FALSE	FALSE	0.00000000000000000550321007656434	0.368051826204286	0.157987949461388
Open Field	AMBULATORY TIME (s), 4	FALSE	FALSE	FALSE	0.00000000000000000000000637508381132463	0.968369098104512	0.805851004450581
Open Field	AMBULATORY EPISODE COUNT, 4	TRUE	FALSE	FALSE	0.00132159224839687	0.36948108654823	1
Open Field	FRACTION TIME MOVING, 4	FALSE	FALSE	FALSE	0.00000000000000000000000000000000000335411118030796	0.00921753984928745	0.00379036083175517
Open Field	FRACTION TIME RESTING, 4	FALSE	FALSE	FALSE	0.00000000000000000000000000000000000334885616674148	0.00921398593761223	0.00379004123053737
Open Field	FRACTION TIME VERTICAL, 4	FALSE	FALSE	FALSE	0.00000000000000416190544508327	0.0235257501992731	0.187543265596958
Open Field	FRACTION TIME CENTER, 4	FALSE	FALSE	FALSE	0.00000146087687081212	0.999688183320063	0.980700371729879
Open Field	FRACTION TIME MARGINS, 4	FALSE	FALSE	FALSE	0.00000146135235029879	0.999684257361319	0.980498295583127
Open Field	FRACTION TIME AMBULATORY, 4	FALSE	FALSE	FALSE	0.00000000000000000000000637509931489667	0.968368584955591	0.805849405068288
Open Field	TOTAL DISTANCE (cm), 5	FALSE	FALSE	FALSE	0.00000000000000811724323870115	0.0980162663418968	0.0479939548975686
Open Field	HORIZONTAL ACTIVITY COUNT, 5	TRUE	FALSE	TRUE	0.00000000000000000483008720827215	0.612018077840825	0.32291233083931
Open Field	REST TIME (s), 5	TRUE	FALSE	TRUE	0.0000000000000000000000000000019027572170037	0.999931628816413	1
Open Field	REST EPISODE COUNT, 5	FALSE	FALSE	FALSE	0.00000000000000000272180949592198	0.541630292411968	0.732443829512541
Open Field	MOVEMENT TIME (s), 5	TRUE	FALSE	TRUE	0.00000000000000000000000000000190358982985364	0.999930896217518	1
Open Field	MOVEMENT EPISODE COUNT, 5	FALSE	FALSE	FALSE	0.0000000000000000132708494096173	0.580574106711256	0.658600753779513
Open Field	STEREOTYPY TIME (s), 5	TRUE	TRUE	TRUE	0.00737453291557338	0.0278222475822575	0.0138128187166481
Open Field	STEREOTYPIC EPISODE COUNT, 5	TRUE	FALSE	TRUE	0.0000000000000000155417808787634	0.484803830942404	0.231152556203421
Open Field	STEREOTYPIC ACTIVITY COUNT, 5	TRUE	FALSE	TRUE	0.00000221096685846664	0.0848322270822857	0.0348374839232521
Open Field	STEREOTYPIC EPISODE ACTIVITY COUNT, 5	TRUE	FALSE	TRUE	0.0000000000000000000000000000000000756052106044955	0.960857652498808	1
Open Field	VERTICAL EPISODE COUNT, 5	FALSE	FALSE	FALSE	0.00000000343631383306494	0.0195028133226786	0.109710665247752
Open Field	VERTICAL ACTIVITY COUNT, 5	TRUE	FALSE	TRUE	0.0000000958857992377037	0.00942929098933323	0.183284844941889
Open Field	VERTICAL ACTIVITY TIME (s), 5	TRUE	FALSE	TRUE	0.0000000000000766619708250152	0.00219324007161676	0.540838415363006
Open Field	LEFT FRONT TIME LEGACY (s), 5	TRUE	TRUE	TRUE	1	0.767126596115053	1
Open Field	RIGHT FRONT TIME LEGACY (s), 5	TRUE	TRUE	TRUE	0.469720068286253	0.703572444057413	1
Open Field	LEFT REAR TIME LEGACY (s), 5	TRUE	FALSE	FALSE	0.0308228147422517	0.739572865343066	1
Open Field	RIGHT REAR TIME LEGACY (s), 5	FALSE	FALSE	FALSE	0.26758221606766	0.466966979038571	0.848770706545352
Open Field	CLOCKWISE REVOLUTIONS, 5	FALSE	FALSE	FALSE	0.00348509827299822	0.460359687428067	0.807591062913288
Open Field	COUNTER CLOCKWISE REVOLUTIONS, 5	TRUE	FALSE	FALSE	0.666529776559756	0.9846503432398	0.999969822222449
Open Field	MARGIN TIME LEGACY (s), 5	FALSE	FALSE	FALSE	0.00000239826029290033	0.581565778881091	0.883840173109159
Open Field	MARGIN DISTANCE LEGACY (cm), 5	FALSE	FALSE	FALSE	0.000000000000000032696682235943	0.0922367226720829	0.0527691558895282
Open Field	CENTER TIME LEGACY (s), 5	FALSE	FALSE	FALSE	0.00000239472819033465	0.581577662198423	0.88362895520371
Open Field	CENTER DISTANCE LEGACY (cm), 5	TRUE	FALSE	TRUE	0.00363009864163366	0.495595224005267	0.238170201677094
Open Field	TOTAL DISTANCE X AXIS (cm), 5	FALSE	FALSE	FALSE	0.00000000000000297691880223319	0.0642825381828154	0.0434242619645946
Open Field	TOTAL DISTANCE Y AXIS (cm), 5	FALSE	FALSE	FALSE	0.00000000199336970600386	0.289122783897664	0.122684551477176
Open Field	AMBULATORY ACTIVITY COUNT, 5	TRUE	FALSE	TRUE	0.000000000000000161762470057379	0.351195175205045	0.151051304616032
Open Field	AMBULATORY TIME (s), 5	TRUE	FALSE	FALSE	0.000000000000000000000950034883658309	0.809521404369524	0.999995763365533
Open Field	AMBULATORY EPISODE COUNT, 5	FALSE	FALSE	FALSE	0.00000103512691988166	0.5052326523587	0.919408409161251
Open Field	FRACTION TIME MOVING, 5	TRUE	FALSE	TRUE	0.00000000000000000000000000000190358521388396	0.999930903328195	1
Open Field	FRACTION TIME RESTING, 5	TRUE	FALSE	TRUE	0.00000000000000000000000000000190275050842185	0.99993163637104	1
Open Field	FRACTION TIME VERTICAL, 5	TRUE	FALSE	TRUE	0.0000000000000766617818345017	0.00219323801092216	0.540838252233008
Open Field	FRACTION TIME CENTER, 5	FALSE	FALSE	FALSE	0.00000239473689148535	0.581577504868969	0.883628986530252
Open Field	FRACTION TIME MARGINS, 5	FALSE	FALSE	FALSE	0.00000239827183631017	0.581565853470267	0.883839920009878
Open Field	FRACTION TIME AMBULATORY, 5	TRUE	FALSE	FALSE	0.000000000000000000000950035516101696	0.809522099760866	0.999995729335793
Open Field	TOTAL DISTANCE (cm), 6	FALSE	FALSE	FALSE	0.000000000000000000000416211295064446	0.164600090299729	0.0574875650130827
Open Field	HORIZONTAL ACTIVITY COUNT, 6	FALSE	FALSE	FALSE	0.0000000000000000000000634124190489539	0.426242822617594	0.410681376987418
Open Field	REST TIME (s), 6	TRUE	FALSE	TRUE	0.000000000000000000000000000000000759569487902928	0.905339495088126	0.997749682616178
Open Field	REST EPISODE COUNT, 6	TRUE	FALSE	TRUE	0.00000000000000000000330825234088375	0.136939774699961	1
Open Field	MOVEMENT TIME (s), 6	TRUE	FALSE	TRUE	0.000000000000000000000000000000000759721841325132	0.905401045759876	0.999999619538993
Open Field	MOVEMENT EPISODE COUNT, 6	TRUE	FALSE	TRUE	0.0000000000000000000359423409729194	0.184787370120272	1
Open Field	STEREOTYPY TIME (s), 6	FALSE	FALSE	FALSE	0.00000433104301825674	0.107741497514191	0.100866450204707
Open Field	STEREOTYPIC EPISODE COUNT, 6	FALSE	FALSE	FALSE	0.0000000000000000000000088223635833783	0.028691712022845	0.00954797109273667
Open Field	STEREOTYPIC ACTIVITY COUNT, 6	TRUE	FALSE	FALSE	0.000000000000964315755439505	0.104642682739363	0.101178706614236
Open Field	STEREOTYPIC EPISODE ACTIVITY COUNT, 6	TRUE	FALSE	TRUE	0.00000000000000000000000000000000000000166268532371621	0.483066124115509	1
Open Field	VERTICAL EPISODE COUNT, 6	TRUE	FALSE	TRUE	0.0000000000000000762057469983596	0.122821009862079	0.0957954301528046
Open Field	VERTICAL ACTIVITY COUNT, 6	FALSE	FALSE	FALSE	0.000000000000122417235247806	0.117937205891171	0.504851669356255
Open Field	VERTICAL ACTIVITY TIME (s), 6	FALSE	FALSE	FALSE	0.000000000000000000000728440108639587	0.0264053240520526	0.378539558894049
Open Field	LEFT FRONT TIME LEGACY (s), 6	TRUE	FALSE	TRUE	0.931699018115434	0.770119130958324	0.706803306555578
Open Field	RIGHT FRONT TIME LEGACY (s), 6	FALSE	FALSE	FALSE	0.468315256047526	0.796299413785452	0.51053294897386
Open Field	LEFT REAR TIME LEGACY (s), 6	TRUE	TRUE	TRUE	0.120204706329211	0.343364764572707	0.277215949842074
Open Field	RIGHT REAR TIME LEGACY (s), 6	TRUE	TRUE	TRUE	1	0.787504326595012	1
Open Field	CLOCKWISE REVOLUTIONS, 6	TRUE	FALSE	TRUE	0.000000129794663819915	0.0094406358935372	0.00563248923090546
Open Field	COUNTER CLOCKWISE REVOLUTIONS, 6	FALSE	TRUE	FALSE	0.00804404716894433	0.187712072983203	0.395092629491227
Open Field	MARGIN TIME LEGACY (s), 6	TRUE	FALSE	TRUE	0.0000298901566765921	0.0471981892564969	0.0202884087913737
Open Field	MARGIN DISTANCE LEGACY (cm), 6	FALSE	FALSE	FALSE	0.00000000000000000000000266922286313814	0.019100333289634	0.00552504197545271
Open Field	CENTER TIME LEGACY (s), 6	TRUE	FALSE	TRUE	0.0000299134830292555	0.0471951424424405	0.0202909784239341
Open Field	CENTER DISTANCE LEGACY (cm), 6	TRUE	FALSE	TRUE	0.00000424502265594479	0.292393744393435	0.49535780477629
Open Field	TOTAL DISTANCE X AXIS (cm), 6	FALSE	FALSE	FALSE	0.00000000000000000000405083196776787	0.0558832962481326	0.0172806741770751
Open Field	TOTAL DISTANCE Y AXIS (cm), 6	FALSE	FALSE	FALSE	0.00000000000000392872541541667	0.40305963050001	0.205426758019087
Open Field	AMBULATORY ACTIVITY COUNT, 6	FALSE	FALSE	FALSE	0.000000000000000000000762715582573974	0.361148545373396	0.244413827688653
Open Field	AMBULATORY TIME (s), 6	FALSE	FALSE	FALSE	0.000000000000000000000000000172891064799739	0.669057069188878	0.947653280095831
Open Field	AMBULATORY EPISODE COUNT, 6	TRUE	FALSE	FALSE	0.000221990008294879	0.829137053868849	1
Open Field	FRACTION TIME MOVING, 6	TRUE	FALSE	TRUE	0.000000000000000000000000000000000759721934496034	0.90540108647447	1
Open Field	FRACTION TIME RESTING, 6	TRUE	FALSE	TRUE	0.000000000000000000000000000000000759568875208553	0.905339602352565	0.997747997222248
Open Field	FRACTION TIME VERTICAL, 6	FALSE	FALSE	FALSE	0.000000000000000000000728441688339722	0.0264053290968035	0.378539770269082
Open Field	FRACTION TIME CENTER, 6	TRUE	FALSE	TRUE	0.0000299134948886347	0.0471951591044624	0.0202909928490334
Open Field	FRACTION TIME MARGINS, 6	TRUE	FALSE	TRUE	0.0000298901901894172	0.0471982255611367	0.0202884232803956
Open Field	FRACTION TIME AMBULATORY, 6	FALSE	FALSE	FALSE	0.000000000000000000000000000172892276581823	0.669057248224809	0.947653167726612
Open Field	TOTAL DISTANCE (cm), 7	TRUE	FALSE	FALSE	0.00000000000000000690514510980893	0.970923627890512	1
Open Field	HORIZONTAL ACTIVITY COUNT, 7	TRUE	FALSE	TRUE	0.000000000000000000000982149252387984	0.994701665808717	1
Open Field	REST TIME (s), 7	TRUE	FALSE	TRUE	0.00000000000000000000000000000000000979845458134075	0.808188356834157	0.999856506167635
Open Field	REST EPISODE COUNT, 7	TRUE	FALSE	TRUE	0.00000000000000909513287325817	0.23251487539983	0.573600542192306
Open Field	MOVEMENT TIME (s), 7	TRUE	FALSE	TRUE	0.00000000000000000000000000000000000980323989997818	0.808218621587635	0.999855199720576
Open Field	MOVEMENT EPISODE COUNT, 7	TRUE	FALSE	TRUE	0.0000000000000406072602070117	0.229634986168177	0.585953272316407
Open Field	STEREOTYPY TIME (s), 7	TRUE	FALSE	TRUE	0.000320742693816167	0.118156641882872	0.646571487140921
Open Field	STEREOTYPIC EPISODE COUNT, 7	FALSE	FALSE	FALSE	0.0000000000000273675911275948	0.922011107044422	0.88450215549042
Open Field	STEREOTYPIC ACTIVITY COUNT, 7	TRUE	FALSE	TRUE	0.00000741498448620911	0.576101510245759	1
Open Field	STEREOTYPIC EPISODE ACTIVITY COUNT, 7	TRUE	FALSE	TRUE	0.000000000000000000000000000000000000000156376676857055	0.783680270318744	0.999997419587908
Open Field	VERTICAL EPISODE COUNT, 7	FALSE	FALSE	FALSE	0.0000000000000000508211543443906	0.191729764650558	0.665516619225448
Open Field	VERTICAL ACTIVITY COUNT, 7	TRUE	FALSE	TRUE	0.000000000421706331300533	0.158225838787997	1
Open Field	VERTICAL ACTIVITY TIME (s), 7	TRUE	FALSE	FALSE	0.00000000000000141270090151732	0.0219171192326155	1
Open Field	LEFT FRONT TIME LEGACY (s), 7	TRUE	FALSE	FALSE	0.826971259911971	0.824998954920288	1
Open Field	RIGHT FRONT TIME LEGACY (s), 7	TRUE	FALSE	FALSE	0.705526277926849	0.999852485754661	0.999998431319084
Open Field	LEFT REAR TIME LEGACY (s), 7	TRUE	FALSE	FALSE	0.687042277664375	0.829725756647755	1
Open Field	RIGHT REAR TIME LEGACY (s), 7	TRUE	TRUE	TRUE	0.817482308260793	0.741255110936095	1
Open Field	CLOCKWISE REVOLUTIONS, 7	TRUE	TRUE	TRUE	0.0000000334936865563664	0.00869814829303596	0.00545655266360672
Open Field	COUNTER CLOCKWISE REVOLUTIONS, 7	TRUE	FALSE	TRUE	0.00096517464253454	0.118645196526045	0.0720769767123726
Open Field	MARGIN TIME LEGACY (s), 7	TRUE	FALSE	TRUE	0.0000126658859952516	0.307716055605382	0.150930875475808
Open Field	MARGIN DISTANCE LEGACY (cm), 7	FALSE	FALSE	FALSE	0.0000000000000000000671263714682482	0.679804355223849	0.61872718897402
Open Field	CENTER TIME LEGACY (s), 7	TRUE	FALSE	TRUE	0.0000126766180739776	0.307863795188012	0.150993932532397
Open Field	CENTER DISTANCE LEGACY (cm), 7	TRUE	FALSE	TRUE	0.00000544475673459565	0.479816694748882	1
Open Field	TOTAL DISTANCE X AXIS (cm), 7	FALSE	FALSE	FALSE	0.00000000000000422488794943121	0.907415426404981	0.88712078112345
Open Field	TOTAL DISTANCE Y AXIS (cm), 7	TRUE	FALSE	FALSE	0.00000000000101388722684306	0.999204090585817	1
Open Field	AMBULATORY ACTIVITY COUNT, 7	TRUE	FALSE	TRUE	0.00000000000000000000428137157013685	0.965935702541327	1
Open Field	AMBULATORY TIME (s), 7	TRUE	FALSE	FALSE	0.00000000000000000000000000000645383462779926	0.962155357151897	1
Open Field	AMBULATORY EPISODE COUNT, 7	TRUE	FALSE	FALSE	0.023837385684594	0.0591357999365398	1
Open Field	FRACTION TIME MOVING, 7	TRUE	FALSE	TRUE	0.00000000000000000000000000000000000980324444811537	0.808218533530024	0.99990732532957
Open Field	FRACTION TIME RESTING, 7	TRUE	FALSE	TRUE	0.0000000000000000000000000000000000097984793515164	0.808188291921981	0.999856465192685
Open Field	FRACTION TIME VERTICAL, 7	TRUE	FALSE	FALSE	0.0000000000000014126959855342	0.0219171368250211	1
Open Field	FRACTION TIME CENTER, 7	TRUE	FALSE	TRUE	0.0000126766001671502	0.307863952561068	0.150994049715205
Open Field	FRACTION TIME MARGINS, 7	TRUE	FALSE	TRUE	0.0000126658431488085	0.307716491910538	0.150931143160086
Open Field	FRACTION TIME AMBULATORY, 7	TRUE	FALSE	FALSE	0.00000000000000000000000000000645390320240177	0.962155382265024	1
Open Field	TOTAL DISTANCE (cm), 8	FALSE	FALSE	FALSE	0.00000000000000000150901175168534	0.812895491523589	0.918800162383524
Open Field	HORIZONTAL ACTIVITY COUNT, 8	TRUE	FALSE	TRUE	0.000000000000000000100114482094168	0.440550120028215	0.733040704870381
Open Field	REST TIME (s), 8	TRUE	FALSE	TRUE	0.00000000000000000000000000000746671645309853	0.994689101683423	0.9999958671356
Open Field	REST EPISODE COUNT, 8	TRUE	FALSE	TRUE	0.00000304379998918771	0.316218686108757	0.999999461946885
Open Field	MOVEMENT TIME (s), 8	TRUE	FALSE	TRUE	0.00000000000000000000000000000745951770406772	0.994691089794025	0.999996027870477
Open Field	MOVEMENT EPISODE COUNT, 8	TRUE	FALSE	TRUE	0.00000986820132860222	0.311213068546254	1
Open Field	STEREOTYPY TIME (s), 8	TRUE	FALSE	TRUE	0.000704056438174608	0.54513796622606	0.356333283612765
Open Field	STEREOTYPIC EPISODE COUNT, 8	TRUE	FALSE	TRUE	0.00000000000000028787664720912	0.595162265454635	0.421984078916664
Open Field	STEREOTYPIC ACTIVITY COUNT, 8	TRUE	FALSE	TRUE	0.000000495031656312401	0.540391311075762	0.282513926039134
Open Field	STEREOTYPIC EPISODE ACTIVITY COUNT, 8	TRUE	FALSE	TRUE	0.0000000000000000000000000000000147393706069449	0.601020996417699	0.902954019177941
Open Field	VERTICAL EPISODE COUNT, 8	TRUE	FALSE	TRUE	0.000000000000000166018934517481	0.926181675965573	0.999995546818091
Open Field	VERTICAL ACTIVITY COUNT, 8	TRUE	FALSE	TRUE	0.0000000137443372051349	0.369063163099652	1
Open Field	VERTICAL ACTIVITY TIME (s), 8	TRUE	FALSE	TRUE	0.0000000000000000018721476002611	0.139522151747096	0.863590448888551
Open Field	LEFT FRONT TIME LEGACY (s), 8	TRUE	TRUE	TRUE	1	0.386401623771453	1
Open Field	RIGHT FRONT TIME LEGACY (s), 8	TRUE	FALSE	TRUE	0.066946658151447	0.645504598887799	0.903021141339483
Open Field	LEFT REAR TIME LEGACY (s), 8	TRUE	TRUE	TRUE	0.868067736050501	0.856913721589162	1
Open Field	RIGHT REAR TIME LEGACY (s), 8	TRUE	TRUE	TRUE	0.252125702593193	0.687370571378734	0.999967703364557
Open Field	CLOCKWISE REVOLUTIONS, 8	TRUE	FALSE	TRUE	0.00000000273205180385429	0.904485259442616	0.664528010385936
Open Field	COUNTER CLOCKWISE REVOLUTIONS, 8	TRUE	FALSE	FALSE	0.000252110087438662	0.732284621734741	1
Open Field	MARGIN TIME LEGACY (s), 8	FALSE	FALSE	FALSE	0.0000020885056457591	0.545871312325466	0.271189560016861
Open Field	MARGIN DISTANCE LEGACY (cm), 8	FALSE	FALSE	FALSE	0.000000000000000000187508285747944	0.970227427629475	0.81139515514676
Open Field	CENTER TIME LEGACY (s), 8	FALSE	FALSE	TRUE	0.00000208921201213654	0.545875423502994	0.271192325518794
Open Field	CENTER DISTANCE LEGACY (cm), 8	TRUE	FALSE	FALSE	0.000304007952536234	0.114451926828837	0.99998501157459
Open Field	TOTAL DISTANCE X AXIS (cm), 8	TRUE	FALSE	FALSE	0.000000000000000025076619393725	0.823654604130144	1
Open Field	TOTAL DISTANCE Y AXIS (cm), 8	FALSE	FALSE	FALSE	0.0000000000172611407043982	0.704527696002437	0.748829487167604
Open Field	AMBULATORY ACTIVITY COUNT, 8	TRUE	FALSE	TRUE	0.000000000000000000883701719888323	0.427606738286346	0.570615514592341
Open Field	AMBULATORY TIME (s), 8	TRUE	FALSE	FALSE	0.00000000000000000000000000947219386172938	0.628433969182771	0.99998124130458
Open Field	AMBULATORY EPISODE COUNT, 8	TRUE	FALSE	FALSE	0.00202661239043018	0.626320531437906	1
Open Field	FRACTION TIME MOVING, 8	TRUE	FALSE	TRUE	0.00000000000000000000000000000745950799546834	0.994691094962242	0.999996087536125
Open Field	FRACTION TIME RESTING, 8	TRUE	FALSE	TRUE	0.00000000000000000000000000000746671392166342	0.994689116782725	0.999995057666548
Open Field	FRACTION TIME VERTICAL, 8	TRUE	FALSE	TRUE	0.00000000000000000187215291308927	0.139522215683023	0.86359099176702
Open Field	FRACTION TIME CENTER, 8	TRUE	FALSE	TRUE	0.00000208921323208088	0.54587564613507	0.271192486815293
Open Field	FRACTION TIME MARGINS, 8	FALSE	FALSE	FALSE	0.00000208851151619487	0.545871651111564	0.271189805460293
Open Field	FRACTION TIME AMBULATORY, 8	TRUE	FALSE	FALSE	0.0000000000000000000000000094722152054808	0.628433665126329	0.999981237446751
Open Field	TOTAL DISTANCE (cm), 9	TRUE	FALSE	FALSE	0.000000000000000000244908784634098	0.772247475178529	0.999955892769757
Open Field	HORIZONTAL ACTIVITY COUNT, 9	TRUE	FALSE	FALSE	0.00000000000000000000861937413034699	0.670306988678356	1
Open Field	REST TIME (s), 9	TRUE	FALSE	FALSE	0.00000000000000000000000000161825820232155	0.974670683320258	1
Open Field	REST EPISODE COUNT, 9	FALSE	FALSE	FALSE	0.00165350839234355	0.0139829813309307	0.347375245312943
Open Field	MOVEMENT TIME (s), 9	TRUE	FALSE	FALSE	0.00000000000000000000000000161919080208687	0.974677146841418	1
Open Field	MOVEMENT EPISODE COUNT, 9	FALSE	FALSE	FALSE	0.00394033857490958	0.0134275603728641	0.39687634831252
Open Field	STEREOTYPY TIME (s), 9	TRUE	TRUE	TRUE	0.0141860630993263	0.728354032299672	1
Open Field	STEREOTYPIC EPISODE COUNT, 9	TRUE	FALSE	FALSE	0.000000000000000000867033785890368	0.801721477867245	1
Open Field	STEREOTYPIC ACTIVITY COUNT, 9	TRUE	TRUE	TRUE	0.000000115341299471986	0.729641136911083	1
Open Field	STEREOTYPIC EPISODE ACTIVITY COUNT, 9	TRUE	FALSE	FALSE	0.000000000000000000000000000000000000178748803165008	0.949399370410331	0.999857979456566
Open Field	VERTICAL EPISODE COUNT, 9	FALSE	FALSE	FALSE	0.00000000000000001654417572369	0.376318408764322	0.217097611842107
Open Field	VERTICAL ACTIVITY COUNT, 9	FALSE	FALSE	FALSE	0.000000320037580422971	0.157339155850013	0.243553642603704
Open Field	VERTICAL ACTIVITY TIME (s), 9	FALSE	FALSE	FALSE	0.00000000000000591180474645696	0.0471941752915695	0.140235834026048
Open Field	LEFT FRONT TIME LEGACY (s), 9	TRUE	TRUE	TRUE	1	0.436487206723982	1
Open Field	RIGHT FRONT TIME LEGACY (s), 9	TRUE	TRUE	TRUE	0.274330390817502	0.854057341424823	0.605698881599449
Open Field	LEFT REAR TIME LEGACY (s), 9	TRUE	TRUE	TRUE	0.835217803379784	0.776000176738403	1
Open Field	RIGHT REAR TIME LEGACY (s), 9	TRUE	FALSE	FALSE	0.217305855205715	0.859933397619037	0.999931213323487
Open Field	CLOCKWISE REVOLUTIONS, 9	TRUE	FALSE	FALSE	0.00000794085824956585	0.990901907800728	0.999854917841826
Open Field	COUNTER CLOCKWISE REVOLUTIONS, 9	TRUE	TRUE	TRUE	0.0000108090174527711	0.65597265423398	1
Open Field	MARGIN TIME LEGACY (s), 9	TRUE	FALSE	TRUE	0.000000196447713294303	0.34990394378906	0.184514000527924
Open Field	MARGIN DISTANCE LEGACY (cm), 9	FALSE	FALSE	FALSE	0.000000000000000000000549715911447854	0.898933813728155	0.859554563755419
Open Field	CENTER TIME LEGACY (s), 9	TRUE	FALSE	TRUE	0.000000196719567283019	0.349889620906559	0.18445225903628
Open Field	CENTER DISTANCE LEGACY (cm), 9	TRUE	FALSE	TRUE	0.0000299781538845078	0.242881801715103	0.267126797896507
Open Field	TOTAL DISTANCE X AXIS (cm), 9	FALSE	FALSE	FALSE	0.000000000000000740345364553151	0.475826587965851	0.705791104080446
Open Field	TOTAL DISTANCE Y AXIS (cm), 9	TRUE	FALSE	FALSE	0.00000000000000355909383564563	0.912613651297385	1
Open Field	AMBULATORY ACTIVITY COUNT, 9	TRUE	FALSE	FALSE	0.000000000000000000112889461856098	0.742222171384379	1
Open Field	AMBULATORY TIME (s), 9	TRUE	FALSE	FALSE	0.00000000000000000000000107707783093356	0.695916603211746	1
Open Field	AMBULATORY EPISODE COUNT, 9	FALSE	FALSE	FALSE	0.0721649709755754	0.001189176941839	0.355517019608331
Open Field	FRACTION TIME MOVING, 9	TRUE	FALSE	FALSE	0.00000000000000000000000000161919563377244	0.974677182673418	1
Open Field	FRACTION TIME RESTING, 9	TRUE	FALSE	FALSE	0.00000000000000000000000000161826183320777	0.974670703353512	1
Open Field	FRACTION TIME VERTICAL, 9	FALSE	FALSE	FALSE	0.00000000000000591179400276811	0.0471942133194695	0.140235817926019
Open Field	FRACTION TIME CENTER, 9	TRUE	FALSE	TRUE	0.000000196719389135371	0.349889804547839	0.184452357181372
Open Field	FRACTION TIME MARGINS, 9	TRUE	FALSE	TRUE	0.000000196447476936985	0.34990429125712	0.184514200707153
Open Field	FRACTION TIME AMBULATORY, 9	TRUE	FALSE	FALSE	0.00000000000000000000000107707837046788	0.695916554919001	1
Open Field	TOTAL DISTANCE (cm), 10	TRUE	FALSE	FALSE	0.00000000000000000000547648675018385	0.997497645654291	1
Open Field	HORIZONTAL ACTIVITY COUNT, 10	TRUE	FALSE	FALSE	0.0000000000000000000694418178181203	0.970712300044144	1
Open Field	REST TIME (s), 10	TRUE	FALSE	FALSE	0.00000000000000000000000000151631623553156	0.929737714479157	1
Open Field	REST EPISODE COUNT, 10	TRUE	FALSE	FALSE	0.00218892567745604	0.0225203255680229	1
Open Field	MOVEMENT TIME (s), 10	TRUE	FALSE	FALSE	0.000000000000000000000000001517864959324	0.929777598443502	1
Open Field	MOVEMENT EPISODE COUNT, 10	TRUE	FALSE	FALSE	0.00443750405299049	0.0226238374742272	1
Open Field	STEREOTYPY TIME (s), 10	TRUE	FALSE	TRUE	0.000162572562436648	0.966137225072927	1
Open Field	STEREOTYPIC EPISODE COUNT, 10	FALSE	FALSE	FALSE	0.0000000000000000618291969788162	0.808456943021308	0.894775149097589
Open Field	STEREOTYPIC ACTIVITY COUNT, 10	TRUE	FALSE	FALSE	0.000000398403533347154	0.999512099319732	1
Open Field	STEREOTYPIC EPISODE ACTIVITY COUNT, 10	TRUE	FALSE	FALSE	0.0000000000000000000000000000636671794391485	0.854329284559703	1
Open Field	VERTICAL EPISODE COUNT, 10	TRUE	FALSE	TRUE	0.0000000000000000000000611797200371288	0.241188464340062	0.341793127313904
Open Field	VERTICAL ACTIVITY COUNT, 10	TRUE	FALSE	TRUE	0.0000000000880165097497771	0.404524074865262	1
Open Field	VERTICAL ACTIVITY TIME (s), 10	TRUE	FALSE	TRUE	0.00000000000000000131911505686813	0.149283062794478	1
Open Field	LEFT FRONT TIME LEGACY (s), 10	TRUE	TRUE	TRUE	1	0.969635742167834	1
Open Field	RIGHT FRONT TIME LEGACY (s), 10	FALSE	FALSE	FALSE	0.0720600849959816	0.235235894777303	0.0932598421773402
Open Field	LEFT REAR TIME LEGACY (s), 10	TRUE	FALSE	FALSE	0.973338038410292	0.893747525892578	0.999417466663983
Open Field	RIGHT REAR TIME LEGACY (s), 10	TRUE	TRUE	TRUE	0.757054302968443	0.998329938513689	0.999998682044413
Open Field	CLOCKWISE REVOLUTIONS, 10	TRUE	FALSE	TRUE	0.0000192793837562582	0.976596386567336	1
Open Field	COUNTER CLOCKWISE REVOLUTIONS, 10	TRUE	FALSE	TRUE	0.000000687115600694871	0.272419074184891	0.99998919865909
Open Field	MARGIN TIME LEGACY (s), 10	TRUE	TRUE	TRUE	0.0127440958864611	0.762667064649898	0.461905704891657
Open Field	MARGIN DISTANCE LEGACY (cm), 10	FALSE	FALSE	FALSE	0.0000000000000000000000096916842061928	0.729805134656155	0.474421230450562
Open Field	CENTER TIME LEGACY (s), 10	TRUE	TRUE	TRUE	0.0127416628417442	0.762694201898026	0.461931811939401
Open Field	CENTER DISTANCE LEGACY (cm), 10	TRUE	FALSE	FALSE	0.000414226987483114	0.49569250822216	1
Open Field	TOTAL DISTANCE X AXIS (cm), 10	FALSE	FALSE	FALSE	0.0000000000000000777180165441485	0.968793980394072	0.957729629428629
Open Field	TOTAL DISTANCE Y AXIS (cm), 10	FALSE	FALSE	FALSE	0.0000000000000000424814937992777	0.869986199404512	0.795866379196746
Open Field	AMBULATORY ACTIVITY COUNT, 10	TRUE	FALSE	FALSE	0.000000000000000000144670796480339	0.965972342434535	0.999997534330871
Open Field	AMBULATORY TIME (s), 10	TRUE	FALSE	FALSE	0.0000000000000000000000000000745322885861934	0.943134159811633	0.999979788960204
Open Field	AMBULATORY EPISODE COUNT, 10	TRUE	FALSE	FALSE	0.0013141724433355	0.433604270731877	1
Open Field	FRACTION TIME MOVING, 10	TRUE	FALSE	FALSE	0.00000000000000000000000000151786520108098	0.929777539203075	1
Open Field	FRACTION TIME RESTING, 10	TRUE	FALSE	FALSE	0.00000000000000000000000000151631746486087	0.929737677704197	1
Open Field	FRACTION TIME VERTICAL, 10	TRUE	FALSE	TRUE	0.00000000000000000131911438685207	0.14928296695101	0.999999619538993
Open Field	FRACTION TIME CENTER, 10	TRUE	TRUE	TRUE	0.0127416683863765	0.762694365350045	0.461931991753612
Open Field	FRACTION TIME MARGINS, 10	TRUE	TRUE	TRUE	0.0127441146498869	0.762667360252673	0.461906031388734
Open Field	FRACTION TIME AMBULATORY, 10	TRUE	FALSE	FALSE	0.0000000000000000000000000000745320649325153	0.943134153749894	0.999979780009741
Open Field	TOTAL DISTANCE (cm), 11	TRUE	FALSE	FALSE	0.00000000000000000000637824173682342	0.998032736124449	1
Open Field	HORIZONTAL ACTIVITY COUNT, 11	TRUE	FALSE	FALSE	0.000000000000000000000000284797330807262	0.993454299514336	0.999998385840654
Open Field	REST TIME (s), 11	TRUE	FALSE	FALSE	0.000000000000000000000000000000107718189606407	0.887727931557941	1
Open Field	REST EPISODE COUNT, 11	FALSE	FALSE	FALSE	0.000109199748022076	0.00574118836671181	0.933423464105965
Open Field	MOVEMENT TIME (s), 11	TRUE	FALSE	FALSE	0.000000000000000000000000000000107890536235709	0.88774284562482	1
Open Field	MOVEMENT EPISODE COUNT, 11	FALSE	FALSE	FALSE	0.00021375178752307	0.00674908878046209	0.975203395161674
Open Field	STEREOTYPY TIME (s), 11	TRUE	TRUE	TRUE	0.248422431521188	0.113753799936219	0.109105091436596
Open Field	STEREOTYPIC EPISODE COUNT, 11	TRUE	FALSE	TRUE	0.00000000000163960200727022	0.668600133439993	0.544564925482439
Open Field	STEREOTYPIC ACTIVITY COUNT, 11	TRUE	TRUE	TRUE	0.00101026696109852	0.150037851606242	0.126621359949724
Open Field	STEREOTYPIC EPISODE ACTIVITY COUNT, 11	TRUE	FALSE	FALSE	0.000000000000000000000000000000000327582841536226	0.299797359180464	1
Open Field	VERTICAL EPISODE COUNT, 11	FALSE	FALSE	FALSE	0.000000000000000204722196241507	0.566391655299927	0.40612222993182
Open Field	VERTICAL ACTIVITY COUNT, 11	TRUE	FALSE	TRUE	0.00000000000449502078812505	0.189258827075007	1
Open Field	VERTICAL ACTIVITY TIME (s), 11	TRUE	FALSE	FALSE	0.0000000000000000225518587299154	0.0966875552023469	0.99999885861698
Open Field	LEFT FRONT TIME LEGACY (s), 11	TRUE	TRUE	TRUE	1	0.743639496098072	1
Open Field	RIGHT FRONT TIME LEGACY (s), 11	FALSE	FALSE	FALSE	0.722788648187094	0.97482772400445	0.890128626761411
Open Field	LEFT REAR TIME LEGACY (s), 11	TRUE	FALSE	FALSE	0.742764501792596	0.47496388454121	1
Open Field	RIGHT REAR TIME LEGACY (s), 11	TRUE	FALSE	TRUE	0.619982093361992	0.999233060935094	1
Open Field	CLOCKWISE REVOLUTIONS, 11	TRUE	FALSE	FALSE	0.00000317728124040581	0.990060802110328	1
Open Field	COUNTER CLOCKWISE REVOLUTIONS, 11	FALSE	FALSE	FALSE	0.000000943194045874524	0.778160320927264	1
Open Field	MARGIN TIME LEGACY (s), 11	TRUE	FALSE	FALSE	0.000118588124457963	0.827317736131542	1
Open Field	MARGIN DISTANCE LEGACY (cm), 11	FALSE	FALSE	FALSE	0.00000000000000000000596225061074827	0.885332779925035	0.653939605539786
Open Field	CENTER TIME LEGACY (s), 11	TRUE	FALSE	FALSE	0.000118553664947634	0.82734081137797	1
Open Field	CENTER DISTANCE LEGACY (cm), 11	TRUE	FALSE	FALSE	0.000000285185110549224	0.92408999158533	1
Open Field	TOTAL DISTANCE X AXIS (cm), 11	TRUE	FALSE	FALSE	0.000000000000000534834009712286	0.986768772905721	1
Open Field	TOTAL DISTANCE Y AXIS (cm), 11	TRUE	FALSE	FALSE	0.0000000000000142998069218609	0.941582866546815	1
Open Field	AMBULATORY ACTIVITY COUNT, 11	TRUE	FALSE	FALSE	0.00000000000000000000000115412652280411	0.942524935532204	1
Open Field	AMBULATORY TIME (s), 11	TRUE	FALSE	FALSE	0.00000000000000000000000000000629569792013228	0.999057361733226	1
Open Field	AMBULATORY EPISODE COUNT, 11	TRUE	FALSE	TRUE	0.0138220520470154	0.0996925054451454	0.999983818102872
Open Field	FRACTION TIME MOVING, 11	TRUE	FALSE	FALSE	0.000000000000000000000000000000107890110784722	0.887743103790307	1
Open Field	FRACTION TIME RESTING, 11	TRUE	FALSE	FALSE	0.00000000000000000000000000000010771799265963	0.887728154883697	1
Open Field	FRACTION TIME VERTICAL, 11	TRUE	FALSE	FALSE	0.0000000000000000225519540232443	0.0966874566796997	0.999998767165435
Open Field	FRACTION TIME CENTER, 11	TRUE	FALSE	FALSE	0.000118553560525126	0.827340818425248	1
Open Field	FRACTION TIME MARGINS, 11	TRUE	FALSE	FALSE	0.000118588133500489	0.827317642986863	1
Open Field	FRACTION TIME AMBULATORY, 11	TRUE	FALSE	FALSE	0.00000000000000000000000000000629566114426413	0.99905737271479	1
Open Field	TOTAL DISTANCE (cm), 12	FALSE	FALSE	FALSE	0.000000000000000000000000291054365867644	0.402094795325985	0.450828312930325
Open Field	HORIZONTAL ACTIVITY COUNT, 12	TRUE	FALSE	TRUE	0.00000000000000000000000000000273390297342806	0.414997235422888	0.839228005671626
Open Field	REST TIME (s), 12	TRUE	FALSE	TRUE	0.00000000000000000000000000000000000105579818023835	0.995906795045503	1
Open Field	REST EPISODE COUNT, 12	TRUE	FALSE	FALSE	0.000137185219210131	0.00564389388334185	1
Open Field	MOVEMENT TIME (s), 12	TRUE	FALSE	TRUE	0.00000000000000000000000000000000000105679884525451	0.995903653208567	1
Open Field	MOVEMENT EPISODE COUNT, 12	TRUE	FALSE	FALSE	0.000215663059586278	0.00444004977358374	1
Open Field	STEREOTYPY TIME (s), 12	TRUE	TRUE	TRUE	0.980608688741699	0.977149097139425	0.899836020382495
Open Field	STEREOTYPIC EPISODE COUNT, 12	TRUE	FALSE	TRUE	0.0000000000215347745792844	0.965934225737924	0.987635713534655
Open Field	STEREOTYPIC ACTIVITY COUNT, 12	TRUE	FALSE	FALSE	0.052120009869973	0.996500369411631	0.999998576445264
Open Field	STEREOTYPIC EPISODE ACTIVITY COUNT, 12	TRUE	FALSE	TRUE	0.000000000000000000000000000000000000000493329672275247	0.915038714864436	0.888623219371202
Open Field	VERTICAL EPISODE COUNT, 12	TRUE	FALSE	TRUE	0.00000000000000000000013659509186817	0.452514868908718	0.253140011684345
Open Field	VERTICAL ACTIVITY COUNT, 12	TRUE	FALSE	FALSE	0.00000000000000000582384381067572	0.940380612755904	0.9999930053095
Open Field	VERTICAL ACTIVITY TIME (s), 12	TRUE	FALSE	FALSE	0.000000000000000000382866323506431	0.935674952842856	1
Open Field	LEFT FRONT TIME LEGACY (s), 12	TRUE	TRUE	TRUE	1	0.6490527982528	1
Open Field	RIGHT FRONT TIME LEGACY (s), 12	TRUE	FALSE	TRUE	0.832422502990499	0.0533776656679097	0.544737115001338
Open Field	LEFT REAR TIME LEGACY (s), 12	TRUE	FALSE	FALSE	0.512708404735377	0.985133860259832	1
Open Field	RIGHT REAR TIME LEGACY (s), 12	TRUE	TRUE	FALSE	0.399816385746023	0.692134971399578	1
Open Field	CLOCKWISE REVOLUTIONS, 12	TRUE	FALSE	TRUE	0.000000380873839607807	0.765956016691741	0.999999730973442
Open Field	COUNTER CLOCKWISE REVOLUTIONS, 12	TRUE	FALSE	FALSE	0.0000000856007418206682	0.882958153105909	1
Open Field	MARGIN TIME LEGACY (s), 12	FALSE	FALSE	FALSE	0.0000363895479778921	0.139694386467346	0.561680721704356
Open Field	MARGIN DISTANCE LEGACY (cm), 12	FALSE	FALSE	FALSE	0.00000000000000000000000000288374261762372	0.343820784854474	0.290483178255116
Open Field	CENTER TIME LEGACY (s), 12	FALSE	FALSE	FALSE	0.0000363900111530755	0.139727469619639	0.561955006978292
Open Field	CENTER DISTANCE LEGACY (cm), 12	TRUE	FALSE	TRUE	0.00000000153091751491441	0.591039636180599	1
Open Field	TOTAL DISTANCE X AXIS (cm), 12	FALSE	FALSE	FALSE	0.00000000000000000000790869288477662	0.382974536431795	0.242051024463225
Open Field	TOTAL DISTANCE Y AXIS (cm), 12	FALSE	FALSE	FALSE	0.000000000000000000383479200771041	0.369003565947859	0.478173985982513
Open Field	AMBULATORY ACTIVITY COUNT, 12	TRUE	FALSE	TRUE	0.000000000000000000000000000138629336276866	0.439305639384675	1
Open Field	AMBULATORY TIME (s), 12	TRUE	FALSE	TRUE	0.000000000000000000000000000000434493799021415	0.709440761415854	1
Open Field	AMBULATORY EPISODE COUNT, 12	TRUE	FALSE	TRUE	0.00544063341763412	0.0112188326099745	1
Open Field	FRACTION TIME MOVING, 12	TRUE	FALSE	TRUE	0.00000000000000000000000000000000000105679990292867	0.995903663106671	1
Open Field	FRACTION TIME RESTING, 12	TRUE	FALSE	TRUE	0.00000000000000000000000000000000000105579802982929	0.99590680457261	1
Open Field	FRACTION TIME VERTICAL, 12	TRUE	FALSE	FALSE	0.000000000000000000382865522899291	0.935675021041364	1
Open Field	FRACTION TIME CENTER, 12	FALSE	FALSE	FALSE	0.0000363900130275199	0.139727382246355	0.561954664936962
Open Field	FRACTION TIME MARGINS, 12	FALSE	FALSE	FALSE	0.0000363895619764058	0.139694432556374	0.561680451702747
Open Field	FRACTION TIME AMBULATORY, 12	TRUE	FALSE	TRUE	0.000000000000000000000000000000434494422373659	0.709440496358983	1
NMR	BODY WEIGHT (g), 4	FALSE	FALSE	FALSE	0.000000000000000000000000000000000000000000018927364614498	0.000000000425357204446003	0.229029999186486
NMR	LEAN MASS (g), 4	FALSE	FALSE	FALSE	0.00000000000000000000000000000000000000000000602260356211726	0.00000000000310627100437735	0.391099324583271
NMR	% Lean Mass, 4	FALSE	FALSE	FALSE	0.000000000000000000207241382489007	0.0000627619656498847	0.0000394653560140498
NMR	FAT MASS (g), 4	FALSE	FALSE	FALSE	0.00000000000000000000000000000000363335999041042	0.0016763643707085	0.0005068171246488
NMR	% Fat Mass, 4	FALSE	FALSE	FALSE	0.000000000000000000000000222568129394553	0.0000205149008463048	0.000141848959002316
NMR	TOTAL WATER (g), 4	FALSE	FALSE	FALSE	0.0000000000000000000000000000000000000000000248582363685213	0.000000000000621495993999905	0.418630329665855
NMR	OTHER, 4	FALSE	FALSE	FALSE	0.000000000000000000000497888334342706	0.0000391919574247303	0.0123825899298207
NMR	BODY WEIGHT (g), 8	FALSE	FALSE	FALSE	0.00000000000000000000000000000000000000000000000000000000000000000000803799896379688	0.000000000000000000000000000000000000000000974190223344798	0.000000010174682936333
NMR	LEAN MASS (g), 8	FALSE	FALSE	FALSE	0.00000000000000000000000000000000000000000000000000000000000000000000982362460230034	0.0000000000000000000000000000000000000000000000000831320164688284	0.000000039750578759767
NMR	% Lean Mass, 8	FALSE	FALSE	FALSE	0.000000000000000000000000000000000000364651311836853	0.00000486657747600576	0.0000781073529978527
NMR	FAT MASS (g), 8	FALSE	FALSE	FALSE	0.000000000000000000000000000000000000000000000000220906723466124	0.000000000161890038777263	0.00000000308904720039758
NMR	% Fat Mass, 8	FALSE	FALSE	FALSE	0.0000000000000000000000000000000000000287786915962231	0.0000362624518055976	0.0000249255222530146
NMR	TOTAL WATER (g), 8	FALSE	FALSE	FALSE	0.000000000000000000000000000000000000000000000000000000000000000000699894966857047	0.0000000000000000000000000000000000000000000000818018584044604	0.000000454537658834733
NMR	OTHER, 8	FALSE	FALSE	FALSE	0.00000000000000000000000000000000000013844983884197	0.00000090606838178642	0.126334161088439
NMR	BODY WEIGHT (g), 12	FALSE	FALSE	FALSE	0.00000000000000000000000000000000000000000000000000000000000000000000000000928833100857454	0.0000000000000000000000000000000000000000000000000000594529492346439	0.0000000000107147492052745
NMR	LEAN MASS (g), 12	FALSE	FALSE	FALSE	0.000000000000000000000000000000000000000000000000000000000000000000000437533212574576	0.0000000000000000000000000000000000000000000000000000619920487095439	0.00000148984852948983
NMR	% Lean Mass, 12	FALSE	FALSE	FALSE	0.00000000000000000000000486337163051029	0.000149746111415847	0.000120807707477692
NMR	FAT MASS (g), 12	FALSE	FALSE	TRUE	0.0000000000000000000000000000000576987223559096	0.000000000000000355635339469529	0.00000000438651992799851
NMR	% Fat Mass, 12	FALSE	FALSE	FALSE	0.0000000000000000000000113788676416889	0.000000473787363264103	0.0000324934414537325
NMR	TOTAL WATER (g), 12	FALSE	FALSE	FALSE	0.00000000000000000000000000000000000000000000000000000000000000000000196374179986383	0.000000000000000000000000000000000000000000000000423911364636701	0.00000709377580604601
NMR	OTHER, 12	FALSE	FALSE	FALSE	0.00000000000000000000000000000000265509276208302	0.0221495500133994	0.193258197811395
NMR	BODY WEIGHT (g), 16	FALSE	FALSE	TRUE	0.0000000000000000000000000000000000000000000000000000000000000000000000376234084478704	0.0000000000000000000000000000000000000000000000000000000164736326815433	0.0000000000000572064451173579
NMR	LEAN MASS (g), 16	FALSE	FALSE	TRUE	0.0000000000000000000000000000000000000000000000000000000000000000000004478606610855	0.0000000000000000000000000000000000000000000000000000000000000270258040199145	0.00000000286409063306047
NMR	% Lean Mass, 16	FALSE	FALSE	FALSE	0.000000000000000000000000000571389167226936	0.0456532969623085	0.013858719995573
NMR	FAT MASS (g), 16	FALSE	FALSE	TRUE	0.00000000000000000000000000000000000593438274171293	0.000000000000000106135718124636	0.000000000237143401353389
NMR	% Fat Mass, 16	FALSE	FALSE	FALSE	0.0000000000000000000000000000108128097513271	0.0000978677160096196	0.000367500087967747
NMR	TOTAL WATER (g), 16	FALSE	FALSE	FALSE	0.000000000000000000000000000000000000000000000000000000000000000000000422108582513611	0.00000000000000000000000000000000000000000000000000000000000134706099207385	0.0000000147184010804162
NMR	OTHER, 16	FALSE	FALSE	FALSE	0.00000000000000000000000000000000000000388063116448175	0.0522971643609816	0.072062029756417
NMR	BODY WEIGHT (g), 19	FALSE	FALSE	TRUE	0.00000000000000000000000000000000000000000000000000000000000000000000736122179426253	0.00000000000000000000000000000000000000000000000000000034377200582604	0.00000000000000048454009964452
NMR	LEAN MASS (g), 19	FALSE	FALSE	FALSE	0.000000000000000000000000000000000000000000000000000000000000000000112181148076043	0.000000000000000000000000000000000000000000000000000000000250649492582033	0.0000000144758960317194
NMR	% Lean Mass, 19	FALSE	FALSE	FALSE	0.000000000000000000543847030525531	0.00000357160687976336	0.000000715715216832755
NMR	FAT MASS (g), 19	FALSE	FALSE	FALSE	0.00000000000000000000000000000790082248470026	0.0000000000000000000137544701330831	0.0000000000000130341559165019
NMR	% Fat Mass, 19	FALSE	FALSE	FALSE	0.00000000000000000000000325813519061386	0.0000000000158884140999793	0.000000000102713805109095
NMR	TOTAL WATER (g), 19	FALSE	FALSE	FALSE	0.00000000000000000000000000000000000000000000000000000000000000000289308941483677	0.00000000000000000000000000000000000000000000000000000000934726162560517	0.000000287519262813921
NMR	OTHER, 19	FALSE	FALSE	FALSE	0.00000000000000000081603661787179	0.0000697503941241458	0.0000347116742720147
GTT	GTT BODYWEIGHT	FALSE	FALSE	TRUE	0.000000000000000000000000000000000000000000000000000000000000000000000049765476583527	0.00000000000000000000000000000000000000000000000000000161740009524496	0.0000000000000190605256673482
GTT	GTT TIMEPOINT T0	FALSE	FALSE	TRUE	0.000000000000000000000000000000000000000000000000478050848336231	0.00000000958766279440119	0.00208010619653593
GTT	GTT TIMEPOINT T15	TRUE	FALSE	FALSE	0.00000000000000000000000000000000000000000000304083762642914	0.0000157359921278197	0.999994318505585
GTT	GTT TIMEPOINT T30	FALSE	FALSE	FALSE	0.000000000000000000000000000000000000505907076258986	0.00000000116964900368744	0.170277940508942
GTT	GTT TIMEPOINT T60	FALSE	FALSE	FALSE	0.00000000000000000000000000000000000106121645573576	0.0000000000000993769917901988	0.0125455477783666
GTT	GTT TIMEPOINT T90	FALSE	FALSE	TRUE	0.000000000000000000000000000000000000000000000000050228377923649	0.000000000000000138505898252791	0.00000450177880099088
GTT	GTT TIMEPOINT T120	FALSE	FALSE	TRUE	0.00000000000000000000000000000000000000000000000000000000000125626654651406	0.0000000000000000145081654601315	0.0000000584356773188549
GTT	GTT AREA UNDER CURVE	TRUE	FALSE	FALSE	0.00000702105606687221	0.00023934884132742	1
IDC	Respiratory Quotient, Light	FALSE	FALSE	FALSE	0.00000000017915444267926	0.710485413549999	0.436603182534689
IDC	Respiratory Quotient, Dark	FALSE	FALSE	FALSE	0.0000000000184799005913621	0.0173417778533321	0.00856233978502177
IDC	Water Consumption, Light (g)	FALSE	FALSE	FALSE	0.00000000000159463145267696	0.000170886790316934	0.00375051344396516
IDC	Water Consumption, Dark (g)	FALSE	FALSE	FALSE	0.00000000000153286252491425	0.797557607182098	0.88970126409979
IDC	Water Consumption, 24h (g)	FALSE	FALSE	FALSE	0.00000000000000336934728247487	0.0612008790736523	0.0938164956361187
IDC	Food Consumption, Light (g)	FALSE	FALSE	FALSE	0.00945149496677642	0.256470875791092	0.373294822285838
IDC	Food Consumption, Dark (g)	TRUE	FALSE	FALSE	0.000352487242612155	0.0385341438196431	1
IDC	Food Consumption, 24h (g)	TRUE	FALSE	FALSE	0.000751251280372646	0.0296645581610379	1
IDC	Food Consumption, Light (kcal)	FALSE	FALSE	FALSE	0.00945150176864087	0.256470828037291	0.373294797298021
IDC	Food Consumption, Dark (kcal)	TRUE	FALSE	FALSE	0.000352487127154357	0.0385341732931646	1
IDC	Food Consumption, 24h (kcal)	TRUE	FALSE	FALSE	0.000751256451921682	0.0296646194968842	1
IDC	Energy Expenditure, Light (kcal)	FALSE	FALSE	FALSE	0.00000000000000000000000000000584180816473403	0.0000000558202719297547	0.459204333992121
IDC	Energy Expenditure, Dark (kcal)	FALSE	FALSE	FALSE	0.00000000000000000000000000000000159809244459311	0.00000286062750942926	0.0851496516901189
IDC	Energy Expenditure, 24h (kcal)	FALSE	FALSE	FALSE	0.000000000000000000000000000000000160978996262879	0.0000000513934124311404	0.127529554373986
IDC	Average VO2, Light	FALSE	FALSE	FALSE	0.0000000000000000000000000000236220742879989	0.0000000470821198803031	0.429694404325972
IDC	Average VO2, Dark	FALSE	FALSE	FALSE	0.000000000000000000000000000000000625458168138131	0.00000328191057738446	0.0734327447488176
IDC	Average VCO2, Light	FALSE	FALSE	FALSE	0.000000000000000000000000000000568480355373734	0.000000374621465945145	0.584162416616396
IDC	Average VCO2, Dark	FALSE	FALSE	FALSE	0.000000000000000000000000000000295656361273032	0.00000255297812336081	0.159151733792039
IDC	Rearing Activity, Light	FALSE	FALSE	FALSE	0.00000490422594722124	0.18976212036187	0.759478988867036
IDC	Rearing Activity, Dark	FALSE	FALSE	FALSE	0.0000829739099422536	0.469732390031529	0.628937562391858
IDC	Rearing Activity, 24H	FALSE	FALSE	FALSE	0.0000131076852983082	0.302470236270947	0.620080824981495
IDC	Ambulatory Activity, Light	FALSE	FALSE	FALSE	0.000000000000000000000000000730390105821325	0.00000267476058440164	0.000314126074459201
IDC	Ambulatory Activity, Dark	FALSE	FALSE	FALSE	0.0000000000000000000000000000508336636714097	0.00791537630652378	0.0131945733517889
IDC	Ambulatory Activity, 24H	FALSE	FALSE	FALSE	0.00000000000000000000000000000000788215783776741	0.0000184554553934307	0.000273355161010821
IDC	Distance Traveled, Light (m)	FALSE	FALSE	FALSE	0.0000000000000000000259428153401444	0.000000018333434028996	0.000177486072303479
IDC	Distance Traveled, Dark (m)	FALSE	FALSE	FALSE	0.0000000000000000000000000000000969935963020129	0.00000000000522046098760787	0.000000301852683447678
IDC	Distance Traveled, 24h (m)	FALSE	FALSE	FALSE	0.0000000000000000000000000000000401062905733668	0.000000000000179651376328518	0.0000000686600434332645
IDC	Directed Ambulatory Locomation, Light	FALSE	FALSE	FALSE	0.0000000000000000764638861709313	0.0000000252741387578731	0.000119316118764037
IDC	Directed Ambulatory Locomation, Dark	FALSE	FALSE	FALSE	0.00000000000000000000000000000150928224407162	0.00000000000117501249745235	0.00000012145185754267
IDC	Directed Ambulatory Locomtion, 24h	FALSE	FALSE	FALSE	0.0000000000000000000000000000125331852918475	0.000000000000112014902183847	0.0000000417956789578854
IDC	Food Consumption per unit Body Weight (g/g), Light	FALSE	FALSE	FALSE	0.000932539076880909	0.273570164874879	0.57515644310778
IDC	Food Consumption per unit Body Weight (g/g), Dark	TRUE	FALSE	FALSE	0.00000000000000119410528325731	0.00148219880764867	1
IDC	Food Consumption per unit Body Weight (g/g), 24h	TRUE	FALSE	FALSE	0.00000000000000486677379224882	0.00114087304392982	1
IDC	Water Consumption per unit Body Weight (g/g), Light	FALSE	FALSE	FALSE	0.000000172933117862388	0.00000000379975943829621	0.0285571748278421
IDC	Water Consumption per unit Body Weight (g/g), Dark	TRUE	FALSE	FALSE	0.000000000000963644899555246	0.00000000297853108528603	0.999999239077987
IDC	Water Consumption per unit Body Weight (g/g), 24h	FALSE	FALSE	FALSE	0.0000000000000812548995936268	0.000000000000458741228859635	0.422377440953995
IDC	Food Consumption per unit Body Weight (kcal/g), Light	FALSE	FALSE	FALSE	0.00093254019993041	0.273570040932582	0.575155719933723
IDC	Food Consumption per unit Body Weight (kcal/g), Dark	TRUE	FALSE	FALSE	0.00000000000000119410278963781	0.00148219854237202	1
IDC	Food Consumption per unit Body Weight (kcal/g), 24h	TRUE	FALSE	FALSE	0.0000000000000048668127673829	0.0011408707797275	1
Body Weight	BODY WEIGHT (g), 6	FALSE	FALSE	FALSE	0.0000000000000000000000000000000000470522459886523	0.000000000000000595582446568024	0.0180187474763896
Body Weight	BODY WEIGHT (g), 10	FALSE	FALSE	FALSE	0.00000000000000000000000000000000000000000000442220073680233	0.000000000000000000000000011866542348992	0.00016825809721556
Body Weight	BODY WEIGHT (g), 14	FALSE	FALSE	TRUE	0.0000000000000000000000000000000000000000000000000000000000000000000000536257181706963	0.00000000000000000000000000000000000000000000000000000072386268189697	0.000000000195391396388604
Wheel Running	Number of Revolutions, 2020-01-01 18:00:00	FALSE	FALSE	FALSE	0.000000000000273189225220201	0.698466573499581	0.859362915441983
Wheel Running	Number of Revolutions, 2020-01-01 19:00:00	TRUE	FALSE	TRUE	0.00000000000000000000902005263735009	0.211208991698091	1
Wheel Running	Number of Revolutions, 2020-01-01 20:00:00	TRUE	FALSE	TRUE	0.0000000000000000152603593499231	0.0369563749922728	1
Wheel Running	Number of Revolutions, 2020-01-01 21:00:00	TRUE	FALSE	TRUE	0.00000000000000000000412053019289107	0.052051523365665	0.587456653008122
Wheel Running	Number of Revolutions, 2020-01-01 22:00:00	TRUE	FALSE	TRUE	0.000000000000000012003075089212	0.00430301899086016	1
Wheel Running	Number of Revolutions, 2020-01-01 23:00:00	TRUE	FALSE	TRUE	0.0000000000000310355797200446	0.0000576506759141076	0.161564929283565
Wheel Running	Number of Revolutions, 2020-01-02 00:00:00	FALSE	FALSE	FALSE	0.0000000000000389547330681447	0.0000882366159584019	0.145387365207718
Wheel Running	Number of Revolutions, 2020-01-02 01:00:00	TRUE	FALSE	TRUE	0.0000000000000000440876716134022	0.000102052137929964	0.0555227139310807
Wheel Running	Number of Revolutions, 2020-01-02 02:00:00	TRUE	FALSE	FALSE	0.0000000000000000000326274496243422	0.000383387019646544	0.682540363127788
Wheel Running	Number of Revolutions, 2020-01-02 03:00:00	FALSE	FALSE	FALSE	0.000000000000000699234057275155	0.0000376409330239672	0.728158726287875
Wheel Running	Number of Revolutions, 2020-01-02 04:00:00	TRUE	FALSE	FALSE	0.00000000000000000000000864387780253371	0.0000230690763241846	0.999989991633519
Wheel Running	Number of Revolutions, 2020-01-02 05:00:00	TRUE	FALSE	FALSE	0.00000000000000000000421920198391874	0.000571470231030233	1
Wheel Running	Number of Revolutions, 2020-01-02 06:00:00	TRUE	FALSE	FALSE	0.000000000000000000088763318112882	0.000184626132274433	0.9999960096913
Wheel Running	Number of Revolutions, 2020-01-02 07:00:00	TRUE	FALSE	FALSE	0.00000000000000000526365610321021	0.00789026509198573	1
Wheel Running	Number of Revolutions, 2020-01-02 08:00:00	TRUE	FALSE	FALSE	0.0000000000503053513890606	0.184110491941646	0.999997916129245
Wheel Running	Number of Revolutions, 2020-01-02 09:00:00	TRUE	FALSE	FALSE	0.0000012651350447115	0.21967455116291	1
Wheel Running	Number of Revolutions, 2020-01-02 10:00:00	TRUE	FALSE	FALSE	0.00000000000660655571943048	0.815482544552923	1
Wheel Running	Number of Revolutions, 2020-01-02 11:00:00	TRUE	FALSE	FALSE	0.000265805010748261	0.428639128524462	1
Wheel Running	Number of Revolutions, 2020-01-02 12:00:00	TRUE	FALSE	FALSE	0.225718139910168	0.940966763750731	1
Wheel Running	Number of Revolutions, 2020-01-02 13:00:00	TRUE	FALSE	FALSE	0.00766987527576849	0.645646649349523	1
Wheel Running	Number of Revolutions, 2020-01-02 14:00:00	TRUE	TRUE	TRUE	1	0.8752102252669	1
Wheel Running	Number of Revolutions, 2020-01-02 15:00:00	TRUE	FALSE	TRUE	0.0221483334194185	0.989506368574394	0.999770587379325
Wheel Running	Number of Revolutions, 2020-01-02 16:00:00	TRUE	FALSE	FALSE	0.525685452747245	0.844630053199781	0.999999239077987
Wheel Running	Number of Revolutions, 2020-01-02 17:00:00	TRUE	FALSE	TRUE	0.000387533458822051	0.245330145130051	0.958972510775852
Wheel Running	Number of Revolutions, 2020-01-02 18:00:00	TRUE	FALSE	FALSE	0.00000743674298618617	0.13106875177001	1
Wheel Running	Number of Revolutions, 2020-01-02 19:00:00	TRUE	FALSE	TRUE	0.000000000000575231170358997	0.0523926413574136	1
Wheel Running	Number of Revolutions, 2020-01-02 20:00:00	TRUE	FALSE	TRUE	0.000000000000000335253167651276	0.00200437941886752	0.697699070591495
Wheel Running	Number of Revolutions, 2020-01-02 21:00:00	FALSE	FALSE	TRUE	0.0000000000595819241895404	0.00000307218801258985	0.00537118109448783
Wheel Running	Number of Revolutions, 2020-01-02 22:00:00	TRUE	FALSE	TRUE	0.0000000000139620464585906	0.000246840644461839	0.0520362350354218
Wheel Running	Number of Revolutions, 2020-01-02 23:00:00	FALSE	FALSE	TRUE	0.00000000000078365216897492	0.0256916584852817	0.116595749724019
Wheel Running	Number of Revolutions, 2020-01-03 00:00:00	TRUE	FALSE	TRUE	0.0000000000000628972622619327	0.0000954904831910013	1
Wheel Running	Number of Revolutions, 2020-01-03 01:00:00	TRUE	FALSE	TRUE	0.000000000500331396812756	0.00000339170029629217	0.872483684684503
Wheel Running	Number of Revolutions, 2020-01-03 02:00:00	FALSE	FALSE	FALSE	0.000000000467117960356948	0.000000000205477492575092	0.00657041659330544
Wheel Running	Number of Revolutions, 2020-01-03 03:00:00	FALSE	FALSE	FALSE	0.000000000000000207180938314518	0.00000171573100026549	0.626074706589542
Wheel Running	Number of Revolutions, 2020-01-03 04:00:00	FALSE	FALSE	TRUE	0.000000000000000000000279093237356525	0.000990843092647848	0.351767167240231
Wheel Running	Number of Revolutions, 2020-01-03 05:00:00	FALSE	FALSE	FALSE	0.000000000000000000357652222063736	0.0500373988712304	0.191494392099573
Wheel Running	Number of Revolutions, 2020-01-03 06:00:00	FALSE	FALSE	FALSE	0.0000000000493433960923539	0.19288739688068	1
Wheel Running	Number of Revolutions, 2020-01-03 07:00:00	TRUE	FALSE	FALSE	0.00000000027402828047163	0.537757006320086	0.999981650889852
Wheel Running	Number of Revolutions, 2020-01-03 08:00:00	TRUE	FALSE	FALSE	0.00000104010493615297	0.390046685620422	1
Wheel Running	Number of Revolutions, 2020-01-03 09:00:00	TRUE	FALSE	FALSE	0.0113239928252762	0.875680211311303	0.999998796876658
Wheel Running	Number of Revolutions, 2020-01-03 10:00:00	FALSE	FALSE	FALSE	0.228375184835446	0.988099285924144	0.879367070319249
Wheel Running	Number of Revolutions, 2020-01-03 11:00:00	FALSE	FALSE	FALSE	0.244600665423408	0.804343897004747	0.512868440137715
Wheel Running	Number of Revolutions, 2020-01-03 12:00:00	TRUE	FALSE	FALSE	0.815748938742692	0.691966044640425	0.525408392477822
Wheel Running	Number of Revolutions, 2020-01-03 13:00:00	TRUE	TRUE	TRUE	0.911653354389429	0.621853912792821	0.999957859756964
Wheel Running	Number of Revolutions, 2020-01-03 14:00:00	TRUE	FALSE	FALSE	0.596265218744028	0.190827512387919	0.326267547369831
Wheel Running	Number of Revolutions, 2020-01-03 15:00:00	TRUE	FALSE	FALSE	0.00354148220533215	0.983383597115614	0.998822664103741
Wheel Running	Number of Revolutions, 2020-01-03 16:00:00	TRUE	FALSE	FALSE	0.811980507191387	0.770478042728289	0.999989333512579
Wheel Running	Number of Revolutions, 2020-01-03 17:00:00	FALSE	FALSE	FALSE	0.003465410210423	0.614332397060254	0.44964915106475
Wheel Running	Number of Revolutions, 2020-01-03 18:00:00	TRUE	FALSE	FALSE	0.0000216334473052171	0.261637051024397	0.999884229773352
Wheel Running	Number of Revolutions, 2020-01-03 19:00:00	FALSE	FALSE	TRUE	0.0000000000097001737475524	0.00307781432838015	0.467549495072989
Wheel Running	Number of Revolutions, 2020-01-03 20:00:00	FALSE	FALSE	FALSE	0.00000000000145224261016313	0.00109867240376535	0.303186754522762
Wheel Running	Number of Revolutions, 2020-01-03 21:00:00	TRUE	FALSE	TRUE	0.00000000698910420142969	0.000284927153436015	0.105879200498278
Wheel Running	Number of Revolutions, 2020-01-03 22:00:00	TRUE	FALSE	TRUE	0.000000274348743219428	0.00724358900383427	1
Wheel Running	Number of Revolutions, 2020-01-03 23:00:00	TRUE	FALSE	TRUE	0.0000045051830861718	0.140473158329628	1
Wheel Running	Number of Revolutions, 2020-01-04 00:00:00	TRUE	FALSE	TRUE	0.000000136708475887211	0.0069687825562623	0.751836172009749
Wheel Running	Number of Revolutions, 2020-01-04 01:00:00	TRUE	FALSE	FALSE	0.0000000005793001599662	0.00000448001042754629	1
Wheel Running	Number of Revolutions, 2020-01-04 02:00:00	TRUE	FALSE	TRUE	0.00000000000307958050266275	0.00000415278839252881	0.692092677555455
Wheel Running	Number of Revolutions, 2020-01-04 03:00:00	TRUE	FALSE	TRUE	0.00000000000000771183495744068	0.0000222592381370967	0.641858815986399
Wheel Running	Number of Revolutions, 2020-01-04 04:00:00	FALSE	FALSE	FALSE	0.0000000000000237240611347798	0.164486602275642	0.936783820368816
Wheel Running	Number of Revolutions, 2020-01-04 05:00:00	FALSE	FALSE	FALSE	0.00000000000000154337636750111	0.00887456989059162	0.0196410102973732
Wheel Running	Number of Revolutions, Total	TRUE	FALSE	TRUE	0.0000000000000000000000000000593522982220249	0.00000116929030760844	0.297773814060437
Wheel Running	Number of Revolutions, Night1	TRUE	FALSE	FALSE	0.0000000000000000000000000000737490113719704	0.0000121229493766566	0.267207681236082
Wheel Running	Number of Revolutions, Night2	TRUE	FALSE	TRUE	0.00000000000000000000000725814543584696	0.000000510173552791228	0.184592459867766
Wheel Running	Number of Revolutions, Night3	TRUE	FALSE	TRUE	0.000000000000000015249563079136	0.0000305455356682406	0.602182862518289
Wheel Running	Number of Revolutions, Day1	TRUE	FALSE	FALSE	0.0000000000000000363384783832879	0.0302555010920468	1
Wheel Running	Number of Revolutions, Day2	FALSE	FALSE	FALSE	0.000000000149850796406183	0.287757465795544	0.872646198767404
Wheel Running	Number of Revolutions, Total Night	TRUE	FALSE	TRUE	0.00000000000000000000000000464746868843292	0.000000524530185218084	0.323623537701972
Wheel Running	Number of Revolutions, Total Day	TRUE	FALSE	FALSE	0.000000000000000410643355469093	0.0656836971375698	1
Wheel Running	Number of Revolutions, # Active Hours	FALSE	FALSE	FALSE	0.00278023025267475	0.0495554666693082	0.520959000959393
Wheel Running	Number of Revolutions, # Highly Active Hours	TRUE	FALSE	TRUE	0.00000000000000000000172916256455523	0.0000581123682669467	0.0902407721802348
Open Field	AMBULATORY ACTIVITY COUNT, Total	FALSE	FALSE	FALSE	0.00000000000000000000000000027660192532028	0.34085221380647	0.522306247003366
Open Field	AMBULATORY EPISODE COUNT, Total	TRUE	FALSE	TRUE	0.00000000000353780938079462	0.00798461745333137	0.999980139352387
Open Field	AMBULATORY TIME (s), Total	TRUE	FALSE	FALSE	0.00000000000000000000000000000000000000000000123160316082804	0.632228236742393	0.999735346778083
Open Field	CENTER DISTANCE LEGACY (cm), Total	TRUE	FALSE	TRUE	0.00000000550736513185901	0.180886442821571	0.459291973541606
Open Field	CENTER TIME LEGACY (s), Total	FALSE	FALSE	FALSE	0.000000000000000143425283538945	0.22306283907815	0.0834279973857538
Open Field	CLOCKWISE REVOLUTIONS, Total	TRUE	FALSE	TRUE	0.000000000042172222293639	0.143480520929183	0.0496668338293935
Open Field	COUNTER CLOCKWISE REVOLUTIONS, Total	FALSE	FALSE	FALSE	0.000000000267506003192897	0.161251427197851	0.829591267814855
Open Field	FRACTION TIME AMBULATORY, Total	TRUE	FALSE	FALSE	0.00000000000000000000000000000000000000000000123160499529595	0.632228187712521	0.999735854247784
Open Field	FRACTION TIME CENTER, Total	FALSE	FALSE	FALSE	0.000000000000000143424619745298	0.223062796637709	0.0834279776007531
Open Field	FRACTION TIME MARGINS, Total	FALSE	FALSE	FALSE	0.000000000000000143432087322615	0.223103368542325	0.0834470055930287
Open Field	FRACTION TIME MOVING, Total	TRUE	FALSE	FALSE	0.00000000000000000000000000000000000000000000000000615912749953865	0.984228026523429	1
Open Field	FRACTION TIME RESTING, Total	TRUE	FALSE	FALSE	0.00000000000000000000000000000000000000000000000000615483318993274	0.984222564680539	0.999998078766093
Open Field	FRACTION TIME VERTICAL, Total	TRUE	FALSE	TRUE	0.000000000000000000000010702844528835	0.027133101130246	0.799088302626518
Open Field	HORIZONTAL ACTIVITY COUNT, Total	FALSE	FALSE	TRUE	0.0000000000000000000000000000503088548535565	0.309957808119627	0.526521975961507
Open Field	LEFT FRONT TIME LEGACY (s), Total	TRUE	TRUE	TRUE	1	0.623652660697782	1
Open Field	LEFT REAR TIME LEGACY (s), Total	TRUE	FALSE	FALSE	0.0986085813034044	0.701819660501797	0.999872449632422
Open Field	MARGIN DISTANCE LEGACY (cm), Total	FALSE	FALSE	FALSE	0.00000000000000000000000000162642177516608	0.178118443343171	0.0683602862397472
Open Field	MARGIN TIME LEGACY (s), Total	FALSE	FALSE	FALSE	0.000000000000000143439562094851	0.223103473318964	0.0834470542537238
Open Field	MOVEMENT EPISODE COUNT, Total	TRUE	FALSE	TRUE	0.0000000000000000000000000529268593268359	0.0023695295469475	0.306819846255303
Open Field	MOVEMENT TIME (s), Total	TRUE	FALSE	FALSE	0.00000000000000000000000000000000000000000000000000615911369288429	0.984227990398862	1
Open Field	REST EPISODE COUNT, Total	TRUE	FALSE	TRUE	0.00000000000000000000000000230587541884715	0.00210390698261036	0.265812235642131
Open Field	REST TIME (s), Total	TRUE	FALSE	FALSE	0.00000000000000000000000000000000000000000000000000615485791930658	0.984222561430491	0.999997986789586
Open Field	RIGHT FRONT TIME LEGACY (s), Total	FALSE	FALSE	FALSE	0.0302555412769459	0.24375639763712	0.192211964244054
Open Field	RIGHT REAR TIME LEGACY (s), Total	TRUE	TRUE	TRUE	0.0163055228422156	0.548646678789935	0.999998923893769
Open Field	STEREOTYPIC ACTIVITY COUNT, Total	TRUE	FALSE	TRUE	0.00000000000000000000000000765499728246928	0.0545879195951808	0.0259201756838264
Open Field	STEREOTYPIC EPISODE ACTIVITY COUNT, Total	TRUE	FALSE	TRUE	0.0000000000000000000000000000000000000000000000000000000000279100537951743	0.953803190078329	0.999994130533462
Open Field	STEREOTYPIC EPISODE COUNT, Total	TRUE	FALSE	TRUE	0.0000000000000000000000000000000000000000000166276590142381	0.212680068167088	0.092220623690598
Open Field	STEREOTYPY TIME (s), Total	TRUE	FALSE	TRUE	0.00000000000000290248225355269	0.0423846920236831	0.0248817608797874
Open Field	TOTAL DISTANCE (cm), Total	FALSE	FALSE	FALSE	0.00000000000000000000000220179087084476	0.374490660894784	0.235897641525728
Open Field	TOTAL DISTANCE X AXIS (cm), Total	FALSE	FALSE	FALSE	0.00000000000000000000196521848299999	0.520504574162017	0.336149562834333
Open Field	TOTAL DISTANCE Y AXIS (cm), Total	FALSE	FALSE	FALSE	0.00000000000000000421949531333784	0.244035473449986	0.266569211724579
Open Field	VERTICAL ACTIVITY COUNT, Total	TRUE	FALSE	TRUE	0.000000000000129079642587819	0.175644181698327	0.716383234607169
Open Field	VERTICAL ACTIVITY TIME (s), Total	TRUE	FALSE	TRUE	0.0000000000000000000000107027251688858	0.0271330803423864	0.799088183950585
Open Field	VERTICAL EPISODE COUNT, Total	FALSE	FALSE	TRUE	0.00000000000000000000000383631393143124	0.00332572456721072	0.00123805908084231
Light-Dark Zone Data	AMBULATORY ACTIVITY COUNT (centroid), Total	TRUE	FALSE	FALSE	0.00255257425736596	0.00331010671329916	0.999994008494077
Light-Dark Zone Data	AMBULATORY ACTIVITY COUNT (crossover), Total	TRUE	FALSE	FALSE	0.00242446353855527	0.00363150689401229	0.999893460048723
Light-Dark Zone Data	AMBULATORY ACTIVITY COUNT (query), Total	TRUE	FALSE	FALSE	0.000415673566403273	0.00744653455871284	0.999882187253344
Light-Dark Zone Data	AMBULATORY ACTIVITY COUNT (whole body), Total	TRUE	FALSE	FALSE	0.0146568191711037	0.00139465171634883	1
Light-Dark Zone Data	AMBULATORY EPISODE COUNT (centroid), Total	FALSE	FALSE	FALSE	0.208256080555397	0.50607239298887	0.397281754218564
Light-Dark Zone Data	AMBULATORY EPISODE COUNT (crossover), Total	FALSE	FALSE	FALSE	0.0303907008002233	0.400427658547011	0.334725809666424
Light-Dark Zone Data	AMBULATORY EPISODE COUNT (query), Total	FALSE	FALSE	FALSE	0.252122051703702	0.390296470894417	0.471199305363327
Light-Dark Zone Data	AMBULATORY EPISODE COUNT (whole body), Total	FALSE	FALSE	FALSE	0.0441702944976477	0.283595104711057	0.168124140189095
Light-Dark Zone Data	AMBULATORY TIME (centroid), Total	TRUE	FALSE	FALSE	0.0000000055731273318022	0.0597426780847528	0.999995355881564
Light-Dark Zone Data	AMBULATORY TIME (crossover), Total	TRUE	FALSE	FALSE	0.000000851423837268281	0.0168960344131779	0.999986765643243
Light-Dark Zone Data	AMBULATORY TIME (query), Total	TRUE	FALSE	FALSE	0.00000000215061061460415	0.0695025581794445	1
Light-Dark Zone Data	AMBULATORY TIME (whole body), Total	TRUE	FALSE	FALSE	0.0000000586107043298977	0.00444809469033008	1
Light-Dark Zone Data	CLOCKWISE REVOLUTIONS (centroid), Total	TRUE	TRUE	TRUE	0.0000000340402580129558	0.332371155776811	1
Light-Dark Zone Data	CLOCKWISE REVOLUTIONS (crossover), Total	TRUE	TRUE	TRUE	0.0000000393340230387519	0.462188869106778	0.903257641881038
Light-Dark Zone Data	CLOCKWISE REVOLUTIONS (query), Total	TRUE	TRUE	TRUE	0.0000000383400189455999	0.264361585711143	1
Light-Dark Zone Data	CLOCKWISE REVOLUTIONS (whole body), Total	TRUE	TRUE	TRUE	0.00000000797009654618988	0.328775789926604	1
Light-Dark Zone Data	COUNTER CLOCKWISE REVOLUTIONS (centroid), Total	TRUE	FALSE	FALSE	0.0000000000119608497235449	0.093511808210477	0.484478291950746
Light-Dark Zone Data	COUNTER CLOCKWISE REVOLUTIONS (crossover), Total	TRUE	FALSE	FALSE	0.0000000000539431964743236	0.0405150844078627	0.43296687484018
Light-Dark Zone Data	COUNTER CLOCKWISE REVOLUTIONS (query), Total	TRUE	FALSE	TRUE	0.000000000134897041424508	0.0745153012155123	0.236632099162033
Light-Dark Zone Data	COUNTER CLOCKWISE REVOLUTIONS (whole body), Total	TRUE	FALSE	FALSE	0.000000000000298350882780687	0.078383022746909	0.507395605435084
Light-Dark Zone Data	DURATION (centroid), Total	TRUE	TRUE	TRUE	1	0.987307407539244	1
Light-Dark Zone Data	DURATION (crossover), Total	TRUE	TRUE	TRUE	1	0.385609778709662	1
Light-Dark Zone Data	DURATION (query), Total	FALSE	FALSE	FALSE	0.000206782670128842	0.00340157781892614	0.620337935777052
Light-Dark Zone Data	DURATION (whole body), Total	FALSE	FALSE	FALSE	0.000207278449495185	0.00341186729489913	0.619749431679581
Light-Dark Zone Data	ENTRY COUNT (centroid), Total	TRUE	FALSE	FALSE	0.000000717362436008849	0.171693860787958	1
Light-Dark Zone Data	ENTRY COUNT (crossover), Total	TRUE	FALSE	FALSE	0.0219103646246075	0.000336487056118138	0.999993622311369
Light-Dark Zone Data	ENTRY COUNT (query), Total	FALSE	FALSE	FALSE	0.0000000207230979095562	0.0017859511423351	1
Light-Dark Zone Data	ENTRY COUNT (whole body), Total	TRUE	FALSE	FALSE	0.0000000218464669989068	0.00188280041292556	1
Light-Dark Zone Data	HORIZONTAL ACTIVITY COUNT (centroid), Total	TRUE	FALSE	FALSE	0.00132343850602785	0.00292961193376252	1
Light-Dark Zone Data	HORIZONTAL ACTIVITY COUNT (crossover), Total	TRUE	FALSE	FALSE	0.00112758454143581	0.00307671606622734	1
Light-Dark Zone Data	HORIZONTAL ACTIVITY COUNT (query), Total	TRUE	FALSE	FALSE	0.000176224185758503	0.00668370538430911	0.999983494831512
Light-Dark Zone Data	HORIZONTAL ACTIVITY COUNT (whole body), Total	TRUE	FALSE	FALSE	0.00860396733912971	0.00121631170163144	0.99997234909495
Light-Dark Zone Data	LATENCY (centroid), Total	TRUE	FALSE	TRUE	0.000158818004103293	0.132211123192648	1
Light-Dark Zone Data	LATENCY (crossover), Total	TRUE	FALSE	TRUE	0.00000193375085170806	0.0220025203072488	0.493380384223424
Light-Dark Zone Data	LATENCY (query), Total	TRUE	FALSE	TRUE	0.000290585559652373	0.211148314193636	1
Light-Dark Zone Data	LATENCY (whole body), Total	TRUE	FALSE	TRUE	0.00000193375085170806	0.0220025203072488	0.493380384223424
Light-Dark Zone Data	MOVEMENT EPISODE COUNT (centroid), Total	TRUE	FALSE	FALSE	0.000000454473860418019	0.0390580854959395	1
Light-Dark Zone Data	MOVEMENT EPISODE COUNT (crossover), Total	FALSE	FALSE	FALSE	0.000000000218551242518054	0.000001933233365265	1
Light-Dark Zone Data	MOVEMENT EPISODE COUNT (query), Total	TRUE	FALSE	FALSE	0.00000733797393233953	0.000105124471678253	1
Light-Dark Zone Data	MOVEMENT EPISODE COUNT (whole body), Total	TRUE	FALSE	FALSE	0.0000176735512191842	0.0000416873300719046	1
Light-Dark Zone Data	MOVEMENT TIME (centroid), Total	TRUE	FALSE	FALSE	0.00000000000000000000000531468433947356	0.772559330535478	1
Light-Dark Zone Data	MOVEMENT TIME (crossover), Total	TRUE	FALSE	FALSE	0.00000000000000000000000525954285846346	0.771950377613303	1
Light-Dark Zone Data	MOVEMENT TIME (query), Total	TRUE	FALSE	FALSE	0.000000000000000000000000129269244051096	0.995723729690714	1
Light-Dark Zone Data	MOVEMENT TIME (whole body), Total	TRUE	FALSE	FALSE	0.00000000000000000000465845025510135	0.41427299824554	1
Light-Dark Zone Data	REST EPISODE COUNT (centroid), Total	FALSE	FALSE	FALSE	0.0000000000000000000000000000000262776999074109	0.283701272763145	1
Light-Dark Zone Data	REST EPISODE COUNT (crossover), Total	FALSE	FALSE	FALSE	0.0000000000000000000000000000000262776999074109	0.283701272763145	1
Light-Dark Zone Data	REST EPISODE COUNT (query), Total	TRUE	FALSE	FALSE	0.000000000000000000000000000000381597087231928	0.403575549527342	0.999953940641977
Light-Dark Zone Data	REST EPISODE COUNT (whole body), Total	TRUE	FALSE	FALSE	0.0000000000000000000000000000000112606222947382	0.193266634538901	0.999921688776683
Light-Dark Zone Data	REST TIME (centroid), Total	TRUE	FALSE	FALSE	0.0000000000000000000000052857502176757	0.77265627385902	1
Light-Dark Zone Data	REST TIME (crossover), Total	TRUE	FALSE	FALSE	0.00000000000000000000000522055343928218	0.773518856584621	0.999734637794057
Light-Dark Zone Data	REST TIME (query), Total	TRUE	FALSE	FALSE	0.00000000000000000000000823957122610237	0.722247053703602	0.99998826723395
Light-Dark Zone Data	REST TIME (whole body), Total	TRUE	FALSE	FALSE	0.00000000000000000000000821766000889833	0.830936467499152	0.99999019620566
Light-Dark Zone Data	STEREOTYPIC ACTIVITY COUNT (centroid), Total	TRUE	FALSE	FALSE	0.0000893194385619035	0.870704413182063	1
Light-Dark Zone Data	STEREOTYPIC ACTIVITY COUNT (crossover), Total	TRUE	FALSE	FALSE	0.0000659766929242964	0.842672009669818	1
Light-Dark Zone Data	STEREOTYPIC ACTIVITY COUNT (query), Total	TRUE	FALSE	FALSE	0.000153569346040644	0.951871817166748	1
Light-Dark Zone Data	STEREOTYPIC ACTIVITY COUNT (whole body), Total	TRUE	FALSE	FALSE	0.0000215318862096028	0.739390129570326	0.999995920010244
Light-Dark Zone Data	STEREOTYPIC EPISODE ACTIVITY COUNT (centroid), Total	TRUE	FALSE	FALSE	0.000000000000281787423789825	0.0820580606497126	1
Light-Dark Zone Data	STEREOTYPIC EPISODE ACTIVITY COUNT (crossover), Total	TRUE	FALSE	FALSE	0.000000000000346757915385424	0.10129286187413	1
Light-Dark Zone Data	STEREOTYPIC EPISODE ACTIVITY COUNT (query), Total	TRUE	FALSE	FALSE	0.0000000000000549006934859081	0.15680167986118	0.999879906834369
Light-Dark Zone Data	STEREOTYPIC EPISODE ACTIVITY COUNT (whole body), Total	FALSE	FALSE	FALSE	0.000000000035829835934601	0.0475952700375604	1
Light-Dark Zone Data	STEREOTYPIC EPISODE COUNT (centroid), Total	TRUE	FALSE	FALSE	0.000000262407995409395	0.32667081192668	1
Light-Dark Zone Data	STEREOTYPIC EPISODE COUNT (crossover), Total	TRUE	FALSE	FALSE	0.000000391681866262586	0.362125531144587	0.999855475388412
Light-Dark Zone Data	STEREOTYPIC EPISODE COUNT (query), Total	TRUE	FALSE	FALSE	0.000000316896717514131	0.213681266095648	1
Light-Dark Zone Data	STEREOTYPIC EPISODE COUNT (whole body), Total	TRUE	FALSE	FALSE	0.000000427812021728295	0.525489253947495	1
Light-Dark Zone Data	STEREOTYPY TIME (centroid), Total	TRUE	FALSE	TRUE	0.0000100988606263034	0.999876444241888	0.999977232658963
Light-Dark Zone Data	STEREOTYPY TIME (crossover), Total	TRUE	FALSE	TRUE	0.0000097867596079773	0.999746143076297	0.999937606714917
Light-Dark Zone Data	STEREOTYPY TIME (query), Total	TRUE	FALSE	TRUE	0.000077327295807965	0.985961981762876	1
Light-Dark Zone Data	STEREOTYPY TIME (whole body), Total	TRUE	FALSE	TRUE	0.000000771773828231756	0.998716361504639	0.999997102495298
Light-Dark Zone Data	TOTAL DISTANCE (centroid), Total	TRUE	FALSE	FALSE	0.0000000283382416909182	0.0870525944216897	1
Light-Dark Zone Data	TOTAL DISTANCE (crossover), Total	TRUE	FALSE	FALSE	0.0000000285893140719543	0.0869220993976379	1
Light-Dark Zone Data	TOTAL DISTANCE (query), Total	TRUE	FALSE	FALSE	0.0000000568315652310546	0.123224654445036	1
Light-Dark Zone Data	TOTAL DISTANCE (whole body), Total	TRUE	FALSE	FALSE	0.0000000136462441122205	0.0594328061184039	1
Light-Dark Zone Data	TOTAL DISTANCE X AXIS (centroid), Total	TRUE	FALSE	FALSE	0.000000000000000641455136113677	0.160905146964036	1
Light-Dark Zone Data	TOTAL DISTANCE X AXIS (crossover), Total	TRUE	FALSE	FALSE	0.000000000000000658702573254928	0.160268620572299	1
Light-Dark Zone Data	TOTAL DISTANCE X AXIS (query), Total	TRUE	FALSE	FALSE	0.000000000000000864690009618733	0.18761784364874	0.999996195389935
Light-Dark Zone Data	TOTAL DISTANCE X AXIS (whole body), Total	TRUE	FALSE	FALSE	0.00000000000000051097439972492	0.137095631560167	1
Light-Dark Zone Data	TOTAL DISTANCE Y AXIS (centroid), Total	TRUE	FALSE	FALSE	0.000998262743955172	0.0304764363848354	1
Light-Dark Zone Data	TOTAL DISTANCE Y AXIS (crossover), Total	TRUE	FALSE	FALSE	0.000998186497139763	0.0304762408064352	1
Light-Dark Zone Data	TOTAL DISTANCE Y AXIS (query), Total	TRUE	FALSE	FALSE	0.00167669983201812	0.0384689679357148	0.999951369403332
Light-Dark Zone Data	TOTAL DISTANCE Y AXIS (whole body), Total	TRUE	FALSE	FALSE	0.000578937872888055	0.0239419048723699	0.999990137323483
Light-Dark Zone Data	VERTICAL ACTIVITY COUNT (centroid), Total	TRUE	FALSE	FALSE	0.0000000000000000000197728812425783	0.523660851532905	1
Light-Dark Zone Data	VERTICAL ACTIVITY COUNT (crossover), Total	TRUE	FALSE	FALSE	0.0000000000000000000197728812425783	0.523660851532905	1
Light-Dark Zone Data	VERTICAL ACTIVITY COUNT (query), Total	TRUE	FALSE	FALSE	0.0000000000000000000191750703398372	0.52430984598172	1
Light-Dark Zone Data	VERTICAL ACTIVITY COUNT (whole body), Total	TRUE	FALSE	FALSE	0.0000000000000000000204846527381001	0.523064359887236	1
Light-Dark Zone Data	VERTICAL ACTIVITY TIME (centroid), Total	TRUE	FALSE	FALSE	0.000957968708193155	0.992626948419037	0.999982166968325
Light-Dark Zone Data	VERTICAL ACTIVITY TIME (crossover), Total	TRUE	FALSE	FALSE	0.000988571274334639	0.992387981102211	0.999941178464422
Light-Dark Zone Data	VERTICAL ACTIVITY TIME (query), Total	TRUE	FALSE	FALSE	0.00110990612191129	0.991171755227972	0.999997847787538
Light-Dark Zone Data	VERTICAL ACTIVITY TIME (whole body), Total	TRUE	FALSE	FALSE	0.000707997052493017	0.99492097077885	1
Light-Dark Zone Data	VERTICAL EPISODE COUNT (centroid), Total	TRUE	FALSE	TRUE	0.00000000000229357251757271	0.938616089827463	0.972803014842187
Light-Dark Zone Data	VERTICAL EPISODE COUNT (crossover), Total	TRUE	FALSE	TRUE	0.00000000000128509660659699	0.945672023366484	0.937708965529149
Light-Dark Zone Data	VERTICAL EPISODE COUNT (query), Total	TRUE	FALSE	TRUE	0.0000000000328478654394682	0.911610757857655	1
Light-Dark Zone Data	VERTICAL EPISODE COUNT (whole body), Total	TRUE	FALSE	TRUE	0.0000000000330223724504329	0.912724697681568	0.999998923893769
Light-Dark Zone Data	AMBULATORY ACTIVITY COUNT (centroid), % Light	FALSE	FALSE	FALSE	0.0114140352537029	0.670634799322623	0.988409408139654
Light-Dark Zone Data	AMBULATORY ACTIVITY COUNT (crossover), % Light	TRUE	FALSE	FALSE	0.00743849929190235	0.762701570034022	0.999997951154777
Light-Dark Zone Data	AMBULATORY ACTIVITY COUNT (query), % Light	FALSE	FALSE	FALSE	0.00732668290766516	0.704859663113298	0.907582711984746
Light-Dark Zone Data	AMBULATORY ACTIVITY COUNT (whole body), % Light	FALSE	FALSE	FALSE	0.00758387042729339	0.674061079139928	0.975800455609752
Light-Dark Zone Data	AMBULATORY EPISODE COUNT (centroid), % Light	FALSE	FALSE	FALSE	0.73498167999329	0.376001004241413	0.633022427181074
Light-Dark Zone Data	AMBULATORY EPISODE COUNT (crossover), % Light	TRUE	FALSE	FALSE	0.8598184666133	0.947892923345355	1
Light-Dark Zone Data	AMBULATORY EPISODE COUNT (query), % Light	FALSE	FALSE	FALSE	0.929125738776064	0.656270494314082	0.769506300284816
Light-Dark Zone Data	AMBULATORY EPISODE COUNT (whole body), % Light	TRUE	FALSE	FALSE	0.811878543344243	0.534011030630216	1
Light-Dark Zone Data	AMBULATORY TIME (centroid), % Light	TRUE	FALSE	FALSE	0.00399807496219577	0.95971985932187	1
Light-Dark Zone Data	AMBULATORY TIME (crossover), % Light	FALSE	FALSE	FALSE	0.0275598242511756	0.974371889597275	1
Light-Dark Zone Data	AMBULATORY TIME (query), % Light	FALSE	FALSE	FALSE	0.0165130351489658	0.962561344260898	0.807961816741556
Light-Dark Zone Data	AMBULATORY TIME (whole body), % Light	TRUE	FALSE	FALSE	0.0162935512578801	0.92873508334237	1
Light-Dark Zone Data	CLOCKWISE REVOLUTIONS (centroid), % Light	TRUE	FALSE	FALSE	0.13525931421543	0.523106578913459	1
Light-Dark Zone Data	CLOCKWISE REVOLUTIONS (crossover), % Light	TRUE	TRUE	TRUE	0.21290347599664	0.880207392312197	1
Light-Dark Zone Data	CLOCKWISE REVOLUTIONS (query), % Light	TRUE	FALSE	FALSE	0.565954134511027	0.680416622830045	1
Light-Dark Zone Data	CLOCKWISE REVOLUTIONS (whole body), % Light	TRUE	FALSE	FALSE	0.395131152371454	0.246614952773615	0.999996909120171
Light-Dark Zone Data	COUNTER CLOCKWISE REVOLUTIONS (centroid), % Light	TRUE	FALSE	FALSE	0.0374806643709518	0.974256016033836	0.999993853464331
Light-Dark Zone Data	COUNTER CLOCKWISE REVOLUTIONS (crossover), % Light	TRUE	FALSE	FALSE	0.173298399046857	0.991907964452528	0.999958135456639
Light-Dark Zone Data	COUNTER CLOCKWISE REVOLUTIONS (query), % Light	TRUE	FALSE	FALSE	0.0802825929791039	0.988231986196284	0.999943874586305
Light-Dark Zone Data	COUNTER CLOCKWISE REVOLUTIONS (whole body), % Light	TRUE	FALSE	FALSE	0.0130448967656757	0.949741285557984	1
Light-Dark Zone Data	DURATION (centroid), % Light	FALSE	FALSE	FALSE	0.114763955712469	0.823712884569794	0.612013585706767
Light-Dark Zone Data	DURATION (crossover), % Light	FALSE	FALSE	FALSE	0.116608011403518	0.883474070096247	0.644607657691162
Light-Dark Zone Data	DURATION (query), % Light	FALSE	FALSE	FALSE	0.0915487714348281	0.737387254290354	0.487356019433255
Light-Dark Zone Data	DURATION (whole body), % Light	FALSE	FALSE	FALSE	0.122957498649835	0.83327484158787	0.604010476262525
Light-Dark Zone Data	ENTRY COUNT (centroid), % Light	TRUE	FALSE	FALSE	0.900845320859883	0.712672559014807	0.647675423564984
Light-Dark Zone Data	ENTRY COUNT (crossover), % Light	TRUE	FALSE	TRUE	0.985155296311169	0.925902460719668	0.862690103374905
Light-Dark Zone Data	ENTRY COUNT (query), % Light	TRUE	TRUE	TRUE	0.880007150813763	0.125780823555006	1
Light-Dark Zone Data	ENTRY COUNT (whole body), % Light	TRUE	FALSE	TRUE	0.688404965421389	0.125817836739407	1
Light-Dark Zone Data	HORIZONTAL ACTIVITY COUNT (centroid), % Light	TRUE	FALSE	FALSE	0.0142401356020506	0.696876918736321	1
Light-Dark Zone Data	HORIZONTAL ACTIVITY COUNT (crossover), % Light	TRUE	FALSE	FALSE	0.00849970166509744	0.790278121461055	0.99992819459939
Light-Dark Zone Data	HORIZONTAL ACTIVITY COUNT (query), % Light	FALSE	FALSE	FALSE	0.00750172099186949	0.736574306373626	0.934406559080687
Light-Dark Zone Data	HORIZONTAL ACTIVITY COUNT (whole body), % Light	TRUE	FALSE	FALSE	0.00863018434816124	0.702736443713698	1
Light-Dark Zone Data	LATENCY (centroid), % Light	TRUE	FALSE	TRUE	1	0.999899944047528	0.999961912071642
Light-Dark Zone Data	LATENCY (crossover), % Light	TRUE	FALSE	TRUE	1	0.969290163126932	1
Light-Dark Zone Data	LATENCY (query), % Light	TRUE	FALSE	TRUE	1	0.987542759147819	1
Light-Dark Zone Data	LATENCY (whole body), % Light	TRUE	FALSE	TRUE	1	0.969290163126932	1
Light-Dark Zone Data	MOVEMENT EPISODE COUNT (centroid), % Light	TRUE	FALSE	FALSE	0.0418510326843502	0.90010981393278	1
Light-Dark Zone Data	MOVEMENT EPISODE COUNT (crossover), % Light	TRUE	FALSE	FALSE	0.0544634029224328	0.978290479154084	1
Light-Dark Zone Data	MOVEMENT EPISODE COUNT (query), % Light	FALSE	FALSE	FALSE	0.0708474463908135	0.398993421371317	0.274426383928173
Light-Dark Zone Data	MOVEMENT EPISODE COUNT (whole body), % Light	TRUE	FALSE	FALSE	0.0485560409563515	0.484625611352014	0.999997004247039
Light-Dark Zone Data	MOVEMENT TIME (centroid), % Light	FALSE	FALSE	FALSE	0.00663812544583625	0.875497456771014	0.71095528856552
Light-Dark Zone Data	MOVEMENT TIME (crossover), % Light	FALSE	FALSE	FALSE	0.00864766533366607	0.932826734917705	0.732200243911615
Light-Dark Zone Data	MOVEMENT TIME (query), % Light	FALSE	FALSE	FALSE	0.00418733885434693	0.794751278367096	0.549665187454544
Light-Dark Zone Data	MOVEMENT TIME (whole body), % Light	FALSE	FALSE	FALSE	0.00857648251290732	0.870535559633581	0.671479903667086
Light-Dark Zone Data	REST EPISODE COUNT (centroid), % Light	FALSE	FALSE	FALSE	0.0629675718924524	0.889798101165781	0.728465625121387
Light-Dark Zone Data	REST EPISODE COUNT (crossover), % Light	FALSE	FALSE	FALSE	0.0547584796889287	0.906028809281406	0.717728792135362
Light-Dark Zone Data	REST EPISODE COUNT (query), % Light	FALSE	FALSE	FALSE	0.0489739365839757	0.833637368066473	0.64544845457547
Light-Dark Zone Data	REST EPISODE COUNT (whole body), % Light	FALSE	FALSE	FALSE	0.050449871938007	0.902670027832019	0.743071220893153
Light-Dark Zone Data	REST TIME (centroid), % Light	FALSE	FALSE	FALSE	0.418527117033733	0.583233941912019	0.382232698892207
Light-Dark Zone Data	REST TIME (crossover), % Light	FALSE	FALSE	FALSE	0.380545124094108	0.607521456170059	0.388270061842368
Light-Dark Zone Data	REST TIME (query), % Light	FALSE	FALSE	FALSE	0.387124898079149	0.51505001796731	0.329591624489129
Light-Dark Zone Data	REST TIME (whole body), % Light	FALSE	FALSE	FALSE	0.390956560835407	0.609763771898743	0.395826266544631
Light-Dark Zone Data	STEREOTYPIC ACTIVITY COUNT (centroid), % Light	TRUE	FALSE	FALSE	0.000590656213998728	0.856242782020379	0.999986052069109
Light-Dark Zone Data	STEREOTYPIC ACTIVITY COUNT (crossover), % Light	TRUE	FALSE	FALSE	0.000842474004371952	0.93809687426189	0.999999149263327
Light-Dark Zone Data	STEREOTYPIC ACTIVITY COUNT (query), % Light	TRUE	FALSE	FALSE	0.000268753212219638	0.909774749963873	1
Light-Dark Zone Data	STEREOTYPIC ACTIVITY COUNT (whole body), % Light	TRUE	FALSE	FALSE	0.000615240197402308	0.874798825656637	1
Light-Dark Zone Data	STEREOTYPIC EPISODE ACTIVITY COUNT (centroid), % Light	FALSE	FALSE	FALSE	0.00127286335793478	0.686572930343476	0.931908530429506
Light-Dark Zone Data	STEREOTYPIC EPISODE ACTIVITY COUNT (crossover), % Light	TRUE	FALSE	FALSE	0.000366628802082703	0.852490970086159	1
Light-Dark Zone Data	STEREOTYPIC EPISODE ACTIVITY COUNT (query), % Light	FALSE	FALSE	FALSE	0.000168977912240893	0.778750497854171	0.898591350728592
Light-Dark Zone Data	STEREOTYPIC EPISODE ACTIVITY COUNT (whole body), % Light	FALSE	FALSE	FALSE	0.000511043226337494	0.694147893656811	0.856087461206273
Light-Dark Zone Data	STEREOTYPIC EPISODE COUNT (centroid), % Light	TRUE	FALSE	FALSE	0.00609982552790253	0.892396786138332	1
Light-Dark Zone Data	STEREOTYPIC EPISODE COUNT (crossover), % Light	TRUE	FALSE	FALSE	0.00385462455029346	0.975990623459461	1
Light-Dark Zone Data	STEREOTYPIC EPISODE COUNT (query), % Light	TRUE	FALSE	FALSE	0.00219402943034229	0.935955810327487	0.999986161466334
Light-Dark Zone Data	STEREOTYPIC EPISODE COUNT (whole body), % Light	TRUE	FALSE	FALSE	0.00371243534986724	0.9047622877177	1
Light-Dark Zone Data	STEREOTYPY TIME (centroid), % Light	TRUE	FALSE	FALSE	0.0270892983564063	0.855942201296224	0.999994167643211
Light-Dark Zone Data	STEREOTYPY TIME (crossover), % Light	TRUE	FALSE	FALSE	0.0466873051539754	0.937970256820126	1
Light-Dark Zone Data	STEREOTYPY TIME (query), % Light	TRUE	FALSE	FALSE	0.0242161002232025	0.903790327477024	0.999988662517351
Light-Dark Zone Data	STEREOTYPY TIME (whole body), % Light	TRUE	FALSE	FALSE	0.0321837185950238	0.937517926598328	0.99999579767083
Light-Dark Zone Data	TOTAL DISTANCE (centroid), % Light	FALSE	FALSE	FALSE	0.00595938787598125	0.844387782366549	0.991144402361856
Light-Dark Zone Data	TOTAL DISTANCE (crossover), % Light	TRUE	FALSE	FALSE	0.00952579962195554	0.867970056106446	1
Light-Dark Zone Data	TOTAL DISTANCE (query), % Light	FALSE	FALSE	FALSE	0.0082146525121646	0.899325733341421	0.930984330646942
Light-Dark Zone Data	TOTAL DISTANCE (whole body), % Light	FALSE	FALSE	FALSE	0.0110339798334541	0.825538554359452	0.954455401558011
Light-Dark Zone Data	TOTAL DISTANCE X AXIS (centroid), % Light	TRUE	FALSE	FALSE	0.0929475232537534	0.600648212111556	0.999990450504525
Light-Dark Zone Data	TOTAL DISTANCE X AXIS (crossover), % Light	TRUE	FALSE	FALSE	0.0657456710496641	0.617384919938756	1
Light-Dark Zone Data	TOTAL DISTANCE X AXIS (query), % Light	TRUE	FALSE	FALSE	0.0754596982749349	0.696874416931675	1
Light-Dark Zone Data	TOTAL DISTANCE X AXIS (whole body), % Light	TRUE	FALSE	FALSE	0.052382491965113	0.59708761923371	0.999998431319084
Light-Dark Zone Data	TOTAL DISTANCE Y AXIS (centroid), % Light	TRUE	FALSE	FALSE	0.0000137991331214064	0.858877608172775	1
Light-Dark Zone Data	TOTAL DISTANCE Y AXIS (crossover), % Light	TRUE	FALSE	FALSE	0.0000253609955031107	0.899125013000223	1
Light-Dark Zone Data	TOTAL DISTANCE Y AXIS (query), % Light	TRUE	FALSE	FALSE	0.0000143877350014793	0.850947674582967	1
Light-Dark Zone Data	TOTAL DISTANCE Y AXIS (whole body), % Light	TRUE	FALSE	FALSE	0.0000198280196442915	0.828475442370074	1
Light-Dark Zone Data	VERTICAL ACTIVITY COUNT (centroid), % Light	FALSE	FALSE	FALSE	0.00920394752899007	0.688563236435809	0.594391060731782
Light-Dark Zone Data	VERTICAL ACTIVITY COUNT (crossover), % Light	FALSE	FALSE	FALSE	0.00945919072319628	0.692617895056852	0.591353709382923
Light-Dark Zone Data	VERTICAL ACTIVITY COUNT (query), % Light	FALSE	FALSE	FALSE	0.0093462155959435	0.692528146907324	0.599544402166063
Light-Dark Zone Data	VERTICAL ACTIVITY COUNT (whole body), % Light	FALSE	FALSE	FALSE	0.00932592937894225	0.692685456892306	0.60188283359106
Light-Dark Zone Data	VERTICAL ACTIVITY TIME (centroid), % Light	TRUE	FALSE	FALSE	0.000333197551275356	0.984193266085039	1
Light-Dark Zone Data	VERTICAL ACTIVITY TIME (crossover), % Light	TRUE	FALSE	FALSE	0.000339290271854233	0.982287601828617	0.999999619538993
Light-Dark Zone Data	VERTICAL ACTIVITY TIME (query), % Light	TRUE	FALSE	FALSE	0.000329149106594378	0.982812134300451	1
Light-Dark Zone Data	VERTICAL ACTIVITY TIME (whole body), % Light	TRUE	FALSE	FALSE	0.000322103331966156	0.982506641224166	1
Light-Dark Zone Data	VERTICAL EPISODE COUNT (centroid), % Light	FALSE	FALSE	FALSE	0.00394662862328399	0.450261219413751	0.415249406875347
Light-Dark Zone Data	VERTICAL EPISODE COUNT (crossover), % Light	FALSE	FALSE	FALSE	0.00407565181317845	0.455731778984683	0.417852464128501
Light-Dark Zone Data	VERTICAL EPISODE COUNT (query), % Light	FALSE	FALSE	FALSE	0.00411933768184498	0.488229537557583	0.442732283301623
Light-Dark Zone Data	VERTICAL EPISODE COUNT (whole body), % Light	FALSE	FALSE	FALSE	0.00394383448109544	0.412411863691651	0.390844944696727
IDC	Respiratory Quotient, Light-Dark Ratio	FALSE	FALSE	FALSE	0.000000000000143696035618497	0.037200376756231	0.0132596121243518
IDC	Water Consumption (g), Light-Dark Ratio	TRUE	FALSE	TRUE	0.00071411305485731	0.335613876182181	0.579349289667779
IDC	Food Consumption (g), Light-Dark Ratio	FALSE	FALSE	FALSE	0.00388864379110118	0.362116393070663	0.154220425381958
IDC	Food Consumption (kcal), Light-Dark Ratio	FALSE	FALSE	FALSE	0.00388865069785725	0.362116861829254	0.154220680788062
IDC	Energy Expenditure (kcal), Light-Dark Ratio	FALSE	FALSE	FALSE	0.0000000000000290454981944576	0.510321689451944	0.884901002327354
IDC	Average VO2, Light-Dark Ratio	FALSE	FALSE	FALSE	0.000000000000000353281866216017	0.427828030169873	0.750882644677858
IDC	Average VCO2, Light-Dark Ratio	TRUE	FALSE	FALSE	0.0000000136910436914758	0.763391403799676	1
IDC	Rearing Activity, Light-Dark Ratio	FALSE	FALSE	FALSE	0.000339641307895889	0.870400663433583	0.909291839404904
IDC	Ambulatory Activity, Light-Dark Ratio	FALSE	FALSE	FALSE	0.0000000000058118878767519	0.151921969368573	0.899879480522645
IDC	Distance Traveled (m), Light-Dark Ratio	TRUE	FALSE	FALSE	0.000000000000189823094068306	0.874650465119856	0.999980063425773
IDC	Directed Ambulatory Locomation, Light-Dark Ratio	TRUE	FALSE	FALSE	0.0000000000000253991903277993	0.893068372052125	1
IDC	Food Consumption per unit Body Weight (g/g), Light-Dark Ratio	FALSE	FALSE	FALSE	0.00388866639160179	0.362117016684736	0.154220767502123
IDC	Water Consumption per unit Body Weight (g/g), Light-Dark Ratio	TRUE	FALSE	TRUE	0.000714110445674003	0.335613011338855	0.579348648285193
IDC	Food Consumption per unit Body Weight (kcal/g), Light-Dark Ratio	FALSE	FALSE	FALSE	0.00388866061294779	0.362116670265954	0.154220571419412
Y maze	Total Arm Entries	FALSE	FALSE	FALSE	0.0000000155553579757579	0.000816658517558068	0.273476556413428
Y maze	Number of Triplets	FALSE	FALSE	FALSE	0.0000000155553579757561	0.000816658517557882	0.273476556413382
Y maze	Number of Spontaneous Alternations	FALSE	FALSE	FALSE	0.00000201683184705603	0.086712225922851	0.172117195081949
Y maze	Alternation Ratio	FALSE	FALSE	FALSE	0.00425885551837456	0.7714823998907	0.895723955001924
Y maze	Latency to Leave Start Arm	TRUE	TRUE	TRUE	0.611170632148898	0.573777915757639	1
Y maze	A Arm Entry	FALSE	FALSE	FALSE	0.00000578501518639714	0.000744043320967281	0.338252348716638
Y maze	B Arm Entry	FALSE	FALSE	FALSE	0.000000448491622116408	0.0669725985457918	0.701771342648794
Y maze	C Arm Entry	TRUE	FALSE	FALSE	0.0000000000653978003552186	0.00137070732573504	0.999983836003206
Y maze	A Arm Time	TRUE	FALSE	TRUE	0.888859421325136	0.394543043720896	0.627378595698195
Y maze	B Arm Time	FALSE	FALSE	FALSE	0.000721768209654561	0.0148690101808696	0.00572671097086109
Y maze	C Arm Time	TRUE	FALSE	TRUE	1	0.25992144649898	0.999999619538993
Organ Weights	GONADAL FAT PAD (g)	FALSE	FALSE	FALSE	0.000000000000000000956619273073587	0.0000000000000000000818131212153829	0.000000000210720584041077
Organ Weights	RIGHT GONAD (g)	FALSE	FALSE	TRUE	0.000000000000000000000574380022549457	0.0000000000000000000000000000000000000000000000000000000000111565267563187	0.00000000000000265221696768568
Organ Weights	LEFT GONAD (g)	FALSE	FALSE	TRUE	0.000000000000000000000945756436469715	0.0000000000000000000000000000000000000000000000000000666491134442441	0.000000000000078129026304188
Organ Weights	FEMUR (g)	TRUE	FALSE	FALSE	0.000000000000000000000123559939086805	0.00162930991748173	0.999996683217841
Organ Weights	SPLEEN (g)	FALSE	FALSE	FALSE	0.00000000000000000036018814278035	0.446815778370344	0.223686603434446
Organ Weights	RIGHT KIDNEY (g)	FALSE	FALSE	TRUE	0.0000000000000000000000129711300598926	0.00000000000000000000000000000000000000000000000503275617711146	0.238074515438736
Organ Weights	LEFT KIDNEY (g)	FALSE	FALSE	FALSE	0.00000000000000000025159691524721	0.0000000000000000000000000000000000000000583727508634319	0.0618282855604738
Organ Weights	LIVER (g)	FALSE	FALSE	FALSE	0.000000000000000000000433043306804681	0.0000000000000000032769080922496	0.0183741058031619
Organ Weights	BRAIN (g)	FALSE	FALSE	FALSE	0.0000000000000000000000000000000000000038016449708491	0.307878540857723	0.843812770957898
Organ Weights	HEART (g)	FALSE	FALSE	FALSE	0.00000000000000593877501137495	0.000000000000113807344119431	0.167820162941194
Organ Weights	LUNGS (g)	TRUE	FALSE	FALSE	0.0000000000000000000000000348940845782277	0.0000214358478548009	0.999995061328892
Organ Weights	RIGHT EYE (g)	FALSE	FALSE	FALSE	0.000000163552520721276	0.00716248646531893	0.00211912194353703
Organ Weights	LEFT EYE (g)	FALSE	FALSE	FALSE	0.0000000000240702371932628	0.000212095849621578	0.908868227815943
Organ Weights	STD RIGHT GONAD (g/g)	FALSE	FALSE	TRUE	0.00000000000000175998652543763	0.000000000000000000000000000000000000000000000123540751781719	0.000000000144086162013833
Organ Weights	STD GONADAL FAT PAD (g/g)	FALSE	FALSE	TRUE	0.000000000000000637644891939542	0.000000000000308968726063843	0.00000437076461399587
Organ Weights	STD LEFT GONAD (g/g)	FALSE	FALSE	TRUE	0.00000000000000822337583402485	0.000000000000000000000000000000000000000495658657404671	0.00000000997237395777056
Organ Weights	STD FEMUR (g/g)	FALSE	FALSE	FALSE	0.0306457299866423	0.0000000000010107893192656	0.519964712063272
Organ Weights	STD SPLEEN (g/g)	FALSE	FALSE	FALSE	0.00000000921938299395259	0.000000015384163350127	0.00989913921258996
Organ Weights	STD RIGHT KIDNEY (g/g)	FALSE	FALSE	FALSE	0.000000000000000000000000000000000218637676167593	0.00000000000000000000426942818316645	0.000000283612426755705
Organ Weights	STD LEFT KIDNEY (g/g)	FALSE	FALSE	FALSE	0.00000000000000000000000000125543012323556	0.0000000000000000158990123548078	0.00000342131662195746
Organ Weights	STD LIVER (g/g)	FALSE	FALSE	FALSE	0.0000000000016112464052242	0.0622049490102861	0.0428420362657277
Organ Weights	STD BRAIN (g/g)	FALSE	FALSE	FALSE	0.0000000000000000000490796781824673	0.00000000000000000000000000000000000223744089426567	0.395539734768895
Organ Weights	STD HEART (g/g)	FALSE	FALSE	FALSE	0.00107090244003915	0.394170486801965	0.174362733308972
Organ Weights	STD LUNGS (g/g)	TRUE	FALSE	TRUE	0.00640795383010257	0.00000000000333323358535754	1
Organ Weights	STD RIGHT EYE (g/g)	FALSE	FALSE	FALSE	0.00000000000000000000000064140341428913	0.00000000000000000177600144847673	0.000854704285392586
Organ Weights	STD LEFT EYE (g/g)	FALSE	FALSE	FALSE	0.0000000000000000000000000000000000000000000241543723925962	0.000000000000000000000157822350473904	0.388048835760027
Gross Morphology	OVERALL LENGTH (cm)	FALSE	FALSE	FALSE	0.00000000000000000000663682525357544	0.0000182541310165259	0.829738419047244
Gross Morphology	BODY LENGTH (cm)	FALSE	FALSE	FALSE	0.00000000000000000000000000000000000000000000000000000000561181917978196	0.00000000000000000000622738443851475	0.0418837216949224
Gross Morphology	TAIL LENGTH (cm)	TRUE	FALSE	FALSE	0.0000000000760237740695824	0.873037920717425	0.999994161441873
Gross Morphology	STD OVERALL LENGTH (cm/g)	FALSE	FALSE	FALSE	0.000000000000000000000000000000000000000000000000000000000000000000000753494322018758	0.00000000000000000000000000000000000000000000000103609282608247	0.00272318298865851
Gross Morphology	STD BODY LENGTH (cm/g)	FALSE	FALSE	FALSE	0.000000000000000000000000000000000000000000000000000000000834806420634287	0.00000000000000000000000000000000000000000000000618064611368845	0.0265449102129785
Gross Morphology	STD TAIL LENGTH (cm/g)	FALSE	FALSE	FALSE	0.00000000000000000000000000000000000000000000000000000000034775282931363	0.0000000000000000000000000000000600145519973756	0.0115257293082514
