## Supplemental Table 19 for "Into the Wild: A novel wild-derived inbred strain resource expands the genomic and phenotypic diversity of laboratory mouse models"

ASSAY	PHENOTYPE	Full model - singular?	Strain Null model - singular?	Sex Null model - singular?	P - STRAIN effect	P - SEX effect	P - STRAINxSEX effect
Clinical Chemistry	INSULIN, lipid	TRUE	TRUE	TRUE	0.985048890878915	0.985048037277599	0.862200099755491
Clinical Chemistry	LEPTIN, lipid	TRUE	FALSE	FALSE	0.0000959593179801518	0.000891508125238292	0.000346723824252318
Clinical Chemistry	WBC (x10^3 uL), immune	FALSE	FALSE	FALSE	0.000967085173653286	0.707313921554583	0.496486858388446
Clinical Chemistry	RBC (x10^6 uL), rbc	FALSE	FALSE	FALSE	0.0000319574071212416	0.368537381347689	0.191025399200982
Clinical Chemistry	HGB (g/dL), rbc	FALSE	FALSE	FALSE	0.000341754388494523	0.321955126446846	0.620992465153395
Clinical Chemistry	HCT %, rbc	FALSE	FALSE	FALSE	0.0000769060691089318	0.723158230697909	0.539905707703801
Clinical Chemistry	MCV (fL), rbc	FALSE	FALSE	FALSE	0.0000000113907581306117	0.354476522513404	0.196565164024559
Clinical Chemistry	MCH (pg), rbc	FALSE	FALSE	FALSE	0.000000000000000000974797556520732	0.0058430574043589	0.00737460768441272
Clinical Chemistry	MCHC (g/dL), rbc	TRUE	FALSE	FALSE	0.000000000000200173109052803	0.000000626571496265728	1
Clinical Chemistry	RDW %, rbc	FALSE	FALSE	FALSE	0.00961341712044064	0.08333973734444	0.73334042726645
Clinical Chemistry	PLT (x10^3 uL), platelets	FALSE	FALSE	FALSE	0.0000000000440714340035766	0.00918660737393936	0.00903849290918116
Clinical Chemistry	MPV (fL), platelets	FALSE	TRUE	FALSE	0.000000000000000000000000000000284504362653016	0.510181352211925	0.291949907217136
Clinical Chemistry	% NEUT, immune	FALSE	FALSE	FALSE	0.00558694651205568	0.285038913556433	0.978577606736663
Clinical Chemistry	% LYMPH, immune	TRUE	FALSE	TRUE	0.000582873954850928	0.223289911710365	0.999764149159836
Clinical Chemistry	% MONO, immune	TRUE	FALSE	FALSE	0.0000000000000133831625593013	0.523537861819565	0.999994835671011
Clinical Chemistry	% EOS, immune	TRUE	FALSE	TRUE	0.0000000513878051569778	0.462215396448319	0.530008355861074
Clinical Chemistry	% BASO, immune	FALSE	FALSE	FALSE	0.103280849539726	0.190832856043162	0.831678064070314
Clinical Chemistry	% RETIC, rbc	TRUE	FALSE	FALSE	0.28703661005472	0.479624912517262	0.378128803459391
Clinical Chemistry	# RETIC (x10^9 cells/L), rbc	TRUE	FALSE	FALSE	0.965096312605429	0.774809030751512	0.790976911930131
Clinical Chemistry	# NEUT (x10^3 cells/uL), immune	FALSE	FALSE	TRUE	0.0000482194311036604	0.0420220872643265	0.109221278930854
Clinical Chemistry	# LYMPH (x10^3 cells/uL), immune	TRUE	FALSE	FALSE	0.00519275494200885	0.96922459070008	0.999997152890529
Clinical Chemistry	# MONO (x10^3 cells/uL), immune	FALSE	FALSE	FALSE	0.000000176795733370215	0.271186120554977	0.190283477543232
Clinical Chemistry	# EOS (x10^3 cells/uL), immune	FALSE	FALSE	FALSE	0.0000000010298712942216	0.277478984538468	0.109768019132244
Clinical Chemistry	# BASO (x10^3 cells/uL), immune	FALSE	FALSE	FALSE	0.0338997768176105	0.00808872422731699	0.0110564860623771
Clinical Chemistry	LCR %, platelets	FALSE	TRUE	FALSE	0.0000000000000000000000000000000000263396200659837	0.764472413146949	0.477664619320305
Clinical Chemistry	# NRBC (x10^3cells/uL), rbc	TRUE	FALSE	FALSE	0.196379911007921	0.758535613785184	0.999998215479699
Clinical Chemistry	NRBC %%, rbc	TRUE	FALSE	FALSE	0.536161429754309	0.879084050987398	0.999997719216389
Clinical Chemistry	RET-HE 0, rbc	FALSE	FALSE	FALSE	0.00000000000000000912570623002481	0.0893074879096245	0.0382298974141794
Clinical Chemistry	IRF %, rbc	TRUE	FALSE	FALSE	0.208099043921345	0.999968388550939	0.999976650416492
Clinical Chemistry	RDW-SD 0, rbc	FALSE	FALSE	FALSE	0.00000231119592479205	0.0425527584908863	0.731802088933042
Clinical Chemistry	LFR %, rbc	TRUE	FALSE	FALSE	0.208099043921369	0.999968388551109	0.999976653516337
Clinical Chemistry	MFR %, rbc	FALSE	FALSE	FALSE	0.000000000000000000564559853268727	0.758852364692963	0.765154904452706
Clinical Chemistry	HFR %, rbc	TRUE	FALSE	FALSE	0.0000288062211238162	0.977266688718367	1
Clinical Chemistry	PLT-I (x10^3/uL), platelets	FALSE	FALSE	FALSE	0.0000202162064245406	0.068702690411477	0.0315367979814273
Clinical Chemistry	PLT-0 (x10^3/uL), platelets	FALSE	FALSE	FALSE	0.000000000182198573652726	0.0132223222451069	0.014034417626997
Clinical Chemistry	PCT %, immune	TRUE	FALSE	FALSE	0.0000659070131653259	0.521182833715155	1
Clinical Chemistry	PDW (fL), platelets	FALSE	TRUE	FALSE	0.000000000000000638277863086079	0.933263622893475	0.935459276025123
Clinical Chemistry	ALB (g/dL), liver	FALSE	FALSE	FALSE	0.00000000106355045147429	0.000000309054512231193	0.000100474539136517
Clinical Chemistry	ALP (IU/L), liver	FALSE	FALSE	FALSE	0.000000000000000000000000248470947326064	0.706834312882542	0.425530875407832
Clinical Chemistry	ALT (IU/L), liver	TRUE	FALSE	TRUE	0.00000000000000000000312186083275616	0.000000000244214784131594	0.000000329537337396231
Clinical Chemistry	AST (IU/L), liver	TRUE	FALSE	TRUE	0.00000000000818341133686098	0.00742279798994498	0.0220927462099826
Clinical Chemistry	BUN (mg/dL), liver	FALSE	FALSE	FALSE	0.0890193816657902	0.0000228335075589093	0.509987855470667
Clinical Chemistry	CHOL (mg/dL), lipid	FALSE	FALSE	FALSE	0.000000000000000000000335947672963875	0.000000190956661969779	0.141607705524129
Clinical Chemistry	GLU (mg/dL), lipid	TRUE	FALSE	TRUE	0.0288320010459846	0.305562503385203	0.288675431104835
Clinical Chemistry	HDLX (mg/dL), lipid	FALSE	FALSE	FALSE	0.000000000000000000000850083678104242	0.00000000136330647758982	0.115111232045933
Clinical Chemistry	TBILC (mg/dL), liver	TRUE	FALSE	TRUE	0.110509031372895	0.309943183361408	1
Clinical Chemistry	TP (g/dL), liver	FALSE	FALSE	FALSE	0.00137715071122607	0.0505939252987471	0.0300120042732605
Clinical Chemistry	TRIG (mg/dL), lipid	TRUE	FALSE	FALSE	0.0000222555671273301	0.223995016369418	0.999990100699976
Clinical Chemistry	ALB (/GL), liver	TRUE	TRUE	TRUE	0.0000000683338524195548	0.000000000734584135965832	0.000948287585420213
Clinical Chemistry	CREX (mg/dL), liver	TRUE	FALSE	FALSE	0.458392245639983	0.164636525561305	1
Clinical Chemistry	GLOB, liver	FALSE	FALSE	FALSE	0.014377063134917	0.00193537389705439	0.154878781539731
Clinical Chemistry	Iron (ug/dL), rbc	FALSE	FALSE	FALSE	0.000000000000000112801515641804	0.15678532216397	0.179351707681705
EKG	RR INTERVAL (ms)	FALSE	FALSE	FALSE	0.00414009178583957	0.0314129454391781	0.428978439975143
EKG	HEART RATE (bpm)	FALSE	FALSE	FALSE	0.0000121495705303776	0.00526614912456709	0.279063156670428
EKG	PR INTERVAL (ms)	FALSE	FALSE	TRUE	0.000000000000000723600909148594	0.0112279463447108	0.384879904204762
EKG	P DURATION (ms)	TRUE	FALSE	FALSE	0.99218863256482	0.0104051414099358	1
EKG	QRS INTERVAL (ms)	TRUE	FALSE	FALSE	0.643430629299262	0.524206548952084	0.999994974169146
EKG	QT INTERVAL (ms)	TRUE	FALSE	FALSE	0.00701521197087896	0.602264299647031	1
EKG	QTc (ms)	TRUE	FALSE	FALSE	0.0121688833537056	0.123019403244228	1
EKG	JT INTERVAL (ms)	TRUE	FALSE	FALSE	0.0101091365340705	0.678028872467643	1
EKG	Tpeak-Tend INTERVAL (ms)	FALSE	FALSE	FALSE	0.000237128642801558	0.11089854930448	0.945723888654065
EKG	P AMPLITUDE (mV)	FALSE	FALSE	FALSE	0.00752090041702186	0.236106061122806	0.185724144544389
EKG	Q AMPLITUDE (mV)	FALSE	FALSE	FALSE	0.00000000000000916747847812757	0.897032465413352	0.654226711441552
EKG	R AMPLITUDE (mV)	FALSE	FALSE	FALSE	0.000000000000000000727058319385633	0.00014972940600212	0.311989165045329
EKG	S AMPLITUDE (mV)	TRUE	FALSE	TRUE	0.000000148433814791802	0.767589237466023	1
EKG	ST HEIGHT (mV)	TRUE	FALSE	FALSE	0.0000000931611110353574	0.139699950637951	0.999952572670363
EKG	T AMPLITUDE (mV)	FALSE	FALSE	FALSE	0.0000000000000000606162765816761	0.0450161965730204	0.0128505384785667
Frailty	TEMPERATURE	FALSE	FALSE	FALSE	0.0000000391016236429037	0.0125597432129104	0.0751174098111499
Frailty	FRAILTY INDEX SCORE	FALSE	FALSE	FALSE	0.277966030878034	0.0499675972243237	0.427948005290652
Light-Dark Zone Data	AMBULATORY ACTIVITY COUNT (centroid), dark	FALSE	FALSE	FALSE	0.000000000528074713773084	0.00000634172632627261	0.320493951176723
Light-Dark Zone Data	AMBULATORY ACTIVITY COUNT (centroid), light	TRUE	FALSE	FALSE	0.272183588124446	0.0967877943314699	1
Light-Dark Zone Data	AMBULATORY ACTIVITY COUNT (crossover), dark	FALSE	FALSE	FALSE	0.000000000991632341396488	0.0000450595842373649	0.408989956513495
Light-Dark Zone Data	AMBULATORY ACTIVITY COUNT (crossover), light	TRUE	FALSE	FALSE	0.298506791816092	0.0623840298871035	0.999990480868658
Light-Dark Zone Data	AMBULATORY ACTIVITY COUNT (query), dark	FALSE	FALSE	FALSE	0.000000000785360293731737	0.0000261279196730816	0.513646827351028
Light-Dark Zone Data	AMBULATORY ACTIVITY COUNT (query), light	TRUE	FALSE	FALSE	0.272455231780688	0.0458197055941395	0.999978953937018
Light-Dark Zone Data	AMBULATORY ACTIVITY COUNT (whole body), dark	FALSE	FALSE	FALSE	0.00000000151655914261579	0.000034109986479551	0.182704134289919
Light-Dark Zone Data	AMBULATORY ACTIVITY COUNT (whole body), light	TRUE	FALSE	FALSE	0.347201126523097	0.0787581151064366	0.999995402872167
Light-Dark Zone Data	AMBULATORY EPISODE COUNT (centroid), dark	TRUE	TRUE	TRUE	0.882567786492155	0.687668646262917	0.917237472233893
Light-Dark Zone Data	AMBULATORY EPISODE COUNT (centroid), light	FALSE	FALSE	FALSE	0.169179421449478	0.627608972716814	0.606488929691633
Light-Dark Zone Data	AMBULATORY EPISODE COUNT (crossover), dark	TRUE	TRUE	TRUE	1	0.681313103566639	1
Light-Dark Zone Data	AMBULATORY EPISODE COUNT (crossover), light	FALSE	FALSE	FALSE	0.0896266765714876	0.0972814514727989	0.187472369793917
Light-Dark Zone Data	AMBULATORY EPISODE COUNT (query), dark	TRUE	TRUE	TRUE	1	0.965042025819023	1
Light-Dark Zone Data	AMBULATORY EPISODE COUNT (query), light	FALSE	FALSE	FALSE	0.109749885981839	0.626414147376683	0.607574197746855
Light-Dark Zone Data	AMBULATORY EPISODE COUNT (whole body), dark	TRUE	FALSE	TRUE	0.773719993115036	0.510892999199898	0.683992998305088
Light-Dark Zone Data	AMBULATORY EPISODE COUNT (whole body), light	FALSE	FALSE	FALSE	0.372631554962003	0.180543581189003	0.367537502331041
Light-Dark Zone Data	AMBULATORY TIME (centroid), dark	FALSE	FALSE	FALSE	0.00000031145328541539	0.415027235794105	0.596572335678874
Light-Dark Zone Data	AMBULATORY TIME (centroid), light	TRUE	FALSE	FALSE	0.00095741901148451	0.774665756304488	0.999990473268552
Light-Dark Zone Data	AMBULATORY TIME (crossover), dark	FALSE	FALSE	FALSE	0.00000218018097866713	0.134973218845586	0.143072665013808
Light-Dark Zone Data	AMBULATORY TIME (crossover), light	FALSE	FALSE	FALSE	0.00696581973111622	0.565650966644238	0.891428322844663
Light-Dark Zone Data	AMBULATORY TIME (query), dark	FALSE	FALSE	FALSE	0.000000451951363619032	0.175709359158599	0.158236882737674
Light-Dark Zone Data	AMBULATORY TIME (query), light	TRUE	FALSE	FALSE	0.000278925424162302	0.421903747709402	0.999995563100346
Light-Dark Zone Data	AMBULATORY TIME (whole body), dark	FALSE	FALSE	FALSE	0.000000460644284792678	0.120790982670194	0.177452587027015
Light-Dark Zone Data	AMBULATORY TIME (whole body), light	TRUE	FALSE	FALSE	0.00638553623306917	0.519496480432668	1
Light-Dark Zone Data	CLOCKWISE REVOLUTIONS (centroid), dark	FALSE	FALSE	FALSE	0.157516970740687	0.553514601680978	0.349255156125763
Light-Dark Zone Data	CLOCKWISE REVOLUTIONS (centroid), light	TRUE	TRUE	TRUE	0.00301592695165405	0.42532035269627	1
Light-Dark Zone Data	CLOCKWISE REVOLUTIONS (crossover), dark	FALSE	FALSE	FALSE	0.0949501339178629	0.336834742693371	0.329158176266356
Light-Dark Zone Data	CLOCKWISE REVOLUTIONS (crossover), light	TRUE	TRUE	TRUE	0.00708160618859281	0.544578607808425	1
Light-Dark Zone Data	CLOCKWISE REVOLUTIONS (query), dark	FALSE	FALSE	FALSE	0.139513640921393	0.790563472495035	0.674212070276716
Light-Dark Zone Data	CLOCKWISE REVOLUTIONS (query), light	TRUE	TRUE	TRUE	0.00546435131749051	0.701589782989205	1
Light-Dark Zone Data	CLOCKWISE REVOLUTIONS (whole body), dark	FALSE	FALSE	FALSE	0.426170187177702	0.793167946484669	0.911570213997772
Light-Dark Zone Data	CLOCKWISE REVOLUTIONS (whole body), light	TRUE	TRUE	TRUE	0.00295929580625802	0.260481387667866	0.797028240869605
Light-Dark Zone Data	COUNTER CLOCKWISE REVOLUTIONS (centroid), dark	TRUE	FALSE	FALSE	0.000677441602867198	0.051252737106075	0.149065029119651
Light-Dark Zone Data	COUNTER CLOCKWISE REVOLUTIONS (centroid), light	FALSE	FALSE	FALSE	0.00987271512728257	0.589301928264164	0.838671613510076
Light-Dark Zone Data	COUNTER CLOCKWISE REVOLUTIONS (crossover), dark	TRUE	FALSE	FALSE	0.00298403107809211	0.24059175230806	0.30631304214452
Light-Dark Zone Data	COUNTER CLOCKWISE REVOLUTIONS (crossover), light	FALSE	FALSE	FALSE	0.011436711069347	0.526729372326083	0.974847114765015
Light-Dark Zone Data	COUNTER CLOCKWISE REVOLUTIONS (query), dark	TRUE	FALSE	FALSE	0.00420374355067533	0.0830969043068542	0.122673152054142
Light-Dark Zone Data	COUNTER CLOCKWISE REVOLUTIONS (query), light	FALSE	FALSE	FALSE	0.0167023508104899	0.637901506149368	0.736067632422729
Light-Dark Zone Data	COUNTER CLOCKWISE REVOLUTIONS (whole body), dark	FALSE	FALSE	FALSE	0.000315250547542243	0.0824262630214971	0.596161212169202
Light-Dark Zone Data	COUNTER CLOCKWISE REVOLUTIONS (whole body), light	FALSE	FALSE	FALSE	0.00443887952508885	0.535337369389982	0.665127392048502
Light-Dark Zone Data	DURATION (centroid), dark	FALSE	FALSE	FALSE	0.00738684107141323	0.547772149897154	0.274785538512705
Light-Dark Zone Data	DURATION (centroid), light	FALSE	FALSE	FALSE	0.0073853375386425	0.54768184741082	0.274720099237676
Light-Dark Zone Data	DURATION (crossover), dark	FALSE	FALSE	FALSE	0.00706982499851736	0.495991647801781	0.264358759787627
Light-Dark Zone Data	DURATION (crossover), light	FALSE	FALSE	FALSE	0.00711008997994511	0.495823949348164	0.264268022877068
Light-Dark Zone Data	DURATION (query), dark	FALSE	FALSE	FALSE	0.00787796250087963	0.493725984551096	0.256561321930985
Light-Dark Zone Data	DURATION (query), light	FALSE	FALSE	FALSE	0.0068039543926131	0.47547467063404	0.236524539150716
Light-Dark Zone Data	DURATION (whole body), dark	FALSE	FALSE	FALSE	0.0068047844710877	0.475490459658	0.236541536516852
Light-Dark Zone Data	DURATION (whole body), light	FALSE	FALSE	FALSE	0.00788078550593052	0.493746984505698	0.256573355296695
Light-Dark Zone Data	ENTRY COUNT (centroid), dark	TRUE	FALSE	FALSE	0.000000230927153966141	0.0992988174844516	0.999994204990597
Light-Dark Zone Data	ENTRY COUNT (centroid), light	TRUE	FALSE	FALSE	0.000000248228922503494	0.0944523625825553	1
Light-Dark Zone Data	ENTRY COUNT (crossover), dark	FALSE	FALSE	FALSE	0.0000956595164865704	0.0000182774155397327	0.413990747067127
Light-Dark Zone Data	ENTRY COUNT (crossover), light	FALSE	FALSE	FALSE	0.000101028071228831	0.0000168751611098391	0.556254585497516
Light-Dark Zone Data	ENTRY COUNT (query), dark	FALSE	FALSE	FALSE	0.000746543764308575	0.0000333920924508166	0.569568870818683
Light-Dark Zone Data	ENTRY COUNT (query), light	TRUE	FALSE	FALSE	0.0000000970171541527815	0.000803198997023305	0.999999068064667
Light-Dark Zone Data	ENTRY COUNT (whole body), dark	TRUE	FALSE	FALSE	0.0000000895885746078213	0.000886328173806411	1
Light-Dark Zone Data	ENTRY COUNT (whole body), light	FALSE	FALSE	FALSE	0.000757045896189269	0.0000307309091754875	0.616313389306539
Light-Dark Zone Data	HORIZONTAL ACTIVITY COUNT (centroid), dark	FALSE	FALSE	FALSE	0.000000000114933173425435	0.0000159475471521844	0.37648520843155
Light-Dark Zone Data	HORIZONTAL ACTIVITY COUNT (centroid), light	TRUE	FALSE	FALSE	0.192850203105719	0.095814311670811	0.999998478155974
Light-Dark Zone Data	HORIZONTAL ACTIVITY COUNT (crossover), dark	FALSE	FALSE	FALSE	0.000000000185298230139414	0.0000980581562745044	0.450811502077801
Light-Dark Zone Data	HORIZONTAL ACTIVITY COUNT (crossover), light	TRUE	FALSE	FALSE	0.209712175499349	0.061207304215319	1
Light-Dark Zone Data	HORIZONTAL ACTIVITY COUNT (query), dark	FALSE	FALSE	FALSE	0.000000000144116068831526	0.0000605124739557484	0.585133565821903
Light-Dark Zone Data	HORIZONTAL ACTIVITY COUNT (query), light	TRUE	FALSE	FALSE	0.193977762965441	0.0446990530607616	1
Light-Dark Zone Data	HORIZONTAL ACTIVITY COUNT (whole body), dark	FALSE	FALSE	FALSE	0.00000000042176229159642	0.0000871904405644543	0.218509842726894
Light-Dark Zone Data	HORIZONTAL ACTIVITY COUNT (whole body), light	TRUE	FALSE	FALSE	0.246436635037975	0.0773632407984161	1
Light-Dark Zone Data	LATENCY (centroid), dark	TRUE	FALSE	FALSE	0.935633857909095	0.968796267127732	1
Light-Dark Zone Data	LATENCY (centroid), light	TRUE	FALSE	FALSE	0.32673029030416	0.389172608113513	0.18771517306799
Light-Dark Zone Data	LATENCY (crossover), dark	TRUE	FALSE	FALSE	0.99993027731955	0.959033341749552	0.999629833938155
Light-Dark Zone Data	LATENCY (crossover), light	TRUE	FALSE	FALSE	0.00238348542196404	0.0340338330519739	0.0113499200366333
Light-Dark Zone Data	LATENCY (query), dark	TRUE	FALSE	FALSE	0.920882465430903	0.977314649521533	0.999899268323361
Light-Dark Zone Data	LATENCY (query), light	TRUE	FALSE	FALSE	0.193126893984833	0.272231723180474	0.122240722463015
Light-Dark Zone Data	LATENCY (whole body), dark	TRUE	FALSE	FALSE	0.99993027731955	0.959033341749552	0.999629833938155
Light-Dark Zone Data	LATENCY (whole body), light	TRUE	FALSE	FALSE	0.00238348542196404	0.0340338330519739	0.0113499200366333
Light-Dark Zone Data	MOVEMENT EPISODE COUNT (centroid), dark	TRUE	FALSE	FALSE	0.00189681281579287	0.953922822620749	0.999699205456439
Light-Dark Zone Data	MOVEMENT EPISODE COUNT (centroid), light	FALSE	FALSE	FALSE	0.0000237873486258903	0.934292425803726	0.850357662157885
Light-Dark Zone Data	MOVEMENT EPISODE COUNT (crossover), dark	FALSE	FALSE	FALSE	0.0082286636061609	0.118594790765317	0.0754741082095007
Light-Dark Zone Data	MOVEMENT EPISODE COUNT (crossover), light	FALSE	FALSE	FALSE	0.0000691395318318522	0.38922544445138	0.18031112595593
Light-Dark Zone Data	MOVEMENT EPISODE COUNT (query), dark	TRUE	FALSE	FALSE	0.115624880195922	0.0240439602104932	0.0705695749184257
Light-Dark Zone Data	MOVEMENT EPISODE COUNT (query), light	TRUE	FALSE	TRUE	0.0000145606309523477	0.385990815538792	1
Light-Dark Zone Data	MOVEMENT EPISODE COUNT (whole body), dark	TRUE	FALSE	FALSE	0.00335376832316118	0.13193422035931	1
Light-Dark Zone Data	MOVEMENT EPISODE COUNT (whole body), light	TRUE	FALSE	FALSE	0.00421519005155907	0.427149102610259	1
Light-Dark Zone Data	MOVEMENT TIME (centroid), dark	FALSE	FALSE	FALSE	0.000000236043840348864	0.00120420892838568	0.0707513917354563
Light-Dark Zone Data	MOVEMENT TIME (centroid), light	FALSE	FALSE	FALSE	0.00565809874089082	0.124720568047218	0.603141631916908
Light-Dark Zone Data	MOVEMENT TIME (crossover), dark	FALSE	FALSE	FALSE	0.000000480867038517414	0.00456892202140842	0.0673908032961956
Light-Dark Zone Data	MOVEMENT TIME (crossover), light	FALSE	FALSE	FALSE	0.00708564271224937	0.0700104951461559	0.594818199200017
Light-Dark Zone Data	MOVEMENT TIME (query), dark	FALSE	FALSE	FALSE	0.00000029828031389343	0.00375194585756238	0.0578527913364489
Light-Dark Zone Data	MOVEMENT TIME (query), light	FALSE	FALSE	FALSE	0.00240879146916485	0.059213683281367	0.506357859261685
Light-Dark Zone Data	MOVEMENT TIME (whole body), dark	FALSE	FALSE	FALSE	0.000000520881975190674	0.00210265947609203	0.0544848982539893
Light-Dark Zone Data	MOVEMENT TIME (whole body), light	FALSE	FALSE	FALSE	0.0103054687261223	0.079334957675295	0.617887873236847
Light-Dark Zone Data	REST EPISODE COUNT (centroid), dark	FALSE	FALSE	FALSE	0.000119911196296989	0.110492138028003	0.562467396650204
Light-Dark Zone Data	REST EPISODE COUNT (centroid), light	FALSE	FALSE	FALSE	0.00000000187224292488013	0.000166728664222635	0.00488368185129427
Light-Dark Zone Data	REST EPISODE COUNT (crossover), dark	FALSE	FALSE	FALSE	0.000080526460897105	0.0836061979448396	0.460411958219683
Light-Dark Zone Data	REST EPISODE COUNT (crossover), light	FALSE	FALSE	FALSE	0.00000000235348491633857	0.000232357594759522	0.00402199507069246
Light-Dark Zone Data	REST EPISODE COUNT (query), dark	FALSE	FALSE	FALSE	0.000101015198106302	0.0920749134741409	0.49347996536395
Light-Dark Zone Data	REST EPISODE COUNT (query), light	FALSE	FALSE	FALSE	0.00000000260285800325795	0.000125795050823108	0.00722727169898628
Light-Dark Zone Data	REST EPISODE COUNT (whole body), dark	FALSE	FALSE	FALSE	0.0000678647922330442	0.11571998118056	0.48261862782964
Light-Dark Zone Data	REST EPISODE COUNT (whole body), light	FALSE	FALSE	FALSE	0.0000000020842194248701	0.000206187289228128	0.00354137576114847
Light-Dark Zone Data	REST TIME (centroid), dark	TRUE	FALSE	FALSE	0.0185657925929488	0.0153896547419831	0.999995546818091
Light-Dark Zone Data	REST TIME (centroid), light	FALSE	FALSE	FALSE	0.0000000217517530273292	0.000011851932001894	0.0107844998454519
Light-Dark Zone Data	REST TIME (crossover), dark	TRUE	FALSE	FALSE	0.0124145945660527	0.0125535040622263	0.999993099062383
Light-Dark Zone Data	REST TIME (crossover), light	FALSE	FALSE	FALSE	0.0000000226603565333763	0.0000174599783347531	0.00822059076319731
Light-Dark Zone Data	REST TIME (query), dark	TRUE	FALSE	FALSE	0.0127212827939014	0.012792118912136	0.999993258213788
Light-Dark Zone Data	REST TIME (query), light	FALSE	FALSE	FALSE	0.0000000249258070332735	0.00000680635765634495	0.0124712499426894
Light-Dark Zone Data	REST TIME (whole body), dark	TRUE	FALSE	FALSE	0.0196201634215605	0.0178469502755623	0.999999239077987
Light-Dark Zone Data	REST TIME (whole body), light	FALSE	FALSE	FALSE	0.0000000217843317454347	0.0000177376141485574	0.0075447372570628
Light-Dark Zone Data	STEREOTYPIC ACTIVITY COUNT (centroid), dark	FALSE	FALSE	FALSE	0.000089883845499542	0.986579274091223	0.869442111376068
Light-Dark Zone Data	STEREOTYPIC ACTIVITY COUNT (centroid), light	TRUE	FALSE	FALSE	0.00151007392468296	0.774802298113746	1
Light-Dark Zone Data	STEREOTYPIC ACTIVITY COUNT (crossover), dark	FALSE	FALSE	FALSE	0.000151800825199342	0.906435854140889	0.662847518513815
Light-Dark Zone Data	STEREOTYPIC ACTIVITY COUNT (crossover), light	TRUE	FALSE	FALSE	0.00225879546327639	0.694580712265593	1
Light-Dark Zone Data	STEREOTYPIC ACTIVITY COUNT (query), dark	FALSE	FALSE	FALSE	0.000124177447906323	0.944499195281217	0.755707157564986
Light-Dark Zone Data	STEREOTYPIC ACTIVITY COUNT (query), light	TRUE	FALSE	FALSE	0.00237566426919776	0.687482807070695	0.999998478155974
Light-Dark Zone Data	STEREOTYPIC ACTIVITY COUNT (whole body), dark	FALSE	FALSE	FALSE	0.0000282122584149841	0.94368968826977	0.749105317020086
Light-Dark Zone Data	STEREOTYPIC ACTIVITY COUNT (whole body), light	TRUE	FALSE	FALSE	0.00179410626738405	0.715067407716512	0.999995579442573
Light-Dark Zone Data	STEREOTYPIC EPISODE ACTIVITY COUNT (centroid), dark	FALSE	FALSE	FALSE	0.0000000000771424710672187	0.0000812948394441212	0.588527610690809
Light-Dark Zone Data	STEREOTYPIC EPISODE ACTIVITY COUNT (centroid), light	TRUE	FALSE	FALSE	0.285027273696146	0.000969231044409214	0.999995278603074
Light-Dark Zone Data	STEREOTYPIC EPISODE ACTIVITY COUNT (crossover), dark	FALSE	FALSE	FALSE	0.000000000130761374204514	0.000397322236196615	0.792304731302153
Light-Dark Zone Data	STEREOTYPIC EPISODE ACTIVITY COUNT (crossover), light	TRUE	FALSE	FALSE	0.43102880291467	0.000505460797371242	0.999998385840654
Light-Dark Zone Data	STEREOTYPIC EPISODE ACTIVITY COUNT (query), dark	FALSE	FALSE	FALSE	0.000000000107503676091078	0.000278132873318255	0.867389005700955
Light-Dark Zone Data	STEREOTYPIC EPISODE ACTIVITY COUNT (query), light	TRUE	FALSE	FALSE	0.404334481522826	0.000521065809438809	1
Light-Dark Zone Data	STEREOTYPIC EPISODE ACTIVITY COUNT (whole body), dark	FALSE	FALSE	FALSE	0.00000000161828025981514	0.000578714096198062	0.473524053483521
Light-Dark Zone Data	STEREOTYPIC EPISODE ACTIVITY COUNT (whole body), light	TRUE	FALSE	FALSE	0.408869891208787	0.000704147806328092	1
Light-Dark Zone Data	STEREOTYPIC EPISODE COUNT (centroid), dark	FALSE	FALSE	FALSE	0.0215446595745981	0.915344776312393	0.83843828533672
Light-Dark Zone Data	STEREOTYPIC EPISODE COUNT (centroid), light	TRUE	FALSE	FALSE	0.0431735280059763	0.516837271675018	1
Light-Dark Zone Data	STEREOTYPIC EPISODE COUNT (crossover), dark	FALSE	FALSE	FALSE	0.0244537115413996	0.916140021661154	0.711996261945521
Light-Dark Zone Data	STEREOTYPIC EPISODE COUNT (crossover), light	TRUE	FALSE	FALSE	0.0506816872140581	0.378527570127117	1
Light-Dark Zone Data	STEREOTYPIC EPISODE COUNT (query), dark	FALSE	FALSE	FALSE	0.0278132922726285	0.961876563164134	0.805787719676461
Light-Dark Zone Data	STEREOTYPIC EPISODE COUNT (query), light	TRUE	FALSE	FALSE	0.0504969908414971	0.394664387296235	1
Light-Dark Zone Data	STEREOTYPIC EPISODE COUNT (whole body), dark	FALSE	FALSE	FALSE	0.0123997675568125	0.89913551812005	0.693462324819324
Light-Dark Zone Data	STEREOTYPIC EPISODE COUNT (whole body), light	TRUE	FALSE	FALSE	0.0467890219689434	0.428151669384751	1
Light-Dark Zone Data	STEREOTYPY TIME (centroid), dark	FALSE	FALSE	FALSE	0.000124026976756463	0.88392637203023	0.6660785287848
Light-Dark Zone Data	STEREOTYPY TIME (centroid), light	TRUE	FALSE	FALSE	0.00110299146232717	0.822593798881218	1
Light-Dark Zone Data	STEREOTYPY TIME (crossover), dark	FALSE	FALSE	FALSE	0.000214780780864361	0.866056212491317	0.647099593266687
Light-Dark Zone Data	STEREOTYPY TIME (crossover), light	TRUE	FALSE	FALSE	0.00126933061042642	0.88172599920227	1
Light-Dark Zone Data	STEREOTYPY TIME (query), dark	FALSE	FALSE	FALSE	0.000262515330957318	0.874544683064566	0.705608649008513
Light-Dark Zone Data	STEREOTYPY TIME (query), light	TRUE	FALSE	FALSE	0.00190354999055104	0.865913110699663	0.999998155646842
Light-Dark Zone Data	STEREOTYPY TIME (whole body), dark	FALSE	FALSE	FALSE	0.0000345700420397111	0.801965700061413	0.58562641454754
Light-Dark Zone Data	STEREOTYPY TIME (whole body), light	TRUE	FALSE	FALSE	0.00085156067464056	0.900048092092371	0.999990244309112
Light-Dark Zone Data	TOTAL DISTANCE (centroid), dark	FALSE	FALSE	FALSE	0.00000000480137787749301	0.00192984032084567	0.00062733771462959
Light-Dark Zone Data	TOTAL DISTANCE (centroid), light	FALSE	FALSE	FALSE	0.000145335082924479	0.465985217605779	0.221584852842803
Light-Dark Zone Data	TOTAL DISTANCE (crossover), dark	FALSE	FALSE	FALSE	0.0000000238596234543643	0.0078411143772503	0.00227086422064563
Light-Dark Zone Data	TOTAL DISTANCE (crossover), light	FALSE	FALSE	FALSE	0.000189012219628008	0.470512436499369	0.21970918229162
Light-Dark Zone Data	TOTAL DISTANCE (query), dark	FALSE	FALSE	FALSE	0.0000000099925345256748	0.00556988626616198	0.00156245373606235
Light-Dark Zone Data	TOTAL DISTANCE (query), light	FALSE	FALSE	FALSE	0.000131785998034955	0.438827437705979	0.199447064642923
Light-Dark Zone Data	TOTAL DISTANCE (whole body), dark	FALSE	FALSE	FALSE	0.00000003506884810823	0.00598935052861094	0.00157404393067685
Light-Dark Zone Data	TOTAL DISTANCE (whole body), light	FALSE	FALSE	FALSE	0.000256865535828569	0.466934658925771	0.21759817169797
Light-Dark Zone Data	TOTAL DISTANCE X AXIS (centroid), dark	FALSE	FALSE	FALSE	0.000209215388324057	0.0457918242652537	0.13693367559758
Light-Dark Zone Data	TOTAL DISTANCE X AXIS (centroid), light	FALSE	FALSE	FALSE	0.000281069831188551	0.123502525660496	0.205296803507243
Light-Dark Zone Data	TOTAL DISTANCE X AXIS (crossover), dark	FALSE	FALSE	FALSE	0.000409524347822176	0.0474319850071037	0.230679216780284
Light-Dark Zone Data	TOTAL DISTANCE X AXIS (crossover), light	FALSE	FALSE	FALSE	0.000304441840654676	0.131429241651775	0.202284739854539
Light-Dark Zone Data	TOTAL DISTANCE X AXIS (query), dark	FALSE	FALSE	FALSE	0.000122347554968286	0.0410537039482989	0.263788037152336
Light-Dark Zone Data	TOTAL DISTANCE X AXIS (query), light	FALSE	FALSE	FALSE	0.000296907563447134	0.137487550137293	0.216871897547255
Light-Dark Zone Data	TOTAL DISTANCE X AXIS (whole body), dark	FALSE	FALSE	FALSE	0.000330674016601972	0.032336559494625	0.13772221267178
Light-Dark Zone Data	TOTAL DISTANCE X AXIS (whole body), light	FALSE	FALSE	FALSE	0.000365635283821656	0.122532967564092	0.169501504491359
Light-Dark Zone Data	TOTAL DISTANCE Y AXIS (centroid), dark	FALSE	FALSE	FALSE	0.000179412222476988	0.0321698556318203	0.00876731071391601
Light-Dark Zone Data	TOTAL DISTANCE Y AXIS (centroid), light	TRUE	FALSE	TRUE	0.0000029019569375535	0.538328814144489	0.420782612994138
Light-Dark Zone Data	TOTAL DISTANCE Y AXIS (crossover), dark	FALSE	FALSE	FALSE	0.000154661288078026	0.0327677779627785	0.00901706048282939
Light-Dark Zone Data	TOTAL DISTANCE Y AXIS (crossover), light	TRUE	FALSE	TRUE	0.0000047497362080561	0.541796399118608	0.479141522537323
Light-Dark Zone Data	TOTAL DISTANCE Y AXIS (query), dark	FALSE	FALSE	FALSE	0.000171546736023069	0.0342130505856568	0.0095051229948684
Light-Dark Zone Data	TOTAL DISTANCE Y AXIS (query), light	TRUE	FALSE	TRUE	0.00000425239949306764	0.397287236579882	0.334983605271977
Light-Dark Zone Data	TOTAL DISTANCE Y AXIS (whole body), dark	FALSE	FALSE	FALSE	0.000234979659884958	0.0431441341854966	0.012654034305372
Light-Dark Zone Data	TOTAL DISTANCE Y AXIS (whole body), light	TRUE	FALSE	TRUE	0.0000037530894637438	0.543267204849316	0.503574253951511
Light-Dark Zone Data	VERTICAL ACTIVITY COUNT (centroid), dark	TRUE	FALSE	TRUE	0.00000000000717424776960557	0.0384293616050039	0.084272170661323
Light-Dark Zone Data	VERTICAL ACTIVITY COUNT (centroid), light	FALSE	FALSE	FALSE	0.0000000007008433419641	0.0340506662275437	0.148368154910114
Light-Dark Zone Data	VERTICAL ACTIVITY COUNT (crossover), dark	TRUE	FALSE	TRUE	0.00000000000783406137966579	0.0387649230490613	0.0872112456470656
Light-Dark Zone Data	VERTICAL ACTIVITY COUNT (crossover), light	FALSE	FALSE	FALSE	0.000000000677764198761663	0.0340873406991049	0.144603227439475
Light-Dark Zone Data	VERTICAL ACTIVITY COUNT (query), dark	FALSE	FALSE	TRUE	0.00000000000771473744773065	0.0411302263557702	0.0917221620398915
Light-Dark Zone Data	VERTICAL ACTIVITY COUNT (query), light	FALSE	FALSE	FALSE	0.0000000007008433419641	0.0340506662275437	0.148368154910114
Light-Dark Zone Data	VERTICAL ACTIVITY COUNT (whole body), dark	TRUE	FALSE	TRUE	0.00000000000717424776960557	0.0384293616050039	0.084272170661323
Light-Dark Zone Data	VERTICAL ACTIVITY COUNT (whole body), light	FALSE	FALSE	FALSE	0.000000000744976995013569	0.0343059723364028	0.148377098171441
Light-Dark Zone Data	VERTICAL ACTIVITY TIME (centroid), dark	TRUE	FALSE	TRUE	0.0000000184193686685798	0.333507584119507	0.300584621354655
Light-Dark Zone Data	VERTICAL ACTIVITY TIME (centroid), light	FALSE	FALSE	FALSE	0.000000000542077341817071	0.0874596895807054	0.681101648692019
Light-Dark Zone Data	VERTICAL ACTIVITY TIME (crossover), dark	TRUE	FALSE	TRUE	0.0000000189061076559585	0.331490846816995	0.302968645464217
Light-Dark Zone Data	VERTICAL ACTIVITY TIME (crossover), light	FALSE	FALSE	FALSE	0.000000000543656345002637	0.0893288900434604	0.673303196627397
Light-Dark Zone Data	VERTICAL ACTIVITY TIME (query), dark	TRUE	FALSE	TRUE	0.000000018978314890488	0.340960824354965	0.312182118697814
Light-Dark Zone Data	VERTICAL ACTIVITY TIME (query), light	FALSE	FALSE	FALSE	0.000000000709972633232844	0.0946099707635268	0.711546571309529
Light-Dark Zone Data	VERTICAL ACTIVITY TIME (whole body), dark	TRUE	FALSE	TRUE	0.0000000103938578845828	0.305218996953806	0.284178149697618
Light-Dark Zone Data	VERTICAL ACTIVITY TIME (whole body), light	FALSE	FALSE	FALSE	0.000000000556223531230514	0.0880061343042715	0.668790221407714
Light-Dark Zone Data	VERTICAL EPISODE COUNT (centroid), dark	FALSE	FALSE	FALSE	0.0000000000381444198189307	0.0698759899681248	0.121023612125478
Light-Dark Zone Data	VERTICAL EPISODE COUNT (centroid), light	TRUE	FALSE	TRUE	0.0000000000157726212157852	0.00749353489670943	0.0191745814196025
Light-Dark Zone Data	VERTICAL EPISODE COUNT (crossover), dark	FALSE	FALSE	FALSE	0.0000000000328574168303633	0.0632698618619784	0.115484564290995
Light-Dark Zone Data	VERTICAL EPISODE COUNT (crossover), light	TRUE	FALSE	TRUE	0.0000000000124181432836712	0.00638749040829764	0.0168612561402805
Light-Dark Zone Data	VERTICAL EPISODE COUNT (query), dark	FALSE	FALSE	FALSE	0.0000000000387338734372787	0.0713339206236983	0.125895561319844
Light-Dark Zone Data	VERTICAL EPISODE COUNT (query), light	TRUE	FALSE	TRUE	0.0000000000340383702007932	0.0120484430050901	0.0269144735485454
Light-Dark Zone Data	VERTICAL EPISODE COUNT (whole body), dark	FALSE	FALSE	FALSE	0.0000000000952157712286983	0.0984837581636744	0.152304179130651
Light-Dark Zone Data	VERTICAL EPISODE COUNT (whole body), light	TRUE	FALSE	TRUE	0.0000000000149207940242489	0.00724635537185765	0.0188444916639307
Open Field	TOTAL DISTANCE (cm), 1	FALSE	FALSE	FALSE	0.0000402113189566855	0.0484828948109048	0.0286554176351923
Open Field	HORIZONTAL ACTIVITY COUNT, 1	FALSE	FALSE	FALSE	0.000000555486344815635	0.0000000330944399569123	0.00464489136847795
Open Field	REST TIME (s), 1	FALSE	FALSE	FALSE	0.00000000134915265901947	0.0000000130720119189915	0.123239626497739
Open Field	REST EPISODE COUNT, 1	FALSE	FALSE	FALSE	0.00000000000295166812851105	0.00000123443690344092	0.0200597615497361
Open Field	MOVEMENT TIME (s), 1	FALSE	FALSE	FALSE	0.00000000135051736500767	0.000000013065012745409	0.123288252880303
Open Field	MOVEMENT EPISODE COUNT, 1	FALSE	FALSE	FALSE	0.00000000000302010995441714	0.00000138080565932373	0.0190090329450887
Open Field	STEREOTYPY TIME (s), 1	FALSE	FALSE	FALSE	0.0515619170942665	0.00944309781141196	0.434367916473028
Open Field	STEREOTYPIC EPISODE COUNT, 1	TRUE	FALSE	FALSE	0.00000927888582484989	0.511599598368566	0.999950204644901
Open Field	STEREOTYPIC ACTIVITY COUNT, 1	FALSE	FALSE	FALSE	0.167423999236637	0.73203711615745	0.622693042598393
Open Field	STEREOTYPIC EPISODE ACTIVITY COUNT, 1	FALSE	FALSE	FALSE	0.0000000000000000384266502704247	0.000000000000044136559276025	0.00221997557878887
Open Field	VERTICAL EPISODE COUNT, 1	TRUE	FALSE	TRUE	0.00000000000000230883471186087	0.0000164704016698417	0.00000563816295082698
Open Field	VERTICAL ACTIVITY COUNT, 1	FALSE	FALSE	TRUE	0.0000000000000249079511742498	0.000614300218167059	0.000304228801644015
Open Field	VERTICAL ACTIVITY TIME (s), 1	FALSE	FALSE	FALSE	0.0000000830421859175749	0.00344251462456267	0.00191263773182686
Open Field	LEFT FRONT TIME LEGACY (s), 1	TRUE	TRUE	TRUE	0.764522683782495	0.79556087550856	1
Open Field	RIGHT FRONT TIME LEGACY (s), 1	TRUE	TRUE	TRUE	0.125590270193644	0.135380397010382	0.0698789921142364
Open Field	LEFT REAR TIME LEGACY (s), 1	FALSE	FALSE	FALSE	0.131541279381642	0.00839484460216602	0.269638797721542
Open Field	RIGHT REAR TIME LEGACY (s), 1	TRUE	FALSE	FALSE	0.247767601807217	0.00716174662183841	0.21549931411652
Open Field	CLOCKWISE REVOLUTIONS, 1	TRUE	FALSE	TRUE	0.786036870680587	0.57000588343579	0.487742236168398
Open Field	COUNTER CLOCKWISE REVOLUTIONS, 1	TRUE	FALSE	TRUE	0.020084506007836	0.540287923129006	0.598374358789945
Open Field	MARGIN TIME LEGACY (s), 1	TRUE	FALSE	TRUE	0.0000000104398121729439	0.0116774104700778	1
Open Field	MARGIN DISTANCE LEGACY (cm), 1	FALSE	FALSE	FALSE	0.0000000684466376080642	0.117437562188423	0.052236016979159
Open Field	CENTER TIME LEGACY (s), 1	TRUE	FALSE	TRUE	0.0000000104366930001387	0.0116747545761152	1
Open Field	CENTER DISTANCE LEGACY (cm), 1	TRUE	FALSE	TRUE	0.0000000000129423080024177	0.0495028744879153	0.476935623444082
Open Field	TOTAL DISTANCE X AXIS (cm), 1	FALSE	FALSE	FALSE	0.00153092520526015	0.118129333270376	0.0391463896287957
Open Field	TOTAL DISTANCE Y AXIS (cm), 1	FALSE	FALSE	FALSE	0.00100650425265812	0.11008097207587	0.0362370774677693
Open Field	AMBULATORY ACTIVITY COUNT, 1	FALSE	FALSE	FALSE	0.000000579076280512956	0.0000000273551839239696	0.00369288395701413
Open Field	AMBULATORY TIME (s), 1	FALSE	FALSE	FALSE	0.0000000588088824538035	0.0555352317093909	0.242776068927962
Open Field	AMBULATORY EPISODE COUNT, 1	TRUE	FALSE	FALSE	0.0818566945058088	0.100434411273098	1
Open Field	FRACTION TIME MOVING, 1	FALSE	FALSE	FALSE	0.00000000135052074409416	0.0000000130650120952529	0.123288355848846
Open Field	FRACTION TIME RESTING, 1	FALSE	FALSE	FALSE	0.00000000134915787545156	0.0000000130720282531055	0.123239685328711
Open Field	FRACTION TIME VERTICAL, 1	FALSE	FALSE	FALSE	0.0000000830425820038057	0.00344251840540265	0.0019126402337706
Open Field	FRACTION TIME CENTER, 1	TRUE	FALSE	TRUE	0.0000000104367111060495	0.0116747656828125	1
Open Field	FRACTION TIME MARGINS, 1	TRUE	FALSE	TRUE	0.0000000104398294339755	0.0116774199486215	1
Open Field	FRACTION TIME AMBULATORY, 1	FALSE	FALSE	FALSE	0.000000058807774191812	0.0555347872619047	0.24277388763316
Open Field	TOTAL DISTANCE (cm), 2	TRUE	FALSE	TRUE	0.0000000000000000300049237666087	0.709311040896759	0.999999461946885
Open Field	HORIZONTAL ACTIVITY COUNT, 2	TRUE	FALSE	TRUE	0.0000000273102034660043	0.000000290952999322728	0.756985243831951
Open Field	REST TIME (s), 2	TRUE	FALSE	TRUE	0.000000000000000113452862304635	0.0000000103066306985077	0.502671600952553
Open Field	REST EPISODE COUNT, 2	TRUE	FALSE	TRUE	0.000000000000000108814271612119	0.00000000336647776239357	1
Open Field	MOVEMENT TIME (s), 2	TRUE	FALSE	TRUE	0.000000000000000113455547956838	0.000000010293245504399	0.502598242494258
Open Field	MOVEMENT EPISODE COUNT, 2	TRUE	FALSE	TRUE	0.000000000000000191261881321383	0.0000000056638467032112	1
Open Field	STEREOTYPY TIME (s), 2	TRUE	FALSE	TRUE	0.000000792134399508246	0.999584762918202	1
Open Field	STEREOTYPIC EPISODE COUNT, 2	TRUE	FALSE	TRUE	0.0000000000656515054719734	0.00111401035153549	1
Open Field	STEREOTYPIC ACTIVITY COUNT, 2	TRUE	FALSE	TRUE	0.000000000942433243749577	0.0851373557730631	1
Open Field	STEREOTYPIC EPISODE ACTIVITY COUNT, 2	TRUE	FALSE	FALSE	0.0000000000000423130596548247	0.00000000000000591405215450852	0.0199498148723817
Open Field	VERTICAL EPISODE COUNT, 2	TRUE	FALSE	FALSE	0.00000827441969592615	0.0589531844549236	0.0306908332375413
Open Field	VERTICAL ACTIVITY COUNT, 2	TRUE	FALSE	FALSE	0.00242306302566552	0.775225990352452	1
Open Field	VERTICAL ACTIVITY TIME (s), 2	TRUE	FALSE	FALSE	0.00000868530064432453	0.368762060179621	1
Open Field	LEFT FRONT TIME LEGACY (s), 2	TRUE	FALSE	TRUE	0.97809352327053	0.720976876799021	0.833296501627197
Open Field	RIGHT FRONT TIME LEGACY (s), 2	TRUE	FALSE	FALSE	0.932396189456003	0.515772456559332	0.999967442228601
Open Field	LEFT REAR TIME LEGACY (s), 2	FALSE	FALSE	FALSE	0.904690665190032	0.459776245118897	0.957172861009609
Open Field	RIGHT REAR TIME LEGACY (s), 2	TRUE	FALSE	FALSE	0.0997771188805175	0.0698679651599653	0.999998136129334
Open Field	CLOCKWISE REVOLUTIONS, 2	FALSE	FALSE	FALSE	0.000046400188385049	0.689081932952386	0.394246105113132
Open Field	COUNTER CLOCKWISE REVOLUTIONS, 2	TRUE	FALSE	TRUE	0.00101441798299045	0.123763821224349	1
Open Field	MARGIN TIME LEGACY (s), 2	TRUE	FALSE	TRUE	0.000571434046401996	0.241328752475882	1
Open Field	MARGIN DISTANCE LEGACY (cm), 2	TRUE	FALSE	TRUE	0.0000000000000000000472714482186426	0.98866557023184	1
Open Field	CENTER TIME LEGACY (s), 2	TRUE	FALSE	TRUE	0.000571041344213167	0.241421359220628	1
Open Field	CENTER DISTANCE LEGACY (cm), 2	TRUE	FALSE	TRUE	0.0155925808303993	0.138612443891669	1
Open Field	TOTAL DISTANCE X AXIS (cm), 2	TRUE	FALSE	TRUE	0.00000000000922594897151939	0.842456944131705	0.751597985083003
Open Field	TOTAL DISTANCE Y AXIS (cm), 2	FALSE	FALSE	FALSE	0.0000000118002158883511	0.963833403396135	0.787754368514458
Open Field	AMBULATORY ACTIVITY COUNT, 2	TRUE	FALSE	TRUE	0.00000000858255058773061	0.000000998809344435087	0.865908079308023
Open Field	AMBULATORY TIME (s), 2	TRUE	FALSE	TRUE	0.000000000000000000000689302178535723	0.121832991217419	0.999984772051184
Open Field	AMBULATORY EPISODE COUNT, 2	TRUE	TRUE	TRUE	0.497101045618868	0.601002893025404	1
Open Field	FRACTION TIME MOVING, 2	TRUE	FALSE	TRUE	0.000000000000000113455874904399	0.0000000102932444193894	0.502598595334504
Open Field	FRACTION TIME RESTING, 2	TRUE	FALSE	TRUE	0.000000000000000113453260430982	0.0000000103066271725741	0.502672061207612
Open Field	FRACTION TIME VERTICAL, 2	TRUE	FALSE	FALSE	0.00000868529895246113	0.368761868269451	1
Open Field	FRACTION TIME CENTER, 2	TRUE	FALSE	TRUE	0.000571041474988869	0.24142119048685	1
Open Field	FRACTION TIME MARGINS, 2	TRUE	FALSE	TRUE	0.000571434132201047	0.241328369201153	1
Open Field	FRACTION TIME AMBULATORY, 2	TRUE	FALSE	TRUE	0.000000000000000000000689307835248036	0.121833229425702	0.999984776804719
Open Field	TOTAL DISTANCE (cm), 3	FALSE	FALSE	FALSE	0.00000000000000000100514267598354	0.315662359748069	0.128899345342146
Open Field	HORIZONTAL ACTIVITY COUNT, 3	TRUE	FALSE	TRUE	0.0000000085805797587767	0.00000468887262310338	0.0934309737348678
Open Field	REST TIME (s), 3	TRUE	FALSE	TRUE	0.000000000000000000814919709516513	0.0000000241447730634254	0.156637166816795
Open Field	REST EPISODE COUNT, 3	FALSE	FALSE	FALSE	0.0000000000000386534143932822	0.0000143785155780234	0.189353159665824
Open Field	MOVEMENT TIME (s), 3	TRUE	FALSE	TRUE	0.000000000000000000816772485450166	0.0000000241376834454521	0.156560069012489
Open Field	MOVEMENT EPISODE COUNT, 3	TRUE	FALSE	FALSE	0.0000000000000545659897879694	0.0000207071259626481	0.185070600907249
Open Field	STEREOTYPY TIME (s), 3	TRUE	FALSE	TRUE	0.00000081834403985063	0.605774104242872	1
Open Field	STEREOTYPIC EPISODE COUNT, 3	TRUE	FALSE	TRUE	0.0000000000769931244787176	0.00140579045615205	1
Open Field	STEREOTYPIC ACTIVITY COUNT, 3	TRUE	FALSE	TRUE	0.0000043062214462656	0.370761220939539	0.874106573559453
Open Field	STEREOTYPIC EPISODE ACTIVITY COUNT, 3	TRUE	FALSE	TRUE	0.000000000000622847006089697	0.0000000000388689602882866	0.0280448302469917
Open Field	VERTICAL EPISODE COUNT, 3	TRUE	TRUE	FALSE	0.0000000018206307087154	0.0626123899175601	0.0185787261828385
Open Field	VERTICAL ACTIVITY COUNT, 3	TRUE	FALSE	FALSE	0.000022384289962297	0.943153764961943	0.999910328964841
Open Field	VERTICAL ACTIVITY TIME (s), 3	TRUE	FALSE	FALSE	0.00000000164423954001086	0.926270816157544	1
Open Field	LEFT FRONT TIME LEGACY (s), 3	TRUE	FALSE	FALSE	0.919511657640189	0.983785241960965	1
Open Field	RIGHT FRONT TIME LEGACY (s), 3	TRUE	TRUE	TRUE	0.878897560813779	0.900430577872383	1
Open Field	LEFT REAR TIME LEGACY (s), 3	TRUE	TRUE	TRUE	1	0.908160233338788	1
Open Field	RIGHT REAR TIME LEGACY (s), 3	TRUE	FALSE	FALSE	0.0000970034979821442	0.033014039557526	0.0600989234263513
Open Field	CLOCKWISE REVOLUTIONS, 3	FALSE	FALSE	FALSE	0.00129111105197879	0.168393378955536	0.182165085831743
Open Field	COUNTER CLOCKWISE REVOLUTIONS, 3	TRUE	FALSE	TRUE	0.00561456753181474	0.456814234374407	0.704023631782278
Open Field	MARGIN TIME LEGACY (s), 3	TRUE	FALSE	TRUE	0.00246253145568459	0.268782130426347	1
Open Field	MARGIN DISTANCE LEGACY (cm), 3	FALSE	FALSE	FALSE	0.0000000000000000000137892988352759	0.431811686071905	0.226304089063795
Open Field	CENTER TIME LEGACY (s), 3	TRUE	FALSE	TRUE	0.00246304105355822	0.268909416615039	1
Open Field	CENTER DISTANCE LEGACY (cm), 3	TRUE	FALSE	TRUE	0.0314304618355029	0.517619373582599	0.692693154022105
Open Field	TOTAL DISTANCE X AXIS (cm), 3	FALSE	FALSE	FALSE	0.0000000000000942494828637681	0.280583390617812	0.362736477223243
Open Field	TOTAL DISTANCE Y AXIS (cm), 3	FALSE	FALSE	FALSE	0.000000000000468824982563889	0.999979900475045	1
Open Field	AMBULATORY ACTIVITY COUNT, 3	TRUE	FALSE	TRUE	0.00000000428103981524585	0.0000124116802361879	0.134243573378322
Open Field	AMBULATORY TIME (s), 3	TRUE	FALSE	TRUE	0.000000000000000000000000977545478098203	0.264382970116283	0.685696822372695
Open Field	AMBULATORY EPISODE COUNT, 3	TRUE	TRUE	TRUE	0.590110369323582	0.19666802578375	0.852386694797033
Open Field	FRACTION TIME MOVING, 3	TRUE	FALSE	TRUE	0.000000000000000000816768393121546	0.000000024137651994097	0.156560026896965
Open Field	FRACTION TIME RESTING, 3	TRUE	FALSE	TRUE	0.000000000000000000814916531922685	0.0000000241447734271304	0.156637134667304
Open Field	FRACTION TIME VERTICAL, 3	TRUE	FALSE	FALSE	0.00000000164423443607086	0.926270833013315	1
Open Field	FRACTION TIME CENTER, 3	TRUE	FALSE	TRUE	0.00246304298256126	0.268909340564061	1
Open Field	FRACTION TIME MARGINS, 3	TRUE	FALSE	TRUE	0.00246253504716688	0.268782042724529	1
Open Field	FRACTION TIME AMBULATORY, 3	TRUE	FALSE	TRUE	0.000000000000000000000000977539274439894	0.264383638511882	0.685696931114994
Open Field	TOTAL DISTANCE (cm), 4	FALSE	FALSE	FALSE	0.00000000000000168843121351884	0.128915622338324	0.0538519946191332
Open Field	HORIZONTAL ACTIVITY COUNT, 4	FALSE	FALSE	FALSE	0.000000000472804103503526	0.00002869972794099	0.0436828061593729
Open Field	REST TIME (s), 4	FALSE	FALSE	FALSE	0.000000000000000000047214208488373	0.000000362555491872449	0.767266254923262
Open Field	REST EPISODE COUNT, 4	TRUE	FALSE	TRUE	0.000000000000073948427126418	0.000526470367270718	1
Open Field	MOVEMENT TIME (s), 4	FALSE	FALSE	FALSE	0.0000000000000000000472702465566404	0.000000362253796163364	0.767197467476696
Open Field	MOVEMENT EPISODE COUNT, 4	TRUE	FALSE	TRUE	0.0000000000000641111417191587	0.000571480311759626	0.999999149263327
Open Field	STEREOTYPY TIME (s), 4	TRUE	FALSE	FALSE	0.0137820115062058	0.720781852436153	0.999995991594569
Open Field	STEREOTYPIC EPISODE COUNT, 4	TRUE	FALSE	FALSE	0.00000369621567261732	0.0000134251377280044	1
Open Field	STEREOTYPIC ACTIVITY COUNT, 4	FALSE	FALSE	FALSE	0.00322676525837811	0.041370033584278	0.934765340827359
Open Field	STEREOTYPIC EPISODE ACTIVITY COUNT, 4	TRUE	FALSE	TRUE	0.0000000000000335468109053813	0.00000000000133612164827574	0.0154507354733148
Open Field	VERTICAL EPISODE COUNT, 4	FALSE	FALSE	FALSE	0.0000000144610888512894	0.213588750350106	0.0810915100204434
Open Field	VERTICAL ACTIVITY COUNT, 4	FALSE	FALSE	FALSE	0.000000000763640334976121	0.40896808092388	0.752929809478007
Open Field	VERTICAL ACTIVITY TIME (s), 4	FALSE	FALSE	FALSE	0.00000000000143190486727426	0.318025644626982	0.333300509941127
Open Field	LEFT FRONT TIME LEGACY (s), 4	TRUE	FALSE	TRUE	1	0.985120086913638	1
Open Field	RIGHT FRONT TIME LEGACY (s), 4	TRUE	FALSE	FALSE	0.963777211881133	0.399690457478872	1
Open Field	LEFT REAR TIME LEGACY (s), 4	TRUE	TRUE	TRUE	1	0.973296938561831	1
Open Field	RIGHT REAR TIME LEGACY (s), 4	TRUE	FALSE	FALSE	0.411538984117829	0.831984827562115	1
Open Field	CLOCKWISE REVOLUTIONS, 4	TRUE	TRUE	TRUE	0.0000327821633075456	0.223562889207366	0.0903694140744462
Open Field	COUNTER CLOCKWISE REVOLUTIONS, 4	TRUE	FALSE	FALSE	0.055446075523417	0.787098324676002	1
Open Field	MARGIN TIME LEGACY (s), 4	TRUE	FALSE	FALSE	0.00220172015470499	0.141293358212466	0.999997282964952
Open Field	MARGIN DISTANCE LEGACY (cm), 4	FALSE	FALSE	FALSE	0.000000000000000502839435331086	0.0553375298096937	0.0324436792674358
Open Field	CENTER TIME LEGACY (s), 4	TRUE	FALSE	FALSE	0.00220052461243395	0.141341419723055	0.99999739169075
Open Field	CENTER DISTANCE LEGACY (cm), 4	TRUE	FALSE	FALSE	0.00107116181760182	0.521941539920769	1
Open Field	TOTAL DISTANCE X AXIS (cm), 4	FALSE	FALSE	FALSE	0.00000000000850829364144934	0.154980820726008	0.190133701530343
Open Field	TOTAL DISTANCE Y AXIS (cm), 4	FALSE	FALSE	FALSE	0.0000000177095621207497	0.526932875100442	0.529657380632368
Open Field	AMBULATORY ACTIVITY COUNT, 4	FALSE	FALSE	FALSE	0.000000000776894007636049	0.000157724084388585	0.0647533989564745
Open Field	AMBULATORY TIME (s), 4	TRUE	FALSE	FALSE	0.00000000000000000000179475507662653	0.41631911801653	1
Open Field	AMBULATORY EPISODE COUNT, 4	TRUE	TRUE	TRUE	0.709843941768683	0.786473870563445	0.999985701042321
Open Field	FRACTION TIME MOVING, 4	FALSE	FALSE	FALSE	0.0000000000000000000472703895935854	0.000000362254469048427	0.767198723133502
Open Field	FRACTION TIME RESTING, 4	FALSE	FALSE	FALSE	0.0000000000000000000472142967635548	0.000000362556030294592	0.767267374960847
Open Field	FRACTION TIME VERTICAL, 4	FALSE	FALSE	FALSE	0.00000000000143190009234795	0.318025340788582	0.333300289953612
Open Field	FRACTION TIME CENTER, 4	TRUE	FALSE	FALSE	0.0022005271686631	0.141341402406906	0.999997377853469
Open Field	FRACTION TIME MARGINS, 4	TRUE	FALSE	FALSE	0.00220172379529938	0.141293401535231	0.999997309734423
Open Field	FRACTION TIME AMBULATORY, 4	TRUE	FALSE	FALSE	0.00000000000000000000179475286108128	0.416319096456081	1
Open Field	TOTAL DISTANCE (cm), 5	FALSE	FALSE	FALSE	0.00000000000355141089326255	0.0636559807070055	0.0553297437944415
Open Field	HORIZONTAL ACTIVITY COUNT, 5	TRUE	FALSE	TRUE	0.0000000000168767932619342	0.000759535392433767	0.0204280910485304
Open Field	REST TIME (s), 5	TRUE	FALSE	TRUE	0.0000000000000000000000217469951510288	0.0000239523165427624	0.77242695686651
Open Field	REST EPISODE COUNT, 5	TRUE	FALSE	FALSE	0.000000000335612084928266	0.000527993833914608	0.999989587594776
Open Field	MOVEMENT TIME (s), 5	TRUE	FALSE	TRUE	0.000000000000000000000021756516492184	0.0000239631620371756	0.772352328362136
Open Field	MOVEMENT EPISODE COUNT, 5	TRUE	FALSE	FALSE	0.00000000089196456803565	0.000487193960811658	1
Open Field	STEREOTYPY TIME (s), 5	TRUE	TRUE	TRUE	0.0887595134356838	0.0267122082558238	0.0468654260203374
Open Field	STEREOTYPIC EPISODE COUNT, 5	TRUE	TRUE	TRUE	0.000561394933068826	0.0000340349709074132	1
Open Field	STEREOTYPIC ACTIVITY COUNT, 5	TRUE	TRUE	TRUE	0.0509620493763475	0.00480099785566719	0.178828258875015
Open Field	STEREOTYPIC EPISODE ACTIVITY COUNT, 5	TRUE	FALSE	TRUE	0.0000000000383897408407524	0.000000000201510262179191	0.0490590075285765
Open Field	VERTICAL EPISODE COUNT, 5	FALSE	FALSE	FALSE	0.0000000118243846759644	0.119744467745793	0.0500163596919773
Open Field	VERTICAL ACTIVITY COUNT, 5	TRUE	FALSE	TRUE	0.000000808203699060972	0.0522453204147074	0.225231922229632
Open Field	VERTICAL ACTIVITY TIME (s), 5	TRUE	FALSE	TRUE	0.00000000000177329527205621	0.04682066847455	0.345897999137812
Open Field	LEFT FRONT TIME LEGACY (s), 5	TRUE	TRUE	TRUE	1	0.854025577046151	1
Open Field	RIGHT FRONT TIME LEGACY (s), 5	TRUE	TRUE	TRUE	1	0.889479359052244	1
Open Field	LEFT REAR TIME LEGACY (s), 5	TRUE	TRUE	TRUE	0.0624920018516187	0.859766198457411	1
Open Field	RIGHT REAR TIME LEGACY (s), 5	FALSE	TRUE	TRUE	0.520838212626347	0.288547431428486	0.72901971707626
Open Field	CLOCKWISE REVOLUTIONS, 5	FALSE	FALSE	FALSE	0.00218765082249274	0.538319766543284	0.317291192566611
Open Field	COUNTER CLOCKWISE REVOLUTIONS, 5	TRUE	FALSE	FALSE	0.830480072420649	0.990316044686372	1
Open Field	MARGIN TIME LEGACY (s), 5	TRUE	FALSE	FALSE	0.000173974925178711	0.0448025480911054	1
Open Field	MARGIN DISTANCE LEGACY (cm), 5	FALSE	FALSE	FALSE	0.0000000000000585696179455897	0.0292747571719427	0.0689183622645098
Open Field	CENTER TIME LEGACY (s), 5	TRUE	FALSE	FALSE	0.000173805511012171	0.0447962590664408	1
Open Field	CENTER DISTANCE LEGACY (cm), 5	TRUE	FALSE	TRUE	0.022337729394192	0.420955886026569	0.295774790794334
Open Field	TOTAL DISTANCE X AXIS (cm), 5	FALSE	FALSE	FALSE	0.000000000021902495510382	0.0302547549302223	0.129438820994099
Open Field	TOTAL DISTANCE Y AXIS (cm), 5	FALSE	FALSE	FALSE	0.00000192444386592432	0.0519054297198316	0.126134925242244
Open Field	AMBULATORY ACTIVITY COUNT, 5	FALSE	FALSE	TRUE	0.0000000000214441958855565	0.00145996280506248	0.0101784883357855
Open Field	AMBULATORY TIME (s), 5	FALSE	FALSE	FALSE	0.0000000000000000000077245383762861	0.854680355966973	0.623460823687187
Open Field	AMBULATORY EPISODE COUNT, 5	TRUE	FALSE	TRUE	0.0490946345783682	0.0954653573890364	0.273258069543154
Open Field	FRACTION TIME MOVING, 5	TRUE	FALSE	TRUE	0.000000000000000000000021756466455725	0.0000239630876608231	0.772352294168096
Open Field	FRACTION TIME RESTING, 5	TRUE	FALSE	TRUE	0.0000000000000000000000217469402832746	0.0000239522494044384	0.772427127613815
Open Field	FRACTION TIME VERTICAL, 5	TRUE	FALSE	TRUE	0.00000000000177329346512767	0.0468206719514457	0.34589805244396
Open Field	FRACTION TIME CENTER, 5	TRUE	FALSE	FALSE	0.000173805773939933	0.0447962619012155	1
Open Field	FRACTION TIME MARGINS, 5	TRUE	FALSE	FALSE	0.000173975584186891	0.0448025860857253	1
Open Field	FRACTION TIME AMBULATORY, 5	FALSE	FALSE	FALSE	0.00000000000000000000772453079645198	0.85468010180835	0.623460577299662
Open Field	TOTAL DISTANCE (cm), 6	FALSE	FALSE	FALSE	0.0000000000000000000846104075690128	0.0899010355938812	0.0301841897712807
Open Field	HORIZONTAL ACTIVITY COUNT, 6	FALSE	FALSE	FALSE	0.000000000000000395808560032605	0.00000739918958298437	0.0308480164839281
Open Field	REST TIME (s), 6	TRUE	FALSE	TRUE	0.0000000000000000000000000533014963758102	0.000000240626714609575	0.875963799982627
Open Field	REST EPISODE COUNT, 6	TRUE	FALSE	TRUE	0.0000000000000843370605361286	0.00581604944504665	1
Open Field	MOVEMENT TIME (s), 6	TRUE	FALSE	TRUE	0.0000000000000000000000000533747159804717	0.000000240644932232752	0.875873874626199
Open Field	MOVEMENT EPISODE COUNT, 6	TRUE	FALSE	TRUE	0.000000000000264366803646786	0.00492440077827311	1
Open Field	STEREOTYPY TIME (s), 6	FALSE	FALSE	FALSE	0.000214851689374518	0.0941724539794507	0.163711221797151
Open Field	STEREOTYPIC EPISODE COUNT, 6	TRUE	FALSE	TRUE	0.00000010690157491087	0.00000107778725372545	0.0702887055424062
Open Field	STEREOTYPIC ACTIVITY COUNT, 6	TRUE	TRUE	TRUE	0.0000294050957264278	0.00206815725367542	0.252377160744257
Open Field	STEREOTYPIC EPISODE ACTIVITY COUNT, 6	FALSE	FALSE	TRUE	0.000000000000181986244219726	0.000000000000131059672202009	0.441550677244222
Open Field	VERTICAL EPISODE COUNT, 6	TRUE	FALSE	TRUE	0.00000000000000725396090141706	0.298271426737733	0.126577548330049
Open Field	VERTICAL ACTIVITY COUNT, 6	FALSE	FALSE	FALSE	0.00000000000347150962487078	0.284443542421717	0.639168687559603
Open Field	VERTICAL ACTIVITY TIME (s), 6	FALSE	FALSE	FALSE	0.0000000000000000000418457553188081	0.250378131017947	0.32858351035175
Open Field	LEFT FRONT TIME LEGACY (s), 6	TRUE	FALSE	TRUE	0.9801007362216	0.726485320066058	0.841090355460039
Open Field	RIGHT FRONT TIME LEGACY (s), 6	TRUE	TRUE	TRUE	1	0.834438903514259	1
Open Field	LEFT REAR TIME LEGACY (s), 6	TRUE	TRUE	TRUE	0.201326830110187	0.581920443982575	0.333021185085636
Open Field	RIGHT REAR TIME LEGACY (s), 6	TRUE	FALSE	TRUE	1	0.317286107145218	1
Open Field	CLOCKWISE REVOLUTIONS, 6	TRUE	FALSE	TRUE	0.00000145790904717707	0.00240838884144034	0.00423814266330807
Open Field	COUNTER CLOCKWISE REVOLUTIONS, 6	FALSE	FALSE	FALSE	0.0189910831866577	0.149895279725582	0.414662191448995
Open Field	MARGIN TIME LEGACY (s), 6	TRUE	TRUE	TRUE	0.00133818555912952	0.0107908236206444	0.0440065755939462
Open Field	MARGIN DISTANCE LEGACY (cm), 6	FALSE	FALSE	FALSE	0.00000000000000000000320713182399365	0.00610227015804784	0.00360078305470176
Open Field	CENTER TIME LEGACY (s), 6	TRUE	TRUE	TRUE	0.00133944054118558	0.0107860529613569	0.0440043301230812
Open Field	CENTER DISTANCE LEGACY (cm), 6	TRUE	FALSE	TRUE	0.0000185306739579368	0.0146027496204211	0.350228792647748
Open Field	TOTAL DISTANCE X AXIS (cm), 6	FALSE	FALSE	FALSE	0.0000000000000000116223300938786	0.0165650529907187	0.0130573848422999
Open Field	TOTAL DISTANCE Y AXIS (cm), 6	FALSE	FALSE	FALSE	0.00000000000110234524571816	0.295515745832228	0.187674462513492
Open Field	AMBULATORY ACTIVITY COUNT, 6	FALSE	FALSE	FALSE	0.000000000000000211398923380179	0.0000390884644235455	0.0206647509863969
Open Field	AMBULATORY TIME (s), 6	TRUE	FALSE	TRUE	0.00000000000000000000000000153927979380668	0.239293373864481	0.287481690865808
Open Field	AMBULATORY EPISODE COUNT, 6	TRUE	FALSE	FALSE	0.50485096487829	0.28259033238166	1
Open Field	FRACTION TIME MOVING, 6	TRUE	FALSE	TRUE	0.00000000000000000000000005337487287744	0.000000240645058007965	0.875874570873168
Open Field	FRACTION TIME RESTING, 6	TRUE	FALSE	TRUE	0.0000000000000000000000000533015209039116	0.000000240627044235451	0.875964548802387
Open Field	FRACTION TIME VERTICAL, 6	FALSE	FALSE	FALSE	0.0000000000000000000418458586753895	0.250378227586502	0.328583690125373
Open Field	FRACTION TIME CENTER, 6	TRUE	TRUE	TRUE	0.00133943978796844	0.0107860535392887	0.0440043500463831
Open Field	FRACTION TIME MARGINS, 6	TRUE	TRUE	TRUE	0.00133818605665979	0.0107908283719325	0.0440065914740604
Open Field	FRACTION TIME AMBULATORY, 6	TRUE	FALSE	TRUE	0.0000000000000000000000000015392893777745	0.239293297706618	0.28748138386053
Open Field	TOTAL DISTANCE (cm), 7	FALSE	FALSE	FALSE	0.0000000000000000357416536886921	0.741161042700342	0.715501308733996
Open Field	HORIZONTAL ACTIVITY COUNT, 7	TRUE	FALSE	TRUE	0.0000000000000000636520258416787	0.00494356627740358	0.987028721539963
Open Field	REST TIME (s), 7	TRUE	FALSE	FALSE	0.0000000000000000000000000000000123483113877698	0.0000205322161087872	0.999996195389935
Open Field	REST EPISODE COUNT, 7	TRUE	FALSE	TRUE	0.000000000000550792834215699	0.275236874876168	1
Open Field	MOVEMENT TIME (s), 7	TRUE	FALSE	FALSE	0.0000000000000000000000000000000123540946509938	0.0000205213657824058	0.999996513017277
Open Field	MOVEMENT EPISODE COUNT, 7	TRUE	FALSE	TRUE	0.00000000000230624253609136	0.286006588021738	1
Open Field	STEREOTYPY TIME (s), 7	TRUE	FALSE	FALSE	0.00548814150731977	0.0182225912917345	1
Open Field	STEREOTYPIC EPISODE COUNT, 7	FALSE	FALSE	FALSE	0.00113803048304702	0.0000269645618440676	0.311423667450906
Open Field	STEREOTYPIC ACTIVITY COUNT, 7	TRUE	FALSE	TRUE	0.0461331828718296	0.0133281931150972	0.999994105923431
Open Field	STEREOTYPIC EPISODE ACTIVITY COUNT, 7	TRUE	FALSE	TRUE	0.0000000000000243978556907898	0.00000000066218195041973	0.545613935593018
Open Field	VERTICAL EPISODE COUNT, 7	TRUE	FALSE	FALSE	0.000000000000000134207981472918	0.899881279343118	1
Open Field	VERTICAL ACTIVITY COUNT, 7	TRUE	FALSE	TRUE	0.00000000283479546906575	0.47827538443149	0.999998796876658
Open Field	VERTICAL ACTIVITY TIME (s), 7	TRUE	FALSE	FALSE	0.00000000000000544883975485122	0.673215975597214	1
Open Field	LEFT FRONT TIME LEGACY (s), 7	TRUE	FALSE	FALSE	0.821500569267033	0.47340965706993	1
Open Field	RIGHT FRONT TIME LEGACY (s), 7	TRUE	FALSE	FALSE	1	0.860977815124456	1
Open Field	LEFT REAR TIME LEGACY (s), 7	TRUE	FALSE	FALSE	0.896811728890809	0.873458933296638	0.999927304066005
Open Field	RIGHT REAR TIME LEGACY (s), 7	TRUE	TRUE	TRUE	0.503588927074641	0.633853087132522	0.999995263298668
Open Field	CLOCKWISE REVOLUTIONS, 7	TRUE	TRUE	TRUE	0.0000000603720154531666	0.00763068005399555	0.00658206790650704
Open Field	COUNTER CLOCKWISE REVOLUTIONS, 7	TRUE	FALSE	FALSE	0.00217944523748134	0.0376940074886025	0.0191799504885876
Open Field	MARGIN TIME LEGACY (s), 7	TRUE	FALSE	TRUE	0.000893511932450416	0.0520758915170222	0.420504118565812
Open Field	MARGIN DISTANCE LEGACY (cm), 7	FALSE	FALSE	FALSE	0.00000000000000000191746241605702	0.163006933395218	0.318954859761941
Open Field	CENTER TIME LEGACY (s), 7	TRUE	FALSE	TRUE	0.000894193500671895	0.0521218465907558	0.420670406270221
Open Field	CENTER DISTANCE LEGACY (cm), 7	TRUE	FALSE	TRUE	0.00000708445557169745	0.0153278951569453	1
Open Field	TOTAL DISTANCE X AXIS (cm), 7	FALSE	FALSE	FALSE	0.0000000000000172003039817283	0.233152647676577	0.352203482075566
Open Field	TOTAL DISTANCE Y AXIS (cm), 7	FALSE	FALSE	FALSE	0.0000000000871056831392317	0.47296763669981	0.841079918524853
Open Field	AMBULATORY ACTIVITY COUNT, 7	TRUE	FALSE	TRUE	0.00000000000000006502584889625	0.0245148269086055	0.993650133759362
Open Field	AMBULATORY TIME (s), 7	TRUE	FALSE	FALSE	0.000000000000000000000000000000846948728665323	0.747786679102608	1
Open Field	AMBULATORY EPISODE COUNT, 7	TRUE	FALSE	TRUE	1	0.999915715253862	0.99996695679184
Open Field	FRACTION TIME MOVING, 7	TRUE	FALSE	FALSE	0.0000000000000000000000000000000123541088967727	0.0000205213668730381	0.999996513017277
Open Field	FRACTION TIME RESTING, 7	TRUE	FALSE	FALSE	0.0000000000000000000000000000000123483462240357	0.0000205322244852766	0.999996214460782
Open Field	FRACTION TIME VERTICAL, 7	TRUE	FALSE	FALSE	0.0000000000000054488252871038	0.673216271591852	1
Open Field	FRACTION TIME CENTER, 7	TRUE	FALSE	TRUE	0.000894192512593024	0.0521218486561274	0.420670574776008
Open Field	FRACTION TIME MARGINS, 7	TRUE	FALSE	TRUE	0.000893508563253507	0.0520759181103621	0.420504366391496
Open Field	FRACTION TIME AMBULATORY, 7	TRUE	FALSE	FALSE	0.000000000000000000000000000000846956835657356	0.747786747380228	1
Open Field	TOTAL DISTANCE (cm), 8	FALSE	FALSE	FALSE	0.0000000000000000163659027358301	0.731631715437184	0.429414970260701
Open Field	HORIZONTAL ACTIVITY COUNT, 8	TRUE	FALSE	TRUE	0.00000000000000103218458513247	0.000405953302644039	0.0607047730966731
Open Field	REST TIME (s), 8	FALSE	FALSE	TRUE	0.00000000000000000000000056998984570619	0.000421818762479056	0.742659459052322
Open Field	REST EPISODE COUNT, 8	TRUE	FALSE	FALSE	0.0000126189752723057	0.98023345606634	1
Open Field	MOVEMENT TIME (s), 8	FALSE	FALSE	TRUE	0.00000000000000000000000056924075680759	0.000421874557473653	0.742765014291353
Open Field	MOVEMENT EPISODE COUNT, 8	TRUE	FALSE	TRUE	0.0000236024175100976	0.995916034837493	0.999986716515745
Open Field	STEREOTYPY TIME (s), 8	TRUE	TRUE	TRUE	0.270739935636473	0.125887046323421	0.407612393081469
Open Field	STEREOTYPIC EPISODE COUNT, 8	TRUE	FALSE	TRUE	0.0272054598356775	0.00106526315227624	0.888037518741012
Open Field	STEREOTYPIC ACTIVITY COUNT, 8	TRUE	TRUE	TRUE	0.210382858571302	0.0236139137622648	0.305047516349997
Open Field	STEREOTYPIC EPISODE ACTIVITY COUNT, 8	FALSE	FALSE	TRUE	0.00000000000903128612503568	0.000000000578751212758688	0.0094628956398719
Open Field	VERTICAL EPISODE COUNT, 8	TRUE	FALSE	TRUE	0.0000000000000256431456469264	0.381349965874033	0.684851433253055
Open Field	VERTICAL ACTIVITY COUNT, 8	TRUE	FALSE	TRUE	0.0000000526255544174103	0.51075512492271	0.797441620780585
Open Field	VERTICAL ACTIVITY TIME (s), 8	TRUE	FALSE	TRUE	0.0000000000000000304106683797643	0.467607789526259	0.521884794563928
Open Field	LEFT FRONT TIME LEGACY (s), 8	TRUE	TRUE	TRUE	1	0.697834216984066	1
Open Field	RIGHT FRONT TIME LEGACY (s), 8	TRUE	FALSE	FALSE	0.67678740593952	0.84636006292198	1
Open Field	LEFT REAR TIME LEGACY (s), 8	TRUE	TRUE	TRUE	1	0.969823147936063	1
Open Field	RIGHT REAR TIME LEGACY (s), 8	TRUE	FALSE	FALSE	0.0375227464249243	0.243311942963173	0.999998256508638
Open Field	CLOCKWISE REVOLUTIONS, 8	TRUE	FALSE	TRUE	0.00000000360241699870993	0.505819550346195	0.296541272641278
Open Field	COUNTER CLOCKWISE REVOLUTIONS, 8	FALSE	FALSE	FALSE	0.00066602436399724	0.278868903549046	0.469078726294936
Open Field	MARGIN TIME LEGACY (s), 8	TRUE	FALSE	TRUE	0.000111895477744148	0.246226308674816	0.617676248968919
Open Field	MARGIN DISTANCE LEGACY (cm), 8	FALSE	FALSE	FALSE	0.00000000000000000472142049850087	0.558640708353627	0.452542965729241
Open Field	CENTER TIME LEGACY (s), 8	TRUE	FALSE	TRUE	0.000111842761867087	0.24631036178122	0.617699141993266
Open Field	CENTER DISTANCE LEGACY (cm), 8	TRUE	FALSE	TRUE	0.000185853376801504	0.0421617042785504	0.374331322937848
Open Field	TOTAL DISTANCE X AXIS (cm), 8	TRUE	FALSE	FALSE	0.000000000000000389875154474255	0.831046870471424	1
Open Field	TOTAL DISTANCE Y AXIS (cm), 8	FALSE	FALSE	FALSE	0.000000000703392663527517	0.572434620140043	0.405458574319926
Open Field	AMBULATORY ACTIVITY COUNT, 8	TRUE	FALSE	TRUE	0.00000000000000162965094713835	0.00149198346459861	0.0584075565501426
Open Field	AMBULATORY TIME (s), 8	FALSE	FALSE	FALSE	0.0000000000000000000000000463075685871885	0.360550627983344	0.582663626112453
Open Field	AMBULATORY EPISODE COUNT, 8	TRUE	FALSE	TRUE	1	0.526218827290813	1
Open Field	FRACTION TIME MOVING, 8	FALSE	FALSE	TRUE	0.000000000000000000000000569240159887898	0.000421874768713538	0.742764946979719
Open Field	FRACTION TIME RESTING, 8	FALSE	FALSE	TRUE	0.000000000000000000000000569990200596217	0.00042181911689781	0.742659387348488
Open Field	FRACTION TIME VERTICAL, 8	TRUE	FALSE	TRUE	0.000000000000000030410768587119	0.467608100528158	0.521885321415993
Open Field	FRACTION TIME CENTER, 8	TRUE	FALSE	TRUE	0.000111842926719198	0.246310396038029	0.617699440050345
Open Field	FRACTION TIME MARGINS, 8	TRUE	FALSE	TRUE	0.000111895853226589	0.24622640566943	0.617676790415363
Open Field	FRACTION TIME AMBULATORY, 8	FALSE	FALSE	FALSE	0.0000000000000000000000000463076562833659	0.360550103373681	0.582663016671927
Open Field	TOTAL DISTANCE (cm), 9	FALSE	FALSE	FALSE	0.000000000000000000293915439527761	0.240396543283198	0.131101121174891
Open Field	HORIZONTAL ACTIVITY COUNT, 9	FALSE	FALSE	FALSE	0.000000000000000136002428751268	0.0000193010025702545	0.0405618963767673
Open Field	REST TIME (s), 9	FALSE	FALSE	FALSE	0.0000000000000000000000892362146618079	0.0000228569980696872	0.329353592815972
Open Field	REST EPISODE COUNT, 9	FALSE	FALSE	FALSE	0.000640683186177079	0.473903533314347	0.4245885462246
Open Field	MOVEMENT TIME (s), 9	FALSE	FALSE	FALSE	0.000000000000000000000089298507067053	0.0000228644838448073	0.329459129566186
Open Field	MOVEMENT EPISODE COUNT, 9	FALSE	FALSE	FALSE	0.00133360992411965	0.435798071190382	0.450527290625836
Open Field	STEREOTYPY TIME (s), 9	TRUE	TRUE	TRUE	0.136092560589027	0.213875108080714	0.930817543481709
Open Field	STEREOTYPIC EPISODE COUNT, 9	TRUE	TRUE	TRUE	0.000135971082934931	0.00000474765295129375	0.639564732457063
Open Field	STEREOTYPIC ACTIVITY COUNT, 9	TRUE	TRUE	TRUE	0.0592858355142562	0.00853948239237461	0.674201564609466
Open Field	STEREOTYPIC EPISODE ACTIVITY COUNT, 9	TRUE	FALSE	TRUE	0.0000000000000930586913502539	0.000000000108681632860295	0.0483030718978911
Open Field	VERTICAL EPISODE COUNT, 9	FALSE	FALSE	FALSE	0.0000000000000000281992174668632	0.0183039213862223	0.330973048096665
Open Field	VERTICAL ACTIVITY COUNT, 9	TRUE	FALSE	TRUE	0.000000916869194110255	0.242150698020895	0.236130657010171
Open Field	VERTICAL ACTIVITY TIME (s), 9	TRUE	FALSE	TRUE	0.0000000000000576962656216394	0.162247039622459	0.0946793448546688
Open Field	LEFT FRONT TIME LEGACY (s), 9	TRUE	TRUE	TRUE	1	0.379028455321673	1
Open Field	RIGHT FRONT TIME LEGACY (s), 9	TRUE	TRUE	TRUE	0.949362085333656	0.887465891319028	0.999995039395382
Open Field	LEFT REAR TIME LEGACY (s), 9	TRUE	TRUE	TRUE	0.975060215279457	0.961910223852233	1
Open Field	RIGHT REAR TIME LEGACY (s), 9	TRUE	FALSE	FALSE	0.327931813649184	0.410678267748971	1
Open Field	CLOCKWISE REVOLUTIONS, 9	FALSE	FALSE	FALSE	0.0000446107321312782	0.569757197309629	0.750538650534762
Open Field	COUNTER CLOCKWISE REVOLUTIONS, 9	TRUE	TRUE	TRUE	0.00000239938676156419	0.505923633954362	1
Open Field	MARGIN TIME LEGACY (s), 9	TRUE	FALSE	TRUE	0.00137645648135101	0.309701825489846	0.605050380561938
Open Field	MARGIN DISTANCE LEGACY (cm), 9	FALSE	FALSE	FALSE	0.0000000000000000000039829255738695	0.403736380549365	0.178041527662538
Open Field	CENTER TIME LEGACY (s), 9	TRUE	FALSE	TRUE	0.00137751946328442	0.309579832858827	0.604897909909806
Open Field	CENTER DISTANCE LEGACY (cm), 9	TRUE	FALSE	TRUE	0.0000583795494632294	0.00291421516931661	0.038026985150962
Open Field	TOTAL DISTANCE X AXIS (cm), 9	FALSE	FALSE	FALSE	0.00000000000000488418471926252	0.467941883586193	0.254247201437305
Open Field	TOTAL DISTANCE Y AXIS (cm), 9	FALSE	FALSE	FALSE	0.000000000000010460252540591	0.444750285952367	0.212436898588569
Open Field	AMBULATORY ACTIVITY COUNT, 9	FALSE	FALSE	FALSE	0.000000000000000342472794580406	0.0003538085563139	0.125321616461867
Open Field	AMBULATORY TIME (s), 9	TRUE	FALSE	FALSE	0.0000000000000000000000026651845898458	0.124211590292458	0.999994981374642
Open Field	AMBULATORY EPISODE COUNT, 9	TRUE	FALSE	TRUE	0.861685987015443	0.328151385826905	0.585309826680459
Open Field	FRACTION TIME MOVING, 9	FALSE	FALSE	FALSE	0.0000000000000000000000892988058805856	0.0000228644822259015	0.329458911539086
Open Field	FRACTION TIME RESTING, 9	FALSE	FALSE	FALSE	0.0000000000000000000000892364225965294	0.0000228569651180795	0.32935303661583
Open Field	FRACTION TIME VERTICAL, 9	TRUE	FALSE	TRUE	0.0000000000000576961770096422	0.162247033769481	0.0946793149145542
Open Field	FRACTION TIME CENTER, 9	TRUE	FALSE	TRUE	0.00137751866086887	0.309579810935504	0.604898189567812
Open Field	FRACTION TIME MARGINS, 9	TRUE	FALSE	TRUE	0.0013764565109255	0.309701832699896	0.605051063420939
Open Field	FRACTION TIME AMBULATORY, 9	TRUE	FALSE	FALSE	0.00000000000000000000000266519529353098	0.124211521199904	1
Open Field	TOTAL DISTANCE (cm), 10	FALSE	FALSE	FALSE	0.0000000000000000000968558005888451	0.962703609052077	0.855920841832648
Open Field	HORIZONTAL ACTIVITY COUNT, 10	FALSE	FALSE	FALSE	0.0000000000000116048255677458	0.0117982458839116	0.810973446359202
Open Field	REST TIME (s), 10	TRUE	FALSE	FALSE	0.000000000000000000000189058277589365	0.00110137780316471	1
Open Field	REST EPISODE COUNT, 10	TRUE	FALSE	FALSE	0.0030921255288943	0.50464067145277	1
Open Field	MOVEMENT TIME (s), 10	TRUE	FALSE	FALSE	0.000000000000000000000189220978857028	0.00110096106781832	1
Open Field	MOVEMENT EPISODE COUNT, 10	TRUE	FALSE	FALSE	0.00520245870340322	0.488333548628706	1
Open Field	STEREOTYPY TIME (s), 10	TRUE	FALSE	TRUE	0.011538142262366	0.341631470738765	0.999994293084902
Open Field	STEREOTYPIC EPISODE COUNT, 10	TRUE	FALSE	TRUE	0.000129007091474376	0.00105160989927906	0.999895853012706
Open Field	STEREOTYPIC ACTIVITY COUNT, 10	TRUE	FALSE	TRUE	0.01621057421287	0.04407263898389	0.999996661468217
Open Field	STEREOTYPIC EPISODE ACTIVITY COUNT, 10	FALSE	FALSE	FALSE	0.000000308335907719954	0.000000965999973453582	0.425429538534571
Open Field	VERTICAL EPISODE COUNT, 10	TRUE	FALSE	TRUE	0.0000000000000000000356623892383338	0.629777603849565	1
Open Field	VERTICAL ACTIVITY COUNT, 10	TRUE	FALSE	TRUE	0.000000000634060965870149	0.654498190045184	0.999573053940941
Open Field	VERTICAL ACTIVITY TIME (s), 10	TRUE	FALSE	TRUE	0.0000000000000000366301773157412	0.743755196904093	0.999738136954943
Open Field	LEFT FRONT TIME LEGACY (s), 10	TRUE	TRUE	TRUE	1	0.827982481890577	1
Open Field	RIGHT FRONT TIME LEGACY (s), 10	TRUE	FALSE	FALSE	0.383019212587528	0.325918118897446	0.174814593709923
Open Field	LEFT REAR TIME LEGACY (s), 10	TRUE	FALSE	FALSE	0.968723703634101	0.991331900311829	1
Open Field	RIGHT REAR TIME LEGACY (s), 10	TRUE	TRUE	TRUE	0.905219749314528	0.737965092850968	0.97748776920881
Open Field	CLOCKWISE REVOLUTIONS, 10	TRUE	FALSE	TRUE	0.0000233880771918292	0.965152547054438	0.999978572241561
Open Field	COUNTER CLOCKWISE REVOLUTIONS, 10	TRUE	FALSE	TRUE	0.0000256761181068732	0.489852432465455	1
Open Field	MARGIN TIME LEGACY (s), 10	TRUE	TRUE	TRUE	0.831878634419293	0.170779238347842	1
Open Field	MARGIN DISTANCE LEGACY (cm), 10	FALSE	FALSE	FALSE	0.000000000000000000000585626499866635	0.265741805075825	0.223965247997657
Open Field	CENTER TIME LEGACY (s), 10	TRUE	TRUE	TRUE	0.831806768704521	0.170737716502964	1
Open Field	CENTER DISTANCE LEGACY (cm), 10	FALSE	FALSE	FALSE	0.00469545743487804	0.0462786710133351	0.986212528115683
Open Field	TOTAL DISTANCE X AXIS (cm), 10	FALSE	FALSE	FALSE	0.00000000000000424612876194582	0.437831932070682	0.635145858548511
Open Field	TOTAL DISTANCE Y AXIS (cm), 10	FALSE	FALSE	FALSE	0.000000000000000707927823445289	0.776623339694321	0.678043075650363
Open Field	AMBULATORY ACTIVITY COUNT, 10	TRUE	FALSE	FALSE	0.00000000000000310116879233654	0.0385854389079723	1
Open Field	AMBULATORY TIME (s), 10	TRUE	FALSE	FALSE	0.000000000000000000000000000739252205464514	0.493083793977077	1
Open Field	AMBULATORY EPISODE COUNT, 10	TRUE	FALSE	TRUE	0.0676099299672321	0.974844129311295	1
Open Field	FRACTION TIME MOVING, 10	TRUE	FALSE	FALSE	0.000000000000000000000189221035472515	0.00110096187736754	1
Open Field	FRACTION TIME RESTING, 10	TRUE	FALSE	FALSE	0.000000000000000000000189058477989446	0.00110137824278447	1
Open Field	FRACTION TIME VERTICAL, 10	TRUE	FALSE	TRUE	0.0000000000000000366301386289702	0.743754901723637	0.999738137369522
Open Field	FRACTION TIME CENTER, 10	TRUE	TRUE	TRUE	0.83180676879372	0.170737778794485	1
Open Field	FRACTION TIME MARGINS, 10	TRUE	TRUE	TRUE	0.831878754346305	0.170779386160579	1
Open Field	FRACTION TIME AMBULATORY, 10	TRUE	FALSE	FALSE	0.000000000000000000000000000739247447559317	0.493083727933758	1
Open Field	TOTAL DISTANCE (cm), 11	TRUE	FALSE	FALSE	0.0000000000000000000433701706197355	0.989892873089655	1
Open Field	HORIZONTAL ACTIVITY COUNT, 11	FALSE	FALSE	FALSE	0.000000000000000001400931223555	0.00276045757998751	0.466498724214056
Open Field	REST TIME (s), 11	TRUE	FALSE	FALSE	0.0000000000000000000000000997969709015575	0.000074403697184998	0.999703126792966
Open Field	REST EPISODE COUNT, 11	TRUE	FALSE	FALSE	0.0000202423724350588	0.494059756659798	1
Open Field	MOVEMENT TIME (s), 11	TRUE	FALSE	FALSE	0.000000000000000000000000099946828631872	0.0000744151545881142	0.999685267219195
Open Field	MOVEMENT EPISODE COUNT, 11	TRUE	FALSE	FALSE	0.0000238584247573992	0.484010649455033	0.999996816834842
Open Field	STEREOTYPY TIME (s), 11	TRUE	TRUE	TRUE	0.24194162390179	0.0245562339111195	0.0936284625726709
Open Field	STEREOTYPIC EPISODE COUNT, 11	TRUE	FALSE	TRUE	0.0116186201655094	0.00257995458475969	0.309758693749501
Open Field	STEREOTYPIC ACTIVITY COUNT, 11	TRUE	TRUE	TRUE	0.242447460875716	0.00495177622162175	0.124330584491654
Open Field	STEREOTYPIC EPISODE ACTIVITY COUNT, 11	FALSE	FALSE	FALSE	0.00000000093302538526549	0.000000515394875626541	0.553308945167902
Open Field	VERTICAL EPISODE COUNT, 11	FALSE	FALSE	FALSE	0.0000000000000475342878648319	0.360778419385447	0.482866245860712
Open Field	VERTICAL ACTIVITY COUNT, 11	TRUE	FALSE	TRUE	0.0000000000160663235171072	0.233341618692538	1
Open Field	VERTICAL ACTIVITY TIME (s), 11	TRUE	FALSE	FALSE	0.000000000000000218796866341412	0.415641669866754	0.999991983189137
Open Field	LEFT FRONT TIME LEGACY (s), 11	FALSE	TRUE	FALSE	0.240060094719192	0.604464283088577	0.562199567410405
Open Field	RIGHT FRONT TIME LEGACY (s), 11	TRUE	FALSE	TRUE	1	0.608008854299556	1
Open Field	LEFT REAR TIME LEGACY (s), 11	TRUE	FALSE	FALSE	0.973452325089389	0.93354629661386	1
Open Field	RIGHT REAR TIME LEGACY (s), 11	TRUE	FALSE	FALSE	0.2438300783393	0.909775393151084	0.999998385840654
Open Field	CLOCKWISE REVOLUTIONS, 11	TRUE	FALSE	FALSE	0.000000654442960756851	0.989349050014785	1
Open Field	COUNTER CLOCKWISE REVOLUTIONS, 11	TRUE	FALSE	TRUE	0.0000160322031202591	0.27868503475445	0.530138845733343
Open Field	MARGIN TIME LEGACY (s), 11	TRUE	FALSE	FALSE	0.00507580748365299	0.484096417523291	1
Open Field	MARGIN DISTANCE LEGACY (cm), 11	FALSE	FALSE	FALSE	0.0000000000000000000500990029914234	0.803835198963687	0.615117241190606
Open Field	CENTER TIME LEGACY (s), 11	TRUE	FALSE	FALSE	0.00507606390236775	0.484036289097347	1
Open Field	CENTER DISTANCE LEGACY (cm), 11	FALSE	FALSE	FALSE	0.00000911192381227418	0.131036541432078	0.987483551750659
Open Field	TOTAL DISTANCE X AXIS (cm), 11	TRUE	FALSE	FALSE	0.00000000000000109441292541671	0.773956729121741	0.999851323939609
Open Field	TOTAL DISTANCE Y AXIS (cm), 11	TRUE	FALSE	FALSE	0.0000000000000672104470161854	0.923682835055949	0.999985069631976
Open Field	AMBULATORY ACTIVITY COUNT, 11	FALSE	FALSE	FALSE	0.00000000000000000107746495344449	0.0138220481041657	0.55567821153777
Open Field	AMBULATORY TIME (s), 11	TRUE	FALSE	FALSE	0.000000000000000000000000000333700463496083	0.194387511690068	0.999992390779869
Open Field	AMBULATORY EPISODE COUNT, 11	TRUE	TRUE	TRUE	1	0.966563455031037	1
Open Field	FRACTION TIME MOVING, 11	TRUE	FALSE	FALSE	0.0000000000000000000000000999462953837226	0.0000744149393816449	0.999685219736476
Open Field	FRACTION TIME RESTING, 11	TRUE	FALSE	FALSE	0.0000000000000000000000000997965880149946	0.0000744035436505109	0.999703066155924
Open Field	FRACTION TIME VERTICAL, 11	TRUE	FALSE	FALSE	0.000000000000000218797673175671	0.415641537113005	0.999992042087104
Open Field	FRACTION TIME CENTER, 11	TRUE	FALSE	FALSE	0.00507605959312963	0.484036247504207	1
Open Field	FRACTION TIME MARGINS, 11	TRUE	FALSE	FALSE	0.00507580891247803	0.484096453018382	1
Open Field	FRACTION TIME AMBULATORY, 11	TRUE	FALSE	FALSE	0.000000000000000000000000000333698528090717	0.194387555962698	0.999992390779869
Open Field	TOTAL DISTANCE (cm), 12	FALSE	FALSE	FALSE	0.00000000000000000000015477244575532	0.645364672342322	0.627575003717464
Open Field	HORIZONTAL ACTIVITY COUNT, 12	TRUE	FALSE	TRUE	0.000000000000000000000987612340316136	0.000162918853796964	0.344843398537755
Open Field	REST TIME (s), 12	TRUE	FALSE	TRUE	0.0000000000000000000000000000305451949282688	0.0011625684358317	0.999999461946885
Open Field	REST EPISODE COUNT, 12	TRUE	FALSE	FALSE	0.00000921835585155393	0.0546571701815749	1
Open Field	MOVEMENT TIME (s), 12	TRUE	FALSE	TRUE	0.0000000000000000000000000000305803417436419	0.00116289321696989	1
Open Field	MOVEMENT EPISODE COUNT, 12	TRUE	FALSE	FALSE	0.0000119531965322143	0.0343400759372292	0.999999149263327
Open Field	STEREOTYPY TIME (s), 12	TRUE	TRUE	TRUE	0.996930920850626	0.72107014957222	0.937504613820536
Open Field	STEREOTYPIC EPISODE COUNT, 12	FALSE	FALSE	TRUE	0.0159094417894263	0.00213844808613379	0.176357530896277
Open Field	STEREOTYPIC ACTIVITY COUNT, 12	TRUE	FALSE	TRUE	0.961667845858893	0.231926180323456	0.779789669277666
Open Field	STEREOTYPIC EPISODE ACTIVITY COUNT, 12	FALSE	FALSE	TRUE	0.0000000000000127200570491364	0.0000000083038896578425	0.0169015992659199
Open Field	VERTICAL EPISODE COUNT, 12	TRUE	FALSE	TRUE	0.0000000000000000137584562169281	0.0450308045543006	0.689771761290147
Open Field	VERTICAL ACTIVITY COUNT, 12	TRUE	FALSE	FALSE	0.000000000000000469515266070913	0.997025719482016	1
Open Field	VERTICAL ACTIVITY TIME (s), 12	TRUE	FALSE	FALSE	0.0000000000000000765081848323761	0.883732906131213	0.999980410875954
Open Field	LEFT FRONT TIME LEGACY (s), 12	TRUE	TRUE	TRUE	1	0.604285362244031	1
Open Field	RIGHT FRONT TIME LEGACY (s), 12	TRUE	FALSE	TRUE	0.905526677698028	0.40576603299177	0.655952921058008
Open Field	LEFT REAR TIME LEGACY (s), 12	TRUE	FALSE	FALSE	0.686662465972952	0.904401756591512	0.999919680365312
Open Field	RIGHT REAR TIME LEGACY (s), 12	TRUE	FALSE	FALSE	0.204341394497001	0.408950241631353	1
Open Field	CLOCKWISE REVOLUTIONS, 12	TRUE	FALSE	TRUE	0.00000166026609275467	0.617894748540966	0.47174342390329
Open Field	COUNTER CLOCKWISE REVOLUTIONS, 12	TRUE	FALSE	FALSE	0.00000497581125111746	0.93299396799274	1
Open Field	MARGIN TIME LEGACY (s), 12	TRUE	FALSE	FALSE	0.00719294167904369	0.980772201915937	1
Open Field	MARGIN DISTANCE LEGACY (cm), 12	FALSE	FALSE	FALSE	0.00000000000000000000000127990753445582	0.677293241923998	0.385433007375052
Open Field	CENTER TIME LEGACY (s), 12	TRUE	FALSE	FALSE	0.00719380299029721	0.980754102822145	0.999986532540195
Open Field	CENTER DISTANCE LEGACY (cm), 12	TRUE	FALSE	TRUE	0.0000138769516855351	0.0223226068365109	1
Open Field	TOTAL DISTANCE X AXIS (cm), 12	FALSE	FALSE	FALSE	0.000000000000000000538229030052151	0.52485634846299	0.260072718503615
Open Field	TOTAL DISTANCE Y AXIS (cm), 12	FALSE	FALSE	FALSE	0.000000000000000147984388307722	0.77886645832232	0.481915625404859
Open Field	AMBULATORY ACTIVITY COUNT, 12	TRUE	FALSE	TRUE	0.0000000000000000000186441447170429	0.000917603680855452	0.715165553248357
Open Field	AMBULATORY TIME (s), 12	TRUE	FALSE	TRUE	0.000000000000000000000000000365044081448071	0.206199524505616	1
Open Field	AMBULATORY EPISODE COUNT, 12	TRUE	TRUE	TRUE	0.0930337183305271	0.356796553037894	1
Open Field	FRACTION TIME MOVING, 12	TRUE	FALSE	TRUE	0.0000000000000000000000000000305804066017697	0.00116289267325708	1
Open Field	FRACTION TIME RESTING, 12	TRUE	FALSE	TRUE	0.0000000000000000000000000000305452453338831	0.00116256795790987	0.999979474490123
Open Field	FRACTION TIME VERTICAL, 12	TRUE	FALSE	FALSE	0.0000000000000000765080152528176	0.883732950267007	0.999980399795087
Open Field	FRACTION TIME CENTER, 12	TRUE	FALSE	FALSE	0.007193807978876	0.980754116884238	0.999986566170223
Open Field	FRACTION TIME MARGINS, 12	TRUE	FALSE	FALSE	0.00719294523390333	0.980772205938248	1
Open Field	FRACTION TIME AMBULATORY, 12	TRUE	FALSE	TRUE	0.00000000000000000000000000036504494915172	0.206199443335834	1
NMR	LEAN MASS (g), 4	FALSE	FALSE	FALSE	0.00000000000000000773113793745976	0.00723852766056673	0.0273066149455513
NMR	% Lean Mass, 4	FALSE	FALSE	FALSE	0.00000000000000046269759732495	0.0000000000550612553605472	0.0000000544054745037874
NMR	FAT MASS (g), 4	FALSE	FALSE	FALSE	0.0000000000000000000105739562714979	0.000000000000231671299491418	0.00000000270669196413258
NMR	% Fat Mass, 4	FALSE	FALSE	FALSE	0.0000000000000000000120342857016821	0.000000000000415163720647395	0.000000133808047657102
NMR	TOTAL WATER (g), 4	FALSE	FALSE	FALSE	0.0000000000000000333735965066457	0.00833453729243453	0.0201577471089938
NMR	OTHER, 4	FALSE	FALSE	FALSE	0.0000000000000102553319230443	0.00106058407723576	0.00029645454812969
NMR	LEAN MASS (g), 8	FALSE	FALSE	FALSE	0.0000014133991146665	0.100458576773044	0.423370857584092
NMR	% Lean Mass, 8	FALSE	FALSE	FALSE	0.000000000000000000000000000000000191536848822739	0.0000000000424747188920002	0.0000494487263378322
NMR	FAT MASS (g), 8	FALSE	FALSE	FALSE	0.00000000000000000000000000000000000000000147792202913405	0.00000000000394892021522762	0.00000000150621619110026
NMR	% Fat Mass, 8	FALSE	FALSE	FALSE	0.00000000000000000000000000000000000965166072675466	0.00000000157564270411883	0.0000448606670866602
NMR	TOTAL WATER (g), 8	FALSE	FALSE	FALSE	0.000000398528694682258	0.121141503045573	0.130772251632964
NMR	OTHER, 8	FALSE	FALSE	FALSE	0.0000000000000000000011343143440239	0.00000136238549838485	0.00000422922720529972
NMR	LEAN MASS (g), 12	FALSE	FALSE	FALSE	0.000000000159517977370769	0.000187012899528218	0.0011037107494608
NMR	% Lean Mass, 12	TRUE	FALSE	FALSE	0.00000000000000979353004133188	0.00000219290805864012	0.000295238924892568
NMR	FAT MASS (g), 12	TRUE	FALSE	FALSE	0.00000000000106632893485792	0.00000824827255475557	0.00000476449924898482
NMR	% Fat Mass, 12	TRUE	FALSE	FALSE	0.0000000000000319381243378671	0.0000496306459583235	0.000137183788788135
NMR	TOTAL WATER (g), 12	FALSE	FALSE	FALSE	0.000000000296266360449673	0.0012857079866224	0.00086016566111712
NMR	OTHER, 12	FALSE	FALSE	FALSE	0.0000000000000000335998147528872	0.00000220524271321178	0.00113244549945826
NMR	LEAN MASS (g), 16	FALSE	FALSE	FALSE	0.0000117168513946002	0.000000000167514323770451	0.721464158632007
NMR	% Lean Mass, 16	TRUE	FALSE	FALSE	0.0000000000000000000000951647048864259	0.0000000112069890269513	1
NMR	FAT MASS (g), 16	FALSE	FALSE	FALSE	0.00000000000000000000097576777567713	0.000113598757256425	0.00175400950234511
NMR	% Fat Mass, 16	FALSE	FALSE	FALSE	0.00000000000000000000000167429407901826	0.00018150612698629	0.473456554929462
NMR	TOTAL WATER (g), 16	FALSE	FALSE	FALSE	0.000000608722873850836	0.0000000113473139127593	0.469644572134361
NMR	OTHER, 16	FALSE	FALSE	FALSE	0.0000000000000000000000160048049064726	0.0000000000263007229045355	0.0000163379825030162
NMR	LEAN MASS (g), 19	FALSE	FALSE	FALSE	0.000331957782627098	0.00000121762391431614	0.0674383056198086
NMR	% Lean Mass, 19	FALSE	FALSE	FALSE	0.000000000060935953406564	0.000000260055238262568	0.00104450648524097
NMR	FAT MASS (g), 19	FALSE	FALSE	FALSE	0.000000000000112891180660002	0.0000000124080578788385	0.0000000126816385936304
NMR	% Fat Mass, 19	FALSE	FALSE	FALSE	0.0000000000000050144637718773	0.000000180957439080327	0.0000038278172789923
NMR	TOTAL WATER (g), 19	FALSE	FALSE	FALSE	0.00000581770320984893	0.000000370076367655986	0.00373453531198763
NMR	OTHER, 19	FALSE	FALSE	FALSE	0.00000000000313561646148061	0.0000000479773549210435	0.000000195170046831934
GTT	GTT BODYWEIGHT	TRUE	FALSE	TRUE	0.787907723926221	0.10133795200726	0.505693879860187
GTT	GTT TIMEPOINT T0	TRUE	TRUE	TRUE	0.000000000000000000000000000000000000000000116852861638539	0.902695369958895	0.780071744438246
GTT	GTT TIMEPOINT T15	FALSE	FALSE	FALSE	0.00000000000000000000000000000000645339285694832	0.632652324361062	0.963373180592971
GTT	GTT TIMEPOINT T30	TRUE	FALSE	FALSE	0.00000000000000000000000000000931917408500758	0.588477896058842	1
GTT	GTT TIMEPOINT T60	TRUE	FALSE	FALSE	0.000000000000000000000000000000972949532366842	0.138897403107126	1
GTT	GTT TIMEPOINT T90	FALSE	FALSE	FALSE	0.000000000000000000000000000000000000000350465336220846	0.20756751308373	0.133434007596307
GTT	GTT TIMEPOINT T120	FALSE	FALSE	FALSE	0.000000000000000000000000000000000000000000000000471573565207355	0.0968278085233058	0.0417688978414314
GTT	GTT AREA UNDER CURVE	TRUE	FALSE	FALSE	0.000597482862555225	0.185636789912183	1
IDC	Respiratory Quotient, Light	FALSE	FALSE	FALSE	0.00000000205670835448605	0.327023797729408	0.274199535456097
IDC	Respiratory Quotient, Dark	FALSE	FALSE	FALSE	0.000000000098139931419061	0.000095827312290424	0.00190050314486034
IDC	Water Consumption, Light (g)	FALSE	FALSE	FALSE	0.000000000527661802998164	0.000000056643737818638	0.000352281978806368
IDC	Water Consumption, Dark (g)	FALSE	FALSE	FALSE	0.00000000000753709678296189	0.228787550200565	0.626114771589936
IDC	Water Consumption, 24h (g)	FALSE	FALSE	FALSE	0.0000000000000658529343804833	0.000623589346073014	0.0259233635625559
IDC	Food Consumption, Light (g)	FALSE	FALSE	FALSE	0.00678031535525644	0.379427607762072	0.231745911370929
IDC	Food Consumption, Dark (g)	TRUE	FALSE	FALSE	0.000299145193298556	0.0479205790952219	0.999985851146737
IDC	Food Consumption, 24h (g)	TRUE	FALSE	FALSE	0.00037415117187272	0.084254037813276	0.999997578760981
IDC	Food Consumption, Light (kcal)	FALSE	FALSE	FALSE	0.00678031912862148	0.379427544436297	0.231745890142377
IDC	Food Consumption, Dark (kcal)	TRUE	FALSE	FALSE	0.000299144911805061	0.0479206548694655	0.99998584858933
IDC	Food Consumption, 24h (kcal)	TRUE	FALSE	FALSE	0.000374153617085614	0.0842542531353653	0.999995955644024
IDC	Energy Expenditure, Light (kcal)	FALSE	FALSE	FALSE	0.00000000000000000156196841841139	0.00428739561160614	0.00946479946975672
IDC	Energy Expenditure, Dark (kcal)	FALSE	FALSE	FALSE	0.000000000000000000000000000830084565621064	0.000380447236179077	0.000124419403069388
IDC	Energy Expenditure, 24h (kcal)	FALSE	FALSE	FALSE	0.000000000000000000000000039273620586314	0.00013341292504761	0.0000939642010824258
IDC	Average VO2, Light	FALSE	FALSE	FALSE	0.00000000000000000460974019589827	0.00548748562714912	0.0109365182940114
IDC	Average VO2, Dark	FALSE	FALSE	FALSE	0.000000000000000000000000000425721222336105	0.000219725013439022	0.0000828413414696724
IDC	Average VCO2, Light	FALSE	FALSE	FALSE	0.000000000000000000203717669710883	0.00245996826671839	0.00726824164217112
IDC	Average VCO2, Dark	FALSE	FALSE	FALSE	0.0000000000000000000000000554931014823436	0.00338479620333156	0.000807180114413151
IDC	Rearing Activity, Light	FALSE	FALSE	FALSE	0.000165830126924372	0.00595585357649643	0.333761494743136
IDC	Rearing Activity, Dark	FALSE	FALSE	FALSE	0.000129424742635398	0.319248392778216	0.557929969282376
IDC	Rearing Activity, 24H	FALSE	FALSE	FALSE	0.0000529031103971946	0.0761984556560521	0.428475859864961
IDC	Ambulatory Activity, Light	FALSE	FALSE	FALSE	0.00000000000000000067883002853277	0.00000000000000141384441873151	0.000000476534598443661
IDC	Ambulatory Activity, Dark	FALSE	FALSE	FALSE	0.00000000000000000070938375759048	0.000000000189612922379222	0.0000533485853631539
IDC	Ambulatory Activity, 24H	FALSE	FALSE	FALSE	0.00000000000000000000155234718692427	0.000000000000000557664116727082	0.000000102850490159675
IDC	Distance Traveled, Light (m)	FALSE	FALSE	FALSE	0.0000000000000000142641748804768	0.000000000000106678624901762	0.00000796239284928884
IDC	Distance Traveled, Dark (m)	FALSE	FALSE	FALSE	0.000000000000000000000000000191973280341824	0.0000000000000000356909314882765	0.00000000626763450555549
IDC	Distance Traveled, 24h (m)	FALSE	FALSE	FALSE	0.00000000000000000000000000019156230401485	0.000000000000000000115427887791247	0.000000000688485121228636
IDC	Directed Ambulatory Locomation, Light	FALSE	FALSE	FALSE	0.00000000000000594190582249731	0.0000000000192094059724308	0.0000367218830964087
IDC	Directed Ambulatory Locomation, Dark	FALSE	FALSE	FALSE	0.000000000000000000000000000762365529892219	0.0000000000000000500537566360351	0.00000000447513851566106
IDC	Directed Ambulatory Locomtion, 24h	FALSE	FALSE	FALSE	0.00000000000000000000000000698259771874189	0.00000000000000000171993706183186	0.00000000114708836394117
IDC	Food Consumption per unit Body Weight (g/g), Light	TRUE	FALSE	FALSE	0.14351677829534	0.862172408320244	1
IDC	Food Consumption per unit Body Weight (g/g), Dark	FALSE	FALSE	FALSE	0.0000919588668607195	0.24553814658738	0.363571135107359
IDC	Food Consumption per unit Body Weight (g/g), 24h	TRUE	FALSE	FALSE	0.00211967553657204	0.394293426110002	1
IDC	Water Consumption per unit Body Weight (g/g), Light	FALSE	FALSE	FALSE	0.0000000293823157391367	0.00000140783049725059	0.0782385137081595
IDC	Water Consumption per unit Body Weight (g/g), Dark	TRUE	FALSE	FALSE	0.000000000264858849085875	0.067744302284138	0.999998341608921
IDC	Water Consumption per unit Body Weight (g/g), 24h	TRUE	FALSE	FALSE	0.00000000000144028630001463	0.000561965530161253	1
IDC	Food Consumption per unit Body Weight (kcal/g), Light	TRUE	FALSE	FALSE	0.143516880725478	0.862172340930365	1
IDC	Food Consumption per unit Body Weight (kcal/g), Dark	FALSE	FALSE	FALSE	0.0000919587430499199	0.245538053891387	0.363571028603981
IDC	Food Consumption per unit Body Weight (kcal/g), 24h	TRUE	FALSE	FALSE	0.0021196826064514	0.39429369825006	1
Wheel Running	Number of Revolutions, 2020-01-01 18:00:00	TRUE	FALSE	TRUE	0.00000000000299575218029831	0.969892982674183	0.999999239077987
Wheel Running	Number of Revolutions, 2020-01-01 19:00:00	TRUE	FALSE	TRUE	0.00000000000000000000176426115847911	0.615000438527074	0.868564479028977
Wheel Running	Number of Revolutions, 2020-01-01 20:00:00	TRUE	FALSE	TRUE	0.0000000000000000000581015226762957	0.233412545757743	1
Wheel Running	Number of Revolutions, 2020-01-01 21:00:00	TRUE	FALSE	TRUE	0.0000000000000000000530493947508324	0.125976274972567	0.796311042821992
Wheel Running	Number of Revolutions, 2020-01-01 22:00:00	TRUE	FALSE	TRUE	0.000000000000000396357741749299	0.0358341357374213	0.999998923893769
Wheel Running	Number of Revolutions, 2020-01-01 23:00:00	TRUE	FALSE	TRUE	0.000000000000373269691503456	0.00810948151461467	0.298966366263999
Wheel Running	Number of Revolutions, 2020-01-02 00:00:00	FALSE	FALSE	FALSE	0.0000000000000440044878353596	0.0363613375212774	0.432617744926028
Wheel Running	Number of Revolutions, 2020-01-02 01:00:00	TRUE	FALSE	TRUE	0.000000000000000124680253518114	0.00748490627841725	0.12076341489802
Wheel Running	Number of Revolutions, 2020-01-02 02:00:00	TRUE	FALSE	TRUE	0.00000000000000000128736772966503	0.142233857193054	1
Wheel Running	Number of Revolutions, 2020-01-02 03:00:00	TRUE	FALSE	FALSE	0.0000000000000186080204111685	0.026048435961081	0.949286960283185
Wheel Running	Number of Revolutions, 2020-01-02 04:00:00	TRUE	FALSE	FALSE	0.0000000000000000000000212552376529827	0.0203717314716407	1
Wheel Running	Number of Revolutions, 2020-01-02 05:00:00	TRUE	FALSE	FALSE	0.0000000000000000000251000531376784	0.026685489586792	1
Wheel Running	Number of Revolutions, 2020-01-02 06:00:00	TRUE	FALSE	FALSE	0.0000000000000000064785254527011	0.0554145459092014	1
Wheel Running	Number of Revolutions, 2020-01-02 07:00:00	TRUE	FALSE	FALSE	0.000000000000000489670862568774	0.379816515184671	0.999998923893769
Wheel Running	Number of Revolutions, 2020-01-02 08:00:00	TRUE	FALSE	FALSE	0.000000000205953383718059	0.847713119650392	1
Wheel Running	Number of Revolutions, 2020-01-02 09:00:00	TRUE	FALSE	FALSE	0.00000392771970575047	0.625067691721722	1
Wheel Running	Number of Revolutions, 2020-01-02 10:00:00	TRUE	FALSE	FALSE	0.0000000000142874013048647	0.968968895335628	1
Wheel Running	Number of Revolutions, 2020-01-02 11:00:00	TRUE	FALSE	FALSE	0.000119873382923602	0.917249575464212	0.999994565929904
Wheel Running	Number of Revolutions, 2020-01-02 12:00:00	TRUE	FALSE	FALSE	0.433118731534231	0.973488571963977	1
Wheel Running	Number of Revolutions, 2020-01-02 13:00:00	TRUE	FALSE	FALSE	0.0279123087639067	0.75087180229531	1
Wheel Running	Number of Revolutions, 2020-01-02 14:00:00	TRUE	TRUE	TRUE	0.994855295758961	0.979304872863314	1
Wheel Running	Number of Revolutions, 2020-01-02 15:00:00	FALSE	FALSE	FALSE	0.0160660733455619	0.977174018973139	0.852580028863379
Wheel Running	Number of Revolutions, 2020-01-02 16:00:00	TRUE	FALSE	FALSE	0.351787407933491	0.877268336440132	1
Wheel Running	Number of Revolutions, 2020-01-02 17:00:00	TRUE	FALSE	FALSE	0.000054834170985673	0.798329881964021	1
Wheel Running	Number of Revolutions, 2020-01-02 18:00:00	TRUE	FALSE	TRUE	0.0000899870721021051	0.146654774649728	0.999999461946885
Wheel Running	Number of Revolutions, 2020-01-02 19:00:00	TRUE	FALSE	TRUE	0.00000000000586740115160884	0.0416140156013466	1
Wheel Running	Number of Revolutions, 2020-01-02 20:00:00	TRUE	FALSE	TRUE	0.00000000000000577861486778397	0.00554494584517369	0.827528312866498
Wheel Running	Number of Revolutions, 2020-01-02 21:00:00	TRUE	FALSE	TRUE	0.000000000476827420936327	0.000122997824612541	0.0387602930810107
Wheel Running	Number of Revolutions, 2020-01-02 22:00:00	TRUE	FALSE	TRUE	0.0000000000672072363194561	0.000370039484354659	0.0557326783846005
Wheel Running	Number of Revolutions, 2020-01-02 23:00:00	TRUE	FALSE	TRUE	0.00000000000578033443410585	0.0924386995490532	0.151396853407652
Wheel Running	Number of Revolutions, 2020-01-03 00:00:00	TRUE	FALSE	TRUE	0.000000000000197897824399961	0.00641000514646257	1
Wheel Running	Number of Revolutions, 2020-01-03 01:00:00	TRUE	FALSE	TRUE	0.000000000107895244391556	0.000093381549269557	0.999876656678026
Wheel Running	Number of Revolutions, 2020-01-03 02:00:00	FALSE	FALSE	FALSE	0.00000000193548022948788	0.000000233546075794828	0.00823856403647984
Wheel Running	Number of Revolutions, 2020-01-03 03:00:00	FALSE	FALSE	FALSE	0.00000000000000762146859033052	0.00195480837433252	0.686636283960537
Wheel Running	Number of Revolutions, 2020-01-03 04:00:00	TRUE	FALSE	TRUE	0.00000000000000000000000272866156365935	0.0524373230063941	0.451227789490703
Wheel Running	Number of Revolutions, 2020-01-03 05:00:00	FALSE	FALSE	FALSE	0.00000000000000000152920336092928	0.161322352848119	0.298198752873163
Wheel Running	Number of Revolutions, 2020-01-03 06:00:00	TRUE	FALSE	FALSE	0.00000000129782667379575	0.566947909258958	1
Wheel Running	Number of Revolutions, 2020-01-03 07:00:00	TRUE	FALSE	FALSE	0.0000000167774476934079	0.984649676753981	0.999983840481388
Wheel Running	Number of Revolutions, 2020-01-03 08:00:00	TRUE	FALSE	FALSE	0.0000168297947435156	0.845052064697533	0.999977369764847
Wheel Running	Number of Revolutions, 2020-01-03 09:00:00	FALSE	FALSE	FALSE	0.0240687395940465	0.451163831228102	0.256677371988105
Wheel Running	Number of Revolutions, 2020-01-03 10:00:00	FALSE	FALSE	FALSE	0.25126270157135	0.876219786783651	0.608972464765528
Wheel Running	Number of Revolutions, 2020-01-03 11:00:00	FALSE	FALSE	FALSE	0.156691991851925	0.895289124223834	0.651397822400773
Wheel Running	Number of Revolutions, 2020-01-03 12:00:00	TRUE	FALSE	FALSE	0.831697941227725	0.686088116906033	0.54734945667165
Wheel Running	Number of Revolutions, 2020-01-03 13:00:00	TRUE	TRUE	TRUE	0.904161270843136	0.785511281180527	1
Wheel Running	Number of Revolutions, 2020-01-03 14:00:00	TRUE	FALSE	TRUE	0.432819879036566	0.0587283081733928	0.210499228760077
Wheel Running	Number of Revolutions, 2020-01-03 15:00:00	TRUE	FALSE	FALSE	0.000762989353033437	0.871738991181816	0.999996956311948
Wheel Running	Number of Revolutions, 2020-01-03 16:00:00	TRUE	FALSE	TRUE	1	0.96990751119311	1
Wheel Running	Number of Revolutions, 2020-01-03 17:00:00	TRUE	FALSE	FALSE	0.00463125120306743	0.995344935083117	0.999993679307048
Wheel Running	Number of Revolutions, 2020-01-03 18:00:00	TRUE	FALSE	TRUE	0.0000889174426430324	0.208967730326848	1
Wheel Running	Number of Revolutions, 2020-01-03 19:00:00	TRUE	FALSE	TRUE	0.000000000162098598519534	0.00147537519152179	0.587041343012469
Wheel Running	Number of Revolutions, 2020-01-03 20:00:00	TRUE	FALSE	TRUE	0.0000000000390050646082531	0.000383270006759483	0.347481301240277
Wheel Running	Number of Revolutions, 2020-01-03 21:00:00	TRUE	FALSE	TRUE	0.0000000340708649776528	0.000620101168238503	0.402052487456387
Wheel Running	Number of Revolutions, 2020-01-03 22:00:00	TRUE	FALSE	TRUE	0.000000357074900770804	0.00389120528512413	1
Wheel Running	Number of Revolutions, 2020-01-03 23:00:00	TRUE	FALSE	TRUE	0.0000355149030907454	0.0424953339880071	1
Wheel Running	Number of Revolutions, 2020-01-04 00:00:00	TRUE	FALSE	TRUE	0.0000000402798165579559	0.00394009473907986	0.672959828938986
Wheel Running	Number of Revolutions, 2020-01-04 01:00:00	TRUE	FALSE	FALSE	0.00000000000510361143964336	0.000156433086387884	0.999992861918796
Wheel Running	Number of Revolutions, 2020-01-04 02:00:00	TRUE	FALSE	TRUE	0.000000000000463955314140196	0.000188791028455595	0.913453088136042
Wheel Running	Number of Revolutions, 2020-01-04 03:00:00	TRUE	FALSE	TRUE	0.0000000000000116306243615485	0.00263477429388046	0.676176994329584
Wheel Running	Number of Revolutions, 2020-01-04 04:00:00	TRUE	FALSE	FALSE	0.0000000000000159621917411466	0.127283866380113	1
Wheel Running	Number of Revolutions, 2020-01-04 05:00:00	FALSE	FALSE	FALSE	0.0000000000000070497026952275	0.0272984054599523	0.0676073927630256
Wheel Running	Number of Revolutions, Total	TRUE	FALSE	TRUE	0.000000000000000000000000000401903868669403	0.000223128201341995	0.428526206117175
Wheel Running	Number of Revolutions, Night1	TRUE	FALSE	TRUE	0.000000000000000000000000000972621873233253	0.00857678598424478	0.333388959913706
Wheel Running	Number of Revolutions, Night2	TRUE	FALSE	TRUE	0.0000000000000000000000463522825737866	0.0000743240334253586	0.389501430175941
Wheel Running	Number of Revolutions, Night3	TRUE	FALSE	TRUE	0.00000000000000000880737049220402	0.0000601422546774729	0.807759754902417
Wheel Running	Number of Revolutions, Day1	TRUE	FALSE	FALSE	0.00000000000000241945082729039	0.39008154380622	1
Wheel Running	Number of Revolutions, Day2	FALSE	FALSE	FALSE	0.00000000241148131383323	0.535306974659698	0.650856085399542
Wheel Running	Number of Revolutions, Total Night	TRUE	FALSE	TRUE	0.0000000000000000000000000102750830364383	0.0000771544209519603	0.497913659482787
Wheel Running	Number of Revolutions, Total Day	TRUE	FALSE	FALSE	0.0000000000000216381413224298	0.430701155831712	1
Wheel Running	Number of Revolutions, # Active Hours	TRUE	FALSE	FALSE	0.107506044500441	0.839012538789295	0.999991382747175
Wheel Running	Number of Revolutions, # Highly Active Hours	TRUE	FALSE	TRUE	0.000000000000000000000912011506112572	0.000148925429462571	0.0526374977723977
Open Field	AMBULATORY ACTIVITY COUNT, Total	FALSE	FALSE	TRUE	0.0000000000000000000828706366287857	0.000000280811230083899	0.0236244088407766
Open Field	AMBULATORY EPISODE COUNT, Total	FALSE	FALSE	FALSE	0.0913773579137194	0.33525962230342	0.619322687945012
Open Field	AMBULATORY TIME (s), Total	TRUE	FALSE	FALSE	0.0000000000000000000000000000000000000000000208786977115073	0.0674676478633743	1
Open Field	CENTER DISTANCE LEGACY (cm), Total	TRUE	FALSE	TRUE	0.000000112068006767381	0.00485828987158971	0.311556212135673
Open Field	CENTER TIME LEGACY (s), Total	FALSE	FALSE	FALSE	0.000000000121673313688482	0.0123861248620216	0.692330737424356
Open Field	CLOCKWISE REVOLUTIONS, Total	TRUE	FALSE	TRUE	0.0000000000210289231583859	0.0207132301927716	0.0057758914383576
Open Field	COUNTER CLOCKWISE REVOLUTIONS, Total	FALSE	FALSE	FALSE	0.00000000868219653164529	0.108741944644769	0.641592295040271
Open Field	FRACTION TIME AMBULATORY, Total	TRUE	FALSE	FALSE	0.0000000000000000000000000000000000000000000208785162376624	0.0674676750781248	1
Open Field	FRACTION TIME CENTER, Total	FALSE	FALSE	FALSE	0.000000000121672756199325	0.0123861184014687	0.692330715154724
Open Field	FRACTION TIME MARGINS, Total	FALSE	FALSE	FALSE	0.000000000121673753189621	0.0123854005034088	0.692415216568776
Open Field	FRACTION TIME MOVING, Total	FALSE	FALSE	TRUE	0.000000000000000000000000000000000000000130681883693654	0.0000000000247243146396117	0.559015762229479
Open Field	FRACTION TIME RESTING, Total	FALSE	FALSE	TRUE	0.000000000000000000000000000000000000000130579463430297	0.0000000000247316575323741	0.559058336681546
Open Field	FRACTION TIME VERTICAL, Total	TRUE	FALSE	TRUE	0.00000000000000000000224479963075858	0.305295688064531	0.642027536086176
Open Field	HORIZONTAL ACTIVITY COUNT, Total	FALSE	FALSE	TRUE	0.000000000000000000335692466182018	0.0000000309423879166389	0.0190714659752599
Open Field	LEFT FRONT TIME LEGACY (s), Total	TRUE	TRUE	TRUE	1	0.548772397489417	1
Open Field	LEFT REAR TIME LEGACY (s), Total	TRUE	FALSE	FALSE	0.248666628101632	0.993483743421178	1
Open Field	MARGIN DISTANCE LEGACY (cm), Total	FALSE	FALSE	FALSE	0.00000000000000000000000223751388128212	0.0880442321860207	0.0378331785014905
Open Field	MARGIN TIME LEGACY (s), Total	FALSE	FALSE	FALSE	0.000000000121677509057615	0.0123854730306851	0.692416209611178
Open Field	MOVEMENT EPISODE COUNT, Total	TRUE	FALSE	FALSE	0.000000000000000108650405790062	0.0311855904638834	0.679687632180365
Open Field	MOVEMENT TIME (s), Total	FALSE	FALSE	TRUE	0.000000000000000000000000000000000000000130682293537636	0.0000000000247242488298556	0.559016304491709
Open Field	REST EPISODE COUNT, Total	TRUE	FALSE	FALSE	0.0000000000000000219503148565757	0.0226020755311478	0.639118274745761
Open Field	REST TIME (s), Total	FALSE	FALSE	TRUE	0.000000000000000000000000000000000000000130579784987171	0.0000000000247316953243905	0.559058361388105
Open Field	RIGHT FRONT TIME LEGACY (s), Total	FALSE	FALSE	FALSE	0.59536590002067	0.835229666054209	0.82839317012973
Open Field	RIGHT REAR TIME LEGACY (s), Total	TRUE	FALSE	FALSE	0.00350086083864197	0.136321671615322	0.999993771584891
Open Field	STEREOTYPIC ACTIVITY COUNT, Total	TRUE	FALSE	TRUE	0.000000000218280756292529	0.000000159257353107229	0.0157979862833379
Open Field	STEREOTYPIC EPISODE ACTIVITY COUNT, Total	TRUE	FALSE	TRUE	0.00000000000000000000296775394099292	0.000000000000000000257681395701649	0.00204019553263222
Open Field	STEREOTYPIC EPISODE COUNT, Total	TRUE	FALSE	TRUE	0.0000000000000157267702298887	0.00000000000551944357488691	0.0736423010145212
Open Field	STEREOTYPY TIME (s), Total	TRUE	TRUE	TRUE	0.000000000321043332361091	0.000808347909334588	0.0124102500106324
Open Field	TOTAL DISTANCE (cm), Total	FALSE	FALSE	FALSE	0.000000000000000000000241901437911691	0.232130632007279	0.0882014013180884
Open Field	TOTAL DISTANCE X AXIS (cm), Total	FALSE	FALSE	FALSE	0.00000000000000000722911166915747	0.223423757825909	0.172173868203342
Open Field	TOTAL DISTANCE Y AXIS (cm), Total	FALSE	FALSE	FALSE	0.0000000000000190719209770386	0.246087974378535	0.123681762917464
Open Field	VERTICAL ACTIVITY COUNT, Total	TRUE	FALSE	TRUE	0.00000000000348069774134959	0.307351257801563	0.735447037741781
Open Field	VERTICAL ACTIVITY TIME (s), Total	TRUE	FALSE	TRUE	0.0000000000000000000022447743939085	0.305295591919934	0.642027420392694
Open Field	VERTICAL EPISODE COUNT, Total	FALSE	FALSE	TRUE	0.000000000000000000000181550611383275	0.00358671977120131	0.00110218650456318
Light-Dark Zone Data	AMBULATORY ACTIVITY COUNT (centroid), Total	TRUE	FALSE	FALSE	0.00741686644790502	0.000415469875677995	1
Light-Dark Zone Data	AMBULATORY ACTIVITY COUNT (crossover), Total	TRUE	FALSE	FALSE	0.00718749784602238	0.000454207068473858	1
Light-Dark Zone Data	AMBULATORY ACTIVITY COUNT (query), Total	TRUE	FALSE	FALSE	0.00360804287536327	0.000272766783499024	1
Light-Dark Zone Data	AMBULATORY ACTIVITY COUNT (whole body), Total	TRUE	FALSE	FALSE	0.0186770672925302	0.000715163768882513	1
Light-Dark Zone Data	AMBULATORY EPISODE COUNT (centroid), Total	FALSE	FALSE	FALSE	0.432162013468349	0.388197520494054	0.459090500461511
Light-Dark Zone Data	AMBULATORY EPISODE COUNT (crossover), Total	TRUE	FALSE	TRUE	0.230949530679098	0.0960155301790954	0.324779350234602
Light-Dark Zone Data	AMBULATORY EPISODE COUNT (query), Total	TRUE	FALSE	TRUE	0.138708193493376	0.548901766710307	0.439782954219151
Light-Dark Zone Data	AMBULATORY EPISODE COUNT (whole body), Total	FALSE	FALSE	TRUE	0.267579152610981	0.126346878214328	0.336905190310446
Light-Dark Zone Data	AMBULATORY TIME (centroid), Total	TRUE	FALSE	FALSE	0.0000000202783053629592	0.361375932564738	1
Light-Dark Zone Data	AMBULATORY TIME (crossover), Total	TRUE	FALSE	FALSE	0.000000815557320632826	0.183383134399115	0.999995884684998
Light-Dark Zone Data	AMBULATORY TIME (query), Total	TRUE	FALSE	FALSE	0.00000000136557635015335	0.151441207952152	0.999988023029503
Light-Dark Zone Data	AMBULATORY TIME (whole body), Total	TRUE	FALSE	FALSE	0.0000000826695591187099	0.109160168576628	0.999941060462309
Light-Dark Zone Data	CLOCKWISE REVOLUTIONS (centroid), Total	TRUE	TRUE	TRUE	0.00545801623544488	0.313011079253913	0.327639787793772
Light-Dark Zone Data	CLOCKWISE REVOLUTIONS (crossover), Total	TRUE	TRUE	TRUE	0.00340437939273892	0.20124844228527	0.244992949977922
Light-Dark Zone Data	CLOCKWISE REVOLUTIONS (query), Total	TRUE	TRUE	TRUE	0.00287067685401818	0.523375785295684	0.435376440543098
Light-Dark Zone Data	CLOCKWISE REVOLUTIONS (whole body), Total	TRUE	TRUE	TRUE	0.00588952846928174	0.203359688625289	0.289555118567408
Light-Dark Zone Data	COUNTER CLOCKWISE REVOLUTIONS (centroid), Total	FALSE	FALSE	FALSE	0.0000259659102460475	0.151383031823585	0.0580727564263505
Light-Dark Zone Data	COUNTER CLOCKWISE REVOLUTIONS (crossover), Total	FALSE	FALSE	FALSE	0.000072238664532831	0.219078916136764	0.0814389226768865
Light-Dark Zone Data	COUNTER CLOCKWISE REVOLUTIONS (query), Total	FALSE	FALSE	FALSE	0.0000725572263303203	0.0768412070740851	0.0252654711363542
Light-Dark Zone Data	COUNTER CLOCKWISE REVOLUTIONS (whole body), Total	FALSE	FALSE	FALSE	0.00000768128187446376	0.239970543486341	0.109295122364819
Light-Dark Zone Data	DURATION (centroid), Total	TRUE	TRUE	TRUE	1	0.999700547577537	1
Light-Dark Zone Data	DURATION (crossover), Total	TRUE	TRUE	TRUE	0.990859790399474	0.988009004523025	1
Light-Dark Zone Data	DURATION (query), Total	FALSE	FALSE	FALSE	0.00309831660613224	0.120571068064104	0.056342519284602
Light-Dark Zone Data	DURATION (whole body), Total	FALSE	FALSE	FALSE	0.0031001029569729	0.120403773405215	0.0562208376808363
Light-Dark Zone Data	ENTRY COUNT (centroid), Total	TRUE	FALSE	FALSE	0.000000237521992878337	0.096719978220439	0.999971432470257
Light-Dark Zone Data	ENTRY COUNT (crossover), Total	FALSE	FALSE	FALSE	0.0000971307922021086	0.0000173351590862237	0.479178807489091
Light-Dark Zone Data	ENTRY COUNT (query), Total	FALSE	FALSE	FALSE	0.00000000318199995695979	0.00000220078939312065	0.368197158714638
Light-Dark Zone Data	ENTRY COUNT (whole body), Total	FALSE	FALSE	FALSE	0.00000000355452197830832	0.00000237486785171328	0.374246634843007
Light-Dark Zone Data	HORIZONTAL ACTIVITY COUNT (centroid), Total	TRUE	FALSE	FALSE	0.00487342662065449	0.000369215058722127	1
Light-Dark Zone Data	HORIZONTAL ACTIVITY COUNT (crossover), Total	TRUE	FALSE	FALSE	0.00422399324191041	0.000389726944706326	1
Light-Dark Zone Data	HORIZONTAL ACTIVITY COUNT (query), Total	TRUE	FALSE	FALSE	0.00202039047820415	0.000235303724364578	1
Light-Dark Zone Data	HORIZONTAL ACTIVITY COUNT (whole body), Total	TRUE	FALSE	FALSE	0.0135609240350129	0.000673134439980333	1
Light-Dark Zone Data	LATENCY (centroid), Total	TRUE	FALSE	TRUE	0.140505799831399	0.917407660875295	1
Light-Dark Zone Data	LATENCY (crossover), Total	TRUE	TRUE	TRUE	0.0154498261754624	0.583382031856424	0.488817760728396
Light-Dark Zone Data	LATENCY (query), Total	TRUE	TRUE	TRUE	0.117842268909978	0.912201864604264	0.999991085513641
Light-Dark Zone Data	LATENCY (whole body), Total	TRUE	TRUE	TRUE	0.0154498261754624	0.583382031856424	0.488817760728396
Light-Dark Zone Data	MOVEMENT EPISODE COUNT (centroid), Total	TRUE	FALSE	FALSE	0.000453166889000664	0.996433572824468	0.999994811203664
Light-Dark Zone Data	MOVEMENT EPISODE COUNT (crossover), Total	FALSE	FALSE	FALSE	0.0000306383360281088	0.0615632584391138	0.032901925833923
Light-Dark Zone Data	MOVEMENT EPISODE COUNT (query), Total	FALSE	FALSE	FALSE	0.000261422222593448	0.0542359861842094	0.773174148863522
Light-Dark Zone Data	MOVEMENT EPISODE COUNT (whole body), Total	TRUE	FALSE	FALSE	0.000183051936741567	0.0256380225934587	1
Light-Dark Zone Data	MOVEMENT TIME (centroid), Total	FALSE	FALSE	FALSE	0.0000000491660317888008	0.000000929479856339253	0.870091228782054
Light-Dark Zone Data	MOVEMENT TIME (crossover), Total	FALSE	FALSE	FALSE	0.0000000482864716205117	0.000000929070498164687	0.868914395880584
Light-Dark Zone Data	MOVEMENT TIME (query), Total	FALSE	FALSE	FALSE	0.00000000546172420894886	0.00000191961456239053	0.521619941486508
Light-Dark Zone Data	MOVEMENT TIME (whole body), Total	TRUE	FALSE	FALSE	0.000000923974004342417	0.00000087933582579622	0.999992892401844
Light-Dark Zone Data	REST EPISODE COUNT (centroid), Total	FALSE	FALSE	TRUE	0.000000000000104523217080394	0.0000059430447286832	0.0345037567641761
Light-Dark Zone Data	REST EPISODE COUNT (crossover), Total	FALSE	FALSE	TRUE	0.000000000000104523217080394	0.0000059430447286832	0.0345037567641761
Light-Dark Zone Data	REST EPISODE COUNT (query), Total	FALSE	FALSE	TRUE	0.000000000000568119210358674	0.00000560235657006382	0.0631282038718608
Light-Dark Zone Data	REST EPISODE COUNT (whole body), Total	FALSE	FALSE	TRUE	0.0000000000000353867308162182	0.00000791780966812258	0.0175176694533794
Light-Dark Zone Data	REST TIME (centroid), Total	FALSE	FALSE	FALSE	0.0000000490419856143966	0.000000928317581142746	0.869900670969204
Light-Dark Zone Data	REST TIME (crossover), Total	FALSE	FALSE	FALSE	0.0000000491569154450724	0.000000929268156455279	0.870157133465664
Light-Dark Zone Data	REST TIME (query), Total	TRUE	FALSE	FALSE	0.0000000415122465381247	0.000000561478781762808	1
Light-Dark Zone Data	REST TIME (whole body), Total	FALSE	FALSE	FALSE	0.0000000716151117908594	0.0000018310400102306	0.641045607148389
Light-Dark Zone Data	STEREOTYPIC ACTIVITY COUNT (centroid), Total	TRUE	FALSE	FALSE	0.00162680989446433	0.900126154340375	1
Light-Dark Zone Data	STEREOTYPIC ACTIVITY COUNT (crossover), Total	TRUE	FALSE	FALSE	0.00109691391067374	0.893385646910227	0.999983486063825
Light-Dark Zone Data	STEREOTYPIC ACTIVITY COUNT (query), Total	TRUE	FALSE	FALSE	0.00193089141448631	0.921521739366083	1
Light-Dark Zone Data	STEREOTYPIC ACTIVITY COUNT (whole body), Total	TRUE	FALSE	FALSE	0.000565529414495953	0.893765389945466	1
Light-Dark Zone Data	STEREOTYPIC EPISODE ACTIVITY COUNT (centroid), Total	TRUE	FALSE	FALSE	0.00102232510824999	0.00000263203689267058	1
Light-Dark Zone Data	STEREOTYPIC EPISODE ACTIVITY COUNT (crossover), Total	TRUE	FALSE	FALSE	0.00102006195332385	0.00000374399559269548	1
Light-Dark Zone Data	STEREOTYPIC EPISODE ACTIVITY COUNT (query), Total	TRUE	FALSE	FALSE	0.000890953955275984	0.00000385999364438296	1
Light-Dark Zone Data	STEREOTYPIC EPISODE ACTIVITY COUNT (whole body), Total	TRUE	FALSE	FALSE	0.00317453154364499	0.00000746761260173889	0.999973237603672
Light-Dark Zone Data	STEREOTYPIC EPISODE COUNT (centroid), Total	TRUE	FALSE	FALSE	0.339243340442708	0.548107851847206	1
Light-Dark Zone Data	STEREOTYPIC EPISODE COUNT (crossover), Total	TRUE	FALSE	FALSE	0.263386877939276	0.551893841040115	0.999978895556703
Light-Dark Zone Data	STEREOTYPIC EPISODE COUNT (query), Total	TRUE	FALSE	FALSE	0.285420593128043	0.639819847599311	0.999989869444268
Light-Dark Zone Data	STEREOTYPIC EPISODE COUNT (whole body), Total	TRUE	FALSE	FALSE	0.18266353862415	0.520579327965716	0.999881337024208
Light-Dark Zone Data	STEREOTYPY TIME (centroid), Total	TRUE	FALSE	TRUE	0.0000374435106721556	0.632730030400501	0.498530195285261
Light-Dark Zone Data	STEREOTYPY TIME (crossover), Total	TRUE	FALSE	TRUE	0.0000286189960747776	0.665135925070597	0.518309165521678
Light-Dark Zone Data	STEREOTYPY TIME (query), Total	TRUE	FALSE	TRUE	0.000139311994459875	0.654257473211701	0.573224896435708
Light-Dark Zone Data	STEREOTYPY TIME (whole body), Total	TRUE	FALSE	TRUE	0.00000368196548022894	0.555884325974842	0.393785987581084
Light-Dark Zone Data	TOTAL DISTANCE (centroid), Total	FALSE	FALSE	FALSE	0.0000112017535310472	0.312919623091798	0.131665893623321
Light-Dark Zone Data	TOTAL DISTANCE (crossover), Total	FALSE	FALSE	FALSE	0.0000111998856352885	0.31289957685494	0.131655240301133
Light-Dark Zone Data	TOTAL DISTANCE (query), Total	FALSE	FALSE	FALSE	0.00000658563723746925	0.279616285241688	0.116031418848989
Light-Dark Zone Data	TOTAL DISTANCE (whole body), Total	FALSE	FALSE	FALSE	0.0000207896822971712	0.350820772770493	0.150495760350301
Light-Dark Zone Data	TOTAL DISTANCE X AXIS (centroid), Total	FALSE	FALSE	FALSE	0.0000460603662894559	0.0743722901475117	0.174738419837798
Light-Dark Zone Data	TOTAL DISTANCE X AXIS (crossover), Total	FALSE	FALSE	FALSE	0.0000460643758565517	0.0743753790389597	0.174751308288791
Light-Dark Zone Data	TOTAL DISTANCE X AXIS (query), Total	FALSE	FALSE	FALSE	0.000039682521831226	0.0833868338510088	0.219156046816989
Light-Dark Zone Data	TOTAL DISTANCE X AXIS (whole body), Total	FALSE	FALSE	FALSE	0.0000546331467881543	0.0657978537649641	0.137866424691806
Light-Dark Zone Data	TOTAL DISTANCE Y AXIS (centroid), Total	TRUE	FALSE	FALSE	0.0000243308437667988	0.159578057055557	0.0617891327434206
Light-Dark Zone Data	TOTAL DISTANCE Y AXIS (crossover), Total	TRUE	FALSE	FALSE	0.0000243288573609546	0.159560716948394	0.0617815278949684
Light-Dark Zone Data	TOTAL DISTANCE Y AXIS (query), Total	TRUE	FALSE	FALSE	0.0000227728541742063	0.125476008584567	0.0474681088999873
Light-Dark Zone Data	TOTAL DISTANCE Y AXIS (whole body), Total	TRUE	FALSE	FALSE	0.0000280181910808533	0.207382636782078	0.0830378179459602
Light-Dark Zone Data	VERTICAL ACTIVITY COUNT (centroid), Total	FALSE	FALSE	FALSE	0.000000000000000413554221501531	0.0165995279618704	0.39604734963147
Light-Dark Zone Data	VERTICAL ACTIVITY COUNT (crossover), Total	FALSE	FALSE	FALSE	0.000000000000000413554221501531	0.0165995279618704	0.39604734963147
Light-Dark Zone Data	VERTICAL ACTIVITY COUNT (query), Total	FALSE	FALSE	FALSE	0.00000000000000041022350719364	0.0167730118501801	0.404751473160198
Light-Dark Zone Data	VERTICAL ACTIVITY COUNT (whole body), Total	FALSE	FALSE	FALSE	0.000000000000000418496878226974	0.0164317867271396	0.387428152782039
Light-Dark Zone Data	VERTICAL ACTIVITY TIME (centroid), Total	TRUE	FALSE	FALSE	0.000000000000514921320442744	0.0924348642258009	1
Light-Dark Zone Data	VERTICAL ACTIVITY TIME (crossover), Total	TRUE	FALSE	FALSE	0.000000000000525769432171199	0.092788128142658	1
Light-Dark Zone Data	VERTICAL ACTIVITY TIME (query), Total	TRUE	FALSE	FALSE	0.000000000000695431757391061	0.0972229184781244	0.999988875174439
Light-Dark Zone Data	VERTICAL ACTIVITY TIME (whole body), Total	TRUE	FALSE	FALSE	0.000000000000326061012160215	0.0853941994755652	1
Light-Dark Zone Data	VERTICAL EPISODE COUNT (centroid), Total	TRUE	FALSE	TRUE	0.0000000000000000253052963712949	0.00976877097583859	0.0800967337145505
Light-Dark Zone Data	VERTICAL EPISODE COUNT (crossover), Total	TRUE	FALSE	TRUE	0.0000000000000000161950909351668	0.00770447751563461	0.0689670112130907
Light-Dark Zone Data	VERTICAL EPISODE COUNT (query), Total	TRUE	FALSE	TRUE	0.0000000000000000527516446895727	0.0138598312760142	0.101002803294632
Light-Dark Zone Data	VERTICAL EPISODE COUNT (whole body), Total	TRUE	FALSE	TRUE	0.0000000000000000497069751328168	0.0133887828854662	0.0974995324605618
Light-Dark Zone Data	AMBULATORY ACTIVITY COUNT (centroid), % Light	FALSE	FALSE	FALSE	0.00337358197173934	0.711538761445542	0.443741209645626
Light-Dark Zone Data	AMBULATORY ACTIVITY COUNT (crossover), % Light	FALSE	FALSE	FALSE	0.00291003143905387	0.759716450706602	0.458563665001938
Light-Dark Zone Data	AMBULATORY ACTIVITY COUNT (query), % Light	FALSE	FALSE	FALSE	0.00338890641753493	0.724026194176306	0.422132752128153
Light-Dark Zone Data	AMBULATORY ACTIVITY COUNT (whole body), % Light	FALSE	FALSE	FALSE	0.00340828319152149	0.728170544885642	0.425876720624964
Light-Dark Zone Data	AMBULATORY EPISODE COUNT (centroid), % Light	TRUE	TRUE	TRUE	0.999683883200497	0.919252894684364	0.999991458671587
Light-Dark Zone Data	AMBULATORY EPISODE COUNT (crossover), % Light	TRUE	FALSE	FALSE	1	0.980803552984477	1
Light-Dark Zone Data	AMBULATORY EPISODE COUNT (query), % Light	TRUE	FALSE	TRUE	1	0.939013603323164	0.999957310308399
Light-Dark Zone Data	AMBULATORY EPISODE COUNT (whole body), % Light	TRUE	FALSE	TRUE	0.999999999999773	0.99301952625312	0.999999149263327
Light-Dark Zone Data	AMBULATORY TIME (centroid), % Light	FALSE	FALSE	FALSE	0.00295181103402865	0.898333074935415	0.762522132552525
Light-Dark Zone Data	AMBULATORY TIME (crossover), % Light	FALSE	FALSE	FALSE	0.0136241863829422	0.652324854648543	0.401484035512006
Light-Dark Zone Data	AMBULATORY TIME (query), % Light	FALSE	FALSE	FALSE	0.0127437201791595	0.636239251502677	0.487793072451236
Light-Dark Zone Data	AMBULATORY TIME (whole body), % Light	FALSE	FALSE	FALSE	0.00712248340806398	0.729555944289462	0.488890499620165
Light-Dark Zone Data	CLOCKWISE REVOLUTIONS (centroid), % Light	TRUE	FALSE	FALSE	0.55698387848955	0.917233403252713	1
Light-Dark Zone Data	CLOCKWISE REVOLUTIONS (crossover), % Light	TRUE	TRUE	TRUE	0.983818620127015	0.843943158358667	1
Light-Dark Zone Data	CLOCKWISE REVOLUTIONS (query), % Light	TRUE	FALSE	FALSE	0.938260471400794	0.999675011388123	1
Light-Dark Zone Data	CLOCKWISE REVOLUTIONS (whole body), % Light	TRUE	FALSE	FALSE	0.742908035448132	0.866262393923823	0.999996046133238
Light-Dark Zone Data	COUNTER CLOCKWISE REVOLUTIONS (centroid), % Light	TRUE	FALSE	TRUE	1	0.336054428443993	1
Light-Dark Zone Data	COUNTER CLOCKWISE REVOLUTIONS (crossover), % Light	TRUE	FALSE	TRUE	1	0.421151171679315	1
Light-Dark Zone Data	COUNTER CLOCKWISE REVOLUTIONS (query), % Light	TRUE	FALSE	TRUE	1	0.389558720799913	0.999996272258668
Light-Dark Zone Data	COUNTER CLOCKWISE REVOLUTIONS (whole body), % Light	TRUE	FALSE	TRUE	1	0.26533509082648	1
Light-Dark Zone Data	DURATION (centroid), % Light	FALSE	FALSE	FALSE	0.00738596104182546	0.547728862531799	0.274754713172577
Light-Dark Zone Data	DURATION (crossover), % Light	FALSE	FALSE	FALSE	0.00708758172293659	0.495933779124356	0.264333453473264
Light-Dark Zone Data	DURATION (query), % Light	FALSE	FALSE	FALSE	0.00684875825267816	0.472526946847286	0.238842921337284
Light-Dark Zone Data	DURATION (whole body), % Light	FALSE	FALSE	FALSE	0.00773780077011263	0.500907486181632	0.257609814275391
Light-Dark Zone Data	ENTRY COUNT (centroid), % Light	TRUE	FALSE	TRUE	0.992082512820395	0.470923627300611	0.899662861838786
Light-Dark Zone Data	ENTRY COUNT (crossover), % Light	TRUE	FALSE	TRUE	0.985622363164895	0.58379456562685	0.864862068735366
Light-Dark Zone Data	ENTRY COUNT (query), % Light	TRUE	FALSE	FALSE	0.998515414104999	0.442015447437082	0.999963632624157
Light-Dark Zone Data	ENTRY COUNT (whole body), % Light	TRUE	FALSE	FALSE	0.910867351192429	0.37972009168069	1
Light-Dark Zone Data	HORIZONTAL ACTIVITY COUNT (centroid), % Light	FALSE	FALSE	FALSE	0.00297495418082349	0.773725550484519	0.482492169724018
Light-Dark Zone Data	HORIZONTAL ACTIVITY COUNT (crossover), % Light	FALSE	FALSE	FALSE	0.00261569046661364	0.777985992416683	0.49264111877348
Light-Dark Zone Data	HORIZONTAL ACTIVITY COUNT (query), % Light	FALSE	FALSE	FALSE	0.00281972199835187	0.745798809966888	0.461598031278821
Light-Dark Zone Data	HORIZONTAL ACTIVITY COUNT (whole body), % Light	FALSE	FALSE	FALSE	0.00310739428869316	0.748460923010162	0.453415364306937
Light-Dark Zone Data	LATENCY (centroid), % Light	TRUE	FALSE	TRUE	1	0.818721726429277	1
Light-Dark Zone Data	LATENCY (crossover), % Light	TRUE	FALSE	TRUE	1	0.9045650583623	1
Light-Dark Zone Data	LATENCY (query), % Light	TRUE	FALSE	TRUE	1	0.839504268811374	1
Light-Dark Zone Data	LATENCY (whole body), % Light	TRUE	FALSE	TRUE	1	0.9045650583623	1
Light-Dark Zone Data	MOVEMENT EPISODE COUNT (centroid), % Light	FALSE	FALSE	FALSE	0.035906703471722	0.812310139220967	0.519462802540818
Light-Dark Zone Data	MOVEMENT EPISODE COUNT (crossover), % Light	FALSE	FALSE	FALSE	0.0353663072354167	0.721396933487818	0.458268615715386
Light-Dark Zone Data	MOVEMENT EPISODE COUNT (query), % Light	FALSE	FALSE	FALSE	0.0807912169841718	0.587965179131222	0.324071593682062
Light-Dark Zone Data	MOVEMENT EPISODE COUNT (whole body), % Light	TRUE	FALSE	FALSE	0.0942928758229231	0.997421129762674	0.999997282964952
Light-Dark Zone Data	MOVEMENT TIME (centroid), % Light	FALSE	FALSE	FALSE	0.000688904028457723	0.640724776264989	0.354604492000297
Light-Dark Zone Data	MOVEMENT TIME (crossover), % Light	FALSE	FALSE	FALSE	0.001043701032289	0.542460853150794	0.335316199755906
Light-Dark Zone Data	MOVEMENT TIME (query), % Light	FALSE	FALSE	FALSE	0.000631706094046101	0.517520454050062	0.307060583967901
Light-Dark Zone Data	MOVEMENT TIME (whole body), % Light	FALSE	FALSE	FALSE	0.00106956490447715	0.547095319179784	0.315867440762444
Light-Dark Zone Data	REST EPISODE COUNT (centroid), % Light	FALSE	FALSE	FALSE	0.0640001863768677	0.413848091443897	0.365968531626399
Light-Dark Zone Data	REST EPISODE COUNT (crossover), % Light	FALSE	FALSE	FALSE	0.0376739713093085	0.411187295242323	0.309047009780109
Light-Dark Zone Data	REST EPISODE COUNT (query), % Light	FALSE	FALSE	FALSE	0.0454841171309796	0.375301809734289	0.329734749819048
Light-Dark Zone Data	REST EPISODE COUNT (whole body), % Light	FALSE	FALSE	FALSE	0.04162705811447	0.416512175353386	0.351966336888922
Light-Dark Zone Data	REST TIME (centroid), % Light	FALSE	FALSE	FALSE	0.142233303567358	0.243903690230392	0.163680575526178
Light-Dark Zone Data	REST TIME (crossover), % Light	FALSE	FALSE	FALSE	0.0919380368119757	0.235576656337128	0.141715681931114
Light-Dark Zone Data	REST TIME (query), % Light	FALSE	FALSE	FALSE	0.118989205962648	0.21524693989281	0.142010731259756
Light-Dark Zone Data	REST TIME (whole body), % Light	FALSE	FALSE	FALSE	0.100144463749722	0.246957142219753	0.155580440735224
Light-Dark Zone Data	STEREOTYPIC ACTIVITY COUNT (centroid), % Light	TRUE	FALSE	FALSE	0.000125982482761849	0.536249276263749	1
Light-Dark Zone Data	STEREOTYPIC ACTIVITY COUNT (crossover), % Light	TRUE	FALSE	FALSE	0.0002292072465715	0.416132729997181	0.999998215479699
Light-Dark Zone Data	STEREOTYPIC ACTIVITY COUNT (query), % Light	TRUE	FALSE	FALSE	0.000111671809971071	0.37412637686187	1
Light-Dark Zone Data	STEREOTYPIC ACTIVITY COUNT (whole body), % Light	TRUE	FALSE	FALSE	0.000258591912225136	0.49346898930117	1
Light-Dark Zone Data	STEREOTYPIC EPISODE ACTIVITY COUNT (centroid), % Light	FALSE	FALSE	FALSE	0.00571630102559226	0.528045884340742	0.629536475575155
Light-Dark Zone Data	STEREOTYPIC EPISODE ACTIVITY COUNT (crossover), % Light	FALSE	FALSE	FALSE	0.00404563317919812	0.327592818586526	0.729973496283209
Light-Dark Zone Data	STEREOTYPIC EPISODE ACTIVITY COUNT (query), % Light	FALSE	FALSE	FALSE	0.00336218408085294	0.331612707829567	0.707278751278761
Light-Dark Zone Data	STEREOTYPIC EPISODE ACTIVITY COUNT (whole body), % Light	FALSE	FALSE	FALSE	0.01065227108799	0.362881959556505	0.589562218754399
Light-Dark Zone Data	STEREOTYPIC EPISODE COUNT (centroid), % Light	TRUE	FALSE	FALSE	0.00105429361099104	0.594002966693766	0.999991569547251
Light-Dark Zone Data	STEREOTYPIC EPISODE COUNT (crossover), % Light	TRUE	FALSE	FALSE	0.00131283912410782	0.412294737984324	1
Light-Dark Zone Data	STEREOTYPIC EPISODE COUNT (query), % Light	TRUE	FALSE	FALSE	0.0010471240053068	0.38842605400583	0.999983164869151
Light-Dark Zone Data	STEREOTYPIC EPISODE COUNT (whole body), % Light	FALSE	FALSE	FALSE	0.00178086231138649	0.508702397885778	0.95562408185606
Light-Dark Zone Data	STEREOTYPY TIME (centroid), % Light	TRUE	FALSE	FALSE	0.00307157959493075	0.919097913218699	0.999992092266476
Light-Dark Zone Data	STEREOTYPY TIME (crossover), % Light	TRUE	FALSE	FALSE	0.00572522445367494	0.864148149366974	0.999981435218154
Light-Dark Zone Data	STEREOTYPY TIME (query), % Light	TRUE	FALSE	FALSE	0.0037216319373498	0.834722372886958	1
Light-Dark Zone Data	STEREOTYPY TIME (whole body), % Light	TRUE	FALSE	FALSE	0.004776883865909	0.853352206106458	0.999999619538993
Light-Dark Zone Data	TOTAL DISTANCE (centroid), % Light	FALSE	FALSE	FALSE	0.00419142040411029	0.341814939365862	0.214139566292593
Light-Dark Zone Data	TOTAL DISTANCE (crossover), % Light	FALSE	FALSE	FALSE	0.00597076900449576	0.464520261439668	0.257566368161828
Light-Dark Zone Data	TOTAL DISTANCE (query), % Light	FALSE	FALSE	FALSE	0.00512013914670643	0.425173503422196	0.217815303636009
Light-Dark Zone Data	TOTAL DISTANCE (whole body), % Light	FALSE	FALSE	FALSE	0.00646915412611273	0.419736777516907	0.218059449066631
Light-Dark Zone Data	TOTAL DISTANCE X AXIS (centroid), % Light	FALSE	FALSE	FALSE	0.196486967842867	0.903121765527027	0.66741001585662
Light-Dark Zone Data	TOTAL DISTANCE X AXIS (crossover), % Light	FALSE	FALSE	FALSE	0.182629122574125	0.905372915246223	0.656256982832161
Light-Dark Zone Data	TOTAL DISTANCE X AXIS (query), % Light	FALSE	FALSE	FALSE	0.173025119962877	0.870316816298477	0.59957570048299
Light-Dark Zone Data	TOTAL DISTANCE X AXIS (whole body), % Light	FALSE	FALSE	FALSE	0.195223722755934	0.899769722219497	0.645817771312614
Light-Dark Zone Data	TOTAL DISTANCE Y AXIS (centroid), % Light	FALSE	FALSE	FALSE	0.0000848386096483904	0.803121979325663	0.554585072137847
Light-Dark Zone Data	TOTAL DISTANCE Y AXIS (crossover), % Light	FALSE	FALSE	FALSE	0.000152384842690821	0.844453813772071	0.712921920911345
Light-Dark Zone Data	TOTAL DISTANCE Y AXIS (query), % Light	FALSE	FALSE	FALSE	0.0000827499311902786	0.707057023227017	0.618431775201497
Light-Dark Zone Data	TOTAL DISTANCE Y AXIS (whole body), % Light	FALSE	FALSE	FALSE	0.00011188207971721	0.753637985510357	0.664067228868805
Light-Dark Zone Data	VERTICAL ACTIVITY COUNT (centroid), % Light	FALSE	FALSE	FALSE	0.0196306816892644	0.731957691455326	0.488045208431378
Light-Dark Zone Data	VERTICAL ACTIVITY COUNT (crossover), % Light	FALSE	FALSE	FALSE	0.0202204975483886	0.733607214366475	0.484877727417872
Light-Dark Zone Data	VERTICAL ACTIVITY COUNT (query), % Light	FALSE	FALSE	FALSE	0.0199722668633554	0.73769953244361	0.493425923039875
Light-Dark Zone Data	VERTICAL ACTIVITY COUNT (whole body), % Light	FALSE	FALSE	FALSE	0.0199292713518694	0.738997540726633	0.495874008434948
Light-Dark Zone Data	VERTICAL ACTIVITY TIME (centroid), % Light	TRUE	FALSE	FALSE	0.00275268530743623	0.987616847549391	1
Light-Dark Zone Data	VERTICAL ACTIVITY TIME (crossover), % Light	TRUE	FALSE	FALSE	0.00283408949279683	0.985522785360828	1
Light-Dark Zone Data	VERTICAL ACTIVITY TIME (query), % Light	TRUE	FALSE	FALSE	0.00277080305709332	0.986117071922767	1
Light-Dark Zone Data	VERTICAL ACTIVITY TIME (whole body), % Light	TRUE	FALSE	FALSE	0.00272808800781282	0.985983989980945	1
Light-Dark Zone Data	VERTICAL EPISODE COUNT (centroid), % Light	FALSE	FALSE	FALSE	0.00417299585801172	0.370169482622288	0.274117502168102
Light-Dark Zone Data	VERTICAL EPISODE COUNT (crossover), % Light	FALSE	FALSE	FALSE	0.00431754632212696	0.375198877396228	0.275335202896957
Light-Dark Zone Data	VERTICAL EPISODE COUNT (query), % Light	FALSE	FALSE	FALSE	0.00481809946948521	0.405096274732647	0.296537538231658
Light-Dark Zone Data	VERTICAL EPISODE COUNT (whole body), % Light	FALSE	FALSE	FALSE	0.00382422918293693	0.337548351292873	0.256578161545403
IDC	Respiratory Quotient, Light-Dark Ratio	FALSE	FALSE	FALSE	0.000000000016448151137719	0.000180497728650303	0.00240812177799049
IDC	Water Consumption (g), Light-Dark Ratio	TRUE	FALSE	TRUE	0.00111538991167278	0.131198104021253	0.427790653250012
IDC	Food Consumption (g), Light-Dark Ratio	FALSE	FALSE	FALSE	0.00367888293996004	0.292775800917643	0.124070664661981
IDC	Food Consumption (kcal), Light-Dark Ratio	FALSE	FALSE	FALSE	0.00367888886703139	0.292776295542644	0.124070885926441
IDC	Energy Expenditure (kcal), Light-Dark Ratio	TRUE	FALSE	FALSE	0.00000000000000168211627907993	0.697889360678998	1
IDC	Average VO2, Light-Dark Ratio	TRUE	FALSE	FALSE	0.0000000000000000165376391080698	0.815636599368693	1
IDC	Average VCO2, Light-Dark Ratio	TRUE	FALSE	FALSE	0.000000003911826860697	0.358796419258723	0.999965570380977
IDC	Rearing Activity, Light-Dark Ratio	FALSE	FALSE	FALSE	0.00069859432091097	0.312553361760114	0.918591405188198
IDC	Ambulatory Activity, Light-Dark Ratio	FALSE	FALSE	FALSE	0.0000000000893116245391799	0.00289621985087981	0.477274776636004
IDC	Distance Traveled (m), Light-Dark Ratio	TRUE	FALSE	FALSE	0.0000000000000763697996629633	0.47441061369765	1
IDC	Directed Ambulatory Locomation, Light-Dark Ratio	TRUE	FALSE	FALSE	0.0000000000000149411936529413	0.747601805272329	1
IDC	Food Consumption per unit Body Weight (g/g), Light-Dark Ratio	FALSE	FALSE	FALSE	0.00367890347653379	0.292776438291917	0.124070962911786
IDC	Water Consumption per unit Body Weight (g/g), Light-Dark Ratio	TRUE	FALSE	TRUE	0.00111538549285682	0.131197644537443	0.427790115313964
IDC	Food Consumption per unit Body Weight (kcal/g), Light-Dark Ratio	FALSE	FALSE	FALSE	0.00367889827225827	0.292776130537785	0.124070788358904
Y maze	Total Arm Entries	FALSE	FALSE	FALSE	0.0000000250431990797281	0.000142385740316064	0.987516543859882
Y maze	Number of Triplets	FALSE	FALSE	FALSE	0.0000000250431990797081	0.00014238574035344	0.987516543819305
Y maze	Number of Spontaneous Alternations	FALSE	FALSE	FALSE	0.00000172845046132698	0.0148597740069862	0.468413386040855
Y maze	Alternation Ratio	TRUE	FALSE	FALSE	0.00444649644624017	0.859153037861171	0.999988107930617
Y maze	Latency to Leave Start Arm	TRUE	TRUE	TRUE	1	0.774187065838018	1
Y maze	A Arm Entry	FALSE	FALSE	FALSE	0.0000154319422841825	0.000954611451304901	0.934328562557561
Y maze	B Arm Entry	TRUE	FALSE	FALSE	0.00000008181606808121	0.00303764174970018	0.999998097694967
Y maze	C Arm Entry	TRUE	FALSE	FALSE	0.000000000307518816704858	0.000128362957770089	0.999995363680257
Y maze	A Arm Time	TRUE	FALSE	TRUE	1	0.571326980983308	1
Y maze	B Arm Time	FALSE	FALSE	TRUE	0.00202586859130103	0.0951896910155356	0.045184265868839
Y maze	C Arm Time	TRUE	FALSE	TRUE	1	0.572062720770283	1
Organ Weights	GONADAL FAT PAD (g)	FALSE	FALSE	FALSE	0.0000000000673901117102426	0.0000456603386204276	0.0000226010940902386
Organ Weights	RIGHT GONAD (g)	FALSE	FALSE	TRUE	0.000000000000000000114162198071055	0.00000000000000000000000000000000000358954097498652	0.000000000323702533791966
Organ Weights	LEFT GONAD (g)	FALSE	FALSE	TRUE	0.00000000000000000320634655613382	0.00000000000000000000000000000773474282460242	0.0000000110897483496155
Organ Weights	FEMUR (g)	TRUE	FALSE	FALSE	0.00419103957096075	0.000000316188873686181	0.0120461272322339
Organ Weights	SPLEEN (g)	FALSE	FALSE	FALSE	0.0000000428923790550031	0.00000000016359091030221	0.000582131249032041
Organ Weights	RIGHT KIDNEY (g)	FALSE	FALSE	TRUE	0.000000000000000000000000000114942602098057	0.00000000000000000000000000000865979047180454	0.0000000467175669934624
Organ Weights	LEFT KIDNEY (g)	FALSE	FALSE	FALSE	0.0000000000000000000000490000881870091	0.00000000000000000000000103889439688199	0.00000103673582396728
Organ Weights	LIVER (g)	FALSE	FALSE	FALSE	0.00000000158474158713326	0.0459630134001384	0.0358990179315322
Organ Weights	BRAIN (g)	FALSE	FALSE	FALSE	0.0000000000000000000117264282436459	0.0000000000000586607101824685	0.00839706656917963
Organ Weights	HEART (g)	FALSE	FALSE	FALSE	0.0000674411185980934	0.00200958276593524	0.00436939550447851
Organ Weights	LUNGS (g)	FALSE	FALSE	FALSE	0.00071958045772763	0.00223115258019542	0.152371319642471
Organ Weights	RIGHT EYE (g)	FALSE	FALSE	FALSE	0.000000157659688472078	0.00630711713857703	0.00245975554987337
Organ Weights	LEFT EYE (g)	TRUE	FALSE	FALSE	0.00000000000275078217251953	0.0604535033102941	0.99995526225047
Organ Weights	STD RIGHT GONAD (g/g)	FALSE	FALSE	TRUE	0.0000000000000000000628177306132293	0.000000000000000000000000000000000000543743889100263	0.000000000495018730683255
Organ Weights	STD GONADAL FAT PAD (g/g)	FALSE	FALSE	FALSE	0.0000000000000246416483605412	0.00227320728481945	0.00384642255260504
Organ Weights	STD LEFT GONAD (g/g)	FALSE	FALSE	TRUE	0.00000000000000000337348837642629	0.0000000000000000000000000000011765469740206	0.0000000499553199208831
Organ Weights	STD FEMUR (g/g)	FALSE	FALSE	FALSE	0.0578428655573386	0.000000141522877935988	1
Organ Weights	STD SPLEEN (g/g)	FALSE	FALSE	FALSE	0.00000000998006659023697	0.00000000237966166578713	0.00727612610530876
Organ Weights	STD RIGHT KIDNEY (g/g)	FALSE	FALSE	FALSE	0.0000000000000000000000000000739881491927703	0.00000000000000000000000000117225186563312	0.0000308380236275384
Organ Weights	STD LEFT KIDNEY (g/g)	FALSE	FALSE	FALSE	0.0000000000000000000000828955031742678	0.000000000000000000000161825693925315	0.0000940395815676464
Organ Weights	STD LIVER (g/g)	FALSE	FALSE	FALSE	0.0000000000013825132453857	0.0664006073556816	0.0405868626025669
Organ Weights	STD BRAIN (g/g)	FALSE	FALSE	FALSE	0.000000000901288574451312	0.000000000000258338355575455	0.000190188947435411
Organ Weights	STD HEART (g/g)	FALSE	FALSE	FALSE	0.0159121322350459	0.190956485486773	0.40311402180162
Organ Weights	STD LUNGS (g/g)	TRUE	FALSE	TRUE	0.00270476435749519	0.000016919741291789	1
Organ Weights	STD RIGHT EYE (g/g)	FALSE	FALSE	FALSE	0.000000000000398838831797916	0.00000017933386345406	0.00000013791015427816
Organ Weights	STD LEFT EYE (g/g)	FALSE	FALSE	FALSE	0.000000000000000000000195242219887458	0.00000502223737457175	0.000000785073860479794
Gross Morphology	OVERALL LENGTH (cm)	FALSE	FALSE	FALSE	0.0000000480189855785377	0.423981983644576	0.85501471263224
Gross Morphology	BODY LENGTH (cm)	FALSE	FALSE	FALSE	0.000000000783960587099953	0.00000523216203791203	0.0350988616297
Gross Morphology	TAIL LENGTH (cm)	TRUE	FALSE	FALSE	0.0000000000801858742862863	0.847562083103965	1
Gross Morphology	STD OVERALL LENGTH (cm/g)	TRUE	FALSE	FALSE	0.000000000000000000000000000000000806492211365705	0.00000000000000000000106797235736768	0.000000000000000000000358793389566229
Gross Morphology	STD BODY LENGTH (cm/g)	TRUE	FALSE	FALSE	0.0000000000000000894657560234182	0.0000000000000000000434972430543784	0.0000000000000000104153584375546
Gross Morphology	STD TAIL LENGTH (cm/g)	FALSE	FALSE	FALSE	0.000000000000000000000000298961253157957	0.000000000697801894907486	0.000000000083866078443601
