## Supplemental Table 20 for "Into the Wild: A novel wild-derived inbred strain resource expands the genomic and phenotypic diversity of laboratory mouse models"

ASSAY	PHENOTYPE	AGE	F STRAIN	P STRAIN	DF STRAIN	MEAN SQ STRAIN	F SEX	P SEX	DF SEX	MEAN SQ SEX	F STRAINxSEX	P STRAINxSEX	DF STRAINxSEX	MEAN SQ STRAINxSEX	DF RESID	MEAN SQ RESID
Clinical Chemistry	INSULIN, lipid	19	3.57968746056579	0.00135190841796474	9	883469.321027708	12.1767943388827	0.000931012889574954	1	3005241.19643853	1.99053749260967	0.063694612114358	8	491266.018737319	58	246800.686026391
Clinical Chemistry	LEPTIN, lipid	19	11.6918723633531	1.59268614675512e-12	9	66374202.5929511	21.7368649367206	9.31944908751098e-06	1	123399147.049168	5.81430260184177	1.56713296747816e-06	9	33007518.9702713	104	5676952.37599359
Clinical Chemistry	WBC (x10^3 uL), immune	19	7.25634016427471	2.25153588054357e-08	9	31.5047276056445	5.554650467934	0.0200511703753579	1	24.1165306442491	1.2960890445314	0.246001552903085	9	5.62720756968581	120	4.34168284457672
Clinical Chemistry	RBC (x10^6 uL), rbc	19	5.10635748933706	7.58466731751011e-06	9	11.0580228885018	0.0811883460737674	0.776184583376551	1	0.175816634663368	1.56916045015898	0.132096240553305	9	3.39808017942798	120	2.16554029199735
Clinical Chemistry	HGB (g/dL), rbc	19	5.44990234161796	2.92093605586225e-06	9	21.1556513207562	0.00305481555818013	0.956014971407645	1	0.011858306580021	1.49734647447158	0.156454617796969	9	5.81246010196946	120	3.88184044312169
Clinical Chemistry	HCT %, rbc	19	5.72015714876784	1.38707503912192e-06	9	232.415175845723	0.468125571054358	0.495169966757771	1	19.02036676351	1.52703541237808	0.145947427452443	9	62.0448345491605	120	40.630907473545
Clinical Chemistry	MCV (fL), rbc	19	13.5712372069512	8.0343741604979e-15	9	53.6789975743573	2.17126751385299	0.143228664043759	1	8.58812367893016	1.98366635809852	0.0468732488210311	9	7.84609538547931	120	3.95535033068783
Clinical Chemistry	MCH (pg), rbc	19	25.1010900578058	9.82837033104421e-24	9	7.1906040169344	0.522358985224695	0.471243396760202	1	0.149637988182527	3.63370347328041	0.000485529183411792	9	1.04093179742978	120	0.286465806878308
Clinical Chemistry	MCHC (g/dL), rbc	19	15.6069506447542	1.2666768365175e-16	9	4.70227255700001	26.2237257151816	1.17328455573029e-06	1	7.90103772220494	0.88994791486854	0.536485239211106	9	0.268135509139467	120	0.301293485449736
Clinical Chemistry	RDW %, rbc	19	6.34830387421742	2.64237239982758e-07	9	13.73124656848	3.23321746686552	0.074715633701075	1	6.99338077172931	1.68207851369331	0.100755293127273	9	3.6383001312949	118	2.16297877993005
Clinical Chemistry	PLT (x10^3 uL), platelets	19	13.9666613332359	3.51182009682317e-15	9	1377578.89415914	0.0548920729208894	0.815158672978573	1	5414.19021398597	2.0172509609492	0.0429473183820215	9	198968.263189213	120	98633.3713756614
Clinical Chemistry	MPV (fL), platelets	19	40.0704402130842	4.24007040853649e-32	9	8.15797458003147	1.36373132949173	0.245206889592127	1	0.277643206833384	1.43590935338399	0.180280707452005	9	0.292337991343329	120	0.20359083994709
Clinical Chemistry	% NEUT, immune	19	7.27189457948203	2.23231149072083e-08	9	511.971832909619	0.0206258371310648	0.88604584859487	1	1.45214531452114	0.597640119760269	0.796853536010161	9	42.0763673331171	119	70.4041879751901
Clinical Chemistry	% LYMPH, immune	19	7.70528502370319	7.26970899449171e-09	9	650.284701118129	0.00197986220169214	0.964583904539929	1	0.167089743743664	0.634570930430698	0.765580588060618	9	53.5543807352967	119	84.3946329198346
Clinical Chemistry	% MONO, immune	19	15.3297563330421	2.42767491112845e-16	9	24.3342869172306	0.300715577856862	0.584461468702178	1	0.477352607117239	0.597441382379579	0.797018374238461	9	0.948371891842489	119	1.58738902227558
Clinical Chemistry	% EOS, immune	19	13.250494997131	1.72137758985431e-14	9	50.8785559094604	0.462353800269407	0.497846637833729	1	1.77532187907334	2.00153302497692	0.0448273797924381	9	7.68538156030917	119	3.83974756569294
Clinical Chemistry	% BASO, immune	19	4.09438338310089	0.00013258217666294	9	1.98629436062872	0.345668081162406	0.557689719592655	1	0.167692786927598	0.628210953653371	0.77105060456067	9	0.304761854905206	119	0.485126617313592
Clinical Chemistry	% RETIC, rbc	19	2.22010813615255	0.0251088055318222	9	5.4549659406338	2.50135780664842	0.116380392148652	1	6.14601668198563	1.63795080656596	0.111960140650823	9	4.02456336101506	120	2.45707218121693
Clinical Chemistry	# RETIC (x10^9 cells/L), rbc	19	1.92992438027719	0.0538654536408117	9	43404.9098345463	2.68434784145162	0.103958135173136	1	60372.2494070114	1.31472215362969	0.236261736863203	9	29568.7215100009	120	22490.4717916005
Clinical Chemistry	# NEUT (x10^3 cells/uL), immune	19	6.61415291713002	1.26442977465858e-07	9	2.53615231017115	2.56820024761086	0.111682849445545	1	0.984759057216755	1.68640768776208	0.0995809614367988	9	0.646641649625488	119	0.383443252967854
Clinical Chemistry	# LYMPH (x10^3 cells/uL), immune	19	8.17604451287043	2.18995526475668e-09	9	23.920604494456	4.59513694842906	0.0340978073556207	1	13.4439646663131	0.930412892887415	0.501547523745791	9	2.72210343183282	119	2.92569401460584
Clinical Chemistry	# MONO (x10^3 cells/uL), immune	19	7.24700502995086	2.38207404901969e-08	9	0.117613381708309	1.0636919633252	0.304466226648019	1	0.0172629118353841	1.26048070095754	0.265595804936532	9	0.0204566434278687	119	0.0162292396958784
Clinical Chemistry	# EOS (x10^3 cells/uL), immune	19	14.6275917704316	9.91424172520074e-16	9	0.161927128718515	0.121888355903917	0.727612377004176	1	0.0013493014985309	2.26098091325818	0.0225588480984873	9	0.0250290104562072	119	0.0110699786581299
Clinical Chemistry	# BASO (x10^3 cells/uL), immune	19	5.29054809059772	4.62474613255243e-06	9	0.00775988865342403	0.288465014804247	0.592208691015231	1	0.000423104819568207	1.0173460572714	0.430210688916568	9	0.00149218795316424	119	0.00146674569827931
Clinical Chemistry	LCR %, platelets	19	48.3381118026134	8.74079699532811e-36	9	521.600987249715	2.0107181896374	0.158782968496134	1	21.6970120198019	1.07791295428793	0.384056209919905	9	11.6314113265683	120	10.790677744709
Clinical Chemistry	# NRBC (x10^3cells/uL), rbc	19	2.68183496176384	0.00711065452087979	9	0.000809455656906637	0.743727033189368	0.39018976603488	1	0.000224478412278428	0.783401331084525	0.632054327612645	9	0.000236453267302285	120	0.000301829034391534
Clinical Chemistry	NRBC %%, rbc	19	1.69498606247702	0.0973961739535888	9	0.174220969698421	0.181569233509544	0.670791466371061	1	0.0186627894055977	1.31126612273277	0.238044644908452	9	0.134779902025472	120	0.102786078042328
Clinical Chemistry	RET-HE 0, rbc	19	24.5650409945177	2.22483435146023e-23	9	9.42590923092883	2.62249050515054	0.107984164583995	1	1.00628195434473	2.39495648382671	0.0156567525369288	9	0.918974343808873	120	0.383712334656085
Clinical Chemistry	IRF %, rbc	19	2.94856820264114	0.00337514583412827	9	77.4651511232412	0.654720821065529	0.420031337282251	1	17.2009069696756	1.02277907366781	0.425889109975727	9	26.8705792310982	120	26.2721245701059
Clinical Chemistry	RDW-SD 0, rbc	19	10.0956321781651	2.12196324576279e-11	9	70.0311552485703	3.71709448419719	0.056260923595389	1	25.7846577908635	2.17511045413192	0.0284498427690882	9	15.0882574966975	118	6.93677760963142
Clinical Chemistry	LFR %, rbc	19	2.94856820264115	0.00337514583412817	9	77.4651511232414	0.654720821065516	0.420031337282256	1	17.2009069696752	1.02277907366781	0.425889109975726	9	26.8705792310982	120	26.2721245701058
Clinical Chemistry	MFR %, rbc	19	24.7761945575683	1.6105201414837e-23	9	105.190867715291	0.133025548862922	0.715957409128888	1	0.564778940554421	1.69276849836123	0.0979288256294365	9	7.18689009201924	120	4.24564262566138
Clinical Chemistry	HFR %, rbc	19	8.03752168021741	2.99450432914919e-09	9	315.552008764075	0.611295336368922	0.435840463755381	1	23.9993718230452	1.419573283064	0.187111284408667	9	55.732254155057	120	39.2598640873016
Clinical Chemistry	PLT-I (x10^3/uL), platelets	19	6.25274412216458	3.5020927798318e-07	9	1079642.51271845	0.138392041680582	0.710557726985135	1	23895.737407616	2.35990272514603	0.0173759766062946	9	407477.302472079	117	172666.990944241
Clinical Chemistry	PLT-0 (x10^3/uL), platelets	19	13.6903361403015	6.25469964110061e-15	9	1481955.52256974	0.018107883407587	0.893180832434145	1	1960.14747504451	1.92907917012641	0.0539828586817693	9	208819.527902412	120	108248.293349582
Clinical Chemistry	PCT %, immune	19	2.80173307833584	0.00513872755135637	9	63658.6015702893	1.00076075996555	0.319173521928384	1	22738.4367834451	0.779436686659134	0.63566688259684	9	17709.6989962984	118	22721.1514410576
Clinical Chemistry	PDW (fL), platelets	19	22.1680722421653	5.28722850889209e-21	9	10.9056087303814	0.767239274330798	0.382981204114263	1	0.377444246708941	1.54106943359517	0.151255914992856	8	0.758130886869479	110	0.491951154401155
Clinical Chemistry	ALB (g/dL), liver	19	13.4358445247019	8.34520169769378e-15	9	0.883701303876466	58.6815731641184	4.74296616086303e-12	1	3.85959979094089	3.39795108723631	0.000928872963835335	9	0.223489770276707	123	0.0657719209426527
Clinical Chemistry	ALP (IU/L), liver	19	39.7318236481896	2.56513522928504e-32	9	39765.1841595502	1.91147028301157	0.169305152858933	1	1913.07523391079	1.70850467776509	0.0938910668239731	9	1709.93921019977	123	1000.83964208781
Clinical Chemistry	ALT (IU/L), liver	19	29.6124307243201	7.87898498127442e-27	9	16156.000938622	13.6785391261193	0.000325459078371783	1	7462.76092691928	7.25783069048393	2.04217257186406e-08	9	3959.73976400109	123	545.58172171099
Clinical Chemistry	AST (IU/L), liver	19	15.2312891985065	1.98777302094735e-16	9	77152.7796938378	0.175426637765783	0.676063821540846	1	888.608479530497	3.01024720675577	0.00279377649593864	9	15248.1471883281	123	5065.41361590081
Clinical Chemistry	BUN (mg/dL), liver	19	5.38647328368963	3.29786591905197e-06	9	187.325114087074	22.3580726437479	6.08661172142854e-06	1	777.545582828606	2.41838188789767	0.0145558735686099	9	84.1039469049836	123	34.7769503757309
Clinical Chemistry	CHOL (mg/dL), lipid	19	34.6672958345952	1.03766036669875e-29	9	7916.32659392411	127.088421500758	1.11226043155617e-20	1	29020.8228442874	3.59371478523202	0.000531331786183469	9	820.629911864101	123	228.351430457528
Clinical Chemistry	GLU (mg/dL), lipid	19	5.80151200152389	1.04256403026578e-06	9	3882.46589139255	16.5937456734257	8.23561041748711e-05	1	11104.803639223	2.04695675621392	0.0395077272921919	9	1369.85664858895	123	669.216213010116
Clinical Chemistry	HDLX (mg/dL), lipid	19	34.0974101611361	2.11756970798746e-29	9	4497.04279179786	129.176492660074	6.6442849285228e-21	1	17036.8427526157	3.35887202169884	0.00103829642744141	9	442.995263932649	123	131.888104420422
Clinical Chemistry	TBILC (mg/dL), liver	19	2.5009026022199	0.0116037779096073	9	0.0372746723235612	0.86667719373605	0.353700472158595	1	0.0129173796605032	0.626109272093049	0.772943204380666	9	0.00933183800732428	123	0.0149044877999146
Clinical Chemistry	TP (g/dL), liver	19	6.1291249398692	4.23938911918864e-07	9	0.959009796702934	6.36431511020047	0.0129197599344869	1	0.995809450756116	1.61691328056167	0.11747779653805	9	0.252994626751859	123	0.156467653394483
Clinical Chemistry	TRIG (mg/dL), lipid	19	7.60032800772982	8.31220722246195e-09	9	5025.86189715029	11.9252083982105	0.000760130452573848	1	7885.77156712015	1.213525145495	0.292717324771361	9	802.466654567297	123	661.269078392249
Clinical Chemistry	ALB (/GL), liver	19	9.18445235513346	1.48454397847772e-10	9	0.970807928454987	87.4361757361961	5.00402879049424e-16	1	9.24211148975461	3.67376155931439	0.000422741364151778	9	0.388321122602605	123	0.105701231920744
Clinical Chemistry	CREX (mg/dL), liver	19	2.16896705625459	0.0286526174239784	9	0.0361057624820688	2.1350152916859	0.146539822772571	1	0.0355405836132477	0.708353184415534	0.700297249771046	9	0.0117916183909629	122	0.0166465241498028
Clinical Chemistry	GLOB, liver	19	3.39729204468462	0.000930619559875385	9	0.649399876327978	15.4521520919869	0.00014035254070592	1	2.95371299421771	1.97414536529281	0.0477978765080802	9	0.377362245933619	123	0.191152208225379
Clinical Chemistry	Iron (ug/dL), rbc	19	27.1089033932751	1.74473236559199e-24	9	40687.9844255394	14.1899831089404	0.000263157924280908	1	21297.8667325385	2.30286990361364	0.0204435667493624	9	3456.397088918	114	1500.90853308485
EKG	RR INTERVAL (ms)	18	8.29885454919794	2.69763907639656e-10	9	2560.96566332029	0.00105924775599414	0.974072825492645	1	0.3268760906663	1.54129957397336	0.136548020110165	9	475.63374709555	179	308.592667595048
EKG	HEART RATE (bpm)	18	11.7805171525154	1.76736328977113e-14	9	37875.6805244467	0.0255534521680459	0.87317595307034	1	82.1572073690311	1.71015962708516	0.0895545663102358	9	5498.35451557013	179	3215.11186937658
EKG	PR INTERVAL (ms)	18	19.954324474024	5.79536178251309e-23	9	360.773083462201	0.828408520453439	0.36395708976113	1	14.9775802573224	1.05196692163661	0.400801341364009	9	19.0195037929312	179	18.0799447223506
EKG	P DURATION (ms)	18	6.41892512844503	6.9268713539689e-08	9	284.42809941348	2.83095970105762	0.0942065931636785	1	125.442261932572	0.367644801191628	0.949166779011665	9	16.2906576988713	179	44.3108610432385
EKG	QRS INTERVAL (ms)	18	3.96525045760534	0.000124997680284525	9	4.77638740712321	0.203014139201575	0.65284411603544	1	0.244542983682287	0.0799475355651156	0.999845984745141	9	0.0963017106199047	179	1.20456134062405
EKG	QT INTERVAL (ms)	18	4.17727334913192	6.5178271894225e-05	9	521.390347273431	1.4687240997796	0.227144410971676	1	183.320195838292	0.576756072996281	0.815061994568187	9	71.9883579689806	179	124.815951386514
EKG	QTc (ms)	18	5.25689275534589	2.36417720156174e-06	9	460.906499185764	1.87290079950903	0.172858369689604	1	164.209579878928	0.527516038177446	0.853320255013121	9	46.2508142616108	179	87.676603011742
EKG	JT INTERVAL (ms)	18	4.0680064967226	9.11808552323748e-05	9	487.213424239625	1.64506138933973	0.201290839112533	1	197.024265627485	0.599501319318879	0.796365697158639	9	71.8005467436797	179	119.767120488168
EKG	Tpeak-Tend INTERVAL (ms)	18	6.54902614020409	4.68500283962844e-08	9	923.433981143748	3.53393684690312	0.06174957010434	1	498.296586665424	1.36981370623097	0.204822402357804	9	193.148186782275	179	141.003251685749
EKG	P AMPLITUDE (mV)	18	7.33898036776943	4.45605719076177e-09	9	0.00654747370972431	12.8260497535125	0.000440275362456073	1	0.0114427644376249	1.17765948693601	0.311814145778895	9	0.00105064929231641	179	0.000892150323562497
EKG	Q AMPLITUDE (mV)	18	13.8606481838411	8.33182542641874e-17	9	0.00401682641853973	0.0780737507636726	0.780247565955111	1	2.26258325370105e-05	1.01090118976515	0.433004367305071	9	0.000292959936052328	179	0.000289800762941419
EKG	R AMPLITUDE (mV)	18	35.2088605292497	3.36044787428287e-35	9	1.94891638027685	1.2395260595357	0.267055234183704	1	0.0686114973588051	0.952692516214418	0.481012353354126	9	0.0527343976007114	179	0.0553530091852246
EKG	S AMPLITUDE (mV)	18	9.47538696386722	9.45705316033219e-12	9	0.415659133094075	0.0467118238558641	0.829133150452519	1	0.00204911907906368	1.19926008494983	0.298039936423368	9	0.0526082374435424	179	0.0438672462326996
EKG	ST HEIGHT (mV)	18	21.6325657649132	1.6524106750027e-24	9	0.043232332403834	9.75568335060219	0.00208547923398977	1	0.0194965752108728	1.5307864777726	0.140084551611097	9	0.0030592519891329	179	0.00199848380786871
EKG	T AMPLITUDE (mV)	18	18.4497119637691	1.58520319166114e-21	9	0.256831954553379	0.931535784736707	0.335766306003159	1	0.0129675821931622	3.10477677501885	0.00171435242080511	9	0.043220506051582	179	0.0139206484663683
Frailty	BODY WEIGHT (g)	15	379.488436054706	1.39290753798032e-269	9	1342.44517704187	1037.9921139649	9.57484632397355e-143	1	3671.91032666618	25.4514789160593	2.79127255584293e-38	9	90.0349309050389	736	3.53751273951428
Frailty	ALOPECIA	9	0.918248218153557	0.510577242254834	9	0.0177971528894725	0.495930832625812	0.482208713592554	1	0.00961195096963313	1.42079204019379	0.182055422156224	9	0.0275372744140145	179	0.0193816361824906
Frailty	LOSS OF FUR COLOR	9	3.57833862089891	0.000408414091793386	9	0.203005239963516	0.417893267917724	0.518818124509279	1	0.023707796304494	0.845022991841858	0.575677412134044	9	0.0479395924778218	179	0.0567317019071044
Frailty	DERMATITIS	9	1.73085122582609	0.0849299324499405	9	0.0102336175828638	1.73633550298198	0.189287807414604	1	0.0102660432438879	1.46566764513912	0.163798158789693	9	0.00866572583485418	179	0.00591247672253259
Frailty	LOSS OF WHISKERS	9	1.75766218095071	0.0792595119651741	9	0.0285228499702031	0.940316899127148	0.333504799562423	1	0.015259199480382	1.66293802555994	0.100969112510512	9	0.0269856928861816	179	0.0162277201383347
Frailty	COAT CONDITION	9	4.24522262214536	5.28917291214267e-05	9	0.100451309351186	0.00322695413267301	0.954762866582263	1	7.6356836070805e-05	2.52967881360455	0.009386319125986	9	0.0598577675853701	179	0.0236622006175079
Frailty	PILOERECTION	9	8.5666206199563	1.24763470120958e-10	9	0.420413057584572	2.50513427393474	0.115241060211285	1	0.122941263129052	0.500016461708271	0.873144745252727	9	0.0245386668600326	179	0.04907571797976
Frailty	CATARACTS	9	NaN	NaN	9	0	NaN	NaN	1	0	NaN	NaN	9	0	179	0
Frailty	EYE DISCHARGE SWELLING	9	0.380717541194345	0.943241490947516	9	0.000506408009037435	1.01750332047314	0.314473563404307	1	0.00135342287905445	0.395729605218742	0.935988881959925	9	0.000526376170815031	179	0.00133014099494546
Frailty	MICROPHTALMIA	9	0.924761357235072	0.504927370589193	9	0.00229252990096683	0.0129991526703415	0.909354612778449	1	3.22255530584584e-05	1.36969476509742	0.204878133447573	9	0.00339554219001105	179	0.00247905027932961
Frailty	CORNEAL OPACITY	9	NaN	NaN	9	0	NaN	NaN	1	0	NaN	NaN	9	0	179	0
Frailty	NASAL DISCHARGE	9	NaN	NaN	9	0	NaN	NaN	1	0	NaN	NaN	9	0	179	0
Frailty	RECTAL PROLAPSE	9	NaN	NaN	9	0	NaN	NaN	1	0	NaN	NaN	9	0	179	0
Frailty	PENILE PROLAPSE	9	NaN	NaN	9	0	NaN	NaN	1	0	NaN	NaN	9	0	179	0
Frailty	DIARRHEA	9	NaN	NaN	9	0	NaN	NaN	1	0	NaN	NaN	9	0	179	0
Frailty	BODY.CONDITION	9	7.52487609406561	2.62403185027085e-09	9	0.300273956362708	4.74384367444143	0.0307184651671923	1	0.18929915797738	1.97299136168279	0.0448758963442527	9	0.0787305883360865	178	0.0399041728540241
Frailty	GAIT DISORDER	9	1.10106903429721	0.364305013682652	9	0.0493872249099707	0.621652894375677	0.431482523298138	1	0.0278835480375324	1.24973269681789	0.267653374228608	9	0.056055367876624	178	0.044853885970459
Frailty	MENACE REFLEX	9	4.77484444464427	1.04548048615847e-05	9	0.494395448643713	0.17082279773082	0.679879076236124	1	0.0176872806437561	0.669400865735443	0.735859551858684	9	0.0693108948730204	178	0.103541686933541
Frailty	TREMOR	9	5.7501730584125	5.30149245953792e-07	9	0.273078185188037	2.66394415735238	0.104413750877077	1	0.126511850781218	0.644853769537164	0.757542848583195	9	0.0306243821373769	178	0.0474904289686593
Frailty	TUMORS	9	0.726875593542262	0.683873384303293	9	0.000928084261417597	1.35624843327125	0.245747159031426	1	0.00173167573196023	0.990331370662166	0.449691289415088	9	0.00126446804221421	178	0.00127681307456588
Frailty	KYPHOSIS	9	0.770572581868775	0.64376869337008	9	0.00743606149052906	8.27407891105896	0.00451301266644262	1	0.0798452488549637	0.629977180760338	0.77047207295886	9	0.00607930928765095	178	0.00965004681647938
Frailty	BREATHING RATE DEPTH	9	0.473152578415738	0.89128101056891	9	0.000631313131313133	0.770232962727305	0.381328015941601	1	0.00102769847554907	0.377056636370131	0.944928181180287	9	0.000503095231111832	178	0.00133426966292135
Frailty	TAIL STIFFENING	9	0.655089550287514	0.748540606797275	9	0.00337756099200707	0.522482799727418	0.470738536431759	1	0.00269385692777338	0.733000409466878	0.678264267815002	9	0.00377925978067266	177	0.00515587676604624
Frailty	MALOCCLUSIONS	9	0.388425710797695	0.9395571153626	9	0.00153745312620691	0.275275795197697	0.600470971931565	1	0.00108958706936941	0.647235266661926	0.755447289724909	9	0.00256186410028613	177	0.00395816518697874
Frailty	DISTENDED ABDOMEN	9	NaN	NaN	9	0	NaN	NaN	1	0	NaN	NaN	9	0	176	0
Frailty	TEMPERATURE	9	3.88442966141866	0.000160929790457737	9	84.8673256649549	0.247621082027871	0.619369319164995	1	5.41004493367317	0.626239471738581	0.773692112634923	9	13.6821293792915	178	21.8480788847544
Frailty	VESTIBULAR DISTURBANCE	9	2.29791390545664	0.0182812074031784	9	0.0594841010467196	0.690369187008702	0.407158230705129	1	0.0178709874125622	2.17645004626268	0.0257050950372818	9	0.0563398716407958	177	0.0258861312886737
Frailty	RIGHTING REFLEX	9	1.85805659159327	0.061047411054414	9	0.00899330837372044	0.0219872271673327	0.882289874385396	1	0.000106421900761003	0.962759664845209	0.472566585454481	9	0.00465991972198662	177	0.00484016924694891
Frailty	VISION LOSS (VISUAL PLACING)	9	5.34382735329846	1.86459190349124e-06	9	0.11071566496526	1.43264616603368	0.232942808200472	1	0.029682166440958	1.70128080364183	0.0917573902207716	9	0.0352478519635505	176	0.0207184210202676
Frailty	FRAILTY INDEX SCORE	9	3.45859267994744	0.000596974825819271	9	2.31587955827728	2.42285874914684	0.121383148338408	1	1.62235035142319	1.25100081006528	0.267062559751358	9	0.83767227641924	175	0.66960170583385
Light-Dark Zone Data	AMBULATORY ACTIVITY COUNT (centroid), dark	10	13.7548360428637	5.28513988402836e-17	9	231770.507764005	25.9492746594103	8.27609497001921e-07	1	437248.14641026	2.50103965221151	0.00996671713817425	9	42142.7946014463	194	16850.1105387042
Light-Dark Zone Data	AMBULATORY ACTIVITY COUNT (centroid), light	10	3.46813835327623	0.000542662937930922	9	181076.10970166	2.9559780739429	0.0871555175337477	1	154335.54128178	0.599768559358861	0.796307524136479	9	31314.7130786976	194	52211.32816994
Light-Dark Zone Data	AMBULATORY ACTIVITY COUNT (crossover), dark	10	13.4554353752761	1.15297516594918e-16	9	230694.886782848	23.3486646313722	2.73953090770426e-06	1	400315.366499582	2.18329337909858	0.0247678856183919	9	37432.7998208347	194	17145.1075605284
Light-Dark Zone Data	AMBULATORY ACTIVITY COUNT (crossover), light	10	3.62187825670959	0.000337845111098297	9	188515.661911246	3.28881909715024	0.0712984963303964	1	171180.217848868	0.595640625337002	0.799746019790977	9	31002.5845122262	194	52049.1437176326
Light-Dark Zone Data	AMBULATORY ACTIVITY COUNT (query), dark	10	14.1751397754329	1.78487888240532e-17	9	250005.716824451	21.8514052274295	5.50451199760877e-06	1	385391.348096124	2.14296217614747	0.0277312380060939	9	37795.2389509382	194	17636.9136943354
Light-Dark Zone Data	AMBULATORY ACTIVITY COUNT (query), light	10	4.19819096840722	5.64646263116687e-05	9	224073.628472006	2.76791413676601	0.097785900091014	1	147734.242818265	0.620508450232159	0.778770911539738	9	33118.9269348107	194	53373.8532044479
Light-Dark Zone Data	AMBULATORY ACTIVITY COUNT (whole body), dark	10	12.3177372453952	2.35373826965149e-15	9	194767.378231198	28.675407244854	2.4056573359702e-07	1	453413.949130958	2.45567416798006	0.0113719576866603	9	38828.9837621237	194	15811.9445439551
Light-Dark Zone Data	AMBULATORY ACTIVITY COUNT (whole body), light	10	3.21477564402085	0.0011792512636414	9	162717.681690836	3.70011003916816	0.0558727296543218	1	187283.155729459	0.600376154017049	0.795799890349414	9	30388.3775235796	194	50615.5637932226
Light-Dark Zone Data	AMBULATORY EPISODE COUNT (centroid), dark	10	1.74083056284962	0.0821167915429298	9	2.05066835884539	0.00531606013367532	0.941951805422765	1	0.00626222709004053	0.803484370578732	0.613503916503757	9	0.946490721575725	194	1.1779827414614
Light-Dark Zone Data	AMBULATORY EPISODE COUNT (centroid), light	10	3.24900231517474	0.00106230562893705	9	4.01802470977548	1.08985693569807	0.297802015348083	1	1.34782055319019	1.74758848417941	0.0806908983968042	9	2.16123382835271	194	1.23669493586045
Light-Dark Zone Data	AMBULATORY EPISODE COUNT (crossover), dark	10	2.02588651235706	0.0383514199570913	9	2.23630409856338	0.3765580488618	0.540169930088327	1	0.415669043098034	0.82792362531119	0.591133449898158	9	0.913915456412566	194	1.10386444893278
Light-Dark Zone Data	AMBULATORY EPISODE COUNT (crossover), light	10	4.08497853448177	8.0328904063778e-05	9	5.425872219969	0.31866523964933	0.573062991639029	1	0.423267064119937	1.83795821687548	0.0636705787130114	9	2.44126776829527	194	1.32824987308222
Light-Dark Zone Data	AMBULATORY EPISODE COUNT (query), dark	10	1.16597068384679	0.318895432463774	9	1.35543640911109	0.56930319470454	0.451450862350496	1	0.66181276134657	0.862836159295445	0.559481204820705	9	1.00304369707489	194	1.16249613123995
Light-Dark Zone Data	AMBULATORY EPISODE COUNT (query), light	10	3.64043693095515	0.000319021098285209	9	4.50510625778264	0.624519760757387	0.430337587354245	1	0.772854450072515	1.49899300388374	0.150534821184347	9	1.85503083565224	194	1.23751800765317
Light-Dark Zone Data	AMBULATORY EPISODE COUNT (whole body), dark	10	1.63053694347742	0.10883023352643	9	2.38726732779198	0.0757553345723349	0.783427183150444	1	0.110913301200519	1.16554621553957	0.319175870604085	9	1.70647491951644	194	1.4640988892289
Light-Dark Zone Data	AMBULATORY EPISODE COUNT (whole body), light	10	3.67863028524834	0.000283495733595681	9	5.43128292455783	0.655218232513977	0.419244859259419	1	0.967391480568938	1.5232753371445	0.141930154228652	9	2.24902713415096	194	1.47644163816565
Light-Dark Zone Data	AMBULATORY TIME (centroid), dark	10	6.79145256293501	1.83362483422645e-08	9	56.921967812179	2.54441979386127	0.112312339995868	1	21.3258327676886	1.29864226572694	0.239756380363361	9	10.8844569794504	194	8.38141285456899
Light-Dark Zone Data	AMBULATORY TIME (centroid), light	10	4.47043334465277	2.41629292433566e-05	9	73.2432383908268	2.49491376977774	0.11584371397844	1	40.8764765999617	0.443999563520662	0.909672618918541	9	7.27445492846126	194	16.3839236029401
Light-Dark Zone Data	AMBULATORY TIME (crossover), dark	10	5.7899875900222	3.97747302220036e-07	9	43.2697939409857	3.79329819644697	0.0529012652566935	1	28.3481145278835	1.69201598036453	0.0931118960404275	9	12.6447909735412	194	7.47321013529492
Light-Dark Zone Data	AMBULATORY TIME (crossover), light	10	3.5266661916959	0.000453186612935731	9	61.5184162145448	3.38640490791407	0.0672638519266972	1	59.0717281625838	0.514252734315544	0.863213887159573	9	8.9705155037308	194	17.4437876653593
Light-Dark Zone Data	AMBULATORY TIME (query), dark	10	6.82695810831466	1.64563948670214e-08	9	52.1598003795579	2.85131216981443	0.0929061005838597	1	21.7847936427487	1.82594465505915	0.0657258597541624	9	13.9507094083397	194	7.64026958302728
Light-Dark Zone Data	AMBULATORY TIME (query), light	10	4.76884579692732	9.52359194426434e-06	9	71.6390773205869	2.31207616374002	0.130000641504803	1	34.732723622974	0.488358787430322	0.8813535621266	9	7.33627683148215	194	15.0223094583485
Light-Dark Zone Data	AMBULATORY TIME (whole body), dark	10	5.88501599204818	2.96455729063601e-07	9	52.9810727814001	4.17807740280024	0.042301463850434	1	37.6140053422425	1.57703236533081	0.124380612203277	9	14.1975598093721	194	9.00270667963996
Light-Dark Zone Data	AMBULATORY TIME (whole body), light	10	3.6916747377583	0.000272285894345357	9	66.4400637970766	4.52796126531869	0.0346076504920908	1	81.4909375036502	0.469462643440641	0.893860847460691	9	8.44904554063738	194	17.99726913033
Light-Dark Zone Data	CLOCKWISE REVOLUTIONS (centroid), dark	10	6.83434389574881	1.60903933499197e-08	9	9.96641268161839	4.11126276681103	0.0439663904711798	1	5.99538770679927	2.34767850191719	0.015528983186942	9	3.42358142212081	194	1.45828375534597
Light-Dark Zone Data	CLOCKWISE REVOLUTIONS (centroid), light	10	5.43649798848765	1.19039467737995e-06	9	10.9833645405748	0.319321502546165	0.572668562402072	1	0.645125681189535	0.765326476853097	0.648605264892089	9	1.54619015874404	194	2.02030140797132
Light-Dark Zone Data	CLOCKWISE REVOLUTIONS (crossover), dark	10	7.19241050624614	5.42751410190871e-09	9	11.0569165575874	2.53438437336555	0.113018415207722	1	3.89611751398514	2.22374768863089	0.0220996200150861	9	3.41857470690343	194	1.53730332104726
Light-Dark Zone Data	CLOCKWISE REVOLUTIONS (crossover), light	10	4.69489584049442	1.19949925521911e-05	9	9.3088190166801	0.300497391497874	0.584200988679728	1	0.595812117557776	0.981984588615637	0.456212305571484	9	1.94703293175283	194	1.98275304350517
Light-Dark Zone Data	CLOCKWISE REVOLUTIONS (query), dark	10	6.58718205664423	3.42092365960943e-08	9	10.2840069224993	4.06067475603241	0.0452731662024871	1	6.33958602357644	1.99680157796413	0.0415291591672927	9	3.11743642031687	194	1.56121492226349
Light-Dark Zone Data	CLOCKWISE REVOLUTIONS (query), light	10	4.81740821147797	8.18481076195223e-06	9	10.120949357703	0.61927833160668	0.432275878519648	1	1.30104910303857	0.993483695735591	0.446760829594639	9	2.08722153715073	194	2.10091171713222
Light-Dark Zone Data	CLOCKWISE REVOLUTIONS (whole body), dark	10	6.81796092982607	1.69135834236487e-08	9	9.77338140058122	5.15791966051274	0.0242387199458352	1	7.39375255954032	1.82126250492461	0.0665432475343287	9	2.61073556660293	194	1.4334757123389
Light-Dark Zone Data	CLOCKWISE REVOLUTIONS (whole body), light	10	5.66675408145308	5.82592562304258e-07	9	11.101814767732	0.124363001975565	0.724732644596173	1	0.243641243654918	0.889820980451232	0.535360906718152	9	1.74326034964943	194	1.95911356098326
Light-Dark Zone Data	COUNTER CLOCKWISE REVOLUTIONS (centroid), dark	10	10.6047630006363	2.59197834113163e-13	9	15.3994282140759	0.438894274765511	0.508442898271386	1	0.637328800032105	2.13778745242079	0.0281349520734123	9	3.10433193165477	194	1.45212374978601
Light-Dark Zone Data	COUNTER CLOCKWISE REVOLUTIONS (centroid), light	10	5.64984772979872	6.1393721509297e-07	9	11.720794066669	6.35856609109101	0.0124859605748203	1	13.1910535074965	0.825512528991629	0.593334069710793	9	1.71255276504783	194	2.07453273560818
Light-Dark Zone Data	COUNTER CLOCKWISE REVOLUTIONS (crossover), dark	10	9.90231364824965	1.88650879545773e-12	9	14.3358535678685	1.63073343687116	0.203127942560805	1	2.36085793579605	2.10738102216144	0.0306219537155887	9	3.05091383878267	194	1.44772768032878
Light-Dark Zone Data	COUNTER CLOCKWISE REVOLUTIONS (crossover), light	10	5.61355502657869	6.87060973775292e-07	9	11.7358137313708	6.44358857770604	0.0119207439868492	1	13.4710989651838	0.955068151796819	0.478731230060535	9	1.99668514465125	194	2.09062059172927
Light-Dark Zone Data	COUNTER CLOCKWISE REVOLUTIONS (query), dark	10	9.07120176526124	2.06178134448687e-11	9	13.7905077799925	0.628140079489233	0.429006490453139	1	0.954930876556451	2.30203449558876	0.0176949338662839	9	3.4996713161868	194	1.52025146577647
Light-Dark Zone Data	COUNTER CLOCKWISE REVOLUTIONS (query), light	10	5.41363432130148	1.27804201541782e-06	9	11.4564440796829	5.18844737865692	0.0238277299141008	1	10.9798988491099	1.02150493463737	0.424177680829574	9	2.16172971172898	194	2.11622052760458
Light-Dark Zone Data	COUNTER CLOCKWISE REVOLUTIONS (whole body), dark	10	12.4884722602599	1.48887557920995e-15	9	16.988934863194	0.608672226475921	0.4362390098625	1	0.828019039729965	1.78812745415643	0.0725992877567573	9	2.43251377852045	194	1.36036934775883
Light-Dark Zone Data	COUNTER CLOCKWISE REVOLUTIONS (whole body), light	10	6.21746802879703	1.06338132603286e-07	9	12.4546776383908	6.43698174776017	0.0119636997320606	1	12.8944020719106	1.03156078508947	0.416234031258532	9	2.06639696146222	194	2.00317518010633
Light-Dark Zone Data	DURATION (centroid), dark	10	2.96682968500491	0.00250116498858177	9	3121.23951573513	0.0240440892188472	0.876933992220101	1	25.2954734034902	0.985214485996406	0.453547048873799	9	1036.49036569538	194	1052.04539765483
Light-Dark Zone Data	DURATION (centroid), light	10	2.96690360850013	0.00250060780240608	9	3121.26020418118	0.0240373391181789	0.876951129426211	1	25.2879095192135	0.985258207381089	0.453511026608764	9	1036.51740647419	194	1052.02615792398
Light-Dark Zone Data	DURATION (crossover), dark	10	3.04623029464477	0.00196787018040945	9	3352.04099588907	0.00177441602070157	0.966443315225644	1	1.9525494364659	0.99333376434485	0.446883389109684	9	1093.05442419712	194	1100.38988246618
Light-Dark Zone Data	DURATION (crossover), light	10	3.04454026247196	0.00197796039455995	9	3350.15125091885	0.00193723044814682	0.964938529733304	1	2.13168966401111	0.992702114085564	0.447399920852899	9	1092.34956432906	194	1100.38001212004
Light-Dark Zone Data	DURATION (query), dark	10	2.99098048609037	0.00232546968557038	9	3281.77872066711	0.0151130373477409	0.902285758389537	1	16.582403196249	1.02168934155984	0.424031230074745	9	1121.02314135999	194	1097.22505242983
Light-Dark Zone Data	DURATION (query), light	10	3.20620725232279	0.00121046267628016	9	3206.44124205592	0.126127231672569	0.722867553405395	1	126.136436466569	1.09479069376093	0.368341955822956	9	1094.8705918343	194	1000.07298022702
Light-Dark Zone Data	DURATION (whole body), dark	10	3.20628508419358	0.00121017552861321	9	3206.51729010978	0.126043222688719	0.722956030896017	1	126.052351004274	1.0947492296831	0.368372162430086	9	1094.82851372716	194	1000.07242210537
Light-Dark Zone Data	DURATION (whole body), light	10	2.99090771146526	0.00232598045391321	9	3281.69116118734	0.0151096777119867	0.902296565079441	1	16.5786779731575	1.02170734934553	0.424016930349754	9	1121.04026640954	194	1097.22247483846
Light-Dark Zone Data	ENTRY COUNT (centroid), dark	10	8.75390716404976	5.20047595265352e-11	9	585.239643612977	4.23675325778955	0.0408944256617937	1	283.24677429156	0.502982924791438	0.871245950631939	9	33.626761414291	194	66.8546778764594
Light-Dark Zone Data	ENTRY COUNT (centroid), light	10	8.77198350723459	4.9325837311133e-11	9	587.023267351222	4.29439017036496	0.0395604655071348	1	287.381633470871	0.481723180979535	0.885818194837131	9	32.2370322999592	194	66.9202429378808
Light-Dark Zone Data	ENTRY COUNT (crossover), dark	10	4.59149622725718	1.65620197165275e-05	9	151.198060386262	19.6843416441849	1.52932279929128e-05	1	648.205754567108	1.35275482876756	0.212240426799704	9	44.5462429161107	194	32.9300195192762
Light-Dark Zone Data	ENTRY COUNT (crossover), light	10	4.73510774332259	1.05806662788454e-05	9	155.39251360844	19.8850918372159	1.39034106247417e-05	1	652.571086323672	1.29594247946615	0.241199741258403	9	42.5290764840955	194	32.8171019608948
Light-Dark Zone Data	ENTRY COUNT (query), dark	10	5.53363436534855	8.8040848650861e-07	9	310.268345462596	16.6452903754442	6.57714655349399e-05	1	933.293810822332	1.10321843288433	0.362235805445604	9	61.8569524575551	194	56.0695421810822
Light-Dark Zone Data	ENTRY COUNT (query), light	10	10.4116487096354	4.4583526413199e-13	9	913.809329007246	6.54203177171631	0.0112992838588489	1	574.180884351553	1.04141229523633	0.408536584383818	9	91.4026488282404	194	87.7679755139612
Light-Dark Zone Data	ENTRY COUNT (whole body), dark	10	10.2657045174795	6.72835252883437e-13	9	902.126507805098	6.44028194581797	0.0119422227646269	1	565.957168469864	1.05547596711459	0.397696055981093	9	92.7528010049402	194	87.877700577592
Light-Dark Zone Data	ENTRY COUNT (whole body), light	10	5.69222270736762	5.38378762681866e-07	9	318.694216139002	16.6421448849177	6.58719508303711e-05	1	931.754710177753	1.07167079110262	0.385432672988898	9	60.0003373528331	194	55.9876576379392
Light-Dark Zone Data	HORIZONTAL ACTIVITY COUNT (centroid), dark	10	13.4695562859488	1.11118747300121e-16	9	251709.464988714	24.4744624593996	1.62796481340054e-06	1	457361.305803989	2.25419111965706	0.0202748303336598	9	42124.7165582652	194	18687.2870675995
Light-Dark Zone Data	HORIZONTAL ACTIVITY COUNT (centroid), light	10	3.7790105819306	0.000207775999267955	9	212189.8794171	2.69183697772255	0.102483776133458	1	151145.531702014	0.606338880571416	0.790797937174409	9	34045.6770800095	194	56149.5859343948
Light-Dark Zone Data	HORIZONTAL ACTIVITY COUNT (crossover), dark	10	13.3043089981958	1.71297020402527e-16	9	252834.622020201	22.0334538927255	5.05499343533388e-06	1	418722.985727572	1.96341856828089	0.0454798452292671	9	37312.737673641	194	19003.9649601108
Light-Dark Zone Data	HORIZONTAL ACTIVITY COUNT (crossover), light	10	3.94363546221608	0.000124666955721532	9	221542.303205729	3.0210888236352	0.083774958530881	1	169716.238376942	0.594889042192455	0.800370117795537	9	33419.1863882638	194	56177.1759404038
Light-Dark Zone Data	HORIZONTAL ACTIVITY COUNT (query), dark	10	13.9627815842094	3.08467987575539e-17	9	272157.741859758	20.5544659045014	1.01286909695261e-05	1	400640.588120982	1.91187595522846	0.052273695092349	9	37265.6293126716	194	19491.6564595941
Light-Dark Zone Data	HORIZONTAL ACTIVITY COUNT (query), light	10	4.54960892559524	1.88743687564586e-05	9	259972.728824548	2.51689948641126	0.114260424476714	1	143820.103740857	0.61951601568455	0.779619450934647	9	35400.2446764041	194	57141.7748373909
Light-Dark Zone Data	HORIZONTAL ACTIVITY COUNT (whole body), dark	10	12.2913922916308	2.52651947263573e-15	9	216494.760474832	27.0396112827221	5.03751939915527e-07	1	476262.902451777	2.21537561246843	0.0226282875124674	9	39020.5764492367	194	17613.5262253604
Light-Dark Zone Data	HORIZONTAL ACTIVITY COUNT (whole body), light	10	3.52582256940609	0.000454366091183937	9	193145.80321534	3.4065718779301	0.0664611499443409	1	186613.208300051	0.603587245594743	0.793110721903304	9	33064.7220800362	194	54780.3525030685
Light-Dark Zone Data	LATENCY (centroid), dark	10	2.03087655669981	0.0378297065813365	9	1393.73810444488	1.95915618754979	0.163200628043874	1	1344.51826830099	0.835846722768055	0.5839137989072	9	573.620008145777	194	686.274160705125
Light-Dark Zone Data	LATENCY (centroid), light	10	3.34142756340254	0.000800709735839485	9	2437.50676359849	0.648166222078271	0.421754666433934	1	472.82471945705	1.77758017270341	0.0746301447549917	9	1296.71034657744	194	729.480653806661
Light-Dark Zone Data	LATENCY (crossover), dark	10	1.93191458570787	0.0495273951876698	9	1356.75840818947	2.32341221786691	0.129068690633991	1	1631.70208745333	0.850900324716696	0.570252829066268	9	597.576196500178	194	702.286953174143
Light-Dark Zone Data	LATENCY (crossover), light	10	5.40804133811762	1.30045038726296e-06	9	4037.94178389402	2.01338283050613	0.157521927981256	1	1503.30260994367	2.93763963676728	0.00273098015778481	9	2193.40369159505	194	746.655125476446
Light-Dark Zone Data	LATENCY (query), dark	10	2.0394624764916	0.036947617653561	9	1386.9184405603	1.85263640772181	0.175055998785884	1	1259.8690229118	0.811002523131019	0.606608304814357	9	551.51510147236	194	680.041166016523
Light-Dark Zone Data	LATENCY (query), light	10	3.31877744314821	0.000858223991604758	9	1095.55814153105	0.169266886507868	0.681218321736404	1	55.8765144038691	2.01932717145678	0.0390474867747733	9	666.597975007852	194	330.108951352819
Light-Dark Zone Data	LATENCY (whole body), dark	10	1.93191458570787	0.0495273951876698	9	1356.75840818947	2.32341221786691	0.129068690633991	1	1631.70208745333	0.850900324716696	0.570252829066268	9	597.576196500178	194	702.286953174143
Light-Dark Zone Data	LATENCY (whole body), light	10	5.40804133811762	1.30045038726296e-06	9	4037.94178389402	2.01338283050613	0.157521927981256	1	1503.30260994367	2.93763963676728	0.00273098015778481	9	2193.40369159505	194	746.655125476446
Light-Dark Zone Data	MOVEMENT EPISODE COUNT (centroid), dark	10	4.89074023680905	6.51142683957927e-06	9	485.577215759129	3.85125904095355	0.0511385324280184	1	382.372310064361	0.550400783473148	0.83612870554237	9	54.6465498165383	194	99.2850145882911
Light-Dark Zone Data	MOVEMENT EPISODE COUNT (centroid), light	10	11.7321115419873	1.1489435716785e-14	9	1057.55275043485	5.26047274756873	0.0228866884736223	1	474.188077983147	0.577498300913805	0.814634849853101	9	52.0566919532878	194	90.1417231373941
Light-Dark Zone Data	MOVEMENT EPISODE COUNT (crossover), dark	10	5.05863187174516	3.8580717574724e-06	9	304.663488200436	12.459771154013	0.000519293219044039	1	750.407904390793	1.40008411050404	0.190318307886828	9	84.3221091581445	194	60.2264596287635
Light-Dark Zone Data	MOVEMENT EPISODE COUNT (crossover), light	10	9.97698563687542	1.52523220985593e-12	9	681.429875515395	14.2522066757576	0.000212431257288877	1	973.428225153055	1.26552648413039	0.257933305919398	9	86.4356816707297	194	68.3001760568641
Light-Dark Zone Data	MOVEMENT EPISODE COUNT (query), dark	10	2.61699344196233	0.00709662293234032	9	181.582935968859	14.9931149211934	0.00014740816762692	1	1040.31358392223	1.74006906763756	0.0822788870083442	9	120.736584595068	194	69.3860875068532
Light-Dark Zone Data	MOVEMENT EPISODE COUNT (query), light	10	8.30966401317934	1.9206639090757e-10	9	850.499910546072	7.91686276085851	0.0054020286876152	1	810.296428259496	1.32340770198437	0.22683137793666	9	135.451701821942	194	102.350697837741
Light-Dark Zone Data	MOVEMENT EPISODE COUNT (whole body), dark	10	3.20610194170807	0.00121085130918909	9	418.93554939412	5.95252785201947	0.0155949466632277	1	777.806062099518	0.855586776691524	0.566016710530544	9	111.797978624675	194	130.66819365417
Light-Dark Zone Data	MOVEMENT EPISODE COUNT (whole body), light	10	6.06013366969687	1.72644844522841e-07	9	563.134776255291	14.2198259704701	0.000215862259281207	1	1321.36994870452	0.678806593343744	0.727570489933991	9	63.0777504091533	194	92.9244810343365
Light-Dark Zone Data	MOVEMENT TIME (centroid), dark	10	10.3883238617479	4.76099660710634e-13	9	3921.40641836158	0.692129582606619	0.406463853186133	1	261.266535746494	1.37623115962593	0.201122410044905	9	519.502642998876	194	377.482110737908
Light-Dark Zone Data	MOVEMENT TIME (centroid), light	10	6.0321491022079	1.88208211652719e-07	9	4172.35750851287	0.0134913850559389	0.907651890409143	1	9.33181205978169	0.863095068412981	0.559248194938358	9	596.991408573643	194	691.686733503603
Light-Dark Zone Data	MOVEMENT TIME (crossover), dark	10	9.26008235657173	1.19245352278901e-11	9	3696.3093591789	0.301976720430769	0.583277859694847	1	120.538817583005	1.36512716795163	0.206320482946703	9	544.912251648385	194	399.165927131921
Light-Dark Zone Data	MOVEMENT TIME (crossover), light	10	6.34165813386173	7.25961280186421e-08	9	4542.40845048652	0.00649434071093202	0.935853103153351	1	4.65177206071062	0.836841041786876	0.583009110163507	9	599.413235417008	194	716.280877115089
Light-Dark Zone Data	MOVEMENT TIME (query), dark	10	9.91134350563737	1.83859391484012e-12	9	4014.06105714414	0.180356914198897	0.671537310248095	1	73.0439486090562	1.40359788148503	0.188767962890758	9	568.452459825905	194	404.996664161728
Light-Dark Zone Data	MOVEMENT TIME (query), light	10	7.79292067377952	8.92140617322162e-10	9	5220.44548566688	0.102389114847138	0.749325575413897	1	68.5900466282987	0.970840092533363	0.465470285146514	9	650.361782254888	194	669.895884251956
Light-Dark Zone Data	MOVEMENT TIME (whole body), dark	10	8.65329444657495	6.98324895004357e-11	9	3013.73707946366	1.30582340911844	0.254560533628617	1	454.787301135876	1.57968790134221	0.123565078776341	9	550.167803909587	194	348.27626611695
Light-Dark Zone Data	MOVEMENT TIME (whole body), light	10	5.9063405952379	2.77547305708368e-07	9	4184.482479795	0.0292547735738714	0.864370364427251	1	20.7262154114402	0.850908628623346	0.570245315659218	9	602.84573687667	194	708.472938924115
Light-Dark Zone Data	REST EPISODE COUNT (centroid), dark	10	8.98049746283833	2.68415461107453e-11	9	511.260634816179	0.226518510853901	0.634652923254067	1	12.8957218835602	0.426380256513915	0.919878000694248	9	24.2738714108486	194	56.9301018046937
Light-Dark Zone Data	REST EPISODE COUNT (centroid), light	10	21.7051325782839	3.5008970945052e-25	9	664.851290693523	1.38565999863114	0.240581575384579	1	42.4442391784338	1.59828375284169	0.117984438963157	9	48.9571308601193	194	30.6310633347022
Light-Dark Zone Data	REST EPISODE COUNT (crossover), dark	10	9.14607517846962	1.65902437233954e-11	9	539.265644953631	0.138698277467692	0.709985072658987	1	8.1778483768256	0.474699179300216	0.89045902005155	9	27.988941058226	194	58.9614271073447
Light-Dark Zone Data	REST EPISODE COUNT (crossover), light	10	20.6662846124025	3.39875350379935e-24	9	654.6709858371	1.65756653484468	0.199466008399718	1	52.5087473539444	1.67162180342859	0.0980850861455644	9	52.9539931594974	194	31.678213966153
Light-Dark Zone Data	REST EPISODE COUNT (query), dark	10	9.05714831234068	2.14771844272982e-11	9	536.374142056112	0.138535320816021	0.710147728619631	1	8.20421188708104	0.474110787501954	0.890843747121497	9	28.0773548269508	194	59.2210841159887
Light-Dark Zone Data	REST EPISODE COUNT (query), light	10	22.4142650440654	7.63650517569784e-26	9	662.15026848648	1.16470016138534	0.281832838364278	1	34.4069512451733	1.63963811358836	0.106363600608298	9	48.437315031244	194	29.5414668821272
Light-Dark Zone Data	REST EPISODE COUNT (whole body), dark	10	9.55441066256766	5.10449919918048e-12	9	516.080588593074	0.341395340427576	0.559703728655018	1	18.440437035124	0.461912114439763	0.898677120420536	9	24.9501391888342	194	54.014905452513
Light-Dark Zone Data	REST EPISODE COUNT (whole body), light	10	20.6640312462577	3.41574293922693e-24	9	658.791799952692	1.64492562685597	0.201181302390266	1	52.4420187711924	1.71466281704226	0.0878557582429492	9	54.6653162729708	194	31.8810880656213
Light-Dark Zone Data	REST TIME (centroid), dark	10	7.99894107388138	4.82646550683793e-10	9	3583.98599458474	0.276856245049425	0.599370184853996	1	124.047532742854	0.390206745567533	0.9388503258011	9	174.835081067541	194	448.057556804286
Light-Dark Zone Data	REST TIME (centroid), light	10	18.0127922534433	1.43838570041727e-21	9	2264.35217540015	0.0308065605795291	0.860855708330676	1	3.87263126578939	2.14216404696618	0.0277931449679629	9	269.287168339192	194	125.708004819037
Light-Dark Zone Data	REST TIME (crossover), dark	10	8.17908856739587	2.82676958175709e-10	9	3703.53677149045	0.338555094526026	0.561339956000189	1	153.299628854829	0.366490326414606	0.949795699635885	9	165.948857148051	194	452.805559075834
Light-Dark Zone Data	REST TIME (crossover), light	10	17.4327953233388	5.66586582674719e-21	9	2240.78137971962	0.00371918843336631	0.951433816673334	1	0.478058052915847	2.21356663725943	0.0227440913629118	9	284.528029586797	194	128.538271582854
Light-Dark Zone Data	REST TIME (query), dark	10	8.15683119714931	3.01958455000424e-10	9	3704.52438909991	0.35058989081805	0.554468829369434	1	159.224675577599	0.359560371519392	0.952766702476008	9	163.298728814313	194	454.162198476608
Light-Dark Zone Data	REST TIME (query), light	10	18.6075119599897	3.59345418276511e-22	9	2292.52506086992	0.0700434466801899	0.791554500428006	1	8.62965221837912	2.20821179915423	0.0230902077926922	9	272.061138542055	194	123.204277165016
Light-Dark Zone Data	REST TIME (whole body), dark	10	8.11141197228903	3.45515991524265e-10	9	3517.78158964658	0.235730678019047	0.627854664553671	1	102.232390868972	0.439490528127592	0.912342828460963	9	190.599576738673	194	433.683013717507
Light-Dark Zone Data	REST TIME (whole body), light	10	17.3907692737617	6.26206012648762e-21	9	2248.37145334362	0.00161098204320847	0.968025146669907	1	0.208276355161811	2.25147829568136	0.0204314092126109	9	291.083128534758	194	129.285336258002
Light-Dark Zone Data	STEREOTYPIC ACTIVITY COUNT (centroid), dark	10	5.5375910093706	8.69662381797732e-07	9	2109.55636175296	0.593583400129965	0.441973994385899	1	226.126782540671	0.486740990538561	0.882449181479009	9	185.424953085017	194	380.951998474284
Light-Dark Zone Data	STEREOTYPIC ACTIVITY COUNT (centroid), light	10	6.55597870777312	3.76355727895326e-08	9	1708.53410834119	0.0639139108885394	0.800681164222762	1	16.6564141858906	0.961932391245809	0.472937414365007	9	250.686338931066	194	260.60702520517
Light-Dark Zone Data	STEREOTYPIC ACTIVITY COUNT (crossover), dark	10	5.49498432712836	9.92649119519178e-07	9	2241.26745696144	0.507210966618013	0.477204316658826	1	206.878739886959	0.527836454453132	0.853264590583801	9	215.291363457255	194	407.87513185369
Light-Dark Zone Data	STEREOTYPIC ACTIVITY COUNT (crossover), light	10	6.64335379679149	2.88119085764221e-08	9	1770.42058283952	0.0117958821771191	0.913624992654721	1	3.14354364345423	0.947983679292525	0.484746238664533	9	252.632912434379	194	266.495001921254
Light-Dark Zone Data	STEREOTYPIC ACTIVITY COUNT (query), dark	10	5.45097525028277	1.13804028654432e-06	9	2231.39400067874	0.361380764341477	0.548442144957014	1	147.933687548927	0.510278100020412	0.866070158306351	9	208.885830293253	194	409.356839505551
Light-Dark Zone Data	STEREOTYPIC ACTIVITY COUNT (query), light	10	7.11145879780794	6.93466156499088e-09	9	1819.57457290456	0.102690767239853	0.748969095017493	1	26.2749900202323	1.02509213642284	0.421334022857324	9	262.285367791817	194	255.865164186204
Light-Dark Zone Data	STEREOTYPIC ACTIVITY COUNT (whole body), dark	10	6.69827344371618	2.43631074317199e-08	9	2426.9124347704	0.775077218034354	0.379740254731861	1	280.825283434715	0.586735901922066	0.807100509636001	9	212.585626470167	194	362.319104342799
Light-Dark Zone Data	STEREOTYPIC ACTIVITY COUNT (whole body), light	10	6.53987696989555	3.95365711478452e-08	9	1741.32812718602	0.00225418483841204	0.962180900019712	1	0.600206315970778	0.918300896085515	0.510317343165111	9	244.50967303126	194	266.263132349694
Light-Dark Zone Data	STEREOTYPIC EPISODE ACTIVITY COUNT (centroid), dark	10	20.5913388077012	4.01236766617839e-24	9	180685.455087686	10.5287014564074	0.00138425424363342	1	92387.5437094874	1.43389661490202	0.17582933085283	9	12582.1960792255	194	8774.82793979908
Light-Dark Zone Data	STEREOTYPIC EPISODE ACTIVITY COUNT (centroid), light	10	12.247546021984	2.84294282355674e-15	9	200042.071223749	0.522083981877457	0.470824192022554	1	8527.3213834056	1.25858550491072	0.261874514801791	9	20556.7752725817	194	16333.2369492369
Light-Dark Zone Data	STEREOTYPIC EPISODE ACTIVITY COUNT (crossover), dark	10	20.4862973431733	5.06554583770469e-24	9	189144.226534943	8.456725452619	0.00406094270476957	1	78078.569687802	1.22716866100582	0.280289516452739	9	11330.1034015898	194	9232.71899096848
Light-Dark Zone Data	STEREOTYPIC EPISODE ACTIVITY COUNT (crossover), light	10	12.95261108516	4.3282112884316e-16	9	214377.743415857	0.673294806175828	0.412912328795271	1	11143.6543761406	1.1698383103914	0.316348199535455	9	19361.91054408	194	16550.9287669011
Light-Dark Zone Data	STEREOTYPIC EPISODE ACTIVITY COUNT (query), dark	10	21.1334835273532	1.21513713200412e-24	9	201156.714636251	7.92300036841213	0.00538446213143768	1	75414.1986156123	1.19168930725464	0.302229284701218	9	11342.962252495	194	9518.3888816007
Light-Dark Zone Data	STEREOTYPIC EPISODE ACTIVITY COUNT (query), light	10	14.0959206395646	2.18827845304547e-17	9	240596.028370625	0.395995990380704	0.529904699524889	1	6759.05213802568	1.23120057101089	0.277873204260867	9	21014.7300830729	194	17068.4863034286
Light-Dark Zone Data	STEREOTYPIC EPISODE ACTIVITY COUNT (whole body), dark	10	17.9232220117239	1.77544195571124e-21	9	149016.468046218	11.8187150330417	0.0007175189433516	1	98262.64328571	1.50227361608317	0.149346758229249	9	12490.1375523497	194	8314.1562353434
Light-Dark Zone Data	STEREOTYPIC EPISODE ACTIVITY COUNT (whole body), light	10	11.8222412934774	8.98856998551453e-15	9	185632.368779392	0.862123789601602	0.354298850930589	1	13537.0339068538	1.19753389951339	0.298531274800468	9	18803.6302881875	194	15701.9607510303
Light-Dark Zone Data	STEREOTYPIC EPISODE COUNT (centroid), dark	10	4.03728893610842	9.31774539686626e-05	9	198.449694362797	0.260689248539266	0.610227508821553	1	12.8139705914017	0.544647564154471	0.840566995501293	9	26.7717134820875	194	49.1541966659648
Light-Dark Zone Data	STEREOTYPIC EPISODE COUNT (centroid), light	10	7.84318750575618	7.67766032469618e-10	9	242.309087017179	1.84056959685891	0.176460792548053	1	56.8629448523507	1.29143505447348	0.243624662659629	9	39.8978666214203	194	30.8942106559797
Light-Dark Zone Data	STEREOTYPIC EPISODE COUNT (crossover), dark	10	3.89681514665341	0.000144179493446155	9	206.7867098343	0.381236044761507	0.537666517496299	1	20.2305073244691	0.543095162497843	0.841756658780083	9	28.8196533716261	194	53.0655681760755
Light-Dark Zone Data	STEREOTYPIC EPISODE COUNT (crossover), light	10	8.56928447205387	8.93654040908921e-11	9	268.054142469292	1.24210200367491	0.266445124426435	1	38.8539543225907	1.30001763321039	0.239023691436792	9	40.6656020116516	194	31.2808080235251
Light-Dark Zone Data	STEREOTYPIC EPISODE COUNT (query), dark	10	3.87147781469408	0.00015597704013617	9	209.431925698011	0.529567838903042	0.467665960808847	1	28.6475649862305	0.509087256553072	0.866920973730109	9	27.5396449602675	194	54.0961192914805
Light-Dark Zone Data	STEREOTYPIC EPISODE COUNT (query), light	10	9.40455938848661	7.8567962427449e-12	9	281.742854145482	2.27070070918006	0.133466890711758	1	68.025908741431	1.46225288974521	0.164401129985101	9	43.8063375030256	194	29.9581131350397
Light-Dark Zone Data	STEREOTYPIC EPISODE COUNT (whole body), dark	10	4.46509104387287	2.45689931531898e-05	9	202.707210014228	0.10683363505381	0.744130580348637	1	4.85005745339794	0.666746158459853	0.738352518354106	9	30.2690924420374	194	45.3982254835294
Light-Dark Zone Data	STEREOTYPIC EPISODE COUNT (whole body), light	10	8.09795825753257	3.59595110482219e-10	9	254.492407220537	1.15665999262651	0.283495017979773	1	36.3500497900689	1.32709528000903	0.224955083122057	9	41.7062748015966	194	31.4267373487401
Light-Dark Zone Data	STEREOTYPY TIME (centroid), dark	10	5.55745300146607	8.17673981702681e-07	9	71.7665384458101	0.198865536436013	0.656135408888881	1	2.56806331289114	0.690955974510825	0.716630947534936	9	8.92270586831989	194	12.9135664173638
Light-Dark Zone Data	STEREOTYPY TIME (centroid), light	10	4.70063589094752	1.17820827377228e-05	9	33.3041028090332	0.446999391464251	0.504558088133725	1	3.1669999621902	0.946477757404182	0.486029366373106	9	6.70581454729482	194	7.08502074648457
Light-Dark Zone Data	STEREOTYPY TIME (crossover), dark	10	5.36518101168474	1.48577771369921e-06	9	72.3986838404033	0.11060929821571	0.739810617458875	1	1.49258106928502	0.644005774265975	0.758433025580164	9	8.69032570213983	194	13.4941735763858
Light-Dark Zone Data	STEREOTYPY TIME (crossover), light	10	4.60572063077222	1.58430295088199e-05	9	33.5792826505883	0.256193069157601	0.613322408598908	1	1.86784656995629	0.841602450407078	0.578681346787101	9	6.13593589954862	194	7.29077713186399
Light-Dark Zone Data	STEREOTYPY TIME (query), dark	10	5.263602691184	2.03783077169226e-06	9	70.9540742521805	0.0712660722992594	0.789785782040206	1	0.960676267236554	0.627322037853425	0.772921387278949	9	8.45638568587873	194	13.4801348838546
Light-Dark Zone Data	STEREOTYPY TIME (query), light	10	4.52522303717129	2.03664417395939e-05	9	31.9968611698475	0.468994714793718	0.494267388287086	1	3.31615892860548	0.854876940212474	0.566657788550937	9	6.04464764467855	194	7.07078102162422
Light-Dark Zone Data	STEREOTYPY TIME (whole body), dark	10	6.19936091543846	1.1243091883095e-07	9	76.8803674649526	0.11679694308335	0.732904678736021	1	1.4484383189676	0.746399949498728	0.666020550887922	9	9.25635774009871	194	12.4013375755386
Light-Dark Zone Data	STEREOTYPY TIME (whole body), light	10	4.79290314460028	8.83500952924932e-06	9	34.8921683232613	0.214179358890362	0.644029888045772	1	1.55921828927214	0.92849307546147	0.501472187509802	9	6.75939732111695	194	7.27996524665245
Light-Dark Zone Data	TOTAL DISTANCE (centroid), dark	10	8.33683656970706	1.77249301127033e-10	9	154300.707499383	7.88468302754922	0.00549510074675723	1	145932.112185087	3.27814198666621	0.000971821282114466	9	60672.8491792666	194	18508.3042241771
Light-Dark Zone Data	TOTAL DISTANCE (centroid), light	10	6.99801214488716	9.78239087008926e-09	9	324749.437421854	2.87272106483334	0.0916969138677696	1	133311.364764654	1.0197746811391	0.425553204697124	9	47323.6180704446	194	46405.9551052823
Light-Dark Zone Data	TOTAL DISTANCE (crossover), dark	10	7.83063610535159	7.97083286669439e-10	9	147333.1025069	7.3456922643669	0.00732482966497223	1	138208.903696913	2.88487766753101	0.00320009207518684	9	54278.8569653664	194	18814.9596692675
Light-Dark Zone Data	TOTAL DISTANCE (crossover), light	10	6.84640415218582	1.55102651320612e-08	9	314104.301194306	3.07647092729972	0.081011760087718	1	141144.567174808	1.1108372612346	0.356773288443946	9	50963.7985027939	194	45878.7261476557
Light-Dark Zone Data	TOTAL DISTANCE (query), dark	10	7.92117988224832	6.08409888475726e-10	9	152192.12082131	6.46858699584987	0.0117596520660882	1	124282.996756805	3.07304000955071	0.00181441563337783	9	59043.2843812041	194	19213.3145672374
Light-Dark Zone Data	TOTAL DISTANCE (query), light	10	6.69606364246416	2.4528002002015e-08	9	316936.32627393	2.80289567980645	0.0957056325981117	1	132665.922416474	1.16392140965203	0.320250960010049	9	55090.4225741402	194	47331.7374500486
Light-Dark Zone Data	TOTAL DISTANCE (whole body), dark	10	8.13288307061684	3.24187519908912e-10	9	144670.702387342	8.24193033734699	0.00454796458905543	1	146610.475101924	2.8813500850519	0.00323413129961277	9	51254.5104864849	194	17788.366208045
Light-Dark Zone Data	TOTAL DISTANCE (whole body), light	10	6.93739428489009	1.17601899250239e-08	9	309819.09971995	3.48654643672302	0.0633779804015854	1	155706.686660443	1.05929598518473	0.394782004734197	9	47307.4060647959	194	44659.2894964538
Light-Dark Zone Data	TOTAL DISTANCE X AXIS (centroid), dark	10	14.8060115937655	3.57155094064933e-18	9	12032.0986909538	6.62861781475144	0.0107804176348323	1	5386.74329859955	2.18653429331416	0.0245433004222089	9	1776.88611424489	194	812.649552160301
Light-Dark Zone Data	TOTAL DISTANCE X AXIS (centroid), light	10	11.4073332185364	2.79510322178245e-14	9	122421.626100284	2.40475191064341	0.122597095778875	1	25807.4024514647	0.853063840938012	0.56829615688792	9	9154.94099929387	194	10731.8357196189
Light-Dark Zone Data	TOTAL DISTANCE X AXIS (crossover), dark	10	14.2226279815016	1.57994382914092e-17	9	11893.5130237334	5.86507417553077	0.0163640478244419	1	4904.60245339786	1.8246378324886	0.0659530667687834	9	1525.83290883551	194	836.238776631331
Light-Dark Zone Data	TOTAL DISTANCE X AXIS (crossover), light	10	11.2882604183748	3.87897337548331e-14	9	120773.260608404	2.52415660952509	0.113743096572537	1	27005.9878776688	0.897122510468197	0.528896922227937	9	9598.32664544783	194	10699.0143859378
Light-Dark Zone Data	TOTAL DISTANCE X AXIS (query), dark	10	14.606282570605	5.92834265326964e-18	9	12734.5194199245	5.02201377126334	0.0261605223543057	1	4378.45369539719	1.97880322422026	0.0436174269282077	9	1725.22392095543	194	871.852188150361
Light-Dark Zone Data	TOTAL DISTANCE X AXIS (query), light	10	11.2340934755178	4.50396128082021e-14	9	121291.809938925	2.44434704035628	0.119578710624625	1	26391.0281047401	0.876625635816806	0.547112336279405	9	9464.71651128758	194	10796.7598990745
Light-Dark Zone Data	TOTAL DISTANCE X AXIS (whole body), dark	10	14.8865720926852	2.91330844040242e-18	9	11838.2843864691	6.4439978198863	0.0119180884708008	1	5124.47582308659	1.91078450310831	0.0524272653252468	9	1519.51773774496	194	795.232395528186
Light-Dark Zone Data	TOTAL DISTANCE X AXIS (whole body), light	10	11.2824580503901	3.94150831675667e-14	9	118067.945630124	2.69282588748798	0.102421138224754	1	28179.7121740088	0.919131229485387	0.509594319666354	9	9618.46572308574	194	10464.7360621954
Light-Dark Zone Data	TOTAL DISTANCE Y AXIS (centroid), dark	10	4.71332501219007	1.13247381536521e-05	9	46294.2572387001	5.13397373269521	0.0245662894272493	1	50425.8670945514	1.62498229964252	0.110360487030618	9	15960.5688963576	194	9821.99553796296
Light-Dark Zone Data	TOTAL DISTANCE Y AXIS (centroid), light	10	6.00662811506432	2.03627511618799e-07	9	32668.9908334284	9.77233132919149	0.00204385636336238	1	53149.9863981781	0.885659625695998	0.539057462146611	9	4816.94648630506	194	5438.82361411659
Light-Dark Zone Data	TOTAL DISTANCE Y AXIS (crossover), dark	10	4.72983764208151	1.07560746429296e-05	9	46356.2465742717	5.15933941425437	0.0242194424838912	1	50565.7124294611	1.59771231780494	0.118152570047621	9	15658.8770616495	194	9800.81137708381
Light-Dark Zone Data	TOTAL DISTANCE Y AXIS (crossover), light	10	5.860318440501	3.19977907522107e-07	9	31831.0063646338	9.75898540597626	0.0020580223276076	1	53007.0728619726	0.89761060999621	0.528465837140804	9	4875.47721678236	194	5431.61718732686
Light-Dark Zone Data	TOTAL DISTANCE Y AXIS (query), dark	10	4.62865537452905	1.47489086095127e-05	9	45823.0943903948	4.79259877025998	0.0297756905711818	1	47446.1129755761	1.61763729878265	0.112413213532652	9	16014.4017287272	194	9899.8717084348
Light-Dark Zone Data	TOTAL DISTANCE Y AXIS (query), light	10	5.48915477805518	1.01078196012463e-06	9	31473.3983551066	9.32103592631881	0.00258321773940157	1	53444.4169736513	0.970293964579001	0.465926391493141	9	5563.41544436653	194	5733.7421930481
Light-Dark Zone Data	TOTAL DISTANCE Y AXIS (whole body), dark	10	4.97960562137638	4.93559938981096e-06	9	46727.0828488286	5.34334311900429	0.0218518320113077	1	50140.2833066968	1.5741188071831	0.125280804967838	9	14771.0452412924	194	9383.69148115652
Light-Dark Zone Data	TOTAL DISTANCE Y AXIS (whole body), light	10	6.06850676218343	1.68244494583489e-07	9	32612.2346030807	10.4761384200685	0.00142209587944005	1	56298.9047023316	0.860222134598196	0.561835323884011	9	4622.84498702372	194	5374.01306138561
Light-Dark Zone Data	VERTICAL ACTIVITY COUNT (centroid), dark	10	14.5383816037415	7.04679866998664e-18	9	3061.439412246	0.315827282461343	0.574774865080091	1	66.5057580921441	2.14959481519115	0.0272218122988364	9	452.653841875513	194	210.57635544923
Light-Dark Zone Data	VERTICAL ACTIVITY COUNT (centroid), light	10	13.1925870564148	2.29750460575321e-16	9	4163.50381628454	1.06157555327801	0.304138926505497	1	335.027076072866	1.47400752865745	0.159851237752229	9	465.188210966806	194	315.59418925798
Light-Dark Zone Data	VERTICAL ACTIVITY COUNT (crossover), dark	10	14.4967537936381	7.83552741282747e-18	9	3058.38261058453	0.326114511683969	0.568616944252042	1	68.8004339310239	2.13763232936185	0.0281471398362826	9	450.976655671193	194	210.970169882219
Light-Dark Zone Data	VERTICAL ACTIVITY COUNT (crossover), light	10	13.2071074773565	2.21138783764495e-16	9	4165.77172905712	1.04603715204473	0.307695192467079	1	329.939920834473	1.48507293090542	0.155666328052671	9	468.420117104405	194	315.418931526022
Light-Dark Zone Data	VERTICAL ACTIVITY COUNT (query), dark	10	14.5272938666377	7.2486978545925e-18	9	3069.87276634777	0.312569778715504	0.576752342426865	1	66.0514931459949	2.11938963683621	0.0296158553877846	9	447.864315758418	194	211.317592562632
Light-Dark Zone Data	VERTICAL ACTIVITY COUNT (query), light	10	13.1925870564148	2.29750460575321e-16	9	4163.50381628454	1.06157555327801	0.304138926505497	1	335.027076072866	1.47400752865745	0.159851237752229	9	465.188210966806	194	315.59418925798
Light-Dark Zone Data	VERTICAL ACTIVITY COUNT (whole body), dark	10	14.5383816037415	7.04679866998664e-18	9	3061.439412246	0.315827282461343	0.574774865080091	1	66.5057580921441	2.14959481519115	0.0272218122988364	9	452.653841875513	194	210.57635544923
Light-Dark Zone Data	VERTICAL ACTIVITY COUNT (whole body), light	10	13.1569255994669	2.52364962839904e-16	9	4155.8843770322	1.0638828280421	0.303615430544461	1	336.049177342172	1.47719893332184	0.158634548517612	9	466.603533047994	194	315.870477917774
Light-Dark Zone Data	VERTICAL ACTIVITY TIME (centroid), dark	10	2.32412013881637	0.0166130063486409	9	308.225392058402	0.363510593593322	0.547267143581368	1	48.2088655213605	0.985730723441614	0.45312181384501	9	130.727854219936	194	132.620249233491
Light-Dark Zone Data	VERTICAL ACTIVITY TIME (centroid), light	10	7.67046310729261	1.28696711096548e-09	9	513.543954342643	0.26749162318829	0.605608566715187	1	17.9087890788556	1.19880156086403	0.297733564270495	9	80.2607724497021	194	66.9508407979169
Light-Dark Zone Data	VERTICAL ACTIVITY TIME (crossover), dark	10	2.32307940648475	0.0166625326236661	9	307.848546272663	0.358198940955455	0.550206337680375	1	47.4676082710426	0.986169703712703	0.452760381476011	9	130.684688960111	194	132.517444480512
Light-Dark Zone Data	VERTICAL ACTIVITY TIME (crossover), light	10	7.6284897271718	1.45950255834597e-09	9	513.891196449862	0.254506391784996	0.61449222518576	1	17.14475588958	1.19993412523283	0.297022184054514	9	80.8332455480061	194	67.3647359869204
Light-Dark Zone Data	VERTICAL ACTIVITY TIME (query), dark	10	2.32342969651328	0.0166458472590132	9	308.652049830242	0.363144256828203	0.547468912276163	1	48.2412785815336	0.982822305954346	0.455520254657408	9	130.561350664893	194	132.843292092475
Light-Dark Zone Data	VERTICAL ACTIVITY TIME (query), light	10	7.46351892030072	2.39554371017813e-09	9	512.400080995435	0.234922051541077	0.628444771213642	1	16.1283276056077	1.18407173708441	0.307098797487524	9	81.2912059934874	194	68.6539535126936
Light-Dark Zone Data	VERTICAL ACTIVITY TIME (whole body), dark	10	2.42673212489682	0.0123665020864352	9	306.608215225726	0.336688277594114	0.562420419314026	1	42.539261264753	0.997179559060358	0.4437453923771	9	125.989779311168	194	126.346131111921
Light-Dark Zone Data	VERTICAL ACTIVITY TIME (whole body), light	10	7.66198569130683	1.32007568514864e-09	9	512.514338588721	0.264090383002983	0.607908666421049	1	17.6651475773417	1.20335436781106	0.294881421575396	9	80.4930200543538	194	66.8905371580388
Light-Dark Zone Data	VERTICAL EPISODE COUNT (centroid), dark	10	6.63834280235039	2.92564417870237e-08	9	386.876425683089	0.243458810545263	0.622277162546957	1	14.1885523584981	1.35096887070172	0.213106218967199	9	78.7332054803119	194	58.2790671108625
Light-Dark Zone Data	VERTICAL EPISODE COUNT (centroid), light	10	11.4194473291577	2.70359584545036e-14	9	743.154897861919	0.0051289130984996	0.942980940322899	1	0.333779453592808	1.44860033825055	0.169822718779943	9	94.272026078405	194	65.0780091576228
Light-Dark Zone Data	VERTICAL EPISODE COUNT (crossover), dark	10	6.76192771003154	2.00630140603633e-08	9	388.559253490249	0.215959085300572	0.642657429664141	1	12.4096122536684	1.36333555681214	0.207169340579453	9	78.3410691341399	194	57.4627931786092
Light-Dark Zone Data	VERTICAL EPISODE COUNT (crossover), light	10	11.5921131562273	1.68405619035345e-14	9	745.898238767795	0.0025295763439526	0.959939137713686	1	0.162766401117239	1.47466298143894	0.159600708214312	9	94.8876624828731	194	64.3453207120477
Light-Dark Zone Data	VERTICAL EPISODE COUNT (query), dark	10	6.65095215498561	2.81507696463248e-08	9	387.986566232246	0.239529759558668	0.625098867136383	1	13.9730863725939	1.34370948346466	0.216654793028549	9	78.3859538235222	194	58.335492000406
Light-Dark Zone Data	VERTICAL EPISODE COUNT (query), light	10	10.1195868225924	1.01737546650782e-12	9	742.793322163514	0.0476155953957803	0.82749487270707	1	3.49505833695339	1.35740580175939	0.209999083206648	9	99.6356850026595	194	73.4015464450776
Light-Dark Zone Data	VERTICAL EPISODE COUNT (whole body), dark	10	5.54384787922057	8.52936909643001e-07	9	384.350952154791	0.369091299259774	0.544210472472716	1	25.5888320518794	1.2384212582051	0.273584963769512	9	85.8588475242915	194	69.3292746352969
Light-Dark Zone Data	VERTICAL EPISODE COUNT (whole body), light	10	11.4397697970204	2.55681901428926e-14	9	743.8886773543	0.00395575019784371	0.949915065431393	1	0.257228758517887	1.45307093640022	0.168031024640341	9	94.488179059536	194	65.0265425400479
Open Field	TOTAL DISTANCE (cm), 1	11	8.67151990892302	8.4157492914089e-11	9	2030456.46933308	6.80192307214742	0.00985791493716144	1	1592686.04014114	2.16031235987291	0.0267098119785659	9	505842.142202834	183	234152.315932958
Open Field	HORIZONTAL ACTIVITY COUNT, 1	11	14.0524867631626	4.19174152109003e-17	9	1655219.88875397	13.226427165801	0.000358748660921072	1	1557919.65300969	3.11300391311532	0.00165390208708532	9	366675.740571752	183	117788.396932917
Open Field	REST TIME (s), 1	11	34.857009416947	2.93704215948687e-35	9	11780.0281211226	0.383160266600261	0.536686544091104	1	129.490130993666	2.42743405649639	0.0125301315379294	9	820.358427932019	183	337.952920177809
Open Field	REST EPISODE COUNT, 1	11	38.7510779846558	6.53105636342276e-38	9	2746.83368335503	1.21540725266314	0.271711618863241	1	86.1529989418892	2.1714955247142	0.0258896710661371	9	153.924416061445	183	70.8840586174838
Open Field	MOVEMENT TIME (s), 1	11	34.8568546326302	2.93777942013654e-35	9	11779.9016899809	0.383117981800102	0.536708996245183	1	129.475026041056	2.42693495107981	0.0125481304849082	9	820.184593045182	183	337.950793728633
Open Field	MOVEMENT EPISODE COUNT, 1	11	38.3335640771703	1.23365082606726e-37	9	2726.51382661635	1.21717344619032	0.271364756033058	1	86.5727022863652	2.19818817559626	0.0240278421110594	9	156.348375074186	183	71.1260195145835
Open Field	STEREOTYPY TIME (s), 1	11	4.20245048069535	5.89951034704514e-05	9	109.861936840251	2.42730033609318	0.120965794443219	1	63.4553381274023	2.23454924738917	0.0216959656530697	9	58.4163714506112	183	26.1423513126257
Open Field	STEREOTYPIC EPISODE COUNT, 1	11	14.3985258657781	1.76062293849682e-17	9	754.444278014786	2.544328679549	0.112416498316638	1	133.316023568565	1.24737206385929	0.268796112374434	9	65.3589627790193	183	52.3973276881019
Open Field	STEREOTYPIC ACTIVITY COUNT, 1	11	3.96208919716832	0.000123770446059386	9	3130.16796222531	0.683927054243897	0.409314764009766	1	540.322654831547	1.82426273636833	0.0664604342878705	9	1441.22166056804	183	790.029655178491
Open Field	STEREOTYPIC EPISODE ACTIVITY COUNT, 1	11	56.333319070603	4.29801954756602e-48	9	2737245.18030774	5.63992725373384	0.0185903469075746	1	274044.987003532	3.3079908273377	0.000916862707011233	9	160735.814931904	183	48590.1634320024
Open Field	VERTICAL EPISODE COUNT, 1	11	18.3667586539787	1.40307385008308e-21	9	1640.76165617224	1.09161414939224	0.297491982728812	1	97.5174048617376	4.71930799501365	1.19612758339379e-05	9	421.590970283052	183	89.3332180752981
Open Field	VERTICAL ACTIVITY COUNT, 1	11	19.4458613112309	1.25359361552683e-22	9	15416.4456460145	0.288408776361958	0.591894378558468	1	228.647019201447	3.73699822848684	0.000247277630080471	9	2962.64738016242	183	792.788007652343
Open Field	VERTICAL ACTIVITY TIME (s), 1	11	11.1330156461644	8.61847260516793e-14	9	1017.2445299963	0.127881328793546	0.721051037629712	1	11.6847569731666	2.89936374178525	0.00313839824395073	9	264.920305561303	183	91.3718764373391
Open Field	LEFT FRONT TIME LEGACY (s), 1	11	1.77375194686595	0.0758420515014135	9	209.875926727991	2.62567209015342	0.106869845188081	1	310.677805979832	1.13352074449936	0.341211801980186	9	134.121750866884	183	118.323155105663
Open Field	RIGHT FRONT TIME LEGACY (s), 1	11	2.12294020491074	0.0296332663309742	9	285.583744532774	7.14354878810405e-05	0.993265605175435	1	0.00960969794363612	1.80477134107337	0.0699469289036271	9	242.782795491332	183	134.522745328469
Open Field	LEFT REAR TIME LEGACY (s), 1	11	4.04368318266511	9.62614863413291e-05	9	548.439682803889	3.8044994069939	0.0526423771356864	1	515.999487037983	2.14045184050714	0.0282275113656929	9	290.306800863424	183	135.628746869932
Open Field	RIGHT REAR TIME LEGACY (s), 1	11	3.54789706243375	0.000441356461379284	9	663.568300085846	4.41957067987791	0.036897098596814	1	826.598672832998	3.20951453479528	0.00123577289425037	9	600.280128334384	183	187.031440994136
Open Field	CLOCKWISE REVOLUTIONS, 1	11	1.70037824467807	0.0916267908914084	9	17.0472589898059	3.38196158535263	0.067534060063405	1	33.9060883774104	1.9362571399294	0.0493435586924051	9	19.4120790703756	183	10.0255687481072
Open Field	COUNTER CLOCKWISE REVOLUTIONS, 1	11	3.84375297922436	0.000178137240014226	9	45.5493747633918	1.29383697268187	0.256829161328649	1	15.3322717328498	0.71086395819918	0.698509573224928	9	8.4239047131318	183	11.8502346559698
Open Field	MARGIN TIME LEGACY (s), 1	11	14.3719342125076	1.88148473785937e-17	9	1840.23981853335	1.71332526277879	0.192195792494909	1	219.381004953441	0.908960189505632	0.518622745071359	9	116.386890550485	183	128.04399124871
Open Field	MARGIN DISTANCE LEGACY (cm), 1	11	11.8916326800047	1.12404680754418e-14	9	2168996.38318749	5.14685064716973	0.0244562082943896	1	938769.363208497	1.98605933355759	0.043134737765103	9	362250.973201139	183	182396.853447599
Open Field	CENTER TIME LEGACY (s), 1	11	14.3724902739992	1.87887351601207e-17	9	1840.21538045586	1.7136224386068	0.192157419758305	1	219.407653628634	0.909239926494351	0.518377860362983	9	116.416658864358	183	128.037336980143
Open Field	CENTER DISTANCE LEGACY (cm), 1	11	16.0911672632691	2.81118536690342e-19	9	224025.60816888	6.17087374565134	0.0138858473315617	1	85912.5830453934	1.36962070480349	0.204712717325067	9	19068.232051424	183	13922.2720455003
Open Field	TOTAL DISTANCE X AXIS (cm), 1	11	10.7205032426193	2.65264626766123e-13	9	430503.986757896	9.8527256432515	0.00197721179362741	1	395656.581958664	1.95963486774643	0.046331904059864	9	78693.1922935083	183	40157.0688441593
Open Field	TOTAL DISTANCE Y AXIS (cm), 1	11	9.65195932589019	5.15580341823664e-12	9	414446.195730898	8.33896683094309	0.00434814928411812	1	358067.513830075	1.97461174332044	0.044493611973885	9	84787.9997659682	183	42939.0739991203
Open Field	AMBULATORY ACTIVITY COUNT, 1	11	13.6200955202145	1.25243894317703e-16	9	1628630.33159042	13.5185405540949	0.000310303848529314	1	1616486.84126757	3.18443760817245	0.00133313472356996	9	380780.859431536	183	119575.544031483
Open Field	AMBULATORY TIME (s), 1	11	10.7027591374014	2.78481262605174e-13	9	200.23429462468	2.21992196516415	0.137961442848148	1	41.531767940393	2.30657329003598	0.0176995505629947	9	43.1528982200956	183	18.7086612016662
Open Field	AMBULATORY EPISODE COUNT, 1	11	5.31369825319654	1.91547463166696e-06	9	12.4139505474472	0.37059519586094	0.543434939798082	1	0.865790681992847	3.67592742463886	0.000298227027157656	9	8.58776300254175	183	2.33621669050918
Open Field	FRACTION TIME MOVING, 1	11	34.8568514569399	2.93779454837827e-35	9	0.130887800421576	0.383118178843646	0.536708891616091	1	0.00143861231391801	2.42693483762739	0.0125481345791121	9	0.00911316281839042	183	0.00375500927223065
Open Field	FRACTION TIME RESTING, 1	11	34.8570047748335	2.93706426784119e-35	9	0.130889194024524	0.383160280182184	0.536686536879724	1	0.00143877939539618	2.42743419376249	0.0125301265912116	9	0.00911509486318621	183	0.00375503273646234
Open Field	FRACTION TIME VERTICAL, 1	11	11.1330129194732	8.61853631591635e-14	9	0.0113027147490264	0.12788174807832	0.721050599592689	1	0.000129831064653475	2.89936347919011	0.0031384007012733	9	0.00294355881880906	183	0.00101524311799336
Open Field	FRACTION TIME CENTER, 1	11	14.3724893303337	1.87887794429004e-17	9	0.0204468341623348	1.71362193633894	0.192157484605888	1	0.00243786185844034	0.909239744355964	0.518378019793925	9	0.00129351804265478	183	0.00142263693452051
Open Field	FRACTION TIME MARGINS, 1	11	14.3719331772024	1.88148960298952e-17	9	0.0204471033811273	1.71332475929272	0.192195857515035	1	0.00243756549983644	0.908959839906519	0.518623051142787	9	0.00129318690719653	183	0.00142271071880307
Open Field	FRACTION TIME AMBULATORY, 1	11	10.7027638830932	2.78477640370585e-13	9	0.00222482594992743	2.21992832038007	0.137960882433638	1	0.000461465298880626	2.30657574961109	0.017699426979701	9	0.000479477043431228	183	0.000207873963606906
Open Field	TOTAL DISTANCE (cm), 2	11	19.6772507663375	7.5272412667774e-23	9	2142045.30252925	3.73675885262048	0.054771030482812	1	406779.729647678	1.13675914975552	0.338979397452024	9	123746.433165683	183	108858.972626081
Open Field	HORIZONTAL ACTIVITY COUNT, 2	11	19.5176359072862	1.06983537749816e-22	9	1319639.07663616	5.8790166002755	0.0162945161551264	1	397495.889090746	1.93195325004614	0.04991751454855	9	130624.478041593	183	67612.6495496065
Open Field	REST TIME (s), 2	11	48.4889949987506	7.23826410158878e-44	9	20162.689525093	0.0288890435306656	0.865223234671681	1	12.0126394741882	3.15085540086938	0.00147546345703373	9	1310.18840847967	183	415.819909767412
Open Field	REST EPISODE COUNT, 2	11	53.5463655722254	1.21391038801466e-46	9	3041.82569160042	0.117236328770366	0.732444395611226	1	6.6598820112562	2.38177524666666	0.0142841218430619	9	135.302276064961	183	56.8073231319031
Open Field	MOVEMENT TIME (s), 2	11	48.4894095985574	7.23433834999673e-44	9	20163.0861192912	0.0289454204353217	0.865093059973503	1	12.0362159454679	3.1508226903458	0.00147560914868855	9	1310.18937491763	183	415.824533361426
Open Field	MOVEMENT EPISODE COUNT, 2	11	53.0231804559622	2.30427829528938e-46	9	2957.78701603655	0.124183151615384	0.724946587434339	1	6.92729689731727	2.46582793449856	0.011217822351002	9	137.551044387039	183	55.7829045825176
Open Field	STEREOTYPY TIME (s), 2	11	8.22391744757571	3.07867108798489e-10	9	241.601558641534	0.0118707752162099	0.913359075068887	1	0.348738641018953	1.46035510073142	0.165669462429484	9	42.9021899545979	183	29.3779163253584
Open Field	STEREOTYPIC EPISODE COUNT, 2	11	30.5890178152504	3.90315348850445e-32	9	1795.52394446874	1.91721970654748	0.167849381212618	1	112.537575109623	0.989825988070315	0.449989457926348	9	58.1011222122868	183	58.6983196163156
Open Field	STEREOTYPIC ACTIVITY COUNT, 2	11	15.1705986734645	2.61070057068271e-18	9	10858.9141455112	1.87362921687074e-05	0.996551047387005	1	0.0134111904509794	1.2305738065333	0.278695136636608	9	880.828476349666	183	715.786791229602
Open Field	STEREOTYPIC EPISODE ACTIVITY COUNT, 2	11	64.7452940047387	3.53766122683714e-52	9	1875823.96248598	0.636787082291505	0.425910931057369	1	18449.2245548613	3.01980109713741	0.00218896667397618	9	87490.7643409147	183	28972.3599424646
Open Field	VERTICAL EPISODE COUNT, 2	11	6.31245205990397	9.06657861257813e-08	9	730.063362786974	0.17801360797627	0.673581129070839	1	20.5880713275428	2.72591841728368	0.00524960831422015	9	315.264678055289	183	115.654480360217
Open Field	VERTICAL ACTIVITY COUNT, 2	11	4.56035824215177	1.95397807388472e-05	9	10177.1634085068	0.00648494242504923	0.935904420617316	1	14.472178554846	0.575347318536995	0.81624966955277	9	1283.97888202624	183	2231.65875751567
Open Field	VERTICAL ACTIVITY TIME (s), 2	11	6.20214529544511	1.26702322044601e-07	9	1240.29076508395	1.3604285024905	0.244981004661136	1	272.055365977179	0.669082387589987	0.736185367139104	9	133.801558473264	183	199.977702230682
Open Field	LEFT FRONT TIME LEGACY (s), 2	11	1.26604644440031	0.258107601357404	9	274.316382789839	0.535731785726663	0.465143323514747	1	116.077894500695	2.02751777476224	0.0385319713395481	9	439.305638805635	183	216.671658455448
Open Field	RIGHT FRONT TIME LEGACY (s), 2	11	2.67167885237382	0.00615834604723446	9	928.100303340371	7.00847498852804	0.00882010701684848	1	2434.63684156008	0.693516139460214	0.71424799279338	9	240.916882219049	183	347.384680054544
Open Field	LEFT REAR TIME LEGACY (s), 2	11	2.03941900071667	0.0372984545842405	9	611.768983159187	0.0557364157106568	0.813630261006571	1	16.7193746612461	0.592141122188059	0.802525987856319	9	177.625868975639	183	299.972189601159
Open Field	RIGHT REAR TIME LEGACY (s), 2	11	3.39031036819984	0.000713846567172897	9	1107.92559364826	3.54594346995155	0.0612777695934419	1	1158.78521354233	1.09971206540716	0.365113745424141	9	359.376874263969	183	326.791789931769
Open Field	CLOCKWISE REVOLUTIONS, 2	11	6.16245479282587	1.42937866828528e-07	9	37.1892970758489	1.14996455018095	0.284968690865559	1	6.93982750723971	1.65858264371609	0.101888044693574	9	10.0092454607232	183	6.03481864388579
Open Field	COUNTER CLOCKWISE REVOLUTIONS, 2	11	4.61329742117123	1.65929644207273e-05	9	25.2439068674823	4.03960883657957	0.0459129300938707	1	22.1046899737463	1.09661952472172	0.36735395362101	9	6.00068857995062	183	5.47198772653018
Open Field	MARGIN TIME LEGACY (s), 2	11	7.43215824872534	3.15523607732019e-09	9	1688.83786400759	0.00344066438136949	0.953289170847405	1	0.781835382151022	0.537868152404264	0.845606642265377	9	122.221846094291	183	227.233840761832
Open Field	MARGIN DISTANCE LEGACY (cm), 2	11	24.2382661925206	5.44952272107616e-27	9	1845688.22974498	2.22216755516211	0.137763582589313	1	169212.94900002	1.38442850090177	0.197866608763088	9	105421.04656918	183	76147.7002969183
Open Field	CENTER TIME LEGACY (s), 2	11	7.4322835533391	3.1540640082083e-09	9	1688.90511169791	0.00346680820929424	0.953112246306038	1	0.787794230929578	0.537597389053193	0.845811743435792	9	122.163124144998	183	227.239057764304
Open Field	CENTER DISTANCE LEGACY (cm), 2	11	5.04255325622561	4.4130890145265e-06	9	66262.5245090787	3.90229970541811	0.049723497961134	1	51278.8297382475	0.840756444341908	0.579517145696207	9	11048.1023538205	183	13140.6692487125
Open Field	TOTAL DISTANCE X AXIS (cm), 2	11	15.1570004830795	2.69910126743407e-18	9	301523.122829199	2.18639211959423	0.140954308247162	1	43494.6070210364	1.17224508697211	0.315177379865675	9	23319.8514270418	183	19893.3240891431
Open Field	TOTAL DISTANCE Y AXIS (cm), 2	11	16.0873394993531	2.83706196670597e-19	9	296745.588892955	6.14450214159284	0.0140874244622565	1	113340.922937215	1.43702832160065	0.175056819590292	9	26507.2926176753	183	18445.9082811603
Open Field	AMBULATORY ACTIVITY COUNT, 2	11	18.8133519158149	5.12595268627719e-22	9	1290960.3283145	5.79489343862662	0.017066628857253	1	397641.928432129	1.88356392839171	0.0568120358814727	9	129248.967343977	183	68619.3685256738
Open Field	AMBULATORY TIME (s), 2	11	24.5019148489836	3.23090249770633e-27	9	499.859233513547	2.03897024822482	0.155017731746369	1	41.5966715955209	1.15422352225963	0.327113710928621	9	23.5471100400113	183	20.4008232252216
Open Field	AMBULATORY EPISODE COUNT, 2	11	3.5618336641855	0.000422942654739387	9	9.41734148444371	0.842052276211404	0.360018271266216	1	2.22635153139564	0.679460383090298	0.726905239004354	9	1.79646526367915	183	2.6439588067056
Open Field	FRACTION TIME MOVING, 2	11	48.4894069164218	7.23436373961257e-44	9	0.224034282153046	0.0289454258369992	0.865093047507242	1	0.000133735760269943	3.15082251254566	0.0014756099406436	9	0.0145576591812419	183	0.00462027268222108
Open Field	FRACTION TIME RESTING, 2	11	48.4889913700386	7.23829847054479e-44	9	0.224029876486164	0.0288891090741746	0.865223083255368	1	0.000133474080504007	3.15085526108962	0.00147546407957823	9	0.014557648963675	183	0.00462022141843504
Open Field	FRACTION TIME VERTICAL, 2	11	6.20214519713848	1.26702359869272e-07	9	0.0137810098227871	1.36042920842718	0.24498088267357	1	0.00302283930617932	0.669082207967025	0.736185527232232	9	0.00148668375008373	183	0.00222197471757761
Open Field	FRACTION TIME CENTER, 2	11	7.4322844304955	3.15405580504492e-09	9	0.0187656168543801	0.00346679124282463	0.953112360906658	1	8.75322746126792e-06	0.537596857462409	0.84581214600745	9	0.00135736686931205	183	0.0025248787273779
Open Field	FRACTION TIME MARGINS, 2	11	7.43215910427117	3.15522807326373e-09	9	0.0187648682756411	0.00344055152884727	0.953289936019725	1	8.68677531368672e-06	0.537867874076975	0.845606853150598	9	0.00135801987890077	183	0.0025248205820644
Open Field	FRACTION TIME AMBULATORY, 2	11	24.5019105379228	3.23093003916534e-27	9	0.00555399072625018	2.03896424241328	0.155018336348374	1	0.000462183896883951	1.15422379132434	0.327113530379249	9	0.000261634627353274	183	0.000226675822591631
Open Field	TOTAL DISTANCE (cm), 3	11	22.3955623945255	2.28713448680132e-25	9	2128091.31735152	0.440375411673232	0.507776448742278	1	41845.7493251426	2.34729142102187	0.0157632100982001	9	223046.441271393	183	95022.9014062054
Open Field	HORIZONTAL ACTIVITY COUNT, 3	11	20.5527722815993	1.11941486638035e-23	9	1320975.66787728	1.37669228877822	0.242190260504185	1	88483.2951347623	2.17097682852263	0.0259271752759371	9	139533.855905722	183	64272.3837825002
Open Field	REST TIME (s), 3	11	52.8667171307758	2.79354378917045e-46	9	22564.9274938004	0.256299496682684	0.613283280027686	1	109.395473621637	2.53831154108053	0.00909337129165457	9	1083.41919055564	183	426.826720448365
Open Field	REST EPISODE COUNT, 3	11	37.8855424037284	2.453072598557e-37	9	2771.80700141449	1.8265189808101	0.17820752982652	1	133.632984458146	1.52447288456576	0.142040363662171	9	111.53448906383	183	73.1626585116993
Open Field	MOVEMENT TIME (s), 3	11	52.8647232560075	2.80041389073336e-46	9	22564.6473931847	0.256242179517546	0.61332293872315	1	109.373776536653	2.538333936231	0.00909277948816061	9	1083.45616338204	183	426.837520437043
Open Field	MOVEMENT EPISODE COUNT, 3	11	37.4919425744071	4.50618343052881e-37	9	2715.63153564278	2.10329110586649	0.148694247178946	1	152.34643135368	1.45620532087639	0.167307667772345	9	105.476452277567	183	72.4324041159854
Open Field	STEREOTYPY TIME (s), 3	11	12.1453712601301	5.73697617054944e-15	9	344.192502250839	2.54486953010366	0.112378580839524	1	72.1200688482627	0.978098967799064	0.459650053822879	9	27.7187353079	183	28.3393973620821
Open Field	STEREOTYPIC EPISODE COUNT, 3	11	30.2975223535126	6.51357555053312e-32	9	2145.7799820054	0.278818617879046	0.598116282620528	1	19.746941742446	1.13458216325839	0.34047900407064	9	80.3552074474493	183	70.8236124712893
Open Field	STEREOTYPIC ACTIVITY COUNT, 3	11	14.5165113436947	1.31208233060046e-17	9	12510.059363572	0.389055955056783	0.533572754107997	1	335.281182804682	1.03108713145506	0.416884000674303	9	888.571704187085	183	861.781392745288
Open Field	STEREOTYPIC EPISODE ACTIVITY COUNT, 3	11	56.7822117123344	2.53757900413675e-48	9	1595591.69725004	0.0268004052157364	0.870141448582331	1	753.096837118741	1.45430497620805	0.168062423844301	9	40866.2656020305	183	28100.2033759006
Open Field	VERTICAL EPISODE COUNT, 3	11	9.70762223634928	4.40874151531081e-12	9	1041.06766654533	0.47658677594992	0.490847074829351	1	51.1102585849213	3.50443630642941	0.000504040810730789	9	375.823784575204	183	107.242292829149
Open Field	VERTICAL ACTIVITY COUNT, 3	11	5.97567950937103	2.52353225810238e-07	9	22172.2052740611	0.176915824478895	0.674530749978564	1	656.429778475303	0.656246158965498	0.74757522245754	9	2434.94058275369	183	3710.40736694309
Open Field	VERTICAL ACTIVITY TIME (s), 3	11	10.7031364000793	2.78193458390058e-13	9	2296.91169166431	1.39306307039472	0.239420399089469	1	298.953758413441	0.949632569691436	0.483532058428076	9	203.792801528093	183	214.601739696346
Open Field	LEFT FRONT TIME LEGACY (s), 3	11	1.1579857451235	0.324595980241043	9	551.43754790868	0.107017854126064	0.743939043683454	1	50.9623398303851	1.16408179215386	0.32054539397262	9	554.340510436946	183	476.204089930199
Open Field	RIGHT FRONT TIME LEGACY (s), 3	11	1.91332955086799	0.0524734453451237	9	865.392163851652	1.82699961457902	0.178150719856707	1	826.345440125257	1.01880798207206	0.426587644176315	9	460.803233690036	183	452.296450164094
Open Field	LEFT REAR TIME LEGACY (s), 3	11	1.13524746552455	0.340020232471627	9	518.83701623484	1.08440446625006	0.299088126611405	1	495.600470159117	0.746004944770258	0.666356905336856	9	340.943266904538	183	457.025478577137
Open Field	RIGHT REAR TIME LEGACY (s), 3	11	6.90710768889548	1.50970760687738e-08	9	2952.84986880879	2.63472059395408	0.106271809486815	1	1126.36644897153	5.5474383209347	9.34563851805121e-07	9	2371.5791407932	183	427.508879520739
Open Field	CLOCKWISE REVOLUTIONS, 3	11	5.28387014561828	2.0994525693435e-06	9	28.0693046851426	3.46960534284006	0.0641089754097566	1	18.4314539951626	1.59605934449391	0.119154424474638	9	8.47868603911848	183	5.31226239698934
Open Field	COUNTER CLOCKWISE REVOLUTIONS, 3	11	4.32170808155098	4.08282419919409e-05	9	18.2029659281142	3.643893600689	0.0578400431912869	1	15.348022080013	1.11139776234263	0.356729832582141	9	4.68118975616807	183	4.21198414715264
Open Field	MARGIN TIME LEGACY (s), 3	11	5.75393310221684	4.96604366133874e-07	9	1743.52818580645	0.0335902837348394	0.854783955684456	1	10.1783606831238	1.05131630157861	0.401182664340997	9	318.564635952039	183	303.015025519625
Open Field	MARGIN DISTANCE LEGACY (cm), 3	11	24.7995319351912	1.79698357136202e-27	9	1783724.88080395	0.434128519001312	0.510798248349293	1	31225.0183928014	2.06652621577129	0.03462623104271	9	148636.443523928	183	71925.747851426
Open Field	CENTER TIME LEGACY (s), 3	11	5.75374664484974	4.96887582273739e-07	9	1743.54282054726	0.0335301249570834	0.854912595931174	1	10.1605462057153	1.05116063313885	0.401302113100455	9	318.530461676074	183	303.027388616065
Open Field	CENTER DISTANCE LEGACY (cm), 3	11	5.86432902439654	3.54423781303095e-07	9	62595.2485989964	0.0727318134340761	0.787703873439843	1	776.331942498793	2.37518798716571	0.0145559304993272	9	25352.5138012335	183	10673.8977875542
Open Field	TOTAL DISTANCE X AXIS (cm), 3	11	18.4048606032517	1.28703976043495e-21	9	350662.164614279	0.0192887061310658	0.889694700044696	1	367.501802395245	1.55598949355194	0.131531634626873	9	29645.790624983	183	19052.6933169124
Open Field	TOTAL DISTANCE Y AXIS (cm), 3	11	17.4109609961974	1.25495340285382e-20	9	271138.280933891	3.41979961177108	0.0660317854290954	1	53256.0257918279	1.92045486691484	0.0514815238832851	9	29906.9552415939	183	15572.8498267906
Open Field	AMBULATORY ACTIVITY COUNT, 3	11	19.6829002107872	7.43433400065219e-23	9	1281559.59510966	1.53143229949092	0.217483087869828	1	99712.0209245291	2.08248984648516	0.0331381002003014	9	135591.544736829	183	65110.3029220918
Open Field	AMBULATORY TIME (s), 3	11	30.7876135847952	2.75796759185312e-32	9	613.166384905723	1.00554903977373	0.317295604264637	1	20.0265235844061	1.76008981274502	0.0785794411465822	9	35.053964303464	183	19.9160088591128
Open Field	AMBULATORY EPISODE COUNT, 3	11	5.48748443006073	1.12323670159687e-06	9	13.8438014372981	0.0855089069967206	0.770297505934018	1	0.215721492182875	0.95945084982034	0.47522799109931	9	2.42049835822727	183	2.52279557486506
Open Field	FRACTION TIME MOVING, 3	11	52.8647289067043	2.80039439656064e-46	9	0.250718320926322	0.256242406257727	0.613322781826878	1	0.00121526520944497	2.53833381665347	0.0090927826479599	9	0.0120384007564853	183	0.00474263892223471
Open Field	FRACTION TIME RESTING, 3	11	52.8667209126116	2.79353077466557e-46	9	0.250721429086689	0.256299946755382	0.613282968636998	1	0.00121550737053605	2.53831136979688	0.00909337581805822	9	0.0120379899323516	183	0.0047425190130693
Open Field	FRACTION TIME VERTICAL, 3	11	10.7031376865676	2.7819247747423e-13	9	0.0255212444579425	1.39306232685607	0.239420524010075	1	0.00332170670227502	0.949632556241239	0.483532069850736	9	0.0022643644623454	183	0.00238446380914744
Open Field	FRACTION TIME CENTER, 3	11	5.75374628640918	4.96888126876955e-07	9	0.0193726973458087	0.0335302358297595	0.854912358737417	1	0.000112895334331627	1.05116072792925	0.401302040358556	9	0.00353922777096975	183	0.00336697107961966
Open Field	FRACTION TIME MARGINS, 3	11	5.75393190547953	4.96606183379819e-07	9	0.0193725343663454	0.0335904292665638	0.854783644631809	1	0.00011309340396036	1.05131645885605	0.401182543668509	9	0.00353960814338071	183	0.00336683413786958
Open Field	FRACTION TIME AMBULATORY, 3	11	30.7876184379023	2.75794422926058e-32	9	0.00681296074675128	1.00554487308475	0.317296604178816	1	0.000222516001464717	1.76008852725215	0.0785797028886654	9	0.00038948819867839	183	0.000221288982143676
Open Field	TOTAL DISTANCE (cm), 4	11	17.4165803059889	1.23871055626407e-20	9	1656540.61524186	0.222334337024405	0.637828670611684	1	21146.8527674835	2.39832485869749	0.0136226358167169	9	228111.515990912	183	95112.8514403165
Open Field	HORIZONTAL ACTIVITY COUNT, 4	11	23.9995538470445	8.77025878051311e-27	9	1387790.42690281	0.00681555817991297	0.934294505151451	1	394.114259638503	2.74536851341758	0.00495675825759477	9	158752.790386164	183	57825.6760832956
Open Field	REST TIME (s), 4	11	51.2780252757199	2.01963641906967e-45	9	25206.1820151094	1.33716123681852	0.249042553570815	1	657.293827864228	3.83697648187368	0.000181887488246086	9	1886.10086035425	183	491.559140188741
Open Field	REST EPISODE COUNT, 4	11	33.0450984005318	5.81489128707328e-34	9	1753.53687897906	3.4280836399441	0.0657077139189461	1	181.911126848695	1.93784955150893	0.0491327605867532	9	102.831912112849	183	53.0649616389352
Open Field	MOVEMENT TIME (s), 4	11	51.2758540480018	2.02516331855999e-45	9	25205.79398813	1.33654465253991	0.249151308294896	1	657.008445657876	3.83684961634795	0.000181958442325684	9	1886.08932583681	183	491.572387356702
Open Field	MOVEMENT EPISODE COUNT, 4	11	32.3294280432335	1.94264439487782e-33	9	1713.89212681943	3.29832042733388	0.0709872658366398	1	174.855101196831	1.93060498251286	0.050098590512968	9	102.347887970746	183	53.0133760649114
Open Field	STEREOTYPY TIME (s), 4	11	5.16786810969968	2.99994820595757e-06	9	222.667669112197	0.0737632132771454	0.786240480331521	1	3.17823180042463	1.35922440306528	0.209633806057176	9	58.5648323847321	183	43.0869488898658
Open Field	STEREOTYPIC EPISODE COUNT, 4	11	25.6791883290262	3.24087218636331e-28	9	1741.04728049079	0.00216334847096758	0.962953039202074	1	0.1466748841074	1.56465919878108	0.128762256397358	9	106.083790812558	183	67.7999342573775
Open Field	STEREOTYPIC ACTIVITY COUNT, 4	11	10.5796012092348	3.90502201114334e-13	9	10292.6726358681	0.0296151272478173	0.863556573297613	1	28.8119375960304	1.50167904459296	0.150085849738105	9	1460.95211950399	183	972.87907476926
Open Field	STEREOTYPIC EPISODE ACTIVITY COUNT, 4	11	74.3213732662602	2.27589564214171e-56	9	1330469.68115346	1.47755392161189	0.225723432220618	1	26450.543209573	2.18240546273173	0.0251126847705492	9	39068.4963495747	183	17901.5755856258
Open Field	VERTICAL EPISODE COUNT, 4	11	11.0845260865347	9.83009593637189e-14	9	1235.03345950503	1.71430576330977	0.192069219825847	1	191.007261923615	2.77418291755109	0.00455203477815725	9	309.098350187924	183	111.419599707138
Open Field	VERTICAL ACTIVITY COUNT, 4	11	11.2932827920689	5.58615860705794e-14	9	26375.3553241836	4.74916019711286	0.0305901629838238	1	11091.6187964663	1.48120025982409	0.157644624243662	9	3459.32922060267	183	2335.49055751145
Open Field	VERTICAL ACTIVITY TIME (s), 4	11	15.6484424278568	8.15881636788235e-19	9	2896.97485312725	5.74380561273798	0.0175540353602338	1	1063.34291723065	1.79356340821349	0.0720268200209158	9	332.039953179884	183	185.128639254867
Open Field	LEFT FRONT TIME LEGACY (s), 4	11	0.806955608491875	0.610350553760381	9	427.390421710437	0.062596709599995	0.802718483690327	1	33.153291001505	1.29651511566228	0.241375635349242	9	686.677354002723	183	529.633126299463
Open Field	RIGHT FRONT TIME LEGACY (s), 4	11	3.30192852077146	0.000933894445520569	9	2349.94874234588	0.224445108191966	0.636238352694112	1	159.735286940181	1.02536838658937	0.42138724749757	9	729.744188994115	183	711.689767832054
Open Field	LEFT REAR TIME LEGACY (s), 4	11	2.15708408349727	0.0269511192146919	9	1609.8219903345	1.77954114131332	0.183863443315424	1	1328.06341853237	0.347576969556349	0.957581027534369	9	259.395103420568	183	746.295428467723
Open Field	RIGHT REAR TIME LEGACY (s), 4	11	1.74037339559282	0.0826884135925156	9	944.492978388768	0.858553915246101	0.35536405810202	1	465.933429327052	0.428459160836172	0.918592458729976	9	232.522899948298	183	542.695596692369
Open Field	CLOCKWISE REVOLUTIONS, 4	11	5.37815506913842	1.57126289682566e-06	9	20.8234271968089	0.133741842716502	0.715005864187135	1	0.517828788715143	1.4644026766247	0.16408470230021	9	5.66995226643617	183	3.87185325248437
Open Field	COUNTER CLOCKWISE REVOLUTIONS, 4	11	2.77719345518029	0.00451166153710258	9	10.795656408524	0.196662057263405	0.657952583047393	1	0.764475371655863	1.0111989036644	0.432664769003538	9	3.93078699803012	183	3.88725401479931
Open Field	MARGIN TIME LEGACY (s), 4	11	7.3363703789928	4.19281912417025e-09	9	2173.08316038458	0.000577410609150524	0.980855363514174	1	0.171032977692257	0.993870397131482	0.446682792960825	9	294.391219641186	183	296.206849998612
Open Field	MARGIN DISTANCE LEGACY (cm), 4	11	18.6528183467866	7.35264203850833e-22	9	1340561.25835513	0.353574322190601	0.552831195866887	1	25411.0681541886	2.43878032197377	0.0121276168901086	9	175272.945701533	183	71869.0995340163
Open Field	CENTER TIME LEGACY (s), 4	11	7.33628094576442	4.19393339018663e-09	9	2173.02472053552	0.000560292416401341	0.981141230050889	1	0.165960011696612	0.993768923365071	0.446765597424383	9	294.356834605556	183	296.202495051681
Open Field	CENTER DISTANCE LEGACY (cm), 4	11	7.28979211723324	4.81546743958627e-09	9	56344.2141236096	0.0252836664671819	0.873837614847097	1	195.422351467206	2.29161697107059	0.0184665434694467	9	17712.3510836554	183	7729.1935376882
Open Field	TOTAL DISTANCE X AXIS (cm), 4	11	13.229340008921	3.4027079544375e-16	9	277657.843933955	0.0964963178159616	0.756428927858016	1	2025.26804317359	1.5557971358443	0.13159366424948	9	32653.1238932442	183	20988.0344557415
Open Field	TOTAL DISTANCE Y AXIS (cm), 4	11	11.5055203249382	3.15433636060276e-14	9	174186.05413354	0.00551733887423351	0.940869683034406	1	83.5289027074474	1.78828639691526	0.0730255419001026	9	27073.486669194	183	15139.346089024
Open Field	AMBULATORY ACTIVITY COUNT, 4	11	21.8583544635248	6.9945688085163e-25	9	1326853.30248673	0.0104781413355172	0.918580793977012	1	636.047716133141	2.58522624576888	0.00793220335855786	9	156929.28704207	183	60702.3417385263
Open Field	AMBULATORY TIME (s), 4	11	27.3378024043597	1.39300329275824e-29	9	606.257179142468	0.00461886850102066	0.945889877162252	1	0.102430405591498	2.01536561592137	0.0398309878331291	9	44.6937853737051	183	22.176514782541
Open Field	AMBULATORY EPISODE COUNT, 4	11	4.67986034726206	1.35103678973955e-05	9	14.2991293309321	1.84507390706409	0.176029574443317	1	5.63755079522253	1.51796180494666	0.144299718573113	9	4.63807262561719	183	3.05546069110755
Open Field	FRACTION TIME MOVING, 4	11	51.2758531940779	2.02516549524389e-45	9	0.280064381507055	1.33654626988048	0.249151022947603	1	0.00730010289663734	3.83684870596402	0.000181958951589971	9	0.0209565437303356	183	0.00546191558133647
Open Field	FRACTION TIME RESTING, 4	11	51.2780230651401	2.01964203837949e-45	9	0.280068691804335	1.33716217303765	0.249042388482584	1	0.00730327025394797	3.83697522879269	0.000181888188941752	9	0.0209566704911476	183	0.0054617685133562
Open Field	FRACTION TIME VERTICAL, 4	11	15.6484443490788	8.15877843840506e-19	9	0.0321886086465766	5.74380828145081	0.0175540095239774	1	0.0118149250358851	1.79356365181544	0.0720267742066575	9	0.00368933276581009	183	0.00205698457485785
Open Field	FRACTION TIME CENTER, 4	11	7.33628004069926	4.19394466809407e-09	9	0.0241447166609297	0.000560288040843894	0.98114130367521	1	1.84398576930466e-06	0.993769319106451	0.44676527447614	9	0.00327063286884334	183	0.00329113890513759
Open Field	FRACTION TIME MARGINS, 4	11	7.33636937580903	4.19283162137867e-09	9	0.024145365918392	0.000577397178532801	0.980855586125285	1	1.90032227683249e-06	0.993870725110004	0.446682525337652	9	0.00327101473550223	183	0.003291187327346
Open Field	FRACTION TIME AMBULATORY, 4	11	27.3378005693989	1.3930080620356e-29	9	0.00673619070875523	0.00461883117957274	0.94589009543519	1	1.13810646903227e-06	2.01536628620937	0.0398309150611301	9	0.000496597801181509	183	0.000246405730104547
Open Field	TOTAL DISTANCE (cm), 5	11	14.7835750967103	6.76520696416411e-18	9	1425892.37363158	0.574059469709747	0.449624812069184	1	55368.6787204985	2.77953017085431	0.00448056622110966	9	268088.797667214	183	96451.1198613163
Open Field	HORIZONTAL ACTIVITY COUNT, 5	11	18.7011460700711	6.59503789963663e-22	9	1300026.10456125	0.00208709518688589	0.963611343488324	1	145.086200358494	1.97361172288132	0.0446142006353687	9	137197.300657416	183	69515.8521135652
Open Field	REST TIME (s), 5	11	34.1012822925593	1.00846308065595e-34	9	27118.1568659886	1.40748785409775e-05	0.997010709860755	1	0.0111926806994952	0.879794353507678	0.544392829000027	9	699.63355288367	183	795.223963525431
Open Field	REST EPISODE COUNT, 5	11	20.5745408191739	1.06812485266042e-23	9	1675.28117607091	0.962942275370255	0.32774222189664	1	78.4075368558069	2.16033441343408	0.026708170600236	9	175.905144549886	183	81.4249606246219
Open Field	MOVEMENT TIME (s), 5	11	34.100805706711	1.00925316860782e-34	9	27118.1493964413	1.3612066510815e-05	0.99706026754864	1	0.0108247897838359	0.87981851452893	0.544371297461796	9	699.66235179174	183	795.23485836889
Open Field	MOVEMENT EPISODE COUNT, 5	11	19.6952941885818	7.23454890071304e-23	9	1602.87067548995	0.753865800560684	0.386392251225585	1	61.3521876547551	2.20810435032099	0.0233692377759647	9	179.703114747237	183	81.3834340397518
Open Field	STEREOTYPY TIME (s), 5	11	2.26789830672789	0.0197485714017586	9	131.875616187511	1.80315943642347	0.180994167977656	1	104.851598088521	2.64514407852702	0.00665707921024199	9	153.812013627625	183	58.1488225447731
Open Field	STEREOTYPIC EPISODE COUNT, 5	11	16.9574312040468	3.61229249650361e-20	9	1450.40766147634	0.0382903698968761	0.845078330063868	1	3.27506243079663	1.63189373043245	0.108966103412441	9	139.57958259442	183	85.5322745540734
Open Field	STEREOTYPIC ACTIVITY COUNT, 5	11	6.16669321325504	1.4110876971085e-07	9	7738.34345384826	0.802409961023682	0.371550576074764	1	1006.91304958119	2.29706806820097	0.0181833802947041	9	2882.50137211288	183	1254.8611040379
Open Field	STEREOTYPIC EPISODE ACTIVITY COUNT, 5	11	40.3138813127743	6.27537148732421e-39	9	1010871.54052799	0.106370614482366	0.744687254131675	1	2667.24570860474	0.9247523623147	0.504871839295154	9	23188.1876579258	183	25075.0239771053
Open Field	VERTICAL EPISODE COUNT, 5	11	10.2639994690434	9.33193405797941e-13	9	1189.24609636538	5.19187826283704	0.0238479468314159	1	601.560919357553	2.69802160904348	0.00569931670345135	9	312.608323504076	183	115.865759731592
Open Field	VERTICAL ACTIVITY COUNT, 5	11	8.16187780122169	3.68894503502553e-10	9	47063.2318558151	7.74919944851771	0.00593813451241797	1	44683.6352154101	1.65229331478207	0.103518054780662	9	9527.49664492186	183	5766.22598402178
Open Field	VERTICAL ACTIVITY TIME (s), 5	11	14.1135565895912	3.59476867542918e-17	9	3871.87648083367	12.0958931565186	0.000631370000018166	1	3318.35593176715	1.45367296626785	0.168314074331931	9	398.79686832922	183	274.3374043428
Open Field	LEFT FRONT TIME LEGACY (s), 5	11	0.806792125964507	0.610500344319421	9	625.023014594627	0.289770273539469	0.591021910608116	1	224.485445604753	0.721128817351267	0.689148302307668	9	558.659526818158	183	774.701431112038
Open Field	RIGHT FRONT TIME LEGACY (s), 5	11	1.47446685795064	0.160199865795811	9	1249.70361933719	0.462290512749066	0.497414638039186	1	391.820354491205	0.640520366652277	0.761376945280983	9	542.881392110158	183	847.563044634418
Open Field	LEFT REAR TIME LEGACY (s), 5	11	2.73375561136896	0.00512962974027869	9	3112.0517856685	0.741766259625484	0.390222733253829	1	844.411623049275	0.671454239858134	0.734069757915967	9	764.369849834088	183	1138.37966083226
Open Field	RIGHT REAR TIME LEGACY (s), 5	11	2.51940730009391	0.00960647860065873	9	2586.35200336567	1.35221870200908	0.24640474123228	1	1388.14932734352	0.902430633328365	0.524351656719407	9	926.409666400655	183	1026.57160804022
Open Field	CLOCKWISE REVOLUTIONS, 5	11	4.81246112806826	8.97245158810218e-06	9	19.4048871161998	0.831407784876388	0.36306534418575	1	3.35241652529089	1.57352039039766	0.12598448320381	9	6.34477551883348	183	4.03221690519691
Open Field	COUNTER CLOCKWISE REVOLUTIONS, 5	11	1.42968806877586	0.178101646872256	9	6.7596958610389	0.0309936884118986	0.860449134034587	1	0.146540991599396	1.91271057617491	0.0525604462417801	9	9.0434704237305	183	4.72809139886488
Open Field	MARGIN TIME LEGACY (s), 5	11	6.72405523051862	2.61591734158732e-08	9	3226.38011655251	1.0323290782469	0.31095367973607	1	495.338883695915	0.972116718462022	0.464619021060616	9	466.447395788602	183	479.826534129116
Open Field	MARGIN DISTANCE LEGACY (cm), 5	11	17.0297051235154	3.04983981248445e-20	9	1189790.84422083	0.701822324565561	0.403264837899016	1	49033.2492536729	2.33693670983819	0.0162353787406282	9	163271.523536226	183	69865.61632109
Open Field	CENTER TIME LEGACY (s), 5	11	6.72457284008789	2.61184721883087e-08	9	3226.49776144766	1.03218447774115	0.310987474498132	1	495.249436065193	0.972235147844249	0.464520387993209	9	466.485322222966	183	479.807095286887
Open Field	CENTER DISTANCE LEGACY (cm), 5	11	4.04272793189678	9.65452927518599e-05	9	41369.2012591276	0.0188066041999821	0.891073131442481	1	192.447824156394	2.56054880373944	0.00852377473578143	9	26202.0745843305	183	10232.9916719669
Open Field	TOTAL DISTANCE X AXIS (cm), 5	11	14.6033447616449	1.05733903029834e-17	9	229253.332968646	0.978186149004261	0.323952917437078	1	15356.2378060115	2.48322695119684	0.0106678364668538	9	38983.4017049749	183	15698.6866166969
Open Field	TOTAL DISTANCE Y AXIS (cm), 5	11	9.84534311669706	2.9958414273817e-12	9	158916.425802217	0.10176478203312	0.750085845170494	1	1642.61369477497	2.51045637879075	0.00985911191675668	9	40521.9757321818	183	16141.278563741
Open Field	AMBULATORY ACTIVITY COUNT, 5	11	17.0001791325244	3.26806630396345e-20	9	1217772.13804322	0.0267535105836416	0.87025409397662	1	1916.43155814002	2.25881523686687	0.0202617340726836	9	161805.486812862	183	71632.900368291
Open Field	AMBULATORY TIME (s), 5	11	23.4650440459312	2.56777463410039e-26	9	677.438821831877	0.359701521310085	0.549413921974051	1	10.3846289114335	1.39424349839699	0.193433247164926	9	40.2519880658221	183	28.870127859374
Open Field	AMBULATORY EPISODE COUNT, 5	11	8.79382674910716	5.91858763817981e-11	9	22.5682825489359	1.03239397444297	0.310938514329911	1	2.64951307113407	1.22196682786998	0.28387203011174	9	3.13602865096205	183	2.56637789131191
Open Field	FRACTION TIME MOVING, 5	11	34.1008055732091	1.00925339001605e-34	9	0.301312770852031	1.36165033495649e-05	0.997059788488512	1	1.20314646079702e-07	0.879818512591819	0.544371299188076	9	0.00777402613867359	183	0.00883594289891949
Open Field	FRACTION TIME RESTING, 5	11	34.1012831105965	1.00846172504469e-34	9	0.301312856290814	1.40797040349122e-05	0.997010197476325	1	1.24405754021919e-07	0.87979428664276	0.544392888588324	9	0.00777370542325122	183	0.00883582167021702
Open Field	FRACTION TIME VERTICAL, 5	11	14.1135576478613	3.59475911225057e-17	9	0.0430208495447934	12.0958948738187	0.000631369454867775	1	0.0368706237264738	1.45367313340955	0.168314007738266	9	0.00443107646704496	183	0.00304819313586128
Open Field	FRACTION TIME CENTER, 5	11	6.72457171839822	2.61185603212667e-08	9	0.0358499707995676	1.03218500587757	0.310987351057967	1	0.00550277458105192	0.972235148294245	0.464520387618453	9	0.00518317048821129	183	0.00533119019334468
Open Field	FRACTION TIME MARGINS, 5	11	6.72405339030733	2.61593182311408e-08	9	0.0358486627260235	1.03232877000918	0.310953751769572	1	0.00550376443348529	0.972116893127323	0.464618875584076	9	0.00518275043476394	183	0.00533140661519718
Open Field	FRACTION TIME AMBULATORY, 5	11	23.4650429445552	2.56778035048194e-26	9	0.00752709809048056	0.359699921637318	0.549414808965658	1	0.000115384259031604	1.3942433485178	0.19343331423406	9	0.000447244288923353	183	0.000320779216482412
Open Field	TOTAL DISTANCE (cm), 6	11	22.4297313644845	2.13111295609125e-25	9	1956298.76434801	0.000617644973878101	0.980199722689031	1	53.8703776504751	2.5271489003887	0.00939304635792089	9	220415.402699918	183	87219.0010909197
Open Field	HORIZONTAL ACTIVITY COUNT, 6	11	25.7392849098278	2.88624207602955e-28	9	1637986.43948687	1.09150280335919	0.297516549712022	1	69460.6239772267	1.7253921319962	0.0859397642787061	9	109799.822524519	183	63637.6047440796
Open Field	REST TIME (s), 6	11	40.3394773342175	6.04212583999501e-39	9	30591.7606573605	0.210705006620173	0.64676013427302	1	159.78980288781	0.718035558235295	0.691972539344703	9	544.527926304489	183	758.357883616192
Open Field	REST EPISODE COUNT, 6	11	27.3755865212031	1.29821432639876e-29	9	1756.03806216168	3.83228962577367	0.0517948217796468	1	245.826566779623	0.972182418923442	0.46456430159272	9	62.3617444569345	183	64.1461347614078
Open Field	MOVEMENT TIME (s), 6	11	40.3397695205072	6.03951448290938e-39	9	30591.6355605451	0.210564072208784	0.646870188525581	1	159.681114585466	0.717973951229414	0.692028761082162	9	544.475035902452	183	758.349289650588
Open Field	MOVEMENT EPISODE COUNT, 6	11	25.7470399864249	2.84343054675134e-28	9	1684.6692915151	3.21574198240295	0.0745844644185835	1	210.411051913016	0.875583550074724	0.548149668041524	9	57.2908077877843	183	65.4315716448704
Open Field	STEREOTYPY TIME (s), 6	11	6.06574079797995	1.91815020034966e-07	9	281.427246951606	2.64780014115781	0.105413881082738	1	122.847831620546	2.37067111760855	0.0147451796563845	9	109.990101502268	183	46.3961874278124
Open Field	STEREOTYPIC EPISODE COUNT, 6	11	24.8888423833026	1.50798626289049e-27	9	1853.97965007142	0.606274410948382	0.437199658766402	1	45.1616191282331	3.22682799748011	0.00117268402609413	9	240.367685626968	183	74.490392984899
Open Field	STEREOTYPIC ACTIVITY COUNT, 6	11	11.6217646904624	2.30956783875834e-14	9	11155.5459134397	2.35194519523075	0.126853782856612	1	2257.59454868525	2.40295606487308	0.0134428778738972	9	2306.55906599702	183	959.883994432852
Open Field	STEREOTYPIC EPISODE ACTIVITY COUNT, 6	11	49.1691873835968	2.98503518979207e-44	9	1009347.63333765	1.48022648403603	0.225305906989038	1	30386.166173735	0.282774040970102	0.978784230698364	9	5804.80020537647	183	20528.051957889
Open Field	VERTICAL EPISODE COUNT, 6	11	16.9720124944787	3.49094307519829e-20	9	1764.82908675963	1.46463348415742	0.227755186685466	1	152.299426784184	2.60072674961481	0.00758122881636575	9	270.435707959041	183	103.984668131358
Open Field	VERTICAL ACTIVITY COUNT, 6	11	14.0515287487905	4.20186422350099e-17	9	58699.4487615038	3.74112372315097	0.054631134858714	1	15628.3280078297	1.32232602814328	0.22787749228103	9	5523.94051370963	183	4177.4421709493
Open Field	VERTICAL ACTIVITY TIME (s), 6	11	23.4530415607405	2.63084008764196e-26	9	4730.77512310677	6.41434939923741	0.0121603297493437	1	1293.85540422285	1.63612586494915	0.107815331917465	9	330.0272811152	183	201.712648265882
Open Field	LEFT FRONT TIME LEGACY (s), 6	11	1.28841369407486	0.245739615975155	9	1054.00027532761	0.319424566099731	0.572645883344746	1	261.308601549183	1.48104808608276	0.157701986489251	9	1211.58685108943	183	818.060441436421
Open Field	RIGHT FRONT TIME LEGACY (s), 6	11	1.90736055504214	0.0533180280182959	9	1795.30670893577	0.0686799184724081	0.793563359100032	1	64.6451024043287	1.47750237144745	0.159043595677015	9	1390.70188534412	183	941.251880348396
Open Field	LEFT REAR TIME LEGACY (s), 6	11	1.98377818220905	0.043402381688056	9	3442.79405868317	1.04350685045301	0.30835578619545	1	1810.97827224526	1.98072965922173	0.0437624870038582	9	3437.50342844908	183	1735.4732951289
Open Field	RIGHT REAR TIME LEGACY (s), 6	11	1.31326991806293	0.232543634155907	9	1284.94407560062	0.535619554673326	0.465190010256679	1	524.066807658617	1.10173908020091	0.3636502560985	9	1077.97573407449	183	978.431058175695
Open Field	CLOCKWISE REVOLUTIONS, 6	11	6.39273275413063	7.10949600392846e-08	9	25.7860457424765	1.92357467445619	0.167150131721436	1	7.75902676559518	3.42110407652194	0.000649938134742879	9	13.7995360669452	183	4.03364988561659
Open Field	COUNTER CLOCKWISE REVOLUTIONS, 6	11	3.37519313887167	0.000747459544712892	9	12.765921226496	2.91673987235279	0.0893605809429017	1	11.0319231867968	1.3848045929968	0.197695204940714	9	5.2377169604572	183	3.78227873228127
Open Field	MARGIN TIME LEGACY (s), 6	11	4.98478398356144	5.27318181049875e-06	9	1701.5101357426	0.739785151921577	0.390855103928551	1	252.518853057121	2.32491124886832	0.0168007914458414	9	793.587057673282	183	341.340796582911
Open Field	MARGIN DISTANCE LEGACY (cm), 6	11	24.5114084742618	3.17082384079224e-27	9	1596316.08667384	0.22654837037816	0.634662780998449	1	14754.0606825651	3.10246492649961	0.00170726268822291	9	202049.371243317	183	65125.4328509947
Open Field	CENTER TIME LEGACY (s), 6	11	4.98449803326662	5.27783241894551e-06	9	1701.4025125212	0.740158728014884	0.390735745504516	1	252.644882414313	2.32487334897465	0.0168026029616367	9	793.569448887263	183	341.338787008443
Open Field	CENTER DISTANCE LEGACY (cm), 6	11	6.56329791315402	4.2459247119311e-08	9	53437.3744698206	2.0378212063645	0.155133454305929	1	16591.6306631144	1.66044555330569	0.101409651080671	9	13519.0954292832	183	8141.84807346968
Open Field	TOTAL DISTANCE X AXIS (cm), 6	11	20.9221912161425	5.06609664554189e-24	9	296604.849894515	0.0932200521312854	0.760469755836913	1	1321.5403340844	2.77751472206874	0.00450737387272166	9	39375.624125994	183	14176.5672070557
Open Field	TOTAL DISTANCE Y AXIS (cm), 6	11	14.4989312495373	1.3707731749235e-17	9	211224.676209946	0.173920645761149	0.677139456441242	1	2533.7268971667	2.02261095131719	0.0390516253389495	9	29465.9886261822	183	14568.2928330795
Open Field	AMBULATORY ACTIVITY COUNT, 6	11	24.5104300502942	3.17696307532281e-27	9	1595151.23513342	0.717160124002006	0.398183122870897	1	46673.1450750904	2.06541211822658	0.0347324068566278	9	134418.06956011	183	65080.5078434059
Open Field	AMBULATORY TIME (s), 6	11	32.6585358886351	1.11339813461976e-33	9	848.36204701418	0.793018191556592	0.374358299886037	1	20.6000213421249	1.63379393476059	0.108448071058563	9	42.4406278229755	183	25.9767323895681
Open Field	AMBULATORY EPISODE COUNT, 6	11	5.96420248447	2.61337542826483e-07	9	18.5190000951526	0.186696805994102	0.666188859641252	1	0.579698321271312	0.888705374915214	0.536471337967361	9	2.75945274585693	183	3.10502538157844
Open Field	FRACTION TIME MOVING, 6	11	40.3397699080593	6.03951101999734e-39	9	0.339907064999239	0.210563991872171	0.64687025127235	1	0.00177423392931883	0.717974024519634	0.692028694199124	9	0.00604972323779676	183	0.00842610321709671
Open Field	FRACTION TIME RESTING, 6	11	40.3394785032893	6.04211538937379e-39	9	0.33990845841992	0.210704764267523	0.646760323485465	1	0.00177544019559069	0.718035667969455	0.691972439201792	9	0.00605031116032186	183	0.00842619862803144
Open Field	FRACTION TIME VERTICAL, 6	11	23.4530404597365	2.63084594394701e-26	9	0.0525641699849677	6.41434988766452	0.012160326520435	1	0.0143761734610526	1.63612578533434	0.107815353463806	9	0.00366696991994485	183	0.00224125183577832
Open Field	FRACTION TIME CENTER, 6	11	4.98449824760124	5.27782893153367e-06	9	0.0189044742674593	0.740159336616712	0.39073555109762	1	0.00280716783070876	2.32487319729562	0.0168026102118742	9	0.00881743825560214	183	0.00379265340830584
Open Field	FRACTION TIME MARGINS, 6	11	4.98478380776705	5.27318466830312e-06	9	0.0189056680274819	0.739784925579526	0.390855176261261	1	0.00280576425259395	2.324911029193	0.0168008019452067	9	0.00881763338319051	183	0.00379267562176398
Open Field	FRACTION TIME AMBULATORY, 6	11	32.6585305921647	1.11340807883202e-33	9	0.00942624377067957	0.793017692234319	0.374358449953873	1	0.000228888989979722	1.63379448434136	0.108447921549157	9	0.000471562706629802	183	0.000288630370067571
Open Field	TOTAL DISTANCE (cm), 7	11	16.3722287111832	1.43784219489804e-19	9	1851348.14457522	0.037675745721616	0.846310989107266	1	4260.31929846896	1.04899803740281	0.40296376201261	9	118619.1937865	183	113078.565981102
Open Field	HORIZONTAL ACTIVITY COUNT, 7	11	21.0504072251056	3.85333384746485e-24	9	1415606.290292	0.00787863483196221	0.929368379378893	1	529.825618467737	1.03560363213707	0.413347391257637	9	69642.691479814	183	67248.404040549
Open Field	REST TIME (s), 7	11	40.7592084485847	3.2538709744034e-39	9	32163.7714796803	0.404652027461776	0.525491264016236	1	319.317666742418	0.973666839644046	0.463328851918734	9	768.336749403707	183	789.116685625851
Open Field	REST EPISODE COUNT, 7	11	15.4956061061122	1.18179948747218e-18	9	1218.7983030984	2.591492046137	0.109162708212697	1	203.832369427544	1.23012862881727	0.278961154308105	9	96.755084965915	183	78.6544453151556
Open Field	MOVEMENT TIME (s), 7	11	40.7591263299615	3.25426368434883e-39	9	32164.056984427	0.404582460539039	0.525526823320338	1	319.266247522868	0.973757147867997	0.463253744231034	9	768.416382124373	183	789.125280165379
Open Field	MOVEMENT EPISODE COUNT, 7	11	14.9022996465239	5.04666426222021e-18	9	1169.87876376184	2.62359873129972	0.10700740152284	1	205.960993483042	1.2241530521824	0.282550318366202	9	96.0999774069423	183	78.5032371855927
Open Field	STEREOTYPY TIME (s), 7	11	5.34330209881511	1.74887289279505e-06	9	311.975524047454	4.94852163741276	0.0273353550301327	1	288.925762111478	2.39374097743456	0.0138028370652293	9	139.761627184548	183	58.3862784244664
Open Field	STEREOTYPIC EPISODE COUNT, 7	11	14.1050412004963	3.67255697681651e-17	9	1255.20287277173	0.139120669070235	0.709588424886439	1	12.380301552947	1.72711911507407	0.0855591504151377	9	153.695749203744	183	88.9896636904238
Open Field	STEREOTYPIC ACTIVITY COUNT, 7	11	6.33574111916489	8.44875553842053e-08	9	8251.84244203043	1.48553440045073	0.224479431491847	1	1934.80061514119	1.82291943755684	0.0666955001235789	9	2374.2201110036	183	1302.4273383061
Open Field	STEREOTYPIC EPISODE ACTIVITY COUNT, 7	11	48.9130341425306	4.1627847192165e-44	9	796485.614301507	0.442440717227004	0.506784194228519	1	7204.57588923387	0.963473144648302	0.471846076127195	9	15688.916317112	183	16283.7090003572
Open Field	VERTICAL EPISODE COUNT, 7	11	16.7866013005026	5.39553654276211e-20	9	1445.84297937169	2.96522494530733	0.0867622821733899	1	255.397122543325	1.52736201528023	0.141047658094254	9	131.5528740583	183	86.1307749847135
Open Field	VERTICAL ACTIVITY COUNT, 7	11	9.47781856770868	8.42526359461806e-12	9	42026.2640387978	3.39694171425236	0.0669349490678961	1	15062.6189336403	0.361189852926102	0.951991428545876	9	1601.57741138071	183	4434.17055713464
Open Field	VERTICAL ACTIVITY TIME (s), 7	11	15.9535547875771	3.91007781184236e-19	9	3089.49824208678	7.09150969095425	0.00843535620183732	1	1373.31190544474	0.354410891057842	0.954824738956234	9	68.6337207900676	183	193.655789146915
Open Field	LEFT FRONT TIME LEGACY (s), 7	11	1.63147598198779	0.109080283853989	9	1269.68749542543	0.302805266920784	0.582800134365113	1	235.656586552896	1.85003401155263	0.0620955856186072	9	1439.77911811986	183	778.244675032505
Open Field	RIGHT FRONT TIME LEGACY (s), 7	11	1.39114442812475	0.194824148203743	9	1784.51818743699	0.00206884685800467	0.963770662456682	1	2.65385446003462	0.913075562918426	0.515024760679431	9	1171.26584098001	183	1282.76989172324
Open Field	LEFT REAR TIME LEGACY (s), 7	11	1.29784978262318	0.240662557467543	9	2737.84232768945	0.376483693396948	0.540253056614163	1	794.200534813583	1.25435960791258	0.264757865782461	9	2646.09885879538	183	2109.52173691149
Open Field	RIGHT REAR TIME LEGACY (s), 7	11	1.41559308752891	0.184072651403136	9	2542.53358533714	0.661343232039759	0.417142914750268	1	1187.83243130393	0.855148485126394	0.566495573618512	9	1535.92424478381	183	1796.09070412701
Open Field	CLOCKWISE REVOLUTIONS, 7	11	6.63317284897739	3.43925038734736e-08	9	34.8552020158372	1.94062508325099	0.165290576558543	1	10.1973641956491	2.8538029304385	0.00359442281729871	9	14.9958217460227	183	5.25468019745795
Open Field	COUNTER CLOCKWISE REVOLUTIONS, 7	11	3.80629768227241	0.000199873083544871	9	13.8824432991221	0.896205727842237	0.34504949098854	1	3.26866846465107	2.21329793717062	0.0230311973380485	9	8.07240675366494	183	3.64723005343977
Open Field	MARGIN TIME LEGACY (s), 7	11	6.14820801192473	1.49262643323301e-07	9	1717.62585705087	0.342946047751616	0.558855113168375	1	95.8088922900923	3.22356105827683	0.00118433994505722	9	900.56676916909	183	279.37016017016
Open Field	MARGIN DISTANCE LEGACY (cm), 7	11	18.1121474375161	2.50298477924067e-21	9	1524687.6300142	0.331375873984595	0.565557234722058	1	27895.3502168899	1.1578640443977	0.324677210528725	9	97469.4465038814	183	84180.3897232021
Open Field	CENTER TIME LEGACY (s), 7	11	6.14797360373389	1.49369027173048e-07	9	1717.55010299614	0.342572975757365	0.559068834897186	1	95.7040949945537	3.22345268285418	0.00118472856562894	9	900.5311089945	183	279.368490123804
Open Field	CENTER DISTANCE LEGACY (cm), 7	11	6.41251700894512	6.696327848962e-08	9	44662.1365298251	1.48646582351911	0.224334780826119	1	10352.9923529747	1.65166424780807	0.103682363218288	9	11503.5724714857	183	6964.83712519183
Open Field	TOTAL DISTANCE X AXIS (cm), 7	11	13.5479691135107	1.50506678432399e-16	9	264393.481747284	0.0821665804587005	0.774706791925785	1	1603.51032016154	1.07999903227617	0.37954625774343	9	21076.5688963991	183	19515.3590572935
Open Field	TOTAL DISTANCE Y AXIS (cm), 7	11	11.5247074164447	2.99595485542839e-14	9	224294.138397503	0.00791551363098103	0.929203701006531	1	154.051920424569	0.988749021734403	0.450872162035228	9	19243.0577113694	183	19462.0245263195
Open Field	AMBULATORY ACTIVITY COUNT, 7	11	20.3693769769683	1.66339340024074e-23	9	1395587.45885221	0.0655278868278457	0.798250590843186	1	4489.57752440984	1.04820609921264	0.403573293046125	9	71816.790862461	183	68513.9982646598
Open Field	AMBULATORY TIME (s), 7	11	29.960614030124	1.18141927521485e-31	9	869.424099887019	0.0418798310335872	0.838076437332693	1	1.21530668107092	0.519924466956822	0.858963725978354	9	15.0876367633411	183	29.018901248581
Open Field	AMBULATORY EPISODE COUNT, 7	11	4.30913562667237	4.24440499831382e-05	9	12.2336545328258	5.03083882509429	0.0260994424370491	1	14.2825730096729	0.46455467604552	0.896879632786848	9	1.3188727185035	183	2.83900429058273
Open Field	FRACTION TIME MOVING, 7	11	40.7591254160117	3.25426805533446e-39	9	0.357378412999064	0.404582665004084	0.525526718801228	1	0.00354740464301748	0.973756955252994	0.463253904418809	9	0.00853795835320863	183	0.00876805891567713
Open Field	FRACTION TIME RESTING, 7	11	40.7592063476283	3.25388102105759e-39	9	0.357375237542645	0.404652178567117	0.525491186783046	1	0.00354797557156033	0.973666714387876	0.463328956096276	9	0.00853707430841524	183	0.0087679635980802
Open Field	FRACTION TIME VERTICAL, 7	11	15.9535563638118	3.9100630095881e-19	9	0.0343277603087855	7.09150812189296	0.00843536330607608	1	0.0152590172049878	0.354411048815016	0.954824674169949	9	0.000762597207610972	183	0.00215173090726358
Open Field	FRACTION TIME CENTER, 7	11	6.14797395525586	1.49368867581201e-07	9	0.0190838914721591	0.342573137964346	0.559068741939706	1	0.00106337935615352	3.22345216487397	0.00118473042334289	9	0.0100058997854995	183	0.003104094391266
Open Field	FRACTION TIME MARGINS, 7	11	6.14820934810113	1.492620371312e-07	9	0.019084735692311	0.342945904782684	0.558855195041043	1	0.001064542792701	3.2235596440395	0.00118434501552285	9	0.0100062929402192	183	0.00310411285819428
Open Field	FRACTION TIME AMBULATORY, 7	11	29.9606077838474	1.181432358658e-31	9	0.00966026840474936	0.0418797839806056	0.838076527025754	1	1.35033960894374e-05	0.519924537280359	0.858963674588619	9	0.00016764047700832	183	0.000322432324285406
Open Field	TOTAL DISTANCE (cm), 8	11	17.2596087861991	1.78361886573285e-20	9	1968847.88712479	0.372598187231587	0.542348737869278	1	42503.2318382568	1.01273490636193	0.431434113251704	9	115525.270897366	183	114072.567432646
Open Field	HORIZONTAL ACTIVITY COUNT, 8	11	18.3622763360762	1.41740153449205e-21	9	1523032.00910045	1.58440710730699	0.209730415276798	1	131416.317656313	0.938732979875189	0.492829662830923	9	77861.8266156467	183	82943.5295071863
Open Field	REST TIME (s), 8	11	29.5531344152677	2.43992447492837e-31	9	33871.5278417326	0.0143207126085653	0.904876488713931	1	16.413298468398	0.229581247880973	0.989897270810107	9	263.128354518048	183	1146.12302592966
Open Field	REST EPISODE COUNT, 8	11	6.75638978031828	2.37351740058561e-08	9	789.575927680574	2.21897484251434	0.138044990600887	1	259.317353904288	0.641123163890484	0.760851264249504	9	74.9239510072326	183	116.863584451662
Open Field	MOVEMENT TIME (s), 8	11	29.5538287692843	2.43689925458943e-31	9	33872.0041500209	0.0143159704089836	0.904892164314376	1	16.4077085541161	0.229569162413199	0.98989921198659	9	263.112021209867	183	1146.11221491628
Open Field	MOVEMENT EPISODE COUNT, 8	11	6.23644410714456	1.14172883861883e-07	9	742.570261256299	2.25041865005686	0.13530152940136	1	267.956216106282	0.624842810524664	0.774945934964408	9	74.3997189879192	183	119.069496735423
Open Field	STEREOTYPY TIME (s), 8	11	4.51343020263044	2.25869084876344e-05	9	348.524731459828	0.48919998136227	0.4851724586677	1	37.7757679813174	2.38688088569966	0.0140768181076233	9	184.313699861858	183	77.219479600395
Open Field	STEREOTYPIC EPISODE COUNT, 8	11	15.3609344836624	1.63997980647064e-18	9	1332.96536992371	0.341812186804817	0.559505153072025	1	29.6612037837481	1.70848333754977	0.0897479573130539	9	148.255897222117	183	86.7763202389427
Open Field	STEREOTYPIC ACTIVITY COUNT, 8	11	6.85804869667956	1.74900079864836e-08	9	9196.95388205797	0.14011876621779	0.708596349021968	1	187.905611043532	2.13323657969295	0.0287988834190781	9	2860.76686105395	183	1341.04528690658
Open Field	STEREOTYPIC EPISODE ACTIVITY COUNT, 8	11	34.4036700707678	6.14378282972457e-35	9	667279.287750861	1.06467819135259	0.303512352460364	1	20650.0557570828	0.751617638085104	0.661200680034688	9	14578.0633627388	183	19395.584435564
Open Field	VERTICAL EPISODE COUNT, 8	11	16.0625880618235	3.0102971481815e-19	9	1625.68928727252	0.100038481218984	0.752143934575185	1	10.1248619840565	1.36067318808487	0.208942312871326	9	137.713288595499	183	101.209673124616
Open Field	VERTICAL ACTIVITY COUNT, 8	11	8.37226946313743	1.99993877049135e-10	9	53166.7181664018	1.78510369898044	0.183182924565827	1	11336.0070025658	0.911757286511668	0.516176209373442	9	5789.96446561617	183	6350.33528250511
Open Field	VERTICAL ACTIVITY TIME (s), 8	11	18.0826495210879	2.67719026860657e-21	9	3895.20682357603	3.73257352267114	0.0549055315101897	1	804.038470029091	1.31815373531608	0.230017924747717	9	283.94519389084	183	215.411287988159
Open Field	LEFT FRONT TIME LEGACY (s), 8	11	1.27647050496734	0.252285023985158	9	1792.93098431172	2.5440293523919	0.112437489387103	1	3573.34465085711	2.26228502904876	0.0200642146220111	9	3177.60646105164	183	1404.60040191653
Open Field	RIGHT FRONT TIME LEGACY (s), 8	11	2.56578028394985	0.00839489143933153	9	3122.29313932105	0.832366077003028	0.362789562713322	1	1012.90469331587	1.06460540340384	0.391065544987173	9	1295.51628716034	183	1216.89809484173
Open Field	LEFT REAR TIME LEGACY (s), 8	11	1.14450252030528	0.333682224222566	9	2416.77576241641	0.346917434865533	0.556589658823825	1	732.564265493321	1.03017449712764	0.417600773194399	9	2175.35628934526	183	2111.63865482076
Open Field	RIGHT REAR TIME LEGACY (s), 8	11	2.532983319666	0.00923523909332729	9	5588.17981816518	0.793028335273785	0.374355251280724	1	1749.55156790943	1.26641341997895	0.257900875694902	9	2793.9172990342	183	2206.16526558968
Open Field	CLOCKWISE REVOLUTIONS, 8	11	8.33703770144772	2.21539105620964e-10	9	34.1883053389889	0.0153839138979722	0.901426141017562	1	0.0630859502484025	1.14727514345456	0.331799490027841	9	4.70471578957183	183	4.10077374761687
Open Field	COUNTER CLOCKWISE REVOLUTIONS, 8	11	4.42243254005404	2.9915496504652e-05	9	15.0531059798573	0.592196054266885	0.442563326644039	1	2.01572096012658	0.821830888519221	0.596744534308828	9	2.79735357189846	183	3.4038068062138
Open Field	MARGIN TIME LEGACY (s), 8	11	6.38250177846262	7.33311996616454e-08	9	2418.81805543063	7.99983677795505e-05	0.992873414384341	1	0.0303174997997048	1.66237914389869	0.100915229462261	9	630.002595816279	183	378.976479660811
Open Field	MARGIN DISTANCE LEGACY (cm), 8	11	18.3333066322297	1.51363699378372e-21	9	1598438.94132901	0.00597540106191414	0.938468769962153	1	520.981508629283	0.982421084478457	0.456077081803255	9	85655.0402889354	183	87187.7056001984
Open Field	CENTER TIME LEGACY (s), 8	11	6.38262082555396	7.33047762863986e-08	9	2418.84493084391	8.176609952074e-05	0.992795108321893	1	0.0309871948759317	1.66242726120921	0.100902953315051	9	630.016080161495	183	378.973621801194
Open Field	CENTER DISTANCE LEGACY (cm), 8	11	4.888410990992	7.09812039196173e-06	9	38175.8200902572	4.30406144281335	0.0394207861150417	1	33612.369254761	1.24484286495756	0.270269271777899	9	9721.5429187177	183	7809.45386151138
Open Field	TOTAL DISTANCE X AXIS (cm), 8	11	15.7979482308485	5.68592512467757e-19	9	306400.945825892	0.370678790693172	0.543389526707389	1	7189.30904231007	0.671703826953305	0.733846945956573	9	13027.6846642325	183	19394.9835351141
Open Field	TOTAL DISTANCE Y AXIS (cm), 8	11	10.7152516550526	2.69108913485326e-13	9	187727.377135426	0.545443653726831	0.461131533011745	1	9555.97775820968	1.11831760078718	0.351825957717088	9	19592.5244463266	183	17519.6423918711
Open Field	AMBULATORY ACTIVITY COUNT, 8	11	17.5671725247809	8.74238051844259e-21	9	1483195.41427085	1.44102473150465	0.231525199923382	1	121665.639168944	1.14561153097055	0.332928270390859	9	96723.9188249798	183	84429.9452389734
Open Field	AMBULATORY TIME (s), 8	11	26.2124617415649	1.1647080526867e-28	9	1012.5725976524	0.654399878279624	0.419594459625061	1	25.2790978270572	0.539387916203107	0.844453469855663	9	20.8362506672175	183	38.6294354050223
Open Field	AMBULATORY EPISODE COUNT, 8	11	4.31507227842107	4.16732645289926e-05	9	14.0545503285673	0.704405056014617	0.402402526372954	1	2.29430602146883	1.07201002927452	0.385497534138957	9	3.49162608110024	183	3.25708340943711
Open Field	FRACTION TIME MOVING, 8	11	29.5538295297824	2.43689594326597e-31	9	0.376355613429418	0.0143159584480877	0.904892203855101	1	0.000182307721513063	0.229569089630674	0.98989922367622	9	0.00292346599161768	183	0.0127345802360453
Open Field	FRACTION TIME RESTING, 8	11	29.5531348306478	2.43992266403113e-31	9	0.376350315676387	0.014320677427943	0.904876604995711	1	0.000182369535468597	0.229581116566469	0.98989729190327	9	0.00292364671931604	183	0.0127347003230973
Open Field	FRACTION TIME VERTICAL, 8	11	18.0826478578822	2.67720042868987e-21	9	0.0432800790811411	3.73257275935087	0.054905556072665	1	0.00893376044650458	1.31815340777281	0.230018093406239	9	0.00315494634291707	183	0.00239345915605359
Open Field	FRACTION TIME CENTER, 8	11	6.38262053567147	7.33048406163106e-08	9	0.0268760534519865	8.17676083704197e-05	0.992795041847214	1	3.44308517312365e-07	1.66242700304268	0.100903019177399	9	0.00700017755153923	183	0.00421081800206991
Open Field	FRACTION TIME MARGINS, 8	11	6.38250081815355	7.3331412848238e-08	9	0.0268757533112192	8.00005176598055e-05	0.992873318627437	1	3.36870176542614e-07	1.66237869911693	0.100915342945453	9	0.00700002727774302	183	0.00421084995943554
Open Field	FRACTION TIME AMBULATORY, 8	11	26.2124599371193	1.16471206392713e-28	9	0.0112508053683902	0.65440034367748	0.419594294582242	1	0.000280879052076182	0.539387892948686	0.844453487526172	9	0.000231513876079906	183	0.000429215929957721
Open Field	TOTAL DISTANCE (cm), 9	11	18.3677434235221	1.39994570126808e-21	9	1749447.80943368	0.611598236035606	0.435197375567756	1	58252.0764589829	1.30230213685757	0.238295743194477	9	124038.624016744	183	95245.6580590785
Open Field	HORIZONTAL ACTIVITY COUNT, 9	11	21.9775289108602	5.45216448827587e-25	9	1737250.5115366	0.947571946258882	0.331623047662825	1	74902.4085024645	1.16746587770438	0.318312279836832	9	92284.2918996788	183	79046.6716518861
Open Field	REST TIME (s), 9	11	29.4618120748463	2.87278867087494e-31	9	37424.1006115214	0.0699865412436211	0.791654093245683	1	88.900959462363	0.933973517288601	0.496914843692511	9	1186.38727280958	183	1270.25793649241
Open Field	REST EPISODE COUNT, 9	11	6.29136295456554	9.66516862019705e-08	9	917.341825764923	6.67920683935513	0.0105335657923557	1	973.893231232073	1.44864612517819	0.170326983054053	9	211.226675516134	183	145.809712838014
Open Field	MOVEMENT TIME (s), 9	11	29.4613695707069	2.87506495849009e-31	9	37423.9188011112	0.069968723989204	0.791679999365213	1	88.8792301018104	0.933882718443711	0.496992924985693	9	1186.28398930742	183	1270.2708443779
Open Field	MOVEMENT EPISODE COUNT, 9	11	5.84537681533065	3.75538589378081e-07	9	873.545639691357	6.96978901401374	0.00900551219770963	1	1041.58020861757	1.40876838182293	0.187023133081934	9	210.529366395835	183	149.44214330209
Open Field	STEREOTYPY TIME (s), 9	11	3.31262675471817	0.000904045896189886	9	312.123133550955	0.699521035234746	0.404035462262187	1	65.9104431826798	0.973556671671109	0.463420484960313	9	91.7306963782213	183	94.2222461695687
Open Field	STEREOTYPIC EPISODE COUNT, 9	11	17.3317110984194	1.50834553011527e-20	9	1865.18139558813	0.48235278761795	0.488239319544814	1	51.9092108370718	0.754281451352246	0.658752399495334	9	81.1732737818206	183	107.616690873541
Open Field	STEREOTYPIC ACTIVITY COUNT, 9	11	6.93606570738845	1.38422129297475e-08	9	12306.5484094889	0.692729670435082	0.406322286754152	1	1229.09897102293	0.801084729520231	0.615732705253104	9	1421.35158746282	183	1774.28371192903
Open Field	STEREOTYPIC EPISODE ACTIVITY COUNT, 9	11	46.0542567522875	1.85236979967645e-42	9	813765.140928428	0.0873142807986105	0.767954669016829	1	1542.81760318749	0.476154134575913	0.889378679842641	9	8413.50319713011	183	17669.705219768
Open Field	VERTICAL EPISODE COUNT, 9	11	18.31330514012	1.58390886793389e-21	9	1805.7496918367	0.587337749696807	0.444437905343477	1	57.913356021988	2.29484822988085	0.0182981862327246	9	226.279279038551	183	98.6031564493918
Open Field	VERTICAL ACTIVITY COUNT, 9	11	7.54020045440728	2.29121921763358e-09	9	59152.8667556299	2.19790183651994	0.139918755507854	1	17242.5382141698	1.47489330440029	0.160036995812828	9	11570.5368367185	183	7844.99922957019
Open Field	VERTICAL ACTIVITY TIME (s), 9	11	15.5200863675626	1.11359825495939e-18	9	3956.4159780975	3.77995767128727	0.0534031758712502	1	963.595470607029	1.83364697108748	0.0648393850666684	9	467.437487317279	183	254.922291306737
Open Field	LEFT FRONT TIME LEGACY (s), 9	11	1.14098593531427	0.336080761347172	9	2079.62637390201	2.07152275296431	0.151779907274559	1	3775.67612173597	1.55670992162182	0.131299544466251	9	2837.34874315342	183	1822.65732603373
Open Field	RIGHT FRONT TIME LEGACY (s), 9	11	1.90672591229945	0.053408565099206	9	2537.96435333365	0.0287047008009239	0.865649798332917	1	38.2076453337734	1.24066878126884	0.272713884716927	9	1651.40313080285	183	1331.05882547794
Open Field	LEFT REAR TIME LEGACY (s), 9	11	1.25405537482688	0.264932719608559	9	2863.84316693569	0.652285282593042	0.420345357879939	1	1489.6014856638	1.42473753588652	0.180180117785404	9	3253.62415307112	183	2283.66563743729
Open Field	RIGHT REAR TIME LEGACY (s), 9	11	2.58082564934193	0.00803468958467268	9	6935.63103031465	0.282707559331387	0.595576899515623	1	759.739551373122	1.14370435796664	0.334225580830652	9	3073.5557191328	183	2687.36907201892
Open Field	CLOCKWISE REVOLUTIONS, 9	11	5.75915071243132	4.88744588691158e-07	9	19.8424633131651	0.0318403186280436	0.85857595445193	1	0.109702000486409	1.24217398374084	0.271830419755973	9	4.27976153632212	183	3.44538010966347
Open Field	COUNTER CLOCKWISE REVOLUTIONS, 9	11	5.75692197795184	4.92086536118082e-07	9	15.3190102505771	0.969116644688178	0.326200332924473	1	2.57879260320718	0.954462437941383	0.479438483572518	9	2.53979816412533	183	2.66097235801469
Open Field	MARGIN TIME LEGACY (s), 9	11	6.94700247120795	1.33960753073836e-08	9	3470.02520207569	0.379488915918561	0.538642357568267	1	189.554575171587	1.61158128036476	0.1146423056805	9	804.984262095239	183	499.499635484126
Open Field	MARGIN DISTANCE LEGACY (cm), 9	11	20.6881001673851	8.36614889904832e-24	9	1394782.31322053	0.261685873205863	0.609580994908516	1	17642.742669171	1.21711227724608	0.286823368791646	9	82057.1567118899	183	67419.5456293958
Open Field	CENTER TIME LEGACY (s), 9	11	6.94633011707397	1.342307988865e-08	9	3469.88427884442	0.379047876711447	0.538878187666236	1	189.344912516832	1.61167019745953	0.114616898770087	9	805.073900404058	183	499.527695972223
Open Field	CENTER DISTANCE LEGACY (cm), 9	11	6.06842184061654	1.90256247252067e-07	9	42035.1008426844	1.70042575009333	0.193870157442167	1	11778.6089625912	2.31791801216064	0.0171382439822046	9	16055.8906327362	183	6926.85873637515
Open Field	TOTAL DISTANCE X AXIS (cm), 9	11	14.8880303993497	5.22735107800844e-18	9	224875.128013452	1.51323362736346	0.22022532569523	1	22856.5227595506	1.49554040227413	0.152318368472804	9	22589.2767807201	183	15104.4242912934
Open Field	TOTAL DISTANCE Y AXIS (cm), 9	11	13.7946405162061	8.03975282244264e-17	9	188288.952946653	0.205941466940057	0.650504926689589	1	2810.98323170408	0.940911689204059	0.490964677656101	9	12842.9063858073	183	13649.4280315206
Open Field	AMBULATORY ACTIVITY COUNT, 9	11	20.4412441806845	1.42398880848281e-23	9	1631834.0527062	0.713282433524387	0.399459026025506	1	56941.6692024106	1.12766352229754	0.345274962146787	9	90021.9047047318	183	79830.4662026473
Open Field	AMBULATORY TIME (s), 9	11	24.3353186576679	4.49404524576849e-27	9	952.351273025305	0.73527511193048	0.392300224105926	1	28.7746463780196	0.927288455448233	0.502677966256257	9	36.2889984483327	183	39.134530614631
Open Field	AMBULATORY EPISODE COUNT, 9	11	3.21513132563506	0.00121494698292048	9	7.68834240774348	12.7466206186328	0.000455670575987827	1	30.4809894004235	1.581029526144	0.123671758103753	9	3.78071534958109	183	2.39129964814886
Open Field	FRACTION TIME MOVING, 9	11	29.4613686940982	2.87506946966586e-31	9	0.415821305888757	0.0699686427213629	0.791680117535974	1	0.000987545849948556	0.933882917489768	0.496992753812669	9	0.0131809359683818	183	0.014114120433653
Open Field	FRACTION TIME RESTING, 9	11	29.4618117378467	2.87279040374298e-31	9	0.415823334068938	0.0699865106795461	0.791654137682537	1	0.000987788003995547	0.933973834251727	0.496914571133684	9	0.0131820852413093	183	0.0141139770279222
Open Field	FRACTION TIME VERTICAL, 9	11	15.5200866023792	1.11359762020981e-18	9	0.0439601781288499	3.77995604201315	0.0534032267671569	1	0.0107066117079944	1.83364697106081	0.0648393850712237	9	0.00519374985065497	183	0.00283246989885422
Open Field	FRACTION TIME CENTER, 9	11	6.94633060330187	1.34230603398966e-08	9	0.0385542736813752	0.379047600948509	0.538878335179936	1	0.0021038308971777	1.61167000177089	0.114616954680121	9	0.00894526475644586	183	0.00555030790832916
Open Field	FRACTION TIME MARGINS, 9	11	6.94700315285803	1.33960479572083e-08	9	0.0385558395782281	0.379488486098598	0.538642587307144	1	0.00210615957267598	1.61158083564648	0.114642432765508	9	0.00894426716086482	183	0.00554999598098153
Open Field	FRACTION TIME AMBULATORY, 9	11	24.3353179959688	4.49405114638723e-27	9	0.0105816790283154	0.735275190383234	0.392300198900954	1	0.000319718282021534	0.927288563083814	0.502677873232082	9	0.000403211083693508	183	0.000434828056492554
Open Field	TOTAL DISTANCE (cm), 10	11	19.654603860224	7.91160949665595e-23	9	1976754.89446527	0.00722112752546918	0.932372396919713	1	726.262369928345	1.0678086274451	0.388650717923476	9	107394.478447163	183	100574.649508237
Open Field	HORIZONTAL ACTIVITY COUNT, 10	11	18.7364151977637	6.09236302111194e-22	9	1499445.74434011	0.068597702258508	0.793684142159189	1	5489.76587235887	0.873555078368524	0.549962458361037	9	69909.2345510526	183	80028.4221134826
Open Field	REST TIME (s), 10	11	26.9137886466521	3.08318471476179e-29	9	33854.2140862501	0.0982318152002159	0.754318872877138	1	123.56346204282	0.969563938210523	0.466747651103559	9	1219.59139849937	183	1257.87619612824
Open Field	REST EPISODE COUNT, 10	11	5.18544937932896	2.84190848188562e-06	9	692.818167652966	6.57992352243486	0.0111152038162721	1	879.131242951195	0.744562951706503	0.667681021473916	9	99.4796597494388	183	133.608124768277
Open Field	MOVEMENT TIME (s), 10	11	26.913293401043	3.08605935153522e-29	9	33853.9952312878	0.0981651041171965	0.754399601609727	1	123.481021707052	0.969510042340497	0.466792644759417	9	1219.53816134627	183	1257.89121111338
Open Field	MOVEMENT EPISODE COUNT, 10	11	4.95723276211493	5.74068434299444e-06	9	671.288373208653	6.51382010457062	0.01152082527731	1	882.075123602931	0.743581949928541	0.668581671912805	9	100.692854555792	183	135.415947852781
Open Field	STEREOTYPY TIME (s), 10	11	5.51834451501064	1.02177791426507e-06	9	526.912917471168	0.099714219049353	0.752532694453675	1	9.52110002007593	0.957776414989274	0.476639309372631	9	91.4522034161366	183	95.4838749262381
Open Field	STEREOTYPIC EPISODE COUNT, 10	11	17.3273561381164	1.52368238826672e-20	9	1657.851331123	0.375636017657308	0.540708984108538	1	35.9402015475979	1.28853881813959	0.245671749865779	9	123.285155440257	183	95.678262621733
Open Field	STEREOTYPIC ACTIVITY COUNT, 10	11	7.98465988587036	6.19256059215068e-10	9	14303.7692572544	0.000754026260282663	0.978123132929653	1	1.35076732073203	1.15374416659584	0.327435481679543	9	2066.82445799521	183	1791.40620410974
Open Field	STEREOTYPIC EPISODE ACTIVITY COUNT, 10	11	31.2252304235762	1.28886280924578e-32	9	584970.564384409	0.277809537985845	0.598778889180993	1	5204.45806235749	0.973761962805672	0.463249739909519	9	18242.366100473	183	18733.907050458
Open Field	VERTICAL EPISODE COUNT, 10	11	23.8190215111046	1.25891274727299e-26	9	2079.42808693043	1.85353393209016	0.175046817568434	1	161.815652950731	2.02751915522791	0.038531826060879	9	177.004763869281	183	87.3011549177615
Open Field	VERTICAL ACTIVITY COUNT, 10	11	10.2555866008034	9.55208928748754e-13	9	57551.93744642	1.61748408215432	0.205056824434465	1	9076.9398514399	0.622935969958294	0.776582121564863	9	3495.77000045576	183	5611.76456175713
Open Field	VERTICAL ACTIVITY TIME (s), 10	11	18.7500861373445	5.90809044389333e-22	9	3858.35592109893	3.51913706084691	0.0622563449476897	1	724.161116723294	0.709454697590254	0.699792215946132	9	145.990195092857	183	205.778037116013
Open Field	LEFT FRONT TIME LEGACY (s), 10	11	1.0995356887335	0.365241270249776	9	2113.91999505509	0.24159010158409	0.623649017631689	1	464.470732127168	1.10044655372735	0.364583005227152	9	2115.67118489188	183	1922.55696355797
Open Field	RIGHT FRONT TIME LEGACY (s), 10	11	2.45632022358104	0.0115298459056561	9	3271.85845528343	0.0353779371104009	0.851014318346443	1	47.1239871552245	2.19345338484349	0.0243485161947157	9	2921.71555425597	183	1332.01625092409
Open Field	LEFT REAR TIME LEGACY (s), 10	11	1.06105341098399	0.393754161203582	9	3260.9464039401	0.187124689016787	0.665829907412189	1	575.092238921144	0.974259820330799	0.462835793783027	9	2994.20276559385	183	3073.31032555279
Open Field	RIGHT REAR TIME LEGACY (s), 10	11	2.32143201535701	0.0169678736040248	9	7176.20426718769	0.00389905077536778	0.950278694576769	1	12.0530709609743	1.36580765054939	0.206506585500721	9	4222.09852590612	183	3091.28340598166
Open Field	CLOCKWISE REVOLUTIONS, 10	11	5.23114056304811	2.46913582912488e-06	9	26.1725086168341	0.0765491972322851	0.78234171754646	1	0.382991911615985	0.4144827600651	0.926307740134137	9	2.07374538661068	183	5.00321264576835
Open Field	COUNTER CLOCKWISE REVOLUTIONS, 10	11	6.42734245346314	6.40262234507153e-08	9	21.0050689041192	2.52770740637135	0.113588722405154	1	8.26074985496914	0.454698461230098	0.903057366054763	9	1.4859909173797	183	3.2680799344683
Open Field	MARGIN TIME LEGACY (s), 10	11	3.11627100681766	0.00163769651158914	9	1460.53089551015	0.00230382501932695	0.961770037675975	1	1.07975449221678	1.38727102342169	0.196574150997814	9	650.184847762154	183	468.679037322125
Open Field	MARGIN DISTANCE LEGACY (cm), 10	11	22.620054066179	1.43915041226528e-25	9	1625559.06343751	0.0843860185608102	0.771768253314918	1	6064.28512052195	1.3546873382017	0.211811330793526	9	97352.7416996927	183	71863.6241399623
Open Field	CENTER TIME LEGACY (s), 10	11	3.11638738647054	0.00163712213633279	9	1460.59634113466	0.00232151924102922	0.961623622172327	1	1.08805552353401	1.38719554518831	0.196608380049957	9	650.154325016392	183	468.682535257228
Open Field	CENTER DISTANCE LEGACY (cm), 10	11	4.78514683602578	9.76156614539662e-06	9	36801.0872007539	1.428809200087	0.23350558346883	1	10988.5305022974	0.949239571501915	0.483865868565478	9	7300.30852600988	183	7690.69131247776
Open Field	TOTAL DISTANCE X AXIS (cm), 10	11	15.4802085956921	1.22684293753354e-18	9	258371.364936936	0.0364856703242122	0.848727765220547	1	608.961590151256	0.931791887303869	0.498792406756031	9	15552.0088939151	183	16690.4317432026
Open Field	TOTAL DISTANCE Y AXIS (cm), 10	11	15.9008947025179	4.43759972444672e-19	9	222509.842729901	0.176682773653774	0.674732793317759	1	2472.41786794291	1.29213401274731	0.243727997495457	9	18081.5319729671	183	13993.542306438
Open Field	AMBULATORY ACTIVITY COUNT, 10	11	18.3206679232555	1.55766548810913e-21	9	1490894.31581117	0.0695932686725162	0.792226731006943	1	5663.34203082577	0.882852015056114	0.54167021665121	9	71844.4904117727	183	81377.7271689257
Open Field	AMBULATORY TIME (s), 10	11	29.3499391811171	3.51043980834605e-31	9	1132.17355262035	0.0822583892927625	0.774584390455055	1	3.17311638241255	0.874821417568722	0.548830538855504	9	33.7462257119216	183	38.574988030938
Open Field	AMBULATORY EPISODE COUNT, 10	11	4.29600352357402	4.42000211941398e-05	9	14.005352243374	1.60261503932525	0.207142240130441	1	5.22466706861676	0.586043466760598	0.807546226411569	9	1.91055364290807	183	3.2600886304028
Open Field	FRACTION TIME MOVING, 10	11	26.9132936879199	3.08605768558429e-29	9	0.376155503755272	0.0981651740753293	0.754399516935876	1	0.00137201231977428	0.969510003111077	0.466792677509934	9	0.0135504233649304	183	0.0139765689074359
Open Field	FRACTION TIME RESTING, 10	11	26.913788680278	3.08318451967326e-29	9	0.376157936746367	0.0982318574339752	0.754318821778562	1	0.00137292795355134	0.969563819243691	0.466747750417732	9	0.013551013947653	183	0.0139764022529466
Open Field	FRACTION TIME VERTICAL, 10	11	18.7500862055471	5.90808953877106e-22	9	0.0428706232679743	3.51913829957705	0.0622562993415937	1	0.00804623779406593	0.709454484908371	0.699792409468972	9	0.00162211285936827	183	0.00228642272883478
Open Field	FRACTION TIME CENTER, 10	11	3.1163873042805	0.00163712254189996	9	0.0162288472667817	0.00232150841895528	0.961623711551178	1	1.20894490578961e-05	1.38719530887282	0.196608487225705	9	0.00722393547360789	183	0.0052075835517911
Open Field	FRACTION TIME MARGINS, 10	11	3.11627058370876	0.00163769860014533	9	0.0162281189656641	0.00230379899191849	0.96177025346094	1	1.19971366765384e-05	1.38727057158233	0.196574355890426	9	0.00722427378126122	183	0.00520754489372694
Open Field	FRACTION TIME AMBULATORY, 10	11	29.3499404353686	3.51043191045599e-31	9	0.0125797064666703	0.0822583713668535	0.774584414347034	1	3.52568404184694e-05	0.874821583692823	0.548830390414445	9	0.000374958128374993	183	0.00042861097092759
Open Field	TOTAL DISTANCE (cm), 11	11	19.6357711396056	8.24631032744927e-23	9	1942027.39458109	0.00380576499219188	0.950876325385139	1	376.399776694625	1.08529376201798	0.375634393191707	9	107338.296113856	183	98902.5274726283
Open Field	HORIZONTAL ACTIVITY COUNT, 11	11	26.0252957018728	1.66592301999792e-28	9	1775725.77304785	0.0023530555412116	0.961364046718454	1	160.550774054868	0.945314038537712	0.487206095931636	9	64499.4977611176	183	68230.7626160832
Open Field	REST TIME (s), 11	11	35.1557863144862	1.8115518845488e-35	9	41668.3773466867	0.157424797632057	0.692000906519822	1	186.587659077772	0.981918652327954	0.456491686539316	9	1163.81856923769	183	1185.24947711145
Open Field	REST EPISODE COUNT, 11	11	6.83000085582461	1.90260610257458e-08	9	850.646897846614	9.68214561596325	0.00215914349444383	1	1205.86912162604	1.0815110392249	0.378426513568881	9	134.697495640717	183	124.545650257303
Open Field	MOVEMENT TIME (s), 11	11	35.1545945495343	1.81503790313372e-35	9	41667.7107336061	0.157412392655435	0.692012415310006	1	186.576296131351	0.981941510598594	0.456472819746104	9	1163.86649725944	183	1185.27069555288
Open Field	MOVEMENT EPISODE COUNT, 11	11	6.64322050342207	3.33668488329202e-08	9	844.748877485133	9.28921233610455	0.00264639781095523	1	1181.2119874093	1.0540781128551	0.399067039203936	9	134.036090200124	183	127.159542130204
Open Field	STEREOTYPY TIME (s), 11	11	1.24142952696466	0.272267100956925	9	90.5100294431806	2.65659205964536	0.10484149343058	1	193.686568842073	2.87482372836796	0.00337647617333578	9	209.597383215734	183	72.9079077605648
Open Field	STEREOTYPIC EPISODE COUNT, 11	11	12.0616385806192	7.15923883968298e-15	9	1288.67021283616	0.356223202856951	0.551348962725615	1	38.0590271856149	1.83936753444016	0.0638691217093879	9	196.518751266484	183	106.840393552068
Open Field	STEREOTYPIC ACTIVITY COUNT, 11	11	3.52764955185744	0.000469534403335671	9	5788.10427347832	1.94808369685085	0.164484625071204	1	3196.38087771467	2.37274458257139	0.0146580127699789	9	3893.15686163404	183	1640.7821095581
Open Field	STEREOTYPIC EPISODE ACTIVITY COUNT, 11	11	40.4927665044165	4.81744706301094e-39	9	622362.170525162	2.27744546550686	0.132992509785762	1	35003.6815343537	0.943447564076485	0.488798011777248	9	14500.5176095162	183	15369.7122782974
Open Field	VERTICAL EPISODE COUNT, 11	11	16.4133009458116	1.30414904892875e-19	9	1594.40687404975	0.374923481864615	0.541092774046791	1	36.4204969311887	1.90042124535069	0.0543157585168628	9	184.609098875417	183	97.1411466415971
Open Field	VERTICAL ACTIVITY COUNT, 11	11	11.291965726501	5.60605967336306e-14	9	50884.6192161235	3.07560749434063	0.0811490046922526	1	13859.5103809505	0.644505395042135	0.757896578933454	9	2904.31377527908	183	4506.26759313506
Open Field	VERTICAL ACTIVITY TIME (s), 11	11	16.9686129129645	3.5188619813467e-20	9	3891.06002424341	4.34141071235605	0.0385853668261099	1	995.52566602331	0.597869058170982	0.797773071468157	9	137.096909683394	183	229.309257285876
Open Field	LEFT FRONT TIME LEGACY (s), 11	11	1.20956299438243	0.2914581039047	9	1631.73375864554	0.637407778278928	0.425685904153021	1	859.880630170914	1.68866350821703	0.0944049494630563	9	2278.05353350564	183	1349.02751342741
Open Field	RIGHT FRONT TIME LEGACY (s), 11	11	1.48584105934122	0.155903788485278	9	2528.54140916029	0.0367960408801094	0.848093579671773	1	62.6179445463452	1.14548443177446	0.333014618023989	9	1949.33690994807	183	1701.75766328693
Open Field	LEFT REAR TIME LEGACY (s), 11	11	1.38718218481887	0.196614439430159	9	4760.25310198444	1.35127133099393	0.246569687496556	1	4637.02144922396	0.940085409506235	0.491671599548511	9	3225.99622148166	183	3431.59907478627
Open Field	RIGHT REAR TIME LEGACY (s), 11	11	2.0532126624334	0.0359153003651758	9	5542.24526056746	0.0398545524553329	0.841986887160219	1	107.57955495746	0.730976223135966	0.680141061693592	9	1973.12708146919	183	2699.30405260553
Open Field	CLOCKWISE REVOLUTIONS, 11	11	5.96708931916247	2.59047881915515e-07	9	24.0673424330593	0.000839035826511256	0.976923180194673	1	0.00338412272217934	0.945248679688787	0.487261799998081	9	3.81251602609835	183	4.03334710539197
Open Field	COUNTER CLOCKWISE REVOLUTIONS, 11	11	6.45260415575579	5.93169765487252e-08	9	18.3988600114009	0.592705896291283	0.442367314470424	1	1.69003282249504	0.876113645465343	0.547676255349969	9	2.49813748494338	183	2.85138520313367
Open Field	MARGIN TIME LEGACY (s), 11	11	4.69236432594336	1.29987539265328e-05	9	1963.55692795539	0.40666833037842	0.52446248882461	1	170.173576054128	0.457998727265537	0.901009161873358	9	191.653186208255	183	418.457901297048
Open Field	MARGIN DISTANCE LEGACY (cm), 11	11	19.6867739576932	7.37129921262402e-23	9	1507973.48142884	0.000710050261650592	0.978770506224822	1	54.3886452575577	1.22777201922761	0.280372526924973	9	94045.2534383907	183	76598.303240006
Open Field	CENTER TIME LEGACY (s), 11	11	4.69242859463488	1.29961750347014e-05	9	1963.58251791168	0.406679679356006	0.524456708421604	1	170.178212128024	0.45800771788152	0.901003553997033	9	191.656821145673	183	418.457623448283
Open Field	CENTER DISTANCE LEGACY (cm), 11	11	7.3746081218907	3.74270725098671e-09	9	45075.0347668034	0.117319937380819	0.732352697228107	1	717.082205437086	0.775663266983651	0.639088502547047	9	4741.00428778534	183	6112.19389854808
Open Field	TOTAL DISTANCE X AXIS (cm), 11	11	14.4417206348521	1.58077281503334e-17	9	253254.564052512	0.0118192940225798	0.913546406814984	1	207.266864577981	1.02835809398481	0.41902948910464	9	18033.6116012026	183	17536.3151286375
Open Field	TOTAL DISTANCE Y AXIS (cm), 11	11	13.3118844956771	2.75279178297804e-16	9	193120.834974906	0.26641273182701	0.606371455250439	1	3864.95610257778	0.868770247945987	0.554246058679919	9	12603.5976152865	183	14507.4001383966
Open Field	AMBULATORY ACTIVITY COUNT, 11	11	25.4164941096801	5.3875690621439e-28	9	1692932.34272558	0.0719086621007479	0.788879803640886	1	4789.6652963682	1.01039534128729	0.433309370173686	9	67300.0353559006	183	66607.6263476801
Open Field	AMBULATORY TIME (s), 11	11	31.7259076697969	5.43874310515762e-33	9	1061.77703145836	0.000152500464777891	0.990160540305581	1	0.00510376227760501	0.891211597441064	0.534250739379654	9	29.826349309876	183	33.4671916248806
Open Field	AMBULATORY EPISODE COUNT, 11	11	3.10227357140765	0.00170824706575395	9	10.8331612061618	4.31338186521771	0.0392105327105919	1	15.0623599157426	0.395552666454383	0.936116957893277	9	1.38127270293675	183	3.49200705766457
Open Field	FRACTION TIME MOVING, 11	11	35.1545960598455	1.81503348105059e-35	9	0.462974574042917	0.15741195889368	0.692012817744534	1	0.00207306420173337	0.981941404057977	0.456472907681817	9	0.0129318482995775	183	0.0131696741232575
Open Field	FRACTION TIME RESTING, 11	11	35.1557866076282	1.81155102791551e-35	9	0.462981964967247	0.157424440167743	0.692001238152098	1	0.00207319146222476	0.981918611767504	0.456491720017521	9	0.0129313166389338	183	0.0131694383668488
Open Field	FRACTION TIME VERTICAL, 11	11	16.9686116412262	3.51887246753658e-20	9	0.0432339945595997	4.34141269443879	0.0385853229917393	1	0.0110614007074288	0.597869223278948	0.797772933959932	9	0.00152329933014639	183	0.0025478804909743
Open Field	FRACTION TIME CENTER, 11	11	4.69242889201418	1.29961631030353e-05	9	0.0218175845323435	0.406679681532321	0.524456707313146	1	0.00189086900059755	0.458007690397179	0.901003571140561	9	0.00212952006981071	183	0.00464952906787224
Open Field	FRACTION TIME MARGINS, 11	11	4.692364312625	1.29987544610079e-05	9	0.021817298513587	0.40666844139943	0.524462432277452	1	0.0018908179738293	0.457998755044222	0.901009144546701	9	0.00212947991501136	183	0.00464953210365331
Open Field	FRACTION TIME AMBULATORY, 11	11	31.7259104366121	5.43871729344818e-33	9	0.0117975244965455	0.000152504537980974	0.990160408909911	1	5.67099887096893e-08	0.891211842210562	0.534250522666485	9	0.000331403997407656	183	0.000371857712960413
Open Field	TOTAL DISTANCE (cm), 12	11	25.364306276999	5.96192733474385e-28	9	1936780.70128892	1.17475113976175	0.279853075295341	1	89702.2497465642	1.33923870473807	0.219363325506232	9	102262.275554841	183	76358.5126333709
Open Field	HORIZONTAL ACTIVITY COUNT, 12	11	31.5587823841604	7.24752389377629e-33	9	1991948.84676389	1.72664240266053	0.190485024103041	1	108983.398056559	1.0183224519646	0.426973969955879	9	64275.1741538281	183	63118.6850784099
Open Field	REST TIME (s), 12	11	40.616156275996	4.01612045866808e-39	9	49967.5827095438	0.00748557872507604	0.93114825494682	1	9.20905148021338	0.641537341206431	0.760489910731109	9	789.244308106481	183	1230.23907949346
Open Field	REST EPISODE COUNT, 12	11	7.48213278490204	2.72090612624756e-09	9	1166.05373560454	10.1259854630145	0.00171782950714593	1	1578.08522185695	0.471124782771008	0.89266115969501	9	73.4224891055853	183	155.845100471551
Open Field	MOVEMENT TIME (s), 12	11	40.615316616027	4.02109066168006e-39	9	49967.3801318595	0.00749160262234618	0.931120626319365	1	9.21661548441291	0.641504910936579	0.760518209626519	9	789.217527078785	183	1230.25952510099
Open Field	MOVEMENT EPISODE COUNT, 12	11	7.29425351445572	4.75199787575016e-09	9	1168.32590450351	10.5631128360868	0.00137307832777877	1	1691.90148575672	0.449930924002708	0.905979575237717	9	72.0657641947598	183	160.170729216928
Open Field	STEREOTYPY TIME (s), 12	11	1.38044714005234	0.199688604876848	9	130.266819364476	0.0171235942732882	0.896032051387845	1	1.61587944757119	1.01477632073644	0.429801563352537	9	95.7600474754207	183	94.3656700679872
Open Field	STEREOTYPIC EPISODE COUNT, 12	11	11.6116166975285	2.37319295226996e-14	9	1245.66353013906	0.0385799810985187	0.844501061823911	1	4.1387583400086	0.918693952828952	0.510129119772509	9	98.5550575952013	183	107.277355306105
Open Field	STEREOTYPIC ACTIVITY COUNT, 12	11	3.29079170415	0.00096600192057685	9	6188.01712265105	0.0152075664018392	0.901989860707083	1	28.5963651755165	0.764022651102554	0.649795271824598	9	1436.67107254272	183	1880.40376874883
Open Field	STEREOTYPIC EPISODE ACTIVITY COUNT, 12	11	46.5199672959524	9.874906527795e-43	9	663336.907066931	0.139713424339232	0.70899875811663	1	1992.19982652437	0.847020934315475	0.573839897553065	9	12077.8297889873	183	14259.1868744638
Open Field	VERTICAL EPISODE COUNT, 12	11	22.3478768148557	2.52437434173149e-25	9	2159.54222304863	0.333267835383477	0.564450715814233	1	32.2046683923107	1.92374218506581	0.0510297934030206	9	185.896965037314	183	96.6329929657153
Open Field	VERTICAL ACTIVITY COUNT, 12	11	17.5284327348232	9.56114558479001e-21	9	46172.804179772	0.08716030049472	0.768153456295758	1	229.594713222568	0.619274272888425	0.779714975625857	9	1631.27132746112	183	2634.16615040784
Open Field	VERTICAL ACTIVITY TIME (s), 12	11	18.7177094000246	6.35394999400188e-22	9	3527.10095897945	0.0784554690538704	0.77971789134459	1	14.7838794920454	0.890930728597729	0.534499434876197	9	167.88393067034	183	188.436570073837
Open Field	LEFT FRONT TIME LEGACY (s), 12	11	1.14427526807617	0.333836866043567	9	2602.26787646803	1.37214644559272	0.242966348528147	1	3120.48395765733	2.26022070063824	0.0201815043472807	9	5140.10910406868	183	2274.16247564551
Open Field	RIGHT FRONT TIME LEGACY (s), 12	11	1.18702698937633	0.305620986151277	9	2383.31583783491	5.80539447788184	0.0169682012176752	1	11656.0859423127	1.68168120516865	0.0960965781564072	9	3376.48384269136	183	2007.80256823573
Open Field	LEFT REAR TIME LEGACY (s), 12	11	1.64713601191655	0.104871986027392	9	6978.35493675131	0.00192268361574075	0.965073041497395	1	8.14575639452116	1.4872965602697	0.155361198440883	9	6301.16955654122	183	4236.65980602994
Open Field	RIGHT REAR TIME LEGACY (s), 12	11	2.36147506777324	0.0151378237013393	9	7692.33983828882	0.800834509402662	0.372019495276449	1	2608.66239268131	0.940943684309011	0.490937313609085	9	3065.05822872042	183	3257.43004584941
Open Field	CLOCKWISE REVOLUTIONS, 12	11	6.76433546595144	2.31749458597623e-08	9	23.8481421189104	0.439739406306761	0.508082686568153	1	1.55033231419043	0.617787771426176	0.780983310346975	9	2.17805439225419	183	3.52557058102026
Open Field	COUNTER CLOCKWISE REVOLUTIONS, 12	11	7.19211854963726	6.44060224780982e-09	9	20.2051454771842	0.270342430818794	0.603730546110709	1	0.759485276229886	0.995708999495251	0.445183887315636	9	2.79729054087377	183	2.80934544359023
Open Field	MARGIN TIME LEGACY (s), 12	11	5.3844952321497	1.54095561668663e-06	9	2321.17271578559	3.93676617230805	0.0487363677893881	1	1697.07908236756	1.54590627605779	0.134817699825256	9	666.416314703368	183	431.084552164956
Open Field	MARGIN DISTANCE LEGACY (cm), 12	11	27.3004503894874	1.49358707737926e-29	9	1564789.49962723	0.927428505317736	0.336802827213652	1	53157.7452412652	1.447159053073	0.170926330047679	9	82947.3235141612	183	57317.3510803978
Open Field	CENTER TIME LEGACY (s), 12	11	5.38447132088287	1.54106880820872e-06	9	2321.17896487131	3.93687249303185	0.0487333552266791	1	1697.13702118997	1.54574316993162	0.134871436814752	9	666.350755221492	183	431.087627093297
Open Field	CENTER DISTANCE LEGACY (cm), 12	11	9.17659684341691	1.98011008212643e-11	9	45323.1453193227	0.96210839635698	0.32795120570352	1	4751.84639851643	0.285302008347524	0.978120678456228	9	1409.10455203289	183	4938.9927543604
Open Field	TOTAL DISTANCE X AXIS (cm), 12	11	19.8277161054606	5.41026559257956e-23	9	277030.042153877	0.48668025503865	0.486297310515527	1	6799.82761764908	1.55006937079886	0.133452412185687	9	21657.3497850103	183	13971.8584167937
Open Field	TOTAL DISTANCE Y AXIS (cm), 12	11	18.4803809944408	1.08489188409827e-21	9	190325.191377475	1.30547696196017	0.254707864653271	1	13444.8068304812	1.3203716509635	0.228878127712536	9	13598.2038051389	183	10298.7698919588
Open Field	AMBULATORY ACTIVITY COUNT, 12	11	29.2014233430107	4.58378357207593e-31	9	1883629.8079166	1.63524849116722	0.20259792388081	1	105481.255661138	0.919970038608017	0.509019876785992	9	59342.4151541235	183	64504.7258755437
Open Field	AMBULATORY TIME (s), 12	11	32.8216905040202	8.45943836904832e-34	9	1218.12263034933	0.652661383150549	0.420211656551434	1	24.2224452355189	0.571117177240181	0.819654151129501	9	21.1960672193982	183	37.1133421723092
Open Field	AMBULATORY EPISODE COUNT, 12	11	4.0706102508525	8.85947289365417e-05	9	9.21475077744286	8.48381869276588	0.00402944678597635	1	19.2050503676879	0.321779883205067	0.967082833840513	9	0.72842184493305	183	2.26372710959322
Open Field	FRACTION TIME MOVING, 12	11	40.6153151371814	4.02109942090027e-39	9	0.555193101985992	0.00749158400162703	0.931120711706116	1	0.000102406585954182	0.641504707882135	0.760518386810801	9	0.0087690810105682	183	0.0136695505158777
Open Field	FRACTION TIME RESTING, 12	11	40.6161556257662	4.01612430517248e-39	9	0.555195362184751	0.00748556035063504	0.931148339238393	1	0.000102322544465291	0.641537167364186	0.760490062429299	9	0.00876937894545058	183	0.0136693232934272
Open Field	FRACTION TIME VERTICAL, 12	11	18.7177105909193	6.35393298399007e-22	9	0.0391900154734037	0.0784553456741174	0.779718060047831	1	0.000164265079108101	0.89093067159902	0.534499485349957	9	0.00186537699875723	183	0.00209373979168244
Open Field	FRACTION TIME CENTER, 12	11	5.38447117553627	1.54106949627818e-06	9	0.0257908779320014	3.93687314466618	0.0487333367634463	1	0.0188570820416264	1.54574324105405	0.13487141337868	9	0.0074038979770879	183	0.0047898627536868
Open Field	FRACTION TIME MARGINS, 12	11	5.3844950402019	1.54095652529886e-06	9	0.0257908088900644	3.93676451293246	0.0487364148088212	1	0.0188564276575917	1.54590608421014	0.134817763020503	9	0.0074046253329554	183	0.00478982870213534
Open Field	FRACTION TIME AMBULATORY, 12	11	32.8216901930488	8.45944279197595e-34	9	0.0135346953994647	0.652662102670296	0.420211400827857	1	0.000269138569843897	0.571117165546584	0.819654160510436	9	0.000235511846818777	183	0.000412370457458379
NMR	BODY WEIGHT (g), 4	4	53.3066279224405	7.15596605468589e-48	9	212.998307213006	38.4398420575635	3.30239592035993e-09	1	153.594808129846	2.58725196064088	0.00773317092451103	9	10.3379318750352	195	3.99571902246212
NMR	LEAN MASS (g), 4	4	53.4784554637473	5.74282607318528e-48	9	141.141532690978	50.118863376379	2.55271679787307e-11	1	132.2748223061	2.23369879043508	0.0214643038223913	9	5.89522767847526	195	2.63922230862963
NMR	% Lean Mass, 4	4	17.6266199575568	3.34799198553647e-21	9	125.185917985568	3.53583705751837	0.0615468780922922	1	25.1118483837886	4.65081758501154	1.36795381516843e-05	9	33.0305452869022	195	7.10209434860479
NMR	FAT MASS (g), 4	4	38.6264658748283	8.43229032364479e-39	9	5.34709873301021	0.515756764597822	0.473516908638931	1	0.0713967037900725	4.26559179926209	4.55366322635852e-05	9	0.590489965592133	195	0.138430959496472
NMR	% Fat Mass, 4	4	26.2840099664674	2.4641002223203e-29	9	111.961435646263	8.39155527563536	0.00420048694956992	1	35.7453287060742	4.1259245848641	7.03836334973215e-05	9	17.5751127959142	195	4.25967863309675
NMR	TOTAL WATER (g), 4	4	52.418820663635	2.2478383998984e-47	9	99.6393124525005	52.7446103748065	8.86012260201898e-12	1	100.258583592413	2.17643900540355	0.0252250094599759	9	4.13704244673436	195	1.9008308693527
NMR	OTHER, 4	4	18.6546906776794	2.9991080953679e-22	9	0.745025714051481	9.78262201432097	0.00203155482806287	1	0.390695566999445	3.00512650853882	0.00222323953863876	9	0.120017885127307	195	0.0399377146972968
NMR	BODY WEIGHT (g), 8	8	127.69206032709	4.28430348457828e-76	9	300.046516687913	292.642905868475	1.83750536772743e-40	1	687.642476081467	7.24474131617746	4.77528597744632e-09	9	17.0234499361655	192	2.34976642963804
NMR	LEAN MASS (g), 8	8	119.77984757664	7.80272650546006e-74	9	166.591676807222	388.090438194818	5.58772221015802e-48	1	539.762223443779	5.89463644474955	2.93650187256247e-07	9	8.19835213825485	192	1.39081556854236
NMR	% Lean Mass, 8	8	45.7031051530303	3.94725395509215e-43	9	381.671203864629	10.092807494805	0.0017347056733196	1	84.2860452045403	6.25998818656069	9.54530849452552e-08	9	52.2777876764147	192	8.35110005297578
NMR	FAT MASS (g), 8	8	73.5874422286006	1.94089246596152e-57	9	28.5447247060397	12.739785139664	0.000452224040838142	1	4.94178963981527	9.77828651719791	2.83093459466261e-12	9	3.79301805141029	192	0.387902118100056
NMR	% Fat Mass, 8	8	51.5687202478943	1.4266959038695e-46	9	439.751332779254	2.90214274891657	0.0900798455049855	1	24.7479700022965	5.77177396933065	4.29054051649991e-07	9	49.2186985310615	192	8.52748198259215
NMR	TOTAL WATER (g), 8	8	112.62729763841	1.11321310734845e-71	9	113.811264699816	345.390819431553	8.78076955439421e-45	1	349.021656378666	5.05493481515072	3.96090595142554e-06	9	5.10807358740385	192	1.01051225667517
NMR	OTHER, 8	8	35.1737868679763	3.8382300448557e-36	9	1.06854136904446	19.3721636813069	1.78271459684252e-05	1	0.588505251910284	2.5601490831166	0.008411418011023	9	0.0777745431988718	192	0.0303789118031333
NMR	BODY WEIGHT (g), 12	12	152.99372940749	2.71895925387215e-81	9	386.820348133603	420.419050286884	1.012393821035e-49	1	1062.96280261804	8.29682930621648	2.29168155206918e-10	9	20.9772152954566	187	2.52834119170551
NMR	LEAN MASS (g), 12	12	127.666325558666	6.2526119035006e-75	9	191.572764759577	441.641606139819	4.05168786616103e-51	1	662.715897483757	4.54785582396474	1.97985723953407e-05	9	6.82439406094214	187	1.50057396828221
NMR	% Lean Mass, 12	12	30.7185663664612	1.73104185753721e-32	9	345.517140875177	2.81296578656228	0.0951760915135931	1	31.6397544194593	4.66909577125363	1.35959648105892e-05	9	52.5171846273822	187	11.2478276737685
NMR	FAT MASS (g), 12	12	42.4150889517431	1.26825907400337e-40	9	33.8802635077091	51.1291666983441	1.89098277146557e-11	1	40.8408819474677	7.77777127199026	1.05586265599267e-09	9	6.21271690594652	187	0.798778556052438
NMR	% Fat Mass, 12	12	32.4370745372564	8.66146028009192e-34	9	395.063404729583	13.371184197258	0.000332026131174833	1	162.852711892	5.04956551324405	4.18386541293683e-06	9	61.5005691026788	187	12.1793783923338
NMR	TOTAL WATER (g), 12	12	124.763571720491	3.91821478136298e-74	9	129.217086409181	389.4448572728	1.36721506588383e-47	1	403.346338036629	4.21867349706182	5.4913831997226e-05	9	4.3692617186626	187	1.0356956331666
NMR	OTHER, 12	12	32.1678420164236	1.37620472710488e-33	9	1.22952078073001	5.75860525236693	0.0173896934367723	1	0.220105682631467	1.63640337325624	0.107549577816133	9	0.0625466872178739	187	0.0382220473509619
NMR	BODY WEIGHT (g), 16	16	156.564189758218	1.69772059789808e-80	9	360.140789668549	505.805071646426	2.65803543453906e-54	1	1163.4910780199	10.6731089826466	3.2267294520713e-13	9	24.5510924507376	181	2.30027562640419
NMR	LEAN MASS (g), 16	16	140.655057668759	8.30728251483738e-77	9	186.565183481703	626.514139110756	1.12137628258309e-60	1	831.009757163112	6.78582056542374	2.23728525651621e-08	9	9.00072759447868	181	1.32640223944923
NMR	% Lean Mass, 16	16	41.5566531915388	1.54410328671676e-39	9	354.110597933278	0.3177884015623	0.573637546979132	1	2.70792357543362	2.58599376977728	0.00794201399505433	9	22.0356484398992	181	8.52115294995356
NMR	FAT MASS (g), 16	16	56.7463793517319	4.6883517936757e-48	9	30.4354985682132	46.1480571314106	1.52637983279036e-10	1	24.7511672602598	8.29429419875356	2.61754356047834e-10	9	4.44858301259706	181	0.536342563453509
NMR	% Fat Mass, 16	16	49.1796678984532	4.84628023319465e-44	9	403.545168676683	5.76084986447231	0.0174010240670245	1	47.270817994943	3.85670738953743	0.000172749305215447	9	31.6463225669005	181	8.2055285430135
NMR	TOTAL WATER (g), 16	16	140.482794500139	9.14883374894622e-77	9	127.798686644719	592.308320702898	5.67119135835567e-59	1	538.829155156747	6.23926749541514	1.16059825631884e-07	9	5.67592774884861	181	0.909710595517743
NMR	OTHER, 16	16	40.5676472847694	6.49058662208636e-39	9	1.25395125117946	3.06286487029293	0.0817948633274602	1	0.0946735512990758	2.76354511212237	0.00471694450588224	9	0.0854215386638343	181	0.0309101299953926
NMR	BODY WEIGHT (g), 19	19	150.194667379424	1.06385184340951e-74	9	345.781311241006	503.832940412388	5.09245223522243e-52	1	1159.93475548703	12.6730553782379	3.32737651805479e-15	9	29.1761737122586	165	2.30222095946648
NMR	LEAN MASS (g), 19	19	139.993722356982	1.78726452243586e-72	9	183.536598633157	587.448641905153	3.01058120349809e-56	1	770.165431647026	6.27631408114001	1.29275232043262e-07	9	8.22846424119225	165	1.311034491712
NMR	% Lean Mass, 19	19	22.6274423158993	9.83051564566454e-25	9	220.108604202338	0.0978723898955538	0.754793008807534	1	0.952054360767076	6.41462027433251	8.59275347533307e-08	9	62.3982638143447	165	9.72750703015505
NMR	FAT MASS (g), 19	19	34.6139482123897	1.11345568133308e-33	9	26.1634221507754	46.4939838300596	1.65211665504536e-10	1	35.1431081757313	12.0344369679045	1.66813682816652e-14	9	9.09639237934381	165	0.755863560846562
NMR	% Fat Mass, 19	19	29.6337176934087	3.17422260245451e-30	9	262.751459334585	8.19689575855151	0.00474097643976291	1	72.678910721078	9.14964296076339	3.48883301067599e-11	9	81.1265756528997	165	8.86663840335591
NMR	TOTAL WATER (g), 19	19	132.933047596987	7.54301533829912e-71	9	124.755223000277	551.33295408363	1.75411995323442e-54	1	517.415848635545	5.32711200875443	2.19439811340378e-06	9	4.99939675357801	165	0.938481628575134
NMR	OTHER, 19	19	11.286844749652	1.14182844646071e-13	9	0.875553008758948	1.83996477327557	0.176808199672296	1	0.142731359293444	3.41333587561338	0.000711857649205605	9	0.264782280795552	165	0.0775728760498761
GTT	GTT BODYWEIGHT	17	150.617000147043	6.83987336354541e-79	9	343.967003380524	474.597628421849	2.39580585138157e-52	1	1083.84793151101	11.3270772282799	5.69054582030473e-14	9	25.867868882447	180	2.28371965345691
GTT	GTT TIMEPOINT T0	17	63.372017864636	1.04719412879828e-50	9	17596.427407725	32.5858252198764	4.72388771483325e-08	1	9048.06454525644	3.13731028470284	0.00156378350942491	9	871.132947008294	177	277.668725103742
GTT	GTT TIMEPOINT T15	17	52.3157060372897	2.74608515520454e-45	9	57241.6071036062	22.9563161456321	3.49293597731147e-06	1	25117.81889014	1.19421299061651	0.301303950516761	9	1306.65675730665	177	1094.15721280346
GTT	GTT TIMEPOINT T30	17	40.7991588107866	1.0677836140332e-38	9	42380.591138356	44.1819268025658	3.57396395808316e-10	1	45894.479937887	1.63407673569712	0.108673407861528	9	1697.41583020015	177	1038.76139542248
GTT	GTT TIMEPOINT T60	17	41.5659928588676	3.57360743574534e-39	9	27484.8973246392	65.5388259292637	8.86437739512253e-14	1	43336.5782349866	2.69507167555912	0.00581747413801355	9	1782.07624046885	177	661.235193345697
GTT	GTT TIMEPOINT T90	17	68.0908998369921	1.17663553447484e-52	9	27373.8183097058	72.4435903019597	7.33684582788291e-15	1	29123.681481314	5.40713294910316	1.53748220595197e-06	9	2173.76881902743	176	402.018748103462
GTT	GTT TIMEPOINT T120	17	96.7786861151855	2.24673127368292e-63	9	26487.4737030224	70.4595982131786	1.49990263599783e-14	1	19284.1712334866	6.9517736792176	1.47417139059847e-08	9	1902.63920610043	176	273.69118931308
GTT	GTT AREA UNDER CURVE	17	5.68530146961583	6.52781944761579e-07	9	52078318.4920249	14.057311722684	0.00023995548363437	1	128767341.705291	0.752763584009521	0.660135242000923	9	6895441.14533912	177	9160168.33414182
IDC	Respiratory Quotient, Light	16	10.1817707174646	1.32564250817215e-12	9	0.00628126426186452	0.0391953413517256	0.843286827087895	1	2.4180106161876e-05	1.94362408663488	0.0485291345385306	9	0.00119904649718126	179	0.000616912758710071
IDC	Respiratory Quotient, Dark	16	20.9503075162031	6.9037670720453e-24	9	0.00835770353818948	1.10266771884932	0.295097035756723	1	0.000439887094170182	5.23973325078849	2.49172987119213e-06	9	0.00209028612565304	179	0.000398929874023356
IDC	Water Consumption, Light (g)	16	11.1683396889033	9.04040428878986e-14	9	0.665105447708401	10.9961927232379	0.0011054545866588	1	0.654853620860376	2.70900793982053	0.00556174531101857	9	0.161328898372438	179	0.0595527595179827
IDC	Water Consumption, Dark (g)	16	13.4815326094011	2.16544958559485e-16	9	4.61119275241213	0.394853267431579	0.530560234337764	1	0.13505471356996	1.39117039506149	0.195014646138521	9	0.475832757961399	179	0.342037725680877
IDC	Water Consumption, 24h (g)	16	14.8338682892646	7.48271937662786e-18	9	6.77323352750739	3.0325705907855	0.0833266146747151	1	1.38468998102851	2.00084742004047	0.0415803771224353	9	0.913598972605991	179	0.456606017757973
IDC	Food Consumption, Light (g)	16	4.51114121456234	2.33458199877184e-05	9	1.57024896845675	1.60899057963327	0.206280935307493	1	0.560061340968437	1.14788678738244	0.331537601754821	9	0.399559215298755	179	0.348082423885968
IDC	Food Consumption, Dark (g)	16	6.72562017034737	2.75974338664442e-08	9	4.64300008018177	7.17804079749624	0.00806813871012183	1	4.95532652070683	0.721659818592833	0.6886446291865	9	0.4981944431479	179	0.69034527115467
IDC	Food Consumption, 24h (g)	16	5.78614867219397	4.7000207835006e-07	9	6.9383972823056	7.37798237318937	0.00725031702517547	1	8.8472273609287	0.719479533780888	0.690635196756957	9	0.862756061877503	179	1.19913912956452
IDC	Food Consumption, Light (kcal)	16	4.51114113995579	2.33458253449753e-05	9	15.7792753754781	1.60899078613346	0.206280906322242	1	5.62800140880885	1.14788675442493	0.331537624060509	9	4.01513068112788	179	3.49784564169781
IDC	Food Consumption, Dark (kcal)	16	6.72562055438412	2.75974021592658e-08	9	46.6570465063625	7.1780395254654	0.00806814420565853	1	49.7955722086994	0.721660373253039	0.688644122627693	9	5.00631002364796	179	6.93721064533576
IDC	Food Consumption, 24h (kcal)	16	5.78614588733377	4.70006059271772e-07	9	69.7232483088908	7.37797742997978	0.0072503361502251	1	88.904870769671	0.719479446842466	0.690635276104604	9	8.66975100561389	179	12.0500329004008
IDC	Energy Expenditure, Light (kcal)	16	36.5654067508891	3.99149142821596e-36	9	5.19219658217674	30.4366992161439	1.19324862190888e-07	1	4.32193539427703	1.35796146861054	0.210436933993895	9	0.192827142443204	179	0.141997506483378
IDC	Energy Expenditure, Dark (kcal)	16	34.6000336248281	8.88865418750528e-35	9	9.29925071779373	23.6014618719705	2.57620192127664e-06	1	6.34322826485386	1.75824105614186	0.0791409674074984	9	0.472552269187653	179	0.268764210423219
IDC	Energy Expenditure, 24h (kcal)	16	37.0191930478715	1.97885210912392e-36	9	25.4088854891527	30.7953648948428	1.01904572693623e-07	1	21.1370328682712	1.644434518243	0.105785768927743	9	1.12869149563617	179	0.686370593121658
IDC	Average VO2, Light	16	35.7588902567993	1.40803120366269e-35	9	0.419261932372892	30.6933039437868	1.06581598472672e-07	1	0.359869499024336	1.37204035377622	0.203781365954865	9	0.0160867489423396	179	0.0117246908212755
IDC	Average VO2, Dark	16	35.1882435973857	3.47239005523564e-35	9	0.74600452567201	23.1349373427352	3.19237357929724e-06	1	0.490469719270133	1.74999910849252	0.0808440748868585	9	0.037100665489152	179	0.021200391079691
IDC	Average VCO2, Light	16	37.6451984461952	7.58371876980591e-37	9	0.312355912336145	26.9637501031472	5.59487294513577e-07	1	0.223728047961017	1.35277305765507	0.212933758285706	9	0.0112244503960189	179	0.0082973639462303
IDC	Average VCO2, Dark	16	31.7498496787655	9.74922990117616e-33	9	0.57569196014446	24.558018294919	1.66298094375709e-06	1	0.445288838608926	1.84042833806335	0.063862188591465	9	0.0333708602769769	179	0.0181321160877649
IDC	Rearing Activity, Light	16	6.82214945483526	2.06809937824165e-08	9	20251444.9283078	4.75523982642639	0.0305137704409423	1	14115855.7289471	1.14093438716728	0.336266193754301	9	3386846.04632259	179	2968484.50219078
IDC	Rearing Activity, Dark	16	6.80344685212952	2.18689982715362e-08	9	90343757.0234631	1.38033671706052	0.241604319070412	1	18329650.7912967	1.14107004798617	0.33617348217817	9	15152401.0406206	179	13279115.5699533
IDC	Rearing Activity, 24H	16	6.72994018861801	2.72430705618641e-08	9	161627531.057705	2.69051260138267	0.1027034382537	1	64615865.3499745	1.12886485214602	0.344585078752786	9	27111034.2494217	179	24016191.3074735
IDC	Ambulatory Activity, Light	16	28.6989347136053	1.97795042298912e-30	9	560653288.000109	14.4109431824658	0.000200990435374821	1	281527616.235942	3.30710795544213	0.000931279628190845	9	64606612.3182949	179	19535682.8953766
IDC	Ambulatory Activity, Dark	16	29.9642678897758	2.10346854544693e-31	9	1186417814.47594	3.09829056405705	0.0800825331580267	1	122675018.563502	2.41215066419865	0.0131694736612836	9	95507707.0373457	179	39594420.2221193
IDC	Ambulatory Activity, 24H	16	34.8450322093158	6.00201334756937e-35	9	3076388060.50648	8.78810974373101	0.00344506974373882	1	775882074.886036	3.40958504397793	0.000682563436472959	9	301024451.852016	179	88287708.905719
IDC	Distance Traveled, Light (m)	16	21.98077294406	8.0323210162677e-25	9	17870.1076425324	26.1866929451843	7.94033627645033e-07	1	21289.4707080283	2.60847823063953	0.00746484148634768	9	2120.66185676731	179	812.988136859926
IDC	Distance Traveled, Dark (m)	16	34.8034099163137	6.41530744776465e-35	9	141579.9462619	32.4503917258518	4.93998290307981e-08	1	132007.890254747	5.26493713348336	2.30665671878606e-06	9	21417.7150521523	179	4067.99065385648
IDC	Distance Traveled, 24h (m)	16	35.3755730880598	2.57933815137502e-35	9	233835.283216332	39.231514631563	2.71921491644481e-09	1	259323.356035568	5.55158403185933	9.60394068668928e-07	9	36696.4012472	179	6610.07759886319
IDC	Directed Ambulatory Locomation, Light	16	17.3448260104135	1.94302935520268e-20	9	12650.4040724049	24.8112792913195	1.48166517609507e-06	1	18096.0424970559	2.53048585957885	0.00936439850547058	9	1845.60332885208	179	729.347418348839
IDC	Directed Ambulatory Locomation, Dark	16	32.368607086299	3.44365072610515e-33	9	129218.288228656	34.4112857296409	2.11279137730811e-08	1	137372.83862343	5.41261989931168	1.46814170848064e-06	9	21607.6483104971	179	3992.08677358721
IDC	Directed Ambulatory Locomtion, 24h	16	30.9855526917321	3.58475185665931e-32	9	201163.684040006	39.3067873939736	2.6346101515615e-09	1	255186.610308838	5.52544039679744	1.04016230122787e-06	9	35872.1355472169	179	6492.1767264033
IDC	Food Consumption per unit Body Weight (g/g), Light	16	4.98894315181443	5.37595517149993e-06	9	0.00495950017427254	2.38786412160229	0.12404670978577	1	0.0023737717923121	1.11822431883076	0.352034251573595	9	0.00111162495449562	179	0.000994098353770342
IDC	Food Consumption per unit Body Weight (g/g), Dark	16	21.8176186229753	1.12544744376943e-24	9	0.0549326226168193	12.3475544682067	0.000559178008573819	1	0.0310887985331426	0.64721801808563	0.755482247284532	9	0.00162957212483601	179	0.00251781019579157
IDC	Food Consumption per unit Body Weight (g/g), 24h	16	18.7935705417836	7.36512173242034e-22	9	0.0745139175652423	12.7731249499487	0.000452047647884504	1	0.0506436803722282	0.609215304471247	0.788211925567654	9	0.00241545473628484	179	0.00396486220644321
IDC	Water Consumption per unit Body Weight (g/g), Light	16	6.10858413592636	1.76712110198549e-07	9	0.00107153694362489	41.5506164105215	1.03261451044276e-09	1	0.00728859904743027	2.23338642157277	0.0218703961993547	9	0.000391769353888502	179	0.000175414943918489
IDC	Water Consumption per unit Body Weight (g/g), Dark	16	20.4756407305401	1.89153470989444e-23	9	0.0196767157283335	41.296120981589	1.14773589506621e-09	1	0.0396848159201004	1.05896200961978	0.395462984064357	9	0.00101764309623357	179	0.000960981684884957
IDC	Water Consumption per unit Body Weight (g/g), 24h	16	18.7429156463376	8.24234959336213e-22	9	0.0231988449892506	65.4321257768204	8.80917059346087e-14	1	0.0809879194814716	1.46569390959298	0.163787944084054	9	0.00181414708639423	179	0.00123773939055121
IDC	Food Consumption per unit Body Weight (kcal/g), Light	16	4.98894264529573	5.37596352954824e-06	9	0.0498375114841671	2.3878639865407	0.12404672035061	1	0.0238537917376272	1.11822500393761	0.35203376848464	9	0.011170613782897	179	0.00998959399366132
IDC	Food Consumption per unit Body Weight (kcal/g), Dark	16	21.8176200173671	1.12544419358847e-24	9	0.552012513659513	12.3475542624036	0.000559178066207359	1	0.312408248952499	0.647217900854825	0.755482350056089	9	0.0163754057524108	179	0.0253012250291326
IDC	Food Consumption per unit Body Weight (kcal/g), 24h	16	18.7935672112571	7.36517619280871e-22	9	0.748782817386141	12.7731271000707	0.000452047163161606	1	0.508913395169244	0.60921464281544	0.78821248416567	9	0.0242726381592419	179	0.0398425061601733
Body Weight	BODY WEIGHT (g), 6	6	64.9469055602157	1.13479127028477e-37	7	155.40334726629	72.4220243180264	6.09716268805706e-14	1	173.289626314639	2.7792267055957	0.0145039324954792	6	6.65006483582187	119	2.39277523579945
Body Weight	BODY WEIGHT (g), 10	10	109.874211477571	7.14013007178073e-49	7	228.510132886454	181.149865466772	1.15878046246329e-25	1	376.745182272598	5.04269127088379	0.000121817532243299	6	10.4875023621921	119	2.07974309725172
Body Weight	BODY WEIGHT (g), 14	14	141.191865258962	1.88547727640549e-78	9	341.961690712172	461.448787331593	2.21412598750351e-52	1	1117.61259902313	7.78813879404462	1.02395512402888e-09	9	18.8625959762473	187	2.42196453800631
Wheel Running	Number of Revolutions, 2020-01-01 18:00:00	13	12.2972731214071	3.84339825474469e-15	9	7519251.95827614	0.641927525067856	0.424052712429887	1	392510.986158007	1.13891209069745	0.337500818355302	9	696395.606061105	183	611456.855844459
Wheel Running	Number of Revolutions, 2020-01-01 19:00:00	13	20.043486308356	3.37610623167887e-23	9	16504691.9316885	3.06004672609534	0.0819157947029162	1	2519777.63417936	1.19886299428961	0.298121391226822	9	987196.742355275	183	823444.169231568
Wheel Running	Number of Revolutions, 2020-01-01 20:00:00	13	17.7028230832983	6.39396115044192e-21	9	18231938.4282922	6.55253618032113	0.0112814316884591	1	6748383.32997188	1.31118026875679	0.233631007670827	9	1350369.81479631	183	1029888.75517222
Wheel Running	Number of Revolutions, 2020-01-01 21:00:00	13	22.1373601927877	3.90761448559271e-25	9	19683815.4320302	5.60371603612755	0.0189664197286491	1	4982640.71361946	1.5827370406746	0.123151089067843	9	1407317.92385194	183	889167.23857812
Wheel Running	Number of Revolutions, 2020-01-01 22:00:00	13	17.9801527350985	3.38354945534198e-21	9	16689423.5773938	11.2285289066669	0.000978435535407923	1	10422474.0376405	1.31816975316439	0.230009676960062	9	1223543.18573304	183	928213.671111639
Wheel Running	Number of Revolutions, 2020-01-01 23:00:00	13	14.0064854899486	4.70675993809647e-17	9	15552403.2184522	19.0964012696229	2.07936581606087e-05	1	21204100.9702019	2.31625791728963	0.0172193007193235	9	2571906.92936297	183	1110371.56534471
Wheel Running	Number of Revolutions, 2020-01-02 00:00:00	13	15.0742467517028	3.30624885755722e-18	9	15340366.8310924	16.4702103951437	7.31339084996349e-05	1	16760974.7543926	2.25436653859821	0.0205177000868876	9	2294165.02485805	183	1017653.95536991
Wheel Running	Number of Revolutions, 2020-01-02 01:00:00	13	16.0915070867889	2.80889963344009e-19	9	18358464.6777634	16.5128042559434	7.16428453480272e-05	1	18839113.8274702	2.86570440003834	0.00346938805378994	9	3269422.35561067	183	1140879.13448677
Wheel Running	Number of Revolutions, 2020-01-02 02:00:00	13	19.8855747182295	4.76652349147464e-23	9	21919502.0601348	16.2882500572944	7.98674314306023e-05	1	17954237.4684076	1.43429137207433	0.176186997786515	9	1580992.91222376	183	1102281.5468361
Wheel Running	Number of Revolutions, 2020-01-02 03:00:00	13	16.756585942744	5.79062596602279e-20	9	20037007.8586152	22.1125472063729	5.04827021549876e-06	1	26441500.8917705	1.69302917518603	0.0933608984758725	9	2024471.9899376	183	1195769.10995355
Wheel Running	Number of Revolutions, 2020-01-02 04:00:00	13	24.3842312523979	4.07857543141092e-27	9	28554728.5663205	21.0813166768765	8.16439600626022e-06	1	24686908.0799773	1.19527805362728	0.300378603979084	9	1399709.51018809	183	1171032.55258509
Wheel Running	Number of Revolutions, 2020-01-02 05:00:00	13	22.4287658158588	2.1353706050018e-25	9	27566176.4987507	15.0406745053343	0.00014660548935056	1	18485809.3164066	1.12567445510342	0.346662227450818	9	1383515.30192424	183	1229054.54205864
Wheel Running	Number of Revolutions, 2020-01-02 06:00:00	13	21.0506383121001	3.85143668628223e-24	9	26188424.9661208	17.8473568054508	3.77020922270652e-05	1	22203325.0305038	1.17154895327721	0.315632632605355	9	1457486.53328968	183	1244067.97446458
Wheel Running	Number of Revolutions, 2020-01-02 07:00:00	13	17.2795688555609	1.70269131135304e-20	9	20346854.211938	9.87403278737658	0.00195561681691789	1	11626766.1125116	0.560258994106542	0.828290861458365	9	659710.214375184	183	1177509.36855059
Wheel Running	Number of Revolutions, 2020-01-02 08:00:00	13	10.5869046831913	3.82739781229746e-13	9	11331697.7359788	3.4462406567502	0.0650033846860335	1	3688685.08939504	0.303385421234206	0.972994501876897	9	324728.709080274	183	1070350.4069485
Wheel Running	Number of Revolutions, 2020-01-02 09:00:00	13	6.39146787092933	7.13676734694656e-08	9	6960135.30128672	3.02780120891569	0.0835299805655946	1	3297193.46244457	0.6210505729458	0.778196728758999	9	676307.243333743	183	1088972.89978471
Wheel Running	Number of Revolutions, 2020-01-02 10:00:00	13	11.5780452140577	2.59656446339368e-14	9	7493849.40986601	0.48985284735503	0.484881711626732	1	317055.548082988	0.263425009670036	0.983443594956923	9	170500.919348881	183	647246.514529691
Wheel Running	Number of Revolutions, 2020-01-02 11:00:00	13	4.98939919940971	5.19868687899806e-06	9	2383290.95150374	1.7630104891035	0.185903290504747	1	842138.858438842	0.289646597324057	0.976950138756309	9	138355.759270163	183	477670.929154297
Wheel Running	Number of Revolutions, 2020-01-02 12:00:00	13	2.24321215484594	0.0211731577522687	9	956254.341298176	0.25352931445502	0.615206425420313	1	108076.495159065	0.0458742431209804	0.99998561689395	9	19555.6376794054	183	426287.963549239
Wheel Running	Number of Revolutions, 2020-01-02 13:00:00	13	3.22929867407989	0.00116394434877698	9	565646.367049196	0.925416126690783	0.337326262515572	1	162096.57975366	0.426325866314252	0.919795669220889	9	74675.5570784941	183	175160.74669382
Wheel Running	Number of Revolutions, 2020-01-02 14:00:00	13	0.983226597670086	0.455412785066933	9	116314.862447518	0.41588340215518	0.51980594952309	1	49198.6494573218	0.849706408810294	0.571410459285778	9	100519.538726623	183	118299.141543918
Wheel Running	Number of Revolutions, 2020-01-02 15:00:00	13	3.41420415824064	0.000663746429574901	9	223251.542677925	0.0082835082383617	0.927581186298406	1	541.65067678686	0.439838349726465	0.912020993024675	9	28760.6087844338	183	65389.0430480198
Wheel Running	Number of Revolutions, 2020-01-02 16:00:00	13	2.02362059507936	0.0389441645685969	9	159858.922220906	0.0953557032650094	0.757827069361785	1	7532.76577073144	0.69205875566262	0.715564657449933	9	54670.2119274634	183	78996.4890699471
Wheel Running	Number of Revolutions, 2020-01-02 17:00:00	13	5.21554592224446	2.59050195801029e-06	9	776019.322839808	2.29378344359663	0.131618214035035	1	341291.266758706	1.17439031320796	0.313777404420479	9	174737.139542447	183	148789.663519223
Wheel Running	Number of Revolutions, 2020-01-02 18:00:00	13	6.19499498996844	1.29483742759382e-07	9	4574933.71975865	4.42285001488601	0.0368279937695705	1	3266224.70289361	1.33818949674385	0.219883986325198	9	988237.805194976	183	738488.687588423
Wheel Running	Number of Revolutions, 2020-01-02 19:00:00	13	11.518213233372	3.04864221372277e-14	9	13415030.9466601	6.29435902751853	0.0129810353419468	1	7330913.17487533	1.37754083595684	0.201027287849471	9	1604394.06444631	183	1164679.85744459
Wheel Running	Number of Revolutions, 2020-01-02 20:00:00	13	14.8249003766863	6.10852523686301e-18	9	16033576.4921537	13.2448624634636	0.000355475029808511	1	14324717.8760108	1.61120946722624	0.114748600404244	9	1742571.5911238	183	1081530.13408226
Wheel Running	Number of Revolutions, 2020-01-02 21:00:00	13	9.62865188601464	5.50541305315819e-12	9	11972401.8968952	20.6867350970294	9.82183561267177e-06	1	25722178.9143688	3.1304560746053	0.00156913127519804	9	3892453.34543551	183	1243414.13924049
Wheel Running	Number of Revolutions, 2020-01-02 22:00:00	13	10.3172167856753	8.05309338867582e-13	9	12631779.9646638	14.2469874873353	0.000216472846251177	1	17443154.9552401	2.35097442599278	0.0155984717572237	9	2878391.74736783	183	1224339.8803253
Wheel Running	Number of Revolutions, 2020-01-02 23:00:00	13	11.9621838484249	9.31916893585141e-15	9	13942291.8991617	5.11523884877087	0.0248929321839598	1	5961967.65299556	2.26335747448556	0.0200035387565616	9	2638012.50518167	183	1165530.64856945
Wheel Running	Number of Revolutions, 2020-01-03 00:00:00	13	12.8218955491743	9.75044379413006e-16	9	15960732.1384376	19.5977327680682	1.64004246053764e-05	1	24395313.6283316	1.11399097671083	0.35488678966534	9	1386699.14411079	183	1244802.85128086
Wheel Running	Number of Revolutions, 2020-01-03 01:00:00	13	9.87772129760376	2.73623633599466e-12	9	13954098.140093	27.2571192858187	4.80609753468345e-07	1	38505694.3875107	1.20609547273856	0.293605349235456	9	1703831.69213314	183	1412683.92979241
Wheel Running	Number of Revolutions, 2020-01-03 02:00:00	13	8.49211105180418	1.41302463829833e-10	9	11425247.1430934	44.2945496272244	3.17984231455586e-10	1	59593683.3015788	3.0175754489909	0.0022036340049116	9	4059832.12741047	183	1345395.39972998
Wheel Running	Number of Revolutions, 2020-01-03 03:00:00	13	14.8721585620108	5.43602055023406e-18	9	18927874.8411708	26.6899420724332	6.20619351877933e-07	1	33968430.4036101	0.940130426544172	0.491633073417421	9	1196508.96497696	183	1272705.28768567
Wheel Running	Number of Revolutions, 2020-01-03 04:00:00	13	23.916477770877	1.03556428877929e-26	9	23954685.0726333	13.2585839439104	0.000353058218959621	1	13279764.9356291	1.53550410489122	0.138282256288773	9	1537957.11947161	183	1001597.53046089
Wheel Running	Number of Revolutions, 2020-01-03 05:00:00	13	21.5568068446801	1.31763560359894e-24	9	22302945.5131213	4.27188902984947	0.0401557596599531	1	4419750.52044156	1.92879814433321	0.0503422123406083	9	1995559.00040405	183	1034612.67124659
Wheel Running	Number of Revolutions, 2020-01-03 06:00:00	13	12.0892094185324	6.65539096543243e-15	9	12658739.0347943	3.06252054077075	0.0817933671195748	1	3206797.64674143	0.907553049581754	0.519855263650157	9	950308.39628567	183	1047110.57576592
Wheel Running	Number of Revolutions, 2020-01-03 07:00:00	13	9.35043257113255	1.20833670040354e-11	9	8280419.55358186	1.19236202131962	0.276289124128381	1	1055914.54953271	0.26722952145736	0.982585214761742	9	236649.217876968	183	885565.399310603
Wheel Running	Number of Revolutions, 2020-01-03 08:00:00	13	6.55247656359878	4.38686844493956e-08	9	5339605.38410154	2.17856246693883	0.141663715320596	1	1775307.97175094	0.411144856838055	0.928091338872916	9	335041.456449315	183	814898.814558888
Wheel Running	Number of Revolutions, 2020-01-03 09:00:00	13	3.35758619050132	0.000788587387380915	9	1981753.96263913	0.389863299136913	0.533148913631293	1	230109.69610784	0.696149698845017	0.711866389881174	9	410889.65286403	183	590231.746915552
Wheel Running	Number of Revolutions, 2020-01-03 10:00:00	13	2.94638970304863	0.00272729521036068	9	1162449.40160061	0.0297504851734857	0.863248206198931	1	11737.5626352016	0.883065177490326	0.541480584547682	9	348398.783122894	183	394533.486319826
Wheel Running	Number of Revolutions, 2020-01-03 11:00:00	13	3.10788097591819	0.0016796318265229	9	553468.75462026	0.0248119636627926	0.875010179473281	1	4418.65268796911	0.728553646716717	0.682359060157485	9	129744.891341349	183	178085.569849323
Wheel Running	Number of Revolutions, 2020-01-03 12:00:00	13	1.92443334128479	0.0509352875311566	9	264811.717258839	0.461401458620863	0.497827958475284	1	63491.1638568635	1.09443842959543	0.368939297257634	9	150600.238396277	183	137605.034987622
Wheel Running	Number of Revolutions, 2020-01-03 13:00:00	13	1.46796132906749	0.162702003316559	9	84492.4157463475	0.931106062769012	0.335849088911721	1	53592.28407563	0.880944463814789	0.543368203763628	9	50705.0999315939	183	57557.657734772
Wheel Running	Number of Revolutions, 2020-01-03 14:00:00	13	1.27692835536649	0.252031631678296	9	37777.1357263259	1.9814128651954	0.16093798420692	1	58618.8742882852	1.54866079197169	0.133913003536354	9	45816.1718208243	183	29584.3815884905
Wheel Running	Number of Revolutions, 2020-01-03 15:00:00	13	4.40717146330247	3.13589957503241e-05	9	143248.254326195	0.215793697377725	0.642815965609579	1	7014.03852819257	0.672932237502067	0.732749799437886	9	21872.6158273311	183	32503.4447874314
Wheel Running	Number of Revolutions, 2020-01-03 16:00:00	13	1.46654422081022	0.163251425823994	9	288684.908862138	0.553996394015157	0.457644038507731	1	109052.557875045	0.292861962937761	0.976059134056008	9	57649.0145201119	183	196847.053614687
Wheel Running	Number of Revolutions, 2020-01-03 17:00:00	13	4.79545430513511	9.45593007979017e-06	9	1309550.60682943	0.184315924537219	0.668195159637314	1	50333.2980501086	2.31477158244167	0.0172921854073479	9	632121.658882659	183	273081.656815522
Wheel Running	Number of Revolutions, 2020-01-03 18:00:00	13	6.21470846838141	1.21960025893635e-07	9	6109188.14437232	3.02765715194768	0.0835372691936525	1	2976250.17681966	1.37138548611711	0.203886780816152	9	1348100.55785817	183	983020.873055277
Wheel Running	Number of Revolutions, 2020-01-03 19:00:00	13	11.4992524028559	3.20788623903197e-14	9	14357959.5059925	12.2076993556336	0.000596875605119953	1	15242525.9372502	1.5438326861987	0.135502252540068	9	1927628.54626648	183	1248599.38741988
Wheel Running	Number of Revolutions, 2020-01-03 20:00:00	13	12.5735862340362	1.86200897655681e-15	9	16845784.0930042	13.8291264265862	0.000266063280453151	1	18527926.2130091	1.75829622708545	0.0789454093069939	9	2355722.38991337	183	1339775.60414732
Wheel Running	Number of Revolutions, 2020-01-03 21:00:00	13	8.77184816451269	6.30458759585721e-11	9	14631405.0322333	15.2492827073416	0.000132389736656697	1	25435738.0061357	1.94590144616279	0.0480796633463145	9	3245755.24765687	183	1667995.70145616
Wheel Running	Number of Revolutions, 2020-01-03 22:00:00	13	6.84678505697959	1.80912737009761e-08	9	11805137.2355828	10.4236225040395	0.00147463835967917	1	17972273.57483	0.685124613347522	0.721816023784066	9	1181282.89653233	183	1724186.91945773
Wheel Running	Number of Revolutions, 2020-01-03 23:00:00	13	6.40218932225562	6.90890258171163e-08	9	11404510.5724293	4.1270481140005	0.0436490937095746	1	7351698.22070497	1.07793706641779	0.381076676870483	9	1920178.24709438	183	1781345.41144922
Wheel Running	Number of Revolutions, 2020-01-04 00:00:00	13	7.69471983592525	1.45174725606844e-09	9	12422384.3200047	10.3386529538354	0.00154023724239092	1	16690759.7784231	1.368617616879	0.205183388463472	9	2209501.3706182	183	1614403.7190291
Wheel Running	Number of Revolutions, 2020-01-04 01:00:00	13	9.38792721362186	1.08653098468888e-11	9	14364308.936759	25.6296109218451	1.00325497106928e-06	1	39215434.9765441	0.859008647194551	0.563016411635613	9	1314354.62875618	183	1530083.11738042
Wheel Running	Number of Revolutions, 2020-01-04 02:00:00	13	12.1955432001772	5.02514491565375e-15	9	17031030.3530692	25.776524652441	9.38493282916206e-07	1	35996820.0306142	1.11800032871695	0.352049805943688	9	1561283.267222	183	1396496.2505993
Wheel Running	Number of Revolutions, 2020-01-04 03:00:00	13	15.012005536739	3.85238172234266e-18	9	22315586.6265876	22.0862863339003	5.11024448905191e-06	1	32831618.3162581	1.22251639721655	0.283539347661297	9	1817290.20134879	183	1486516.01359821
Wheel Running	Number of Revolutions, 2020-01-04 04:00:00	13	14.6399036949154	9.65617939111079e-18	9	20347136.1498301	3.23952851659149	0.073528495898648	1	4502429.05704613	1.29536338560358	0.241992306425091	9	1800348.9448865	183	1389840.84689688
Wheel Running	Number of Revolutions, 2020-01-04 05:00:00	13	17.4179498785889	1.23478404582449e-20	9	20098300.1813311	3.92408327868426	0.049097160305475	1	4527938.37514061	2.58900382013982	0.0078452408682364	9	2987411.05069701	183	1153884.37338639
Wheel Running	Number of Revolutions, Total	13	30.4437448208098	5.03619495546022e-32	9	26503525099.0392	28.767899174844	2.44249048264828e-07	1	25044577870.2604	1.7095566489755	0.0895017748840093	9	1488295143.09227	183	870573750.208375
Wheel Running	Number of Revolutions, Night1	13	32.9502088369466	6.81723882396987e-34	9	3059008992.30946	23.4623099157894	2.70390071458903e-06	1	2178177909.8248	2.20092052014882	0.023844623181033	9	204327556.6419	183	92837317.2821726
Wheel Running	Number of Revolutions, Night2	13	23.805715117107	1.29297508102723e-26	9	2149804184.90874	30.1954968546611	1.29538241322997e-07	1	2726841230.52875	1.84801265027292	0.0624281573735761	9	166887039.930427	183	90306221.608267
Wheel Running	Number of Revolutions, Night3	13	17.426892266147	1.2094538252255e-20	9	1854946843.60966	21.8762461069564	5.6345319334168e-06	1	2328543325.24652	1.24620939120434	0.269472564897461	9	132648560.706475	183	106441631.432646
Wheel Running	Number of Revolutions, Day1	13	15.9171386931505	4.26762531335893e-19	9	482925115.598943	7.07055641902721	0.00853077962987202	1	214520294.245908	0.4654273198611	0.896323918067714	9	14121039.3764773	183	30339945.1942175
Wheel Running	Number of Revolutions, Day2	13	9.74488444426495	3.97062111133192e-12	9	157073432.783015	2.61992903302615	0.107251346771476	1	42229464.0043157	1.09225074669572	0.370533889084436	9	17605501.1451958	183	16118552.6294727
Wheel Running	Number of Revolutions, Total Night	13	28.5540594521109	1.47965249343808e-30	9	20104206547.3529	30.7519414283896	1.01307318778692e-07	1	21651680849.2789	1.69232511584682	0.0935285696107803	9	1191524229.02664	183	704075250.003257
Wheel Running	Number of Revolutions, Total Day	13	14.8314765783704	6.01013023607013e-18	9	1175782390.91699	5.63988179287703	0.0185908141373545	1	447108126.010119	0.634334930385576	0.766754580012204	9	50287632.3304597	183	79276151.9531846
Wheel Running	Number of Revolutions, # Active Hours	13	3.53744942453425	0.000459105389466525	9	220.886889905895	5.19860344707225	0.0237713050506234	1	324.613361060007	1.48586455076555	0.155997073855505	9	92.7809729698774	181	62.4424163845048
Wheel Running	Number of Revolutions, # Highly Active Hours	13	26.2284741954313	2.72071415104349e-27	9	1459.07928200049	18.5985900697631	2.821955750542e-05	1	1034.63195163439	2.02282810186994	0.0399730036410723	9	112.529099195596	159	55.6295906170038
Open Field	AMBULATORY ACTIVITY COUNT, Total	11	32.5275214496393	1.38903267084339e-33	9	176637599.295336	1.90466286456573	0.169240985517482	1	10343089.8165651	1.95380915252944	0.0470659358974673	9	10609974.0405484	183	5430404.51356907
Open Field	AMBULATORY EPISODE COUNT, Total	11	16.1302445220621	2.56027192671068e-19	9	1284.61484121601	9.25809407933537	0.0026895092377796	1	737.315856521677	1.34142148879005	0.218283311874574	9	106.830987618871	183	79.6401343735976
Open Field	AMBULATORY TIME (s), Total	11	59.5089862034817	1.10097920652744e-49	9	105222.969298449	0.759004665475276	0.384781664360862	1	1342.06158948162	1.06006641710351	0.394503269918248	9	1874.39482971185	183	1768.18621877804
Open Field	CENTER DISTANCE LEGACY (cm), Total	11	10.1662975259641	1.22379673116324e-12	9	5172804.38781621	3.17233037447654	0.0765542487404899	1	1614141.67141824	2.09900488229835	0.0316622588868326	9	1068013.36843334	183	508818.906254235
Open Field	CENTER TIME LEGACY (s), Total	11	16.1315769748707	2.5521270252378e-19	9	276102.343265417	0.000165515519291795	0.989749286848951	1	2.83290485452512	1.86702059294651	0.059364673452752	9	31955.2614998727	183	17115.644905363
Open Field	CLOCKWISE REVOLUTIONS, Total	11	10.2099881171332	1.08398517445392e-12	9	2795.38715508148	0.0224545351367342	0.881049266854584	1	6.1478150977689	2.55511960814031	0.00865955937317994	9	699.564823225061	183	273.789462143506
Open Field	COUNTER CLOCKWISE REVOLUTIONS, Total	11	9.72574321150772	4.1898992933273e-12	9	1814.56001402555	3.4171474424143	0.0661359018088491	1	637.547072361312	1.25020737649066	0.267151914053451	9	233.254802772861	183	186.572889553419
Open Field	FRACTION TIME AMBULATORY, Total	11	59.5089844259123	1.10098142045968e-49	9	1.16914388214161	0.759004412998274	0.384781743254639	1	0.014911788102857	1.0600662190239	0.394503420344805	9	0.0208266020096476	183	0.0196465104121745
Open Field	FRACTION TIME CENTER, Total	11	16.1315794957257	2.55211164080855e-19	9	3.0678041024239	0.000165517098381449	0.989749237953661	1	3.14770189472426e-05	1.86702073557154	0.0593646509959626	9	0.355058466123201	183	0.190173820439391
Open Field	FRACTION TIME MARGINS, Total	11	16.1316115092966	2.55191627456372e-19	9	3.06783549629031	0.000164384764155805	0.989784359905583	1	3.12619364925729e-05	1.86695159795746	0.0593755378649155	9	0.355048246653416	183	0.19017538914338
Open Field	FRACTION TIME MOVING, Total	11	74.7903705930479	1.45467072818267e-56	9	44.0960267692629	0.0312154508879867	0.859955957010855	1	0.0184044730231518	1.41520460909947	0.184239554512795	9	0.834397527810019	183	0.589594976192855
Open Field	FRACTION TIME RESTING, Total	11	74.7912396038782	1.45346773385377e-56	9	44.0961264568556	0.0312246398594397	0.859935560724628	1	0.0184097185058587	1.41524590881721	0.184221804816149	9	0.834414068990977	183	0.589589458476753
Open Field	FRACTION TIME VERTICAL, Total	11	24.9317520190386	1.3863176458714e-27	9	4.01374148489541	7.16269683653856	0.0081193173523593	1	1.15311645224893	1.4117883327368	0.185712727019808	9	0.227282599099729	183	0.160989146764752
Open Field	HORIZONTAL ACTIVITY COUNT, Total	11	33.6090677052806	2.27231876178059e-34	9	183989647.695555	2.12718097615062	0.146420831023832	1	11645050.134049	1.92186196433582	0.0512877128444105	9	10521050.7128134	183	5474404.98227945
Open Field	LEFT FRONT TIME LEGACY (s), Total	11	1.29888494816475	0.240110635273088	9	64972.5942556482	1.25484280563681	0.264097530135161	1	62769.5259541328	1.65692094213424	0.102316467425619	9	82882.2077267767	183	50021.8239863744
Open Field	LEFT REAR TIME LEGACY (s), Total	11	2.28330662040678	0.0189063802811466	9	249260.832792092	0.78258706146581	0.377511915460146	1	85432.3729147388	1.31641470853937	0.230914769327688	9	143708.525003893	183	109166.605380264
Open Field	MARGIN DISTANCE LEGACY (cm), Total	11	28.1796992596401	2.93365917657818e-30	9	195308245.224659	0.203837630153718	0.652175483550283	1	1412760.63627459	2.06731082755639	0.0345516396958639	9	14328146.1716044	183	6930813.68346559
Open Field	MARGIN TIME LEGACY (s), Total	11	16.1315919498162	2.552035636592e-19	9	276104.80748741	0.000164331140126501	0.989786026174027	1	2.81265593315055	1.86695184322985	0.0593754992394345	9	31954.3403321156	183	17115.7817744427
Open Field	MOVEMENT EPISODE COUNT, Total	11	36.9154779334357	1.10602254623272e-36	9	170819.097356526	11.2377735853262	0.000973857177988036	1	52000.5820757303	1.58850454798486	0.12140661384105	9	7350.49166972157	183	4627.30287996106
Open Field	MOVEMENT TIME (s), Total	11	74.7903737286349	1.45466638569911e-56	9	3968642.25944664	0.031215531156792	0.859955778828922	1	1656.40669946923	1.41520434668108	0.184239667298908	9	75095.7575953488	183	53063.5436299093
Open Field	REST EPISODE COUNT, Total	11	39.1620885609227	3.50686472513779e-38	9	178211.814502549	11.3366923692418	0.000926216443891508	1	51588.9880192892	1.65493657245387	0.102830186890732	9	7530.9887777008	183	4550.62079299762
Open Field	REST TIME (s), Total	11	74.7912357864372	1.45347301623682e-56	9	3968651.30469698	0.0312246585298289	0.859935519286079	1	1656.8757088995	1.41524609083944	0.184221726590208	9	75097.2782548374	183	53063.0529495364
Open Field	RIGHT FRONT TIME LEGACY (s), Total	11	2.99358474485192	0.00236800302927184	9	159423.413014713	1.03880224488787	0.309445739518365	1	55321.433479433	1.77534176388214	0.0755292188946069	9	94545.8596929259	183	53255.019183564
Open Field	RIGHT REAR TIME LEGACY (s), Total	11	3.61742003595057	0.000356782090349619	9	331730.235252282	1.31199287076404	0.253529872139795	1	120314.395160778	0.722290982169829	0.688086538260044	9	66236.6424287348	183	91703.5433970861
Open Field	STEREOTYPIC ACTIVITY COUNT, Total	11	28.4740901187443	1.71188440926158e-30	9	1029839.96094435	1.06669015975629	0.303057234771575	1	38579.6402231653	2.91523969913196	0.00299323172129321	9	105437.270352711	183	36167.6161257359
Open Field	STEREOTYPIC EPISODE ACTIVITY COUNT, Total	11	101.574011453203	2.46294763938077e-66	9	144669014.60389	0.118531184929014	0.731028330050074	1	168820.641010248	1.72977549662476	0.0849766799657132	9	2463670.70673339	183	1424271.94253859
Open Field	STEREOTYPIC EPISODE COUNT, Total	11	60.6129437805711	3.18464820192479e-50	9	193639.259922234	0.234537496255619	0.628758655331418	1	749.273412018465	2.41083720449856	0.0131422199142822	9	7701.86536001453	183	3194.68496074437
Open Field	STEREOTYPY TIME (s), Total	11	14.5494868769811	1.20874925583286e-17	9	22809.4590069416	1.55805747423717	0.213544525786998	1	2442.59116418033	2.99576024043233	0.00235261401231436	9	4696.50036296984	183	1567.71570020306
Open Field	TOTAL DISTANCE (cm), Total	11	24.9043250492791	1.4628883459028e-27	9	225728294.447823	0.667169923194481	0.415102091500949	1	6047107.42297088	1.92949060240861	0.0502487159916377	9	17488553.5734447	183	9063818.99534181
Open Field	TOTAL DISTANCE X AXIS (cm), Total	11	21.0483997232123	3.86985467711036e-24	9	33594010.3243103	0.49715878980158	0.481647658978492	1	793483.482689533	1.67800361064362	0.0969984520335585	9	2678154.69876437	183	1596036.31468775
Open Field	TOTAL DISTANCE Y AXIS (cm), Total	11	17.9211826785817	3.87250713297481e-21	9	26016505.0920909	1.71048098340744	0.192563515304537	1	2483136.18653801	1.85722139300193	0.0609262375055544	9	2696161.89370817	183	1451718.09018967
Open Field	VERTICAL ACTIVITY COUNT, Total	11	13.3457071291379	2.52412440165169e-16	9	4439542.21491919	3.28074056507897	0.071737040758851	1	1091361.14661665	1.2056700931159	0.293869562754778	9	401074.53459451	183	332656.948932011
Open Field	VERTICAL ACTIVITY TIME (s), Total	11	24.9317583593614	1.386300421524e-27	9	361236.780695428	7.16269841982705	0.00811931046094365	1	103780.490769076	1.41178851341422	0.185712648849671	9	20455.4339993852	183	14489.0214115119
Open Field	VERTICAL EPISODE COUNT, Total	11	25.4062685720723	5.49552441289277e-28	9	143263.367723107	1.05509369990047	0.305692657094307	1	5949.56619790015	4.28935146307722	4.51170071364479e-05	9	24187.2171903266	183	5638.89842054921
Light-Dark Zone Data	AMBULATORY ACTIVITY COUNT (centroid), Total	10	7.37831768585955	3.09618547727072e-09	9	598806.675752966	13.6910529336052	0.000280595335938883	1	1111133.22084815	0.74033078427107	0.671597270989597	9	60083.4817314187	194	81157.6163087381
Light-Dark Zone Data	AMBULATORY ACTIVITY COUNT (crossover), Total	10	7.46068386915233	2.41606500981296e-09	9	606670.824581171	13.4665890383536	0.000313756249448178	1	1095045.28264136	0.742055645554933	0.670012911074297	9	60340.7835353133	194	81315.7125031891
Light-Dark Zone Data	AMBULATORY ACTIVITY COUNT (query), Total	10	8.39522837406045	1.49186230012738e-10	9	724679.73965796	11.7046310124242	0.000760180480002537	1	1010348.80493354	0.717787315844142	0.692249548694429	9	61959.7111596065	194	86320.4319607401
Light-Dark Zone Data	AMBULATORY ACTIVITY COUNT (whole body), Total	10	6.32625009146774	7.61138207758998e-08	9	488989.499599563	15.8289906636037	9.78665435882001e-05	1	1223506.83451497	0.772079323789933	0.642387653248393	9	59678.1152709087	194	77295.315950134
Light-Dark Zone Data	AMBULATORY EPISODE COUNT (centroid), Total	10	2.65870653152911	0.00627531382194094	9	7.95051545779936	0.514259365839635	0.474163314028411	1	1.53782562646153	1.50393413065345	0.148748478792463	9	4.49731905777332	194	2.99036970177629
Light-Dark Zone Data	AMBULATORY EPISODE COUNT (crossover), Total	10	3.79280042666592	0.000199083798563808	9	10.2679236785999	0.619765412156391	0.432095195461381	1	1.67783780710336	1.64294316840946	0.105480221158327	9	4.44779929439492	194	2.70721433334839
Light-Dark Zone Data	AMBULATORY EPISODE COUNT (query), Total	10	2.66129926306965	0.00622743851239879	9	7.19456323496766	1.05978693634335	0.304545552117301	1	2.86503071447901	1.39799335379263	0.191245772889736	9	3.77933880849023	194	2.7034025578428
Light-Dark Zone Data	AMBULATORY EPISODE COUNT (whole body), Total	10	3.38739429972536	0.00069545028888224	9	11.5612739147639	0.507885541842365	0.476911897371799	1	1.73342792336396	1.78368578245836	0.073448296634278	9	6.08777074181858	194	3.41302868570725
Light-Dark Zone Data	AMBULATORY TIME (centroid), Total	10	8.58916194589995	8.4296130060107e-11	9	164.991916646471	6.3121608192928	0.0128061049647817	1	121.252284951155	0.726123516263142	0.684626369891495	9	13.9483352886971	194	19.2093149117104
Light-Dark Zone Data	AMBULATORY TIME (crossover), Total	10	6.775479268034	1.92510204914239e-08	9	126.570738844685	9.06084124112718	0.00295847104679706	1	169.262914854528	0.726902959547154	0.683912681212804	9	13.5790607599288	194	18.6807063880828
Light-Dark Zone Data	AMBULATORY TIME (query), Total	10	9.21288583975089	1.36698828526383e-11	9	172.555607702222	5.95477918831946	0.015575651134854	1	111.531886907739	0.829801412827333	0.589420709020232	9	15.5420233739111	194	18.7298106916396
Light-Dark Zone Data	AMBULATORY TIME (whole body), Total	10	7.63144572106099	1.44662329250848e-09	9	146.218800418436	11.995458117548	0.000656190616109639	1	229.833449719356	0.784052290781997	0.631365988620198	9	15.0224727546816	194	19.1600393638268
Light-Dark Zone Data	CLOCKWISE REVOLUTIONS (centroid), Total	10	7.57648152381887	1.70596468190804e-09	9	32.3249964398591	2.47834698305321	0.117052881853646	1	10.5738471283898	1.89721215469907	0.0543722124633565	9	8.09444013735193	194	4.2664918192219
Light-Dark Zone Data	CLOCKWISE REVOLUTIONS (crossover), Total	10	7.5526577374648	1.83246532497967e-09	9	32.193889394875	1.76867263548492	0.185107902997896	1	7.53912770601158	1.99987529903646	0.0411820246912135	9	8.52465005283481	194	4.26259080100743
Light-Dark Zone Data	CLOCKWISE REVOLUTIONS (query), Total	10	7.5146051326833	2.05440836276734e-09	9	32.9185070360527	3.05541007290025	0.082050696614569	1	13.384540665396	1.93667777215321	0.0488946357421231	9	8.48381781125306	194	4.38060369837399
Light-Dark Zone Data	CLOCKWISE REVOLUTIONS (whole body), Total	10	8.06458603680549	3.9706505148852e-10	9	33.8141435587375	2.46170738418832	0.118281520503707	1	10.3217358595533	1.71842710227481	0.0870084891811964	9	7.20522299177588	194	4.19291745471064
Light-Dark Zone Data	COUNTER CLOCKWISE REVOLUTIONS (centroid), Total	10	11.2629868814584	4.15888867864598e-14	9	47.2071655630023	4.68282105438864	0.0316877638165695	1	19.6273609428029	2.10191408335921	0.0310906130024228	9	8.80986608407521	194	4.19135403955027
Light-Dark Zone Data	COUNTER CLOCKWISE REVOLUTIONS (crossover), Total	10	10.5451208960603	3.06380239683714e-13	9	44.4756641784402	6.42794624863581	0.0120227057970773	1	27.1108488493669	2.26633169753711	0.0195880423132584	9	9.55860141293145	194	4.21765332202654
Light-Dark Zone Data	COUNTER CLOCKWISE REVOLUTIONS (query), Total	10	10.0986972968432	1.07945558309164e-12	9	43.5058416149936	4.27360185071979	0.0400362058217698	1	18.4109533910951	2.54105785107649	0.00886783125543044	9	10.9470416979453	194	4.30806472717954
Light-Dark Zone Data	COUNTER CLOCKWISE REVOLUTIONS (whole body), Total	10	12.8712449397797	5.36947483336644e-16	9	50.556955761303	5.15733643905431	0.0242466435980743	1	20.2574988989283	2.09716539317597	0.0315031945790747	9	8.23745476859425	194	3.92789943768782
Light-Dark Zone Data	DURATION (centroid), Total	10	0.923244116729271	0.506019270639008	9	4.34381817149292e-06	0.120197877419346	0.729195735193572	1	5.65525102893385e-07	0.61876065339568	0.780264687099714	9	2.91123844855558e-06	194	4.70495082804485e-06
Light-Dark Zone Data	DURATION (crossover), Total	10	1.08615270286901	0.374669385813157	9	0.00295767279570035	1.44342716997376	0.231050210780231	1	0.00393055715087699	0.681938553534727	0.724757448944506	9	0.00185696827232604	194	0.00272307272070294
Light-Dark Zone Data	DURATION (query), Total	10	6.50018268690324	4.4645784981536e-08	9	140.471501156402	10.8368162646224	0.00118220906556909	1	234.187856214367	2.06098203387049	0.0348210222375342	9	44.5386313122357	194	21.6103928031788
Light-Dark Zone Data	DURATION (whole body), Total	10	6.49863100189653	4.48584689283962e-08	9	140.457699268803	10.8293451357765	0.00118673304012601	1	234.059281395584	2.06197589929702	0.0347256469814904	9	44.5663695443637	194	21.6134289249246
Light-Dark Zone Data	ENTRY COUNT (centroid), Total	10	8.76542653767195	5.02811226392934e-11	9	2344.16508499801	4.26739205586251	0.0401794883145658	1	1141.24183442277	0.492159229644799	0.878761927918418	9	131.619662481282	194	267.433087816466
Light-Dark Zone Data	ENTRY COUNT (crossover), Total	10	4.66475592304524	1.31777423130019e-05	9	612.832605301542	19.8024365418207	1.44594290688525e-05	1	2601.54635686063	1.3248458872246	0.226098130295956	9	174.051712476493	194	131.375063435575
Light-Dark Zone Data	ENTRY COUNT (query), Total	10	11.0274252491272	7.97834086491948e-14	9	2199.20711920729	14.9001657694256	0.000154303921350324	1	2971.55046596964	1.33481910997055	0.221065230556742	9	266.203907365729	194	199.430698419955
Light-Dark Zone Data	ENTRY COUNT (whole body), Total	10	11.0003281210988	8.60127368354438e-14	9	2196.40506620773	14.7749140213128	0.000164118211596013	1	2950.06618456702	1.33119124197675	0.222885532465748	9	265.795270448446	194	199.66723192511
Light-Dark Zone Data	HORIZONTAL ACTIVITY COUNT (centroid), Total	10	7.89666104114035	6.54546417065963e-10	9	649072.943139351	13.8005879844921	0.000265731028985162	1	1134351.36869624	0.692144123835726	0.715557334112885	9	56891.3900690596	194	82195.8723766646
Light-Dark Zone Data	HORIZONTAL ACTIVITY COUNT (crossover), Total	10	8.01668492279069	4.57830551971811e-10	9	658129.295074736	13.6621837197805	0.000284652076895769	1	1121596.19933656	0.691085233997528	0.716514179383616	9	56734.6031767235	194	82094.9434103036
Light-Dark Zone Data	HORIZONTAL ACTIVITY COUNT (query), Total	10	8.9946132728484	2.57610030188644e-11	9	781886.495928982	11.7860887431876	0.000729464021834543	1	1024544.73011497	0.657470621313466	0.746585345013517	9	57152.8074282891	194	86928.3061106391
Light-Dark Zone Data	HORIZONTAL ACTIVITY COUNT (whole body), Total	10	6.77823481265364	1.9089999271238e-08	9	535306.619275126	15.9434172735934	9.25495544967382e-05	1	1259120.85318842	0.72330653243365	0.687204462014207	9	57122.655865191	194	78974.3397906211
Light-Dark Zone Data	LATENCY (centroid), Total	10	5.06235990431605	3.81351269080721e-06	9	5056.0868710032	3.41621907528817	0.0660808172400485	1	3411.9858606475	0.889888819273314	0.535300719353961	9	888.786111778479	194	998.760848017245
Light-Dark Zone Data	LATENCY (crossover), Total	10	7.10886469158352	6.98937548529858e-09	9	6791.48437589326	6.56026664729469	0.0111879024982327	1	6267.37888112357	1.60075603942816	0.11725945239061	9	1529.28914855621	194	955.354289403479
Light-Dark Zone Data	LATENCY (query), Total	10	4.49628722181129	2.22905756860784e-05	9	3153.31785642221	2.63275715636363	0.106303712608698	1	1846.394534698	0.690339886567057	0.717187393634275	9	484.146359857201	194	701.315930424908
Light-Dark Zone Data	LATENCY (whole body), Total	10	7.10886469158352	6.98937548529858e-09	9	6791.48437589326	6.56026664729469	0.0111879024982327	1	6267.37888112357	1.60075603942816	0.11725945239061	9	1529.28914855621	194	955.354289403479
Light-Dark Zone Data	MOVEMENT EPISODE COUNT (centroid), Total	10	10.6391791321706	2.35379360171833e-13	9	2636.40062130357	6.89337304304103	0.00934149738354332	1	1708.1856361077	0.371938405157934	0.947387642914218	9	92.1667574408982	194	247.801130947372
Light-Dark Zone Data	MOVEMENT EPISODE COUNT (crossover), Total	10	12.4629901406465	1.59401240451213e-15	9	1493.50182602185	28.64927768401	2.4340978546054e-07	1	3433.18481780141	1.72869026898837	0.0847357866317788	9	207.15751550987	194	119.834952059457
Light-Dark Zone Data	MOVEMENT EPISODE COUNT (query), Total	10	7.36126566745482	3.25948996627688e-09	9	1313.39114385215	20.6640856670007	9.61795151250805e-06	1	3686.86966846352	1.58366468672859	0.122352544101683	9	282.556189158688	194	178.419201695007
Light-Dark Zone Data	MOVEMENT EPISODE COUNT (whole body), Total	10	7.20543901947468	5.21781046711227e-09	9	1296.08904860982	22.9421616490438	3.30881891267269e-06	1	4126.75541134893	1.35755986158549	0.209925169725781	9	244.1930970032	194	179.876485680717
Light-Dark Zone Data	MOVEMENT TIME (centroid), Total	10	26.6319355264387	1.39548072756249e-29	9	9878.99845605982	0.463260166483146	0.496915779485651	1	171.84430567946	0.769912880675305	0.644382401851943	9	285.595770984843	194	370.945568197718
Light-Dark Zone Data	MOVEMENT TIME (crossover), Total	10	26.6370865969467	1.38149698838035e-29	9	9878.04593876498	0.465296357359233	0.495972664313468	1	172.549605843957	0.76995161356106	0.644346738442759	9	285.52737483889	194	370.838075808834
Light-Dark Zone Data	MOVEMENT TIME (query), Total	10	29.9391284780652	2.65476943073901e-32	9	12054.7785580349	0.000173968705658289	0.989489985498975	1	0.0700472702228153	0.907028395666996	0.520174180735608	9	365.20857524714	194	402.642934875902
Light-Dark Zone Data	MOVEMENT TIME (whole body), Total	10	21.7952446295142	2.88131654631819e-25	9	7980.16776132691	1.82903840708539	0.177815473664457	1	669.688896755314	0.64230887350886	0.759916744255752	9	235.176647581581	194	366.142610325214
Light-Dark Zone Data	REST EPISODE COUNT (centroid), Total	10	41.5381578961768	1.12752861766948e-40	9	1911.50766761651	2.21936406380444	0.137913144733713	1	102.130947544623	0.543332247191634	0.841575192267452	9	25.0031250583143	194	46.0181135714842
Light-Dark Zone Data	REST EPISODE COUNT (crossover), Total	10	41.5381578961768	1.12752861766948e-40	9	1911.50766761651	2.21936406380444	0.137913144733713	1	102.130947544623	0.543332247191634	0.841575192267452	9	25.0031250583143	194	46.0181135714842
Light-Dark Zone Data	REST EPISODE COUNT (query), Total	10	38.9397071183997	6.1671221035945e-39	9	1938.94944376009	1.53059046361784	0.217519273994459	1	76.2136581827035	0.483078733691785	0.884912437434008	9	24.0542446592112	194	49.7936319311426
Light-Dark Zone Data	REST EPISODE COUNT (whole body), Total	10	42.8924541292829	1.49171400931726e-41	9	1891.72592703277	3.0173597229187	0.083964666975068	1	133.077431331513	0.683253535946933	0.723574863409363	9	30.1341682336897	194	44.103933091142
Light-Dark Zone Data	REST TIME (centroid), Total	10	26.6344681684099	1.38858752467448e-29	9	9879.22364581983	0.463055000630705	0.497010975721125	1	171.75578211739	0.770123994629074	0.644188018123544	9	285.653429602795	194	370.918750220708
Light-Dark Zone Data	REST TIME (crossover), Total	10	26.6410501690136	1.37083340052298e-29	9	9880.07438603465	0.460819690545995	0.498050157359325	1	170.899149705422	0.769887517531279	0.64440575503564	9	285.519748427028	194	370.859043594544
Light-Dark Zone Data	REST TIME (query), Total	10	26.0265104150796	4.59106166048993e-29	9	10123.8208365887	0.622114495111335	0.431225413749205	1	241.990785084384	0.648324197709503	0.754647397978087	9	252.185864219173	194	388.981107153077
Light-Dark Zone Data	REST TIME (whole body), Total	10	26.8098431811925	9.86084144095975e-30	9	9661.3581607951	0.309877792279204	0.57839676274189	1	111.669446070691	0.953357034635313	0.480180786801161	9	343.557539836218	194	360.366082542873
Light-Dark Zone Data	STEREOTYPIC ACTIVITY COUNT (centroid), Total	10	6.48826282263535	4.63059827014986e-08	9	2970.27421746269	0.262215624911981	0.609184499117781	1	120.040191247305	1.02601338247188	0.420605502495478	9	469.700624040087	194	457.791908043615
Light-Dark Zone Data	STEREOTYPIC ACTIVITY COUNT (crossover), Total	10	6.47423184189293	4.83399400485883e-08	9	3011.27631348782	0.341890320814336	0.559419512565231	1	159.019054309607	1.07997291028188	0.379238693825885	9	502.313930572725	194	465.117157838355
Light-Dark Zone Data	STEREOTYPIC ACTIVITY COUNT (query), Total	10	6.16740833331792	1.24051035839275e-07	9	3014.00617836028	0.101325688877891	0.750586928663825	1	49.5177610755473	1.09928868055506	0.365074732195526	9	537.221259875951	194	488.698982695511
Light-Dark Zone Data	STEREOTYPIC ACTIVITY COUNT (whole body), Total	10	7.33075344403839	3.57364813071281e-09	9	3252.7316826373	0.575735609943155	0.44890957294869	1	255.459888752303	1.12750924650935	0.345011941442724	9	500.28760025615	194	443.710419054201
Light-Dark Zone Data	STEREOTYPIC EPISODE ACTIVITY COUNT (centroid), Total	10	21.591079423254	4.48204384869529e-25	9	635619.208993795	5.33480109202779	0.0219562043571699	1	157051.066497485	1.07672230258152	0.381656335043843	9	31697.5990341523	194	29438.9732228589
Light-Dark Zone Data	STEREOTYPIC EPISODE ACTIVITY COUNT (crossover), Total	10	21.8630480921155	2.48915139364474e-25	9	657315.64942321	4.92984467983272	0.0275542296382274	1	148216.481234765	1.0659646180006	0.389726481104537	9	32048.3778012596	194	30065.1421820848
Light-Dark Zone Data	STEREOTYPIC EPISODE ACTIVITY COUNT (query), Total	10	22.8874258818576	2.80002650141271e-26	9	728726.411616501	3.99903261824417	0.0469214825013522	1	127327.586110959	1.06450148905255	0.390832237246001	9	33893.2981927248	194	31839.5967890015
Light-Dark Zone Data	STEREOTYPIC EPISODE ACTIVITY COUNT (whole body), Total	10	18.7335950244252	2.68441607208349e-22	9	528769.595729644	6.54519838864848	0.0112798596226593	1	184743.072614925	1.10996919836284	0.357392899839273	9	31329.7027893174	194	28225.7407102174
Light-Dark Zone Data	STEREOTYPIC EPISODE COUNT (centroid), Total	10	9.03633647172236	2.28166218434481e-11	9	458.524692223825	2.43708959588849	0.120125691259959	1	123.663584282587	1.42447489447895	0.179770991625748	9	72.2811633470562	194	50.7423216984779
Light-Dark Zone Data	STEREOTYPIC EPISODE COUNT (crossover), Total	10	8.77636447413396	4.86977867310522e-11	9	460.160547410634	2.19632189596394	0.139962979865306	1	115.157100518715	1.44978987739614	0.169344419423464	9	76.0150863810648	194	52.431795507905
Light-Dark Zone Data	STEREOTYPIC EPISODE COUNT (query), Total	10	8.8546167035695	3.87433024411298e-11	9	494.872439696129	3.30949887967924	0.0704221884688152	1	184.963374427969	1.43037015632282	0.177296106353526	9	79.9414353692639	194	55.8886348515384
Light-Dark Zone Data	STEREOTYPIC EPISODE COUNT (whole body), Total	10	8.91249779957463	3.27228616887164e-11	9	429.52104191355	1.40592063450535	0.237185032024784	1	67.7556964793104	1.5674578125439	0.127360270074324	9	75.5406764679958	194	48.1931161805224
Light-Dark Zone Data	STEREOTYPY TIME (centroid), Total	10	6.24696825276281	9.71139889620585e-08	9	82.2822118316013	0.00238092623192559	0.961133075311048	1	0.0313604725754888	1.14265855017284	0.334555092756887	9	15.0505763871827	194	13.1715431393798
Light-Dark Zone Data	STEREOTYPY TIME (crossover), Total	10	6.22369140799965	1.04321588377652e-07	9	83.0715326777989	0.00157474022402514	0.968386665405014	1	0.0210190504964632	1.08144681311903	0.378145688891697	9	14.4347523657497	194	13.3476304064534
Light-Dark Zone Data	STEREOTYPY TIME (query), Total	10	5.40722752542798	1.30374362022964e-06	9	75.6032836694308	0.0505724327964764	0.822306869175933	1	0.707098409413168	1.00345790889136	0.438648228798695	9	14.0302424078674	194	13.9818942912795
Light-Dark Zone Data	STEREOTYPY TIME (whole body), Total	10	7.37439910368224	3.132968945849e-09	9	92.0613534370735	0.000163478594892391	0.989811764843796	1	0.00204085248061359	1.24419686858664	0.270190981045003	9	15.5324448885687	194	12.4839125388677
Light-Dark Zone Data	TOTAL DISTANCE (centroid), Total	10	8.43589778135495	1.32327237750761e-10	9	797590.134325858	5.90394923734252	0.0160174084529799	1	558201.603114817	1.76299157675546	0.0775245011025735	9	166685.837709842	194	94547.1549084786
Light-Dark Zone Data	TOTAL DISTANCE (crossover), Total	10	8.43268177457588	1.33587499715499e-10	9	797545.835682928	5.90720627641258	0.015988715053717	1	558691.516200356	1.76182358393085	0.0777605879554679	9	166629.67963625	194	94577.9595392167
Light-Dark Zone Data	TOTAL DISTANCE (query), Total	10	8.24021792578896	2.3586117126806e-10	9	814991.523159066	5.19453631470508	0.0237466313470091	1	513761.056000378	1.84783913352164	0.0620246153104438	9	182758.908022149	194	98904.1225000169
Light-Dark Zone Data	TOTAL DISTANCE (whole body), Total	10	8.66188836494034	6.80944531524871e-11	9	785714.902241881	6.66410856437079	0.010574923844357	1	604497.447736379	1.6714394872834	0.0981305971479669	9	151615.312738234	194	90709.423758233
Light-Dark Zone Data	TOTAL DISTANCE X AXIS (centroid), Total	10	15.5385444580323	5.68352447467491e-19	9	201322.638113226	4.2276846312016	0.0411086103919371	1	54775.3121512149	1.14490051326749	0.333026296633486	9	14833.7183273977	194	12956.338263019
Light-Dark Zone Data	TOTAL DISTANCE X AXIS (crossover), Total	10	15.5243170162547	5.8882914451071e-19	9	201313.023938742	4.23581238697936	0.0409165923042465	1	54928.2908592468	1.14163265650069	0.335256263273047	9	14804.2275912515	194	12967.592952911
Light-Dark Zone Data	TOTAL DISTANCE X AXIS (query), Total	10	15.3534522280469	9.01571892349022e-19	9	205534.49044154	3.90446315215515	0.0495755213431152	1	52268.4952222021	1.11410646934271	0.354446178843517	9	14914.3855123134	194	13386.8583683141
Light-Dark Zone Data	TOTAL DISTANCE X AXIS (whole body), Total	10	15.696083220609	3.84375882391103e-19	9	197293.862833078	4.56163359172318	0.0339494805805459	1	57338.0186312032	1.17828607726355	0.31083484999576	9	14810.6128413315	194	12569.6239029894
Light-Dark Zone Data	TOTAL DISTANCE Y AXIS (centroid), Total	10	5.07196871545538	3.70102658784271e-06	9	140644.827267415	7.46906425413985	0.00685694245590911	1	207115.877641688	1.29214831592784	0.243239674923031	9	35831.0523769143	194	27729.8294129536
Light-Dark Zone Data	TOTAL DISTANCE Y AXIS (crossover), Total	10	5.07198538392639	3.70083437443606e-06	9	140645.622463683	7.46907959463986	0.00685688623373275	1	207116.793385886	1.29216032664645	0.243233196129806	9	35831.4702640918	194	27729.8950642489
Light-Dark Zone Data	TOTAL DISTANCE Y AXIS (query), Total	10	4.84618482509481	7.48214731494335e-06	9	138781.307917937	7.03987759782361	0.00863208257402782	1	201602.591702439	1.32953664303768	0.223719706435748	9	38074.2462173804	194	28637.2296820565
Light-Dark Zone Data	TOTAL DISTANCE Y AXIS (whole body), Total	10	5.3139244332146	1.74251942522996e-06	9	142866.954087318	7.91136084095595	0.00541782594933291	1	212700.056283886	1.25370640540911	0.264672414559542	9	33706.3911449354	194	26885.3943790263
Light-Dark Zone Data	VERTICAL ACTIVITY COUNT (centroid), Total	10	22.3326581750344	9.08840894924402e-26	9	13358.5096523053	1.1703732185442	0.280667471763081	1	700.070802776176	1.07777963048725	0.380868878808536	9	644.684993791596	194	598.160306202989
Light-Dark Zone Data	VERTICAL ACTIVITY COUNT (crossover), Total	10	22.3326581750344	9.08840894924402e-26	9	13358.5096523053	1.1703732185442	0.280667471763081	1	700.070802776176	1.07777963048725	0.380868878808536	9	644.684993791596	194	598.160306202989
Light-Dark Zone Data	VERTICAL ACTIVITY COUNT (query), Total	10	22.3409105663569	8.92971596862594e-26	9	13374.6163605088	1.16693090838416	0.281373863508249	1	698.595214930993	1.06663355429201	0.389221581938704	9	638.551170218838	194	598.660306202989
Light-Dark Zone Data	VERTICAL ACTIVITY COUNT (whole body), Total	10	22.3219541222946	9.29849872871349e-26	9	13342.5107738006	1.17368622451122	0.279989739269568	1	701.547947361903	1.08905429018133	0.372536185488665	9	650.960866615404	194	597.730409295772
Light-Dark Zone Data	VERTICAL ACTIVITY TIME (centroid), Total	10	4.40028266902401	3.00732851857394e-05	9	1433.28858022579	0.0225698452411385	0.880737157879272	1	7.35159622114966	0.789857797918633	0.626024987243923	9	257.277599397988	194	325.726478963611
Light-Dark Zone Data	VERTICAL ACTIVITY TIME (crossover), Total	10	4.38718969971551	3.13267272705262e-05	9	1433.62456381563	0.023126861308912	0.879285674274392	1	7.55728352903533	0.789930927578167	0.625957728703974	9	258.129795838817	194	326.775148088215
Light-Dark Zone Data	VERTICAL ACTIVITY TIME (query), Total	10	4.33374229790907	3.70082105844318e-05	9	1433.33201317092	0.0259494745690296	0.872191399742235	1	8.58246985352594	0.78645003502769	0.629159735798958	9	260.108685398403	194	330.737712268326
Light-Dark Zone Data	VERTICAL ACTIVITY TIME (whole body), Total	10	4.53212705881205	1.99324357169014e-05	9	1430.97148116281	0.0170355074728967	0.896290160235304	1	5.378782422583	0.79315690512332	0.622991318126984	9	250.430955838278	194	315.739488896389
Light-Dark Zone Data	VERTICAL EPISODE COUNT (centroid), Total	10	11.5382210337318	1.9517803337721e-14	9	1992.9901281091	0.109273412267265	0.741329596161021	1	18.8747321859043	0.978930128873801	0.458740246284098	9	169.090024991751	194	172.729411430291
Light-Dark Zone Data	VERTICAL EPISODE COUNT (crossover), Total	10	11.8113906777787	9.25790384915746e-15	9	2002.87751226414	0.0909044401626369	0.763353416474069	1	15.4148198068873	0.996951794892538	0.443930906411814	9	169.054803559944	194	169.571692860202
Light-Dark Zone Data	VERTICAL EPISODE COUNT (query), Total	10	10.4251603344391	4.29198934073889e-13	9	1992.45457009836	0.164529284372135	0.685467284951327	1	31.4448041129249	0.944876503361301	0.487395445941139	9	180.584609435848	194	191.119801152253
Light-Dark Zone Data	VERTICAL EPISODE COUNT (whole body), Total	10	10.4268738172557	4.27134410925334e-13	9	1990.94211942339	0.162232492546898	0.687552874496667	1	30.9772140923128	0.951871902318076	0.481440589347228	9	181.75360091962	194	190.943340671154
Light-Dark Zone Data	AMBULATORY ACTIVITY COUNT (centroid), % Light	10	3.4375917157401	0.000596100522568615	9	326.307913113361	0.564210584497231	0.453478873520352	1	53.5567902205407	0.926406480247455	0.503277667961618	9	87.9376581808984	194	94.9234057143136
Light-Dark Zone Data	AMBULATORY ACTIVITY COUNT (crossover), % Light	10	3.63220120426207	0.000327242526445529	9	354.86591144087	0.335713575084256	0.562986144194013	1	32.7992027714641	0.889251499667553	0.535866251141931	9	86.8798357203888	194	97.6999597446491
Light-Dark Zone Data	AMBULATORY ACTIVITY COUNT (query), % Light	10	3.67607453004089	0.000285745144285602	9	318.918290607383	0.437498854731117	0.509116937645514	1	37.9552660734502	0.955549819576619	0.47832356666771	9	82.8988402055544	194	86.7551209860359
Light-Dark Zone Data	AMBULATORY ACTIVITY COUNT (whole body), % Light	10	3.6689765492487	0.000292085715448355	9	377.161409762878	0.519612013204443	0.471874960293749	1	53.4147866031047	0.9411882717609	0.490548691684462	9	96.7517482504262	194	102.797443565048
Light-Dark Zone Data	AMBULATORY EPISODE COUNT (centroid), % Light	10	1.30022009720566	0.239042663647938	9	819.983669959162	2.19306856321083	0.140280614024195	1	1383.05846279289	1.53784261301099	0.137110989262779	9	969.840284999744	191	630.64989667627
Light-Dark Zone Data	AMBULATORY EPISODE COUNT (crossover), % Light	10	1.49730728336388	0.151193698759946	9	1149.15683073534	0.359060442285351	0.549731239942191	1	275.572532427727	1.03550359299735	0.413167551647404	9	794.730674434786	193	767.482295386706
Light-Dark Zone Data	AMBULATORY EPISODE COUNT (query), % Light	10	1.66591136517513	0.0996497749640831	9	1189.90899109064	1.24801785884988	0.265334689593499	1	891.420577547388	1.17885516692915	0.310573702759018	9	842.019804682221	191	714.269087758793
Light-Dark Zone Data	AMBULATORY EPISODE COUNT (whole body), % Light	10	1.35928188057184	0.20918820576605	9	945.801450935503	1.66496182890642	0.198486504216733	1	1158.49650910483	0.630488574343704	0.77017068511587	9	438.700034875523	192	695.809651003081
Light-Dark Zone Data	AMBULATORY TIME (centroid), % Light	10	3.75742029036703	0.000222148713808926	9	307.131740685033	0.249517451074467	0.61798109257922	1	20.3955701405732	0.686288857520425	0.720841854936736	9	56.0972888668788	194	81.740054864885
Light-Dark Zone Data	AMBULATORY TIME (crossover), % Light	10	3.11420440517509	0.00160143821740133	9	327.811444730907	0.205566167979794	0.650771743141486	1	21.6385740130836	0.881061014628339	0.543152654051272	9	92.7433933435578	194	105.263303907142
Light-Dark Zone Data	AMBULATORY TIME (query), % Light	10	3.53100556988984	0.00044716746784775	9	250.717358516273	0.137953464596212	0.710729402030018	1	9.79531964964006	0.968361158351847	0.467542397630189	9	68.7580200331736	194	71.0045208238215
Light-Dark Zone Data	AMBULATORY TIME (whole body), % Light	10	3.23094845645432	0.00112248859453239	9	337.250899617873	0.357893403545931	0.550376305937174	1	37.3574118992988	0.78803980236419	0.627697198140968	9	82.2566920716741	194	104.381392697294
Light-Dark Zone Data	CLOCKWISE REVOLUTIONS (centroid), % Light	10	2.72779476772201	0.00512339179987916	9	1139.03715824726	0.860992558762171	0.3546200468244	1	359.522105185165	0.359930460714909	0.952603283455243	9	150.29509330781	193	417.567029501442
Light-Dark Zone Data	CLOCKWISE REVOLUTIONS (crossover), % Light	10	2.53023976724644	0.00916616799682832	9	1106.85314471118	0.0712060483458841	0.789873702471564	1	31.1490790534324	0.471374277261136	0.892613966353055	9	206.202632602774	193	437.449904566047
Light-Dark Zone Data	CLOCKWISE REVOLUTIONS (query), % Light	10	2.12099078846343	0.0295107645113866	9	946.51932308228	0.380763278755774	0.53792229537552	1	169.920493206668	0.30338048598563	0.97304944797017	9	135.387430154529	193	446.262816524534
Light-Dark Zone Data	CLOCKWISE REVOLUTIONS (whole body), % Light	10	2.32791804839326	0.0164722446780159	9	1058.43973970548	1.97536657291397	0.161495434220041	1	898.144366680369	0.46165971737978	0.898814912844162	9	209.903862996045	192	454.67225121435
Light-Dark Zone Data	COUNTER CLOCKWISE REVOLUTIONS (centroid), % Light	10	3.13748862786823	0.00149966840955385	9	1411.07708348681	0.216841820873693	0.641984685583572	1	97.5240265282873	0.607101760953191	0.790135283350531	9	273.04238639029	192	449.747314126703
Light-Dark Zone Data	COUNTER CLOCKWISE REVOLUTIONS (crossover), % Light	10	2.72151774771148	0.00522903455610963	9	1283.0695679932	0.193829940900799	0.660243156444409	1	91.3818396903216	0.67966731040159	0.726784330159466	9	320.431657324073	192	471.453683913004
Light-Dark Zone Data	COUNTER CLOCKWISE REVOLUTIONS (query), % Light	10	2.87763610341105	0.00329062731288647	9	1268.14333497354	0.204490769947784	0.651633333941792	1	90.1168867965953	0.664358228686819	0.740454177601254	9	292.775538486378	191	440.689263479258
Light-Dark Zone Data	COUNTER CLOCKWISE REVOLUTIONS (whole body), % Light	10	3.82895976410688	0.000178688410647064	9	1786.86217825915	0.277851177554213	0.598718465356015	1	129.664919702335	0.685248234122788	0.721772903237637	9	319.785066364751	193	466.670398317947
Light-Dark Zone Data	DURATION (centroid), % Light	10	2.96687625060681	0.00250081399381529	9	346.803187721694	0.0240362178247439	0.876953976413051	1	2.80963419377174	0.985236086000853	0.453529252336231	9	115.165914053091	194	116.891692955095
Light-Dark Zone Data	DURATION (crossover), % Light	10	3.04550537986911	0.00197219201537262	9	372.360793113133	0.00185478133729233	0.965692281623543	1	0.226776105657477	0.993004038160792	0.447152982803919	9	121.410316218186	194	122.265682265561
Light-Dark Zone Data	DURATION (query), % Light	10	3.11805829612411	0.0015828074611814	9	338.060727005623	0.0176452134382647	0.894461326939547	1	1.91309883157864	1.07781995552385	0.380838866677875	9	116.857532201526	194	108.420271495837
Light-Dark Zone Data	DURATION (whole body), % Light	10	3.03839986699049	0.00201505132682933	9	379.224268628286	0.00638583409395248	0.936390084240819	1	0.797019276550767	1.02868555973634	0.418496463863851	9	128.390780054202	194	124.810520415111
Light-Dark Zone Data	ENTRY COUNT (centroid), % Light	10	1.72113443302004	0.0864036866772141	9	1.20563140407306	0.776526653896317	0.379295950832698	1	0.543946423984113	0.932161442679635	0.498304850775835	9	0.652966489659169	194	0.700486482021957
Light-Dark Zone Data	ENTRY COUNT (crossover), % Light	10	1.78507798296488	0.0731812129756364	9	3.54060566131021	0.350110196719399	0.554739638310672	1	0.694424644982875	0.795855443857971	0.620510848174217	9	1.57853624155282	194	1.98344593070916
Light-Dark Zone Data	ENTRY COUNT (query), % Light	10	1.34315548503721	0.216927544355804	9	129.229305861691	3.7914317010961	0.0529590964882319	1	364.785828902811	0.57718387057676	0.814889539571744	9	55.5327151473695	194	96.2132138097997
Light-Dark Zone Data	ENTRY COUNT (whole body), % Light	10	1.52116941155106	0.142659247312742	9	149.578022065957	4.05267870787429	0.0454834639961101	1	398.503717330571	0.551853155223037	0.835001061994178	9	54.26424092038	194	98.3309425828118
Light-Dark Zone Data	HORIZONTAL ACTIVITY COUNT (centroid), % Light	10	3.4629006855251	0.000551476115065478	9	327.124248996348	0.481870410760427	0.488406729175772	1	45.5200742234582	0.902830824442284	0.523863642609402	9	85.2862620781897	194	94.4653857281341
Light-Dark Zone Data	HORIZONTAL ACTIVITY COUNT (crossover), % Light	10	3.67882043993386	0.000283329076270916	9	359.217543588653	0.268782322124535	0.604740581226203	1	26.2451856757013	0.864875077554533	0.557647018755542	9	84.4505204705698	194	97.6447612635073
Light-Dark Zone Data	HORIZONTAL ACTIVITY COUNT (query), % Light	10	3.76449925801796	0.000217330550025776	9	325.765218885043	0.361027798769943	0.548637327430245	1	31.2419506098664	0.929158635700369	0.500896882811806	9	80.4057978476602	194	86.536135766583
Light-Dark Zone Data	HORIZONTAL ACTIVITY COUNT (whole body), % Light	10	3.72158495127675	0.000248216991239787	9	382.003368124003	0.43899223204045	0.508395639273602	1	45.0605087389433	0.919815265875114	0.50899900542629	9	94.4147545243124	194	102.645344154498
Light-Dark Zone Data	LATENCY (centroid), % Light	10	2.84654409575496	0.00358958598929603	9	6546.94432273948	0.119369151018518	0.730094046979192	1	274.544556234478	1.31985424295632	0.228651198018097	9	3035.61510101066	194	2299.96237630849
Light-Dark Zone Data	LATENCY (crossover), % Light	10	2.47452779077114	0.0107661203175496	9	5736.90718059995	0.000846995545425746	0.976812210496317	1	1.96366144870609	1.46781927405104	0.162233039971709	9	3402.96963506812	194	2318.3846235213
Light-Dark Zone Data	LATENCY (query), % Light	10	2.64390410265908	0.00661078074050454	9	6122.45756002206	0.0313425077410301	0.859667998220203	1	72.5794756610593	1.35370662719622	0.212002282841892	9	3134.76247697255	189	2315.68821042505
Light-Dark Zone Data	LATENCY (whole body), % Light	10	2.47452779077114	0.0107661203175496	9	5736.90718059995	0.000846995545425746	0.976812210496317	1	1.96366144870609	1.46781927405104	0.162233039971709	9	3402.96963506812	194	2318.3846235213
Light-Dark Zone Data	MOVEMENT EPISODE COUNT (centroid), % Light	10	3.11662088349821	0.00158973120583022	9	169.296631444452	0.397117217328093	0.529323366780023	1	21.5716346951955	0.803808782882931	0.613206156180065	9	43.6633534698009	194	54.320572752637
Light-Dark Zone Data	MOVEMENT EPISODE COUNT (crossover), % Light	10	3.06656616349822	0.00185035594459365	9	289.723004126095	0.155685387223438	0.693593775520031	1	14.7088422946186	0.843509442801563	0.576950162595336	9	79.693075820811	194	94.4779889554347
Light-Dark Zone Data	MOVEMENT EPISODE COUNT (query), % Light	10	3.35960822407413	0.000757315954694118	9	228.776948237385	0.243481410224411	0.622261014433451	1	16.5801874112946	1.45123048217997	0.168766689523096	9	98.8234516522236	194	68.0963174807185
Light-Dark Zone Data	MOVEMENT EPISODE COUNT (whole body), % Light	10	2.76776717147106	0.004541206686357	9	280.274479902269	1.50947373648847	0.220707717775604	1	152.854969442962	0.366840581046224	0.949642801147873	9	37.1476524902672	194	101.263748913282
Light-Dark Zone Data	MOVEMENT TIME (centroid), % Light	10	3.96169638833993	0.000117863498828641	9	391.206368373927	0.0312984947604085	0.859760655118405	1	3.09063826971367	0.958148103526917	0.476127359792073	9	94.6144285686157	194	98.7471855554924
Light-Dark Zone Data	MOVEMENT TIME (crossover), % Light	10	3.95425689154627	0.000120619954439382	9	413.908097691524	0.00286558215481478	0.957363809679811	1	0.299952099979614	0.951673871790442	0.481608691918139	9	99.6155618360638	194	104.674053569056
Light-Dark Zone Data	MOVEMENT TIME (query), % Light	10	4.22420985889222	5.20680002685859e-05	9	384.33737632738	0.0144022128600814	0.904600035649941	1	1.31037729867989	1.05880469475697	0.39515604369283	9	96.3347541953623	194	90.9844418639209
Light-Dark Zone Data	MOVEMENT TIME (whole body), % Light	10	3.97424808590176	0.000113354346268421	9	427.240739744007	0.0117360949464507	0.913843304321918	1	1.26165699227852	1.00401459502541	0.438197826109796	9	107.933860448751	194	107.502282320925
Light-Dark Zone Data	REST EPISODE COUNT (centroid), % Light	10	2.93769317852124	0.00273054021428709	9	617.602292781289	0.0259975679114074	0.872074044841266	1	5.46556654255662	0.932762586895565	0.497786647613436	9	196.098189048214	194	210.233763449788
Light-Dark Zone Data	REST EPISODE COUNT (crossover), % Light	10	3.06224040689371	0.00187476038377874	9	660.530995970704	0.00361684626769743	0.952105863162728	1	0.780160519760927	0.996112259727617	0.444615069339752	9	214.863281646767	194	215.701874511132
Light-Dark Zone Data	REST EPISODE COUNT (query), % Light	10	3.10205745762845	0.00166158443051901	9	619.677912771344	0.0461229455365408	0.830178052088625	1	9.21368189059939	0.992111974797798	0.447882794767546	9	198.187778974336	194	199.763518643879
Light-Dark Zone Data	REST EPISODE COUNT (whole body), % Light	10	3.10345554344285	0.00165455001611105	9	668.716866651813	0.0166353066817213	0.897508728468034	1	3.5844915463657	0.971309266706142	0.465078626925779	9	209.292796461662	194	215.474930216002
Light-Dark Zone Data	REST TIME (centroid), % Light	10	2.26042109303225	0.0199195774194246	9	522.212897130231	0.138216192032115	0.710466584499188	1	31.9313415955499	1.24385994624961	0.270388091460734	9	287.362256597911	194	231.024608087384
Light-Dark Zone Data	REST TIME (crossover), % Light	10	2.37232787627919	0.0144676269590252	9	556.927830489286	0.0834032551068188	0.77304568072111	1	19.5797530294326	1.28424860020377	0.247530195679178	9	301.490276226985	194	234.760058277772
Light-Dark Zone Data	REST TIME (query), % Light	10	2.31924990737222	0.0168459928640294	9	516.509479964543	0.177606936597754	0.673904487850237	1	39.5540239836167	1.3055043467336	0.236118295907675	9	290.742868666031	194	222.705400708527
Light-Dark Zone Data	REST TIME (whole body), % Light	10	2.36157205614951	0.0149218826235427	9	556.305300194746	0.0991981020460087	0.753132575343064	1	23.3676672256323	1.27113641229592	0.25478132540405	9	299.436098758608	194	235.565668532592
Light-Dark Zone Data	STEREOTYPIC ACTIVITY COUNT (centroid), % Light	10	5.34876295588905	1.56359264395348e-06	9	739.77620213584	0.151445591898454	0.697584530174195	1	20.9461226322434	0.606163973442415	0.790945176557776	9	83.837269634669	194	138.307905629158
Light-Dark Zone Data	STEREOTYPIC ACTIVITY COUNT (crossover), % Light	10	5.48881860329041	1.01183771023089e-06	9	774.088200749173	0.0339131871393466	0.854083949052103	1	4.78277748122875	0.603814752951384	0.792919790635006	9	85.1560070536391	194	141.030020610469
Light-Dark Zone Data	STEREOTYPIC ACTIVITY COUNT (query), % Light	10	5.91955359991793	2.66444024291611e-07	9	772.110792172292	0.0769616901292993	0.781753252940664	1	10.038417682961	0.610068571251649	0.787650976393025	9	79.5736570127619	194	130.433955726492
Light-Dark Zone Data	STEREOTYPIC ACTIVITY COUNT (whole body), % Light	10	5.64115531917631	6.30706395732054e-07	9	831.370438983473	0.113795843461722	0.736228020745337	1	16.7707667987202	0.671129677030718	0.734443280688916	9	98.9083516830617	194	147.375917156074
Light-Dark Zone Data	STEREOTYPIC EPISODE ACTIVITY COUNT (centroid), % Light	10	4.5365662541426	1.96582708758694e-05	9	515.267412478926	0.532932991533759	0.46625696207535	1	60.5310246095264	1.15725689829747	0.324687399754499	9	131.442314330715	194	113.580929631173
Light-Dark Zone Data	STEREOTYPIC EPISODE ACTIVITY COUNT (crossover), % Light	10	5.34180124355307	1.59781020875968e-06	9	609.299022795173	0.193841493005323	0.660228570517422	1	22.1100387079812	1.06067356347922	0.393734360128321	9	120.98304228607	194	114.062466013786
Light-Dark Zone Data	STEREOTYPIC EPISODE ACTIVITY COUNT (query), % Light	10	5.59847369158514	7.19961792434401e-07	9	595.544753717293	0.316122824188025	0.574596120801138	1	33.6279671651306	1.10730002033065	0.359302587824994	9	117.790446865931	194	106.376270841897
Light-Dark Zone Data	STEREOTYPIC EPISODE ACTIVITY COUNT (whole body), % Light	10	5.31691579551529	1.72638179391421e-06	9	652.055127936995	0.470773355973086	0.493450791414498	1	57.734632757826	1.19135465320816	0.302442030215876	9	146.105174633614	194	122.63785115555
Light-Dark Zone Data	STEREOTYPIC EPISODE COUNT (centroid), % Light	10	4.32098527854416	3.85098654021142e-05	9	537.72914654934	0.0916675708349837	0.762392184449473	1	11.4076585440149	0.668635230968812	0.736669235793823	9	83.2089509508393	194	124.445956624623
Light-Dark Zone Data	STEREOTYPIC EPISODE COUNT (crossover), % Light	10	4.82589253334774	7.97103966230261e-06	9	606.040270540864	0.0021025272747115	0.963474322782616	1	0.264037416826141	0.661497165633292	0.743018191148051	9	83.071456409808	194	125.580971054167
Light-Dark Zone Data	STEREOTYPIC EPISODE COUNT (query), % Light	10	5.05540135137645	3.89710597679262e-06	9	591.467152096598	0.0409021210852613	0.8399388994878	1	4.78542837482583	0.714279465736296	0.69545150442869	9	83.5686055440679	194	116.997071248469
Light-Dark Zone Data	STEREOTYPIC EPISODE COUNT (whole body), % Light	10	4.93673090929986	5.64147367352966e-06	9	645.562186931592	0.0635089086586473	0.80130031440179	1	8.30487841378612	0.762506581369932	0.651201425138114	9	99.7108056450087	194	130.767141007316
Light-Dark Zone Data	STEREOTYPY TIME (centroid), % Light	10	4.0668678068012	8.49859791604226e-05	9	809.656998546003	0.129081143886875	0.719777393912839	1	25.6982662071171	0.698439562249036	0.709858486525554	9	139.049633895312	194	199.086136311581
Light-Dark Zone Data	STEREOTYPY TIME (crossover), % Light	10	3.94961244274257	0.000122373244991548	9	804.96280465716	0.0194484143367474	0.889233250553939	1	3.96374337421619	0.621465863628123	0.777951466215988	9	126.659744933709	194	203.808048593801
Light-Dark Zone Data	STEREOTYPY TIME (query), % Light	10	4.20239250583726	5.57303697636695e-05	9	802.142277516447	0.0606202351230699	0.805778614612488	1	11.5710404008332	0.650566497584151	0.752676370052051	9	124.178522430541	194	190.87752426796
Light-Dark Zone Data	STEREOTYPY TIME (whole body), % Light	10	4.12947131455046	6.99397050685493e-05	9	866.996447851693	0.0205968628399423	0.886031581017223	1	4.324380909536	0.711337595081868	0.698133883699194	9	149.34773029813	194	209.953377033223
Light-Dark Zone Data	TOTAL DISTANCE (centroid), % Light	10	3.31395093486659	0.000870997676965412	9	356.553133457308	0.198165350423354	0.656702117428779	1	21.320918150213	0.971541845229011	0.464884535971929	9	104.529697635745	194	107.591554752956
Light-Dark Zone Data	TOTAL DISTANCE (crossover), % Light	10	3.08213632786385	0.00176507463529713	9	337.166222268705	0.143756225525935	0.704989667420133	1	15.7260219316064	0.902604394381002	0.524062949163886	9	98.7392125083245	194	109.393675815238
Light-Dark Zone Data	TOTAL DISTANCE (query), % Light	10	3.11983750989598	0.00157427845214488	9	311.952570195094	0.0915990504872679	0.762478313076201	1	9.1589895743917	0.96589294908144	0.469610102356988	9	96.5796414215562	194	99.9900056350997
Light-Dark Zone Data	TOTAL DISTANCE (whole body), % Light	10	3.07055067062255	0.00182815345674839	9	349.383153699543	0.203972219721463	0.652038002216012	1	23.2090152672622	0.973747078126534	0.463046259203866	9	110.797984321355	194	113.785177701922
Light-Dark Zone Data	TOTAL DISTANCE X AXIS (centroid), % Light	10	2.27929631847881	0.0188792213119255	9	397.119289609147	0.722524819711183	0.396364773578554	1	125.884704328473	0.802538204032077	0.614372451726294	9	139.825348238232	194	174.228899678205
Light-Dark Zone Data	TOTAL DISTANCE X AXIS (crossover), % Light	10	2.34490551285046	0.0156529622243928	9	425.001943965841	0.64671344186012	0.422274508653058	1	117.21345208715	0.720659140050897	0.689625474407068	9	130.615725785073	194	181.244805659231
Light-Dark Zone Data	TOTAL DISTANCE X AXIS (query), % Light	10	2.32307028959874	0.0166629671024724	9	390.591333398246	0.480490066937339	0.489029442890038	1	80.7875925106358	0.804034732160216	0.612998780247414	9	135.187040848086	194	168.135822298219
Light-Dark Zone Data	TOTAL DISTANCE X AXIS (whole body), % Light	10	2.46548648147236	0.0110526537636417	9	458.959747440908	0.701509611251724	0.403307551665829	1	130.588699807101	0.746123856956809	0.666274352507529	9	138.893812447121	194	186.153828418813
Light-Dark Zone Data	TOTAL DISTANCE Y AXIS (centroid), % Light	10	5.46269361897017	1.09735899255784e-06	9	440.656813575131	0.465052765454859	0.496085330805148	1	37.5142162573405	0.855540494786496	0.566058503268042	9	69.0135260392255	194	80.6665803194366
Light-Dark Zone Data	TOTAL DISTANCE Y AXIS (crossover), % Light	10	5.22945019485505	2.2663538658465e-06	9	421.323989027036	0.380092309191374	0.538276616538832	1	30.6231060512942	0.79860658625548	0.61798301338907	9	64.341775912783	194	80.5675498050545
Light-Dark Zone Data	TOTAL DISTANCE Y AXIS (query), % Light	10	5.3465717734911	1.57428254228664e-06	9	404.130045762747	0.518218668247323	0.472468910845004	1	39.1704709085299	0.840648714195642	0.579547620787412	9	63.541913908779	194	75.5867615518544
Light-Dark Zone Data	TOTAL DISTANCE Y AXIS (whole body), % Light	10	5.29760794935386	1.83324281641227e-06	9	444.367637360928	0.593071823806357	0.442170469541311	1	49.7473440182207	0.812034231802221	0.605662881109364	9	68.114087809416	194	83.8808083967646
Light-Dark Zone Data	VERTICAL ACTIVITY COUNT (centroid), % Light	10	3.07235640383114	0.00181817807147024	9	799.922717588264	0.403089299252539	0.526246172693857	1	104.948855310785	1.44078224135413	0.172994654415094	9	375.12394217017	194	260.361303327564
Light-Dark Zone Data	VERTICAL ACTIVITY COUNT (crossover), % Light	10	3.05829210256062	0.00189731166356183	9	797.30465704618	0.387980390030515	0.534094427643819	1	101.147490638622	1.44289400563323	0.172133006508479	9	376.166197255053	194	260.702585073094
Light-Dark Zone Data	VERTICAL ACTIVITY COUNT (query), % Light	10	3.06681895911819	0.00184893946657648	9	799.508974542727	0.399993210197796	0.527837455558062	1	104.276830674493	1.43706620350146	0.174519674475822	9	374.638132223437	194	260.696501880441
Light-Dark Zone Data	VERTICAL ACTIVITY COUNT (whole body), % Light	10	3.06866855401483	0.00183860813064989	9	800.050213670942	0.40288410732658	0.526351368405076	1	105.038230906217	1.43541380042492	0.175201414470726	9	374.234980911733	194	260.715746776957
Light-Dark Zone Data	VERTICAL ACTIVITY TIME (centroid), % Light	10	4.27906832985886	4.38855996739653e-05	9	1411.64753220157	0.0114956397347718	0.914727054196514	1	3.79236558328203	0.990588136218855	0.449130938866693	9	326.791065280237	194	329.896001508378
Light-Dark Zone Data	VERTICAL ACTIVITY TIME (crossover), % Light	10	4.27181757383981	4.48887164134203e-05	9	1409.72674680961	0.0138166242915097	0.906550475419527	1	4.55957317410743	0.997060308799691	0.443842516558527	9	329.036191551068	194	330.006308191305
Light-Dark Zone Data	VERTICAL ACTIVITY TIME (query), % Light	10	4.28492555435892	4.30916332049464e-05	9	1412.75830602339	0.0132804383477341	0.908373464598335	1	4.37861739845325	0.992780500978807	0.447335802685467	9	327.323982884392	194	329.704282630123
Light-Dark Zone Data	VERTICAL ACTIVITY TIME (whole body), % Light	10	4.29333273733996	4.19770040075114e-05	9	1414.57581256107	0.0137016337835315	0.906938371004656	1	4.51444156055833	0.992291818719758	0.447735610358507	9	326.942282752788	194	329.481989657644
Light-Dark Zone Data	VERTICAL EPISODE COUNT (centroid), % Light	10	3.31578969445317	0.000866109266092508	9	683.893120612267	0.78739591058542	0.37598746546094	1	162.403136528358	1.58021137124332	0.123404871510059	9	325.924074049216	194	206.253467086987
Light-Dark Zone Data	VERTICAL EPISODE COUNT (crossover), % Light	10	3.30366328201003	0.000898855089045045	9	681.903098802953	0.771119552678023	0.380957187304407	1	159.16537722899	1.57812991003843	0.124042978802098	9	325.738909842557	194	206.408171957545
Light-Dark Zone Data	VERTICAL EPISODE COUNT (query), % Light	10	3.32745720233791	0.000835716641708729	9	685.245352055807	0.69991867172271	0.403840354883194	1	144.138898699607	1.563907206432	0.128480990768245	9	322.065793513782	194	205.936638816675
Light-Dark Zone Data	VERTICAL EPISODE COUNT (whole body), % Light	10	3.28953332435358	0.000938556991869772	9	682.2935693831	0.892818964815123	0.345889860343759	1	185.182692574285	1.59201076779396	0.119841694353048	9	330.204500806485	194	207.413484560816
IDC	Respiratory Quotient, Light-Dark Ratio	16	17.5131504433596	1.32066345374605e-20	9	0.0166118587230472	0.831282441805101	0.363128206339475	1	0.000788501562119107	3.41562704650532	0.00067015349712147	9	0.00323984620189676	179	0.000948536288589115
IDC	Water Consumption (g), Light-Dark Ratio	16	6.26981390892835	1.08562891709697e-07	9	0.258935788551794	2.60383654174864	0.108366870096872	1	0.107535323693985	2.53366750028605	0.00927846287540277	9	0.104637426508047	179	0.041298799663426
IDC	Food Consumption (g), Light-Dark Ratio	16	5.2358770764577	2.5213315197219e-06	9	0.214717723772154	0.0460415512086023	0.830344536461193	1	0.00188811481440248	2.01286269852756	0.0402450126658957	9	0.0825453482926518	179	0.0410089313856505
IDC	Food Consumption (kcal), Light-Dark Ratio	16	5.2358773500347	2.52132940716132e-06	9	0.214717785070629	0.0460411478365222	0.830345268245366	1	0.00188809871291234	2.01286149225836	0.0402451446858911	9	0.0825453180771722	179	0.0410089409503081
IDC	Energy Expenditure (kcal), Light-Dark Ratio	16	26.0328709115757	2.6825510785447e-28	9	0.0857082843920035	0.606850306089684	0.437004843095954	1	0.00199793940493061	1.5090535918528	0.147647263402867	9	0.00496827241423389	179	0.00329231012142777
IDC	Average VO2, Light-Dark Ratio	16	27.8957943512786	8.44523808251818e-30	9	0.0872024166999081	0.789523706794119	0.375436654833925	1	0.00246805573655088	1.43455723710281	0.176281994895344	9	0.0044844343342377	179	0.00312600586317095
IDC	Average VCO2, Light-Dark Ratio	16	19.6173394775024	1.20376198625667e-22	9	0.0852000335666512	0.144056001800688	0.704731534430385	1	0.000625649375287195	1.93103275995265	0.0501970695087074	9	0.00838666508039732	179	0.00434309829140493
IDC	Rearing Activity, Light-Dark Ratio	16	8.41373758228543	1.93657510342257e-10	9	0.277871004391428	0.926313610342176	0.337121026278523	1	0.0305923129607892	1.47459395707455	0.160357550921676	9	0.048699748466666	179	0.0330258700932707
IDC	Ambulatory Activity, Light-Dark Ratio	16	13.4439694230863	2.38159223625637e-16	9	0.272578144646248	4.57419664180737	0.0338125720507432	1	0.092742403276362	1.22335169230894	0.283208387879271	9	0.0248036070334105	179	0.0202751238170901
IDC	Distance Traveled (m), Light-Dark Ratio	16	16.4024242071798	1.73829070796071e-19	9	0.283465773301315	0.520619365038384	0.471519020668158	1	0.00899731460680343	0.849544374146125	0.571587261302509	9	0.0146817781279977	179	0.0172819437981145
IDC	Directed Ambulatory Locomation, Light-Dark Ratio	16	16.8919146909383	5.53472211734464e-20	9	0.296711081120515	0.449429877966118	0.503469824212238	1	0.00789435818372469	0.82614112672392	0.592832348851012	9	0.014511393844528	179	0.0175652722944242
IDC	Food Consumption per unit Body Weight (g/g), Light-Dark Ratio	16	5.23587651450306	2.52133585913896e-06	9	0.214717790647182	0.0460411401098593	0.830345282262853	1	0.00188809874638623	2.01286166453671	0.0402451258308825	9	0.0825453404583876	179	0.0410089485595061
IDC	Water Consumption per unit Body Weight (g/g), Light-Dark Ratio	16	6.26981648946099	1.08562046366894e-07	9	0.258935764252558	2.60384148340101	0.108366537522199	1	0.107535473427375	2.53366719511314	0.00927847108128287	9	0.104637361018625	179	0.041298778790066
IDC	Food Consumption per unit Body Weight (kcal/g), Light-Dark Ratio	16	5.2358764406101	2.52133642974143e-06	9	0.214717754864576	0.0460410471696506	0.830345450872369	1	0.00188809464700231	2.01286196982777	0.0402450924183129	9	0.082545340386861	179	0.0410089423041382
Y maze	Total Arm Entries	12	21.1906391453376	8.23652722964319e-24	9	2862.91240859427	13.0194546086082	0.000403907382804859	1	1758.96337512383	2.29385722883611	0.0186184916777661	9	309.906288287838	172	135.102692701186
Y maze	Number of Triplets	12	21.1906391453376	8.23652722964353e-24	9	2862.91240859427	13.0194546086083	0.000403907382804855	1	1758.96337512384	2.2938572288361	0.0186184916777663	9	309.906288287837	172	135.102692701186
Y maze	Number of Spontaneous Alternations	12	10.6297910611034	4.94725906235112e-13	9	523.259874336519	4.15838481293641	0.0429591380451356	1	204.69978216431	2.3244182480933	0.0170800003685663	9	114.42132713722	172	49.225791111853
Y maze	Alternation Ratio	12	3.67813111603034	0.000310513177950581	9	616.28000986458	0.0740595361381223	0.785841685034475	1	12.4088593424117	1.63756765753943	0.107994793812114	9	274.378530918578	172	167.552485331112
Y maze	Latency to Leave Start Arm	12	1.2925845581114	0.244078303040449	9	94.4603116169695	1.20892750442767	0.27309016958085	1	88.3467685529325	0.887384846807945	0.537789423799702	9	64.8488709134269	171	73.0786322830482
Y maze	A Arm Entry	12	15.8127837301163	1.10466366280393e-18	9	338.236048576949	14.6168046202414	0.000183945116251756	1	312.654009689374	1.94074840615136	0.0491927931483242	9	41.5126826106171	172	21.3900382342396
Y maze	B Arm Entry	12	17.5821999649952	2.06519597506943e-20	9	269.733594621803	5.92392324501637	0.0159655201813407	1	90.8806130247169	1.69560505210266	0.0933543713591385	9	26.012765562507	171	15.3412880730979
Y maze	C Arm Entry	12	20.9698665887268	1.93765805536396e-23	9	344.331660443766	11.3209914490918	0.000949529803726236	1	185.894162322953	1.7982018873892	0.0718713208530315	9	29.5270281800793	168	16.4203076346168
Y maze	A Arm Time	12	1.0396962409247	0.410480344223525	9	2923.16823709566	1.61376297432046	0.205679346828679	1	4537.19123244986	2.53880586606054	0.00925529432879979	9	7138.00471301102	172	2811.55987877366
Y maze	B Arm Time	12	4.14454257169171	7.50118074685328e-05	9	2440.64730787977	0.958949660925962	0.328827011196168	1	564.708376822353	3.74739042937274	0.000251584792948589	9	2206.77148438356	172	588.882190413489
Y maze	C Arm Time	12	0.803831778110592	0.613245875175326	9	543.321027994796	1.97463374850985	0.161760458589532	1	1334.68228971408	1.4524674335047	0.169383243264522	9	981.742847932252	172	675.913845147891
Organ Weights	GONADAL FAT PAD (g)	19	22.0940024587248	6.80198627661685e-23	9	0.217313129886712	73.450403443095	1.77731136998364e-14	1	0.722446604841283	8.89920085832436	1.59919527323193e-10	9	0.0875311386257807	139	0.00983584256825753
Organ Weights	RIGHT GONAD (g)	19	27.9759553016028	3.74399752280191e-27	9	0.00338020859809741	744.800806225702	1.08176766222364e-57	1	0.0899909247756686	14.4353554750129	2.67920784283611e-16	9	0.00174415894532244	139	0.000120825493237178
Organ Weights	LEFT GONAD (g)	19	27.9075562545085	4.16509801995143e-27	9	0.00407485217567661	543.949199128918	6.72694373670259e-50	1	0.0794233847390325	12.3906335957691	2.79932446692389e-14	9	0.00180918744032182	139	0.000146012504230581
Organ Weights	FEMUR (g)	19	24.2838479156244	1.50448138443924e-24	9	0.00257830426501865	6.11997805030192	0.0145706682424509	1	0.000649780280445652	0.449847986263189	0.905363030142451	9	4.77619933061012e-05	139	0.000106173629236071
Organ Weights	SPLEEN (g)	19	32.6797354041832	3.52336111377232e-30	9	0.0048672693369487	0.0420998739641317	0.837729681521785	1	6.27029023034235e-06	0.993399708207683	0.448380343236563	9	0.000147955418833474	139	0.00014893845610285
Organ Weights	RIGHT KIDNEY (g)	19	43.4409897000147	3.79345316688772e-36	9	0.00926078118396266	483.307588204468	4.36350281930211e-47	1	0.103031856544208	2.12051218951984	0.0315761706082735	9	0.000452052301770238	139	0.00021318071360514
Organ Weights	LEFT KIDNEY (g)	19	28.7951812791854	1.05749570031796e-27	9	0.0088438673174513	356.395289996242	3.47009787187869e-40	1	0.109459726151115	3.61499351479675	0.000447051902581364	9	0.00111027337137895	139	0.000307130114296036
Organ Weights	LIVER (g)	19	18.5819662185754	4.85936767981602e-20	9	0.605613532130202	54.6269234049293	1.23686942249953e-11	1	1.78037155183256	1.32293360581933	0.230295941659482	9	0.0431163464818426	139	0.0325914666406401
Organ Weights	BRAIN (g)	19	46.9623909375525	2.45420543213527e-37	9	0.0215445301172294	1.37599303702914	0.242850434342602	1	0.000631252430626721	0.572148292434662	0.818045800508418	9	0.000262479526101454	135	0.000458761355355139
Organ Weights	HEART (g)	19	20.428240454888	1.61217245165383e-21	9	0.00994933470996859	68.8021677218408	8.76051344131527e-14	1	0.033509288132165	1.8639855026018	0.0622887329937995	9	0.000907832258038497	138	0.000487038261172805
Organ Weights	LUNGS (g)	19	31.898161417598	1.07036138591162e-29	9	0.00840984828531874	18.2273366021689	3.60924216183648e-05	1	0.00480557902579015	0.382389965335027	0.941963573813603	9	0.000100815891931681	139	0.000263646803187819
Organ Weights	RIGHT EYE (g)	19	10.4042595356024	3.41940233163215e-12	9	0.000109338385178338	0.000402403901679398	0.984024269751634	1	4.22886344275923e-09	2.0582523513149	0.0373181552375873	9	2.16301782565307e-05	139	1.05090020874808e-05
Organ Weights	LEFT EYE (g)	19	10.7148558614064	1.58136663985298e-12	9	3.09187002577034e-05	16.6364933714193	7.58930192808648e-05	1	4.80061289245068e-05	0.963049045622658	0.47333073857997	9	2.7789664331673e-06	139	2.88559180427884e-06
Organ Weights	STD RIGHT GONAD (g/g)	19	16.8528489154095	1.56112170225201e-18	9	5.51147144460647e-06	465.136181192166	3.43692488877385e-46	1	0.000152115811003912	9.52211080498406	3.18553471485344e-11	9	3.11406350685682e-06	139	3.27034999973626e-07
Organ Weights	STD GONADAL FAT PAD (g/g)	19	19.5322014406113	7.73169594340617e-21	9	0.00028298812308406	50.1339811930798	6.51407507471926e-11	1	0.000726355464011493	5.42302272526468	2.29560474650927e-06	9	7.85703048952797e-05	139	1.4488286123021e-05
Organ Weights	STD LEFT GONAD (g/g)	19	18.0349346913436	1.43067454520975e-19	9	6.62293086759133e-06	340.868613621718	3.19299063504838e-39	1	0.000125176458999429	7.99389322782804	1.76484449232624e-09	9	2.93558047849341e-06	139	3.67227881937949e-07
Organ Weights	STD FEMUR (g/g)	19	3.13270279616151	0.00182210750385865	9	9.94773175552863e-07	28.5445837364567	3.65194275585781e-07	1	9.06418133349337e-06	1.39706905459674	0.195022574917052	9	4.43631876477625e-07	139	3.17544701901423e-07
Organ Weights	STD SPLEEN (g/g)	19	16.9370369750202	1.3133438321847e-18	9	5.84144612659214e-06	33.9941425514417	3.69411485406266e-08	1	1.17243029360337e-05	2.63612123466333	0.00756923841843288	9	9.09176746686122e-07	139	3.44891856539457e-07
Organ Weights	STD RIGHT KIDNEY (g/g)	19	42.8538472411614	7.51892425932003e-36	9	2.13384524878024e-05	106.00221664667	7.94038044174925e-19	1	5.27822683174199e-05	6.57741093408571	8.62782295217695e-08	9	3.27512649960937e-06	139	4.9793551481433e-07
Organ Weights	STD LEFT KIDNEY (g/g)	19	33.770689464301	7.68883816831454e-31	9	2.35687028036434e-05	93.3421252900922	3.28729739677997e-17	1	6.51438524033749e-05	6.93984985965081	3.14153861336175e-08	9	4.84334970468753e-06	139	6.97904104935669e-07
Organ Weights	STD LIVER (g/g)	19	7.45054266315747	7.69965284237831e-09	9	0.000606053313711348	1.85261535756792	0.175682055004913	1	0.00015069824135612	1.24175455884309	0.274585649041434	9	0.000101008678055687	139	8.13435129642635e-05
Organ Weights	STD BRAIN (g/g)	19	40.9148524090325	2.22891553215172e-34	9	0.000161675089517484	287.012521917248	3.20827497977673e-35	1	0.00113413033266536	1.46982050751241	0.165239650684272	9	5.80799753964755e-06	135	3.95150122750515e-06
Organ Weights	STD HEART (g/g)	19	4.98817402701105	8.17693040000263e-06	9	5.85402622792536e-06	0.0543943918157718	0.815931462505285	1	6.3836224361318e-08	2.01097061391929	0.0423855158802925	9	2.36003688999694e-06	138	1.17358099300981e-06
Organ Weights	STD LUNGS (g/g)	19	3.49918036693554	0.000627155090863424	9	1.83659875583955e-06	63.850388567284	4.62378185627495e-13	1	3.35128607003602e-05	0.858730464329371	0.563750240548872	9	4.50717921628616e-07	139	5.24865415110906e-07
Organ Weights	STD RIGHT EYE (g/g)	19	36.2153795650014	2.84750680081769e-32	9	1.54246700648423e-06	71.8116405189601	3.06607914398917e-14	1	3.05856482832634e-06	2.62029533531655	0.00791585002193429	9	1.11602284734197e-07	139	4.25914908254854e-08
Organ Weights	STD LEFT EYE (g/g)	19	78.5428573605375	4.49096237802018e-50	9	1.11431563312851e-06	129.324778390136	1.35673452773942e-21	1	1.83477692502964e-06	1.28522045739806	0.250114829035054	9	1.82338826956758e-08	139	1.41873579670451e-08
Gross Morphology	OVERALL LENGTH (cm)	18	22.9929288773957	9.16093769614905e-26	9	10.4358042098897	23.1238566495889	3.19640552024299e-06	1	10.4952284182422	2.1464424850675	0.0278491889450631	9	0.974206184927349	180	0.453870155713357
Gross Morphology	BODY LENGTH (cm)	18	100.588096868828	2.0636126601043e-65	9	9.06373367531401	97.3325083179688	1.26246686893482e-18	1	8.77038099741343	2.03569466941092	0.0377828358266574	9	0.183431190191996	180	0.090107417850181
Gross Morphology	TAIL LENGTH (cm)	18	10.9649242215146	1.50981398341195e-13	9	4.66967305698641	0.181668943286091	0.670452146062174	1	0.0773680285076393	1.481152427616	0.157816546149466	9	0.63078389278399	180	0.425873719019771
Gross Morphology	STD OVERALL LENGTH (cm/g)	18	150.952789017213	5.73574105685092e-79	9	0.515205295419944	410.968700176686	2.42807315966614e-48	1	1.40264550235462	3.36074400366617	0.000788912099938878	9	0.0114702955706383	180	0.00341302269917779
Gross Morphology	STD BODY LENGTH (cm/g)	18	88.3521496315927	2.90129945091576e-61	9	0.0804761408461572	349.317070984637	5.04454433149096e-44	1	0.318177768415888	1.83458933687779	0.064807261552863	9	0.00167104785209032	180	0.000910856625240285
Gross Morphology	STD TAIL LENGTH (cm/g)	18	112.332970797548	5.1067384474086e-69	9	0.198789538487661	217.401652876145	8.84270786969735e-33	1	0.384723860989945	3.3699486223416	0.000767177831290468	9	0.00596361448118166	180	0.00176964551971058
