## Supplemental Table 21 for "Into the Wild: A novel wild-derived inbred strain resource expands the genomic and phenotypic diversity of laboratory mouse models" (part 1 of 3)

COHORT	UNIQUE ID	FULLSTRAIN	STRAIN	JRSTRAINCODE	LOCALE	SEX	EXTERNAL ID	BLIND ID	DATE OF BIRTH	DATE OF DEATH	EXPERIMENT DATE	TESTER NAME	ASSAY AGE	ASSAY	BIN	PHENOTYPE	VALUE	PHENOTYPExBIN
1	1_1	C57BL/6J	B6	JR000664	control	F	1	WDS0112	7/9/20	NA	11/24/20	NA	138	Clinical Chemistry	lipid	INSULIN	692.0785865	INSULIN, lipid
1	1_1	C57BL/6J	B6	JR000664	control	F	1	WDS0112	7/9/20	NA	11/24/20	NA	138	Clinical Chemistry	lipid	LEPTIN	2548.936408	LEPTIN, lipid
1	1_1	C57BL/6J	B6	JR000664	control	F	1	WDS0112	7/9/20	NA	11/24/20	NA	138	Clinical Chemistry	immune	WBC (x10^3 uL)	8.66	WBC (x10^3 uL), immune
1	1_1	C57BL/6J	B6	JR000664	control	F	1	WDS0112	7/9/20	NA	11/24/20	NA	138	Clinical Chemistry	rbc	RBC (x10^6 uL)	11.72	RBC (x10^6 uL), rbc
1	1_1	C57BL/6J	B6	JR000664	control	F	1	WDS0112	7/9/20	NA	11/24/20	NA	138	Clinical Chemistry	rbc	HGB (g/dL)	16.4	HGB (g/dL), rbc
1	1_1	C57BL/6J	B6	JR000664	control	F	1	WDS0112	7/9/20	NA	11/24/20	NA	138	Clinical Chemistry	rbc	HCT %	52.5	HCT %, rbc
1	1_1	C57BL/6J	B6	JR000664	control	F	1	WDS0112	7/9/20	NA	11/24/20	NA	138	Clinical Chemistry	rbc	MCV (fL)	44.8	MCV (fL), rbc
1	1_1	C57BL/6J	B6	JR000664	control	F	1	WDS0112	7/9/20	NA	11/24/20	NA	138	Clinical Chemistry	rbc	MCH (pg)	14	MCH (pg), rbc
1	1_1	C57BL/6J	B6	JR000664	control	F	1	WDS0112	7/9/20	NA	11/24/20	NA	138	Clinical Chemistry	rbc	MCHC (g/dL)	31.2	MCHC (g/dL), rbc
1	1_1	C57BL/6J	B6	JR000664	control	F	1	WDS0112	7/9/20	NA	11/24/20	NA	138	Clinical Chemistry	rbc	RDW %	18.6	RDW %, rbc
1	1_1	C57BL/6J	B6	JR000664	control	F	1	WDS0112	7/9/20	NA	11/24/20	NA	138	Clinical Chemistry	platelets	PLT (x10^3 uL)	951	PLT (x10^3 uL), platelets
1	1_1	C57BL/6J	B6	JR000664	control	F	1	WDS0112	7/9/20	NA	11/24/20	NA	138	Clinical Chemistry	platelets	MPV (fL)	6.9	MPV (fL), platelets
1	1_1	C57BL/6J	B6	JR000664	control	F	1	WDS0112	7/9/20	NA	11/24/20	NA	138	Clinical Chemistry	immune	% NEUT	6.3	% NEUT, immune
1	1_1	C57BL/6J	B6	JR000664	control	F	1	WDS0112	7/9/20	NA	11/24/20	NA	138	Clinical Chemistry	immune	% LYMPH	88.8	% LYMPH, immune
1	1_1	C57BL/6J	B6	JR000664	control	F	1	WDS0112	7/9/20	NA	11/24/20	NA	138	Clinical Chemistry	immune	% MONO	1.5	% MONO, immune
1	1_1	C57BL/6J	B6	JR000664	control	F	1	WDS0112	7/9/20	NA	11/24/20	NA	138	Clinical Chemistry	immune	% EOS	3.1	% EOS, immune
1	1_1	C57BL/6J	B6	JR000664	control	F	1	WDS0112	7/9/20	NA	11/24/20	NA	138	Clinical Chemistry	immune	% BASO	0.3	% BASO, immune
1	1_1	C57BL/6J	B6	JR000664	control	F	1	WDS0112	7/9/20	NA	11/24/20	NA	138	Clinical Chemistry	rbc	% RETIC	3.42	% RETIC, rbc
1	1_1	C57BL/6J	B6	JR000664	control	F	1	WDS0112	7/9/20	NA	11/24/20	NA	138	Clinical Chemistry	rbc	# RETIC (x10^9 cells/L)	400.8	# RETIC (x10^9 cells/L), rbc
1	1_1	C57BL/6J	B6	JR000664	control	F	1	WDS0112	7/9/20	NA	11/24/20	NA	138	Clinical Chemistry	immune	# NEUT (x10^3 cells/uL)	0.54	# NEUT (x10^3 cells/uL), immune
1	1_1	C57BL/6J	B6	JR000664	control	F	1	WDS0112	7/9/20	NA	11/24/20	NA	138	Clinical Chemistry	immune	# LYMPH (x10^3 cells/uL)	7.69	# LYMPH (x10^3 cells/uL), immune
1	1_1	C57BL/6J	B6	JR000664	control	F	1	WDS0112	7/9/20	NA	11/24/20	NA	138	Clinical Chemistry	immune	# MONO (x10^3 cells/uL)	0.13	# MONO (x10^3 cells/uL), immune
1	1_1	C57BL/6J	B6	JR000664	control	F	1	WDS0112	7/9/20	NA	11/24/20	NA	138	Clinical Chemistry	immune	# EOS (x10^3 cells/uL)	0.27	# EOS (x10^3 cells/uL), immune
1	1_1	C57BL/6J	B6	JR000664	control	F	1	WDS0112	7/9/20	NA	11/24/20	NA	138	Clinical Chemistry	immune	# BASO (x10^3 cells/uL)	0.03	# BASO (x10^3 cells/uL), immune
1	1_1	C57BL/6J	B6	JR000664	control	F	1	WDS0112	7/9/20	NA	11/24/20	NA	138	Clinical Chemistry	platelets	LCR %	4.3	LCR %, platelets
1	1_1	C57BL/6J	B6	JR000664	control	F	1	WDS0112	7/9/20	NA	11/24/20	NA	138	Clinical Chemistry	rbc	# NRBC (x10^3cells/uL)	0	# NRBC (x10^3cells/uL), rbc
1	1_1	C57BL/6J	B6	JR000664	control	F	1	WDS0112	7/9/20	NA	11/24/20	NA	138	Clinical Chemistry	rbc	NRBC %%	0	NRBC %%, rbc
1	1_1	C57BL/6J	B6	JR000664	control	F	1	WDS0112	7/9/20	NA	11/24/20	NA	138	Clinical Chemistry	rbc	RET-HE 0	17	RET-HE 0, rbc
1	1_1	C57BL/6J	B6	JR000664	control	F	1	WDS0112	7/9/20	NA	11/24/20	NA	138	Clinical Chemistry	rbc	IRF %	53.3	IRF %, rbc
1	1_1	C57BL/6J	B6	JR000664	control	F	1	WDS0112	7/9/20	NA	11/24/20	NA	138	Clinical Chemistry	rbc	RDW-SD 0	22.2	RDW-SD 0, rbc
1	1_1	C57BL/6J	B6	JR000664	control	F	1	WDS0112	7/9/20	NA	11/24/20	NA	138	Clinical Chemistry	rbc	LFR %	46.7	LFR %, rbc
1	1_1	C57BL/6J	B6	JR000664	control	F	1	WDS0112	7/9/20	NA	11/24/20	NA	138	Clinical Chemistry	rbc	MFR %	14.1	MFR %, rbc
1	1_1	C57BL/6J	B6	JR000664	control	F	1	WDS0112	7/9/20	NA	11/24/20	NA	138	Clinical Chemistry	rbc	HFR %	39.2	HFR %, rbc
1	1_1	C57BL/6J	B6	JR000664	control	F	1	WDS0112	7/9/20	NA	11/24/20	NA	138	Clinical Chemistry	platelets	PLT-I (x10^3/uL)	1230	PLT-I (x10^3/uL), platelets
1	1_1	C57BL/6J	B6	JR000664	control	F	1	WDS0112	7/9/20	NA	11/24/20	NA	138	Clinical Chemistry	platelets	PLT-0 (x10^3/uL)	951	PLT-0 (x10^3/uL), platelets
1	1_1	C57BL/6J	B6	JR000664	control	F	1	WDS0112	7/9/20	NA	11/24/20	NA	138	Clinical Chemistry	immune	PCT %	0.8	PCT %, immune
1	1_1	C57BL/6J	B6	JR000664	control	F	1	WDS0112	7/9/20	NA	11/24/20	NA	138	Clinical Chemistry	platelets	PDW (fL)	7.4	PDW (fL), platelets
1	1_1	C57BL/6J	B6	JR000664	control	F	1	WDS0112	7/9/20	NA	11/24/20	NA	138	Clinical Chemistry	liver	ALB (g/dL)	3.8	ALB (g/dL), liver
1	1_1	C57BL/6J	B6	JR000664	control	F	1	WDS0112	7/9/20	NA	11/24/20	NA	138	Clinical Chemistry	liver	ALP (IU/L)	21	ALP (IU/L), liver
1	1_1	C57BL/6J	B6	JR000664	control	F	1	WDS0112	7/9/20	NA	11/24/20	NA	138	Clinical Chemistry	liver	ALT (IU/L)	30	ALT (IU/L), liver
1	1_1	C57BL/6J	B6	JR000664	control	F	1	WDS0112	7/9/20	NA	11/24/20	NA	138	Clinical Chemistry	liver	AST (IU/L)	98	AST (IU/L), liver
1	1_1	C57BL/6J	B6	JR000664	control	F	1	WDS0112	7/9/20	NA	11/24/20	NA	138	Clinical Chemistry	liver	BUN (mg/dL)	26	BUN (mg/dL), liver
1	1_1	C57BL/6J	B6	JR000664	control	F	1	WDS0112	7/9/20	NA	11/24/20	NA	138	Clinical Chemistry	lipid	CHOL (mg/dL)	87	CHOL (mg/dL), lipid
1	1_1	C57BL/6J	B6	JR000664	control	F	1	WDS0112	7/9/20	NA	11/24/20	NA	138	Clinical Chemistry	lipid	GLU (mg/dL)	143	GLU (mg/dL), lipid
1	1_1	C57BL/6J	B6	JR000664	control	F	1	WDS0112	7/9/20	NA	11/24/20	NA	138	Clinical Chemistry	lipid	HDLX (mg/dL)	59.4	HDLX (mg/dL), lipid
1	1_1	C57BL/6J	B6	JR000664	control	F	1	WDS0112	7/9/20	NA	11/24/20	NA	138	Clinical Chemistry	liver	TBILC (mg/dL)	0.29	TBILC (mg/dL), liver
1	1_1	C57BL/6J	B6	JR000664	control	F	1	WDS0112	7/9/20	NA	11/24/20	NA	138	Clinical Chemistry	liver	TP (g/dL)	6	TP (g/dL), liver
1	1_1	C57BL/6J	B6	JR000664	control	F	1	WDS0112	7/9/20	NA	11/24/20	NA	138	Clinical Chemistry	lipid	TRIG (mg/dL)	77	TRIG (mg/dL), lipid
1	1_1	C57BL/6J	B6	JR000664	control	F	1	WDS0112	7/9/20	NA	11/24/20	NA	138	Clinical Chemistry	liver	ALB (/GL)	2	ALB (/GL), liver
1	1_1	C57BL/6J	B6	JR000664	control	F	1	WDS0112	7/9/20	NA	11/24/20	NA	138	Clinical Chemistry	liver	CREX (mg/dL)	0.07	CREX (mg/dL), liver
1	1_1	C57BL/6J	B6	JR000664	control	F	1	WDS0112	7/9/20	NA	11/24/20	NA	138	Clinical Chemistry	liver	GLOB	2	GLOB, liver
1	2_1	C57BL/6J	B6	JR000664	control	F	2	WDS0103	7/9/20	NA	11/24/20	NA	138	Clinical Chemistry	lipid	INSULIN	588.8123405	INSULIN, lipid
1	2_1	C57BL/6J	B6	JR000664	control	F	2	WDS0103	7/9/20	NA	11/24/20	NA	138	Clinical Chemistry	lipid	LEPTIN	384.0816422	LEPTIN, lipid
1	2_1	C57BL/6J	B6	JR000664	control	F	2	WDS0103	7/9/20	NA	11/24/20	NA	138	Clinical Chemistry	immune	WBC (x10^3 uL)	5.8	WBC (x10^3 uL), immune
1	2_1	C57BL/6J	B6	JR000664	control	F	2	WDS0103	7/9/20	NA	11/24/20	NA	138	Clinical Chemistry	rbc	RBC (x10^6 uL)	10.63	RBC (x10^6 uL), rbc
1	2_1	C57BL/6J	B6	JR000664	control	F	2	WDS0103	7/9/20	NA	11/24/20	NA	138	Clinical Chemistry	rbc	HGB (g/dL)	15.7	HGB (g/dL), rbc
1	2_1	C57BL/6J	B6	JR000664	control	F	2	WDS0103	7/9/20	NA	11/24/20	NA	138	Clinical Chemistry	rbc	HCT %	49.7	HCT %, rbc
1	2_1	C57BL/6J	B6	JR000664	control	F	2	WDS0103	7/9/20	NA	11/24/20	NA	138	Clinical Chemistry	rbc	MCV (fL)	46.8	MCV (fL), rbc
1	2_1	C57BL/6J	B6	JR000664	control	F	2	WDS0103	7/9/20	NA	11/24/20	NA	138	Clinical Chemistry	rbc	MCH (pg)	14.8	MCH (pg), rbc
1	2_1	C57BL/6J	B6	JR000664	control	F	2	WDS0103	7/9/20	NA	11/24/20	NA	138	Clinical Chemistry	rbc	MCHC (g/dL)	31.6	MCHC (g/dL), rbc
1	2_1	C57BL/6J	B6	JR000664	control	F	2	WDS0103	7/9/20	NA	11/24/20	NA	138	Clinical Chemistry	rbc	RDW %	18.6	RDW %, rbc
1	2_1	C57BL/6J	B6	JR000664	control	F	2	WDS0103	7/9/20	NA	11/24/20	NA	138	Clinical Chemistry	platelets	PLT (x10^3 uL)	1467	PLT (x10^3 uL), platelets
1	2_1	C57BL/6J	B6	JR000664	control	F	2	WDS0103	7/9/20	NA	11/24/20	NA	138	Clinical Chemistry	platelets	MPV (fL)	6.7	MPV (fL), platelets
1	2_1	C57BL/6J	B6	JR000664	control	F	2	WDS0103	7/9/20	NA	11/24/20	NA	138	Clinical Chemistry	immune	% NEUT	4.7	% NEUT, immune
1	2_1	C57BL/6J	B6	JR000664	control	F	2	WDS0103	7/9/20	NA	11/24/20	NA	138	Clinical Chemistry	immune	% LYMPH	92.2	% LYMPH, immune
1	2_1	C57BL/6J	B6	JR000664	control	F	2	WDS0103	7/9/20	NA	11/24/20	NA	138	Clinical Chemistry	immune	% MONO	1.9	% MONO, immune
1	2_1	C57BL/6J	B6	JR000664	control	F	2	WDS0103	7/9/20	NA	11/24/20	NA	138	Clinical Chemistry	immune	% EOS	1	% EOS, immune
1	2_1	C57BL/6J	B6	JR000664	control	F	2	WDS0103	7/9/20	NA	11/24/20	NA	138	Clinical Chemistry	immune	% BASO	0.2	% BASO, immune
1	2_1	C57BL/6J	B6	JR000664	control	F	2	WDS0103	7/9/20	NA	11/24/20	NA	138	Clinical Chemistry	rbc	% RETIC	3.88	% RETIC, rbc
1	2_1	C57BL/6J	B6	JR000664	control	F	2	WDS0103	7/9/20	NA	11/24/20	NA	138	Clinical Chemistry	rbc	# RETIC (x10^9 cells/L)	412.4	# RETIC (x10^9 cells/L), rbc
1	2_1	C57BL/6J	B6	JR000664	control	F	2	WDS0103	7/9/20	NA	11/24/20	NA	138	Clinical Chemistry	immune	# NEUT (x10^3 cells/uL)	0.27	# NEUT (x10^3 cells/uL), immune
1	2_1	C57BL/6J	B6	JR000664	control	F	2	WDS0103	7/9/20	NA	11/24/20	NA	138	Clinical Chemistry	immune	# LYMPH (x10^3 cells/uL)	5.35	# LYMPH (x10^3 cells/uL), immune
1	2_1	C57BL/6J	B6	JR000664	control	F	2	WDS0103	7/9/20	NA	11/24/20	NA	138	Clinical Chemistry	immune	# MONO (x10^3 cells/uL)	0.11	# MONO (x10^3 cells/uL), immune
1	2_1	C57BL/6J	B6	JR000664	control	F	2	WDS0103	7/9/20	NA	11/24/20	NA	138	Clinical Chemistry	immune	# EOS (x10^3 cells/uL)	0.06	# EOS (x10^3 cells/uL), immune
1	2_1	C57BL/6J	B6	JR000664	control	F	2	WDS0103	7/9/20	NA	11/24/20	NA	138	Clinical Chemistry	immune	# BASO (x10^3 cells/uL)	0.01	# BASO (x10^3 cells/uL), immune
1	2_1	C57BL/6J	B6	JR000664	control	F	2	WDS0103	7/9/20	NA	11/24/20	NA	138	Clinical Chemistry	platelets	LCR %	4.3	LCR %, platelets
1	2_1	C57BL/6J	B6	JR000664	control	F	2	WDS0103	7/9/20	NA	11/24/20	NA	138	Clinical Chemistry	rbc	# NRBC (x10^3cells/uL)	0	# NRBC (x10^3cells/uL), rbc
1	2_1	C57BL/6J	B6	JR000664	control	F	2	WDS0103	7/9/20	NA	11/24/20	NA	138	Clinical Chemistry	rbc	NRBC %%	0	NRBC %%, rbc
1	2_1	C57BL/6J	B6	JR000664	control	F	2	WDS0103	7/9/20	NA	11/24/20	NA	138	Clinical Chemistry	rbc	RET-HE 0	16.3	RET-HE 0, rbc
1	2_1	C57BL/6J	B6	JR000664	control	F	2	WDS0103	7/9/20	NA	11/24/20	NA	138	Clinical Chemistry	rbc	IRF %	57.8	IRF %, rbc
1	2_1	C57BL/6J	B6	JR000664	control	F	2	WDS0103	7/9/20	NA	11/24/20	NA	138	Clinical Chemistry	rbc	RDW-SD 0	25	RDW-SD 0, rbc
1	2_1	C57BL/6J	B6	JR000664	control	F	2	WDS0103	7/9/20	NA	11/24/20	NA	138	Clinical Chemistry	rbc	LFR %	42.2	LFR %, rbc
1	2_1	C57BL/6J	B6	JR000664	control	F	2	WDS0103	7/9/20	NA	11/24/20	NA	138	Clinical Chemistry	rbc	MFR %	17.1	MFR %, rbc
1	2_1	C57BL/6J	B6	JR000664	control	F	2	WDS0103	7/9/20	NA	11/24/20	NA	138	Clinical Chemistry	rbc	HFR %	40.7	HFR %, rbc
1	2_1	C57BL/6J	B6	JR000664	control	F	2	WDS0103	7/9/20	NA	11/24/20	NA	138	Clinical Chemistry	platelets	PLT-I (x10^3/uL)	1681	PLT-I (x10^3/uL), platelets
1	2_1	C57BL/6J	B6	JR000664	control	F	2	WDS0103	7/9/20	NA	11/24/20	NA	138	Clinical Chemistry	platelets	PLT-0 (x10^3/uL)	1467	PLT-0 (x10^3/uL), platelets
1	2_1	C57BL/6J	B6	JR000664	control	F	2	WDS0103	7/9/20	NA	11/24/20	NA	138	Clinical Chemistry	immune	PCT %	1.1	PCT %, immune
1	2_1	C57BL/6J	B6	JR000664	control	F	2	WDS0103	7/9/20	NA	11/24/20	NA	138	Clinical Chemistry	platelets	PDW (fL)	6.9	PDW (fL), platelets
1	2_1	C57BL/6J	B6	JR000664	control	F	2	WDS0103	7/9/20	NA	11/24/20	NA	138	Clinical Chemistry	liver	ALB (g/dL)	3.7	ALB (g/dL), liver
1	2_1	C57BL/6J	B6	JR000664	control	F	2	WDS0103	7/9/20	NA	11/24/20	NA	138	Clinical Chemistry	liver	ALP (IU/L)	27	ALP (IU/L), liver
1	2_1	C57BL/6J	B6	JR000664	control	F	2	WDS0103	7/9/20	NA	11/24/20	NA	138	Clinical Chemistry	liver	ALT (IU/L)	23	ALT (IU/L), liver
1	2_1	C57BL/6J	B6	JR000664	control	F	2	WDS0103	7/9/20	NA	11/24/20	NA	138	Clinical Chemistry	liver	AST (IU/L)	53	AST (IU/L), liver
1	2_1	C57BL/6J	B6	JR000664	control	F	2	WDS0103	7/9/20	NA	11/24/20	NA	138	Clinical Chemistry	liver	BUN (mg/dL)	23	BUN (mg/dL), liver
1	2_1	C57BL/6J	B6	JR000664	control	F	2	WDS0103	7/9/20	NA	11/24/20	NA	138	Clinical Chemistry	lipid	CHOL (mg/dL)	92	CHOL (mg/dL), lipid
1	2_1	C57BL/6J	B6	JR000664	control	F	2	WDS0103	7/9/20	NA	11/24/20	NA	138	Clinical Chemistry	lipid	GLU (mg/dL)	135	GLU (mg/dL), lipid
1	2_1	C57BL/6J	B6	JR000664	control	F	2	WDS0103	7/9/20	NA	11/24/20	NA	138	Clinical Chemistry	lipid	HDLX (mg/dL)	63.2	HDLX (mg/dL), lipid
1	2_1	C57BL/6J	B6	JR000664	control	F	2	WDS0103	7/9/20	NA	11/24/20	NA	138	Clinical Chemistry	liver	TBILC (mg/dL)	0.2	TBILC (mg/dL), liver
1	2_1	C57BL/6J	B6	JR000664	control	F	2	WDS0103	7/9/20	NA	11/24/20	NA	138	Clinical Chemistry	liver	TP (g/dL)	6.1	TP (g/dL), liver
1	2_1	C57BL/6J	B6	JR000664	control	F	2	WDS0103	7/9/20	NA	11/24/20	NA	138	Clinical Chemistry	lipid	TRIG (mg/dL)	66	TRIG (mg/dL), lipid
1	2_1	C57BL/6J	B6	JR000664	control	F	2	WDS0103	7/9/20	NA	11/24/20	NA	138	Clinical Chemistry	liver	ALB (/GL)	2	ALB (/GL), liver
1	2_1	C57BL/6J	B6	JR000664	control	F	2	WDS0103	7/9/20	NA	11/24/20	NA	138	Clinical Chemistry	liver	CREX (mg/dL)	0.1	CREX (mg/dL), liver
1	2_1	C57BL/6J	B6	JR000664	control	F	2	WDS0103	7/9/20	NA	11/24/20	NA	138	Clinical Chemistry	liver	GLOB	2	GLOB, liver
1	3_1	C57BL/6J	B6	JR000664	control	M	3	WDS0107	7/9/20	NA	11/24/20	NA	138	Clinical Chemistry	lipid	INSULIN	943.8171523	INSULIN, lipid
1	3_1	C57BL/6J	B6	JR000664	control	M	3	WDS0107	7/9/20	NA	11/24/20	NA	138	Clinical Chemistry	lipid	LEPTIN	3316.009429	LEPTIN, lipid
1	3_1	C57BL/6J	B6	JR000664	control	M	3	WDS0107	7/9/20	NA	11/24/20	NA	138	Clinical Chemistry	immune	WBC (x10^3 uL)	7.52	WBC (x10^3 uL), immune
1	3_1	C57BL/6J	B6	JR000664	control	M	3	WDS0107	7/9/20	NA	11/24/20	NA	138	Clinical Chemistry	rbc	RBC (x10^6 uL)	10.93	RBC (x10^6 uL), rbc
1	3_1	C57BL/6J	B6	JR000664	control	M	3	WDS0107	7/9/20	NA	11/24/20	NA	138	Clinical Chemistry	rbc	HGB (g/dL)	15.1	HGB (g/dL), rbc
1	3_1	C57BL/6J	B6	JR000664	control	M	3	WDS0107	7/9/20	NA	11/24/20	NA	138	Clinical Chemistry	rbc	HCT %	48.4	HCT %, rbc
1	3_1	C57BL/6J	B6	JR000664	control	M	3	WDS0107	7/9/20	NA	11/24/20	NA	138	Clinical Chemistry	rbc	MCV (fL)	44.3	MCV (fL), rbc
1	3_1	C57BL/6J	B6	JR000664	control	M	3	WDS0107	7/9/20	NA	11/24/20	NA	138	Clinical Chemistry	rbc	MCH (pg)	13.8	MCH (pg), rbc
1	3_1	C57BL/6J	B6	JR000664	control	M	3	WDS0107	7/9/20	NA	11/24/20	NA	138	Clinical Chemistry	rbc	MCHC (g/dL)	31.2	MCHC (g/dL), rbc
1	3_1	C57BL/6J	B6	JR000664	control	M	3	WDS0107	7/9/20	NA	11/24/20	NA	138	Clinical Chemistry	rbc	RDW %	18.1	RDW %, rbc
1	3_1	C57BL/6J	B6	JR000664	control	M	3	WDS0107	7/9/20	NA	11/24/20	NA	138	Clinical Chemistry	platelets	PLT (x10^3 uL)	1549	PLT (x10^3 uL), platelets
1	3_1	C57BL/6J	B6	JR000664	control	M	3	WDS0107	7/9/20	NA	11/24/20	NA	138	Clinical Chemistry	platelets	MPV (fL)	6.3	MPV (fL), platelets
1	3_1	C57BL/6J	B6	JR000664	control	M	3	WDS0107	7/9/20	NA	11/24/20	NA	138	Clinical Chemistry	immune	% NEUT	8.4	% NEUT, immune
1	3_1	C57BL/6J	B6	JR000664	control	M	3	WDS0107	7/9/20	NA	11/24/20	NA	138	Clinical Chemistry	immune	% LYMPH	88.2	% LYMPH, immune
1	3_1	C57BL/6J	B6	JR000664	control	M	3	WDS0107	7/9/20	NA	11/24/20	NA	138	Clinical Chemistry	immune	% MONO	1.7	% MONO, immune
1	3_1	C57BL/6J	B6	JR000664	control	M	3	WDS0107	7/9/20	NA	11/24/20	NA	138	Clinical Chemistry	immune	% EOS	1.6	% EOS, immune
1	3_1	C57BL/6J	B6	JR000664	control	M	3	WDS0107	7/9/20	NA	11/24/20	NA	138	Clinical Chemistry	immune	% BASO	0.1	% BASO, immune
1	3_1	C57BL/6J	B6	JR000664	control	M	3	WDS0107	7/9/20	NA	11/24/20	NA	138	Clinical Chemistry	rbc	% RETIC	3.97	% RETIC, rbc
1	3_1	C57BL/6J	B6	JR000664	control	M	3	WDS0107	7/9/20	NA	11/24/20	NA	138	Clinical Chemistry	rbc	# RETIC (x10^9 cells/L)	433.9	# RETIC (x10^9 cells/L), rbc
1	3_1	C57BL/6J	B6	JR000664	control	M	3	WDS0107	7/9/20	NA	11/24/20	NA	138	Clinical Chemistry	immune	# NEUT (x10^3 cells/uL)	0.63	# NEUT (x10^3 cells/uL), immune
1	3_1	C57BL/6J	B6	JR000664	control	M	3	WDS0107	7/9/20	NA	11/24/20	NA	138	Clinical Chemistry	immune	# LYMPH (x10^3 cells/uL)	6.63	# LYMPH (x10^3 cells/uL), immune
1	3_1	C57BL/6J	B6	JR000664	control	M	3	WDS0107	7/9/20	NA	11/24/20	NA	138	Clinical Chemistry	immune	# MONO (x10^3 cells/uL)	0.13	# MONO (x10^3 cells/uL), immune
1	3_1	C57BL/6J	B6	JR000664	control	M	3	WDS0107	7/9/20	NA	11/24/20	NA	138	Clinical Chemistry	immune	# EOS (x10^3 cells/uL)	0.12	# EOS (x10^3 cells/uL), immune
1	3_1	C57BL/6J	B6	JR000664	control	M	3	WDS0107	7/9/20	NA	11/24/20	NA	138	Clinical Chemistry	immune	# BASO (x10^3 cells/uL)	0.01	# BASO (x10^3 cells/uL), immune
1	3_1	C57BL/6J	B6	JR000664	control	M	3	WDS0107	7/9/20	NA	11/24/20	NA	138	Clinical Chemistry	platelets	LCR %	2.1	LCR %, platelets
1	3_1	C57BL/6J	B6	JR000664	control	M	3	WDS0107	7/9/20	NA	11/24/20	NA	138	Clinical Chemistry	rbc	# NRBC (x10^3cells/uL)	0	# NRBC (x10^3cells/uL), rbc
1	3_1	C57BL/6J	B6	JR000664	control	M	3	WDS0107	7/9/20	NA	11/24/20	NA	138	Clinical Chemistry	rbc	NRBC %%	0	NRBC %%, rbc
1	3_1	C57BL/6J	B6	JR000664	control	M	3	WDS0107	7/9/20	NA	11/24/20	NA	138	Clinical Chemistry	rbc	RET-HE 0	16.4	RET-HE 0, rbc
1	3_1	C57BL/6J	B6	JR000664	control	M	3	WDS0107	7/9/20	NA	11/24/20	NA	138	Clinical Chemistry	rbc	IRF %	59.2	IRF %, rbc
1	3_1	C57BL/6J	B6	JR000664	control	M	3	WDS0107	7/9/20	NA	11/24/20	NA	138	Clinical Chemistry	rbc	RDW-SD 0	21.6	RDW-SD 0, rbc
1	3_1	C57BL/6J	B6	JR000664	control	M	3	WDS0107	7/9/20	NA	11/24/20	NA	138	Clinical Chemistry	rbc	LFR %	40.8	LFR %, rbc
1	3_1	C57BL/6J	B6	JR000664	control	M	3	WDS0107	7/9/20	NA	11/24/20	NA	138	Clinical Chemistry	rbc	MFR %	16.8	MFR %, rbc
1	3_1	C57BL/6J	B6	JR000664	control	M	3	WDS0107	7/9/20	NA	11/24/20	NA	138	Clinical Chemistry	rbc	HFR %	42.4	HFR %, rbc
1	3_1	C57BL/6J	B6	JR000664	control	M	3	WDS0107	7/9/20	NA	11/24/20	NA	138	Clinical Chemistry	platelets	PLT-I (x10^3/uL)	1708	PLT-I (x10^3/uL), platelets
1	3_1	C57BL/6J	B6	JR000664	control	M	3	WDS0107	7/9/20	NA	11/24/20	NA	138	Clinical Chemistry	platelets	PLT-0 (x10^3/uL)	1549	PLT-0 (x10^3/uL), platelets
1	3_1	C57BL/6J	B6	JR000664	control	M	3	WDS0107	7/9/20	NA	11/24/20	NA	138	Clinical Chemistry	immune	PCT %	1.1	PCT %, immune
1	3_1	C57BL/6J	B6	JR000664	control	M	3	WDS0107	7/9/20	NA	11/24/20	NA	138	Clinical Chemistry	platelets	PDW (fL)	6.5	PDW (fL), platelets
1	3_1	C57BL/6J	B6	JR000664	control	M	3	WDS0107	7/9/20	NA	11/24/20	NA	138	Clinical Chemistry	liver	ALB (g/dL)	3.3	ALB (g/dL), liver
1	3_1	C57BL/6J	B6	JR000664	control	M	3	WDS0107	7/9/20	NA	11/24/20	NA	138	Clinical Chemistry	liver	ALP (IU/L)	25	ALP (IU/L), liver
1	3_1	C57BL/6J	B6	JR000664	control	M	3	WDS0107	7/9/20	NA	11/24/20	NA	138	Clinical Chemistry	liver	ALT (IU/L)	18	ALT (IU/L), liver
1	3_1	C57BL/6J	B6	JR000664	control	M	3	WDS0107	7/9/20	NA	11/24/20	NA	138	Clinical Chemistry	liver	AST (IU/L)	42	AST (IU/L), liver
1	3_1	C57BL/6J	B6	JR000664	control	M	3	WDS0107	7/9/20	NA	11/24/20	NA	138	Clinical Chemistry	liver	BUN (mg/dL)	25	BUN (mg/dL), liver
1	3_1	C57BL/6J	B6	JR000664	control	M	3	WDS0107	7/9/20	NA	11/24/20	NA	138	Clinical Chemistry	lipid	CHOL (mg/dL)	108	CHOL (mg/dL), lipid
1	3_1	C57BL/6J	B6	JR000664	control	M	3	WDS0107	7/9/20	NA	11/24/20	NA	138	Clinical Chemistry	lipid	GLU (mg/dL)	158	GLU (mg/dL), lipid
1	3_1	C57BL/6J	B6	JR000664	control	M	3	WDS0107	7/9/20	NA	11/24/20	NA	138	Clinical Chemistry	lipid	HDLX (mg/dL)	78.4	HDLX (mg/dL), lipid
1	3_1	C57BL/6J	B6	JR000664	control	M	3	WDS0107	7/9/20	NA	11/24/20	NA	138	Clinical Chemistry	liver	TBILC (mg/dL)	0.19	TBILC (mg/dL), liver
1	3_1	C57BL/6J	B6	JR000664	control	M	3	WDS0107	7/9/20	NA	11/24/20	NA	138	Clinical Chemistry	liver	TP (g/dL)	5.8	TP (g/dL), liver
1	3_1	C57BL/6J	B6	JR000664	control	M	3	WDS0107	7/9/20	NA	11/24/20	NA	138	Clinical Chemistry	lipid	TRIG (mg/dL)	103	TRIG (mg/dL), lipid
1	3_1	C57BL/6J	B6	JR000664	control	M	3	WDS0107	7/9/20	NA	11/24/20	NA	138	Clinical Chemistry	liver	ALB (/GL)	1	ALB (/GL), liver
1	3_1	C57BL/6J	B6	JR000664	control	M	3	WDS0107	7/9/20	NA	11/24/20	NA	138	Clinical Chemistry	liver	CREX (mg/dL)	0.08	CREX (mg/dL), liver
1	3_1	C57BL/6J	B6	JR000664	control	M	3	WDS0107	7/9/20	NA	11/24/20	NA	138	Clinical Chemistry	liver	GLOB	3	GLOB, liver
1	4_1	SARB/NachBdum	SARB	JR033288	Saratoga	F	4	WDS0113	7/15/20	NA	11/24/20	NA	132	Clinical Chemistry	lipid	INSULIN	436.2333362	INSULIN, lipid
1	4_1	SARB/NachBdum	SARB	JR033288	Saratoga	F	4	WDS0113	7/15/20	NA	11/24/20	NA	132	Clinical Chemistry	lipid	LEPTIN	870.3763231	LEPTIN, lipid
1	4_1	SARB/NachBdum	SARB	JR033288	Saratoga	F	4	WDS0113	7/15/20	NA	11/24/20	NA	132	Clinical Chemistry	immune	WBC (x10^3 uL)	4.85	WBC (x10^3 uL), immune
1	4_1	SARB/NachBdum	SARB	JR033288	Saratoga	F	4	WDS0113	7/15/20	NA	11/24/20	NA	132	Clinical Chemistry	rbc	RBC (x10^6 uL)	11.14	RBC (x10^6 uL), rbc
1	4_1	SARB/NachBdum	SARB	JR033288	Saratoga	F	4	WDS0113	7/15/20	NA	11/24/20	NA	132	Clinical Chemistry	rbc	HGB (g/dL)	15.8	HGB (g/dL), rbc
1	4_1	SARB/NachBdum	SARB	JR033288	Saratoga	F	4	WDS0113	7/15/20	NA	11/24/20	NA	132	Clinical Chemistry	rbc	HCT %	49.7	HCT %, rbc
1	4_1	SARB/NachBdum	SARB	JR033288	Saratoga	F	4	WDS0113	7/15/20	NA	11/24/20	NA	132	Clinical Chemistry	rbc	MCV (fL)	44.6	MCV (fL), rbc
1	4_1	SARB/NachBdum	SARB	JR033288	Saratoga	F	4	WDS0113	7/15/20	NA	11/24/20	NA	132	Clinical Chemistry	rbc	MCH (pg)	14.2	MCH (pg), rbc
1	4_1	SARB/NachBdum	SARB	JR033288	Saratoga	F	4	WDS0113	7/15/20	NA	11/24/20	NA	132	Clinical Chemistry	rbc	MCHC (g/dL)	31.8	MCHC (g/dL), rbc
1	4_1	SARB/NachBdum	SARB	JR033288	Saratoga	F	4	WDS0113	7/15/20	NA	11/24/20	NA	132	Clinical Chemistry	rbc	RDW %	17.6	RDW %, rbc
1	4_1	SARB/NachBdum	SARB	JR033288	Saratoga	F	4	WDS0113	7/15/20	NA	11/24/20	NA	132	Clinical Chemistry	platelets	PLT (x10^3 uL)	981	PLT (x10^3 uL), platelets
1	4_1	SARB/NachBdum	SARB	JR033288	Saratoga	F	4	WDS0113	7/15/20	NA	11/24/20	NA	132	Clinical Chemistry	platelets	MPV (fL)	7.5	MPV (fL), platelets
1	4_1	SARB/NachBdum	SARB	JR033288	Saratoga	F	4	WDS0113	7/15/20	NA	11/24/20	NA	132	Clinical Chemistry	immune	% NEUT	18.5	% NEUT, immune
1	4_1	SARB/NachBdum	SARB	JR033288	Saratoga	F	4	WDS0113	7/15/20	NA	11/24/20	NA	132	Clinical Chemistry	immune	% LYMPH	76.7	% LYMPH, immune
1	4_1	SARB/NachBdum	SARB	JR033288	Saratoga	F	4	WDS0113	7/15/20	NA	11/24/20	NA	132	Clinical Chemistry	immune	% MONO	2.1	% MONO, immune
1	4_1	SARB/NachBdum	SARB	JR033288	Saratoga	F	4	WDS0113	7/15/20	NA	11/24/20	NA	132	Clinical Chemistry	immune	% EOS	2.7	% EOS, immune
1	4_1	SARB/NachBdum	SARB	JR033288	Saratoga	F	4	WDS0113	7/15/20	NA	11/24/20	NA	132	Clinical Chemistry	immune	% BASO	0	% BASO, immune
1	4_1	SARB/NachBdum	SARB	JR033288	Saratoga	F	4	WDS0113	7/15/20	NA	11/24/20	NA	132	Clinical Chemistry	rbc	% RETIC	4.63	% RETIC, rbc
1	4_1	SARB/NachBdum	SARB	JR033288	Saratoga	F	4	WDS0113	7/15/20	NA	11/24/20	NA	132	Clinical Chemistry	rbc	# RETIC (x10^9 cells/L)	515.8	# RETIC (x10^9 cells/L), rbc
1	4_1	SARB/NachBdum	SARB	JR033288	Saratoga	F	4	WDS0113	7/15/20	NA	11/24/20	NA	132	Clinical Chemistry	immune	# NEUT (x10^3 cells/uL)	0.9	# NEUT (x10^3 cells/uL), immune
1	4_1	SARB/NachBdum	SARB	JR033288	Saratoga	F	4	WDS0113	7/15/20	NA	11/24/20	NA	132	Clinical Chemistry	immune	# LYMPH (x10^3 cells/uL)	3.72	# LYMPH (x10^3 cells/uL), immune
1	4_1	SARB/NachBdum	SARB	JR033288	Saratoga	F	4	WDS0113	7/15/20	NA	11/24/20	NA	132	Clinical Chemistry	immune	# MONO (x10^3 cells/uL)	0.1	# MONO (x10^3 cells/uL), immune
1	4_1	SARB/NachBdum	SARB	JR033288	Saratoga	F	4	WDS0113	7/15/20	NA	11/24/20	NA	132	Clinical Chemistry	immune	# EOS (x10^3 cells/uL)	0.13	# EOS (x10^3 cells/uL), immune
1	4_1	SARB/NachBdum	SARB	JR033288	Saratoga	F	4	WDS0113	7/15/20	NA	11/24/20	NA	132	Clinical Chemistry	immune	# BASO (x10^3 cells/uL)	0	# BASO (x10^3 cells/uL), immune
1	4_1	SARB/NachBdum	SARB	JR033288	Saratoga	F	4	WDS0113	7/15/20	NA	11/24/20	NA	132	Clinical Chemistry	platelets	LCR %	9.8	LCR %, platelets
1	4_1	SARB/NachBdum	SARB	JR033288	Saratoga	F	4	WDS0113	7/15/20	NA	11/24/20	NA	132	Clinical Chemistry	rbc	# NRBC (x10^3cells/uL)	0	# NRBC (x10^3cells/uL), rbc
1	4_1	SARB/NachBdum	SARB	JR033288	Saratoga	F	4	WDS0113	7/15/20	NA	11/24/20	NA	132	Clinical Chemistry	rbc	NRBC %%	0	NRBC %%, rbc
1	4_1	SARB/NachBdum	SARB	JR033288	Saratoga	F	4	WDS0113	7/15/20	NA	11/24/20	NA	132	Clinical Chemistry	rbc	RET-HE 0	16.8	RET-HE 0, rbc
1	4_1	SARB/NachBdum	SARB	JR033288	Saratoga	F	4	WDS0113	7/15/20	NA	11/24/20	NA	132	Clinical Chemistry	rbc	IRF %	63.6	IRF %, rbc
1	4_1	SARB/NachBdum	SARB	JR033288	Saratoga	F	4	WDS0113	7/15/20	NA	11/24/20	NA	132	Clinical Chemistry	rbc	RDW-SD 0	20.4	RDW-SD 0, rbc
1	4_1	SARB/NachBdum	SARB	JR033288	Saratoga	F	4	WDS0113	7/15/20	NA	11/24/20	NA	132	Clinical Chemistry	rbc	LFR %	36.4	LFR %, rbc
1	4_1	SARB/NachBdum	SARB	JR033288	Saratoga	F	4	WDS0113	7/15/20	NA	11/24/20	NA	132	Clinical Chemistry	rbc	MFR %	19.3	MFR %, rbc
1	4_1	SARB/NachBdum	SARB	JR033288	Saratoga	F	4	WDS0113	7/15/20	NA	11/24/20	NA	132	Clinical Chemistry	rbc	HFR %	44.3	HFR %, rbc
1	4_1	SARB/NachBdum	SARB	JR033288	Saratoga	F	4	WDS0113	7/15/20	NA	11/24/20	NA	132	Clinical Chemistry	platelets	PLT-I (x10^3/uL)	1358	PLT-I (x10^3/uL), platelets
1	4_1	SARB/NachBdum	SARB	JR033288	Saratoga	F	4	WDS0113	7/15/20	NA	11/24/20	NA	132	Clinical Chemistry	platelets	PLT-0 (x10^3/uL)	981	PLT-0 (x10^3/uL), platelets
1	4_1	SARB/NachBdum	SARB	JR033288	Saratoga	F	4	WDS0113	7/15/20	NA	11/24/20	NA	132	Clinical Chemistry	immune	PCT %	1	PCT %, immune
1	4_1	SARB/NachBdum	SARB	JR033288	Saratoga	F	4	WDS0113	7/15/20	NA	11/24/20	NA	132	Clinical Chemistry	platelets	PDW (fL)	8.8	PDW (fL), platelets
1	4_1	SARB/NachBdum	SARB	JR033288	Saratoga	F	4	WDS0113	7/15/20	NA	11/24/20	NA	132	Clinical Chemistry	liver	ALB (g/dL)	3.3	ALB (g/dL), liver
1	4_1	SARB/NachBdum	SARB	JR033288	Saratoga	F	4	WDS0113	7/15/20	NA	11/24/20	NA	132	Clinical Chemistry	liver	ALP (IU/L)	4	ALP (IU/L), liver
1	4_1	SARB/NachBdum	SARB	JR033288	Saratoga	F	4	WDS0113	7/15/20	NA	11/24/20	NA	132	Clinical Chemistry	liver	ALT (IU/L)	33	ALT (IU/L), liver
1	4_1	SARB/NachBdum	SARB	JR033288	Saratoga	F	4	WDS0113	7/15/20	NA	11/24/20	NA	132	Clinical Chemistry	liver	AST (IU/L)	77	AST (IU/L), liver
1	4_1	SARB/NachBdum	SARB	JR033288	Saratoga	F	4	WDS0113	7/15/20	NA	11/24/20	NA	132	Clinical Chemistry	liver	BUN (mg/dL)	22	BUN (mg/dL), liver
1	4_1	SARB/NachBdum	SARB	JR033288	Saratoga	F	4	WDS0113	7/15/20	NA	11/24/20	NA	132	Clinical Chemistry	lipid	CHOL (mg/dL)	132	CHOL (mg/dL), lipid
1	4_1	SARB/NachBdum	SARB	JR033288	Saratoga	F	4	WDS0113	7/15/20	NA	11/24/20	NA	132	Clinical Chemistry	lipid	GLU (mg/dL)	82	GLU (mg/dL), lipid
1	4_1	SARB/NachBdum	SARB	JR033288	Saratoga	F	4	WDS0113	7/15/20	NA	11/24/20	NA	132	Clinical Chemistry	lipid	HDLX (mg/dL)	94.3	HDLX (mg/dL), lipid
1	4_1	SARB/NachBdum	SARB	JR033288	Saratoga	F	4	WDS0113	7/15/20	NA	11/24/20	NA	132	Clinical Chemistry	liver	TBILC (mg/dL)	0.19	TBILC (mg/dL), liver
1	4_1	SARB/NachBdum	SARB	JR033288	Saratoga	F	4	WDS0113	7/15/20	NA	11/24/20	NA	132	Clinical Chemistry	liver	TP (g/dL)	5.8	TP (g/dL), liver
1	4_1	SARB/NachBdum	SARB	JR033288	Saratoga	F	4	WDS0113	7/15/20	NA	11/24/20	NA	132	Clinical Chemistry	lipid	TRIG (mg/dL)	70	TRIG (mg/dL), lipid
1	4_1	SARB/NachBdum	SARB	JR033288	Saratoga	F	4	WDS0113	7/15/20	NA	11/24/20	NA	132	Clinical Chemistry	liver	ALB (/GL)	1	ALB (/GL), liver
1	4_1	SARB/NachBdum	SARB	JR033288	Saratoga	F	4	WDS0113	7/15/20	NA	11/24/20	NA	132	Clinical Chemistry	liver	CREX (mg/dL)	0.16	CREX (mg/dL), liver
1	4_1	SARB/NachBdum	SARB	JR033288	Saratoga	F	4	WDS0113	7/15/20	NA	11/24/20	NA	132	Clinical Chemistry	liver	GLOB	3	GLOB, liver
1	5_1	SARB/NachBdum	SARB	JR033288	Saratoga	F	5	WDS0106	7/15/20	NA	11/24/20	NA	132	Clinical Chemistry	lipid	INSULIN	576.3786831	INSULIN, lipid
1	5_1	SARB/NachBdum	SARB	JR033288	Saratoga	F	5	WDS0106	7/15/20	NA	11/24/20	NA	132	Clinical Chemistry	lipid	LEPTIN	384.0816422	LEPTIN, lipid
1	5_1	SARB/NachBdum	SARB	JR033288	Saratoga	F	5	WDS0106	7/15/20	NA	11/24/20	NA	132	Clinical Chemistry	immune	WBC (x10^3 uL)	4.97	WBC (x10^3 uL), immune
1	5_1	SARB/NachBdum	SARB	JR033288	Saratoga	F	5	WDS0106	7/15/20	NA	11/24/20	NA	132	Clinical Chemistry	rbc	RBC (x10^6 uL)	7.25	RBC (x10^6 uL), rbc
1	5_1	SARB/NachBdum	SARB	JR033288	Saratoga	F	5	WDS0106	7/15/20	NA	11/24/20	NA	132	Clinical Chemistry	rbc	HGB (g/dL)	9.9	HGB (g/dL), rbc
1	5_1	SARB/NachBdum	SARB	JR033288	Saratoga	F	5	WDS0106	7/15/20	NA	11/24/20	NA	132	Clinical Chemistry	rbc	HCT %	32.8	HCT %, rbc
1	5_1	SARB/NachBdum	SARB	JR033288	Saratoga	F	5	WDS0106	7/15/20	NA	11/24/20	NA	132	Clinical Chemistry	rbc	MCV (fL)	45.2	MCV (fL), rbc
1	5_1	SARB/NachBdum	SARB	JR033288	Saratoga	F	5	WDS0106	7/15/20	NA	11/24/20	NA	132	Clinical Chemistry	rbc	MCH (pg)	13.7	MCH (pg), rbc
1	5_1	SARB/NachBdum	SARB	JR033288	Saratoga	F	5	WDS0106	7/15/20	NA	11/24/20	NA	132	Clinical Chemistry	rbc	MCHC (g/dL)	30.2	MCHC (g/dL), rbc
1	5_1	SARB/NachBdum	SARB	JR033288	Saratoga	F	5	WDS0106	7/15/20	NA	11/24/20	NA	132	Clinical Chemistry	rbc	RDW %	15.3	RDW %, rbc
1	5_1	SARB/NachBdum	SARB	JR033288	Saratoga	F	5	WDS0106	7/15/20	NA	11/24/20	NA	132	Clinical Chemistry	platelets	PLT (x10^3 uL)	712	PLT (x10^3 uL), platelets
1	5_1	SARB/NachBdum	SARB	JR033288	Saratoga	F	5	WDS0106	7/15/20	NA	11/24/20	NA	132	Clinical Chemistry	platelets	MPV (fL)	7.8	MPV (fL), platelets
1	5_1	SARB/NachBdum	SARB	JR033288	Saratoga	F	5	WDS0106	7/15/20	NA	11/24/20	NA	132	Clinical Chemistry	immune	% NEUT	21.6	% NEUT, immune
1	5_1	SARB/NachBdum	SARB	JR033288	Saratoga	F	5	WDS0106	7/15/20	NA	11/24/20	NA	132	Clinical Chemistry	immune	% LYMPH	72	% LYMPH, immune
1	5_1	SARB/NachBdum	SARB	JR033288	Saratoga	F	5	WDS0106	7/15/20	NA	11/24/20	NA	132	Clinical Chemistry	immune	% MONO	1.8	% MONO, immune
1	5_1	SARB/NachBdum	SARB	JR033288	Saratoga	F	5	WDS0106	7/15/20	NA	11/24/20	NA	132	Clinical Chemistry	immune	% EOS	4.4	% EOS, immune
1	5_1	SARB/NachBdum	SARB	JR033288	Saratoga	F	5	WDS0106	7/15/20	NA	11/24/20	NA	132	Clinical Chemistry	immune	% BASO	0.2	% BASO, immune
1	5_1	SARB/NachBdum	SARB	JR033288	Saratoga	F	5	WDS0106	7/15/20	NA	11/24/20	NA	132	Clinical Chemistry	rbc	% RETIC	5.92	% RETIC, rbc
1	5_1	SARB/NachBdum	SARB	JR033288	Saratoga	F	5	WDS0106	7/15/20	NA	11/24/20	NA	132	Clinical Chemistry	rbc	# RETIC (x10^9 cells/L)	429.2	# RETIC (x10^9 cells/L), rbc
1	5_1	SARB/NachBdum	SARB	JR033288	Saratoga	F	5	WDS0106	7/15/20	NA	11/24/20	NA	132	Clinical Chemistry	immune	# NEUT (x10^3 cells/uL)	1.07	# NEUT (x10^3 cells/uL), immune
1	5_1	SARB/NachBdum	SARB	JR033288	Saratoga	F	5	WDS0106	7/15/20	NA	11/24/20	NA	132	Clinical Chemistry	immune	# LYMPH (x10^3 cells/uL)	3.58	# LYMPH (x10^3 cells/uL), immune
1	5_1	SARB/NachBdum	SARB	JR033288	Saratoga	F	5	WDS0106	7/15/20	NA	11/24/20	NA	132	Clinical Chemistry	immune	# MONO (x10^3 cells/uL)	0.09	# MONO (x10^3 cells/uL), immune
1	5_1	SARB/NachBdum	SARB	JR033288	Saratoga	F	5	WDS0106	7/15/20	NA	11/24/20	NA	132	Clinical Chemistry	immune	# EOS (x10^3 cells/uL)	0.22	# EOS (x10^3 cells/uL), immune
1	5_1	SARB/NachBdum	SARB	JR033288	Saratoga	F	5	WDS0106	7/15/20	NA	11/24/20	NA	132	Clinical Chemistry	immune	# BASO (x10^3 cells/uL)	0.01	# BASO (x10^3 cells/uL), immune
1	5_1	SARB/NachBdum	SARB	JR033288	Saratoga	F	5	WDS0106	7/15/20	NA	11/24/20	NA	132	Clinical Chemistry	platelets	LCR %	11.1	LCR %, platelets
1	5_1	SARB/NachBdum	SARB	JR033288	Saratoga	F	5	WDS0106	7/15/20	NA	11/24/20	NA	132	Clinical Chemistry	rbc	# NRBC (x10^3cells/uL)	0.02	# NRBC (x10^3cells/uL), rbc
1	5_1	SARB/NachBdum	SARB	JR033288	Saratoga	F	5	WDS0106	7/15/20	NA	11/24/20	NA	132	Clinical Chemistry	rbc	NRBC %%	0.4	NRBC %%, rbc
1	5_1	SARB/NachBdum	SARB	JR033288	Saratoga	F	5	WDS0106	7/15/20	NA	11/24/20	NA	132	Clinical Chemistry	rbc	RET-HE 0	16.1	RET-HE 0, rbc
1	5_1	SARB/NachBdum	SARB	JR033288	Saratoga	F	5	WDS0106	7/15/20	NA	11/24/20	NA	132	Clinical Chemistry	rbc	IRF %	69.8	IRF %, rbc
1	5_1	SARB/NachBdum	SARB	JR033288	Saratoga	F	5	WDS0106	7/15/20	NA	11/24/20	NA	132	Clinical Chemistry	rbc	RDW-SD 0	20.7	RDW-SD 0, rbc
1	5_1	SARB/NachBdum	SARB	JR033288	Saratoga	F	5	WDS0106	7/15/20	NA	11/24/20	NA	132	Clinical Chemistry	rbc	LFR %	30.2	LFR %, rbc
1	5_1	SARB/NachBdum	SARB	JR033288	Saratoga	F	5	WDS0106	7/15/20	NA	11/24/20	NA	132	Clinical Chemistry	rbc	MFR %	16.3	MFR %, rbc
1	5_1	SARB/NachBdum	SARB	JR033288	Saratoga	F	5	WDS0106	7/15/20	NA	11/24/20	NA	132	Clinical Chemistry	rbc	HFR %	53.5	HFR %, rbc
1	5_1	SARB/NachBdum	SARB	JR033288	Saratoga	F	5	WDS0106	7/15/20	NA	11/24/20	NA	132	Clinical Chemistry	platelets	PLT-I (x10^3/uL)	1068	PLT-I (x10^3/uL), platelets
1	5_1	SARB/NachBdum	SARB	JR033288	Saratoga	F	5	WDS0106	7/15/20	NA	11/24/20	NA	132	Clinical Chemistry	platelets	PLT-0 (x10^3/uL)	712	PLT-0 (x10^3/uL), platelets
1	5_1	SARB/NachBdum	SARB	JR033288	Saratoga	F	5	WDS0106	7/15/20	NA	11/24/20	NA	132	Clinical Chemistry	immune	PCT %	0.8	PCT %, immune
1	5_1	SARB/NachBdum	SARB	JR033288	Saratoga	F	5	WDS0106	7/15/20	NA	11/24/20	NA	132	Clinical Chemistry	platelets	PDW (fL)	8.3	PDW (fL), platelets
1	5_1	SARB/NachBdum	SARB	JR033288	Saratoga	F	5	WDS0106	7/15/20	NA	11/24/20	NA	132	Clinical Chemistry	liver	ALB (g/dL)	3.2	ALB (g/dL), liver
1	5_1	SARB/NachBdum	SARB	JR033288	Saratoga	F	5	WDS0106	7/15/20	NA	11/24/20	NA	132	Clinical Chemistry	liver	ALP (IU/L)	21	ALP (IU/L), liver
1	5_1	SARB/NachBdum	SARB	JR033288	Saratoga	F	5	WDS0106	7/15/20	NA	11/24/20	NA	132	Clinical Chemistry	liver	ALT (IU/L)	90	ALT (IU/L), liver
1	5_1	SARB/NachBdum	SARB	JR033288	Saratoga	F	5	WDS0106	7/15/20	NA	11/24/20	NA	132	Clinical Chemistry	liver	AST (IU/L)	146	AST (IU/L), liver
1	5_1	SARB/NachBdum	SARB	JR033288	Saratoga	F	5	WDS0106	7/15/20	NA	11/24/20	NA	132	Clinical Chemistry	liver	BUN (mg/dL)	30	BUN (mg/dL), liver
1	5_1	SARB/NachBdum	SARB	JR033288	Saratoga	F	5	WDS0106	7/15/20	NA	11/24/20	NA	132	Clinical Chemistry	lipid	CHOL (mg/dL)	125	CHOL (mg/dL), lipid
1	5_1	SARB/NachBdum	SARB	JR033288	Saratoga	F	5	WDS0106	7/15/20	NA	11/24/20	NA	132	Clinical Chemistry	lipid	GLU (mg/dL)	93	GLU (mg/dL), lipid
1	5_1	SARB/NachBdum	SARB	JR033288	Saratoga	F	5	WDS0106	7/15/20	NA	11/24/20	NA	132	Clinical Chemistry	lipid	HDLX (mg/dL)	87.5	HDLX (mg/dL), lipid
1	5_1	SARB/NachBdum	SARB	JR033288	Saratoga	F	5	WDS0106	7/15/20	NA	11/24/20	NA	132	Clinical Chemistry	liver	TBILC (mg/dL)	0.16	TBILC (mg/dL), liver
1	5_1	SARB/NachBdum	SARB	JR033288	Saratoga	F	5	WDS0106	7/15/20	NA	11/24/20	NA	132	Clinical Chemistry	liver	TP (g/dL)	5.7	TP (g/dL), liver
1	5_1	SARB/NachBdum	SARB	JR033288	Saratoga	F	5	WDS0106	7/15/20	NA	11/24/20	NA	132	Clinical Chemistry	lipid	TRIG (mg/dL)	96	TRIG (mg/dL), lipid
1	5_1	SARB/NachBdum	SARB	JR033288	Saratoga	F	5	WDS0106	7/15/20	NA	11/24/20	NA	132	Clinical Chemistry	liver	ALB (/GL)	1	ALB (/GL), liver
1	5_1	SARB/NachBdum	SARB	JR033288	Saratoga	F	5	WDS0106	7/15/20	NA	11/24/20	NA	132	Clinical Chemistry	liver	CREX (mg/dL)	0.18	CREX (mg/dL), liver
1	5_1	SARB/NachBdum	SARB	JR033288	Saratoga	F	5	WDS0106	7/15/20	NA	11/24/20	NA	132	Clinical Chemistry	liver	GLOB	3	GLOB, liver
1	6_1	SARB/NachBdum	SARB	JR033288	Saratoga	M	6	WDS0110	7/15/20	NA	11/24/20	NA	132	Clinical Chemistry	lipid	INSULIN	3761.883263	INSULIN, lipid
1	6_1	SARB/NachBdum	SARB	JR033288	Saratoga	M	6	WDS0110	7/15/20	NA	11/24/20	NA	132	Clinical Chemistry	lipid	LEPTIN	1874.074963	LEPTIN, lipid
1	6_1	SARB/NachBdum	SARB	JR033288	Saratoga	M	6	WDS0110	7/15/20	NA	11/24/20	NA	132	Clinical Chemistry	immune	WBC (x10^3 uL)	5.74	WBC (x10^3 uL), immune
1	6_1	SARB/NachBdum	SARB	JR033288	Saratoga	M	6	WDS0110	7/15/20	NA	11/24/20	NA	132	Clinical Chemistry	rbc	RBC (x10^6 uL)	10.32	RBC (x10^6 uL), rbc
1	6_1	SARB/NachBdum	SARB	JR033288	Saratoga	M	6	WDS0110	7/15/20	NA	11/24/20	NA	132	Clinical Chemistry	rbc	HGB (g/dL)	14.3	HGB (g/dL), rbc
1	6_1	SARB/NachBdum	SARB	JR033288	Saratoga	M	6	WDS0110	7/15/20	NA	11/24/20	NA	132	Clinical Chemistry	rbc	HCT %	46.9	HCT %, rbc
1	6_1	SARB/NachBdum	SARB	JR033288	Saratoga	M	6	WDS0110	7/15/20	NA	11/24/20	NA	132	Clinical Chemistry	rbc	MCV (fL)	45.4	MCV (fL), rbc
1	6_1	SARB/NachBdum	SARB	JR033288	Saratoga	M	6	WDS0110	7/15/20	NA	11/24/20	NA	132	Clinical Chemistry	rbc	MCH (pg)	13.9	MCH (pg), rbc
1	6_1	SARB/NachBdum	SARB	JR033288	Saratoga	M	6	WDS0110	7/15/20	NA	11/24/20	NA	132	Clinical Chemistry	rbc	MCHC (g/dL)	30.5	MCHC (g/dL), rbc
1	6_1	SARB/NachBdum	SARB	JR033288	Saratoga	M	6	WDS0110	7/15/20	NA	11/24/20	NA	132	Clinical Chemistry	rbc	RDW %	15.9	RDW %, rbc
1	6_1	SARB/NachBdum	SARB	JR033288	Saratoga	M	6	WDS0110	7/15/20	NA	11/24/20	NA	132	Clinical Chemistry	platelets	PLT (x10^3 uL)	495	PLT (x10^3 uL), platelets
1	6_1	SARB/NachBdum	SARB	JR033288	Saratoga	M	6	WDS0110	7/15/20	NA	11/24/20	NA	132	Clinical Chemistry	platelets	MPV (fL)	7.3	MPV (fL), platelets
1	6_1	SARB/NachBdum	SARB	JR033288	Saratoga	M	6	WDS0110	7/15/20	NA	11/24/20	NA	132	Clinical Chemistry	immune	% NEUT	17	% NEUT, immune
1	6_1	SARB/NachBdum	SARB	JR033288	Saratoga	M	6	WDS0110	7/15/20	NA	11/24/20	NA	132	Clinical Chemistry	immune	% LYMPH	78.7	% LYMPH, immune
1	6_1	SARB/NachBdum	SARB	JR033288	Saratoga	M	6	WDS0110	7/15/20	NA	11/24/20	NA	132	Clinical Chemistry	immune	% MONO	1.9	% MONO, immune
1	6_1	SARB/NachBdum	SARB	JR033288	Saratoga	M	6	WDS0110	7/15/20	NA	11/24/20	NA	132	Clinical Chemistry	immune	% EOS	1.9	% EOS, immune
1	6_1	SARB/NachBdum	SARB	JR033288	Saratoga	M	6	WDS0110	7/15/20	NA	11/24/20	NA	132	Clinical Chemistry	immune	% BASO	0.5	% BASO, immune
1	6_1	SARB/NachBdum	SARB	JR033288	Saratoga	M	6	WDS0110	7/15/20	NA	11/24/20	NA	132	Clinical Chemistry	rbc	% RETIC	3.08	% RETIC, rbc
1	6_1	SARB/NachBdum	SARB	JR033288	Saratoga	M	6	WDS0110	7/15/20	NA	11/24/20	NA	132	Clinical Chemistry	rbc	# RETIC (x10^9 cells/L)	317.9	# RETIC (x10^9 cells/L), rbc
1	6_1	SARB/NachBdum	SARB	JR033288	Saratoga	M	6	WDS0110	7/15/20	NA	11/24/20	NA	132	Clinical Chemistry	immune	# NEUT (x10^3 cells/uL)	0.97	# NEUT (x10^3 cells/uL), immune
1	6_1	SARB/NachBdum	SARB	JR033288	Saratoga	M	6	WDS0110	7/15/20	NA	11/24/20	NA	132	Clinical Chemistry	immune	# LYMPH (x10^3 cells/uL)	4.52	# LYMPH (x10^3 cells/uL), immune
1	6_1	SARB/NachBdum	SARB	JR033288	Saratoga	M	6	WDS0110	7/15/20	NA	11/24/20	NA	132	Clinical Chemistry	immune	# MONO (x10^3 cells/uL)	0.11	# MONO (x10^3 cells/uL), immune
1	6_1	SARB/NachBdum	SARB	JR033288	Saratoga	M	6	WDS0110	7/15/20	NA	11/24/20	NA	132	Clinical Chemistry	immune	# EOS (x10^3 cells/uL)	0.11	# EOS (x10^3 cells/uL), immune
1	6_1	SARB/NachBdum	SARB	JR033288	Saratoga	M	6	WDS0110	7/15/20	NA	11/24/20	NA	132	Clinical Chemistry	immune	# BASO (x10^3 cells/uL)	0.03	# BASO (x10^3 cells/uL), immune
1	6_1	SARB/NachBdum	SARB	JR033288	Saratoga	M	6	WDS0110	7/15/20	NA	11/24/20	NA	132	Clinical Chemistry	platelets	LCR %	6.8	LCR %, platelets
1	6_1	SARB/NachBdum	SARB	JR033288	Saratoga	M	6	WDS0110	7/15/20	NA	11/24/20	NA	132	Clinical Chemistry	rbc	# NRBC (x10^3cells/uL)	0.03	# NRBC (x10^3cells/uL), rbc
1	6_1	SARB/NachBdum	SARB	JR033288	Saratoga	M	6	WDS0110	7/15/20	NA	11/24/20	NA	132	Clinical Chemistry	rbc	NRBC %%	0.5	NRBC %%, rbc
1	6_1	SARB/NachBdum	SARB	JR033288	Saratoga	M	6	WDS0110	7/15/20	NA	11/24/20	NA	132	Clinical Chemistry	rbc	RET-HE 0	15.8	RET-HE 0, rbc
1	6_1	SARB/NachBdum	SARB	JR033288	Saratoga	M	6	WDS0110	7/15/20	NA	11/24/20	NA	132	Clinical Chemistry	rbc	IRF %	62	IRF %, rbc
1	6_1	SARB/NachBdum	SARB	JR033288	Saratoga	M	6	WDS0110	7/15/20	NA	11/24/20	NA	132	Clinical Chemistry	rbc	RDW-SD 0	19.2	RDW-SD 0, rbc
1	6_1	SARB/NachBdum	SARB	JR033288	Saratoga	M	6	WDS0110	7/15/20	NA	11/24/20	NA	132	Clinical Chemistry	rbc	LFR %	38	LFR %, rbc
1	6_1	SARB/NachBdum	SARB	JR033288	Saratoga	M	6	WDS0110	7/15/20	NA	11/24/20	NA	132	Clinical Chemistry	rbc	MFR %	24.8	MFR %, rbc
1	6_1	SARB/NachBdum	SARB	JR033288	Saratoga	M	6	WDS0110	7/15/20	NA	11/24/20	NA	132	Clinical Chemistry	rbc	HFR %	37.2	HFR %, rbc
1	6_1	SARB/NachBdum	SARB	JR033288	Saratoga	M	6	WDS0110	7/15/20	NA	11/24/20	NA	132	Clinical Chemistry	platelets	PLT-I (x10^3/uL)	823	PLT-I (x10^3/uL), platelets
1	6_1	SARB/NachBdum	SARB	JR033288	Saratoga	M	6	WDS0110	7/15/20	NA	11/24/20	NA	132	Clinical Chemistry	platelets	PLT-0 (x10^3/uL)	495	PLT-0 (x10^3/uL), platelets
1	6_1	SARB/NachBdum	SARB	JR033288	Saratoga	M	6	WDS0110	7/15/20	NA	11/24/20	NA	132	Clinical Chemistry	immune	PCT %	0.6	PCT %, immune
1	6_1	SARB/NachBdum	SARB	JR033288	Saratoga	M	6	WDS0110	7/15/20	NA	11/24/20	NA	132	Clinical Chemistry	platelets	PDW (fL)	7.4	PDW (fL), platelets
1	6_1	SARB/NachBdum	SARB	JR033288	Saratoga	M	6	WDS0110	7/15/20	NA	11/24/20	NA	132	Clinical Chemistry	liver	ALB (g/dL)	3	ALB (g/dL), liver
1	6_1	SARB/NachBdum	SARB	JR033288	Saratoga	M	6	WDS0110	7/15/20	NA	11/24/20	NA	132	Clinical Chemistry	liver	ALP (IU/L)	44	ALP (IU/L), liver
1	6_1	SARB/NachBdum	SARB	JR033288	Saratoga	M	6	WDS0110	7/15/20	NA	11/24/20	NA	132	Clinical Chemistry	liver	ALT (IU/L)	57	ALT (IU/L), liver
1	6_1	SARB/NachBdum	SARB	JR033288	Saratoga	M	6	WDS0110	7/15/20	NA	11/24/20	NA	132	Clinical Chemistry	liver	AST (IU/L)	101	AST (IU/L), liver
1	6_1	SARB/NachBdum	SARB	JR033288	Saratoga	M	6	WDS0110	7/15/20	NA	11/24/20	NA	132	Clinical Chemistry	liver	BUN (mg/dL)	25	BUN (mg/dL), liver
1	6_1	SARB/NachBdum	SARB	JR033288	Saratoga	M	6	WDS0110	7/15/20	NA	11/24/20	NA	132	Clinical Chemistry	lipid	CHOL (mg/dL)	160	CHOL (mg/dL), lipid
1	6_1	SARB/NachBdum	SARB	JR033288	Saratoga	M	6	WDS0110	7/15/20	NA	11/24/20	NA	132	Clinical Chemistry	lipid	GLU (mg/dL)	131	GLU (mg/dL), lipid
1	6_1	SARB/NachBdum	SARB	JR033288	Saratoga	M	6	WDS0110	7/15/20	NA	11/24/20	NA	132	Clinical Chemistry	lipid	HDLX (mg/dL)	115.6	HDLX (mg/dL), lipid
1	6_1	SARB/NachBdum	SARB	JR033288	Saratoga	M	6	WDS0110	7/15/20	NA	11/24/20	NA	132	Clinical Chemistry	liver	TBILC (mg/dL)	0.22	TBILC (mg/dL), liver
1	6_1	SARB/NachBdum	SARB	JR033288	Saratoga	M	6	WDS0110	7/15/20	NA	11/24/20	NA	132	Clinical Chemistry	liver	TP (g/dL)	5.3	TP (g/dL), liver
1	6_1	SARB/NachBdum	SARB	JR033288	Saratoga	M	6	WDS0110	7/15/20	NA	11/24/20	NA	132	Clinical Chemistry	lipid	TRIG (mg/dL)	117	TRIG (mg/dL), lipid
1	6_1	SARB/NachBdum	SARB	JR033288	Saratoga	M	6	WDS0110	7/15/20	NA	11/24/20	NA	132	Clinical Chemistry	liver	ALB (/GL)	1	ALB (/GL), liver
1	6_1	SARB/NachBdum	SARB	JR033288	Saratoga	M	6	WDS0110	7/15/20	NA	11/24/20	NA	132	Clinical Chemistry	liver	CREX (mg/dL)	0.08	CREX (mg/dL), liver
1	6_1	SARB/NachBdum	SARB	JR033288	Saratoga	M	6	WDS0110	7/15/20	NA	11/24/20	NA	132	Clinical Chemistry	liver	GLOB	2	GLOB, liver
1	7_1	SARB/NachBdum	SARB	JR033288	Saratoga	M	7	WDS0114	7/15/20	NA	11/24/20	NA	132	Clinical Chemistry	lipid	INSULIN	420.0791292	INSULIN, lipid
1	7_1	SARB/NachBdum	SARB	JR033288	Saratoga	M	7	WDS0114	7/15/20	NA	11/24/20	NA	132	Clinical Chemistry	lipid	LEPTIN	915.3470553	LEPTIN, lipid
1	7_1	SARB/NachBdum	SARB	JR033288	Saratoga	M	7	WDS0114	7/15/20	NA	11/24/20	NA	132	Clinical Chemistry	immune	WBC (x10^3 uL)	5	WBC (x10^3 uL), immune
1	7_1	SARB/NachBdum	SARB	JR033288	Saratoga	M	7	WDS0114	7/15/20	NA	11/24/20	NA	132	Clinical Chemistry	rbc	RBC (x10^6 uL)	11.39	RBC (x10^6 uL), rbc
1	7_1	SARB/NachBdum	SARB	JR033288	Saratoga	M	7	WDS0114	7/15/20	NA	11/24/20	NA	132	Clinical Chemistry	rbc	HGB (g/dL)	15.1	HGB (g/dL), rbc
1	7_1	SARB/NachBdum	SARB	JR033288	Saratoga	M	7	WDS0114	7/15/20	NA	11/24/20	NA	132	Clinical Chemistry	rbc	HCT %	49.3	HCT %, rbc
1	7_1	SARB/NachBdum	SARB	JR033288	Saratoga	M	7	WDS0114	7/15/20	NA	11/24/20	NA	132	Clinical Chemistry	rbc	MCV (fL)	43.3	MCV (fL), rbc
1	7_1	SARB/NachBdum	SARB	JR033288	Saratoga	M	7	WDS0114	7/15/20	NA	11/24/20	NA	132	Clinical Chemistry	rbc	MCH (pg)	13.3	MCH (pg), rbc
1	7_1	SARB/NachBdum	SARB	JR033288	Saratoga	M	7	WDS0114	7/15/20	NA	11/24/20	NA	132	Clinical Chemistry	rbc	MCHC (g/dL)	30.6	MCHC (g/dL), rbc
1	7_1	SARB/NachBdum	SARB	JR033288	Saratoga	M	7	WDS0114	7/15/20	NA	11/24/20	NA	132	Clinical Chemistry	rbc	RDW %	17.5	RDW %, rbc
1	7_1	SARB/NachBdum	SARB	JR033288	Saratoga	M	7	WDS0114	7/15/20	NA	11/24/20	NA	132	Clinical Chemistry	platelets	PLT (x10^3 uL)	566	PLT (x10^3 uL), platelets
1	7_1	SARB/NachBdum	SARB	JR033288	Saratoga	M	7	WDS0114	7/15/20	NA	11/24/20	NA	132	Clinical Chemistry	platelets	MPV (fL)	7.5	MPV (fL), platelets
1	7_1	SARB/NachBdum	SARB	JR033288	Saratoga	M	7	WDS0114	7/15/20	NA	11/24/20	NA	132	Clinical Chemistry	immune	% NEUT	15.8	% NEUT, immune
1	7_1	SARB/NachBdum	SARB	JR033288	Saratoga	M	7	WDS0114	7/15/20	NA	11/24/20	NA	132	Clinical Chemistry	immune	% LYMPH	81.6	% LYMPH, immune
1	7_1	SARB/NachBdum	SARB	JR033288	Saratoga	M	7	WDS0114	7/15/20	NA	11/24/20	NA	132	Clinical Chemistry	immune	% MONO	1	% MONO, immune
1	7_1	SARB/NachBdum	SARB	JR033288	Saratoga	M	7	WDS0114	7/15/20	NA	11/24/20	NA	132	Clinical Chemistry	immune	% EOS	1.2	% EOS, immune
1	7_1	SARB/NachBdum	SARB	JR033288	Saratoga	M	7	WDS0114	7/15/20	NA	11/24/20	NA	132	Clinical Chemistry	immune	% BASO	0.4	% BASO, immune
1	7_1	SARB/NachBdum	SARB	JR033288	Saratoga	M	7	WDS0114	7/15/20	NA	11/24/20	NA	132	Clinical Chemistry	rbc	% RETIC	3.3	% RETIC, rbc
1	7_1	SARB/NachBdum	SARB	JR033288	Saratoga	M	7	WDS0114	7/15/20	NA	11/24/20	NA	132	Clinical Chemistry	rbc	# RETIC (x10^9 cells/L)	375.9	# RETIC (x10^9 cells/L), rbc
1	7_1	SARB/NachBdum	SARB	JR033288	Saratoga	M	7	WDS0114	7/15/20	NA	11/24/20	NA	132	Clinical Chemistry	immune	# NEUT (x10^3 cells/uL)	0.79	# NEUT (x10^3 cells/uL), immune
1	7_1	SARB/NachBdum	SARB	JR033288	Saratoga	M	7	WDS0114	7/15/20	NA	11/24/20	NA	132	Clinical Chemistry	immune	# LYMPH (x10^3 cells/uL)	4.08	# LYMPH (x10^3 cells/uL), immune
1	7_1	SARB/NachBdum	SARB	JR033288	Saratoga	M	7	WDS0114	7/15/20	NA	11/24/20	NA	132	Clinical Chemistry	immune	# MONO (x10^3 cells/uL)	0.05	# MONO (x10^3 cells/uL), immune
1	7_1	SARB/NachBdum	SARB	JR033288	Saratoga	M	7	WDS0114	7/15/20	NA	11/24/20	NA	132	Clinical Chemistry	immune	# EOS (x10^3 cells/uL)	0.06	# EOS (x10^3 cells/uL), immune
1	7_1	SARB/NachBdum	SARB	JR033288	Saratoga	M	7	WDS0114	7/15/20	NA	11/24/20	NA	132	Clinical Chemistry	immune	# BASO (x10^3 cells/uL)	0.02	# BASO (x10^3 cells/uL), immune
1	7_1	SARB/NachBdum	SARB	JR033288	Saratoga	M	7	WDS0114	7/15/20	NA	11/24/20	NA	132	Clinical Chemistry	platelets	LCR %	9.4	LCR %, platelets
1	7_1	SARB/NachBdum	SARB	JR033288	Saratoga	M	7	WDS0114	7/15/20	NA	11/24/20	NA	132	Clinical Chemistry	rbc	# NRBC (x10^3cells/uL)	0.02	# NRBC (x10^3cells/uL), rbc
1	7_1	SARB/NachBdum	SARB	JR033288	Saratoga	M	7	WDS0114	7/15/20	NA	11/24/20	NA	132	Clinical Chemistry	rbc	NRBC %%	0.4	NRBC %%, rbc
1	7_1	SARB/NachBdum	SARB	JR033288	Saratoga	M	7	WDS0114	7/15/20	NA	11/24/20	NA	132	Clinical Chemistry	rbc	RET-HE 0	15.7	RET-HE 0, rbc
1	7_1	SARB/NachBdum	SARB	JR033288	Saratoga	M	7	WDS0114	7/15/20	NA	11/24/20	NA	132	Clinical Chemistry	rbc	IRF %	60.1	IRF %, rbc
1	7_1	SARB/NachBdum	SARB	JR033288	Saratoga	M	7	WDS0114	7/15/20	NA	11/24/20	NA	132	Clinical Chemistry	rbc	RDW-SD 0	18.7	RDW-SD 0, rbc
1	7_1	SARB/NachBdum	SARB	JR033288	Saratoga	M	7	WDS0114	7/15/20	NA	11/24/20	NA	132	Clinical Chemistry	rbc	LFR %	39.9	LFR %, rbc
1	7_1	SARB/NachBdum	SARB	JR033288	Saratoga	M	7	WDS0114	7/15/20	NA	11/24/20	NA	132	Clinical Chemistry	rbc	MFR %	22.4	MFR %, rbc
1	7_1	SARB/NachBdum	SARB	JR033288	Saratoga	M	7	WDS0114	7/15/20	NA	11/24/20	NA	132	Clinical Chemistry	rbc	HFR %	37.7	HFR %, rbc
1	7_1	SARB/NachBdum	SARB	JR033288	Saratoga	M	7	WDS0114	7/15/20	NA	11/24/20	NA	132	Clinical Chemistry	platelets	PLT-I (x10^3/uL)	617	PLT-I (x10^3/uL), platelets
1	7_1	SARB/NachBdum	SARB	JR033288	Saratoga	M	7	WDS0114	7/15/20	NA	11/24/20	NA	132	Clinical Chemistry	platelets	PLT-0 (x10^3/uL)	566	PLT-0 (x10^3/uL), platelets
1	7_1	SARB/NachBdum	SARB	JR033288	Saratoga	M	7	WDS0114	7/15/20	NA	11/24/20	NA	132	Clinical Chemistry	immune	PCT %	0.5	PCT %, immune
1	7_1	SARB/NachBdum	SARB	JR033288	Saratoga	M	7	WDS0114	7/15/20	NA	11/24/20	NA	132	Clinical Chemistry	platelets	PDW (fL)	9.8	PDW (fL), platelets
1	7_1	SARB/NachBdum	SARB	JR033288	Saratoga	M	7	WDS0114	7/15/20	NA	11/24/20	NA	132	Clinical Chemistry	liver	ALB (g/dL)	3.2	ALB (g/dL), liver
1	7_1	SARB/NachBdum	SARB	JR033288	Saratoga	M	7	WDS0114	7/15/20	NA	11/24/20	NA	132	Clinical Chemistry	liver	ALP (IU/L)	22	ALP (IU/L), liver
1	7_1	SARB/NachBdum	SARB	JR033288	Saratoga	M	7	WDS0114	7/15/20	NA	11/24/20	NA	132	Clinical Chemistry	liver	ALT (IU/L)	57	ALT (IU/L), liver
1	7_1	SARB/NachBdum	SARB	JR033288	Saratoga	M	7	WDS0114	7/15/20	NA	11/24/20	NA	132	Clinical Chemistry	liver	AST (IU/L)	116	AST (IU/L), liver
1	7_1	SARB/NachBdum	SARB	JR033288	Saratoga	M	7	WDS0114	7/15/20	NA	11/24/20	NA	132	Clinical Chemistry	liver	BUN (mg/dL)	23	BUN (mg/dL), liver
1	7_1	SARB/NachBdum	SARB	JR033288	Saratoga	M	7	WDS0114	7/15/20	NA	11/24/20	NA	132	Clinical Chemistry	lipid	CHOL (mg/dL)	136	CHOL (mg/dL), lipid
1	7_1	SARB/NachBdum	SARB	JR033288	Saratoga	M	7	WDS0114	7/15/20	NA	11/24/20	NA	132	Clinical Chemistry	lipid	GLU (mg/dL)	96	GLU (mg/dL), lipid
1	7_1	SARB/NachBdum	SARB	JR033288	Saratoga	M	7	WDS0114	7/15/20	NA	11/24/20	NA	132	Clinical Chemistry	lipid	HDLX (mg/dL)	105.8	HDLX (mg/dL), lipid
1	7_1	SARB/NachBdum	SARB	JR033288	Saratoga	M	7	WDS0114	7/15/20	NA	11/24/20	NA	132	Clinical Chemistry	liver	TBILC (mg/dL)	0.21	TBILC (mg/dL), liver
1	7_1	SARB/NachBdum	SARB	JR033288	Saratoga	M	7	WDS0114	7/15/20	NA	11/24/20	NA	132	Clinical Chemistry	liver	TP (g/dL)	5.5	TP (g/dL), liver
1	7_1	SARB/NachBdum	SARB	JR033288	Saratoga	M	7	WDS0114	7/15/20	NA	11/24/20	NA	132	Clinical Chemistry	lipid	TRIG (mg/dL)	92	TRIG (mg/dL), lipid
1	7_1	SARB/NachBdum	SARB	JR033288	Saratoga	M	7	WDS0114	7/15/20	NA	11/24/20	NA	132	Clinical Chemistry	liver	ALB (/GL)	1	ALB (/GL), liver
1	7_1	SARB/NachBdum	SARB	JR033288	Saratoga	M	7	WDS0114	7/15/20	NA	11/24/20	NA	132	Clinical Chemistry	liver	CREX (mg/dL)	0.09	CREX (mg/dL), liver
1	7_1	SARB/NachBdum	SARB	JR033288	Saratoga	M	7	WDS0114	7/15/20	NA	11/24/20	NA	132	Clinical Chemistry	liver	GLOB	2	GLOB, liver
1	15_1	MANB/NachBdum	MANB	JR033290	Manaus	M	15	WDS0102	7/15/20	NA	11/24/20	NA	132	Clinical Chemistry	lipid	INSULIN	510.4140918	INSULIN, lipid
1	15_1	MANB/NachBdum	MANB	JR033290	Manaus	M	15	WDS0102	7/15/20	NA	11/24/20	NA	132	Clinical Chemistry	immune	WBC (x10^3 uL)	3.05	WBC (x10^3 uL), immune
1	15_1	MANB/NachBdum	MANB	JR033290	Manaus	M	15	WDS0102	7/15/20	NA	11/24/20	NA	132	Clinical Chemistry	rbc	RBC (x10^6 uL)	9.29	RBC (x10^6 uL), rbc
1	15_1	MANB/NachBdum	MANB	JR033290	Manaus	M	15	WDS0102	7/15/20	NA	11/24/20	NA	132	Clinical Chemistry	rbc	HGB (g/dL)	13.9	HGB (g/dL), rbc
1	15_1	MANB/NachBdum	MANB	JR033290	Manaus	M	15	WDS0102	7/15/20	NA	11/24/20	NA	132	Clinical Chemistry	rbc	HCT %	47	HCT %, rbc
1	15_1	MANB/NachBdum	MANB	JR033290	Manaus	M	15	WDS0102	7/15/20	NA	11/24/20	NA	132	Clinical Chemistry	rbc	MCV (fL)	50.6	MCV (fL), rbc
1	15_1	MANB/NachBdum	MANB	JR033290	Manaus	M	15	WDS0102	7/15/20	NA	11/24/20	NA	132	Clinical Chemistry	rbc	MCH (pg)	15	MCH (pg), rbc
1	15_1	MANB/NachBdum	MANB	JR033290	Manaus	M	15	WDS0102	7/15/20	NA	11/24/20	NA	132	Clinical Chemistry	rbc	MCHC (g/dL)	29.6	MCHC (g/dL), rbc
1	15_1	MANB/NachBdum	MANB	JR033290	Manaus	M	15	WDS0102	7/15/20	NA	11/24/20	NA	132	Clinical Chemistry	platelets	PLT (x10^3 uL)	1961	PLT (x10^3 uL), platelets
1	15_1	MANB/NachBdum	MANB	JR033290	Manaus	M	15	WDS0102	7/15/20	NA	11/24/20	NA	132	Clinical Chemistry	platelets	MPV (fL)	6.4	MPV (fL), platelets
1	15_1	MANB/NachBdum	MANB	JR033290	Manaus	M	15	WDS0102	7/15/20	NA	11/24/20	NA	132	Clinical Chemistry	immune	% NEUT	48.2	% NEUT, immune
1	15_1	MANB/NachBdum	MANB	JR033290	Manaus	M	15	WDS0102	7/15/20	NA	11/24/20	NA	132	Clinical Chemistry	immune	% LYMPH	45.9	% LYMPH, immune
1	15_1	MANB/NachBdum	MANB	JR033290	Manaus	M	15	WDS0102	7/15/20	NA	11/24/20	NA	132	Clinical Chemistry	immune	% MONO	3	% MONO, immune
1	15_1	MANB/NachBdum	MANB	JR033290	Manaus	M	15	WDS0102	7/15/20	NA	11/24/20	NA	132	Clinical Chemistry	immune	% EOS	2.6	% EOS, immune
1	15_1	MANB/NachBdum	MANB	JR033290	Manaus	M	15	WDS0102	7/15/20	NA	11/24/20	NA	132	Clinical Chemistry	immune	% BASO	0.3	% BASO, immune
1	15_1	MANB/NachBdum	MANB	JR033290	Manaus	M	15	WDS0102	7/15/20	NA	11/24/20	NA	132	Clinical Chemistry	rbc	% RETIC	16.83	% RETIC, rbc
1	15_1	MANB/NachBdum	MANB	JR033290	Manaus	M	15	WDS0102	7/15/20	NA	11/24/20	NA	132	Clinical Chemistry	rbc	# RETIC (x10^9 cells/L)	1563.5	# RETIC (x10^9 cells/L), rbc
1	15_1	MANB/NachBdum	MANB	JR033290	Manaus	M	15	WDS0102	7/15/20	NA	11/24/20	NA	132	Clinical Chemistry	immune	# NEUT (x10^3 cells/uL)	1.47	# NEUT (x10^3 cells/uL), immune
1	15_1	MANB/NachBdum	MANB	JR033290	Manaus	M	15	WDS0102	7/15/20	NA	11/24/20	NA	132	Clinical Chemistry	immune	# LYMPH (x10^3 cells/uL)	1.4	# LYMPH (x10^3 cells/uL), immune
1	15_1	MANB/NachBdum	MANB	JR033290	Manaus	M	15	WDS0102	7/15/20	NA	11/24/20	NA	132	Clinical Chemistry	immune	# MONO (x10^3 cells/uL)	0.09	# MONO (x10^3 cells/uL), immune
1	15_1	MANB/NachBdum	MANB	JR033290	Manaus	M	15	WDS0102	7/15/20	NA	11/24/20	NA	132	Clinical Chemistry	immune	# EOS (x10^3 cells/uL)	0.08	# EOS (x10^3 cells/uL), immune
1	15_1	MANB/NachBdum	MANB	JR033290	Manaus	M	15	WDS0102	7/15/20	NA	11/24/20	NA	132	Clinical Chemistry	immune	# BASO (x10^3 cells/uL)	0.01	# BASO (x10^3 cells/uL), immune
1	15_1	MANB/NachBdum	MANB	JR033290	Manaus	M	15	WDS0102	7/15/20	NA	11/24/20	NA	132	Clinical Chemistry	platelets	LCR %	2.6	LCR %, platelets
1	15_1	MANB/NachBdum	MANB	JR033290	Manaus	M	15	WDS0102	7/15/20	NA	11/24/20	NA	132	Clinical Chemistry	rbc	# NRBC (x10^3cells/uL)	0.04	# NRBC (x10^3cells/uL), rbc
1	15_1	MANB/NachBdum	MANB	JR033290	Manaus	M	15	WDS0102	7/15/20	NA	11/24/20	NA	132	Clinical Chemistry	rbc	NRBC %%	1.3	NRBC %%, rbc
1	15_1	MANB/NachBdum	MANB	JR033290	Manaus	M	15	WDS0102	7/15/20	NA	11/24/20	NA	132	Clinical Chemistry	rbc	RET-HE 0	17.7	RET-HE 0, rbc
1	15_1	MANB/NachBdum	MANB	JR033290	Manaus	M	15	WDS0102	7/15/20	NA	11/24/20	NA	132	Clinical Chemistry	rbc	IRF %	73.3	IRF %, rbc
1	15_1	MANB/NachBdum	MANB	JR033290	Manaus	M	15	WDS0102	7/15/20	NA	11/24/20	NA	132	Clinical Chemistry	rbc	LFR %	26.7	LFR %, rbc
1	15_1	MANB/NachBdum	MANB	JR033290	Manaus	M	15	WDS0102	7/15/20	NA	11/24/20	NA	132	Clinical Chemistry	rbc	MFR %	12.5	MFR %, rbc
1	15_1	MANB/NachBdum	MANB	JR033290	Manaus	M	15	WDS0102	7/15/20	NA	11/24/20	NA	132	Clinical Chemistry	rbc	HFR %	60.8	HFR %, rbc
1	15_1	MANB/NachBdum	MANB	JR033290	Manaus	M	15	WDS0102	7/15/20	NA	11/24/20	NA	132	Clinical Chemistry	platelets	PLT-I (x10^3/uL)	2523	PLT-I (x10^3/uL), platelets
1	15_1	MANB/NachBdum	MANB	JR033290	Manaus	M	15	WDS0102	7/15/20	NA	11/24/20	NA	132	Clinical Chemistry	platelets	PLT-0 (x10^3/uL)	1961	PLT-0 (x10^3/uL), platelets
1	15_1	MANB/NachBdum	MANB	JR033290	Manaus	M	15	WDS0102	7/15/20	NA	11/24/20	NA	132	Clinical Chemistry	immune	PCT %	1.6	PCT %, immune
1	15_1	MANB/NachBdum	MANB	JR033290	Manaus	M	15	WDS0102	7/15/20	NA	11/24/20	NA	132	Clinical Chemistry	platelets	PDW (fL)	6.4	PDW (fL), platelets
1	15_1	MANB/NachBdum	MANB	JR033290	Manaus	M	15	WDS0102	7/15/20	NA	11/24/20	NA	132	Clinical Chemistry	liver	ALB (g/dL)	3.1	ALB (g/dL), liver
1	15_1	MANB/NachBdum	MANB	JR033290	Manaus	M	15	WDS0102	7/15/20	NA	11/24/20	NA	132	Clinical Chemistry	liver	ALP (IU/L)	6	ALP (IU/L), liver
1	15_1	MANB/NachBdum	MANB	JR033290	Manaus	M	15	WDS0102	7/15/20	NA	11/24/20	NA	132	Clinical Chemistry	liver	ALT (IU/L)	241	ALT (IU/L), liver
1	15_1	MANB/NachBdum	MANB	JR033290	Manaus	M	15	WDS0102	7/15/20	NA	11/24/20	NA	132	Clinical Chemistry	liver	AST (IU/L)	632	AST (IU/L), liver
1	15_1	MANB/NachBdum	MANB	JR033290	Manaus	M	15	WDS0102	7/15/20	NA	11/24/20	NA	132	Clinical Chemistry	liver	BUN (mg/dL)	23	BUN (mg/dL), liver
1	15_1	MANB/NachBdum	MANB	JR033290	Manaus	M	15	WDS0102	7/15/20	NA	11/24/20	NA	132	Clinical Chemistry	lipid	CHOL (mg/dL)	117	CHOL (mg/dL), lipid
1	15_1	MANB/NachBdum	MANB	JR033290	Manaus	M	15	WDS0102	7/15/20	NA	11/24/20	NA	132	Clinical Chemistry	lipid	GLU (mg/dL)	129	GLU (mg/dL), lipid
1	15_1	MANB/NachBdum	MANB	JR033290	Manaus	M	15	WDS0102	7/15/20	NA	11/24/20	NA	132	Clinical Chemistry	lipid	HDLX (mg/dL)	79	HDLX (mg/dL), lipid
1	15_1	MANB/NachBdum	MANB	JR033290	Manaus	M	15	WDS0102	7/15/20	NA	11/24/20	NA	132	Clinical Chemistry	liver	TBILC (mg/dL)	0.1	TBILC (mg/dL), liver
1	15_1	MANB/NachBdum	MANB	JR033290	Manaus	M	15	WDS0102	7/15/20	NA	11/24/20	NA	132	Clinical Chemistry	liver	TP (g/dL)	5.7	TP (g/dL), liver
1	15_1	MANB/NachBdum	MANB	JR033290	Manaus	M	15	WDS0102	7/15/20	NA	11/24/20	NA	132	Clinical Chemistry	lipid	TRIG (mg/dL)	41	TRIG (mg/dL), lipid
1	15_1	MANB/NachBdum	MANB	JR033290	Manaus	M	15	WDS0102	7/15/20	NA	11/24/20	NA	132	Clinical Chemistry	liver	ALB (/GL)	1	ALB (/GL), liver
1	15_1	MANB/NachBdum	MANB	JR033290	Manaus	M	15	WDS0102	7/15/20	NA	11/24/20	NA	132	Clinical Chemistry	liver	CREX (mg/dL)	0.12	CREX (mg/dL), liver
1	15_1	MANB/NachBdum	MANB	JR033290	Manaus	M	15	WDS0102	7/15/20	NA	11/24/20	NA	132	Clinical Chemistry	liver	GLOB	3	GLOB, liver
1	16_1	MANB/NachBdum	MANB	JR033290	Manaus	M	16	WDS0116	7/15/20	NA	11/24/20	NA	132	Clinical Chemistry	lipid	INSULIN	524.1696985	INSULIN, lipid
1	16_1	MANB/NachBdum	MANB	JR033290	Manaus	M	16	WDS0116	7/15/20	NA	11/24/20	NA	132	Clinical Chemistry	lipid	LEPTIN	619.4723052	LEPTIN, lipid
1	16_1	MANB/NachBdum	MANB	JR033290	Manaus	M	16	WDS0116	7/15/20	NA	11/24/20	NA	132	Clinical Chemistry	immune	WBC (x10^3 uL)	1.77	WBC (x10^3 uL), immune
1	16_1	MANB/NachBdum	MANB	JR033290	Manaus	M	16	WDS0116	7/15/20	NA	11/24/20	NA	132	Clinical Chemistry	rbc	RBC (x10^6 uL)	12.38	RBC (x10^6 uL), rbc
1	16_1	MANB/NachBdum	MANB	JR033290	Manaus	M	16	WDS0116	7/15/20	NA	11/24/20	NA	132	Clinical Chemistry	rbc	HGB (g/dL)	15.9	HGB (g/dL), rbc
1	16_1	MANB/NachBdum	MANB	JR033290	Manaus	M	16	WDS0116	7/15/20	NA	11/24/20	NA	132	Clinical Chemistry	rbc	HCT %	52.1	HCT %, rbc
1	16_1	MANB/NachBdum	MANB	JR033290	Manaus	M	16	WDS0116	7/15/20	NA	11/24/20	NA	132	Clinical Chemistry	rbc	MCV (fL)	42.1	MCV (fL), rbc
1	16_1	MANB/NachBdum	MANB	JR033290	Manaus	M	16	WDS0116	7/15/20	NA	11/24/20	NA	132	Clinical Chemistry	rbc	MCH (pg)	12.8	MCH (pg), rbc
1	16_1	MANB/NachBdum	MANB	JR033290	Manaus	M	16	WDS0116	7/15/20	NA	11/24/20	NA	132	Clinical Chemistry	rbc	MCHC (g/dL)	30.5	MCHC (g/dL), rbc
1	16_1	MANB/NachBdum	MANB	JR033290	Manaus	M	16	WDS0116	7/15/20	NA	11/24/20	NA	132	Clinical Chemistry	rbc	RDW %	21.2	RDW %, rbc
1	16_1	MANB/NachBdum	MANB	JR033290	Manaus	M	16	WDS0116	7/15/20	NA	11/24/20	NA	132	Clinical Chemistry	platelets	PLT (x10^3 uL)	1829	PLT (x10^3 uL), platelets
1	16_1	MANB/NachBdum	MANB	JR033290	Manaus	M	16	WDS0116	7/15/20	NA	11/24/20	NA	132	Clinical Chemistry	platelets	MPV (fL)	6.1	MPV (fL), platelets
1	16_1	MANB/NachBdum	MANB	JR033290	Manaus	M	16	WDS0116	7/15/20	NA	11/24/20	NA	132	Clinical Chemistry	immune	% NEUT	24.2	% NEUT, immune
1	16_1	MANB/NachBdum	MANB	JR033290	Manaus	M	16	WDS0116	7/15/20	NA	11/24/20	NA	132	Clinical Chemistry	immune	% LYMPH	61.6	% LYMPH, immune
1	16_1	MANB/NachBdum	MANB	JR033290	Manaus	M	16	WDS0116	7/15/20	NA	11/24/20	NA	132	Clinical Chemistry	immune	% MONO	3.4	% MONO, immune
1	16_1	MANB/NachBdum	MANB	JR033290	Manaus	M	16	WDS0116	7/15/20	NA	11/24/20	NA	132	Clinical Chemistry	immune	% EOS	10.2	% EOS, immune
1	16_1	MANB/NachBdum	MANB	JR033290	Manaus	M	16	WDS0116	7/15/20	NA	11/24/20	NA	132	Clinical Chemistry	immune	% BASO	0.6	% BASO, immune
1	16_1	MANB/NachBdum	MANB	JR033290	Manaus	M	16	WDS0116	7/15/20	NA	11/24/20	NA	132	Clinical Chemistry	rbc	% RETIC	2.56	% RETIC, rbc
1	16_1	MANB/NachBdum	MANB	JR033290	Manaus	M	16	WDS0116	7/15/20	NA	11/24/20	NA	132	Clinical Chemistry	rbc	# RETIC (x10^9 cells/L)	316.9	# RETIC (x10^9 cells/L), rbc
1	16_1	MANB/NachBdum	MANB	JR033290	Manaus	M	16	WDS0116	7/15/20	NA	11/24/20	NA	132	Clinical Chemistry	immune	# NEUT (x10^3 cells/uL)	0.43	# NEUT (x10^3 cells/uL), immune
1	16_1	MANB/NachBdum	MANB	JR033290	Manaus	M	16	WDS0116	7/15/20	NA	11/24/20	NA	132	Clinical Chemistry	immune	# LYMPH (x10^3 cells/uL)	1.09	# LYMPH (x10^3 cells/uL), immune
1	16_1	MANB/NachBdum	MANB	JR033290	Manaus	M	16	WDS0116	7/15/20	NA	11/24/20	NA	132	Clinical Chemistry	immune	# MONO (x10^3 cells/uL)	0.06	# MONO (x10^3 cells/uL), immune
1	16_1	MANB/NachBdum	MANB	JR033290	Manaus	M	16	WDS0116	7/15/20	NA	11/24/20	NA	132	Clinical Chemistry	immune	# EOS (x10^3 cells/uL)	0.18	# EOS (x10^3 cells/uL), immune
1	16_1	MANB/NachBdum	MANB	JR033290	Manaus	M	16	WDS0116	7/15/20	NA	11/24/20	NA	132	Clinical Chemistry	immune	# BASO (x10^3 cells/uL)	0.01	# BASO (x10^3 cells/uL), immune
1	16_1	MANB/NachBdum	MANB	JR033290	Manaus	M	16	WDS0116	7/15/20	NA	11/24/20	NA	132	Clinical Chemistry	platelets	LCR %	2.7	LCR %, platelets
1	16_1	MANB/NachBdum	MANB	JR033290	Manaus	M	16	WDS0116	7/15/20	NA	11/24/20	NA	132	Clinical Chemistry	rbc	# NRBC (x10^3cells/uL)	0	# NRBC (x10^3cells/uL), rbc
1	16_1	MANB/NachBdum	MANB	JR033290	Manaus	M	16	WDS0116	7/15/20	NA	11/24/20	NA	132	Clinical Chemistry	rbc	NRBC %%	0	NRBC %%, rbc
1	16_1	MANB/NachBdum	MANB	JR033290	Manaus	M	16	WDS0116	7/15/20	NA	11/24/20	NA	132	Clinical Chemistry	rbc	RET-HE 0	15.2	RET-HE 0, rbc
1	16_1	MANB/NachBdum	MANB	JR033290	Manaus	M	16	WDS0116	7/15/20	NA	11/24/20	NA	132	Clinical Chemistry	rbc	IRF %	55.3	IRF %, rbc
1	16_1	MANB/NachBdum	MANB	JR033290	Manaus	M	16	WDS0116	7/15/20	NA	11/24/20	NA	132	Clinical Chemistry	rbc	RDW-SD 0	24.1	RDW-SD 0, rbc
1	16_1	MANB/NachBdum	MANB	JR033290	Manaus	M	16	WDS0116	7/15/20	NA	11/24/20	NA	132	Clinical Chemistry	rbc	LFR %	44.7	LFR %, rbc
1	16_1	MANB/NachBdum	MANB	JR033290	Manaus	M	16	WDS0116	7/15/20	NA	11/24/20	NA	132	Clinical Chemistry	rbc	MFR %	20.7	MFR %, rbc
1	16_1	MANB/NachBdum	MANB	JR033290	Manaus	M	16	WDS0116	7/15/20	NA	11/24/20	NA	132	Clinical Chemistry	rbc	HFR %	34.6	HFR %, rbc
1	16_1	MANB/NachBdum	MANB	JR033290	Manaus	M	16	WDS0116	7/15/20	NA	11/24/20	NA	132	Clinical Chemistry	platelets	PLT-I (x10^3/uL)	1956	PLT-I (x10^3/uL), platelets
1	16_1	MANB/NachBdum	MANB	JR033290	Manaus	M	16	WDS0116	7/15/20	NA	11/24/20	NA	132	Clinical Chemistry	platelets	PLT-0 (x10^3/uL)	1829	PLT-0 (x10^3/uL), platelets
1	16_1	MANB/NachBdum	MANB	JR033290	Manaus	M	16	WDS0116	7/15/20	NA	11/24/20	NA	132	Clinical Chemistry	immune	PCT %	1.2	PCT %, immune
1	16_1	MANB/NachBdum	MANB	JR033290	Manaus	M	16	WDS0116	7/15/20	NA	11/24/20	NA	132	Clinical Chemistry	platelets	PDW (fL)	6.3	PDW (fL), platelets
1	16_1	MANB/NachBdum	MANB	JR033290	Manaus	M	16	WDS0116	7/15/20	NA	11/24/20	NA	132	Clinical Chemistry	liver	ALB (g/dL)	3.2	ALB (g/dL), liver
1	16_1	MANB/NachBdum	MANB	JR033290	Manaus	M	16	WDS0116	7/15/20	NA	11/24/20	NA	132	Clinical Chemistry	liver	ALP (IU/L)	23	ALP (IU/L), liver
1	16_1	MANB/NachBdum	MANB	JR033290	Manaus	M	16	WDS0116	7/15/20	NA	11/24/20	NA	132	Clinical Chemistry	liver	ALT (IU/L)	100	ALT (IU/L), liver
1	16_1	MANB/NachBdum	MANB	JR033290	Manaus	M	16	WDS0116	7/15/20	NA	11/24/20	NA	132	Clinical Chemistry	liver	AST (IU/L)	229	AST (IU/L), liver
1	16_1	MANB/NachBdum	MANB	JR033290	Manaus	M	16	WDS0116	7/15/20	NA	11/24/20	NA	132	Clinical Chemistry	liver	BUN (mg/dL)	18	BUN (mg/dL), liver
1	16_1	MANB/NachBdum	MANB	JR033290	Manaus	M	16	WDS0116	7/15/20	NA	11/24/20	NA	132	Clinical Chemistry	lipid	CHOL (mg/dL)	87	CHOL (mg/dL), lipid
1	16_1	MANB/NachBdum	MANB	JR033290	Manaus	M	16	WDS0116	7/15/20	NA	11/24/20	NA	132	Clinical Chemistry	lipid	GLU (mg/dL)	149	GLU (mg/dL), lipid
1	16_1	MANB/NachBdum	MANB	JR033290	Manaus	M	16	WDS0116	7/15/20	NA	11/24/20	NA	132	Clinical Chemistry	lipid	HDLX (mg/dL)	71.4	HDLX (mg/dL), lipid
1	16_1	MANB/NachBdum	MANB	JR033290	Manaus	M	16	WDS0116	7/15/20	NA	11/24/20	NA	132	Clinical Chemistry	liver	TBILC (mg/dL)	0.17	TBILC (mg/dL), liver
1	16_1	MANB/NachBdum	MANB	JR033290	Manaus	M	16	WDS0116	7/15/20	NA	11/24/20	NA	132	Clinical Chemistry	liver	TP (g/dL)	5.5	TP (g/dL), liver
1	16_1	MANB/NachBdum	MANB	JR033290	Manaus	M	16	WDS0116	7/15/20	NA	11/24/20	NA	132	Clinical Chemistry	lipid	TRIG (mg/dL)	46	TRIG (mg/dL), lipid
1	16_1	MANB/NachBdum	MANB	JR033290	Manaus	M	16	WDS0116	7/15/20	NA	11/24/20	NA	132	Clinical Chemistry	liver	ALB (/GL)	1	ALB (/GL), liver
1	16_1	MANB/NachBdum	MANB	JR033290	Manaus	M	16	WDS0116	7/15/20	NA	11/24/20	NA	132	Clinical Chemistry	liver	CREX (mg/dL)	0.1	CREX (mg/dL), liver
1	16_1	MANB/NachBdum	MANB	JR033290	Manaus	M	16	WDS0116	7/15/20	NA	11/24/20	NA	132	Clinical Chemistry	liver	GLOB	2	GLOB, liver
3	17_3	SARA/NachBdum	SARA	JR033287	Saratoga	F	17	WDS0307	7/24/20	NA	12/8/20	NA	137	Clinical Chemistry	lipid	INSULIN	380.1265628	INSULIN, lipid
3	17_3	SARA/NachBdum	SARA	JR033287	Saratoga	F	17	WDS0307	7/24/20	NA	12/8/20	NA	137	Clinical Chemistry	lipid	LEPTIN	3005.182299	LEPTIN, lipid
3	17_3	SARA/NachBdum	SARA	JR033287	Saratoga	F	17	WDS0307	7/24/20	NA	12/8/20	NA	137	Clinical Chemistry	immune	WBC (x10^3 uL)	3.06	WBC (x10^3 uL), immune
3	17_3	SARA/NachBdum	SARA	JR033287	Saratoga	F	17	WDS0307	7/24/20	NA	12/8/20	NA	137	Clinical Chemistry	rbc	RBC (x10^6 uL)	10.56	RBC (x10^6 uL), rbc
3	17_3	SARA/NachBdum	SARA	JR033287	Saratoga	F	17	WDS0307	7/24/20	NA	12/8/20	NA	137	Clinical Chemistry	rbc	HGB (g/dL)	17	HGB (g/dL), rbc
3	17_3	SARA/NachBdum	SARA	JR033287	Saratoga	F	17	WDS0307	7/24/20	NA	12/8/20	NA	137	Clinical Chemistry	rbc	HCT %	51.1	HCT %, rbc
3	17_3	SARA/NachBdum	SARA	JR033287	Saratoga	F	17	WDS0307	7/24/20	NA	12/8/20	NA	137	Clinical Chemistry	rbc	MCV (fL)	48.4	MCV (fL), rbc
3	17_3	SARA/NachBdum	SARA	JR033287	Saratoga	F	17	WDS0307	7/24/20	NA	12/8/20	NA	137	Clinical Chemistry	rbc	MCH (pg)	16.1	MCH (pg), rbc
3	17_3	SARA/NachBdum	SARA	JR033287	Saratoga	F	17	WDS0307	7/24/20	NA	12/8/20	NA	137	Clinical Chemistry	rbc	MCHC (g/dL)	33.3	MCHC (g/dL), rbc
3	17_3	SARA/NachBdum	SARA	JR033287	Saratoga	F	17	WDS0307	7/24/20	NA	12/8/20	NA	137	Clinical Chemistry	rbc	RDW %	19.1	RDW %, rbc
3	17_3	SARA/NachBdum	SARA	JR033287	Saratoga	F	17	WDS0307	7/24/20	NA	12/8/20	NA	137	Clinical Chemistry	platelets	PLT (x10^3 uL)	604	PLT (x10^3 uL), platelets
3	17_3	SARA/NachBdum	SARA	JR033287	Saratoga	F	17	WDS0307	7/24/20	NA	12/8/20	NA	137	Clinical Chemistry	platelets	MPV (fL)	9.8	MPV (fL), platelets
3	17_3	SARA/NachBdum	SARA	JR033287	Saratoga	F	17	WDS0307	7/24/20	NA	12/8/20	NA	137	Clinical Chemistry	immune	% NEUT	16.4	% NEUT, immune
3	17_3	SARA/NachBdum	SARA	JR033287	Saratoga	F	17	WDS0307	7/24/20	NA	12/8/20	NA	137	Clinical Chemistry	immune	% LYMPH	78.4	% LYMPH, immune
3	17_3	SARA/NachBdum	SARA	JR033287	Saratoga	F	17	WDS0307	7/24/20	NA	12/8/20	NA	137	Clinical Chemistry	immune	% MONO	1.3	% MONO, immune
3	17_3	SARA/NachBdum	SARA	JR033287	Saratoga	F	17	WDS0307	7/24/20	NA	12/8/20	NA	137	Clinical Chemistry	immune	% EOS	2.9	% EOS, immune
3	17_3	SARA/NachBdum	SARA	JR033287	Saratoga	F	17	WDS0307	7/24/20	NA	12/8/20	NA	137	Clinical Chemistry	immune	% BASO	1	% BASO, immune
3	17_3	SARA/NachBdum	SARA	JR033287	Saratoga	F	17	WDS0307	7/24/20	NA	12/8/20	NA	137	Clinical Chemistry	rbc	% RETIC	4.61	% RETIC, rbc
3	17_3	SARA/NachBdum	SARA	JR033287	Saratoga	F	17	WDS0307	7/24/20	NA	12/8/20	NA	137	Clinical Chemistry	rbc	# RETIC (x10^9 cells/L)	486.8	# RETIC (x10^9 cells/L), rbc
3	17_3	SARA/NachBdum	SARA	JR033287	Saratoga	F	17	WDS0307	7/24/20	NA	12/8/20	NA	137	Clinical Chemistry	immune	# NEUT (x10^3 cells/uL)	0.5	# NEUT (x10^3 cells/uL), immune
3	17_3	SARA/NachBdum	SARA	JR033287	Saratoga	F	17	WDS0307	7/24/20	NA	12/8/20	NA	137	Clinical Chemistry	immune	# LYMPH (x10^3 cells/uL)	2.4	# LYMPH (x10^3 cells/uL), immune
3	17_3	SARA/NachBdum	SARA	JR033287	Saratoga	F	17	WDS0307	7/24/20	NA	12/8/20	NA	137	Clinical Chemistry	immune	# MONO (x10^3 cells/uL)	0.04	# MONO (x10^3 cells/uL), immune
3	17_3	SARA/NachBdum	SARA	JR033287	Saratoga	F	17	WDS0307	7/24/20	NA	12/8/20	NA	137	Clinical Chemistry	immune	# EOS (x10^3 cells/uL)	0.09	# EOS (x10^3 cells/uL), immune
3	17_3	SARA/NachBdum	SARA	JR033287	Saratoga	F	17	WDS0307	7/24/20	NA	12/8/20	NA	137	Clinical Chemistry	immune	# BASO (x10^3 cells/uL)	0.03	# BASO (x10^3 cells/uL), immune
3	17_3	SARA/NachBdum	SARA	JR033287	Saratoga	F	17	WDS0307	7/24/20	NA	12/8/20	NA	137	Clinical Chemistry	platelets	LCR %	29.7	LCR %, platelets
3	17_3	SARA/NachBdum	SARA	JR033287	Saratoga	F	17	WDS0307	7/24/20	NA	12/8/20	NA	137	Clinical Chemistry	rbc	# NRBC (x10^3cells/uL)	0	# NRBC (x10^3cells/uL), rbc
3	17_3	SARA/NachBdum	SARA	JR033287	Saratoga	F	17	WDS0307	7/24/20	NA	12/8/20	NA	137	Clinical Chemistry	rbc	NRBC %%	0	NRBC %%, rbc
3	17_3	SARA/NachBdum	SARA	JR033287	Saratoga	F	17	WDS0307	7/24/20	NA	12/8/20	NA	137	Clinical Chemistry	rbc	RET-HE 0	18.5	RET-HE 0, rbc
3	17_3	SARA/NachBdum	SARA	JR033287	Saratoga	F	17	WDS0307	7/24/20	NA	12/8/20	NA	137	Clinical Chemistry	rbc	IRF %	65.4	IRF %, rbc
3	17_3	SARA/NachBdum	SARA	JR033287	Saratoga	F	17	WDS0307	7/24/20	NA	12/8/20	NA	137	Clinical Chemistry	rbc	RDW-SD 0	26.9	RDW-SD 0, rbc
3	17_3	SARA/NachBdum	SARA	JR033287	Saratoga	F	17	WDS0307	7/24/20	NA	12/8/20	NA	137	Clinical Chemistry	rbc	LFR %	34.6	LFR %, rbc
3	17_3	SARA/NachBdum	SARA	JR033287	Saratoga	F	17	WDS0307	7/24/20	NA	12/8/20	NA	137	Clinical Chemistry	rbc	MFR %	21.9	MFR %, rbc
3	17_3	SARA/NachBdum	SARA	JR033287	Saratoga	F	17	WDS0307	7/24/20	NA	12/8/20	NA	137	Clinical Chemistry	rbc	HFR %	43.5	HFR %, rbc
3	17_3	SARA/NachBdum	SARA	JR033287	Saratoga	F	17	WDS0307	7/24/20	NA	12/8/20	NA	137	Clinical Chemistry	platelets	PLT-I (x10^3/uL)	899	PLT-I (x10^3/uL), platelets
3	17_3	SARA/NachBdum	SARA	JR033287	Saratoga	F	17	WDS0307	7/24/20	NA	12/8/20	NA	137	Clinical Chemistry	platelets	PLT-0 (x10^3/uL)	604	PLT-0 (x10^3/uL), platelets
3	17_3	SARA/NachBdum	SARA	JR033287	Saratoga	F	17	WDS0307	7/24/20	NA	12/8/20	NA	137	Clinical Chemistry	immune	PCT %	0.9	PCT %, immune
3	17_3	SARA/NachBdum	SARA	JR033287	Saratoga	F	17	WDS0307	7/24/20	NA	12/8/20	NA	137	Clinical Chemistry	liver	ALB (g/dL)	3.3	ALB (g/dL), liver
3	17_3	SARA/NachBdum	SARA	JR033287	Saratoga	F	17	WDS0307	7/24/20	NA	12/8/20	NA	137	Clinical Chemistry	liver	ALP (IU/L)	91	ALP (IU/L), liver
3	17_3	SARA/NachBdum	SARA	JR033287	Saratoga	F	17	WDS0307	7/24/20	NA	12/8/20	NA	137	Clinical Chemistry	liver	ALT (IU/L)	53	ALT (IU/L), liver
3	17_3	SARA/NachBdum	SARA	JR033287	Saratoga	F	17	WDS0307	7/24/20	NA	12/8/20	NA	137	Clinical Chemistry	liver	AST (IU/L)	142	AST (IU/L), liver
3	17_3	SARA/NachBdum	SARA	JR033287	Saratoga	F	17	WDS0307	7/24/20	NA	12/8/20	NA	137	Clinical Chemistry	liver	BUN (mg/dL)	24	BUN (mg/dL), liver
3	17_3	SARA/NachBdum	SARA	JR033287	Saratoga	F	17	WDS0307	7/24/20	NA	12/8/20	NA	137	Clinical Chemistry	lipid	CHOL (mg/dL)	116	CHOL (mg/dL), lipid
3	17_3	SARA/NachBdum	SARA	JR033287	Saratoga	F	17	WDS0307	7/24/20	NA	12/8/20	NA	137	Clinical Chemistry	rbc	Iron (ug/dL)	247	Iron (ug/dL), rbc
3	17_3	SARA/NachBdum	SARA	JR033287	Saratoga	F	17	WDS0307	7/24/20	NA	12/8/20	NA	137	Clinical Chemistry	lipid	GLU (mg/dL)	128	GLU (mg/dL), lipid
3	17_3	SARA/NachBdum	SARA	JR033287	Saratoga	F	17	WDS0307	7/24/20	NA	12/8/20	NA	137	Clinical Chemistry	lipid	HDLX (mg/dL)	82.8	HDLX (mg/dL), lipid
3	17_3	SARA/NachBdum	SARA	JR033287	Saratoga	F	17	WDS0307	7/24/20	NA	12/8/20	NA	137	Clinical Chemistry	liver	TBILC (mg/dL)	0.25	TBILC (mg/dL), liver
3	17_3	SARA/NachBdum	SARA	JR033287	Saratoga	F	17	WDS0307	7/24/20	NA	12/8/20	NA	137	Clinical Chemistry	liver	TP (g/dL)	5.8	TP (g/dL), liver
3	17_3	SARA/NachBdum	SARA	JR033287	Saratoga	F	17	WDS0307	7/24/20	NA	12/8/20	NA	137	Clinical Chemistry	lipid	TRIG (mg/dL)	74	TRIG (mg/dL), lipid
3	17_3	SARA/NachBdum	SARA	JR033287	Saratoga	F	17	WDS0307	7/24/20	NA	12/8/20	NA	137	Clinical Chemistry	liver	ALB (/GL)	1	ALB (/GL), liver
3	17_3	SARA/NachBdum	SARA	JR033287	Saratoga	F	17	WDS0307	7/24/20	NA	12/8/20	NA	137	Clinical Chemistry	liver	CREX (mg/dL)	0.11	CREX (mg/dL), liver
3	17_3	SARA/NachBdum	SARA	JR033287	Saratoga	F	17	WDS0307	7/24/20	NA	12/8/20	NA	137	Clinical Chemistry	liver	GLOB	3	GLOB, liver
3	18_3	SARA/NachBdum	SARA	JR033287	Saratoga	F	18	WDS0310	7/24/20	NA	12/8/20	NA	137	Clinical Chemistry	lipid	INSULIN	414.1112422	INSULIN, lipid
3	18_3	SARA/NachBdum	SARA	JR033287	Saratoga	F	18	WDS0310	7/24/20	NA	12/8/20	NA	137	Clinical Chemistry	lipid	LEPTIN	2220.968734	LEPTIN, lipid
3	18_3	SARA/NachBdum	SARA	JR033287	Saratoga	F	18	WDS0310	7/24/20	NA	12/8/20	NA	137	Clinical Chemistry	immune	WBC (x10^3 uL)	5.78	WBC (x10^3 uL), immune
3	18_3	SARA/NachBdum	SARA	JR033287	Saratoga	F	18	WDS0310	7/24/20	NA	12/8/20	NA	137	Clinical Chemistry	rbc	RBC (x10^6 uL)	10.86	RBC (x10^6 uL), rbc
3	18_3	SARA/NachBdum	SARA	JR033287	Saratoga	F	18	WDS0310	7/24/20	NA	12/8/20	NA	137	Clinical Chemistry	rbc	HGB (g/dL)	17.2	HGB (g/dL), rbc
3	18_3	SARA/NachBdum	SARA	JR033287	Saratoga	F	18	WDS0310	7/24/20	NA	12/8/20	NA	137	Clinical Chemistry	rbc	HCT %	52.7	HCT %, rbc
3	18_3	SARA/NachBdum	SARA	JR033287	Saratoga	F	18	WDS0310	7/24/20	NA	12/8/20	NA	137	Clinical Chemistry	rbc	MCV (fL)	48.5	MCV (fL), rbc
3	18_3	SARA/NachBdum	SARA	JR033287	Saratoga	F	18	WDS0310	7/24/20	NA	12/8/20	NA	137	Clinical Chemistry	rbc	MCH (pg)	15.8	MCH (pg), rbc
3	18_3	SARA/NachBdum	SARA	JR033287	Saratoga	F	18	WDS0310	7/24/20	NA	12/8/20	NA	137	Clinical Chemistry	rbc	MCHC (g/dL)	32.6	MCHC (g/dL), rbc
3	18_3	SARA/NachBdum	SARA	JR033287	Saratoga	F	18	WDS0310	7/24/20	NA	12/8/20	NA	137	Clinical Chemistry	rbc	RDW %	18.5	RDW %, rbc
3	18_3	SARA/NachBdum	SARA	JR033287	Saratoga	F	18	WDS0310	7/24/20	NA	12/8/20	NA	137	Clinical Chemistry	platelets	PLT (x10^3 uL)	593	PLT (x10^3 uL), platelets
3	18_3	SARA/NachBdum	SARA	JR033287	Saratoga	F	18	WDS0310	7/24/20	NA	12/8/20	NA	137	Clinical Chemistry	platelets	MPV (fL)	9.8	MPV (fL), platelets
3	18_3	SARA/NachBdum	SARA	JR033287	Saratoga	F	18	WDS0310	7/24/20	NA	12/8/20	NA	137	Clinical Chemistry	immune	% NEUT	13.6	% NEUT, immune
3	18_3	SARA/NachBdum	SARA	JR033287	Saratoga	F	18	WDS0310	7/24/20	NA	12/8/20	NA	137	Clinical Chemistry	immune	% LYMPH	81	% LYMPH, immune
3	18_3	SARA/NachBdum	SARA	JR033287	Saratoga	F	18	WDS0310	7/24/20	NA	12/8/20	NA	137	Clinical Chemistry	immune	% MONO	1.9	% MONO, immune
3	18_3	SARA/NachBdum	SARA	JR033287	Saratoga	F	18	WDS0310	7/24/20	NA	12/8/20	NA	137	Clinical Chemistry	immune	% EOS	2.8	% EOS, immune
3	18_3	SARA/NachBdum	SARA	JR033287	Saratoga	F	18	WDS0310	7/24/20	NA	12/8/20	NA	137	Clinical Chemistry	immune	% BASO	0.7	% BASO, immune
3	18_3	SARA/NachBdum	SARA	JR033287	Saratoga	F	18	WDS0310	7/24/20	NA	12/8/20	NA	137	Clinical Chemistry	rbc	% RETIC	2.75	% RETIC, rbc
3	18_3	SARA/NachBdum	SARA	JR033287	Saratoga	F	18	WDS0310	7/24/20	NA	12/8/20	NA	137	Clinical Chemistry	rbc	# RETIC (x10^9 cells/L)	298.7	# RETIC (x10^9 cells/L), rbc
3	18_3	SARA/NachBdum	SARA	JR033287	Saratoga	F	18	WDS0310	7/24/20	NA	12/8/20	NA	137	Clinical Chemistry	immune	# NEUT (x10^3 cells/uL)	0.79	# NEUT (x10^3 cells/uL), immune
3	18_3	SARA/NachBdum	SARA	JR033287	Saratoga	F	18	WDS0310	7/24/20	NA	12/8/20	NA	137	Clinical Chemistry	immune	# LYMPH (x10^3 cells/uL)	4.68	# LYMPH (x10^3 cells/uL), immune
3	18_3	SARA/NachBdum	SARA	JR033287	Saratoga	F	18	WDS0310	7/24/20	NA	12/8/20	NA	137	Clinical Chemistry	immune	# MONO (x10^3 cells/uL)	0.11	# MONO (x10^3 cells/uL), immune
3	18_3	SARA/NachBdum	SARA	JR033287	Saratoga	F	18	WDS0310	7/24/20	NA	12/8/20	NA	137	Clinical Chemistry	immune	# EOS (x10^3 cells/uL)	0.16	# EOS (x10^3 cells/uL), immune
3	18_3	SARA/NachBdum	SARA	JR033287	Saratoga	F	18	WDS0310	7/24/20	NA	12/8/20	NA	137	Clinical Chemistry	immune	# BASO (x10^3 cells/uL)	0.04	# BASO (x10^3 cells/uL), immune
3	18_3	SARA/NachBdum	SARA	JR033287	Saratoga	F	18	WDS0310	7/24/20	NA	12/8/20	NA	137	Clinical Chemistry	platelets	LCR %	30.2	LCR %, platelets
3	18_3	SARA/NachBdum	SARA	JR033287	Saratoga	F	18	WDS0310	7/24/20	NA	12/8/20	NA	137	Clinical Chemistry	rbc	# NRBC (x10^3cells/uL)	0.02	# NRBC (x10^3cells/uL), rbc
3	18_3	SARA/NachBdum	SARA	JR033287	Saratoga	F	18	WDS0310	7/24/20	NA	12/8/20	NA	137	Clinical Chemistry	rbc	NRBC %%	0.3	NRBC %%, rbc
3	18_3	SARA/NachBdum	SARA	JR033287	Saratoga	F	18	WDS0310	7/24/20	NA	12/8/20	NA	137	Clinical Chemistry	rbc	RET-HE 0	18.1	RET-HE 0, rbc
3	18_3	SARA/NachBdum	SARA	JR033287	Saratoga	F	18	WDS0310	7/24/20	NA	12/8/20	NA	137	Clinical Chemistry	rbc	IRF %	56.8	IRF %, rbc
3	18_3	SARA/NachBdum	SARA	JR033287	Saratoga	F	18	WDS0310	7/24/20	NA	12/8/20	NA	137	Clinical Chemistry	rbc	RDW-SD 0	25.5	RDW-SD 0, rbc
3	18_3	SARA/NachBdum	SARA	JR033287	Saratoga	F	18	WDS0310	7/24/20	NA	12/8/20	NA	137	Clinical Chemistry	rbc	LFR %	43.2	LFR %, rbc
3	18_3	SARA/NachBdum	SARA	JR033287	Saratoga	F	18	WDS0310	7/24/20	NA	12/8/20	NA	137	Clinical Chemistry	rbc	MFR %	22.6	MFR %, rbc
3	18_3	SARA/NachBdum	SARA	JR033287	Saratoga	F	18	WDS0310	7/24/20	NA	12/8/20	NA	137	Clinical Chemistry	rbc	HFR %	34.2	HFR %, rbc
3	18_3	SARA/NachBdum	SARA	JR033287	Saratoga	F	18	WDS0310	7/24/20	NA	12/8/20	NA	137	Clinical Chemistry	platelets	PLT-I (x10^3/uL)	747	PLT-I (x10^3/uL), platelets
3	18_3	SARA/NachBdum	SARA	JR033287	Saratoga	F	18	WDS0310	7/24/20	NA	12/8/20	NA	137	Clinical Chemistry	platelets	PLT-0 (x10^3/uL)	593	PLT-0 (x10^3/uL), platelets
3	18_3	SARA/NachBdum	SARA	JR033287	Saratoga	F	18	WDS0310	7/24/20	NA	12/8/20	NA	137	Clinical Chemistry	immune	PCT %	0.7	PCT %, immune
3	18_3	SARA/NachBdum	SARA	JR033287	Saratoga	F	18	WDS0310	7/24/20	NA	12/8/20	NA	137	Clinical Chemistry	liver	ALB (g/dL)	3.1	ALB (g/dL), liver
3	18_3	SARA/NachBdum	SARA	JR033287	Saratoga	F	18	WDS0310	7/24/20	NA	12/8/20	NA	137	Clinical Chemistry	liver	ALP (IU/L)	82	ALP (IU/L), liver
3	18_3	SARA/NachBdum	SARA	JR033287	Saratoga	F	18	WDS0310	7/24/20	NA	12/8/20	NA	137	Clinical Chemistry	liver	ALT (IU/L)	82	ALT (IU/L), liver
3	18_3	SARA/NachBdum	SARA	JR033287	Saratoga	F	18	WDS0310	7/24/20	NA	12/8/20	NA	137	Clinical Chemistry	liver	AST (IU/L)	200	AST (IU/L), liver
3	18_3	SARA/NachBdum	SARA	JR033287	Saratoga	F	18	WDS0310	7/24/20	NA	12/8/20	NA	137	Clinical Chemistry	liver	BUN (mg/dL)	27	BUN (mg/dL), liver
3	18_3	SARA/NachBdum	SARA	JR033287	Saratoga	F	18	WDS0310	7/24/20	NA	12/8/20	NA	137	Clinical Chemistry	lipid	CHOL (mg/dL)	107	CHOL (mg/dL), lipid
3	18_3	SARA/NachBdum	SARA	JR033287	Saratoga	F	18	WDS0310	7/24/20	NA	12/8/20	NA	137	Clinical Chemistry	rbc	Iron (ug/dL)	308	Iron (ug/dL), rbc
3	18_3	SARA/NachBdum	SARA	JR033287	Saratoga	F	18	WDS0310	7/24/20	NA	12/8/20	NA	137	Clinical Chemistry	lipid	GLU (mg/dL)	134	GLU (mg/dL), lipid
3	18_3	SARA/NachBdum	SARA	JR033287	Saratoga	F	18	WDS0310	7/24/20	NA	12/8/20	NA	137	Clinical Chemistry	lipid	HDLX (mg/dL)	79.9	HDLX (mg/dL), lipid
3	18_3	SARA/NachBdum	SARA	JR033287	Saratoga	F	18	WDS0310	7/24/20	NA	12/8/20	NA	137	Clinical Chemistry	liver	TBILC (mg/dL)	0.16	TBILC (mg/dL), liver
3	18_3	SARA/NachBdum	SARA	JR033287	Saratoga	F	18	WDS0310	7/24/20	NA	12/8/20	NA	137	Clinical Chemistry	liver	TP (g/dL)	5.6	TP (g/dL), liver
3	18_3	SARA/NachBdum	SARA	JR033287	Saratoga	F	18	WDS0310	7/24/20	NA	12/8/20	NA	137	Clinical Chemistry	lipid	TRIG (mg/dL)	132	TRIG (mg/dL), lipid
3	18_3	SARA/NachBdum	SARA	JR033287	Saratoga	F	18	WDS0310	7/24/20	NA	12/8/20	NA	137	Clinical Chemistry	liver	ALB (/GL)	1	ALB (/GL), liver
3	18_3	SARA/NachBdum	SARA	JR033287	Saratoga	F	18	WDS0310	7/24/20	NA	12/8/20	NA	137	Clinical Chemistry	liver	CREX (mg/dL)	0.1	CREX (mg/dL), liver
3	18_3	SARA/NachBdum	SARA	JR033287	Saratoga	F	18	WDS0310	7/24/20	NA	12/8/20	NA	137	Clinical Chemistry	liver	GLOB	3	GLOB, liver
3	19_3	SARA/NachBdum	SARA	JR033287	Saratoga	F	19	WDS0304	7/24/20	NA	12/8/20	NA	137	Clinical Chemistry	lipid	INSULIN	830.5555246	INSULIN, lipid
3	19_3	SARA/NachBdum	SARA	JR033287	Saratoga	F	19	WDS0304	7/24/20	NA	12/8/20	NA	137	Clinical Chemistry	lipid	LEPTIN	2220.968734	LEPTIN, lipid
3	19_3	SARA/NachBdum	SARA	JR033287	Saratoga	F	19	WDS0304	7/24/20	NA	12/8/20	NA	137	Clinical Chemistry	immune	WBC (x10^3 uL)	6.16	WBC (x10^3 uL), immune
3	19_3	SARA/NachBdum	SARA	JR033287	Saratoga	F	19	WDS0304	7/24/20	NA	12/8/20	NA	137	Clinical Chemistry	rbc	RBC (x10^6 uL)	11.04	RBC (x10^6 uL), rbc
3	19_3	SARA/NachBdum	SARA	JR033287	Saratoga	F	19	WDS0304	7/24/20	NA	12/8/20	NA	137	Clinical Chemistry	rbc	HGB (g/dL)	17.1	HGB (g/dL), rbc
3	19_3	SARA/NachBdum	SARA	JR033287	Saratoga	F	19	WDS0304	7/24/20	NA	12/8/20	NA	137	Clinical Chemistry	rbc	HCT %	53	HCT %, rbc
3	19_3	SARA/NachBdum	SARA	JR033287	Saratoga	F	19	WDS0304	7/24/20	NA	12/8/20	NA	137	Clinical Chemistry	rbc	MCV (fL)	48	MCV (fL), rbc
3	19_3	SARA/NachBdum	SARA	JR033287	Saratoga	F	19	WDS0304	7/24/20	NA	12/8/20	NA	137	Clinical Chemistry	rbc	MCH (pg)	15.5	MCH (pg), rbc
3	19_3	SARA/NachBdum	SARA	JR033287	Saratoga	F	19	WDS0304	7/24/20	NA	12/8/20	NA	137	Clinical Chemistry	rbc	MCHC (g/dL)	32.3	MCHC (g/dL), rbc
3	19_3	SARA/NachBdum	SARA	JR033287	Saratoga	F	19	WDS0304	7/24/20	NA	12/8/20	NA	137	Clinical Chemistry	rbc	RDW %	18.6	RDW %, rbc
3	19_3	SARA/NachBdum	SARA	JR033287	Saratoga	F	19	WDS0304	7/24/20	NA	12/8/20	NA	137	Clinical Chemistry	platelets	PLT (x10^3 uL)	762	PLT (x10^3 uL), platelets
3	19_3	SARA/NachBdum	SARA	JR033287	Saratoga	F	19	WDS0304	7/24/20	NA	12/8/20	NA	137	Clinical Chemistry	platelets	MPV (fL)	9.3	MPV (fL), platelets
3	19_3	SARA/NachBdum	SARA	JR033287	Saratoga	F	19	WDS0304	7/24/20	NA	12/8/20	NA	137	Clinical Chemistry	immune	% NEUT	16.9	% NEUT, immune
3	19_3	SARA/NachBdum	SARA	JR033287	Saratoga	F	19	WDS0304	7/24/20	NA	12/8/20	NA	137	Clinical Chemistry	immune	% LYMPH	76.3	% LYMPH, immune
3	19_3	SARA/NachBdum	SARA	JR033287	Saratoga	F	19	WDS0304	7/24/20	NA	12/8/20	NA	137	Clinical Chemistry	immune	% MONO	2.3	% MONO, immune
3	19_3	SARA/NachBdum	SARA	JR033287	Saratoga	F	19	WDS0304	7/24/20	NA	12/8/20	NA	137	Clinical Chemistry	immune	% EOS	3.9	% EOS, immune
3	19_3	SARA/NachBdum	SARA	JR033287	Saratoga	F	19	WDS0304	7/24/20	NA	12/8/20	NA	137	Clinical Chemistry	immune	% BASO	0.6	% BASO, immune
3	19_3	SARA/NachBdum	SARA	JR033287	Saratoga	F	19	WDS0304	7/24/20	NA	12/8/20	NA	137	Clinical Chemistry	rbc	% RETIC	3.27	% RETIC, rbc
3	19_3	SARA/NachBdum	SARA	JR033287	Saratoga	F	19	WDS0304	7/24/20	NA	12/8/20	NA	137	Clinical Chemistry	rbc	# RETIC (x10^9 cells/L)	361	# RETIC (x10^9 cells/L), rbc
3	19_3	SARA/NachBdum	SARA	JR033287	Saratoga	F	19	WDS0304	7/24/20	NA	12/8/20	NA	137	Clinical Chemistry	immune	# NEUT (x10^3 cells/uL)	1.04	# NEUT (x10^3 cells/uL), immune
3	19_3	SARA/NachBdum	SARA	JR033287	Saratoga	F	19	WDS0304	7/24/20	NA	12/8/20	NA	137	Clinical Chemistry	immune	# LYMPH (x10^3 cells/uL)	4.7	# LYMPH (x10^3 cells/uL), immune
3	19_3	SARA/NachBdum	SARA	JR033287	Saratoga	F	19	WDS0304	7/24/20	NA	12/8/20	NA	137	Clinical Chemistry	immune	# MONO (x10^3 cells/uL)	0.14	# MONO (x10^3 cells/uL), immune
3	19_3	SARA/NachBdum	SARA	JR033287	Saratoga	F	19	WDS0304	7/24/20	NA	12/8/20	NA	137	Clinical Chemistry	immune	# EOS (x10^3 cells/uL)	0.24	# EOS (x10^3 cells/uL), immune
3	19_3	SARA/NachBdum	SARA	JR033287	Saratoga	F	19	WDS0304	7/24/20	NA	12/8/20	NA	137	Clinical Chemistry	immune	# BASO (x10^3 cells/uL)	0.04	# BASO (x10^3 cells/uL), immune
3	19_3	SARA/NachBdum	SARA	JR033287	Saratoga	F	19	WDS0304	7/24/20	NA	12/8/20	NA	137	Clinical Chemistry	platelets	LCR %	24.6	LCR %, platelets
3	19_3	SARA/NachBdum	SARA	JR033287	Saratoga	F	19	WDS0304	7/24/20	NA	12/8/20	NA	137	Clinical Chemistry	rbc	# NRBC (x10^3cells/uL)	0.04	# NRBC (x10^3cells/uL), rbc
3	19_3	SARA/NachBdum	SARA	JR033287	Saratoga	F	19	WDS0304	7/24/20	NA	12/8/20	NA	137	Clinical Chemistry	rbc	NRBC %%	0.6	NRBC %%, rbc
3	19_3	SARA/NachBdum	SARA	JR033287	Saratoga	F	19	WDS0304	7/24/20	NA	12/8/20	NA	137	Clinical Chemistry	rbc	RET-HE 0	18.1	RET-HE 0, rbc
3	19_3	SARA/NachBdum	SARA	JR033287	Saratoga	F	19	WDS0304	7/24/20	NA	12/8/20	NA	137	Clinical Chemistry	rbc	IRF %	57.9	IRF %, rbc
3	19_3	SARA/NachBdum	SARA	JR033287	Saratoga	F	19	WDS0304	7/24/20	NA	12/8/20	NA	137	Clinical Chemistry	rbc	RDW-SD 0	25.2	RDW-SD 0, rbc
3	19_3	SARA/NachBdum	SARA	JR033287	Saratoga	F	19	WDS0304	7/24/20	NA	12/8/20	NA	137	Clinical Chemistry	rbc	LFR %	42.1	LFR %, rbc
3	19_3	SARA/NachBdum	SARA	JR033287	Saratoga	F	19	WDS0304	7/24/20	NA	12/8/20	NA	137	Clinical Chemistry	rbc	MFR %	25.9	MFR %, rbc
3	19_3	SARA/NachBdum	SARA	JR033287	Saratoga	F	19	WDS0304	7/24/20	NA	12/8/20	NA	137	Clinical Chemistry	rbc	HFR %	32	HFR %, rbc
3	19_3	SARA/NachBdum	SARA	JR033287	Saratoga	F	19	WDS0304	7/24/20	NA	12/8/20	NA	137	Clinical Chemistry	platelets	PLT-I (x10^3/uL)	1175	PLT-I (x10^3/uL), platelets
3	19_3	SARA/NachBdum	SARA	JR033287	Saratoga	F	19	WDS0304	7/24/20	NA	12/8/20	NA	137	Clinical Chemistry	platelets	PLT-0 (x10^3/uL)	762	PLT-0 (x10^3/uL), platelets
3	19_3	SARA/NachBdum	SARA	JR033287	Saratoga	F	19	WDS0304	7/24/20	NA	12/8/20	NA	137	Clinical Chemistry	immune	PCT %	1.1	PCT %, immune
3	19_3	SARA/NachBdum	SARA	JR033287	Saratoga	F	19	WDS0304	7/24/20	NA	12/8/20	NA	137	Clinical Chemistry	platelets	PDW (fL)	14.7	PDW (fL), platelets
3	19_3	SARA/NachBdum	SARA	JR033287	Saratoga	F	19	WDS0304	7/24/20	NA	12/8/20	NA	137	Clinical Chemistry	liver	ALB (g/dL)	3.2	ALB (g/dL), liver
3	19_3	SARA/NachBdum	SARA	JR033287	Saratoga	F	19	WDS0304	7/24/20	NA	12/8/20	NA	137	Clinical Chemistry	liver	ALP (IU/L)	75	ALP (IU/L), liver
3	19_3	SARA/NachBdum	SARA	JR033287	Saratoga	F	19	WDS0304	7/24/20	NA	12/8/20	NA	137	Clinical Chemistry	liver	ALT (IU/L)	58	ALT (IU/L), liver
3	19_3	SARA/NachBdum	SARA	JR033287	Saratoga	F	19	WDS0304	7/24/20	NA	12/8/20	NA	137	Clinical Chemistry	liver	AST (IU/L)	96	AST (IU/L), liver
3	19_3	SARA/NachBdum	SARA	JR033287	Saratoga	F	19	WDS0304	7/24/20	NA	12/8/20	NA	137	Clinical Chemistry	liver	BUN (mg/dL)	37	BUN (mg/dL), liver
3	19_3	SARA/NachBdum	SARA	JR033287	Saratoga	F	19	WDS0304	7/24/20	NA	12/8/20	NA	137	Clinical Chemistry	lipid	CHOL (mg/dL)	100	CHOL (mg/dL), lipid
3	19_3	SARA/NachBdum	SARA	JR033287	Saratoga	F	19	WDS0304	7/24/20	NA	12/8/20	NA	137	Clinical Chemistry	rbc	Iron (ug/dL)	252	Iron (ug/dL), rbc
3	19_3	SARA/NachBdum	SARA	JR033287	Saratoga	F	19	WDS0304	7/24/20	NA	12/8/20	NA	137	Clinical Chemistry	lipid	GLU (mg/dL)	154	GLU (mg/dL), lipid
3	19_3	SARA/NachBdum	SARA	JR033287	Saratoga	F	19	WDS0304	7/24/20	NA	12/8/20	NA	137	Clinical Chemistry	lipid	HDLX (mg/dL)	74.8	HDLX (mg/dL), lipid
3	19_3	SARA/NachBdum	SARA	JR033287	Saratoga	F	19	WDS0304	7/24/20	NA	12/8/20	NA	137	Clinical Chemistry	liver	TBILC (mg/dL)	0.24	TBILC (mg/dL), liver
3	19_3	SARA/NachBdum	SARA	JR033287	Saratoga	F	19	WDS0304	7/24/20	NA	12/8/20	NA	137	Clinical Chemistry	liver	TP (g/dL)	5.7	TP (g/dL), liver
3	19_3	SARA/NachBdum	SARA	JR033287	Saratoga	F	19	WDS0304	7/24/20	NA	12/8/20	NA	137	Clinical Chemistry	lipid	TRIG (mg/dL)	115	TRIG (mg/dL), lipid
3	19_3	SARA/NachBdum	SARA	JR033287	Saratoga	F	19	WDS0304	7/24/20	NA	12/8/20	NA	137	Clinical Chemistry	liver	ALB (/GL)	1	ALB (/GL), liver
3	19_3	SARA/NachBdum	SARA	JR033287	Saratoga	F	19	WDS0304	7/24/20	NA	12/8/20	NA	137	Clinical Chemistry	liver	CREX (mg/dL)	0.22	CREX (mg/dL), liver
3	19_3	SARA/NachBdum	SARA	JR033287	Saratoga	F	19	WDS0304	7/24/20	NA	12/8/20	NA	137	Clinical Chemistry	liver	GLOB	3	GLOB, liver
3	26_3	C57BL/6J	B6	JR000664	control	M	26	WDS0312	7/29/20	NA	12/8/20	NA	132	Clinical Chemistry	lipid	INSULIN	3086.936305	INSULIN, lipid
3	26_3	C57BL/6J	B6	JR000664	control	M	26	WDS0312	7/29/20	NA	12/8/20	NA	132	Clinical Chemistry	lipid	LEPTIN	14387.04021	LEPTIN, lipid
3	26_3	C57BL/6J	B6	JR000664	control	M	26	WDS0312	7/29/20	NA	12/8/20	NA	132	Clinical Chemistry	immune	WBC (x10^3 uL)	8.92	WBC (x10^3 uL), immune
3	26_3	C57BL/6J	B6	JR000664	control	M	26	WDS0312	7/29/20	NA	12/8/20	NA	132	Clinical Chemistry	rbc	RBC (x10^6 uL)	10.78	RBC (x10^6 uL), rbc
3	26_3	C57BL/6J	B6	JR000664	control	M	26	WDS0312	7/29/20	NA	12/8/20	NA	132	Clinical Chemistry	rbc	HGB (g/dL)	15.7	HGB (g/dL), rbc
3	26_3	C57BL/6J	B6	JR000664	control	M	26	WDS0312	7/29/20	NA	12/8/20	NA	132	Clinical Chemistry	rbc	HCT %	52.4	HCT %, rbc
3	26_3	C57BL/6J	B6	JR000664	control	M	26	WDS0312	7/29/20	NA	12/8/20	NA	132	Clinical Chemistry	rbc	MCV (fL)	48.6	MCV (fL), rbc
3	26_3	C57BL/6J	B6	JR000664	control	M	26	WDS0312	7/29/20	NA	12/8/20	NA	132	Clinical Chemistry	rbc	MCH (pg)	14.6	MCH (pg), rbc
3	26_3	C57BL/6J	B6	JR000664	control	M	26	WDS0312	7/29/20	NA	12/8/20	NA	132	Clinical Chemistry	rbc	MCHC (g/dL)	30	MCHC (g/dL), rbc
3	26_3	C57BL/6J	B6	JR000664	control	M	26	WDS0312	7/29/20	NA	12/8/20	NA	132	Clinical Chemistry	rbc	RDW %	19.2	RDW %, rbc
3	26_3	C57BL/6J	B6	JR000664	control	M	26	WDS0312	7/29/20	NA	12/8/20	NA	132	Clinical Chemistry	platelets	PLT (x10^3 uL)	1468	PLT (x10^3 uL), platelets
3	26_3	C57BL/6J	B6	JR000664	control	M	26	WDS0312	7/29/20	NA	12/8/20	NA	132	Clinical Chemistry	platelets	MPV (fL)	6.7	MPV (fL), platelets
3	26_3	C57BL/6J	B6	JR000664	control	M	26	WDS0312	7/29/20	NA	12/8/20	NA	132	Clinical Chemistry	immune	% NEUT	7.2	% NEUT, immune
3	26_3	C57BL/6J	B6	JR000664	control	M	26	WDS0312	7/29/20	NA	12/8/20	NA	132	Clinical Chemistry	immune	% LYMPH	90	% LYMPH, immune
3	26_3	C57BL/6J	B6	JR000664	control	M	26	WDS0312	7/29/20	NA	12/8/20	NA	132	Clinical Chemistry	immune	% MONO	1.2	% MONO, immune
3	26_3	C57BL/6J	B6	JR000664	control	M	26	WDS0312	7/29/20	NA	12/8/20	NA	132	Clinical Chemistry	immune	% EOS	1.3	% EOS, immune
3	26_3	C57BL/6J	B6	JR000664	control	M	26	WDS0312	7/29/20	NA	12/8/20	NA	132	Clinical Chemistry	immune	% BASO	0.3	% BASO, immune
3	26_3	C57BL/6J	B6	JR000664	control	M	26	WDS0312	7/29/20	NA	12/8/20	NA	132	Clinical Chemistry	rbc	% RETIC	4.6	% RETIC, rbc
3	26_3	C57BL/6J	B6	JR000664	control	M	26	WDS0312	7/29/20	NA	12/8/20	NA	132	Clinical Chemistry	rbc	# RETIC (x10^9 cells/L)	495.9	# RETIC (x10^9 cells/L), rbc
3	26_3	C57BL/6J	B6	JR000664	control	M	26	WDS0312	7/29/20	NA	12/8/20	NA	132	Clinical Chemistry	immune	# NEUT (x10^3 cells/uL)	0.63	# NEUT (x10^3 cells/uL), immune
3	26_3	C57BL/6J	B6	JR000664	control	M	26	WDS0312	7/29/20	NA	12/8/20	NA	132	Clinical Chemistry	immune	# LYMPH (x10^3 cells/uL)	8.03	# LYMPH (x10^3 cells/uL), immune
3	26_3	C57BL/6J	B6	JR000664	control	M	26	WDS0312	7/29/20	NA	12/8/20	NA	132	Clinical Chemistry	immune	# MONO (x10^3 cells/uL)	0.11	# MONO (x10^3 cells/uL), immune
3	26_3	C57BL/6J	B6	JR000664	control	M	26	WDS0312	7/29/20	NA	12/8/20	NA	132	Clinical Chemistry	immune	# EOS (x10^3 cells/uL)	0.12	# EOS (x10^3 cells/uL), immune
3	26_3	C57BL/6J	B6	JR000664	control	M	26	WDS0312	7/29/20	NA	12/8/20	NA	132	Clinical Chemistry	immune	# BASO (x10^3 cells/uL)	0.03	# BASO (x10^3 cells/uL), immune
3	26_3	C57BL/6J	B6	JR000664	control	M	26	WDS0312	7/29/20	NA	12/8/20	NA	132	Clinical Chemistry	platelets	LCR %	4	LCR %, platelets
3	26_3	C57BL/6J	B6	JR000664	control	M	26	WDS0312	7/29/20	NA	12/8/20	NA	132	Clinical Chemistry	rbc	# NRBC (x10^3cells/uL)	0.02	# NRBC (x10^3cells/uL), rbc
3	26_3	C57BL/6J	B6	JR000664	control	M	26	WDS0312	7/29/20	NA	12/8/20	NA	132	Clinical Chemistry	rbc	NRBC %%	0.2	NRBC %%, rbc
3	26_3	C57BL/6J	B6	JR000664	control	M	26	WDS0312	7/29/20	NA	12/8/20	NA	132	Clinical Chemistry	rbc	RET-HE 0	16.6	RET-HE 0, rbc
3	26_3	C57BL/6J	B6	JR000664	control	M	26	WDS0312	7/29/20	NA	12/8/20	NA	132	Clinical Chemistry	rbc	IRF %	61	IRF %, rbc
3	26_3	C57BL/6J	B6	JR000664	control	M	26	WDS0312	7/29/20	NA	12/8/20	NA	132	Clinical Chemistry	rbc	RDW-SD 0	28	RDW-SD 0, rbc
3	26_3	C57BL/6J	B6	JR000664	control	M	26	WDS0312	7/29/20	NA	12/8/20	NA	132	Clinical Chemistry	rbc	LFR %	39	LFR %, rbc
3	26_3	C57BL/6J	B6	JR000664	control	M	26	WDS0312	7/29/20	NA	12/8/20	NA	132	Clinical Chemistry	rbc	MFR %	15.5	MFR %, rbc
3	26_3	C57BL/6J	B6	JR000664	control	M	26	WDS0312	7/29/20	NA	12/8/20	NA	132	Clinical Chemistry	rbc	HFR %	45.5	HFR %, rbc
3	26_3	C57BL/6J	B6	JR000664	control	M	26	WDS0312	7/29/20	NA	12/8/20	NA	132	Clinical Chemistry	platelets	PLT-I (x10^3/uL)	1830	PLT-I (x10^3/uL), platelets
3	26_3	C57BL/6J	B6	JR000664	control	M	26	WDS0312	7/29/20	NA	12/8/20	NA	132	Clinical Chemistry	platelets	PLT-0 (x10^3/uL)	1468	PLT-0 (x10^3/uL), platelets
3	26_3	C57BL/6J	B6	JR000664	control	M	26	WDS0312	7/29/20	NA	12/8/20	NA	132	Clinical Chemistry	immune	PCT %	1.2	PCT %, immune
3	26_3	C57BL/6J	B6	JR000664	control	M	26	WDS0312	7/29/20	NA	12/8/20	NA	132	Clinical Chemistry	platelets	PDW (fL)	7.2	PDW (fL), platelets
3	26_3	C57BL/6J	B6	JR000664	control	M	26	WDS0312	7/29/20	NA	12/8/20	NA	132	Clinical Chemistry	liver	ALB (g/dL)	3.5	ALB (g/dL), liver
3	26_3	C57BL/6J	B6	JR000664	control	M	26	WDS0312	7/29/20	NA	12/8/20	NA	132	Clinical Chemistry	liver	ALP (IU/L)	82	ALP (IU/L), liver
3	26_3	C57BL/6J	B6	JR000664	control	M	26	WDS0312	7/29/20	NA	12/8/20	NA	132	Clinical Chemistry	liver	ALT (IU/L)	21	ALT (IU/L), liver
3	26_3	C57BL/6J	B6	JR000664	control	M	26	WDS0312	7/29/20	NA	12/8/20	NA	132	Clinical Chemistry	liver	AST (IU/L)	32	AST (IU/L), liver
3	26_3	C57BL/6J	B6	JR000664	control	M	26	WDS0312	7/29/20	NA	12/8/20	NA	132	Clinical Chemistry	liver	BUN (mg/dL)	24	BUN (mg/dL), liver
3	26_3	C57BL/6J	B6	JR000664	control	M	26	WDS0312	7/29/20	NA	12/8/20	NA	132	Clinical Chemistry	lipid	CHOL (mg/dL)	148	CHOL (mg/dL), lipid
3	26_3	C57BL/6J	B6	JR000664	control	M	26	WDS0312	7/29/20	NA	12/8/20	NA	132	Clinical Chemistry	rbc	Iron (ug/dL)	176	Iron (ug/dL), rbc
3	26_3	C57BL/6J	B6	JR000664	control	M	26	WDS0312	7/29/20	NA	12/8/20	NA	132	Clinical Chemistry	lipid	GLU (mg/dL)	161	GLU (mg/dL), lipid
3	26_3	C57BL/6J	B6	JR000664	control	M	26	WDS0312	7/29/20	NA	12/8/20	NA	132	Clinical Chemistry	lipid	HDLX (mg/dL)	104.9	HDLX (mg/dL), lipid
3	26_3	C57BL/6J	B6	JR000664	control	M	26	WDS0312	7/29/20	NA	12/8/20	NA	132	Clinical Chemistry	liver	TBILC (mg/dL)	0.13	TBILC (mg/dL), liver
3	26_3	C57BL/6J	B6	JR000664	control	M	26	WDS0312	7/29/20	NA	12/8/20	NA	132	Clinical Chemistry	liver	TP (g/dL)	5.9	TP (g/dL), liver
3	26_3	C57BL/6J	B6	JR000664	control	M	26	WDS0312	7/29/20	NA	12/8/20	NA	132	Clinical Chemistry	lipid	TRIG (mg/dL)	145	TRIG (mg/dL), lipid
3	26_3	C57BL/6J	B6	JR000664	control	M	26	WDS0312	7/29/20	NA	12/8/20	NA	132	Clinical Chemistry	liver	ALB (/GL)	1	ALB (/GL), liver
3	26_3	C57BL/6J	B6	JR000664	control	M	26	WDS0312	7/29/20	NA	12/8/20	NA	132	Clinical Chemistry	liver	CREX (mg/dL)	0.09	CREX (mg/dL), liver
3	26_3	C57BL/6J	B6	JR000664	control	M	26	WDS0312	7/29/20	NA	12/8/20	NA	132	Clinical Chemistry	liver	GLOB	2	GLOB, liver
3	27_3	C57BL/6J	B6	JR000664	control	M	27	WDS0306	7/29/20	NA	12/8/20	NA	132	Clinical Chemistry	lipid	INSULIN	1192.843893	INSULIN, lipid
3	27_3	C57BL/6J	B6	JR000664	control	M	27	WDS0306	7/29/20	NA	12/8/20	NA	132	Clinical Chemistry	lipid	LEPTIN	14404.73498	LEPTIN, lipid
3	27_3	C57BL/6J	B6	JR000664	control	M	27	WDS0306	7/29/20	NA	12/8/20	NA	132	Clinical Chemistry	immune	WBC (x10^3 uL)	8.78	WBC (x10^3 uL), immune
3	27_3	C57BL/6J	B6	JR000664	control	M	27	WDS0306	7/29/20	NA	12/8/20	NA	132	Clinical Chemistry	rbc	RBC (x10^6 uL)	11.62	RBC (x10^6 uL), rbc
3	27_3	C57BL/6J	B6	JR000664	control	M	27	WDS0306	7/29/20	NA	12/8/20	NA	132	Clinical Chemistry	rbc	HGB (g/dL)	16.3	HGB (g/dL), rbc
3	27_3	C57BL/6J	B6	JR000664	control	M	27	WDS0306	7/29/20	NA	12/8/20	NA	132	Clinical Chemistry	rbc	HCT %	52.8	HCT %, rbc
3	27_3	C57BL/6J	B6	JR000664	control	M	27	WDS0306	7/29/20	NA	12/8/20	NA	132	Clinical Chemistry	rbc	MCV (fL)	45.4	MCV (fL), rbc
3	27_3	C57BL/6J	B6	JR000664	control	M	27	WDS0306	7/29/20	NA	12/8/20	NA	132	Clinical Chemistry	rbc	MCH (pg)	14	MCH (pg), rbc
3	27_3	C57BL/6J	B6	JR000664	control	M	27	WDS0306	7/29/20	NA	12/8/20	NA	132	Clinical Chemistry	rbc	MCHC (g/dL)	30.9	MCHC (g/dL), rbc
3	27_3	C57BL/6J	B6	JR000664	control	M	27	WDS0306	7/29/20	NA	12/8/20	NA	132	Clinical Chemistry	rbc	RDW %	19	RDW %, rbc
3	27_3	C57BL/6J	B6	JR000664	control	M	27	WDS0306	7/29/20	NA	12/8/20	NA	132	Clinical Chemistry	platelets	PLT (x10^3 uL)	1232	PLT (x10^3 uL), platelets
3	27_3	C57BL/6J	B6	JR000664	control	M	27	WDS0306	7/29/20	NA	12/8/20	NA	132	Clinical Chemistry	platelets	MPV (fL)	6.7	MPV (fL), platelets
3	27_3	C57BL/6J	B6	JR000664	control	M	27	WDS0306	7/29/20	NA	12/8/20	NA	132	Clinical Chemistry	immune	% NEUT	7.4	% NEUT, immune
3	27_3	C57BL/6J	B6	JR000664	control	M	27	WDS0306	7/29/20	NA	12/8/20	NA	132	Clinical Chemistry	immune	% LYMPH	88.7	% LYMPH, immune
3	27_3	C57BL/6J	B6	JR000664	control	M	27	WDS0306	7/29/20	NA	12/8/20	NA	132	Clinical Chemistry	immune	% MONO	1.1	% MONO, immune
3	27_3	C57BL/6J	B6	JR000664	control	M	27	WDS0306	7/29/20	NA	12/8/20	NA	132	Clinical Chemistry	immune	% EOS	2.2	% EOS, immune
3	27_3	C57BL/6J	B6	JR000664	control	M	27	WDS0306	7/29/20	NA	12/8/20	NA	132	Clinical Chemistry	immune	% BASO	0.6	% BASO, immune
3	27_3	C57BL/6J	B6	JR000664	control	M	27	WDS0306	7/29/20	NA	12/8/20	NA	132	Clinical Chemistry	rbc	% RETIC	3.64	% RETIC, rbc
3	27_3	C57BL/6J	B6	JR000664	control	M	27	WDS0306	7/29/20	NA	12/8/20	NA	132	Clinical Chemistry	rbc	# RETIC (x10^9 cells/L)	423	# RETIC (x10^9 cells/L), rbc
3	27_3	C57BL/6J	B6	JR000664	control	M	27	WDS0306	7/29/20	NA	12/8/20	NA	132	Clinical Chemistry	immune	# NEUT (x10^3 cells/uL)	0.65	# NEUT (x10^3 cells/uL), immune
3	27_3	C57BL/6J	B6	JR000664	control	M	27	WDS0306	7/29/20	NA	12/8/20	NA	132	Clinical Chemistry	immune	# LYMPH (x10^3 cells/uL)	7.79	# LYMPH (x10^3 cells/uL), immune
3	27_3	C57BL/6J	B6	JR000664	control	M	27	WDS0306	7/29/20	NA	12/8/20	NA	132	Clinical Chemistry	immune	# MONO (x10^3 cells/uL)	0.1	# MONO (x10^3 cells/uL), immune
3	27_3	C57BL/6J	B6	JR000664	control	M	27	WDS0306	7/29/20	NA	12/8/20	NA	132	Clinical Chemistry	immune	# EOS (x10^3 cells/uL)	0.19	# EOS (x10^3 cells/uL), immune
3	27_3	C57BL/6J	B6	JR000664	control	M	27	WDS0306	7/29/20	NA	12/8/20	NA	132	Clinical Chemistry	immune	# BASO (x10^3 cells/uL)	0.05	# BASO (x10^3 cells/uL), immune
3	27_3	C57BL/6J	B6	JR000664	control	M	27	WDS0306	7/29/20	NA	12/8/20	NA	132	Clinical Chemistry	platelets	LCR %	4.5	LCR %, platelets
3	27_3	C57BL/6J	B6	JR000664	control	M	27	WDS0306	7/29/20	NA	12/8/20	NA	132	Clinical Chemistry	rbc	# NRBC (x10^3cells/uL)	0	# NRBC (x10^3cells/uL), rbc
3	27_3	C57BL/6J	B6	JR000664	control	M	27	WDS0306	7/29/20	NA	12/8/20	NA	132	Clinical Chemistry	rbc	NRBC %%	0	NRBC %%, rbc
3	27_3	C57BL/6J	B6	JR000664	control	M	27	WDS0306	7/29/20	NA	12/8/20	NA	132	Clinical Chemistry	rbc	RET-HE 0	16.6	RET-HE 0, rbc
3	27_3	C57BL/6J	B6	JR000664	control	M	27	WDS0306	7/29/20	NA	12/8/20	NA	132	Clinical Chemistry	rbc	IRF %	60.4	IRF %, rbc
3	27_3	C57BL/6J	B6	JR000664	control	M	27	WDS0306	7/29/20	NA	12/8/20	NA	132	Clinical Chemistry	rbc	RDW-SD 0	22.9	RDW-SD 0, rbc
3	27_3	C57BL/6J	B6	JR000664	control	M	27	WDS0306	7/29/20	NA	12/8/20	NA	132	Clinical Chemistry	rbc	LFR %	39.6	LFR %, rbc
3	27_3	C57BL/6J	B6	JR000664	control	M	27	WDS0306	7/29/20	NA	12/8/20	NA	132	Clinical Chemistry	rbc	MFR %	16.1	MFR %, rbc
3	27_3	C57BL/6J	B6	JR000664	control	M	27	WDS0306	7/29/20	NA	12/8/20	NA	132	Clinical Chemistry	rbc	HFR %	44.3	HFR %, rbc
3	27_3	C57BL/6J	B6	JR000664	control	M	27	WDS0306	7/29/20	NA	12/8/20	NA	132	Clinical Chemistry	platelets	PLT-I (x10^3/uL)	1574	PLT-I (x10^3/uL), platelets
3	27_3	C57BL/6J	B6	JR000664	control	M	27	WDS0306	7/29/20	NA	12/8/20	NA	132	Clinical Chemistry	platelets	PLT-0 (x10^3/uL)	1232	PLT-0 (x10^3/uL), platelets
3	27_3	C57BL/6J	B6	JR000664	control	M	27	WDS0306	7/29/20	NA	12/8/20	NA	132	Clinical Chemistry	immune	PCT %	1.1	PCT %, immune
3	27_3	C57BL/6J	B6	JR000664	control	M	27	WDS0306	7/29/20	NA	12/8/20	NA	132	Clinical Chemistry	platelets	PDW (fL)	6.8	PDW (fL), platelets
3	27_3	C57BL/6J	B6	JR000664	control	M	27	WDS0306	7/29/20	NA	12/8/20	NA	132	Clinical Chemistry	liver	ALB (g/dL)	3.5	ALB (g/dL), liver
3	27_3	C57BL/6J	B6	JR000664	control	M	27	WDS0306	7/29/20	NA	12/8/20	NA	132	Clinical Chemistry	liver	ALP (IU/L)	73	ALP (IU/L), liver
3	27_3	C57BL/6J	B6	JR000664	control	M	27	WDS0306	7/29/20	NA	12/8/20	NA	132	Clinical Chemistry	liver	ALT (IU/L)	20	ALT (IU/L), liver
3	27_3	C57BL/6J	B6	JR000664	control	M	27	WDS0306	7/29/20	NA	12/8/20	NA	132	Clinical Chemistry	liver	AST (IU/L)	85	AST (IU/L), liver
3	27_3	C57BL/6J	B6	JR000664	control	M	27	WDS0306	7/29/20	NA	12/8/20	NA	132	Clinical Chemistry	liver	BUN (mg/dL)	24	BUN (mg/dL), liver
3	27_3	C57BL/6J	B6	JR000664	control	M	27	WDS0306	7/29/20	NA	12/8/20	NA	132	Clinical Chemistry	lipid	CHOL (mg/dL)	133	CHOL (mg/dL), lipid
3	27_3	C57BL/6J	B6	JR000664	control	M	27	WDS0306	7/29/20	NA	12/8/20	NA	132	Clinical Chemistry	rbc	Iron (ug/dL)	156	Iron (ug/dL), rbc
3	27_3	C57BL/6J	B6	JR000664	control	M	27	WDS0306	7/29/20	NA	12/8/20	NA	132	Clinical Chemistry	lipid	GLU (mg/dL)	135	GLU (mg/dL), lipid
3	27_3	C57BL/6J	B6	JR000664	control	M	27	WDS0306	7/29/20	NA	12/8/20	NA	132	Clinical Chemistry	lipid	HDLX (mg/dL)	89.5	HDLX (mg/dL), lipid
3	27_3	C57BL/6J	B6	JR000664	control	M	27	WDS0306	7/29/20	NA	12/8/20	NA	132	Clinical Chemistry	liver	TBILC (mg/dL)	0.17	TBILC (mg/dL), liver
3	27_3	C57BL/6J	B6	JR000664	control	M	27	WDS0306	7/29/20	NA	12/8/20	NA	132	Clinical Chemistry	liver	TP (g/dL)	5.9	TP (g/dL), liver
3	27_3	C57BL/6J	B6	JR000664	control	M	27	WDS0306	7/29/20	NA	12/8/20	NA	132	Clinical Chemistry	lipid	TRIG (mg/dL)	120	TRIG (mg/dL), lipid
3	27_3	C57BL/6J	B6	JR000664	control	M	27	WDS0306	7/29/20	NA	12/8/20	NA	132	Clinical Chemistry	liver	ALB (/GL)	1	ALB (/GL), liver
3	27_3	C57BL/6J	B6	JR000664	control	M	27	WDS0306	7/29/20	NA	12/8/20	NA	132	Clinical Chemistry	liver	CREX (mg/dL)	0.08	CREX (mg/dL), liver
3	27_3	C57BL/6J	B6	JR000664	control	M	27	WDS0306	7/29/20	NA	12/8/20	NA	132	Clinical Chemistry	liver	GLOB	2	GLOB, liver
3	28_3	C57BL/6J	B6	JR000664	control	M	28	WDS0309	7/29/20	NA	12/8/20	NA	132	Clinical Chemistry	lipid	INSULIN	1298.50152	INSULIN, lipid
3	28_3	C57BL/6J	B6	JR000664	control	M	28	WDS0309	7/29/20	NA	12/8/20	NA	132	Clinical Chemistry	lipid	LEPTIN	13279.38464	LEPTIN, lipid
3	28_3	C57BL/6J	B6	JR000664	control	M	28	WDS0309	7/29/20	NA	12/8/20	NA	132	Clinical Chemistry	immune	WBC (x10^3 uL)	6.52	WBC (x10^3 uL), immune
3	28_3	C57BL/6J	B6	JR000664	control	M	28	WDS0309	7/29/20	NA	12/8/20	NA	132	Clinical Chemistry	rbc	RBC (x10^6 uL)	11.97	RBC (x10^6 uL), rbc
3	28_3	C57BL/6J	B6	JR000664	control	M	28	WDS0309	7/29/20	NA	12/8/20	NA	132	Clinical Chemistry	rbc	HGB (g/dL)	17	HGB (g/dL), rbc
3	28_3	C57BL/6J	B6	JR000664	control	M	28	WDS0309	7/29/20	NA	12/8/20	NA	132	Clinical Chemistry	rbc	HCT %	55.6	HCT %, rbc
3	28_3	C57BL/6J	B6	JR000664	control	M	28	WDS0309	7/29/20	NA	12/8/20	NA	132	Clinical Chemistry	rbc	MCV (fL)	46.4	MCV (fL), rbc
3	28_3	C57BL/6J	B6	JR000664	control	M	28	WDS0309	7/29/20	NA	12/8/20	NA	132	Clinical Chemistry	rbc	MCH (pg)	14.2	MCH (pg), rbc
3	28_3	C57BL/6J	B6	JR000664	control	M	28	WDS0309	7/29/20	NA	12/8/20	NA	132	Clinical Chemistry	rbc	MCHC (g/dL)	30.6	MCHC (g/dL), rbc
3	28_3	C57BL/6J	B6	JR000664	control	M	28	WDS0309	7/29/20	NA	12/8/20	NA	132	Clinical Chemistry	rbc	RDW %	19.9	RDW %, rbc
3	28_3	C57BL/6J	B6	JR000664	control	M	28	WDS0309	7/29/20	NA	12/8/20	NA	132	Clinical Chemistry	platelets	PLT (x10^3 uL)	833	PLT (x10^3 uL), platelets
3	28_3	C57BL/6J	B6	JR000664	control	M	28	WDS0309	7/29/20	NA	12/8/20	NA	132	Clinical Chemistry	platelets	MPV (fL)	6.8	MPV (fL), platelets
3	28_3	C57BL/6J	B6	JR000664	control	M	28	WDS0309	7/29/20	NA	12/8/20	NA	132	Clinical Chemistry	immune	% NEUT	18.5	% NEUT, immune
3	28_3	C57BL/6J	B6	JR000664	control	M	28	WDS0309	7/29/20	NA	12/8/20	NA	132	Clinical Chemistry	immune	% LYMPH	75.9	% LYMPH, immune
3	28_3	C57BL/6J	B6	JR000664	control	M	28	WDS0309	7/29/20	NA	12/8/20	NA	132	Clinical Chemistry	immune	% MONO	2.5	% MONO, immune
3	28_3	C57BL/6J	B6	JR000664	control	M	28	WDS0309	7/29/20	NA	12/8/20	NA	132	Clinical Chemistry	immune	% EOS	1.7	% EOS, immune
3	28_3	C57BL/6J	B6	JR000664	control	M	28	WDS0309	7/29/20	NA	12/8/20	NA	132	Clinical Chemistry	immune	% BASO	1.4	% BASO, immune
3	28_3	C57BL/6J	B6	JR000664	control	M	28	WDS0309	7/29/20	NA	12/8/20	NA	132	Clinical Chemistry	rbc	% RETIC	4.65	% RETIC, rbc
3	28_3	C57BL/6J	B6	JR000664	control	M	28	WDS0309	7/29/20	NA	12/8/20	NA	132	Clinical Chemistry	rbc	# RETIC (x10^9 cells/L)	556.6	# RETIC (x10^9 cells/L), rbc
3	28_3	C57BL/6J	B6	JR000664	control	M	28	WDS0309	7/29/20	NA	12/8/20	NA	132	Clinical Chemistry	immune	# NEUT (x10^3 cells/uL)	1.21	# NEUT (x10^3 cells/uL), immune
3	28_3	C57BL/6J	B6	JR000664	control	M	28	WDS0309	7/29/20	NA	12/8/20	NA	132	Clinical Chemistry	immune	# LYMPH (x10^3 cells/uL)	4.95	# LYMPH (x10^3 cells/uL), immune
3	28_3	C57BL/6J	B6	JR000664	control	M	28	WDS0309	7/29/20	NA	12/8/20	NA	132	Clinical Chemistry	immune	# MONO (x10^3 cells/uL)	0.16	# MONO (x10^3 cells/uL), immune
3	28_3	C57BL/6J	B6	JR000664	control	M	28	WDS0309	7/29/20	NA	12/8/20	NA	132	Clinical Chemistry	immune	# EOS (x10^3 cells/uL)	0.11	# EOS (x10^3 cells/uL), immune
3	28_3	C57BL/6J	B6	JR000664	control	M	28	WDS0309	7/29/20	NA	12/8/20	NA	132	Clinical Chemistry	immune	# BASO (x10^3 cells/uL)	0.09	# BASO (x10^3 cells/uL), immune
3	28_3	C57BL/6J	B6	JR000664	control	M	28	WDS0309	7/29/20	NA	12/8/20	NA	132	Clinical Chemistry	platelets	LCR %	3.5	LCR %, platelets
3	28_3	C57BL/6J	B6	JR000664	control	M	28	WDS0309	7/29/20	NA	12/8/20	NA	132	Clinical Chemistry	rbc	# NRBC (x10^3cells/uL)	0.05	# NRBC (x10^3cells/uL), rbc
3	28_3	C57BL/6J	B6	JR000664	control	M	28	WDS0309	7/29/20	NA	12/8/20	NA	132	Clinical Chemistry	rbc	NRBC %%	0.8	NRBC %%, rbc
3	28_3	C57BL/6J	B6	JR000664	control	M	28	WDS0309	7/29/20	NA	12/8/20	NA	132	Clinical Chemistry	rbc	RET-HE 0	16.8	RET-HE 0, rbc
3	28_3	C57BL/6J	B6	JR000664	control	M	28	WDS0309	7/29/20	NA	12/8/20	NA	132	Clinical Chemistry	rbc	IRF %	65	IRF %, rbc
3	28_3	C57BL/6J	B6	JR000664	control	M	28	WDS0309	7/29/20	NA	12/8/20	NA	132	Clinical Chemistry	rbc	RDW-SD 0	24.7	RDW-SD 0, rbc
3	28_3	C57BL/6J	B6	JR000664	control	M	28	WDS0309	7/29/20	NA	12/8/20	NA	132	Clinical Chemistry	rbc	LFR %	35	LFR %, rbc
3	28_3	C57BL/6J	B6	JR000664	control	M	28	WDS0309	7/29/20	NA	12/8/20	NA	132	Clinical Chemistry	rbc	MFR %	16.9	MFR %, rbc
3	28_3	C57BL/6J	B6	JR000664	control	M	28	WDS0309	7/29/20	NA	12/8/20	NA	132	Clinical Chemistry	rbc	HFR %	48.1	HFR %, rbc
3	28_3	C57BL/6J	B6	JR000664	control	M	28	WDS0309	7/29/20	NA	12/8/20	NA	132	Clinical Chemistry	platelets	PLT-I (x10^3/uL)	1069	PLT-I (x10^3/uL), platelets
3	28_3	C57BL/6J	B6	JR000664	control	M	28	WDS0309	7/29/20	NA	12/8/20	NA	132	Clinical Chemistry	platelets	PLT-0 (x10^3/uL)	833	PLT-0 (x10^3/uL), platelets
3	28_3	C57BL/6J	B6	JR000664	control	M	28	WDS0309	7/29/20	NA	12/8/20	NA	132	Clinical Chemistry	immune	PCT %	0.7	PCT %, immune
3	28_3	C57BL/6J	B6	JR000664	control	M	28	WDS0309	7/29/20	NA	12/8/20	NA	132	Clinical Chemistry	platelets	PDW (fL)	7.4	PDW (fL), platelets
3	28_3	C57BL/6J	B6	JR000664	control	M	28	WDS0309	7/29/20	NA	12/8/20	NA	132	Clinical Chemistry	liver	ALB (g/dL)	3.6	ALB (g/dL), liver
3	28_3	C57BL/6J	B6	JR000664	control	M	28	WDS0309	7/29/20	NA	12/8/20	NA	132	Clinical Chemistry	liver	ALP (IU/L)	98	ALP (IU/L), liver
3	28_3	C57BL/6J	B6	JR000664	control	M	28	WDS0309	7/29/20	NA	12/8/20	NA	132	Clinical Chemistry	liver	ALT (IU/L)	23	ALT (IU/L), liver
3	28_3	C57BL/6J	B6	JR000664	control	M	28	WDS0309	7/29/20	NA	12/8/20	NA	132	Clinical Chemistry	liver	AST (IU/L)	60	AST (IU/L), liver
3	28_3	C57BL/6J	B6	JR000664	control	M	28	WDS0309	7/29/20	NA	12/8/20	NA	132	Clinical Chemistry	liver	BUN (mg/dL)	25	BUN (mg/dL), liver
3	28_3	C57BL/6J	B6	JR000664	control	M	28	WDS0309	7/29/20	NA	12/8/20	NA	132	Clinical Chemistry	lipid	CHOL (mg/dL)	151	CHOL (mg/dL), lipid
3	28_3	C57BL/6J	B6	JR000664	control	M	28	WDS0309	7/29/20	NA	12/8/20	NA	132	Clinical Chemistry	rbc	Iron (ug/dL)	157	Iron (ug/dL), rbc
3	28_3	C57BL/6J	B6	JR000664	control	M	28	WDS0309	7/29/20	NA	12/8/20	NA	132	Clinical Chemistry	lipid	GLU (mg/dL)	139	GLU (mg/dL), lipid
3	28_3	C57BL/6J	B6	JR000664	control	M	28	WDS0309	7/29/20	NA	12/8/20	NA	132	Clinical Chemistry	lipid	HDLX (mg/dL)	99.5	HDLX (mg/dL), lipid
3	28_3	C57BL/6J	B6	JR000664	control	M	28	WDS0309	7/29/20	NA	12/8/20	NA	132	Clinical Chemistry	liver	TBILC (mg/dL)	0.18	TBILC (mg/dL), liver
3	28_3	C57BL/6J	B6	JR000664	control	M	28	WDS0309	7/29/20	NA	12/8/20	NA	132	Clinical Chemistry	liver	TP (g/dL)	6	TP (g/dL), liver
3	28_3	C57BL/6J	B6	JR000664	control	M	28	WDS0309	7/29/20	NA	12/8/20	NA	132	Clinical Chemistry	lipid	TRIG (mg/dL)	96	TRIG (mg/dL), lipid
3	28_3	C57BL/6J	B6	JR000664	control	M	28	WDS0309	7/29/20	NA	12/8/20	NA	132	Clinical Chemistry	liver	ALB (/GL)	2	ALB (/GL), liver
3	28_3	C57BL/6J	B6	JR000664	control	M	28	WDS0309	7/29/20	NA	12/8/20	NA	132	Clinical Chemistry	liver	CREX (mg/dL)	0.08	CREX (mg/dL), liver
3	28_3	C57BL/6J	B6	JR000664	control	M	28	WDS0309	7/29/20	NA	12/8/20	NA	132	Clinical Chemistry	liver	GLOB	2	GLOB, liver
3	29_3	C57BL/6J	B6	JR000664	control	M	29	WDS0305	7/29/20	NA	12/8/20	NA	132	Clinical Chemistry	lipid	INSULIN	1045.710208	INSULIN, lipid
3	29_3	C57BL/6J	B6	JR000664	control	M	29	WDS0305	7/29/20	NA	12/8/20	NA	132	Clinical Chemistry	lipid	LEPTIN	13805.0983	LEPTIN, lipid
3	29_3	C57BL/6J	B6	JR000664	control	M	29	WDS0305	7/29/20	NA	12/8/20	NA	132	Clinical Chemistry	immune	WBC (x10^3 uL)	7.72	WBC (x10^3 uL), immune
3	29_3	C57BL/6J	B6	JR000664	control	M	29	WDS0305	7/29/20	NA	12/8/20	NA	132	Clinical Chemistry	rbc	RBC (x10^6 uL)	11.56	RBC (x10^6 uL), rbc
3	29_3	C57BL/6J	B6	JR000664	control	M	29	WDS0305	7/29/20	NA	12/8/20	NA	132	Clinical Chemistry	rbc	HGB (g/dL)	16.2	HGB (g/dL), rbc
3	29_3	C57BL/6J	B6	JR000664	control	M	29	WDS0305	7/29/20	NA	12/8/20	NA	132	Clinical Chemistry	rbc	HCT %	52	HCT %, rbc
3	29_3	C57BL/6J	B6	JR000664	control	M	29	WDS0305	7/29/20	NA	12/8/20	NA	132	Clinical Chemistry	rbc	MCV (fL)	45	MCV (fL), rbc
3	29_3	C57BL/6J	B6	JR000664	control	M	29	WDS0305	7/29/20	NA	12/8/20	NA	132	Clinical Chemistry	rbc	MCH (pg)	14	MCH (pg), rbc
3	29_3	C57BL/6J	B6	JR000664	control	M	29	WDS0305	7/29/20	NA	12/8/20	NA	132	Clinical Chemistry	rbc	MCHC (g/dL)	31.2	MCHC (g/dL), rbc
3	29_3	C57BL/6J	B6	JR000664	control	M	29	WDS0305	7/29/20	NA	12/8/20	NA	132	Clinical Chemistry	rbc	RDW %	18.8	RDW %, rbc
3	29_3	C57BL/6J	B6	JR000664	control	M	29	WDS0305	7/29/20	NA	12/8/20	NA	132	Clinical Chemistry	platelets	PLT (x10^3 uL)	1590	PLT (x10^3 uL), platelets
3	29_3	C57BL/6J	B6	JR000664	control	M	29	WDS0305	7/29/20	NA	12/8/20	NA	132	Clinical Chemistry	platelets	MPV (fL)	6.2	MPV (fL), platelets
3	29_3	C57BL/6J	B6	JR000664	control	M	29	WDS0305	7/29/20	NA	12/8/20	NA	132	Clinical Chemistry	immune	% NEUT	10.1	% NEUT, immune
3	29_3	C57BL/6J	B6	JR000664	control	M	29	WDS0305	7/29/20	NA	12/8/20	NA	132	Clinical Chemistry	immune	% LYMPH	84.1	% LYMPH, immune
3	29_3	C57BL/6J	B6	JR000664	control	M	29	WDS0305	7/29/20	NA	12/8/20	NA	132	Clinical Chemistry	immune	% MONO	2.5	% MONO, immune
3	29_3	C57BL/6J	B6	JR000664	control	M	29	WDS0305	7/29/20	NA	12/8/20	NA	132	Clinical Chemistry	immune	% EOS	2.3	% EOS, immune
3	29_3	C57BL/6J	B6	JR000664	control	M	29	WDS0305	7/29/20	NA	12/8/20	NA	132	Clinical Chemistry	immune	% BASO	1	% BASO, immune
3	29_3	C57BL/6J	B6	JR000664	control	M	29	WDS0305	7/29/20	NA	12/8/20	NA	132	Clinical Chemistry	rbc	% RETIC	3.68	% RETIC, rbc
3	29_3	C57BL/6J	B6	JR000664	control	M	29	WDS0305	7/29/20	NA	12/8/20	NA	132	Clinical Chemistry	rbc	# RETIC (x10^9 cells/L)	425.4	# RETIC (x10^9 cells/L), rbc
3	29_3	C57BL/6J	B6	JR000664	control	M	29	WDS0305	7/29/20	NA	12/8/20	NA	132	Clinical Chemistry	immune	# NEUT (x10^3 cells/uL)	0.78	# NEUT (x10^3 cells/uL), immune
3	29_3	C57BL/6J	B6	JR000664	control	M	29	WDS0305	7/29/20	NA	12/8/20	NA	132	Clinical Chemistry	immune	# LYMPH (x10^3 cells/uL)	6.49	# LYMPH (x10^3 cells/uL), immune
3	29_3	C57BL/6J	B6	JR000664	control	M	29	WDS0305	7/29/20	NA	12/8/20	NA	132	Clinical Chemistry	immune	# MONO (x10^3 cells/uL)	0.19	# MONO (x10^3 cells/uL), immune
3	29_3	C57BL/6J	B6	JR000664	control	M	29	WDS0305	7/29/20	NA	12/8/20	NA	132	Clinical Chemistry	immune	# EOS (x10^3 cells/uL)	0.18	# EOS (x10^3 cells/uL), immune
3	29_3	C57BL/6J	B6	JR000664	control	M	29	WDS0305	7/29/20	NA	12/8/20	NA	132	Clinical Chemistry	immune	# BASO (x10^3 cells/uL)	0.08	# BASO (x10^3 cells/uL), immune
3	29_3	C57BL/6J	B6	JR000664	control	M	29	WDS0305	7/29/20	NA	12/8/20	NA	132	Clinical Chemistry	platelets	LCR %	2	LCR %, platelets
3	29_3	C57BL/6J	B6	JR000664	control	M	29	WDS0305	7/29/20	NA	12/8/20	NA	132	Clinical Chemistry	rbc	# NRBC (x10^3cells/uL)	0.02	# NRBC (x10^3cells/uL), rbc
3	29_3	C57BL/6J	B6	JR000664	control	M	29	WDS0305	7/29/20	NA	12/8/20	NA	132	Clinical Chemistry	rbc	NRBC %%	0.3	NRBC %%, rbc
3	29_3	C57BL/6J	B6	JR000664	control	M	29	WDS0305	7/29/20	NA	12/8/20	NA	132	Clinical Chemistry	rbc	RET-HE 0	16.6	RET-HE 0, rbc
3	29_3	C57BL/6J	B6	JR000664	control	M	29	WDS0305	7/29/20	NA	12/8/20	NA	132	Clinical Chemistry	rbc	IRF %	60.1	IRF %, rbc
3	29_3	C57BL/6J	B6	JR000664	control	M	29	WDS0305	7/29/20	NA	12/8/20	NA	132	Clinical Chemistry	rbc	RDW-SD 0	22.4	RDW-SD 0, rbc
3	29_3	C57BL/6J	B6	JR000664	control	M	29	WDS0305	7/29/20	NA	12/8/20	NA	132	Clinical Chemistry	rbc	LFR %	39.9	LFR %, rbc
3	29_3	C57BL/6J	B6	JR000664	control	M	29	WDS0305	7/29/20	NA	12/8/20	NA	132	Clinical Chemistry	rbc	MFR %	16.6	MFR %, rbc
3	29_3	C57BL/6J	B6	JR000664	control	M	29	WDS0305	7/29/20	NA	12/8/20	NA	132	Clinical Chemistry	rbc	HFR %	43.5	HFR %, rbc
3	29_3	C57BL/6J	B6	JR000664	control	M	29	WDS0305	7/29/20	NA	12/8/20	NA	132	Clinical Chemistry	platelets	PLT-I (x10^3/uL)	1758	PLT-I (x10^3/uL), platelets
3	29_3	C57BL/6J	B6	JR000664	control	M	29	WDS0305	7/29/20	NA	12/8/20	NA	132	Clinical Chemistry	platelets	PLT-0 (x10^3/uL)	1590	PLT-0 (x10^3/uL), platelets
3	29_3	C57BL/6J	B6	JR000664	control	M	29	WDS0305	7/29/20	NA	12/8/20	NA	132	Clinical Chemistry	immune	PCT %	1.1	PCT %, immune
3	29_3	C57BL/6J	B6	JR000664	control	M	29	WDS0305	7/29/20	NA	12/8/20	NA	132	Clinical Chemistry	platelets	PDW (fL)	6.5	PDW (fL), platelets
3	29_3	C57BL/6J	B6	JR000664	control	M	29	WDS0305	7/29/20	NA	12/8/20	NA	132	Clinical Chemistry	liver	ALB (g/dL)	3.6	ALB (g/dL), liver
3	29_3	C57BL/6J	B6	JR000664	control	M	29	WDS0305	7/29/20	NA	12/8/20	NA	132	Clinical Chemistry	liver	ALP (IU/L)	78	ALP (IU/L), liver
3	29_3	C57BL/6J	B6	JR000664	control	M	29	WDS0305	7/29/20	NA	12/8/20	NA	132	Clinical Chemistry	liver	ALT (IU/L)	21	ALT (IU/L), liver
3	29_3	C57BL/6J	B6	JR000664	control	M	29	WDS0305	7/29/20	NA	12/8/20	NA	132	Clinical Chemistry	liver	AST (IU/L)	31	AST (IU/L), liver
3	29_3	C57BL/6J	B6	JR000664	control	M	29	WDS0305	7/29/20	NA	12/8/20	NA	132	Clinical Chemistry	liver	BUN (mg/dL)	23	BUN (mg/dL), liver
3	29_3	C57BL/6J	B6	JR000664	control	M	29	WDS0305	7/29/20	NA	12/8/20	NA	132	Clinical Chemistry	lipid	CHOL (mg/dL)	158	CHOL (mg/dL), lipid
3	29_3	C57BL/6J	B6	JR000664	control	M	29	WDS0305	7/29/20	NA	12/8/20	NA	132	Clinical Chemistry	rbc	Iron (ug/dL)	178	Iron (ug/dL), rbc
3	29_3	C57BL/6J	B6	JR000664	control	M	29	WDS0305	7/29/20	NA	12/8/20	NA	132	Clinical Chemistry	lipid	GLU (mg/dL)	182	GLU (mg/dL), lipid
3	29_3	C57BL/6J	B6	JR000664	control	M	29	WDS0305	7/29/20	NA	12/8/20	NA	132	Clinical Chemistry	lipid	HDLX (mg/dL)	107.6	HDLX (mg/dL), lipid
3	29_3	C57BL/6J	B6	JR000664	control	M	29	WDS0305	7/29/20	NA	12/8/20	NA	132	Clinical Chemistry	liver	TBILC (mg/dL)	0.15	TBILC (mg/dL), liver
3	29_3	C57BL/6J	B6	JR000664	control	M	29	WDS0305	7/29/20	NA	12/8/20	NA	132	Clinical Chemistry	liver	TP (g/dL)	6	TP (g/dL), liver
3	29_3	C57BL/6J	B6	JR000664	control	M	29	WDS0305	7/29/20	NA	12/8/20	NA	132	Clinical Chemistry	lipid	TRIG (mg/dL)	103	TRIG (mg/dL), lipid
3	29_3	C57BL/6J	B6	JR000664	control	M	29	WDS0305	7/29/20	NA	12/8/20	NA	132	Clinical Chemistry	liver	ALB (/GL)	2	ALB (/GL), liver
3	29_3	C57BL/6J	B6	JR000664	control	M	29	WDS0305	7/29/20	NA	12/8/20	NA	132	Clinical Chemistry	liver	CREX (mg/dL)	0.09	CREX (mg/dL), liver
3	29_3	C57BL/6J	B6	JR000664	control	M	29	WDS0305	7/29/20	NA	12/8/20	NA	132	Clinical Chemistry	liver	GLOB	2	GLOB, liver
3	30_3	C57BL/6J	B6	JR000664	control	M	30	WDS0303	7/29/20	NA	12/8/20	NA	132	Clinical Chemistry	lipid	INSULIN	886.6789268	INSULIN, lipid
3	30_3	C57BL/6J	B6	JR000664	control	M	30	WDS0303	7/29/20	NA	12/8/20	NA	132	Clinical Chemistry	lipid	LEPTIN	12410.15721	LEPTIN, lipid
3	30_3	C57BL/6J	B6	JR000664	control	M	30	WDS0303	7/29/20	NA	12/8/20	NA	132	Clinical Chemistry	immune	WBC (x10^3 uL)	6.86	WBC (x10^3 uL), immune
3	30_3	C57BL/6J	B6	JR000664	control	M	30	WDS0303	7/29/20	NA	12/8/20	NA	132	Clinical Chemistry	rbc	RBC (x10^6 uL)	11.42	RBC (x10^6 uL), rbc
3	30_3	C57BL/6J	B6	JR000664	control	M	30	WDS0303	7/29/20	NA	12/8/20	NA	132	Clinical Chemistry	rbc	HGB (g/dL)	16.1	HGB (g/dL), rbc
3	30_3	C57BL/6J	B6	JR000664	control	M	30	WDS0303	7/29/20	NA	12/8/20	NA	132	Clinical Chemistry	rbc	HCT %	51.9	HCT %, rbc
3	30_3	C57BL/6J	B6	JR000664	control	M	30	WDS0303	7/29/20	NA	12/8/20	NA	132	Clinical Chemistry	rbc	MCV (fL)	45.4	MCV (fL), rbc
3	30_3	C57BL/6J	B6	JR000664	control	M	30	WDS0303	7/29/20	NA	12/8/20	NA	132	Clinical Chemistry	rbc	MCH (pg)	14.1	MCH (pg), rbc
3	30_3	C57BL/6J	B6	JR000664	control	M	30	WDS0303	7/29/20	NA	12/8/20	NA	132	Clinical Chemistry	rbc	MCHC (g/dL)	31	MCHC (g/dL), rbc
3	30_3	C57BL/6J	B6	JR000664	control	M	30	WDS0303	7/29/20	NA	12/8/20	NA	132	Clinical Chemistry	rbc	RDW %	19	RDW %, rbc
3	30_3	C57BL/6J	B6	JR000664	control	M	30	WDS0303	7/29/20	NA	12/8/20	NA	132	Clinical Chemistry	platelets	PLT (x10^3 uL)	1010	PLT (x10^3 uL), platelets
3	30_3	C57BL/6J	B6	JR000664	control	M	30	WDS0303	7/29/20	NA	12/8/20	NA	132	Clinical Chemistry	platelets	MPV (fL)	6.9	MPV (fL), platelets
3	30_3	C57BL/6J	B6	JR000664	control	M	30	WDS0303	7/29/20	NA	12/8/20	NA	132	Clinical Chemistry	immune	% NEUT	10.5	% NEUT, immune
3	30_3	C57BL/6J	B6	JR000664	control	M	30	WDS0303	7/29/20	NA	12/8/20	NA	132	Clinical Chemistry	immune	% LYMPH	83.8	% LYMPH, immune
3	30_3	C57BL/6J	B6	JR000664	control	M	30	WDS0303	7/29/20	NA	12/8/20	NA	132	Clinical Chemistry	immune	% MONO	3.1	% MONO, immune
3	30_3	C57BL/6J	B6	JR000664	control	M	30	WDS0303	7/29/20	NA	12/8/20	NA	132	Clinical Chemistry	immune	% EOS	1.6	% EOS, immune
3	30_3	C57BL/6J	B6	JR000664	control	M	30	WDS0303	7/29/20	NA	12/8/20	NA	132	Clinical Chemistry	immune	% BASO	1	% BASO, immune
3	30_3	C57BL/6J	B6	JR000664	control	M	30	WDS0303	7/29/20	NA	12/8/20	NA	132	Clinical Chemistry	rbc	% RETIC	3.87	% RETIC, rbc
3	30_3	C57BL/6J	B6	JR000664	control	M	30	WDS0303	7/29/20	NA	12/8/20	NA	132	Clinical Chemistry	rbc	# RETIC (x10^9 cells/L)	442	# RETIC (x10^9 cells/L), rbc
3	30_3	C57BL/6J	B6	JR000664	control	M	30	WDS0303	7/29/20	NA	12/8/20	NA	132	Clinical Chemistry	immune	# NEUT (x10^3 cells/uL)	0.72	# NEUT (x10^3 cells/uL), immune
3	30_3	C57BL/6J	B6	JR000664	control	M	30	WDS0303	7/29/20	NA	12/8/20	NA	132	Clinical Chemistry	immune	# LYMPH (x10^3 cells/uL)	5.75	# LYMPH (x10^3 cells/uL), immune
3	30_3	C57BL/6J	B6	JR000664	control	M	30	WDS0303	7/29/20	NA	12/8/20	NA	132	Clinical Chemistry	immune	# MONO (x10^3 cells/uL)	0.21	# MONO (x10^3 cells/uL), immune
3	30_3	C57BL/6J	B6	JR000664	control	M	30	WDS0303	7/29/20	NA	12/8/20	NA	132	Clinical Chemistry	immune	# EOS (x10^3 cells/uL)	0.11	# EOS (x10^3 cells/uL), immune
3	30_3	C57BL/6J	B6	JR000664	control	M	30	WDS0303	7/29/20	NA	12/8/20	NA	132	Clinical Chemistry	immune	# BASO (x10^3 cells/uL)	0.07	# BASO (x10^3 cells/uL), immune
3	30_3	C57BL/6J	B6	JR000664	control	M	30	WDS0303	7/29/20	NA	12/8/20	NA	132	Clinical Chemistry	platelets	LCR %	4.4	LCR %, platelets
3	30_3	C57BL/6J	B6	JR000664	control	M	30	WDS0303	7/29/20	NA	12/8/20	NA	132	Clinical Chemistry	rbc	# NRBC (x10^3cells/uL)	0.03	# NRBC (x10^3cells/uL), rbc
3	30_3	C57BL/6J	B6	JR000664	control	M	30	WDS0303	7/29/20	NA	12/8/20	NA	132	Clinical Chemistry	rbc	NRBC %%	0.4	NRBC %%, rbc
3	30_3	C57BL/6J	B6	JR000664	control	M	30	WDS0303	7/29/20	NA	12/8/20	NA	132	Clinical Chemistry	rbc	RET-HE 0	16.7	RET-HE 0, rbc
3	30_3	C57BL/6J	B6	JR000664	control	M	30	WDS0303	7/29/20	NA	12/8/20	NA	132	Clinical Chemistry	rbc	IRF %	61	IRF %, rbc
3	30_3	C57BL/6J	B6	JR000664	control	M	30	WDS0303	7/29/20	NA	12/8/20	NA	132	Clinical Chemistry	rbc	RDW-SD 0	23.5	RDW-SD 0, rbc
3	30_3	C57BL/6J	B6	JR000664	control	M	30	WDS0303	7/29/20	NA	12/8/20	NA	132	Clinical Chemistry	rbc	LFR %	39	LFR %, rbc
3	30_3	C57BL/6J	B6	JR000664	control	M	30	WDS0303	7/29/20	NA	12/8/20	NA	132	Clinical Chemistry	rbc	MFR %	17.4	MFR %, rbc
3	30_3	C57BL/6J	B6	JR000664	control	M	30	WDS0303	7/29/20	NA	12/8/20	NA	132	Clinical Chemistry	rbc	HFR %	43.6	HFR %, rbc
3	30_3	C57BL/6J	B6	JR000664	control	M	30	WDS0303	7/29/20	NA	12/8/20	NA	132	Clinical Chemistry	platelets	PLT-I (x10^3/uL)	1290	PLT-I (x10^3/uL), platelets
3	30_3	C57BL/6J	B6	JR000664	control	M	30	WDS0303	7/29/20	NA	12/8/20	NA	132	Clinical Chemistry	platelets	PLT-0 (x10^3/uL)	946	PLT-0 (x10^3/uL), platelets
3	30_3	C57BL/6J	B6	JR000664	control	M	30	WDS0303	7/29/20	NA	12/8/20	NA	132	Clinical Chemistry	immune	PCT %	0.9	PCT %, immune
3	30_3	C57BL/6J	B6	JR000664	control	M	30	WDS0303	7/29/20	NA	12/8/20	NA	132	Clinical Chemistry	platelets	PDW (fL)	7.2	PDW (fL), platelets
3	30_3	C57BL/6J	B6	JR000664	control	M	30	WDS0303	7/29/20	NA	12/8/20	NA	132	Clinical Chemistry	liver	ALB (g/dL)	3.7	ALB (g/dL), liver
3	30_3	C57BL/6J	B6	JR000664	control	M	30	WDS0303	7/29/20	NA	12/8/20	NA	132	Clinical Chemistry	liver	ALP (IU/L)	70	ALP (IU/L), liver
3	30_3	C57BL/6J	B6	JR000664	control	M	30	WDS0303	7/29/20	NA	12/8/20	NA	132	Clinical Chemistry	liver	ALT (IU/L)	22	ALT (IU/L), liver
3	30_3	C57BL/6J	B6	JR000664	control	M	30	WDS0303	7/29/20	NA	12/8/20	NA	132	Clinical Chemistry	liver	AST (IU/L)	44	AST (IU/L), liver
3	30_3	C57BL/6J	B6	JR000664	control	M	30	WDS0303	7/29/20	NA	12/8/20	NA	132	Clinical Chemistry	liver	BUN (mg/dL)	23	BUN (mg/dL), liver
3	30_3	C57BL/6J	B6	JR000664	control	M	30	WDS0303	7/29/20	NA	12/8/20	NA	132	Clinical Chemistry	lipid	CHOL (mg/dL)	144	CHOL (mg/dL), lipid
3	30_3	C57BL/6J	B6	JR000664	control	M	30	WDS0303	7/29/20	NA	12/8/20	NA	132	Clinical Chemistry	rbc	Iron (ug/dL)	193	Iron (ug/dL), rbc
3	30_3	C57BL/6J	B6	JR000664	control	M	30	WDS0303	7/29/20	NA	12/8/20	NA	132	Clinical Chemistry	lipid	GLU (mg/dL)	164	GLU (mg/dL), lipid
3	30_3	C57BL/6J	B6	JR000664	control	M	30	WDS0303	7/29/20	NA	12/8/20	NA	132	Clinical Chemistry	lipid	HDLX (mg/dL)	100.8	HDLX (mg/dL), lipid
3	30_3	C57BL/6J	B6	JR000664	control	M	30	WDS0303	7/29/20	NA	12/8/20	NA	132	Clinical Chemistry	liver	TBILC (mg/dL)	0.16	TBILC (mg/dL), liver
3	30_3	C57BL/6J	B6	JR000664	control	M	30	WDS0303	7/29/20	NA	12/8/20	NA	132	Clinical Chemistry	liver	TP (g/dL)	6.1	TP (g/dL), liver
3	30_3	C57BL/6J	B6	JR000664	control	M	30	WDS0303	7/29/20	NA	12/8/20	NA	132	Clinical Chemistry	lipid	TRIG (mg/dL)	89	TRIG (mg/dL), lipid
3	30_3	C57BL/6J	B6	JR000664	control	M	30	WDS0303	7/29/20	NA	12/8/20	NA	132	Clinical Chemistry	liver	ALB (/GL)	2	ALB (/GL), liver
3	30_3	C57BL/6J	B6	JR000664	control	M	30	WDS0303	7/29/20	NA	12/8/20	NA	132	Clinical Chemistry	liver	CREX (mg/dL)	0.09	CREX (mg/dL), liver
3	30_3	C57BL/6J	B6	JR000664	control	M	30	WDS0303	7/29/20	NA	12/8/20	NA	132	Clinical Chemistry	liver	GLOB	2	GLOB, liver
3	22_3	C57BL/6J	B6	JR000664	control	F	22	WDS0308	7/29/20	NA	12/9/20	NA	133	Clinical Chemistry	lipid	INSULIN	623.7913735	INSULIN, lipid
3	22_3	C57BL/6J	B6	JR000664	control	F	22	WDS0308	7/29/20	NA	12/9/20	NA	133	Clinical Chemistry	lipid	LEPTIN	2573.651227	LEPTIN, lipid
3	22_3	C57BL/6J	B6	JR000664	control	F	22	WDS0308	7/29/20	NA	12/9/20	NA	133	Clinical Chemistry	immune	WBC (x10^3 uL)	10.7	WBC (x10^3 uL), immune
3	22_3	C57BL/6J	B6	JR000664	control	F	22	WDS0308	7/29/20	NA	12/9/20	NA	133	Clinical Chemistry	rbc	RBC (x10^6 uL)	11.07	RBC (x10^6 uL), rbc
3	22_3	C57BL/6J	B6	JR000664	control	F	22	WDS0308	7/29/20	NA	12/9/20	NA	133	Clinical Chemistry	rbc	HGB (g/dL)	16.4	HGB (g/dL), rbc
3	22_3	C57BL/6J	B6	JR000664	control	F	22	WDS0308	7/29/20	NA	12/9/20	NA	133	Clinical Chemistry	rbc	HCT %	52.3	HCT %, rbc
3	22_3	C57BL/6J	B6	JR000664	control	F	22	WDS0308	7/29/20	NA	12/9/20	NA	133	Clinical Chemistry	rbc	MCV (fL)	47.2	MCV (fL), rbc
3	22_3	C57BL/6J	B6	JR000664	control	F	22	WDS0308	7/29/20	NA	12/9/20	NA	133	Clinical Chemistry	rbc	MCH (pg)	14.8	MCH (pg), rbc
3	22_3	C57BL/6J	B6	JR000664	control	F	22	WDS0308	7/29/20	NA	12/9/20	NA	133	Clinical Chemistry	rbc	MCHC (g/dL)	31.4	MCHC (g/dL), rbc
3	22_3	C57BL/6J	B6	JR000664	control	F	22	WDS0308	7/29/20	NA	12/9/20	NA	133	Clinical Chemistry	rbc	RDW %	19.2	RDW %, rbc
3	22_3	C57BL/6J	B6	JR000664	control	F	22	WDS0308	7/29/20	NA	12/9/20	NA	133	Clinical Chemistry	platelets	PLT (x10^3 uL)	1430	PLT (x10^3 uL), platelets
3	22_3	C57BL/6J	B6	JR000664	control	F	22	WDS0308	7/29/20	NA	12/9/20	NA	133	Clinical Chemistry	platelets	MPV (fL)	6.4	MPV (fL), platelets
3	22_3	C57BL/6J	B6	JR000664	control	F	22	WDS0308	7/29/20	NA	12/9/20	NA	133	Clinical Chemistry	immune	% NEUT	11.1	% NEUT, immune
3	22_3	C57BL/6J	B6	JR000664	control	F	22	WDS0308	7/29/20	NA	12/9/20	NA	133	Clinical Chemistry	immune	% LYMPH	84.3	% LYMPH, immune
3	22_3	C57BL/6J	B6	JR000664	control	F	22	WDS0308	7/29/20	NA	12/9/20	NA	133	Clinical Chemistry	immune	% MONO	2.3	% MONO, immune
3	22_3	C57BL/6J	B6	JR000664	control	F	22	WDS0308	7/29/20	NA	12/9/20	NA	133	Clinical Chemistry	immune	% EOS	1.3	% EOS, immune
3	22_3	C57BL/6J	B6	JR000664	control	F	22	WDS0308	7/29/20	NA	12/9/20	NA	133	Clinical Chemistry	immune	% BASO	1	% BASO, immune
3	22_3	C57BL/6J	B6	JR000664	control	F	22	WDS0308	7/29/20	NA	12/9/20	NA	133	Clinical Chemistry	rbc	% RETIC	3.08	% RETIC, rbc
3	22_3	C57BL/6J	B6	JR000664	control	F	22	WDS0308	7/29/20	NA	12/9/20	NA	133	Clinical Chemistry	rbc	# RETIC (x10^9 cells/L)	341	# RETIC (x10^9 cells/L), rbc
3	22_3	C57BL/6J	B6	JR000664	control	F	22	WDS0308	7/29/20	NA	12/9/20	NA	133	Clinical Chemistry	immune	# NEUT (x10^3 cells/uL)	1.18	# NEUT (x10^3 cells/uL), immune
3	22_3	C57BL/6J	B6	JR000664	control	F	22	WDS0308	7/29/20	NA	12/9/20	NA	133	Clinical Chemistry	immune	# LYMPH (x10^3 cells/uL)	9.02	# LYMPH (x10^3 cells/uL), immune
3	22_3	C57BL/6J	B6	JR000664	control	F	22	WDS0308	7/29/20	NA	12/9/20	NA	133	Clinical Chemistry	immune	# MONO (x10^3 cells/uL)	0.25	# MONO (x10^3 cells/uL), immune
3	22_3	C57BL/6J	B6	JR000664	control	F	22	WDS0308	7/29/20	NA	12/9/20	NA	133	Clinical Chemistry	immune	# EOS (x10^3 cells/uL)	0.14	# EOS (x10^3 cells/uL), immune
3	22_3	C57BL/6J	B6	JR000664	control	F	22	WDS0308	7/29/20	NA	12/9/20	NA	133	Clinical Chemistry	immune	# BASO (x10^3 cells/uL)	0.11	# BASO (x10^3 cells/uL), immune
3	22_3	C57BL/6J	B6	JR000664	control	F	22	WDS0308	7/29/20	NA	12/9/20	NA	133	Clinical Chemistry	platelets	LCR %	2.7	LCR %, platelets
3	22_3	C57BL/6J	B6	JR000664	control	F	22	WDS0308	7/29/20	NA	12/9/20	NA	133	Clinical Chemistry	rbc	# NRBC (x10^3cells/uL)	0.03	# NRBC (x10^3cells/uL), rbc
3	22_3	C57BL/6J	B6	JR000664	control	F	22	WDS0308	7/29/20	NA	12/9/20	NA	133	Clinical Chemistry	rbc	NRBC %%	0.3	NRBC %%, rbc
3	22_3	C57BL/6J	B6	JR000664	control	F	22	WDS0308	7/29/20	NA	12/9/20	NA	133	Clinical Chemistry	rbc	RET-HE 0	17	RET-HE 0, rbc
3	22_3	C57BL/6J	B6	JR000664	control	F	22	WDS0308	7/29/20	NA	12/9/20	NA	133	Clinical Chemistry	rbc	IRF %	57.1	IRF %, rbc
3	22_3	C57BL/6J	B6	JR000664	control	F	22	WDS0308	7/29/20	NA	12/9/20	NA	133	Clinical Chemistry	rbc	RDW-SD 0	25.3	RDW-SD 0, rbc
3	22_3	C57BL/6J	B6	JR000664	control	F	22	WDS0308	7/29/20	NA	12/9/20	NA	133	Clinical Chemistry	rbc	LFR %	42.9	LFR %, rbc
3	22_3	C57BL/6J	B6	JR000664	control	F	22	WDS0308	7/29/20	NA	12/9/20	NA	133	Clinical Chemistry	rbc	MFR %	16.8	MFR %, rbc
3	22_3	C57BL/6J	B6	JR000664	control	F	22	WDS0308	7/29/20	NA	12/9/20	NA	133	Clinical Chemistry	rbc	HFR %	40.3	HFR %, rbc
3	22_3	C57BL/6J	B6	JR000664	control	F	22	WDS0308	7/29/20	NA	12/9/20	NA	133	Clinical Chemistry	platelets	PLT-I (x10^3/uL)	1639	PLT-I (x10^3/uL), platelets
3	22_3	C57BL/6J	B6	JR000664	control	F	22	WDS0308	7/29/20	NA	12/9/20	NA	133	Clinical Chemistry	platelets	PLT-0 (x10^3/uL)	1430	PLT-0 (x10^3/uL), platelets
3	22_3	C57BL/6J	B6	JR000664	control	F	22	WDS0308	7/29/20	NA	12/9/20	NA	133	Clinical Chemistry	immune	PCT %	1	PCT %, immune
3	22_3	C57BL/6J	B6	JR000664	control	F	22	WDS0308	7/29/20	NA	12/9/20	NA	133	Clinical Chemistry	platelets	PDW (fL)	6.5	PDW (fL), platelets
3	22_3	C57BL/6J	B6	JR000664	control	F	22	WDS0308	7/29/20	NA	12/9/20	NA	133	Clinical Chemistry	liver	ALB (g/dL)	3.3	ALB (g/dL), liver
3	22_3	C57BL/6J	B6	JR000664	control	F	22	WDS0308	7/29/20	NA	12/9/20	NA	133	Clinical Chemistry	liver	ALP (IU/L)	110	ALP (IU/L), liver
3	22_3	C57BL/6J	B6	JR000664	control	F	22	WDS0308	7/29/20	NA	12/9/20	NA	133	Clinical Chemistry	liver	ALT (IU/L)	23	ALT (IU/L), liver
3	22_3	C57BL/6J	B6	JR000664	control	F	22	WDS0308	7/29/20	NA	12/9/20	NA	133	Clinical Chemistry	liver	AST (IU/L)	61	AST (IU/L), liver
3	22_3	C57BL/6J	B6	JR000664	control	F	22	WDS0308	7/29/20	NA	12/9/20	NA	133	Clinical Chemistry	liver	BUN (mg/dL)	25	BUN (mg/dL), liver
3	22_3	C57BL/6J	B6	JR000664	control	F	22	WDS0308	7/29/20	NA	12/9/20	NA	133	Clinical Chemistry	lipid	CHOL (mg/dL)	83	CHOL (mg/dL), lipid
3	22_3	C57BL/6J	B6	JR000664	control	F	22	WDS0308	7/29/20	NA	12/9/20	NA	133	Clinical Chemistry	rbc	Iron (ug/dL)	165	Iron (ug/dL), rbc
3	22_3	C57BL/6J	B6	JR000664	control	F	22	WDS0308	7/29/20	NA	12/9/20	NA	133	Clinical Chemistry	lipid	GLU (mg/dL)	101	GLU (mg/dL), lipid
3	22_3	C57BL/6J	B6	JR000664	control	F	22	WDS0308	7/29/20	NA	12/9/20	NA	133	Clinical Chemistry	lipid	HDLX (mg/dL)	54.1	HDLX (mg/dL), lipid
3	22_3	C57BL/6J	B6	JR000664	control	F	22	WDS0308	7/29/20	NA	12/9/20	NA	133	Clinical Chemistry	liver	TBILC (mg/dL)	0.14	TBILC (mg/dL), liver
3	22_3	C57BL/6J	B6	JR000664	control	F	22	WDS0308	7/29/20	NA	12/9/20	NA	133	Clinical Chemistry	liver	TP (g/dL)	5.4	TP (g/dL), liver
3	22_3	C57BL/6J	B6	JR000664	control	F	22	WDS0308	7/29/20	NA	12/9/20	NA	133	Clinical Chemistry	lipid	TRIG (mg/dL)	84	TRIG (mg/dL), lipid
3	22_3	C57BL/6J	B6	JR000664	control	F	22	WDS0308	7/29/20	NA	12/9/20	NA	133	Clinical Chemistry	liver	ALB (/GL)	2	ALB (/GL), liver
3	22_3	C57BL/6J	B6	JR000664	control	F	22	WDS0308	7/29/20	NA	12/9/20	NA	133	Clinical Chemistry	liver	CREX (mg/dL)	0.12	CREX (mg/dL), liver
3	22_3	C57BL/6J	B6	JR000664	control	F	22	WDS0308	7/29/20	NA	12/9/20	NA	133	Clinical Chemistry	liver	GLOB	2	GLOB, liver
3	23_3	C57BL/6J	B6	JR000664	control	F	23	WDS0301	7/29/20	NA	12/9/20	NA	133	Clinical Chemistry	lipid	INSULIN	763.046605	INSULIN, lipid
3	23_3	C57BL/6J	B6	JR000664	control	F	23	WDS0301	7/29/20	NA	12/9/20	NA	133	Clinical Chemistry	lipid	LEPTIN	2665.921007	LEPTIN, lipid
3	23_3	C57BL/6J	B6	JR000664	control	F	23	WDS0301	7/29/20	NA	12/9/20	NA	133	Clinical Chemistry	immune	WBC (x10^3 uL)	6.9	WBC (x10^3 uL), immune
3	23_3	C57BL/6J	B6	JR000664	control	F	23	WDS0301	7/29/20	NA	12/9/20	NA	133	Clinical Chemistry	rbc	RBC (x10^6 uL)	11.27	RBC (x10^6 uL), rbc
3	23_3	C57BL/6J	B6	JR000664	control	F	23	WDS0301	7/29/20	NA	12/9/20	NA	133	Clinical Chemistry	rbc	HGB (g/dL)	16.3	HGB (g/dL), rbc
3	23_3	C57BL/6J	B6	JR000664	control	F	23	WDS0301	7/29/20	NA	12/9/20	NA	133	Clinical Chemistry	rbc	HCT %	52.1	HCT %, rbc
3	23_3	C57BL/6J	B6	JR000664	control	F	23	WDS0301	7/29/20	NA	12/9/20	NA	133	Clinical Chemistry	rbc	MCV (fL)	46.2	MCV (fL), rbc
3	23_3	C57BL/6J	B6	JR000664	control	F	23	WDS0301	7/29/20	NA	12/9/20	NA	133	Clinical Chemistry	rbc	MCH (pg)	14.5	MCH (pg), rbc
3	23_3	C57BL/6J	B6	JR000664	control	F	23	WDS0301	7/29/20	NA	12/9/20	NA	133	Clinical Chemistry	rbc	MCHC (g/dL)	31.3	MCHC (g/dL), rbc
3	23_3	C57BL/6J	B6	JR000664	control	F	23	WDS0301	7/29/20	NA	12/9/20	NA	133	Clinical Chemistry	rbc	RDW %	18.8	RDW %, rbc
3	23_3	C57BL/6J	B6	JR000664	control	F	23	WDS0301	7/29/20	NA	12/9/20	NA	133	Clinical Chemistry	platelets	PLT (x10^3 uL)	995	PLT (x10^3 uL), platelets
3	23_3	C57BL/6J	B6	JR000664	control	F	23	WDS0301	7/29/20	NA	12/9/20	NA	133	Clinical Chemistry	platelets	MPV (fL)	6.7	MPV (fL), platelets
3	23_3	C57BL/6J	B6	JR000664	control	F	23	WDS0301	7/29/20	NA	12/9/20	NA	133	Clinical Chemistry	immune	% NEUT	12.7	% NEUT, immune
3	23_3	C57BL/6J	B6	JR000664	control	F	23	WDS0301	7/29/20	NA	12/9/20	NA	133	Clinical Chemistry	immune	% LYMPH	81	% LYMPH, immune
3	23_3	C57BL/6J	B6	JR000664	control	F	23	WDS0301	7/29/20	NA	12/9/20	NA	133	Clinical Chemistry	immune	% MONO	2.6	% MONO, immune
3	23_3	C57BL/6J	B6	JR000664	control	F	23	WDS0301	7/29/20	NA	12/9/20	NA	133	Clinical Chemistry	immune	% EOS	2.3	% EOS, immune
3	23_3	C57BL/6J	B6	JR000664	control	F	23	WDS0301	7/29/20	NA	12/9/20	NA	133	Clinical Chemistry	immune	% BASO	1.4	% BASO, immune
3	23_3	C57BL/6J	B6	JR000664	control	F	23	WDS0301	7/29/20	NA	12/9/20	NA	133	Clinical Chemistry	rbc	% RETIC	3.57	% RETIC, rbc
3	23_3	C57BL/6J	B6	JR000664	control	F	23	WDS0301	7/29/20	NA	12/9/20	NA	133	Clinical Chemistry	rbc	# RETIC (x10^9 cells/L)	402.3	# RETIC (x10^9 cells/L), rbc
3	23_3	C57BL/6J	B6	JR000664	control	F	23	WDS0301	7/29/20	NA	12/9/20	NA	133	Clinical Chemistry	immune	# NEUT (x10^3 cells/uL)	0.87	# NEUT (x10^3 cells/uL), immune
3	23_3	C57BL/6J	B6	JR000664	control	F	23	WDS0301	7/29/20	NA	12/9/20	NA	133	Clinical Chemistry	immune	# LYMPH (x10^3 cells/uL)	5.59	# LYMPH (x10^3 cells/uL), immune
3	23_3	C57BL/6J	B6	JR000664	control	F	23	WDS0301	7/29/20	NA	12/9/20	NA	133	Clinical Chemistry	immune	# MONO (x10^3 cells/uL)	0.18	# MONO (x10^3 cells/uL), immune
3	23_3	C57BL/6J	B6	JR000664	control	F	23	WDS0301	7/29/20	NA	12/9/20	NA	133	Clinical Chemistry	immune	# EOS (x10^3 cells/uL)	0.16	# EOS (x10^3 cells/uL), immune
3	23_3	C57BL/6J	B6	JR000664	control	F	23	WDS0301	7/29/20	NA	12/9/20	NA	133	Clinical Chemistry	immune	# BASO (x10^3 cells/uL)	0.1	# BASO (x10^3 cells/uL), immune
3	23_3	C57BL/6J	B6	JR000664	control	F	23	WDS0301	7/29/20	NA	12/9/20	NA	133	Clinical Chemistry	platelets	LCR %	3.8	LCR %, platelets
3	23_3	C57BL/6J	B6	JR000664	control	F	23	WDS0301	7/29/20	NA	12/9/20	NA	133	Clinical Chemistry	rbc	# NRBC (x10^3cells/uL)	0.03	# NRBC (x10^3cells/uL), rbc
3	23_3	C57BL/6J	B6	JR000664	control	F	23	WDS0301	7/29/20	NA	12/9/20	NA	133	Clinical Chemistry	rbc	NRBC %%	0.4	NRBC %%, rbc
3	23_3	C57BL/6J	B6	JR000664	control	F	23	WDS0301	7/29/20	NA	12/9/20	NA	133	Clinical Chemistry	rbc	RET-HE 0	17	RET-HE 0, rbc
3	23_3	C57BL/6J	B6	JR000664	control	F	23	WDS0301	7/29/20	NA	12/9/20	NA	133	Clinical Chemistry	rbc	IRF %	61.8	IRF %, rbc
3	23_3	C57BL/6J	B6	JR000664	control	F	23	WDS0301	7/29/20	NA	12/9/20	NA	133	Clinical Chemistry	rbc	RDW-SD 0	24.1	RDW-SD 0, rbc
3	23_3	C57BL/6J	B6	JR000664	control	F	23	WDS0301	7/29/20	NA	12/9/20	NA	133	Clinical Chemistry	rbc	LFR %	38.2	LFR %, rbc
3	23_3	C57BL/6J	B6	JR000664	control	F	23	WDS0301	7/29/20	NA	12/9/20	NA	133	Clinical Chemistry	rbc	MFR %	15	MFR %, rbc
3	23_3	C57BL/6J	B6	JR000664	control	F	23	WDS0301	7/29/20	NA	12/9/20	NA	133	Clinical Chemistry	rbc	HFR %	46.8	HFR %, rbc
3	23_3	C57BL/6J	B6	JR000664	control	F	23	WDS0301	7/29/20	NA	12/9/20	NA	133	Clinical Chemistry	platelets	PLT-I (x10^3/uL)	1187	PLT-I (x10^3/uL), platelets
3	23_3	C57BL/6J	B6	JR000664	control	F	23	WDS0301	7/29/20	NA	12/9/20	NA	133	Clinical Chemistry	platelets	PLT-0 (x10^3/uL)	995	PLT-0 (x10^3/uL), platelets
3	23_3	C57BL/6J	B6	JR000664	control	F	23	WDS0301	7/29/20	NA	12/9/20	NA	133	Clinical Chemistry	immune	PCT %	0.8	PCT %, immune
3	23_3	C57BL/6J	B6	JR000664	control	F	23	WDS0301	7/29/20	NA	12/9/20	NA	133	Clinical Chemistry	platelets	PDW (fL)	7.2	PDW (fL), platelets
3	23_3	C57BL/6J	B6	JR000664	control	F	23	WDS0301	7/29/20	NA	12/9/20	NA	133	Clinical Chemistry	liver	ALB (g/dL)	3.5	ALB (g/dL), liver
3	23_3	C57BL/6J	B6	JR000664	control	F	23	WDS0301	7/29/20	NA	12/9/20	NA	133	Clinical Chemistry	liver	ALP (IU/L)	104	ALP (IU/L), liver
3	23_3	C57BL/6J	B6	JR000664	control	F	23	WDS0301	7/29/20	NA	12/9/20	NA	133	Clinical Chemistry	liver	ALT (IU/L)	25	ALT (IU/L), liver
3	23_3	C57BL/6J	B6	JR000664	control	F	23	WDS0301	7/29/20	NA	12/9/20	NA	133	Clinical Chemistry	liver	AST (IU/L)	82	AST (IU/L), liver
3	23_3	C57BL/6J	B6	JR000664	control	F	23	WDS0301	7/29/20	NA	12/9/20	NA	133	Clinical Chemistry	liver	BUN (mg/dL)	24	BUN (mg/dL), liver
3	23_3	C57BL/6J	B6	JR000664	control	F	23	WDS0301	7/29/20	NA	12/9/20	NA	133	Clinical Chemistry	lipid	CHOL (mg/dL)	79	CHOL (mg/dL), lipid
3	23_3	C57BL/6J	B6	JR000664	control	F	23	WDS0301	7/29/20	NA	12/9/20	NA	133	Clinical Chemistry	rbc	Iron (ug/dL)	172	Iron (ug/dL), rbc
3	23_3	C57BL/6J	B6	JR000664	control	F	23	WDS0301	7/29/20	NA	12/9/20	NA	133	Clinical Chemistry	lipid	GLU (mg/dL)	107	GLU (mg/dL), lipid
3	23_3	C57BL/6J	B6	JR000664	control	F	23	WDS0301	7/29/20	NA	12/9/20	NA	133	Clinical Chemistry	lipid	HDLX (mg/dL)	52.5	HDLX (mg/dL), lipid
3	23_3	C57BL/6J	B6	JR000664	control	F	23	WDS0301	7/29/20	NA	12/9/20	NA	133	Clinical Chemistry	liver	TBILC (mg/dL)	0.28	TBILC (mg/dL), liver
3	23_3	C57BL/6J	B6	JR000664	control	F	23	WDS0301	7/29/20	NA	12/9/20	NA	133	Clinical Chemistry	liver	TP (g/dL)	5.9	TP (g/dL), liver
3	23_3	C57BL/6J	B6	JR000664	control	F	23	WDS0301	7/29/20	NA	12/9/20	NA	133	Clinical Chemistry	lipid	TRIG (mg/dL)	68	TRIG (mg/dL), lipid
3	23_3	C57BL/6J	B6	JR000664	control	F	23	WDS0301	7/29/20	NA	12/9/20	NA	133	Clinical Chemistry	liver	ALB (/GL)	1	ALB (/GL), liver
3	23_3	C57BL/6J	B6	JR000664	control	F	23	WDS0301	7/29/20	NA	12/9/20	NA	133	Clinical Chemistry	liver	CREX (mg/dL)	0.1	CREX (mg/dL), liver
3	23_3	C57BL/6J	B6	JR000664	control	F	23	WDS0301	7/29/20	NA	12/9/20	NA	133	Clinical Chemistry	liver	GLOB	2	GLOB, liver
3	24_3	C57BL/6J	B6	JR000664	control	F	24	WDS0302	7/29/20	NA	12/9/20	NA	133	Clinical Chemistry	lipid	INSULIN	714.161988	INSULIN, lipid
3	24_3	C57BL/6J	B6	JR000664	control	F	24	WDS0302	7/29/20	NA	12/9/20	NA	133	Clinical Chemistry	lipid	LEPTIN	3408.028185	LEPTIN, lipid
3	24_3	C57BL/6J	B6	JR000664	control	F	24	WDS0302	7/29/20	NA	12/9/20	NA	133	Clinical Chemistry	immune	WBC (x10^3 uL)	9.66	WBC (x10^3 uL), immune
3	24_3	C57BL/6J	B6	JR000664	control	F	24	WDS0302	7/29/20	NA	12/9/20	NA	133	Clinical Chemistry	rbc	RBC (x10^6 uL)	11.4	RBC (x10^6 uL), rbc
3	24_3	C57BL/6J	B6	JR000664	control	F	24	WDS0302	7/29/20	NA	12/9/20	NA	133	Clinical Chemistry	rbc	HGB (g/dL)	16.5	HGB (g/dL), rbc
3	24_3	C57BL/6J	B6	JR000664	control	F	24	WDS0302	7/29/20	NA	12/9/20	NA	133	Clinical Chemistry	rbc	HCT %	53	HCT %, rbc
3	24_3	C57BL/6J	B6	JR000664	control	F	24	WDS0302	7/29/20	NA	12/9/20	NA	133	Clinical Chemistry	rbc	MCV (fL)	46.5	MCV (fL), rbc
3	24_3	C57BL/6J	B6	JR000664	control	F	24	WDS0302	7/29/20	NA	12/9/20	NA	133	Clinical Chemistry	rbc	MCH (pg)	14.5	MCH (pg), rbc
3	24_3	C57BL/6J	B6	JR000664	control	F	24	WDS0302	7/29/20	NA	12/9/20	NA	133	Clinical Chemistry	rbc	MCHC (g/dL)	31.1	MCHC (g/dL), rbc
3	24_3	C57BL/6J	B6	JR000664	control	F	24	WDS0302	7/29/20	NA	12/9/20	NA	133	Clinical Chemistry	rbc	RDW %	19.3	RDW %, rbc
3	24_3	C57BL/6J	B6	JR000664	control	F	24	WDS0302	7/29/20	NA	12/9/20	NA	133	Clinical Chemistry	platelets	PLT (x10^3 uL)	1377	PLT (x10^3 uL), platelets
3	24_3	C57BL/6J	B6	JR000664	control	F	24	WDS0302	7/29/20	NA	12/9/20	NA	133	Clinical Chemistry	platelets	MPV (fL)	6.9	MPV (fL), platelets
3	24_3	C57BL/6J	B6	JR000664	control	F	24	WDS0302	7/29/20	NA	12/9/20	NA	133	Clinical Chemistry	immune	% NEUT	8.2	% NEUT, immune
3	24_3	C57BL/6J	B6	JR000664	control	F	24	WDS0302	7/29/20	NA	12/9/20	NA	133	Clinical Chemistry	immune	% LYMPH	87.3	% LYMPH, immune
3	24_3	C57BL/6J	B6	JR000664	control	F	24	WDS0302	7/29/20	NA	12/9/20	NA	133	Clinical Chemistry	immune	% MONO	2	% MONO, immune
3	24_3	C57BL/6J	B6	JR000664	control	F	24	WDS0302	7/29/20	NA	12/9/20	NA	133	Clinical Chemistry	immune	% EOS	1.9	% EOS, immune
3	24_3	C57BL/6J	B6	JR000664	control	F	24	WDS0302	7/29/20	NA	12/9/20	NA	133	Clinical Chemistry	immune	% BASO	0.6	% BASO, immune
3	24_3	C57BL/6J	B6	JR000664	control	F	24	WDS0302	7/29/20	NA	12/9/20	NA	133	Clinical Chemistry	rbc	% RETIC	3.24	% RETIC, rbc
3	24_3	C57BL/6J	B6	JR000664	control	F	24	WDS0302	7/29/20	NA	12/9/20	NA	133	Clinical Chemistry	rbc	# RETIC (x10^9 cells/L)	369.4	# RETIC (x10^9 cells/L), rbc
3	24_3	C57BL/6J	B6	JR000664	control	F	24	WDS0302	7/29/20	NA	12/9/20	NA	133	Clinical Chemistry	immune	# NEUT (x10^3 cells/uL)	0.8	# NEUT (x10^3 cells/uL), immune
3	24_3	C57BL/6J	B6	JR000664	control	F	24	WDS0302	7/29/20	NA	12/9/20	NA	133	Clinical Chemistry	immune	# LYMPH (x10^3 cells/uL)	8.43	# LYMPH (x10^3 cells/uL), immune
3	24_3	C57BL/6J	B6	JR000664	control	F	24	WDS0302	7/29/20	NA	12/9/20	NA	133	Clinical Chemistry	immune	# MONO (x10^3 cells/uL)	0.19	# MONO (x10^3 cells/uL), immune
3	24_3	C57BL/6J	B6	JR000664	control	F	24	WDS0302	7/29/20	NA	12/9/20	NA	133	Clinical Chemistry	immune	# EOS (x10^3 cells/uL)	0.18	# EOS (x10^3 cells/uL), immune
3	24_3	C57BL/6J	B6	JR000664	control	F	24	WDS0302	7/29/20	NA	12/9/20	NA	133	Clinical Chemistry	immune	# BASO (x10^3 cells/uL)	0.06	# BASO (x10^3 cells/uL), immune
3	24_3	C57BL/6J	B6	JR000664	control	F	24	WDS0302	7/29/20	NA	12/9/20	NA	133	Clinical Chemistry	platelets	LCR %	6.3	LCR %, platelets
3	24_3	C57BL/6J	B6	JR000664	control	F	24	WDS0302	7/29/20	NA	12/9/20	NA	133	Clinical Chemistry	rbc	# NRBC (x10^3cells/uL)	0	# NRBC (x10^3cells/uL), rbc
3	24_3	C57BL/6J	B6	JR000664	control	F	24	WDS0302	7/29/20	NA	12/9/20	NA	133	Clinical Chemistry	rbc	NRBC %%	0	NRBC %%, rbc
3	24_3	C57BL/6J	B6	JR000664	control	F	24	WDS0302	7/29/20	NA	12/9/20	NA	133	Clinical Chemistry	rbc	RET-HE 0	16.9	RET-HE 0, rbc
3	24_3	C57BL/6J	B6	JR000664	control	F	24	WDS0302	7/29/20	NA	12/9/20	NA	133	Clinical Chemistry	rbc	IRF %	60.1	IRF %, rbc
3	24_3	C57BL/6J	B6	JR000664	control	F	24	WDS0302	7/29/20	NA	12/9/20	NA	133	Clinical Chemistry	rbc	RDW-SD 0	24.8	RDW-SD 0, rbc
3	24_3	C57BL/6J	B6	JR000664	control	F	24	WDS0302	7/29/20	NA	12/9/20	NA	133	Clinical Chemistry	rbc	LFR %	39.9	LFR %, rbc
3	24_3	C57BL/6J	B6	JR000664	control	F	24	WDS0302	7/29/20	NA	12/9/20	NA	133	Clinical Chemistry	rbc	MFR %	16.4	MFR %, rbc
3	24_3	C57BL/6J	B6	JR000664	control	F	24	WDS0302	7/29/20	NA	12/9/20	NA	133	Clinical Chemistry	rbc	HFR %	43.7	HFR %, rbc
3	24_3	C57BL/6J	B6	JR000664	control	F	24	WDS0302	7/29/20	NA	12/9/20	NA	133	Clinical Chemistry	platelets	PLT-I (x10^3/uL)	1651	PLT-I (x10^3/uL), platelets
3	24_3	C57BL/6J	B6	JR000664	control	F	24	WDS0302	7/29/20	NA	12/9/20	NA	133	Clinical Chemistry	platelets	PLT-0 (x10^3/uL)	1377	PLT-0 (x10^3/uL), platelets
3	24_3	C57BL/6J	B6	JR000664	control	F	24	WDS0302	7/29/20	NA	12/9/20	NA	133	Clinical Chemistry	immune	PCT %	1.1	PCT %, immune
3	24_3	C57BL/6J	B6	JR000664	control	F	24	WDS0302	7/29/20	NA	12/9/20	NA	133	Clinical Chemistry	platelets	PDW (fL)	6.9	PDW (fL), platelets
3	24_3	C57BL/6J	B6	JR000664	control	F	24	WDS0302	7/29/20	NA	12/9/20	NA	133	Clinical Chemistry	liver	ALB (g/dL)	3.9	ALB (g/dL), liver
3	24_3	C57BL/6J	B6	JR000664	control	F	24	WDS0302	7/29/20	NA	12/9/20	NA	133	Clinical Chemistry	liver	ALP (IU/L)	108	ALP (IU/L), liver
3	24_3	C57BL/6J	B6	JR000664	control	F	24	WDS0302	7/29/20	NA	12/9/20	NA	133	Clinical Chemistry	liver	ALT (IU/L)	27	ALT (IU/L), liver
3	24_3	C57BL/6J	B6	JR000664	control	F	24	WDS0302	7/29/20	NA	12/9/20	NA	133	Clinical Chemistry	liver	AST (IU/L)	70	AST (IU/L), liver
3	24_3	C57BL/6J	B6	JR000664	control	F	24	WDS0302	7/29/20	NA	12/9/20	NA	133	Clinical Chemistry	liver	BUN (mg/dL)	30	BUN (mg/dL), liver
3	24_3	C57BL/6J	B6	JR000664	control	F	24	WDS0302	7/29/20	NA	12/9/20	NA	133	Clinical Chemistry	lipid	CHOL (mg/dL)	95	CHOL (mg/dL), lipid
3	24_3	C57BL/6J	B6	JR000664	control	F	24	WDS0302	7/29/20	NA	12/9/20	NA	133	Clinical Chemistry	rbc	Iron (ug/dL)	188	Iron (ug/dL), rbc
3	24_3	C57BL/6J	B6	JR000664	control	F	24	WDS0302	7/29/20	NA	12/9/20	NA	133	Clinical Chemistry	lipid	GLU (mg/dL)	108	GLU (mg/dL), lipid
3	24_3	C57BL/6J	B6	JR000664	control	F	24	WDS0302	7/29/20	NA	12/9/20	NA	133	Clinical Chemistry	lipid	HDLX (mg/dL)	61.9	HDLX (mg/dL), lipid
3	24_3	C57BL/6J	B6	JR000664	control	F	24	WDS0302	7/29/20	NA	12/9/20	NA	133	Clinical Chemistry	liver	TBILC (mg/dL)	0.23	TBILC (mg/dL), liver
3	24_3	C57BL/6J	B6	JR000664	control	F	24	WDS0302	7/29/20	NA	12/9/20	NA	133	Clinical Chemistry	liver	TP (g/dL)	6	TP (g/dL), liver
3	24_3	C57BL/6J	B6	JR000664	control	F	24	WDS0302	7/29/20	NA	12/9/20	NA	133	Clinical Chemistry	lipid	TRIG (mg/dL)	87	TRIG (mg/dL), lipid
3	24_3	C57BL/6J	B6	JR000664	control	F	24	WDS0302	7/29/20	NA	12/9/20	NA	133	Clinical Chemistry	liver	ALB (/GL)	2	ALB (/GL), liver
3	24_3	C57BL/6J	B6	JR000664	control	F	24	WDS0302	7/29/20	NA	12/9/20	NA	133	Clinical Chemistry	liver	CREX (mg/dL)	0.11	CREX (mg/dL), liver
3	24_3	C57BL/6J	B6	JR000664	control	F	24	WDS0302	7/29/20	NA	12/9/20	NA	133	Clinical Chemistry	liver	GLOB	2	GLOB, liver
3	25_3	C57BL/6J	B6	JR000664	control	F	25	WDS0311	7/29/20	NA	12/9/20	NA	133	Clinical Chemistry	lipid	INSULIN	727.7164578	INSULIN, lipid
3	25_3	C57BL/6J	B6	JR000664	control	F	25	WDS0311	7/29/20	NA	12/9/20	NA	133	Clinical Chemistry	lipid	LEPTIN	1202.884458	LEPTIN, lipid
3	25_3	C57BL/6J	B6	JR000664	control	F	25	WDS0311	7/29/20	NA	12/9/20	NA	133	Clinical Chemistry	immune	WBC (x10^3 uL)	6	WBC (x10^3 uL), immune
3	25_3	C57BL/6J	B6	JR000664	control	F	25	WDS0311	7/29/20	NA	12/9/20	NA	133	Clinical Chemistry	rbc	RBC (x10^6 uL)	10.92	RBC (x10^6 uL), rbc
3	25_3	C57BL/6J	B6	JR000664	control	F	25	WDS0311	7/29/20	NA	12/9/20	NA	133	Clinical Chemistry	rbc	HGB (g/dL)	15.7	HGB (g/dL), rbc
3	25_3	C57BL/6J	B6	JR000664	control	F	25	WDS0311	7/29/20	NA	12/9/20	NA	133	Clinical Chemistry	rbc	HCT %	49.5	HCT %, rbc
3	25_3	C57BL/6J	B6	JR000664	control	F	25	WDS0311	7/29/20	NA	12/9/20	NA	133	Clinical Chemistry	rbc	MCV (fL)	45.3	MCV (fL), rbc
3	25_3	C57BL/6J	B6	JR000664	control	F	25	WDS0311	7/29/20	NA	12/9/20	NA	133	Clinical Chemistry	rbc	MCH (pg)	14.4	MCH (pg), rbc
3	25_3	C57BL/6J	B6	JR000664	control	F	25	WDS0311	7/29/20	NA	12/9/20	NA	133	Clinical Chemistry	rbc	MCHC (g/dL)	31.7	MCHC (g/dL), rbc
3	25_3	C57BL/6J	B6	JR000664	control	F	25	WDS0311	7/29/20	NA	12/9/20	NA	133	Clinical Chemistry	rbc	RDW %	18.1	RDW %, rbc
3	25_3	C57BL/6J	B6	JR000664	control	F	25	WDS0311	7/29/20	NA	12/9/20	NA	133	Clinical Chemistry	platelets	PLT (x10^3 uL)	593	PLT (x10^3 uL), platelets
3	25_3	C57BL/6J	B6	JR000664	control	F	25	WDS0311	7/29/20	NA	12/9/20	NA	133	Clinical Chemistry	platelets	MPV (fL)	6.9	MPV (fL), platelets
3	25_3	C57BL/6J	B6	JR000664	control	F	25	WDS0311	7/29/20	NA	12/9/20	NA	133	Clinical Chemistry	immune	% NEUT	9.8	% NEUT, immune
3	25_3	C57BL/6J	B6	JR000664	control	F	25	WDS0311	7/29/20	NA	12/9/20	NA	133	Clinical Chemistry	immune	% LYMPH	74.2	% LYMPH, immune
3	25_3	C57BL/6J	B6	JR000664	control	F	25	WDS0311	7/29/20	NA	12/9/20	NA	133	Clinical Chemistry	immune	% MONO	2	% MONO, immune
3	25_3	C57BL/6J	B6	JR000664	control	F	25	WDS0311	7/29/20	NA	12/9/20	NA	133	Clinical Chemistry	immune	% EOS	12	% EOS, immune
3	25_3	C57BL/6J	B6	JR000664	control	F	25	WDS0311	7/29/20	NA	12/9/20	NA	133	Clinical Chemistry	immune	% BASO	2	% BASO, immune
3	25_3	C57BL/6J	B6	JR000664	control	F	25	WDS0311	7/29/20	NA	12/9/20	NA	133	Clinical Chemistry	rbc	% RETIC	4.18	% RETIC, rbc
3	25_3	C57BL/6J	B6	JR000664	control	F	25	WDS0311	7/29/20	NA	12/9/20	NA	133	Clinical Chemistry	rbc	# RETIC (x10^9 cells/L)	456.5	# RETIC (x10^9 cells/L), rbc
3	25_3	C57BL/6J	B6	JR000664	control	F	25	WDS0311	7/29/20	NA	12/9/20	NA	133	Clinical Chemistry	immune	# NEUT (x10^3 cells/uL)	0.59	# NEUT (x10^3 cells/uL), immune
3	25_3	C57BL/6J	B6	JR000664	control	F	25	WDS0311	7/29/20	NA	12/9/20	NA	133	Clinical Chemistry	immune	# LYMPH (x10^3 cells/uL)	4.45	# LYMPH (x10^3 cells/uL), immune
3	25_3	C57BL/6J	B6	JR000664	control	F	25	WDS0311	7/29/20	NA	12/9/20	NA	133	Clinical Chemistry	immune	# MONO (x10^3 cells/uL)	0.12	# MONO (x10^3 cells/uL), immune
3	25_3	C57BL/6J	B6	JR000664	control	F	25	WDS0311	7/29/20	NA	12/9/20	NA	133	Clinical Chemistry	immune	# EOS (x10^3 cells/uL)	0.72	# EOS (x10^3 cells/uL), immune
3	25_3	C57BL/6J	B6	JR000664	control	F	25	WDS0311	7/29/20	NA	12/9/20	NA	133	Clinical Chemistry	immune	# BASO (x10^3 cells/uL)	0.12	# BASO (x10^3 cells/uL), immune
3	25_3	C57BL/6J	B6	JR000664	control	F	25	WDS0311	7/29/20	NA	12/9/20	NA	133	Clinical Chemistry	platelets	LCR %	5.5	LCR %, platelets
3	25_3	C57BL/6J	B6	JR000664	control	F	25	WDS0311	7/29/20	NA	12/9/20	NA	133	Clinical Chemistry	rbc	# NRBC (x10^3cells/uL)	0.02	# NRBC (x10^3cells/uL), rbc
3	25_3	C57BL/6J	B6	JR000664	control	F	25	WDS0311	7/29/20	NA	12/9/20	NA	133	Clinical Chemistry	rbc	NRBC %%	0.3	NRBC %%, rbc
3	25_3	C57BL/6J	B6	JR000664	control	F	25	WDS0311	7/29/20	NA	12/9/20	NA	133	Clinical Chemistry	rbc	RET-HE 0	16.4	RET-HE 0, rbc
3	25_3	C57BL/6J	B6	JR000664	control	F	25	WDS0311	7/29/20	NA	12/9/20	NA	133	Clinical Chemistry	rbc	IRF %	53.9	IRF %, rbc
3	25_3	C57BL/6J	B6	JR000664	control	F	25	WDS0311	7/29/20	NA	12/9/20	NA	133	Clinical Chemistry	rbc	RDW-SD 0	22.6	RDW-SD 0, rbc
3	25_3	C57BL/6J	B6	JR000664	control	F	25	WDS0311	7/29/20	NA	12/9/20	NA	133	Clinical Chemistry	rbc	LFR %	46.1	LFR %, rbc
3	25_3	C57BL/6J	B6	JR000664	control	F	25	WDS0311	7/29/20	NA	12/9/20	NA	133	Clinical Chemistry	rbc	MFR %	17.7	MFR %, rbc
3	25_3	C57BL/6J	B6	JR000664	control	F	25	WDS0311	7/29/20	NA	12/9/20	NA	133	Clinical Chemistry	rbc	HFR %	36.2	HFR %, rbc
3	25_3	C57BL/6J	B6	JR000664	control	F	25	WDS0311	7/29/20	NA	12/9/20	NA	133	Clinical Chemistry	platelets	PLT-I (x10^3/uL)	815	PLT-I (x10^3/uL), platelets
3	25_3	C57BL/6J	B6	JR000664	control	F	25	WDS0311	7/29/20	NA	12/9/20	NA	133	Clinical Chemistry	platelets	PLT-0 (x10^3/uL)	593	PLT-0 (x10^3/uL), platelets
3	25_3	C57BL/6J	B6	JR000664	control	F	25	WDS0311	7/29/20	NA	12/9/20	NA	133	Clinical Chemistry	immune	PCT %	0.6	PCT %, immune
3	25_3	C57BL/6J	B6	JR000664	control	F	25	WDS0311	7/29/20	NA	12/9/20	NA	133	Clinical Chemistry	platelets	PDW (fL)	7	PDW (fL), platelets
3	25_3	C57BL/6J	B6	JR000664	control	F	25	WDS0311	7/29/20	NA	12/9/20	NA	133	Clinical Chemistry	liver	ALB (g/dL)	3.7	ALB (g/dL), liver
3	25_3	C57BL/6J	B6	JR000664	control	F	25	WDS0311	7/29/20	NA	12/9/20	NA	133	Clinical Chemistry	liver	ALP (IU/L)	101	ALP (IU/L), liver
3	25_3	C57BL/6J	B6	JR000664	control	F	25	WDS0311	7/29/20	NA	12/9/20	NA	133	Clinical Chemistry	liver	ALT (IU/L)	25	ALT (IU/L), liver
3	25_3	C57BL/6J	B6	JR000664	control	F	25	WDS0311	7/29/20	NA	12/9/20	NA	133	Clinical Chemistry	liver	AST (IU/L)	53	AST (IU/L), liver
3	25_3	C57BL/6J	B6	JR000664	control	F	25	WDS0311	7/29/20	NA	12/9/20	NA	133	Clinical Chemistry	liver	BUN (mg/dL)	28	BUN (mg/dL), liver
3	25_3	C57BL/6J	B6	JR000664	control	F	25	WDS0311	7/29/20	NA	12/9/20	NA	133	Clinical Chemistry	lipid	CHOL (mg/dL)	89	CHOL (mg/dL), lipid
3	25_3	C57BL/6J	B6	JR000664	control	F	25	WDS0311	7/29/20	NA	12/9/20	NA	133	Clinical Chemistry	rbc	Iron (ug/dL)	186	Iron (ug/dL), rbc
3	25_3	C57BL/6J	B6	JR000664	control	F	25	WDS0311	7/29/20	NA	12/9/20	NA	133	Clinical Chemistry	lipid	GLU (mg/dL)	131	GLU (mg/dL), lipid
3	25_3	C57BL/6J	B6	JR000664	control	F	25	WDS0311	7/29/20	NA	12/9/20	NA	133	Clinical Chemistry	lipid	HDLX (mg/dL)	60.3	HDLX (mg/dL), lipid
3	25_3	C57BL/6J	B6	JR000664	control	F	25	WDS0311	7/29/20	NA	12/9/20	NA	133	Clinical Chemistry	liver	TBILC (mg/dL)	0.16	TBILC (mg/dL), liver
3	25_3	C57BL/6J	B6	JR000664	control	F	25	WDS0311	7/29/20	NA	12/9/20	NA	133	Clinical Chemistry	liver	TP (g/dL)	5.8	TP (g/dL), liver
3	25_3	C57BL/6J	B6	JR000664	control	F	25	WDS0311	7/29/20	NA	12/9/20	NA	133	Clinical Chemistry	lipid	TRIG (mg/dL)	57	TRIG (mg/dL), lipid
3	25_3	C57BL/6J	B6	JR000664	control	F	25	WDS0311	7/29/20	NA	12/9/20	NA	133	Clinical Chemistry	liver	ALB (/GL)	2	ALB (/GL), liver
3	25_3	C57BL/6J	B6	JR000664	control	F	25	WDS0311	7/29/20	NA	12/9/20	NA	133	Clinical Chemistry	liver	CREX (mg/dL)	0.11	CREX (mg/dL), liver
3	25_3	C57BL/6J	B6	JR000664	control	F	25	WDS0311	7/29/20	NA	12/9/20	NA	133	Clinical Chemistry	liver	GLOB	2	GLOB, liver
3	L1749-1_3	C57BL/6J	B6	JR000664	control	F	L1749-1	WDS0313	7/29/20	NA	12/9/20	NA	133	Clinical Chemistry	lipid	INSULIN	951.7216322	INSULIN, lipid
3	L1749-1_3	C57BL/6J	B6	JR000664	control	F	L1749-1	WDS0313	7/29/20	NA	12/9/20	NA	133	Clinical Chemistry	lipid	LEPTIN	3175.365812	LEPTIN, lipid
3	L1749-1_3	C57BL/6J	B6	JR000664	control	F	L1749-1	WDS0313	7/29/20	NA	12/9/20	NA	133	Clinical Chemistry	immune	WBC (x10^3 uL)	6.21	WBC (x10^3 uL), immune
3	L1749-1_3	C57BL/6J	B6	JR000664	control	F	L1749-1	WDS0313	7/29/20	NA	12/9/20	NA	133	Clinical Chemistry	rbc	RBC (x10^6 uL)	11.59	RBC (x10^6 uL), rbc
3	L1749-1_3	C57BL/6J	B6	JR000664	control	F	L1749-1	WDS0313	7/29/20	NA	12/9/20	NA	133	Clinical Chemistry	rbc	HGB (g/dL)	16.6	HGB (g/dL), rbc
3	L1749-1_3	C57BL/6J	B6	JR000664	control	F	L1749-1	WDS0313	7/29/20	NA	12/9/20	NA	133	Clinical Chemistry	rbc	HCT %	53.6	HCT %, rbc
3	L1749-1_3	C57BL/6J	B6	JR000664	control	F	L1749-1	WDS0313	7/29/20	NA	12/9/20	NA	133	Clinical Chemistry	rbc	MCV (fL)	46.2	MCV (fL), rbc
3	L1749-1_3	C57BL/6J	B6	JR000664	control	F	L1749-1	WDS0313	7/29/20	NA	12/9/20	NA	133	Clinical Chemistry	rbc	MCH (pg)	14.3	MCH (pg), rbc
3	L1749-1_3	C57BL/6J	B6	JR000664	control	F	L1749-1	WDS0313	7/29/20	NA	12/9/20	NA	133	Clinical Chemistry	rbc	MCHC (g/dL)	31	MCHC (g/dL), rbc
3	L1749-1_3	C57BL/6J	B6	JR000664	control	F	L1749-1	WDS0313	7/29/20	NA	12/9/20	NA	133	Clinical Chemistry	rbc	RDW %	19.6	RDW %, rbc
3	L1749-1_3	C57BL/6J	B6	JR000664	control	F	L1749-1	WDS0313	7/29/20	NA	12/9/20	NA	133	Clinical Chemistry	platelets	PLT (x10^3 uL)	1527	PLT (x10^3 uL), platelets
3	L1749-1_3	C57BL/6J	B6	JR000664	control	F	L1749-1	WDS0313	7/29/20	NA	12/9/20	NA	133	Clinical Chemistry	platelets	MPV (fL)	6.7	MPV (fL), platelets
3	L1749-1_3	C57BL/6J	B6	JR000664	control	F	L1749-1	WDS0313	7/29/20	NA	12/9/20	NA	133	Clinical Chemistry	immune	% NEUT	16.6	% NEUT, immune
3	L1749-1_3	C57BL/6J	B6	JR000664	control	F	L1749-1	WDS0313	7/29/20	NA	12/9/20	NA	133	Clinical Chemistry	immune	% LYMPH	75.2	% LYMPH, immune
3	L1749-1_3	C57BL/6J	B6	JR000664	control	F	L1749-1	WDS0313	7/29/20	NA	12/9/20	NA	133	Clinical Chemistry	immune	% MONO	3.5	% MONO, immune
3	L1749-1_3	C57BL/6J	B6	JR000664	control	F	L1749-1	WDS0313	7/29/20	NA	12/9/20	NA	133	Clinical Chemistry	immune	% EOS	3.1	% EOS, immune
3	L1749-1_3	C57BL/6J	B6	JR000664	control	F	L1749-1	WDS0313	7/29/20	NA	12/9/20	NA	133	Clinical Chemistry	immune	% BASO	1.6	% BASO, immune
3	L1749-1_3	C57BL/6J	B6	JR000664	control	F	L1749-1	WDS0313	7/29/20	NA	12/9/20	NA	133	Clinical Chemistry	rbc	% RETIC	3.77	% RETIC, rbc
3	L1749-1_3	C57BL/6J	B6	JR000664	control	F	L1749-1	WDS0313	7/29/20	NA	12/9/20	NA	133	Clinical Chemistry	rbc	# RETIC (x10^9 cells/L)	436.9	# RETIC (x10^9 cells/L), rbc
3	L1749-1_3	C57BL/6J	B6	JR000664	control	F	L1749-1	WDS0313	7/29/20	NA	12/9/20	NA	133	Clinical Chemistry	immune	# NEUT (x10^3 cells/uL)	1.03	# NEUT (x10^3 cells/uL), immune
3	L1749-1_3	C57BL/6J	B6	JR000664	control	F	L1749-1	WDS0313	7/29/20	NA	12/9/20	NA	133	Clinical Chemistry	immune	# LYMPH (x10^3 cells/uL)	4.67	# LYMPH (x10^3 cells/uL), immune
3	L1749-1_3	C57BL/6J	B6	JR000664	control	F	L1749-1	WDS0313	7/29/20	NA	12/9/20	NA	133	Clinical Chemistry	immune	# MONO (x10^3 cells/uL)	0.22	# MONO (x10^3 cells/uL), immune
3	L1749-1_3	C57BL/6J	B6	JR000664	control	F	L1749-1	WDS0313	7/29/20	NA	12/9/20	NA	133	Clinical Chemistry	immune	# EOS (x10^3 cells/uL)	0.19	# EOS (x10^3 cells/uL), immune
3	L1749-1_3	C57BL/6J	B6	JR000664	control	F	L1749-1	WDS0313	7/29/20	NA	12/9/20	NA	133	Clinical Chemistry	immune	# BASO (x10^3 cells/uL)	0.1	# BASO (x10^3 cells/uL), immune
3	L1749-1_3	C57BL/6J	B6	JR000664	control	F	L1749-1	WDS0313	7/29/20	NA	12/9/20	NA	133	Clinical Chemistry	platelets	LCR %	5.6	LCR %, platelets
3	L1749-1_3	C57BL/6J	B6	JR000664	control	F	L1749-1	WDS0313	7/29/20	NA	12/9/20	NA	133	Clinical Chemistry	rbc	# NRBC (x10^3cells/uL)	0.02	# NRBC (x10^3cells/uL), rbc
3	L1749-1_3	C57BL/6J	B6	JR000664	control	F	L1749-1	WDS0313	7/29/20	NA	12/9/20	NA	133	Clinical Chemistry	rbc	NRBC %%	0.3	NRBC %%, rbc
3	L1749-1_3	C57BL/6J	B6	JR000664	control	F	L1749-1	WDS0313	7/29/20	NA	12/9/20	NA	133	Clinical Chemistry	rbc	RET-HE 0	16.7	RET-HE 0, rbc
3	L1749-1_3	C57BL/6J	B6	JR000664	control	F	L1749-1	WDS0313	7/29/20	NA	12/9/20	NA	133	Clinical Chemistry	rbc	IRF %	63.7	IRF %, rbc
3	L1749-1_3	C57BL/6J	B6	JR000664	control	F	L1749-1	WDS0313	7/29/20	NA	12/9/20	NA	133	Clinical Chemistry	rbc	RDW-SD 0	25.1	RDW-SD 0, rbc
3	L1749-1_3	C57BL/6J	B6	JR000664	control	F	L1749-1	WDS0313	7/29/20	NA	12/9/20	NA	133	Clinical Chemistry	rbc	LFR %	36.3	LFR %, rbc
3	L1749-1_3	C57BL/6J	B6	JR000664	control	F	L1749-1	WDS0313	7/29/20	NA	12/9/20	NA	133	Clinical Chemistry	rbc	MFR %	15.1	MFR %, rbc
3	L1749-1_3	C57BL/6J	B6	JR000664	control	F	L1749-1	WDS0313	7/29/20	NA	12/9/20	NA	133	Clinical Chemistry	rbc	HFR %	48.6	HFR %, rbc
3	L1749-1_3	C57BL/6J	B6	JR000664	control	F	L1749-1	WDS0313	7/29/20	NA	12/9/20	NA	133	Clinical Chemistry	platelets	PLT-I (x10^3/uL)	1934	PLT-I (x10^3/uL), platelets
3	L1749-1_3	C57BL/6J	B6	JR000664	control	F	L1749-1	WDS0313	7/29/20	NA	12/9/20	NA	133	Clinical Chemistry	platelets	PLT-0 (x10^3/uL)	1527	PLT-0 (x10^3/uL), platelets
3	L1749-1_3	C57BL/6J	B6	JR000664	control	F	L1749-1	WDS0313	7/29/20	NA	12/9/20	NA	133	Clinical Chemistry	immune	PCT %	1.3	PCT %, immune
3	L1749-1_3	C57BL/6J	B6	JR000664	control	F	L1749-1	WDS0313	7/29/20	NA	12/9/20	NA	133	Clinical Chemistry	platelets	PDW (fL)	6.9	PDW (fL), platelets
3	L1749-1_3	C57BL/6J	B6	JR000664	control	F	L1749-1	WDS0313	7/29/20	NA	12/9/20	NA	133	Clinical Chemistry	liver	ALB (g/dL)	3.5	ALB (g/dL), liver
3	L1749-1_3	C57BL/6J	B6	JR000664	control	F	L1749-1	WDS0313	7/29/20	NA	12/9/20	NA	133	Clinical Chemistry	liver	ALP (IU/L)	125	ALP (IU/L), liver
3	L1749-1_3	C57BL/6J	B6	JR000664	control	F	L1749-1	WDS0313	7/29/20	NA	12/9/20	NA	133	Clinical Chemistry	liver	ALT (IU/L)	20	ALT (IU/L), liver
3	L1749-1_3	C57BL/6J	B6	JR000664	control	F	L1749-1	WDS0313	7/29/20	NA	12/9/20	NA	133	Clinical Chemistry	liver	AST (IU/L)	55	AST (IU/L), liver
3	L1749-1_3	C57BL/6J	B6	JR000664	control	F	L1749-1	WDS0313	7/29/20	NA	12/9/20	NA	133	Clinical Chemistry	liver	BUN (mg/dL)	23	BUN (mg/dL), liver
3	L1749-1_3	C57BL/6J	B6	JR000664	control	F	L1749-1	WDS0313	7/29/20	NA	12/9/20	NA	133	Clinical Chemistry	lipid	CHOL (mg/dL)	103	CHOL (mg/dL), lipid
3	L1749-1_3	C57BL/6J	B6	JR000664	control	F	L1749-1	WDS0313	7/29/20	NA	12/9/20	NA	133	Clinical Chemistry	rbc	Iron (ug/dL)	171	Iron (ug/dL), rbc
3	L1749-1_3	C57BL/6J	B6	JR000664	control	F	L1749-1	WDS0313	7/29/20	NA	12/9/20	NA	133	Clinical Chemistry	lipid	GLU (mg/dL)	128	GLU (mg/dL), lipid
3	L1749-1_3	C57BL/6J	B6	JR000664	control	F	L1749-1	WDS0313	7/29/20	NA	12/9/20	NA	133	Clinical Chemistry	lipid	HDLX (mg/dL)	69.4	HDLX (mg/dL), lipid
3	L1749-1_3	C57BL/6J	B6	JR000664	control	F	L1749-1	WDS0313	7/29/20	NA	12/9/20	NA	133	Clinical Chemistry	liver	TBILC (mg/dL)	0.16	TBILC (mg/dL), liver
3	L1749-1_3	C57BL/6J	B6	JR000664	control	F	L1749-1	WDS0313	7/29/20	NA	12/9/20	NA	133	Clinical Chemistry	liver	TP (g/dL)	5.9	TP (g/dL), liver
3	L1749-1_3	C57BL/6J	B6	JR000664	control	F	L1749-1	WDS0313	7/29/20	NA	12/9/20	NA	133	Clinical Chemistry	lipid	TRIG (mg/dL)	77	TRIG (mg/dL), lipid
3	L1749-1_3	C57BL/6J	B6	JR000664	control	F	L1749-1	WDS0313	7/29/20	NA	12/9/20	NA	133	Clinical Chemistry	liver	ALB (/GL)	1	ALB (/GL), liver
3	L1749-1_3	C57BL/6J	B6	JR000664	control	F	L1749-1	WDS0313	7/29/20	NA	12/9/20	NA	133	Clinical Chemistry	liver	CREX (mg/dL)	0.14	CREX (mg/dL), liver
3	L1749-1_3	C57BL/6J	B6	JR000664	control	F	L1749-1	WDS0313	7/29/20	NA	12/9/20	NA	133	Clinical Chemistry	liver	GLOB	2	GLOB, liver
3	L2060-1_3	SARA/NachBdum	SARA	JR033287	Saratoga	F	L2060-1	WDS0314	7/28/20	NA	12/9/20	NA	134	Clinical Chemistry	lipid	INSULIN	1017.4263	INSULIN, lipid
3	L2060-1_3	SARA/NachBdum	SARA	JR033287	Saratoga	F	L2060-1	WDS0314	7/28/20	NA	12/9/20	NA	134	Clinical Chemistry	lipid	LEPTIN	3781.714402	LEPTIN, lipid
3	L2060-1_3	SARA/NachBdum	SARA	JR033287	Saratoga	F	L2060-1	WDS0314	7/28/20	NA	12/9/20	NA	134	Clinical Chemistry	immune	WBC (x10^3 uL)	8.44	WBC (x10^3 uL), immune
3	L2060-1_3	SARA/NachBdum	SARA	JR033287	Saratoga	F	L2060-1	WDS0314	7/28/20	NA	12/9/20	NA	134	Clinical Chemistry	rbc	RBC (x10^6 uL)	11.64	RBC (x10^6 uL), rbc
3	L2060-1_3	SARA/NachBdum	SARA	JR033287	Saratoga	F	L2060-1	WDS0314	7/28/20	NA	12/9/20	NA	134	Clinical Chemistry	rbc	HGB (g/dL)	18.6	HGB (g/dL), rbc
3	L2060-1_3	SARA/NachBdum	SARA	JR033287	Saratoga	F	L2060-1	WDS0314	7/28/20	NA	12/9/20	NA	134	Clinical Chemistry	rbc	HCT %	56.4	HCT %, rbc
3	L2060-1_3	SARA/NachBdum	SARA	JR033287	Saratoga	F	L2060-1	WDS0314	7/28/20	NA	12/9/20	NA	134	Clinical Chemistry	rbc	MCV (fL)	48.5	MCV (fL), rbc
3	L2060-1_3	SARA/NachBdum	SARA	JR033287	Saratoga	F	L2060-1	WDS0314	7/28/20	NA	12/9/20	NA	134	Clinical Chemistry	rbc	MCH (pg)	16	MCH (pg), rbc
3	L2060-1_3	SARA/NachBdum	SARA	JR033287	Saratoga	F	L2060-1	WDS0314	7/28/20	NA	12/9/20	NA	134	Clinical Chemistry	rbc	MCHC (g/dL)	33	MCHC (g/dL), rbc
3	L2060-1_3	SARA/NachBdum	SARA	JR033287	Saratoga	F	L2060-1	WDS0314	7/28/20	NA	12/9/20	NA	134	Clinical Chemistry	rbc	RDW %	19.5	RDW %, rbc
3	L2060-1_3	SARA/NachBdum	SARA	JR033287	Saratoga	F	L2060-1	WDS0314	7/28/20	NA	12/9/20	NA	134	Clinical Chemistry	platelets	PLT (x10^3 uL)	667	PLT (x10^3 uL), platelets
3	L2060-1_3	SARA/NachBdum	SARA	JR033287	Saratoga	F	L2060-1	WDS0314	7/28/20	NA	12/9/20	NA	134	Clinical Chemistry	platelets	MPV (fL)	9.4	MPV (fL), platelets
3	L2060-1_3	SARA/NachBdum	SARA	JR033287	Saratoga	F	L2060-1	WDS0314	7/28/20	NA	12/9/20	NA	134	Clinical Chemistry	immune	% NEUT	7.8	% NEUT, immune
3	L2060-1_3	SARA/NachBdum	SARA	JR033287	Saratoga	F	L2060-1	WDS0314	7/28/20	NA	12/9/20	NA	134	Clinical Chemistry	immune	% LYMPH	84.6	% LYMPH, immune
3	L2060-1_3	SARA/NachBdum	SARA	JR033287	Saratoga	F	L2060-1	WDS0314	7/28/20	NA	12/9/20	NA	134	Clinical Chemistry	immune	% MONO	2.5	% MONO, immune
3	L2060-1_3	SARA/NachBdum	SARA	JR033287	Saratoga	F	L2060-1	WDS0314	7/28/20	NA	12/9/20	NA	134	Clinical Chemistry	immune	% EOS	4.4	% EOS, immune
3	L2060-1_3	SARA/NachBdum	SARA	JR033287	Saratoga	F	L2060-1	WDS0314	7/28/20	NA	12/9/20	NA	134	Clinical Chemistry	immune	% BASO	0.7	% BASO, immune
3	L2060-1_3	SARA/NachBdum	SARA	JR033287	Saratoga	F	L2060-1	WDS0314	7/28/20	NA	12/9/20	NA	134	Clinical Chemistry	rbc	% RETIC	3.57	% RETIC, rbc
3	L2060-1_3	SARA/NachBdum	SARA	JR033287	Saratoga	F	L2060-1	WDS0314	7/28/20	NA	12/9/20	NA	134	Clinical Chemistry	rbc	# RETIC (x10^9 cells/L)	415.5	# RETIC (x10^9 cells/L), rbc
3	L2060-1_3	SARA/NachBdum	SARA	JR033287	Saratoga	F	L2060-1	WDS0314	7/28/20	NA	12/9/20	NA	134	Clinical Chemistry	immune	# NEUT (x10^3 cells/uL)	0.66	# NEUT (x10^3 cells/uL), immune
3	L2060-1_3	SARA/NachBdum	SARA	JR033287	Saratoga	F	L2060-1	WDS0314	7/28/20	NA	12/9/20	NA	134	Clinical Chemistry	immune	# LYMPH (x10^3 cells/uL)	7.14	# LYMPH (x10^3 cells/uL), immune
3	L2060-1_3	SARA/NachBdum	SARA	JR033287	Saratoga	F	L2060-1	WDS0314	7/28/20	NA	12/9/20	NA	134	Clinical Chemistry	immune	# MONO (x10^3 cells/uL)	0.21	# MONO (x10^3 cells/uL), immune
3	L2060-1_3	SARA/NachBdum	SARA	JR033287	Saratoga	F	L2060-1	WDS0314	7/28/20	NA	12/9/20	NA	134	Clinical Chemistry	immune	# EOS (x10^3 cells/uL)	0.37	# EOS (x10^3 cells/uL), immune
3	L2060-1_3	SARA/NachBdum	SARA	JR033287	Saratoga	F	L2060-1	WDS0314	7/28/20	NA	12/9/20	NA	134	Clinical Chemistry	immune	# BASO (x10^3 cells/uL)	0.06	# BASO (x10^3 cells/uL), immune
3	L2060-1_3	SARA/NachBdum	SARA	JR033287	Saratoga	F	L2060-1	WDS0314	7/28/20	NA	12/9/20	NA	134	Clinical Chemistry	platelets	LCR %	26	LCR %, platelets
3	L2060-1_3	SARA/NachBdum	SARA	JR033287	Saratoga	F	L2060-1	WDS0314	7/28/20	NA	12/9/20	NA	134	Clinical Chemistry	rbc	# NRBC (x10^3cells/uL)	0.05	# NRBC (x10^3cells/uL), rbc
3	L2060-1_3	SARA/NachBdum	SARA	JR033287	Saratoga	F	L2060-1	WDS0314	7/28/20	NA	12/9/20	NA	134	Clinical Chemistry	rbc	NRBC %%	0.6	NRBC %%, rbc
3	L2060-1_3	SARA/NachBdum	SARA	JR033287	Saratoga	F	L2060-1	WDS0314	7/28/20	NA	12/9/20	NA	134	Clinical Chemistry	rbc	RET-HE 0	18.7	RET-HE 0, rbc
3	L2060-1_3	SARA/NachBdum	SARA	JR033287	Saratoga	F	L2060-1	WDS0314	7/28/20	NA	12/9/20	NA	134	Clinical Chemistry	rbc	IRF %	55.7	IRF %, rbc
3	L2060-1_3	SARA/NachBdum	SARA	JR033287	Saratoga	F	L2060-1	WDS0314	7/28/20	NA	12/9/20	NA	134	Clinical Chemistry	rbc	RDW-SD 0	26.1	RDW-SD 0, rbc
3	L2060-1_3	SARA/NachBdum	SARA	JR033287	Saratoga	F	L2060-1	WDS0314	7/28/20	NA	12/9/20	NA	134	Clinical Chemistry	rbc	LFR %	44.3	LFR %, rbc
3	L2060-1_3	SARA/NachBdum	SARA	JR033287	Saratoga	F	L2060-1	WDS0314	7/28/20	NA	12/9/20	NA	134	Clinical Chemistry	rbc	MFR %	21.8	MFR %, rbc
3	L2060-1_3	SARA/NachBdum	SARA	JR033287	Saratoga	F	L2060-1	WDS0314	7/28/20	NA	12/9/20	NA	134	Clinical Chemistry	rbc	HFR %	33.9	HFR %, rbc
3	L2060-1_3	SARA/NachBdum	SARA	JR033287	Saratoga	F	L2060-1	WDS0314	7/28/20	NA	12/9/20	NA	134	Clinical Chemistry	platelets	PLT-I (x10^3/uL)	934	PLT-I (x10^3/uL), platelets
3	L2060-1_3	SARA/NachBdum	SARA	JR033287	Saratoga	F	L2060-1	WDS0314	7/28/20	NA	12/9/20	NA	134	Clinical Chemistry	platelets	PLT-0 (x10^3/uL)	667	PLT-0 (x10^3/uL), platelets
3	L2060-1_3	SARA/NachBdum	SARA	JR033287	Saratoga	F	L2060-1	WDS0314	7/28/20	NA	12/9/20	NA	134	Clinical Chemistry	immune	PCT %	0.9	PCT %, immune
3	L2060-1_3	SARA/NachBdum	SARA	JR033287	Saratoga	F	L2060-1	WDS0314	7/28/20	NA	12/9/20	NA	134	Clinical Chemistry	liver	ALB (g/dL)	3.3	ALB (g/dL), liver
3	L2060-1_3	SARA/NachBdum	SARA	JR033287	Saratoga	F	L2060-1	WDS0314	7/28/20	NA	12/9/20	NA	134	Clinical Chemistry	liver	ALP (IU/L)	112	ALP (IU/L), liver
3	L2060-1_3	SARA/NachBdum	SARA	JR033287	Saratoga	F	L2060-1	WDS0314	7/28/20	NA	12/9/20	NA	134	Clinical Chemistry	liver	ALT (IU/L)	60	ALT (IU/L), liver
3	L2060-1_3	SARA/NachBdum	SARA	JR033287	Saratoga	F	L2060-1	WDS0314	7/28/20	NA	12/9/20	NA	134	Clinical Chemistry	liver	AST (IU/L)	220	AST (IU/L), liver
3	L2060-1_3	SARA/NachBdum	SARA	JR033287	Saratoga	F	L2060-1	WDS0314	7/28/20	NA	12/9/20	NA	134	Clinical Chemistry	liver	BUN (mg/dL)	24	BUN (mg/dL), liver
3	L2060-1_3	SARA/NachBdum	SARA	JR033287	Saratoga	F	L2060-1	WDS0314	7/28/20	NA	12/9/20	NA	134	Clinical Chemistry	lipid	CHOL (mg/dL)	130	CHOL (mg/dL), lipid
3	L2060-1_3	SARA/NachBdum	SARA	JR033287	Saratoga	F	L2060-1	WDS0314	7/28/20	NA	12/9/20	NA	134	Clinical Chemistry	rbc	Iron (ug/dL)	287	Iron (ug/dL), rbc
3	L2060-1_3	SARA/NachBdum	SARA	JR033287	Saratoga	F	L2060-1	WDS0314	7/28/20	NA	12/9/20	NA	134	Clinical Chemistry	lipid	GLU (mg/dL)	135	GLU (mg/dL), lipid
3	L2060-1_3	SARA/NachBdum	SARA	JR033287	Saratoga	F	L2060-1	WDS0314	7/28/20	NA	12/9/20	NA	134	Clinical Chemistry	lipid	HDLX (mg/dL)	94.6	HDLX (mg/dL), lipid
3	L2060-1_3	SARA/NachBdum	SARA	JR033287	Saratoga	F	L2060-1	WDS0314	7/28/20	NA	12/9/20	NA	134	Clinical Chemistry	liver	TBILC (mg/dL)	0.21	TBILC (mg/dL), liver
3	L2060-1_3	SARA/NachBdum	SARA	JR033287	Saratoga	F	L2060-1	WDS0314	7/28/20	NA	12/9/20	NA	134	Clinical Chemistry	liver	TP (g/dL)	6.1	TP (g/dL), liver
3	L2060-1_3	SARA/NachBdum	SARA	JR033287	Saratoga	F	L2060-1	WDS0314	7/28/20	NA	12/9/20	NA	134	Clinical Chemistry	lipid	TRIG (mg/dL)	84	TRIG (mg/dL), lipid
3	L2060-1_3	SARA/NachBdum	SARA	JR033287	Saratoga	F	L2060-1	WDS0314	7/28/20	NA	12/9/20	NA	134	Clinical Chemistry	liver	ALB (/GL)	1	ALB (/GL), liver
3	L2060-1_3	SARA/NachBdum	SARA	JR033287	Saratoga	F	L2060-1	WDS0314	7/28/20	NA	12/9/20	NA	134	Clinical Chemistry	liver	CREX (mg/dL)	0.08	CREX (mg/dL), liver
3	L2060-1_3	SARA/NachBdum	SARA	JR033287	Saratoga	F	L2060-1	WDS0314	7/28/20	NA	12/9/20	NA	134	Clinical Chemistry	liver	GLOB	3	GLOB, liver
5	L1912-2_5	MANB/NachBdum	MANB	JR033290	Manaus	F	L1912-2	WDS0507	8/7/20	NA	12/22/20	NA	137	Clinical Chemistry	lipid	INSULIN	171.9997575	INSULIN, lipid
5	L1912-2_5	MANB/NachBdum	MANB	JR033290	Manaus	F	L1912-2	WDS0507	8/7/20	NA	12/22/20	NA	137	Clinical Chemistry	lipid	LEPTIN	578.8025979	LEPTIN, lipid
5	L1912-2_5	MANB/NachBdum	MANB	JR033290	Manaus	F	L1912-2	WDS0507	8/7/20	NA	12/22/20	NA	137	Clinical Chemistry	immune	WBC (x10^3 uL)	8.21	WBC (x10^3 uL), immune
5	L1912-2_5	MANB/NachBdum	MANB	JR033290	Manaus	F	L1912-2	WDS0507	8/7/20	NA	12/22/20	NA	137	Clinical Chemistry	rbc	RBC (x10^6 uL)	12.28	RBC (x10^6 uL), rbc
5	L1912-2_5	MANB/NachBdum	MANB	JR033290	Manaus	F	L1912-2	WDS0507	8/7/20	NA	12/22/20	NA	137	Clinical Chemistry	rbc	HGB (g/dL)	16.5	HGB (g/dL), rbc
5	L1912-2_5	MANB/NachBdum	MANB	JR033290	Manaus	F	L1912-2	WDS0507	8/7/20	NA	12/22/20	NA	137	Clinical Chemistry	rbc	HCT %	52.9	HCT %, rbc
5	L1912-2_5	MANB/NachBdum	MANB	JR033290	Manaus	F	L1912-2	WDS0507	8/7/20	NA	12/22/20	NA	137	Clinical Chemistry	rbc	MCV (fL)	43.1	MCV (fL), rbc
5	L1912-2_5	MANB/NachBdum	MANB	JR033290	Manaus	F	L1912-2	WDS0507	8/7/20	NA	12/22/20	NA	137	Clinical Chemistry	rbc	MCH (pg)	13.4	MCH (pg), rbc
5	L1912-2_5	MANB/NachBdum	MANB	JR033290	Manaus	F	L1912-2	WDS0507	8/7/20	NA	12/22/20	NA	137	Clinical Chemistry	rbc	MCHC (g/dL)	31.2	MCHC (g/dL), rbc
5	L1912-2_5	MANB/NachBdum	MANB	JR033290	Manaus	F	L1912-2	WDS0507	8/7/20	NA	12/22/20	NA	137	Clinical Chemistry	rbc	RDW %	20.6	RDW %, rbc
5	L1912-2_5	MANB/NachBdum	MANB	JR033290	Manaus	F	L1912-2	WDS0507	8/7/20	NA	12/22/20	NA	137	Clinical Chemistry	platelets	PLT (x10^3 uL)	1874	PLT (x10^3 uL), platelets
5	L1912-2_5	MANB/NachBdum	MANB	JR033290	Manaus	F	L1912-2	WDS0507	8/7/20	NA	12/22/20	NA	137	Clinical Chemistry	platelets	MPV (fL)	6.5	MPV (fL), platelets
5	L1912-2_5	MANB/NachBdum	MANB	JR033290	Manaus	F	L1912-2	WDS0507	8/7/20	NA	12/22/20	NA	137	Clinical Chemistry	immune	% NEUT	26.2	% NEUT, immune
5	L1912-2_5	MANB/NachBdum	MANB	JR033290	Manaus	F	L1912-2	WDS0507	8/7/20	NA	12/22/20	NA	137	Clinical Chemistry	immune	% LYMPH	65	% LYMPH, immune
5	L1912-2_5	MANB/NachBdum	MANB	JR033290	Manaus	F	L1912-2	WDS0507	8/7/20	NA	12/22/20	NA	137	Clinical Chemistry	immune	% MONO	2.6	% MONO, immune
5	L1912-2_5	MANB/NachBdum	MANB	JR033290	Manaus	F	L1912-2	WDS0507	8/7/20	NA	12/22/20	NA	137	Clinical Chemistry	immune	% EOS	4.6	% EOS, immune
5	L1912-2_5	MANB/NachBdum	MANB	JR033290	Manaus	F	L1912-2	WDS0507	8/7/20	NA	12/22/20	NA	137	Clinical Chemistry	immune	% BASO	1.6	% BASO, immune
5	L1912-2_5	MANB/NachBdum	MANB	JR033290	Manaus	F	L1912-2	WDS0507	8/7/20	NA	12/22/20	NA	137	Clinical Chemistry	rbc	% RETIC	1.82	% RETIC, rbc
5	L1912-2_5	MANB/NachBdum	MANB	JR033290	Manaus	F	L1912-2	WDS0507	8/7/20	NA	12/22/20	NA	137	Clinical Chemistry	rbc	# RETIC (x10^9 cells/L)	223.5	# RETIC (x10^9 cells/L), rbc
5	L1912-2_5	MANB/NachBdum	MANB	JR033290	Manaus	F	L1912-2	WDS0507	8/7/20	NA	12/22/20	NA	137	Clinical Chemistry	immune	# NEUT (x10^3 cells/uL)	2.15	# NEUT (x10^3 cells/uL), immune
5	L1912-2_5	MANB/NachBdum	MANB	JR033290	Manaus	F	L1912-2	WDS0507	8/7/20	NA	12/22/20	NA	137	Clinical Chemistry	immune	# LYMPH (x10^3 cells/uL)	5.34	# LYMPH (x10^3 cells/uL), immune
5	L1912-2_5	MANB/NachBdum	MANB	JR033290	Manaus	F	L1912-2	WDS0507	8/7/20	NA	12/22/20	NA	137	Clinical Chemistry	immune	# MONO (x10^3 cells/uL)	0.21	# MONO (x10^3 cells/uL), immune
5	L1912-2_5	MANB/NachBdum	MANB	JR033290	Manaus	F	L1912-2	WDS0507	8/7/20	NA	12/22/20	NA	137	Clinical Chemistry	immune	# EOS (x10^3 cells/uL)	0.38	# EOS (x10^3 cells/uL), immune
5	L1912-2_5	MANB/NachBdum	MANB	JR033290	Manaus	F	L1912-2	WDS0507	8/7/20	NA	12/22/20	NA	137	Clinical Chemistry	immune	# BASO (x10^3 cells/uL)	0.13	# BASO (x10^3 cells/uL), immune
5	L1912-2_5	MANB/NachBdum	MANB	JR033290	Manaus	F	L1912-2	WDS0507	8/7/20	NA	12/22/20	NA	137	Clinical Chemistry	platelets	LCR %	3.9	LCR %, platelets
5	L1912-2_5	MANB/NachBdum	MANB	JR033290	Manaus	F	L1912-2	WDS0507	8/7/20	NA	12/22/20	NA	137	Clinical Chemistry	rbc	# NRBC (x10^3cells/uL)	0.03	# NRBC (x10^3cells/uL), rbc
5	L1912-2_5	MANB/NachBdum	MANB	JR033290	Manaus	F	L1912-2	WDS0507	8/7/20	NA	12/22/20	NA	137	Clinical Chemistry	rbc	NRBC %%	0.4	NRBC %%, rbc
5	L1912-2_5	MANB/NachBdum	MANB	JR033290	Manaus	F	L1912-2	WDS0507	8/7/20	NA	12/22/20	NA	137	Clinical Chemistry	rbc	RET-HE 0	16	RET-HE 0, rbc
5	L1912-2_5	MANB/NachBdum	MANB	JR033290	Manaus	F	L1912-2	WDS0507	8/7/20	NA	12/22/20	NA	137	Clinical Chemistry	rbc	IRF %	52.9	IRF %, rbc
5	L1912-2_5	MANB/NachBdum	MANB	JR033290	Manaus	F	L1912-2	WDS0507	8/7/20	NA	12/22/20	NA	137	Clinical Chemistry	rbc	RDW-SD 0	23.5	RDW-SD 0, rbc
5	L1912-2_5	MANB/NachBdum	MANB	JR033290	Manaus	F	L1912-2	WDS0507	8/7/20	NA	12/22/20	NA	137	Clinical Chemistry	rbc	LFR %	47.1	LFR %, rbc
5	L1912-2_5	MANB/NachBdum	MANB	JR033290	Manaus	F	L1912-2	WDS0507	8/7/20	NA	12/22/20	NA	137	Clinical Chemistry	rbc	MFR %	18.5	MFR %, rbc
5	L1912-2_5	MANB/NachBdum	MANB	JR033290	Manaus	F	L1912-2	WDS0507	8/7/20	NA	12/22/20	NA	137	Clinical Chemistry	rbc	HFR %	34.4	HFR %, rbc
5	L1912-2_5	MANB/NachBdum	MANB	JR033290	Manaus	F	L1912-2	WDS0507	8/7/20	NA	12/22/20	NA	137	Clinical Chemistry	platelets	PLT-I (x10^3/uL)	2051	PLT-I (x10^3/uL), platelets
5	L1912-2_5	MANB/NachBdum	MANB	JR033290	Manaus	F	L1912-2	WDS0507	8/7/20	NA	12/22/20	NA	137	Clinical Chemistry	platelets	PLT-0 (x10^3/uL)	1874	PLT-0 (x10^3/uL), platelets
5	L1912-2_5	MANB/NachBdum	MANB	JR033290	Manaus	F	L1912-2	WDS0507	8/7/20	NA	12/22/20	NA	137	Clinical Chemistry	immune	PCT %	1.34	PCT %, immune
5	L1912-2_5	MANB/NachBdum	MANB	JR033290	Manaus	F	L1912-2	WDS0507	8/7/20	NA	12/22/20	NA	137	Clinical Chemistry	platelets	PDW (fL)	7.4	PDW (fL), platelets
5	L1912-2_5	MANB/NachBdum	MANB	JR033290	Manaus	F	L1912-2	WDS0507	8/7/20	NA	12/22/20	NA	137	Clinical Chemistry	liver	ALB (g/dL)	3.9	ALB (g/dL), liver
5	L1912-2_5	MANB/NachBdum	MANB	JR033290	Manaus	F	L1912-2	WDS0507	8/7/20	NA	12/22/20	NA	137	Clinical Chemistry	liver	ALP (IU/L)	118	ALP (IU/L), liver
5	L1912-2_5	MANB/NachBdum	MANB	JR033290	Manaus	F	L1912-2	WDS0507	8/7/20	NA	12/22/20	NA	137	Clinical Chemistry	liver	ALT (IU/L)	76	ALT (IU/L), liver
5	L1912-2_5	MANB/NachBdum	MANB	JR033290	Manaus	F	L1912-2	WDS0507	8/7/20	NA	12/22/20	NA	137	Clinical Chemistry	liver	AST (IU/L)	171	AST (IU/L), liver
5	L1912-2_5	MANB/NachBdum	MANB	JR033290	Manaus	F	L1912-2	WDS0507	8/7/20	NA	12/22/20	NA	137	Clinical Chemistry	liver	BUN (mg/dL)	16	BUN (mg/dL), liver
5	L1912-2_5	MANB/NachBdum	MANB	JR033290	Manaus	F	L1912-2	WDS0507	8/7/20	NA	12/22/20	NA	137	Clinical Chemistry	lipid	CHOL (mg/dL)	73	CHOL (mg/dL), lipid
5	L1912-2_5	MANB/NachBdum	MANB	JR033290	Manaus	F	L1912-2	WDS0507	8/7/20	NA	12/22/20	NA	137	Clinical Chemistry	rbc	Iron (ug/dL)	262	Iron (ug/dL), rbc
5	L1912-2_5	MANB/NachBdum	MANB	JR033290	Manaus	F	L1912-2	WDS0507	8/7/20	NA	12/22/20	NA	137	Clinical Chemistry	lipid	GLU (mg/dL)	106	GLU (mg/dL), lipid
5	L1912-2_5	MANB/NachBdum	MANB	JR033290	Manaus	F	L1912-2	WDS0507	8/7/20	NA	12/22/20	NA	137	Clinical Chemistry	lipid	HDLX (mg/dL)	51.2	HDLX (mg/dL), lipid
5	L1912-2_5	MANB/NachBdum	MANB	JR033290	Manaus	F	L1912-2	WDS0507	8/7/20	NA	12/22/20	NA	137	Clinical Chemistry	liver	TBILC (mg/dL)	0.13	TBILC (mg/dL), liver
5	L1912-2_5	MANB/NachBdum	MANB	JR033290	Manaus	F	L1912-2	WDS0507	8/7/20	NA	12/22/20	NA	137	Clinical Chemistry	liver	TP (g/dL)	6.2	TP (g/dL), liver
5	L1912-2_5	MANB/NachBdum	MANB	JR033290	Manaus	F	L1912-2	WDS0507	8/7/20	NA	12/22/20	NA	137	Clinical Chemistry	lipid	TRIG (mg/dL)	112	TRIG (mg/dL), lipid
5	L1912-2_5	MANB/NachBdum	MANB	JR033290	Manaus	F	L1912-2	WDS0507	8/7/20	NA	12/22/20	NA	137	Clinical Chemistry	liver	ALB (/GL)	2	ALB (/GL), liver
5	L1912-2_5	MANB/NachBdum	MANB	JR033290	Manaus	F	L1912-2	WDS0507	8/7/20	NA	12/22/20	NA	137	Clinical Chemistry	liver	CREX (mg/dL)	0.13	CREX (mg/dL), liver
5	L1912-2_5	MANB/NachBdum	MANB	JR033290	Manaus	F	L1912-2	WDS0507	8/7/20	NA	12/22/20	NA	137	Clinical Chemistry	liver	GLOB	2	GLOB, liver
5	L1912-3_5	MANB/NachBdum	MANB	JR033290	Manaus	F	L1912-3	WDS0511	8/7/20	NA	12/22/20	NA	137	Clinical Chemistry	lipid	INSULIN	15.56624586	INSULIN, lipid
5	L1912-3_5	MANB/NachBdum	MANB	JR033290	Manaus	F	L1912-3	WDS0511	8/7/20	NA	12/22/20	NA	137	Clinical Chemistry	lipid	LEPTIN	107.2596649	LEPTIN, lipid
5	L1912-3_5	MANB/NachBdum	MANB	JR033290	Manaus	F	L1912-3	WDS0511	8/7/20	NA	12/22/20	NA	137	Clinical Chemistry	immune	WBC (x10^3 uL)	7.37	WBC (x10^3 uL), immune
5	L1912-3_5	MANB/NachBdum	MANB	JR033290	Manaus	F	L1912-3	WDS0511	8/7/20	NA	12/22/20	NA	137	Clinical Chemistry	rbc	RBC (x10^6 uL)	11.73	RBC (x10^6 uL), rbc
5	L1912-3_5	MANB/NachBdum	MANB	JR033290	Manaus	F	L1912-3	WDS0511	8/7/20	NA	12/22/20	NA	137	Clinical Chemistry	rbc	HGB (g/dL)	16	HGB (g/dL), rbc
5	L1912-3_5	MANB/NachBdum	MANB	JR033290	Manaus	F	L1912-3	WDS0511	8/7/20	NA	12/22/20	NA	137	Clinical Chemistry	rbc	HCT %	51.1	HCT %, rbc
5	L1912-3_5	MANB/NachBdum	MANB	JR033290	Manaus	F	L1912-3	WDS0511	8/7/20	NA	12/22/20	NA	137	Clinical Chemistry	rbc	MCV (fL)	43.6	MCV (fL), rbc
5	L1912-3_5	MANB/NachBdum	MANB	JR033290	Manaus	F	L1912-3	WDS0511	8/7/20	NA	12/22/20	NA	137	Clinical Chemistry	rbc	MCH (pg)	13.6	MCH (pg), rbc
5	L1912-3_5	MANB/NachBdum	MANB	JR033290	Manaus	F	L1912-3	WDS0511	8/7/20	NA	12/22/20	NA	137	Clinical Chemistry	rbc	MCHC (g/dL)	31.3	MCHC (g/dL), rbc
5	L1912-3_5	MANB/NachBdum	MANB	JR033290	Manaus	F	L1912-3	WDS0511	8/7/20	NA	12/22/20	NA	137	Clinical Chemistry	rbc	RDW %	20.7	RDW %, rbc
5	L1912-3_5	MANB/NachBdum	MANB	JR033290	Manaus	F	L1912-3	WDS0511	8/7/20	NA	12/22/20	NA	137	Clinical Chemistry	platelets	PLT (x10^3 uL)	1435	PLT (x10^3 uL), platelets
5	L1912-3_5	MANB/NachBdum	MANB	JR033290	Manaus	F	L1912-3	WDS0511	8/7/20	NA	12/22/20	NA	137	Clinical Chemistry	platelets	MPV (fL)	6.7	MPV (fL), platelets
5	L1912-3_5	MANB/NachBdum	MANB	JR033290	Manaus	F	L1912-3	WDS0511	8/7/20	NA	12/22/20	NA	137	Clinical Chemistry	immune	% NEUT	25.7	% NEUT, immune
5	L1912-3_5	MANB/NachBdum	MANB	JR033290	Manaus	F	L1912-3	WDS0511	8/7/20	NA	12/22/20	NA	137	Clinical Chemistry	immune	% LYMPH	65.3	% LYMPH, immune
5	L1912-3_5	MANB/NachBdum	MANB	JR033290	Manaus	F	L1912-3	WDS0511	8/7/20	NA	12/22/20	NA	137	Clinical Chemistry	immune	% MONO	2.6	% MONO, immune
5	L1912-3_5	MANB/NachBdum	MANB	JR033290	Manaus	F	L1912-3	WDS0511	8/7/20	NA	12/22/20	NA	137	Clinical Chemistry	immune	% EOS	4.9	% EOS, immune
5	L1912-3_5	MANB/NachBdum	MANB	JR033290	Manaus	F	L1912-3	WDS0511	8/7/20	NA	12/22/20	NA	137	Clinical Chemistry	immune	% BASO	1.5	% BASO, immune
5	L1912-3_5	MANB/NachBdum	MANB	JR033290	Manaus	F	L1912-3	WDS0511	8/7/20	NA	12/22/20	NA	137	Clinical Chemistry	rbc	% RETIC	2.39	% RETIC, rbc
5	L1912-3_5	MANB/NachBdum	MANB	JR033290	Manaus	F	L1912-3	WDS0511	8/7/20	NA	12/22/20	NA	137	Clinical Chemistry	rbc	# RETIC (x10^9 cells/L)	280.3	# RETIC (x10^9 cells/L), rbc
5	L1912-3_5	MANB/NachBdum	MANB	JR033290	Manaus	F	L1912-3	WDS0511	8/7/20	NA	12/22/20	NA	137	Clinical Chemistry	immune	# NEUT (x10^3 cells/uL)	1.9	# NEUT (x10^3 cells/uL), immune
5	L1912-3_5	MANB/NachBdum	MANB	JR033290	Manaus	F	L1912-3	WDS0511	8/7/20	NA	12/22/20	NA	137	Clinical Chemistry	immune	# LYMPH (x10^3 cells/uL)	4.81	# LYMPH (x10^3 cells/uL), immune
5	L1912-3_5	MANB/NachBdum	MANB	JR033290	Manaus	F	L1912-3	WDS0511	8/7/20	NA	12/22/20	NA	137	Clinical Chemistry	immune	# MONO (x10^3 cells/uL)	0.19	# MONO (x10^3 cells/uL), immune
5	L1912-3_5	MANB/NachBdum	MANB	JR033290	Manaus	F	L1912-3	WDS0511	8/7/20	NA	12/22/20	NA	137	Clinical Chemistry	immune	# EOS (x10^3 cells/uL)	0.36	# EOS (x10^3 cells/uL), immune
5	L1912-3_5	MANB/NachBdum	MANB	JR033290	Manaus	F	L1912-3	WDS0511	8/7/20	NA	12/22/20	NA	137	Clinical Chemistry	immune	# BASO (x10^3 cells/uL)	0.11	# BASO (x10^3 cells/uL), immune
5	L1912-3_5	MANB/NachBdum	MANB	JR033290	Manaus	F	L1912-3	WDS0511	8/7/20	NA	12/22/20	NA	137	Clinical Chemistry	platelets	LCR %	5.8	LCR %, platelets
5	L1912-3_5	MANB/NachBdum	MANB	JR033290	Manaus	F	L1912-3	WDS0511	8/7/20	NA	12/22/20	NA	137	Clinical Chemistry	rbc	# NRBC (x10^3cells/uL)	0.03	# NRBC (x10^3cells/uL), rbc
5	L1912-3_5	MANB/NachBdum	MANB	JR033290	Manaus	F	L1912-3	WDS0511	8/7/20	NA	12/22/20	NA	137	Clinical Chemistry	rbc	NRBC %%	0.4	NRBC %%, rbc
5	L1912-3_5	MANB/NachBdum	MANB	JR033290	Manaus	F	L1912-3	WDS0511	8/7/20	NA	12/22/20	NA	137	Clinical Chemistry	rbc	RET-HE 0	16.7	RET-HE 0, rbc
5	L1912-3_5	MANB/NachBdum	MANB	JR033290	Manaus	F	L1912-3	WDS0511	8/7/20	NA	12/22/20	NA	137	Clinical Chemistry	rbc	IRF %	62	IRF %, rbc
5	L1912-3_5	MANB/NachBdum	MANB	JR033290	Manaus	F	L1912-3	WDS0511	8/7/20	NA	12/22/20	NA	137	Clinical Chemistry	rbc	RDW-SD 0	25.2	RDW-SD 0, rbc
5	L1912-3_5	MANB/NachBdum	MANB	JR033290	Manaus	F	L1912-3	WDS0511	8/7/20	NA	12/22/20	NA	137	Clinical Chemistry	rbc	LFR %	38	LFR %, rbc
5	L1912-3_5	MANB/NachBdum	MANB	JR033290	Manaus	F	L1912-3	WDS0511	8/7/20	NA	12/22/20	NA	137	Clinical Chemistry	rbc	MFR %	18.5	MFR %, rbc
5	L1912-3_5	MANB/NachBdum	MANB	JR033290	Manaus	F	L1912-3	WDS0511	8/7/20	NA	12/22/20	NA	137	Clinical Chemistry	rbc	HFR %	43.5	HFR %, rbc
5	L1912-3_5	MANB/NachBdum	MANB	JR033290	Manaus	F	L1912-3	WDS0511	8/7/20	NA	12/22/20	NA	137	Clinical Chemistry	platelets	PLT-I (x10^3/uL)	1590	PLT-I (x10^3/uL), platelets
5	L1912-3_5	MANB/NachBdum	MANB	JR033290	Manaus	F	L1912-3	WDS0511	8/7/20	NA	12/22/20	NA	137	Clinical Chemistry	platelets	PLT-0 (x10^3/uL)	1435	PLT-0 (x10^3/uL), platelets
5	L1912-3_5	MANB/NachBdum	MANB	JR033290	Manaus	F	L1912-3	WDS0511	8/7/20	NA	12/22/20	NA	137	Clinical Chemistry	immune	PCT %	1.06	PCT %, immune
5	L1912-3_5	MANB/NachBdum	MANB	JR033290	Manaus	F	L1912-3	WDS0511	8/7/20	NA	12/22/20	NA	137	Clinical Chemistry	platelets	PDW (fL)	7	PDW (fL), platelets
5	L1912-3_5	MANB/NachBdum	MANB	JR033290	Manaus	F	L1912-3	WDS0511	8/7/20	NA	12/22/20	NA	137	Clinical Chemistry	liver	ALB (g/dL)	4.1	ALB (g/dL), liver
5	L1912-3_5	MANB/NachBdum	MANB	JR033290	Manaus	F	L1912-3	WDS0511	8/7/20	NA	12/22/20	NA	137	Clinical Chemistry	liver	ALP (IU/L)	108	ALP (IU/L), liver
5	L1912-3_5	MANB/NachBdum	MANB	JR033290	Manaus	F	L1912-3	WDS0511	8/7/20	NA	12/22/20	NA	137	Clinical Chemistry	liver	ALT (IU/L)	82	ALT (IU/L), liver
5	L1912-3_5	MANB/NachBdum	MANB	JR033290	Manaus	F	L1912-3	WDS0511	8/7/20	NA	12/22/20	NA	137	Clinical Chemistry	liver	AST (IU/L)	244	AST (IU/L), liver
5	L1912-3_5	MANB/NachBdum	MANB	JR033290	Manaus	F	L1912-3	WDS0511	8/7/20	NA	12/22/20	NA	137	Clinical Chemistry	liver	BUN (mg/dL)	19	BUN (mg/dL), liver
5	L1912-3_5	MANB/NachBdum	MANB	JR033290	Manaus	F	L1912-3	WDS0511	8/7/20	NA	12/22/20	NA	137	Clinical Chemistry	lipid	CHOL (mg/dL)	65	CHOL (mg/dL), lipid
5	L1912-3_5	MANB/NachBdum	MANB	JR033290	Manaus	F	L1912-3	WDS0511	8/7/20	NA	12/22/20	NA	137	Clinical Chemistry	rbc	Iron (ug/dL)	285	Iron (ug/dL), rbc
5	L1912-3_5	MANB/NachBdum	MANB	JR033290	Manaus	F	L1912-3	WDS0511	8/7/20	NA	12/22/20	NA	137	Clinical Chemistry	lipid	GLU (mg/dL)	109	GLU (mg/dL), lipid
5	L1912-3_5	MANB/NachBdum	MANB	JR033290	Manaus	F	L1912-3	WDS0511	8/7/20	NA	12/22/20	NA	137	Clinical Chemistry	lipid	HDLX (mg/dL)	43.6	HDLX (mg/dL), lipid
5	L1912-3_5	MANB/NachBdum	MANB	JR033290	Manaus	F	L1912-3	WDS0511	8/7/20	NA	12/22/20	NA	137	Clinical Chemistry	liver	TBILC (mg/dL)	0.16	TBILC (mg/dL), liver
5	L1912-3_5	MANB/NachBdum	MANB	JR033290	Manaus	F	L1912-3	WDS0511	8/7/20	NA	12/22/20	NA	137	Clinical Chemistry	liver	TP (g/dL)	6.4	TP (g/dL), liver
5	L1912-3_5	MANB/NachBdum	MANB	JR033290	Manaus	F	L1912-3	WDS0511	8/7/20	NA	12/22/20	NA	137	Clinical Chemistry	lipid	TRIG (mg/dL)	111	TRIG (mg/dL), lipid
5	L1912-3_5	MANB/NachBdum	MANB	JR033290	Manaus	F	L1912-3	WDS0511	8/7/20	NA	12/22/20	NA	137	Clinical Chemistry	liver	ALB (/GL)	2	ALB (/GL), liver
5	L1912-3_5	MANB/NachBdum	MANB	JR033290	Manaus	F	L1912-3	WDS0511	8/7/20	NA	12/22/20	NA	137	Clinical Chemistry	liver	CREX (mg/dL)	0.14	CREX (mg/dL), liver
5	L1912-3_5	MANB/NachBdum	MANB	JR033290	Manaus	F	L1912-3	WDS0511	8/7/20	NA	12/22/20	NA	137	Clinical Chemistry	liver	GLOB	2	GLOB, liver
5	L1912-4_5	MANB/NachBdum	MANB	JR033290	Manaus	F	L1912-4	WDS0514	8/7/20	NA	12/22/20	NA	137	Clinical Chemistry	lipid	INSULIN	108.4238073	INSULIN, lipid
5	L1912-4_5	MANB/NachBdum	MANB	JR033290	Manaus	F	L1912-4	WDS0514	8/7/20	NA	12/22/20	NA	137	Clinical Chemistry	lipid	LEPTIN	477.219067	LEPTIN, lipid
5	L1912-4_5	MANB/NachBdum	MANB	JR033290	Manaus	F	L1912-4	WDS0514	8/7/20	NA	12/22/20	NA	137	Clinical Chemistry	immune	WBC (x10^3 uL)	4.54	WBC (x10^3 uL), immune
5	L1912-4_5	MANB/NachBdum	MANB	JR033290	Manaus	F	L1912-4	WDS0514	8/7/20	NA	12/22/20	NA	137	Clinical Chemistry	rbc	RBC (x10^6 uL)	11.52	RBC (x10^6 uL), rbc
5	L1912-4_5	MANB/NachBdum	MANB	JR033290	Manaus	F	L1912-4	WDS0514	8/7/20	NA	12/22/20	NA	137	Clinical Chemistry	rbc	HGB (g/dL)	15.7	HGB (g/dL), rbc
5	L1912-4_5	MANB/NachBdum	MANB	JR033290	Manaus	F	L1912-4	WDS0514	8/7/20	NA	12/22/20	NA	137	Clinical Chemistry	rbc	HCT %	50.4	HCT %, rbc
5	L1912-4_5	MANB/NachBdum	MANB	JR033290	Manaus	F	L1912-4	WDS0514	8/7/20	NA	12/22/20	NA	137	Clinical Chemistry	rbc	MCV (fL)	43.8	MCV (fL), rbc
5	L1912-4_5	MANB/NachBdum	MANB	JR033290	Manaus	F	L1912-4	WDS0514	8/7/20	NA	12/22/20	NA	137	Clinical Chemistry	rbc	MCH (pg)	13.6	MCH (pg), rbc
5	L1912-4_5	MANB/NachBdum	MANB	JR033290	Manaus	F	L1912-4	WDS0514	8/7/20	NA	12/22/20	NA	137	Clinical Chemistry	rbc	MCHC (g/dL)	31.2	MCHC (g/dL), rbc
5	L1912-4_5	MANB/NachBdum	MANB	JR033290	Manaus	F	L1912-4	WDS0514	8/7/20	NA	12/22/20	NA	137	Clinical Chemistry	rbc	RDW %	20.5	RDW %, rbc
5	L1912-4_5	MANB/NachBdum	MANB	JR033290	Manaus	F	L1912-4	WDS0514	8/7/20	NA	12/22/20	NA	137	Clinical Chemistry	platelets	PLT (x10^3 uL)	1666	PLT (x10^3 uL), platelets
5	L1912-4_5	MANB/NachBdum	MANB	JR033290	Manaus	F	L1912-4	WDS0514	8/7/20	NA	12/22/20	NA	137	Clinical Chemistry	platelets	MPV (fL)	6.3	MPV (fL), platelets
5	L1912-4_5	MANB/NachBdum	MANB	JR033290	Manaus	F	L1912-4	WDS0514	8/7/20	NA	12/22/20	NA	137	Clinical Chemistry	immune	% NEUT	26.2	% NEUT, immune
5	L1912-4_5	MANB/NachBdum	MANB	JR033290	Manaus	F	L1912-4	WDS0514	8/7/20	NA	12/22/20	NA	137	Clinical Chemistry	immune	% LYMPH	57.9	% LYMPH, immune
5	L1912-4_5	MANB/NachBdum	MANB	JR033290	Manaus	F	L1912-4	WDS0514	8/7/20	NA	12/22/20	NA	137	Clinical Chemistry	immune	% MONO	4	% MONO, immune
5	L1912-4_5	MANB/NachBdum	MANB	JR033290	Manaus	F	L1912-4	WDS0514	8/7/20	NA	12/22/20	NA	137	Clinical Chemistry	immune	% EOS	9.9	% EOS, immune
5	L1912-4_5	MANB/NachBdum	MANB	JR033290	Manaus	F	L1912-4	WDS0514	8/7/20	NA	12/22/20	NA	137	Clinical Chemistry	immune	% BASO	2	% BASO, immune
5	L1912-4_5	MANB/NachBdum	MANB	JR033290	Manaus	F	L1912-4	WDS0514	8/7/20	NA	12/22/20	NA	137	Clinical Chemistry	rbc	% RETIC	2.32	% RETIC, rbc
5	L1912-4_5	MANB/NachBdum	MANB	JR033290	Manaus	F	L1912-4	WDS0514	8/7/20	NA	12/22/20	NA	137	Clinical Chemistry	rbc	# RETIC (x10^9 cells/L)	267.3	# RETIC (x10^9 cells/L), rbc
5	L1912-4_5	MANB/NachBdum	MANB	JR033290	Manaus	F	L1912-4	WDS0514	8/7/20	NA	12/22/20	NA	137	Clinical Chemistry	immune	# NEUT (x10^3 cells/uL)	1.19	# NEUT (x10^3 cells/uL), immune
5	L1912-4_5	MANB/NachBdum	MANB	JR033290	Manaus	F	L1912-4	WDS0514	8/7/20	NA	12/22/20	NA	137	Clinical Chemistry	immune	# LYMPH (x10^3 cells/uL)	2.63	# LYMPH (x10^3 cells/uL), immune
5	L1912-4_5	MANB/NachBdum	MANB	JR033290	Manaus	F	L1912-4	WDS0514	8/7/20	NA	12/22/20	NA	137	Clinical Chemistry	immune	# MONO (x10^3 cells/uL)	0.18	# MONO (x10^3 cells/uL), immune
5	L1912-4_5	MANB/NachBdum	MANB	JR033290	Manaus	F	L1912-4	WDS0514	8/7/20	NA	12/22/20	NA	137	Clinical Chemistry	immune	# EOS (x10^3 cells/uL)	0.45	# EOS (x10^3 cells/uL), immune
5	L1912-4_5	MANB/NachBdum	MANB	JR033290	Manaus	F	L1912-4	WDS0514	8/7/20	NA	12/22/20	NA	137	Clinical Chemistry	immune	# BASO (x10^3 cells/uL)	0.09	# BASO (x10^3 cells/uL), immune
5	L1912-4_5	MANB/NachBdum	MANB	JR033290	Manaus	F	L1912-4	WDS0514	8/7/20	NA	12/22/20	NA	137	Clinical Chemistry	platelets	LCR %	2.9	LCR %, platelets
5	L1912-4_5	MANB/NachBdum	MANB	JR033290	Manaus	F	L1912-4	WDS0514	8/7/20	NA	12/22/20	NA	137	Clinical Chemistry	rbc	# NRBC (x10^3cells/uL)	0	# NRBC (x10^3cells/uL), rbc
5	L1912-4_5	MANB/NachBdum	MANB	JR033290	Manaus	F	L1912-4	WDS0514	8/7/20	NA	12/22/20	NA	137	Clinical Chemistry	rbc	NRBC %%	0	NRBC %%, rbc
5	L1912-4_5	MANB/NachBdum	MANB	JR033290	Manaus	F	L1912-4	WDS0514	8/7/20	NA	12/22/20	NA	137	Clinical Chemistry	rbc	RET-HE 0	16.4	RET-HE 0, rbc
5	L1912-4_5	MANB/NachBdum	MANB	JR033290	Manaus	F	L1912-4	WDS0514	8/7/20	NA	12/22/20	NA	137	Clinical Chemistry	rbc	IRF %	63.6	IRF %, rbc
5	L1912-4_5	MANB/NachBdum	MANB	JR033290	Manaus	F	L1912-4	WDS0514	8/7/20	NA	12/22/20	NA	137	Clinical Chemistry	rbc	RDW-SD 0	25.6	RDW-SD 0, rbc
5	L1912-4_5	MANB/NachBdum	MANB	JR033290	Manaus	F	L1912-4	WDS0514	8/7/20	NA	12/22/20	NA	137	Clinical Chemistry	rbc	LFR %	36.4	LFR %, rbc
5	L1912-4_5	MANB/NachBdum	MANB	JR033290	Manaus	F	L1912-4	WDS0514	8/7/20	NA	12/22/20	NA	137	Clinical Chemistry	rbc	MFR %	18.1	MFR %, rbc
5	L1912-4_5	MANB/NachBdum	MANB	JR033290	Manaus	F	L1912-4	WDS0514	8/7/20	NA	12/22/20	NA	137	Clinical Chemistry	rbc	HFR %	45.5	HFR %, rbc
5	L1912-4_5	MANB/NachBdum	MANB	JR033290	Manaus	F	L1912-4	WDS0514	8/7/20	NA	12/22/20	NA	137	Clinical Chemistry	platelets	PLT-I (x10^3/uL)	1793	PLT-I (x10^3/uL), platelets
5	L1912-4_5	MANB/NachBdum	MANB	JR033290	Manaus	F	L1912-4	WDS0514	8/7/20	NA	12/22/20	NA	137	Clinical Chemistry	platelets	PLT-0 (x10^3/uL)	1666	PLT-0 (x10^3/uL), platelets
5	L1912-4_5	MANB/NachBdum	MANB	JR033290	Manaus	F	L1912-4	WDS0514	8/7/20	NA	12/22/20	NA	137	Clinical Chemistry	immune	PCT %	1.13	PCT %, immune
5	L1912-4_5	MANB/NachBdum	MANB	JR033290	Manaus	F	L1912-4	WDS0514	8/7/20	NA	12/22/20	NA	137	Clinical Chemistry	platelets	PDW (fL)	6.8	PDW (fL), platelets
5	L1912-4_5	MANB/NachBdum	MANB	JR033290	Manaus	F	L1912-4	WDS0514	8/7/20	NA	12/22/20	NA	137	Clinical Chemistry	liver	ALB (g/dL)	3.9	ALB (g/dL), liver
5	L1912-4_5	MANB/NachBdum	MANB	JR033290	Manaus	F	L1912-4	WDS0514	8/7/20	NA	12/22/20	NA	137	Clinical Chemistry	liver	ALP (IU/L)	115	ALP (IU/L), liver
5	L1912-4_5	MANB/NachBdum	MANB	JR033290	Manaus	F	L1912-4	WDS0514	8/7/20	NA	12/22/20	NA	137	Clinical Chemistry	liver	ALT (IU/L)	78	ALT (IU/L), liver
5	L1912-4_5	MANB/NachBdum	MANB	JR033290	Manaus	F	L1912-4	WDS0514	8/7/20	NA	12/22/20	NA	137	Clinical Chemistry	liver	AST (IU/L)	196	AST (IU/L), liver
5	L1912-4_5	MANB/NachBdum	MANB	JR033290	Manaus	F	L1912-4	WDS0514	8/7/20	NA	12/22/20	NA	137	Clinical Chemistry	liver	BUN (mg/dL)	17	BUN (mg/dL), liver
5	L1912-4_5	MANB/NachBdum	MANB	JR033290	Manaus	F	L1912-4	WDS0514	8/7/20	NA	12/22/20	NA	137	Clinical Chemistry	lipid	CHOL (mg/dL)	55	CHOL (mg/dL), lipid
5	L1912-4_5	MANB/NachBdum	MANB	JR033290	Manaus	F	L1912-4	WDS0514	8/7/20	NA	12/22/20	NA	137	Clinical Chemistry	rbc	Iron (ug/dL)	246	Iron (ug/dL), rbc
5	L1912-4_5	MANB/NachBdum	MANB	JR033290	Manaus	F	L1912-4	WDS0514	8/7/20	NA	12/22/20	NA	137	Clinical Chemistry	lipid	GLU (mg/dL)	117	GLU (mg/dL), lipid
5	L1912-4_5	MANB/NachBdum	MANB	JR033290	Manaus	F	L1912-4	WDS0514	8/7/20	NA	12/22/20	NA	137	Clinical Chemistry	lipid	HDLX (mg/dL)	38.1	HDLX (mg/dL), lipid
5	L1912-4_5	MANB/NachBdum	MANB	JR033290	Manaus	F	L1912-4	WDS0514	8/7/20	NA	12/22/20	NA	137	Clinical Chemistry	liver	TBILC (mg/dL)	0.16	TBILC (mg/dL), liver
5	L1912-4_5	MANB/NachBdum	MANB	JR033290	Manaus	F	L1912-4	WDS0514	8/7/20	NA	12/22/20	NA	137	Clinical Chemistry	liver	TP (g/dL)	6	TP (g/dL), liver
5	L1912-4_5	MANB/NachBdum	MANB	JR033290	Manaus	F	L1912-4	WDS0514	8/7/20	NA	12/22/20	NA	137	Clinical Chemistry	lipid	TRIG (mg/dL)	84	TRIG (mg/dL), lipid
5	L1912-4_5	MANB/NachBdum	MANB	JR033290	Manaus	F	L1912-4	WDS0514	8/7/20	NA	12/22/20	NA	137	Clinical Chemistry	liver	ALB (/GL)	2	ALB (/GL), liver
5	L1912-4_5	MANB/NachBdum	MANB	JR033290	Manaus	F	L1912-4	WDS0514	8/7/20	NA	12/22/20	NA	137	Clinical Chemistry	liver	CREX (mg/dL)	0.12	CREX (mg/dL), liver
5	L1912-4_5	MANB/NachBdum	MANB	JR033290	Manaus	F	L1912-4	WDS0514	8/7/20	NA	12/22/20	NA	137	Clinical Chemistry	liver	GLOB	2	GLOB, liver
5	L1912-6_5	MANB/NachBdum	MANB	JR033290	Manaus	M	L1912-6	WDS0508	8/7/20	NA	12/22/20	NA	137	Clinical Chemistry	lipid	INSULIN	75.54618388	INSULIN, lipid
5	L1912-6_5	MANB/NachBdum	MANB	JR033290	Manaus	M	L1912-6	WDS0508	8/7/20	NA	12/22/20	NA	137	Clinical Chemistry	lipid	LEPTIN	234.3289369	LEPTIN, lipid
5	L1912-6_5	MANB/NachBdum	MANB	JR033290	Manaus	M	L1912-6	WDS0508	8/7/20	NA	12/22/20	NA	137	Clinical Chemistry	immune	WBC (x10^3 uL)	6.71	WBC (x10^3 uL), immune
5	L1912-6_5	MANB/NachBdum	MANB	JR033290	Manaus	M	L1912-6	WDS0508	8/7/20	NA	12/22/20	NA	137	Clinical Chemistry	rbc	RBC (x10^6 uL)	11.51	RBC (x10^6 uL), rbc
5	L1912-6_5	MANB/NachBdum	MANB	JR033290	Manaus	M	L1912-6	WDS0508	8/7/20	NA	12/22/20	NA	137	Clinical Chemistry	rbc	HGB (g/dL)	15.5	HGB (g/dL), rbc
5	L1912-6_5	MANB/NachBdum	MANB	JR033290	Manaus	M	L1912-6	WDS0508	8/7/20	NA	12/22/20	NA	137	Clinical Chemistry	rbc	HCT %	49.9	HCT %, rbc
5	L1912-6_5	MANB/NachBdum	MANB	JR033290	Manaus	M	L1912-6	WDS0508	8/7/20	NA	12/22/20	NA	137	Clinical Chemistry	rbc	MCV (fL)	43.4	MCV (fL), rbc
5	L1912-6_5	MANB/NachBdum	MANB	JR033290	Manaus	M	L1912-6	WDS0508	8/7/20	NA	12/22/20	NA	137	Clinical Chemistry	rbc	MCH (pg)	13.5	MCH (pg), rbc
5	L1912-6_5	MANB/NachBdum	MANB	JR033290	Manaus	M	L1912-6	WDS0508	8/7/20	NA	12/22/20	NA	137	Clinical Chemistry	rbc	MCHC (g/dL)	31.1	MCHC (g/dL), rbc
5	L1912-6_5	MANB/NachBdum	MANB	JR033290	Manaus	M	L1912-6	WDS0508	8/7/20	NA	12/22/20	NA	137	Clinical Chemistry	rbc	RDW %	21.2	RDW %, rbc
5	L1912-6_5	MANB/NachBdum	MANB	JR033290	Manaus	M	L1912-6	WDS0508	8/7/20	NA	12/22/20	NA	137	Clinical Chemistry	platelets	PLT (x10^3 uL)	2013	PLT (x10^3 uL), platelets
5	L1912-6_5	MANB/NachBdum	MANB	JR033290	Manaus	M	L1912-6	WDS0508	8/7/20	NA	12/22/20	NA	137	Clinical Chemistry	platelets	MPV (fL)	6.6	MPV (fL), platelets
5	L1912-6_5	MANB/NachBdum	MANB	JR033290	Manaus	M	L1912-6	WDS0508	8/7/20	NA	12/22/20	NA	137	Clinical Chemistry	immune	% NEUT	25.5	% NEUT, immune
5	L1912-6_5	MANB/NachBdum	MANB	JR033290	Manaus	M	L1912-6	WDS0508	8/7/20	NA	12/22/20	NA	137	Clinical Chemistry	immune	% LYMPH	64.2	% LYMPH, immune
5	L1912-6_5	MANB/NachBdum	MANB	JR033290	Manaus	M	L1912-6	WDS0508	8/7/20	NA	12/22/20	NA	137	Clinical Chemistry	immune	% MONO	5.7	% MONO, immune
5	L1912-6_5	MANB/NachBdum	MANB	JR033290	Manaus	M	L1912-6	WDS0508	8/7/20	NA	12/22/20	NA	137	Clinical Chemistry	immune	% EOS	2.5	% EOS, immune
5	L1912-6_5	MANB/NachBdum	MANB	JR033290	Manaus	M	L1912-6	WDS0508	8/7/20	NA	12/22/20	NA	137	Clinical Chemistry	immune	% BASO	2.1	% BASO, immune
5	L1912-6_5	MANB/NachBdum	MANB	JR033290	Manaus	M	L1912-6	WDS0508	8/7/20	NA	12/22/20	NA	137	Clinical Chemistry	rbc	% RETIC	3.61	% RETIC, rbc
5	L1912-6_5	MANB/NachBdum	MANB	JR033290	Manaus	M	L1912-6	WDS0508	8/7/20	NA	12/22/20	NA	137	Clinical Chemistry	rbc	# RETIC (x10^9 cells/L)	415.5	# RETIC (x10^9 cells/L), rbc
5	L1912-6_5	MANB/NachBdum	MANB	JR033290	Manaus	M	L1912-6	WDS0508	8/7/20	NA	12/22/20	NA	137	Clinical Chemistry	immune	# NEUT (x10^3 cells/uL)	1.71	# NEUT (x10^3 cells/uL), immune
5	L1912-6_5	MANB/NachBdum	MANB	JR033290	Manaus	M	L1912-6	WDS0508	8/7/20	NA	12/22/20	NA	137	Clinical Chemistry	immune	# LYMPH (x10^3 cells/uL)	4.31	# LYMPH (x10^3 cells/uL), immune
5	L1912-6_5	MANB/NachBdum	MANB	JR033290	Manaus	M	L1912-6	WDS0508	8/7/20	NA	12/22/20	NA	137	Clinical Chemistry	immune	# MONO (x10^3 cells/uL)	0.38	# MONO (x10^3 cells/uL), immune
5	L1912-6_5	MANB/NachBdum	MANB	JR033290	Manaus	M	L1912-6	WDS0508	8/7/20	NA	12/22/20	NA	137	Clinical Chemistry	immune	# EOS (x10^3 cells/uL)	0.17	# EOS (x10^3 cells/uL), immune
5	L1912-6_5	MANB/NachBdum	MANB	JR033290	Manaus	M	L1912-6	WDS0508	8/7/20	NA	12/22/20	NA	137	Clinical Chemistry	immune	# BASO (x10^3 cells/uL)	0.14	# BASO (x10^3 cells/uL), immune
5	L1912-6_5	MANB/NachBdum	MANB	JR033290	Manaus	M	L1912-6	WDS0508	8/7/20	NA	12/22/20	NA	137	Clinical Chemistry	platelets	LCR %	5	LCR %, platelets
5	L1912-6_5	MANB/NachBdum	MANB	JR033290	Manaus	M	L1912-6	WDS0508	8/7/20	NA	12/22/20	NA	137	Clinical Chemistry	rbc	# NRBC (x10^3cells/uL)	0.04	# NRBC (x10^3cells/uL), rbc
5	L1912-6_5	MANB/NachBdum	MANB	JR033290	Manaus	M	L1912-6	WDS0508	8/7/20	NA	12/22/20	NA	137	Clinical Chemistry	rbc	NRBC %%	0.6	NRBC %%, rbc
5	L1912-6_5	MANB/NachBdum	MANB	JR033290	Manaus	M	L1912-6	WDS0508	8/7/20	NA	12/22/20	NA	137	Clinical Chemistry	rbc	RET-HE 0	16.2	RET-HE 0, rbc
5	L1912-6_5	MANB/NachBdum	MANB	JR033290	Manaus	M	L1912-6	WDS0508	8/7/20	NA	12/22/20	NA	137	Clinical Chemistry	rbc	IRF %	60	IRF %, rbc
5	L1912-6_5	MANB/NachBdum	MANB	JR033290	Manaus	M	L1912-6	WDS0508	8/7/20	NA	12/22/20	NA	137	Clinical Chemistry	rbc	RDW-SD 0	26.8	RDW-SD 0, rbc
5	L1912-6_5	MANB/NachBdum	MANB	JR033290	Manaus	M	L1912-6	WDS0508	8/7/20	NA	12/22/20	NA	137	Clinical Chemistry	rbc	LFR %	40	LFR %, rbc
5	L1912-6_5	MANB/NachBdum	MANB	JR033290	Manaus	M	L1912-6	WDS0508	8/7/20	NA	12/22/20	NA	137	Clinical Chemistry	rbc	MFR %	19.6	MFR %, rbc
5	L1912-6_5	MANB/NachBdum	MANB	JR033290	Manaus	M	L1912-6	WDS0508	8/7/20	NA	12/22/20	NA	137	Clinical Chemistry	rbc	HFR %	40.4	HFR %, rbc
5	L1912-6_5	MANB/NachBdum	MANB	JR033290	Manaus	M	L1912-6	WDS0508	8/7/20	NA	12/22/20	NA	137	Clinical Chemistry	platelets	PLT-I (x10^3/uL)	2365	PLT-I (x10^3/uL), platelets
5	L1912-6_5	MANB/NachBdum	MANB	JR033290	Manaus	M	L1912-6	WDS0508	8/7/20	NA	12/22/20	NA	137	Clinical Chemistry	platelets	PLT-0 (x10^3/uL)	1782	PLT-0 (x10^3/uL), platelets
5	L1912-6_5	MANB/NachBdum	MANB	JR033290	Manaus	M	L1912-6	WDS0508	8/7/20	NA	12/22/20	NA	137	Clinical Chemistry	immune	PCT %	1.56	PCT %, immune
5	L1912-6_5	MANB/NachBdum	MANB	JR033290	Manaus	M	L1912-6	WDS0508	8/7/20	NA	12/22/20	NA	137	Clinical Chemistry	platelets	PDW (fL)	7	PDW (fL), platelets
5	L1912-6_5	MANB/NachBdum	MANB	JR033290	Manaus	M	L1912-6	WDS0508	8/7/20	NA	12/22/20	NA	137	Clinical Chemistry	liver	ALB (g/dL)	3	ALB (g/dL), liver
5	L1912-6_5	MANB/NachBdum	MANB	JR033290	Manaus	M	L1912-6	WDS0508	8/7/20	NA	12/22/20	NA	137	Clinical Chemistry	liver	ALP (IU/L)	65	ALP (IU/L), liver
5	L1912-6_5	MANB/NachBdum	MANB	JR033290	Manaus	M	L1912-6	WDS0508	8/7/20	NA	12/22/20	NA	137	Clinical Chemistry	liver	ALT (IU/L)	311	ALT (IU/L), liver
5	L1912-6_5	MANB/NachBdum	MANB	JR033290	Manaus	M	L1912-6	WDS0508	8/7/20	NA	12/22/20	NA	137	Clinical Chemistry	liver	AST (IU/L)	513	AST (IU/L), liver
5	L1912-6_5	MANB/NachBdum	MANB	JR033290	Manaus	M	L1912-6	WDS0508	8/7/20	NA	12/22/20	NA	137	Clinical Chemistry	liver	BUN (mg/dL)	50	BUN (mg/dL), liver
5	L1912-6_5	MANB/NachBdum	MANB	JR033290	Manaus	M	L1912-6	WDS0508	8/7/20	NA	12/22/20	NA	137	Clinical Chemistry	lipid	CHOL (mg/dL)	102	CHOL (mg/dL), lipid
5	L1912-6_5	MANB/NachBdum	MANB	JR033290	Manaus	M	L1912-6	WDS0508	8/7/20	NA	12/22/20	NA	137	Clinical Chemistry	rbc	Iron (ug/dL)	190	Iron (ug/dL), rbc
5	L1912-6_5	MANB/NachBdum	MANB	JR033290	Manaus	M	L1912-6	WDS0508	8/7/20	NA	12/22/20	NA	137	Clinical Chemistry	lipid	GLU (mg/dL)	113	GLU (mg/dL), lipid
5	L1912-6_5	MANB/NachBdum	MANB	JR033290	Manaus	M	L1912-6	WDS0508	8/7/20	NA	12/22/20	NA	137	Clinical Chemistry	lipid	HDLX (mg/dL)	75.3	HDLX (mg/dL), lipid
5	L1912-6_5	MANB/NachBdum	MANB	JR033290	Manaus	M	L1912-6	WDS0508	8/7/20	NA	12/22/20	NA	137	Clinical Chemistry	liver	TBILC (mg/dL)	0.16	TBILC (mg/dL), liver
5	L1912-6_5	MANB/NachBdum	MANB	JR033290	Manaus	M	L1912-6	WDS0508	8/7/20	NA	12/22/20	NA	137	Clinical Chemistry	liver	TP (g/dL)	5.2	TP (g/dL), liver
5	L1912-6_5	MANB/NachBdum	MANB	JR033290	Manaus	M	L1912-6	WDS0508	8/7/20	NA	12/22/20	NA	137	Clinical Chemistry	lipid	TRIG (mg/dL)	106	TRIG (mg/dL), lipid
5	L1912-6_5	MANB/NachBdum	MANB	JR033290	Manaus	M	L1912-6	WDS0508	8/7/20	NA	12/22/20	NA	137	Clinical Chemistry	liver	ALB (/GL)	1	ALB (/GL), liver
5	L1912-6_5	MANB/NachBdum	MANB	JR033290	Manaus	M	L1912-6	WDS0508	8/7/20	NA	12/22/20	NA	137	Clinical Chemistry	liver	CREX (mg/dL)	0.74	CREX (mg/dL), liver
5	L1912-6_5	MANB/NachBdum	MANB	JR033290	Manaus	M	L1912-6	WDS0508	8/7/20	NA	12/22/20	NA	137	Clinical Chemistry	liver	GLOB	2	GLOB, liver
5	L1912-7_5	MANB/NachBdum	MANB	JR033290	Manaus	M	L1912-7	WDS0512	8/7/20	NA	12/22/20	NA	137	Clinical Chemistry	lipid	INSULIN	343.1809211	INSULIN, lipid
5	L1912-7_5	MANB/NachBdum	MANB	JR033290	Manaus	M	L1912-7	WDS0512	8/7/20	NA	12/22/20	NA	137	Clinical Chemistry	lipid	LEPTIN	162.4725174	LEPTIN, lipid
5	L1912-7_5	MANB/NachBdum	MANB	JR033290	Manaus	M	L1912-7	WDS0512	8/7/20	NA	12/22/20	NA	137	Clinical Chemistry	immune	WBC (x10^3 uL)	7.82	WBC (x10^3 uL), immune
5	L1912-7_5	MANB/NachBdum	MANB	JR033290	Manaus	M	L1912-7	WDS0512	8/7/20	NA	12/22/20	NA	137	Clinical Chemistry	rbc	RBC (x10^6 uL)	11.68	RBC (x10^6 uL), rbc
5	L1912-7_5	MANB/NachBdum	MANB	JR033290	Manaus	M	L1912-7	WDS0512	8/7/20	NA	12/22/20	NA	137	Clinical Chemistry	rbc	HGB (g/dL)	15.9	HGB (g/dL), rbc
5	L1912-7_5	MANB/NachBdum	MANB	JR033290	Manaus	M	L1912-7	WDS0512	8/7/20	NA	12/22/20	NA	137	Clinical Chemistry	rbc	HCT %	51.2	HCT %, rbc
5	L1912-7_5	MANB/NachBdum	MANB	JR033290	Manaus	M	L1912-7	WDS0512	8/7/20	NA	12/22/20	NA	137	Clinical Chemistry	rbc	MCV (fL)	43.8	MCV (fL), rbc
5	L1912-7_5	MANB/NachBdum	MANB	JR033290	Manaus	M	L1912-7	WDS0512	8/7/20	NA	12/22/20	NA	137	Clinical Chemistry	rbc	MCH (pg)	13.6	MCH (pg), rbc
5	L1912-7_5	MANB/NachBdum	MANB	JR033290	Manaus	M	L1912-7	WDS0512	8/7/20	NA	12/22/20	NA	137	Clinical Chemistry	rbc	MCHC (g/dL)	31.1	MCHC (g/dL), rbc
5	L1912-7_5	MANB/NachBdum	MANB	JR033290	Manaus	M	L1912-7	WDS0512	8/7/20	NA	12/22/20	NA	137	Clinical Chemistry	rbc	RDW %	24.2	RDW %, rbc
5	L1912-7_5	MANB/NachBdum	MANB	JR033290	Manaus	M	L1912-7	WDS0512	8/7/20	NA	12/22/20	NA	137	Clinical Chemistry	platelets	PLT (x10^3 uL)	668	PLT (x10^3 uL), platelets
5	L1912-7_5	MANB/NachBdum	MANB	JR033290	Manaus	M	L1912-7	WDS0512	8/7/20	NA	12/22/20	NA	137	Clinical Chemistry	platelets	MPV (fL)	6.3	MPV (fL), platelets
5	L1912-7_5	MANB/NachBdum	MANB	JR033290	Manaus	M	L1912-7	WDS0512	8/7/20	NA	12/22/20	NA	137	Clinical Chemistry	immune	% NEUT	32.1	% NEUT, immune
5	L1912-7_5	MANB/NachBdum	MANB	JR033290	Manaus	M	L1912-7	WDS0512	8/7/20	NA	12/22/20	NA	137	Clinical Chemistry	immune	% LYMPH	59.3	% LYMPH, immune
5	L1912-7_5	MANB/NachBdum	MANB	JR033290	Manaus	M	L1912-7	WDS0512	8/7/20	NA	12/22/20	NA	137	Clinical Chemistry	immune	% MONO	4.6	% MONO, immune
5	L1912-7_5	MANB/NachBdum	MANB	JR033290	Manaus	M	L1912-7	WDS0512	8/7/20	NA	12/22/20	NA	137	Clinical Chemistry	immune	% EOS	3.2	% EOS, immune
5	L1912-7_5	MANB/NachBdum	MANB	JR033290	Manaus	M	L1912-7	WDS0512	8/7/20	NA	12/22/20	NA	137	Clinical Chemistry	immune	% BASO	0.8	% BASO, immune
5	L1912-7_5	MANB/NachBdum	MANB	JR033290	Manaus	M	L1912-7	WDS0512	8/7/20	NA	12/22/20	NA	137	Clinical Chemistry	rbc	% RETIC	6.21	% RETIC, rbc
5	L1912-7_5	MANB/NachBdum	MANB	JR033290	Manaus	M	L1912-7	WDS0512	8/7/20	NA	12/22/20	NA	137	Clinical Chemistry	rbc	# RETIC (x10^9 cells/L)	725.3	# RETIC (x10^9 cells/L), rbc
5	L1912-7_5	MANB/NachBdum	MANB	JR033290	Manaus	M	L1912-7	WDS0512	8/7/20	NA	12/22/20	NA	137	Clinical Chemistry	immune	# NEUT (x10^3 cells/uL)	2.51	# NEUT (x10^3 cells/uL), immune
5	L1912-7_5	MANB/NachBdum	MANB	JR033290	Manaus	M	L1912-7	WDS0512	8/7/20	NA	12/22/20	NA	137	Clinical Chemistry	immune	# LYMPH (x10^3 cells/uL)	4.64	# LYMPH (x10^3 cells/uL), immune
5	L1912-7_5	MANB/NachBdum	MANB	JR033290	Manaus	M	L1912-7	WDS0512	8/7/20	NA	12/22/20	NA	137	Clinical Chemistry	immune	# MONO (x10^3 cells/uL)	0.36	# MONO (x10^3 cells/uL), immune
5	L1912-7_5	MANB/NachBdum	MANB	JR033290	Manaus	M	L1912-7	WDS0512	8/7/20	NA	12/22/20	NA	137	Clinical Chemistry	immune	# EOS (x10^3 cells/uL)	0.25	# EOS (x10^3 cells/uL), immune
5	L1912-7_5	MANB/NachBdum	MANB	JR033290	Manaus	M	L1912-7	WDS0512	8/7/20	NA	12/22/20	NA	137	Clinical Chemistry	immune	# BASO (x10^3 cells/uL)	0.06	# BASO (x10^3 cells/uL), immune
5	L1912-7_5	MANB/NachBdum	MANB	JR033290	Manaus	M	L1912-7	WDS0512	8/7/20	NA	12/22/20	NA	137	Clinical Chemistry	platelets	LCR %	2.7	LCR %, platelets
5	L1912-7_5	MANB/NachBdum	MANB	JR033290	Manaus	M	L1912-7	WDS0512	8/7/20	NA	12/22/20	NA	137	Clinical Chemistry	rbc	# NRBC (x10^3cells/uL)	0.04	# NRBC (x10^3cells/uL), rbc
5	L1912-7_5	MANB/NachBdum	MANB	JR033290	Manaus	M	L1912-7	WDS0512	8/7/20	NA	12/22/20	NA	137	Clinical Chemistry	rbc	NRBC %%	0.5	NRBC %%, rbc
5	L1912-7_5	MANB/NachBdum	MANB	JR033290	Manaus	M	L1912-7	WDS0512	8/7/20	NA	12/22/20	NA	137	Clinical Chemistry	rbc	RET-HE 0	17.3	RET-HE 0, rbc
5	L1912-7_5	MANB/NachBdum	MANB	JR033290	Manaus	M	L1912-7	WDS0512	8/7/20	NA	12/22/20	NA	137	Clinical Chemistry	rbc	IRF %	65.3	IRF %, rbc
5	L1912-7_5	MANB/NachBdum	MANB	JR033290	Manaus	M	L1912-7	WDS0512	8/7/20	NA	12/22/20	NA	137	Clinical Chemistry	rbc	RDW-SD 0	34	RDW-SD 0, rbc
5	L1912-7_5	MANB/NachBdum	MANB	JR033290	Manaus	M	L1912-7	WDS0512	8/7/20	NA	12/22/20	NA	137	Clinical Chemistry	rbc	LFR %	34.7	LFR %, rbc
5	L1912-7_5	MANB/NachBdum	MANB	JR033290	Manaus	M	L1912-7	WDS0512	8/7/20	NA	12/22/20	NA	137	Clinical Chemistry	rbc	MFR %	16.9	MFR %, rbc
5	L1912-7_5	MANB/NachBdum	MANB	JR033290	Manaus	M	L1912-7	WDS0512	8/7/20	NA	12/22/20	NA	137	Clinical Chemistry	rbc	HFR %	48.4	HFR %, rbc
5	L1912-7_5	MANB/NachBdum	MANB	JR033290	Manaus	M	L1912-7	WDS0512	8/7/20	NA	12/22/20	NA	137	Clinical Chemistry	platelets	PLT-I (x10^3/uL)	803	PLT-I (x10^3/uL), platelets
5	L1912-7_5	MANB/NachBdum	MANB	JR033290	Manaus	M	L1912-7	WDS0512	8/7/20	NA	12/22/20	NA	137	Clinical Chemistry	platelets	PLT-0 (x10^3/uL)	668	PLT-0 (x10^3/uL), platelets
5	L1912-7_5	MANB/NachBdum	MANB	JR033290	Manaus	M	L1912-7	WDS0512	8/7/20	NA	12/22/20	NA	137	Clinical Chemistry	immune	PCT %	0.51	PCT %, immune
5	L1912-7_5	MANB/NachBdum	MANB	JR033290	Manaus	M	L1912-7	WDS0512	8/7/20	NA	12/22/20	NA	137	Clinical Chemistry	platelets	PDW (fL)	7.1	PDW (fL), platelets
5	L1912-7_5	MANB/NachBdum	MANB	JR033290	Manaus	M	L1912-7	WDS0512	8/7/20	NA	12/22/20	NA	137	Clinical Chemistry	liver	ALB (g/dL)	2.7	ALB (g/dL), liver
5	L1912-7_5	MANB/NachBdum	MANB	JR033290	Manaus	M	L1912-7	WDS0512	8/7/20	NA	12/22/20	NA	137	Clinical Chemistry	liver	ALP (IU/L)	50	ALP (IU/L), liver
5	L1912-7_5	MANB/NachBdum	MANB	JR033290	Manaus	M	L1912-7	WDS0512	8/7/20	NA	12/22/20	NA	137	Clinical Chemistry	liver	ALT (IU/L)	153	ALT (IU/L), liver
5	L1912-7_5	MANB/NachBdum	MANB	JR033290	Manaus	M	L1912-7	WDS0512	8/7/20	NA	12/22/20	NA	137	Clinical Chemistry	liver	AST (IU/L)	328	AST (IU/L), liver
5	L1912-7_5	MANB/NachBdum	MANB	JR033290	Manaus	M	L1912-7	WDS0512	8/7/20	NA	12/22/20	NA	137	Clinical Chemistry	liver	BUN (mg/dL)	20	BUN (mg/dL), liver
5	L1912-7_5	MANB/NachBdum	MANB	JR033290	Manaus	M	L1912-7	WDS0512	8/7/20	NA	12/22/20	NA	137	Clinical Chemistry	lipid	CHOL (mg/dL)	125	CHOL (mg/dL), lipid
5	L1912-7_5	MANB/NachBdum	MANB	JR033290	Manaus	M	L1912-7	WDS0512	8/7/20	NA	12/22/20	NA	137	Clinical Chemistry	rbc	Iron (ug/dL)	231	Iron (ug/dL), rbc
5	L1912-7_5	MANB/NachBdum	MANB	JR033290	Manaus	M	L1912-7	WDS0512	8/7/20	NA	12/22/20	NA	137	Clinical Chemistry	lipid	GLU (mg/dL)	130	GLU (mg/dL), lipid
5	L1912-7_5	MANB/NachBdum	MANB	JR033290	Manaus	M	L1912-7	WDS0512	8/7/20	NA	12/22/20	NA	137	Clinical Chemistry	lipid	HDLX (mg/dL)	84.6	HDLX (mg/dL), lipid
5	L1912-7_5	MANB/NachBdum	MANB	JR033290	Manaus	M	L1912-7	WDS0512	8/7/20	NA	12/22/20	NA	137	Clinical Chemistry	liver	TBILC (mg/dL)	0.36	TBILC (mg/dL), liver
5	L1912-7_5	MANB/NachBdum	MANB	JR033290	Manaus	M	L1912-7	WDS0512	8/7/20	NA	12/22/20	NA	137	Clinical Chemistry	liver	TP (g/dL)	5.7	TP (g/dL), liver
5	L1912-7_5	MANB/NachBdum	MANB	JR033290	Manaus	M	L1912-7	WDS0512	8/7/20	NA	12/22/20	NA	137	Clinical Chemistry	lipid	TRIG (mg/dL)	111	TRIG (mg/dL), lipid
5	L1912-7_5	MANB/NachBdum	MANB	JR033290	Manaus	M	L1912-7	WDS0512	8/7/20	NA	12/22/20	NA	137	Clinical Chemistry	liver	ALB (/GL)	1	ALB (/GL), liver
5	L1912-7_5	MANB/NachBdum	MANB	JR033290	Manaus	M	L1912-7	WDS0512	8/7/20	NA	12/22/20	NA	137	Clinical Chemistry	liver	CREX (mg/dL)	0.11	CREX (mg/dL), liver
5	L1912-7_5	MANB/NachBdum	MANB	JR033290	Manaus	M	L1912-7	WDS0512	8/7/20	NA	12/22/20	NA	137	Clinical Chemistry	liver	GLOB	3	GLOB, liver
9	L2192-2_9	SARB/NachBdum	SARB	JR033288	Saratoga	M	L2192-2	WDS0901	10/24/20	NA	3/9/21	NA	136	Clinical Chemistry	lipid	INSULIN	1202.850685	INSULIN, lipid
9	L2192-2_9	SARB/NachBdum	SARB	JR033288	Saratoga	M	L2192-2	WDS0901	10/24/20	NA	3/9/21	NA	136	Clinical Chemistry	lipid	LEPTIN	876.6756972	LEPTIN, lipid
9	L2192-2_9	SARB/NachBdum	SARB	JR033288	Saratoga	M	L2192-2	WDS0901	10/24/20	NA	3/9/21	NA	136	Clinical Chemistry	immune	WBC (x10^3 uL)	11.44	WBC (x10^3 uL), immune
9	L2192-2_9	SARB/NachBdum	SARB	JR033288	Saratoga	M	L2192-2	WDS0901	10/24/20	NA	3/9/21	NA	136	Clinical Chemistry	rbc	RBC (x10^6 uL)	10.63	RBC (x10^6 uL), rbc
9	L2192-2_9	SARB/NachBdum	SARB	JR033288	Saratoga	M	L2192-2	WDS0901	10/24/20	NA	3/9/21	NA	136	Clinical Chemistry	rbc	HGB (g/dL)	15.4	HGB (g/dL), rbc
9	L2192-2_9	SARB/NachBdum	SARB	JR033288	Saratoga	M	L2192-2	WDS0901	10/24/20	NA	3/9/21	NA	136	Clinical Chemistry	rbc	HCT %	51.5	HCT %, rbc
9	L2192-2_9	SARB/NachBdum	SARB	JR033288	Saratoga	M	L2192-2	WDS0901	10/24/20	NA	3/9/21	NA	136	Clinical Chemistry	rbc	MCV (fL)	48.4	MCV (fL), rbc
9	L2192-2_9	SARB/NachBdum	SARB	JR033288	Saratoga	M	L2192-2	WDS0901	10/24/20	NA	3/9/21	NA	136	Clinical Chemistry	rbc	MCH (pg)	14.5	MCH (pg), rbc
9	L2192-2_9	SARB/NachBdum	SARB	JR033288	Saratoga	M	L2192-2	WDS0901	10/24/20	NA	3/9/21	NA	136	Clinical Chemistry	rbc	MCHC (g/dL)	29.9	MCHC (g/dL), rbc
9	L2192-2_9	SARB/NachBdum	SARB	JR033288	Saratoga	M	L2192-2	WDS0901	10/24/20	NA	3/9/21	NA	136	Clinical Chemistry	rbc	RDW %	19.6	RDW %, rbc
9	L2192-2_9	SARB/NachBdum	SARB	JR033288	Saratoga	M	L2192-2	WDS0901	10/24/20	NA	3/9/21	NA	136	Clinical Chemistry	platelets	PLT (x10^3 uL)	1371	PLT (x10^3 uL), platelets
9	L2192-2_9	SARB/NachBdum	SARB	JR033288	Saratoga	M	L2192-2	WDS0901	10/24/20	NA	3/9/21	NA	136	Clinical Chemistry	platelets	MPV (fL)	8.6	MPV (fL), platelets
9	L2192-2_9	SARB/NachBdum	SARB	JR033288	Saratoga	M	L2192-2	WDS0901	10/24/20	NA	3/9/21	NA	136	Clinical Chemistry	immune	% NEUT	16.9	% NEUT, immune
9	L2192-2_9	SARB/NachBdum	SARB	JR033288	Saratoga	M	L2192-2	WDS0901	10/24/20	NA	3/9/21	NA	136	Clinical Chemistry	immune	% LYMPH	78.2	% LYMPH, immune
9	L2192-2_9	SARB/NachBdum	SARB	JR033288	Saratoga	M	L2192-2	WDS0901	10/24/20	NA	3/9/21	NA	136	Clinical Chemistry	immune	% MONO	2.1	% MONO, immune
9	L2192-2_9	SARB/NachBdum	SARB	JR033288	Saratoga	M	L2192-2	WDS0901	10/24/20	NA	3/9/21	NA	136	Clinical Chemistry	immune	% EOS	1.8	% EOS, immune
9	L2192-2_9	SARB/NachBdum	SARB	JR033288	Saratoga	M	L2192-2	WDS0901	10/24/20	NA	3/9/21	NA	136	Clinical Chemistry	immune	% BASO	1	% BASO, immune
9	L2192-2_9	SARB/NachBdum	SARB	JR033288	Saratoga	M	L2192-2	WDS0901	10/24/20	NA	3/9/21	NA	136	Clinical Chemistry	rbc	% RETIC	5.09	% RETIC, rbc
9	L2192-2_9	SARB/NachBdum	SARB	JR033288	Saratoga	M	L2192-2	WDS0901	10/24/20	NA	3/9/21	NA	136	Clinical Chemistry	rbc	# RETIC (x10^9 cells/L)	541.1	# RETIC (x10^9 cells/L), rbc
9	L2192-2_9	SARB/NachBdum	SARB	JR033288	Saratoga	M	L2192-2	WDS0901	10/24/20	NA	3/9/21	NA	136	Clinical Chemistry	immune	# NEUT (x10^3 cells/uL)	1.93	# NEUT (x10^3 cells/uL), immune
9	L2192-2_9	SARB/NachBdum	SARB	JR033288	Saratoga	M	L2192-2	WDS0901	10/24/20	NA	3/9/21	NA	136	Clinical Chemistry	immune	# LYMPH (x10^3 cells/uL)	8.95	# LYMPH (x10^3 cells/uL), immune
9	L2192-2_9	SARB/NachBdum	SARB	JR033288	Saratoga	M	L2192-2	WDS0901	10/24/20	NA	3/9/21	NA	136	Clinical Chemistry	immune	# MONO (x10^3 cells/uL)	0.24	# MONO (x10^3 cells/uL), immune
9	L2192-2_9	SARB/NachBdum	SARB	JR033288	Saratoga	M	L2192-2	WDS0901	10/24/20	NA	3/9/21	NA	136	Clinical Chemistry	immune	# EOS (x10^3 cells/uL)	0.21	# EOS (x10^3 cells/uL), immune
9	L2192-2_9	SARB/NachBdum	SARB	JR033288	Saratoga	M	L2192-2	WDS0901	10/24/20	NA	3/9/21	NA	136	Clinical Chemistry	immune	# BASO (x10^3 cells/uL)	0.11	# BASO (x10^3 cells/uL), immune
9	L2192-2_9	SARB/NachBdum	SARB	JR033288	Saratoga	M	L2192-2	WDS0901	10/24/20	NA	3/9/21	NA	136	Clinical Chemistry	platelets	LCR %	20.1	LCR %, platelets
9	L2192-2_9	SARB/NachBdum	SARB	JR033288	Saratoga	M	L2192-2	WDS0901	10/24/20	NA	3/9/21	NA	136	Clinical Chemistry	rbc	# NRBC (x10^3cells/uL)	0.03	# NRBC (x10^3cells/uL), rbc
9	L2192-2_9	SARB/NachBdum	SARB	JR033288	Saratoga	M	L2192-2	WDS0901	10/24/20	NA	3/9/21	NA	136	Clinical Chemistry	rbc	NRBC %%	0.3	NRBC %%, rbc
9	L2192-2_9	SARB/NachBdum	SARB	JR033288	Saratoga	M	L2192-2	WDS0901	10/24/20	NA	3/9/21	NA	136	Clinical Chemistry	rbc	RET-HE 0	16.4	RET-HE 0, rbc
9	L2192-2_9	SARB/NachBdum	SARB	JR033288	Saratoga	M	L2192-2	WDS0901	10/24/20	NA	3/9/21	NA	136	Clinical Chemistry	rbc	IRF %	61.3	IRF %, rbc
9	L2192-2_9	SARB/NachBdum	SARB	JR033288	Saratoga	M	L2192-2	WDS0901	10/24/20	NA	3/9/21	NA	136	Clinical Chemistry	rbc	RDW-SD 0	28.4	RDW-SD 0, rbc
9	L2192-2_9	SARB/NachBdum	SARB	JR033288	Saratoga	M	L2192-2	WDS0901	10/24/20	NA	3/9/21	NA	136	Clinical Chemistry	rbc	LFR %	38.7	LFR %, rbc
9	L2192-2_9	SARB/NachBdum	SARB	JR033288	Saratoga	M	L2192-2	WDS0901	10/24/20	NA	3/9/21	NA	136	Clinical Chemistry	rbc	MFR %	21.9	MFR %, rbc
9	L2192-2_9	SARB/NachBdum	SARB	JR033288	Saratoga	M	L2192-2	WDS0901	10/24/20	NA	3/9/21	NA	136	Clinical Chemistry	rbc	HFR %	39.4	HFR %, rbc
9	L2192-2_9	SARB/NachBdum	SARB	JR033288	Saratoga	M	L2192-2	WDS0901	10/24/20	NA	3/9/21	NA	136	Clinical Chemistry	platelets	PLT-I (x10^3/uL)	1785	PLT-I (x10^3/uL), platelets
9	L2192-2_9	SARB/NachBdum	SARB	JR033288	Saratoga	M	L2192-2	WDS0901	10/24/20	NA	3/9/21	NA	136	Clinical Chemistry	platelets	PLT-0 (x10^3/uL)	1371	PLT-0 (x10^3/uL), platelets
9	L2192-2_9	SARB/NachBdum	SARB	JR033288	Saratoga	M	L2192-2	WDS0901	10/24/20	NA	3/9/21	NA	136	Clinical Chemistry	immune	PCT %	1.54	PCT %, immune
9	L2192-2_9	SARB/NachBdum	SARB	JR033288	Saratoga	M	L2192-2	WDS0901	10/24/20	NA	3/9/21	NA	136	Clinical Chemistry	platelets	PDW (fL)	11.4	PDW (fL), platelets
9	L2192-2_9	SARB/NachBdum	SARB	JR033288	Saratoga	M	L2192-2	WDS0901	10/24/20	NA	3/9/21	NA	136	Clinical Chemistry	liver	ALB (g/dL)	2.7	ALB (g/dL), liver
9	L2192-2_9	SARB/NachBdum	SARB	JR033288	Saratoga	M	L2192-2	WDS0901	10/24/20	NA	3/9/21	NA	136	Clinical Chemistry	liver	ALP (IU/L)	118	ALP (IU/L), liver
9	L2192-2_9	SARB/NachBdum	SARB	JR033288	Saratoga	M	L2192-2	WDS0901	10/24/20	NA	3/9/21	NA	136	Clinical Chemistry	liver	ALT (IU/L)	42	ALT (IU/L), liver
9	L2192-2_9	SARB/NachBdum	SARB	JR033288	Saratoga	M	L2192-2	WDS0901	10/24/20	NA	3/9/21	NA	136	Clinical Chemistry	liver	AST (IU/L)	57	AST (IU/L), liver
9	L2192-2_9	SARB/NachBdum	SARB	JR033288	Saratoga	M	L2192-2	WDS0901	10/24/20	NA	3/9/21	NA	136	Clinical Chemistry	liver	BUN (mg/dL)	18	BUN (mg/dL), liver
9	L2192-2_9	SARB/NachBdum	SARB	JR033288	Saratoga	M	L2192-2	WDS0901	10/24/20	NA	3/9/21	NA	136	Clinical Chemistry	lipid	CHOL (mg/dL)	180	CHOL (mg/dL), lipid
9	L2192-2_9	SARB/NachBdum	SARB	JR033288	Saratoga	M	L2192-2	WDS0901	10/24/20	NA	3/9/21	NA	136	Clinical Chemistry	rbc	Iron (ug/dL)	218	Iron (ug/dL), rbc
9	L2192-2_9	SARB/NachBdum	SARB	JR033288	Saratoga	M	L2192-2	WDS0901	10/24/20	NA	3/9/21	NA	136	Clinical Chemistry	lipid	GLU (mg/dL)	130	GLU (mg/dL), lipid
9	L2192-2_9	SARB/NachBdum	SARB	JR033288	Saratoga	M	L2192-2	WDS0901	10/24/20	NA	3/9/21	NA	136	Clinical Chemistry	lipid	HDLX (mg/dL)	133.9	HDLX (mg/dL), lipid
9	L2192-2_9	SARB/NachBdum	SARB	JR033288	Saratoga	M	L2192-2	WDS0901	10/24/20	NA	3/9/21	NA	136	Clinical Chemistry	liver	TBILC (mg/dL)	0.15	TBILC (mg/dL), liver
9	L2192-2_9	SARB/NachBdum	SARB	JR033288	Saratoga	M	L2192-2	WDS0901	10/24/20	NA	3/9/21	NA	136	Clinical Chemistry	liver	TP (g/dL)	5.3	TP (g/dL), liver
9	L2192-2_9	SARB/NachBdum	SARB	JR033288	Saratoga	M	L2192-2	WDS0901	10/24/20	NA	3/9/21	NA	136	Clinical Chemistry	lipid	TRIG (mg/dL)	147	TRIG (mg/dL), lipid
9	L2192-2_9	SARB/NachBdum	SARB	JR033288	Saratoga	M	L2192-2	WDS0901	10/24/20	NA	3/9/21	NA	136	Clinical Chemistry	liver	ALB (/GL)	1	ALB (/GL), liver
9	L2192-2_9	SARB/NachBdum	SARB	JR033288	Saratoga	M	L2192-2	WDS0901	10/24/20	NA	3/9/21	NA	136	Clinical Chemistry	liver	CREX (mg/dL)	0.21	CREX (mg/dL), liver
9	L2192-2_9	SARB/NachBdum	SARB	JR033288	Saratoga	M	L2192-2	WDS0901	10/24/20	NA	3/9/21	NA	136	Clinical Chemistry	liver	GLOB	3	GLOB, liver
9	L2160-2_9	MANB/NachBdum	MANB	JR033290	Manaus	M	L2160-2	WDS0915	10/28/20	NA	3/9/21	NA	132	Clinical Chemistry	lipid	INSULIN	121.8874267	INSULIN, lipid
9	L2160-2_9	MANB/NachBdum	MANB	JR033290	Manaus	M	L2160-2	WDS0915	10/28/20	NA	3/9/21	NA	132	Clinical Chemistry	lipid	LEPTIN	224.2038164	LEPTIN, lipid
9	L2160-2_9	MANB/NachBdum	MANB	JR033290	Manaus	M	L2160-2	WDS0915	10/28/20	NA	3/9/21	NA	132	Clinical Chemistry	immune	WBC (x10^3 uL)	9.77	WBC (x10^3 uL), immune
9	L2160-2_9	MANB/NachBdum	MANB	JR033290	Manaus	M	L2160-2	WDS0915	10/28/20	NA	3/9/21	NA	132	Clinical Chemistry	rbc	RBC (x10^6 uL)	12.55	RBC (x10^6 uL), rbc
9	L2160-2_9	MANB/NachBdum	MANB	JR033290	Manaus	M	L2160-2	WDS0915	10/28/20	NA	3/9/21	NA	132	Clinical Chemistry	rbc	HGB (g/dL)	16.9	HGB (g/dL), rbc
9	L2160-2_9	MANB/NachBdum	MANB	JR033290	Manaus	M	L2160-2	WDS0915	10/28/20	NA	3/9/21	NA	132	Clinical Chemistry	rbc	HCT %	54.4	HCT %, rbc
9	L2160-2_9	MANB/NachBdum	MANB	JR033290	Manaus	M	L2160-2	WDS0915	10/28/20	NA	3/9/21	NA	132	Clinical Chemistry	rbc	MCV (fL)	43.3	MCV (fL), rbc
9	L2160-2_9	MANB/NachBdum	MANB	JR033290	Manaus	M	L2160-2	WDS0915	10/28/20	NA	3/9/21	NA	132	Clinical Chemistry	rbc	MCH (pg)	13.5	MCH (pg), rbc
9	L2160-2_9	MANB/NachBdum	MANB	JR033290	Manaus	M	L2160-2	WDS0915	10/28/20	NA	3/9/21	NA	132	Clinical Chemistry	rbc	MCHC (g/dL)	31.1	MCHC (g/dL), rbc
9	L2160-2_9	MANB/NachBdum	MANB	JR033290	Manaus	M	L2160-2	WDS0915	10/28/20	NA	3/9/21	NA	132	Clinical Chemistry	rbc	RDW %	21.8	RDW %, rbc
9	L2160-2_9	MANB/NachBdum	MANB	JR033290	Manaus	M	L2160-2	WDS0915	10/28/20	NA	3/9/21	NA	132	Clinical Chemistry	platelets	PLT (x10^3 uL)	2316	PLT (x10^3 uL), platelets
9	L2160-2_9	MANB/NachBdum	MANB	JR033290	Manaus	M	L2160-2	WDS0915	10/28/20	NA	3/9/21	NA	132	Clinical Chemistry	platelets	MPV (fL)	6.2	MPV (fL), platelets
9	L2160-2_9	MANB/NachBdum	MANB	JR033290	Manaus	M	L2160-2	WDS0915	10/28/20	NA	3/9/21	NA	132	Clinical Chemistry	immune	% NEUT	15.4	% NEUT, immune
9	L2160-2_9	MANB/NachBdum	MANB	JR033290	Manaus	M	L2160-2	WDS0915	10/28/20	NA	3/9/21	NA	132	Clinical Chemistry	immune	% LYMPH	78	% LYMPH, immune
9	L2160-2_9	MANB/NachBdum	MANB	JR033290	Manaus	M	L2160-2	WDS0915	10/28/20	NA	3/9/21	NA	132	Clinical Chemistry	immune	% MONO	1.5	% MONO, immune
9	L2160-2_9	MANB/NachBdum	MANB	JR033290	Manaus	M	L2160-2	WDS0915	10/28/20	NA	3/9/21	NA	132	Clinical Chemistry	immune	% EOS	4	% EOS, immune
9	L2160-2_9	MANB/NachBdum	MANB	JR033290	Manaus	M	L2160-2	WDS0915	10/28/20	NA	3/9/21	NA	132	Clinical Chemistry	immune	% BASO	1.1	% BASO, immune
9	L2160-2_9	MANB/NachBdum	MANB	JR033290	Manaus	M	L2160-2	WDS0915	10/28/20	NA	3/9/21	NA	132	Clinical Chemistry	rbc	% RETIC	1.69	% RETIC, rbc
9	L2160-2_9	MANB/NachBdum	MANB	JR033290	Manaus	M	L2160-2	WDS0915	10/28/20	NA	3/9/21	NA	132	Clinical Chemistry	rbc	# RETIC (x10^9 cells/L)	212.1	# RETIC (x10^9 cells/L), rbc
9	L2160-2_9	MANB/NachBdum	MANB	JR033290	Manaus	M	L2160-2	WDS0915	10/28/20	NA	3/9/21	NA	132	Clinical Chemistry	immune	# NEUT (x10^3 cells/uL)	1.5	# NEUT (x10^3 cells/uL), immune
9	L2160-2_9	MANB/NachBdum	MANB	JR033290	Manaus	M	L2160-2	WDS0915	10/28/20	NA	3/9/21	NA	132	Clinical Chemistry	immune	# LYMPH (x10^3 cells/uL)	7.62	# LYMPH (x10^3 cells/uL), immune
9	L2160-2_9	MANB/NachBdum	MANB	JR033290	Manaus	M	L2160-2	WDS0915	10/28/20	NA	3/9/21	NA	132	Clinical Chemistry	immune	# MONO (x10^3 cells/uL)	0.15	# MONO (x10^3 cells/uL), immune
9	L2160-2_9	MANB/NachBdum	MANB	JR033290	Manaus	M	L2160-2	WDS0915	10/28/20	NA	3/9/21	NA	132	Clinical Chemistry	immune	# EOS (x10^3 cells/uL)	0.39	# EOS (x10^3 cells/uL), immune
9	L2160-2_9	MANB/NachBdum	MANB	JR033290	Manaus	M	L2160-2	WDS0915	10/28/20	NA	3/9/21	NA	132	Clinical Chemistry	immune	# BASO (x10^3 cells/uL)	0.11	# BASO (x10^3 cells/uL), immune
9	L2160-2_9	MANB/NachBdum	MANB	JR033290	Manaus	M	L2160-2	WDS0915	10/28/20	NA	3/9/21	NA	132	Clinical Chemistry	platelets	LCR %	2.8	LCR %, platelets
9	L2160-2_9	MANB/NachBdum	MANB	JR033290	Manaus	M	L2160-2	WDS0915	10/28/20	NA	3/9/21	NA	132	Clinical Chemistry	rbc	# NRBC (x10^3cells/uL)	0.04	# NRBC (x10^3cells/uL), rbc
9	L2160-2_9	MANB/NachBdum	MANB	JR033290	Manaus	M	L2160-2	WDS0915	10/28/20	NA	3/9/21	NA	132	Clinical Chemistry	rbc	NRBC %%	0.4	NRBC %%, rbc
9	L2160-2_9	MANB/NachBdum	MANB	JR033290	Manaus	M	L2160-2	WDS0915	10/28/20	NA	3/9/21	NA	132	Clinical Chemistry	rbc	RET-HE 0	15.3	RET-HE 0, rbc
9	L2160-2_9	MANB/NachBdum	MANB	JR033290	Manaus	M	L2160-2	WDS0915	10/28/20	NA	3/9/21	NA	132	Clinical Chemistry	rbc	IRF %	49.2	IRF %, rbc
9	L2160-2_9	MANB/NachBdum	MANB	JR033290	Manaus	M	L2160-2	WDS0915	10/28/20	NA	3/9/21	NA	132	Clinical Chemistry	rbc	RDW-SD 0	25.7	RDW-SD 0, rbc
9	L2160-2_9	MANB/NachBdum	MANB	JR033290	Manaus	M	L2160-2	WDS0915	10/28/20	NA	3/9/21	NA	132	Clinical Chemistry	rbc	LFR %	50.8	LFR %, rbc
9	L2160-2_9	MANB/NachBdum	MANB	JR033290	Manaus	M	L2160-2	WDS0915	10/28/20	NA	3/9/21	NA	132	Clinical Chemistry	rbc	MFR %	17.6	MFR %, rbc
9	L2160-2_9	MANB/NachBdum	MANB	JR033290	Manaus	M	L2160-2	WDS0915	10/28/20	NA	3/9/21	NA	132	Clinical Chemistry	rbc	HFR %	31.6	HFR %, rbc
9	L2160-2_9	MANB/NachBdum	MANB	JR033290	Manaus	M	L2160-2	WDS0915	10/28/20	NA	3/9/21	NA	132	Clinical Chemistry	platelets	PLT-I (x10^3/uL)	2285	PLT-I (x10^3/uL), platelets
9	L2160-2_9	MANB/NachBdum	MANB	JR033290	Manaus	M	L2160-2	WDS0915	10/28/20	NA	3/9/21	NA	132	Clinical Chemistry	platelets	PLT-0 (x10^3/uL)	2316	PLT-0 (x10^3/uL), platelets
9	L2160-2_9	MANB/NachBdum	MANB	JR033290	Manaus	M	L2160-2	WDS0915	10/28/20	NA	3/9/21	NA	132	Clinical Chemistry	immune	PCT %	1.41	PCT %, immune
9	L2160-2_9	MANB/NachBdum	MANB	JR033290	Manaus	M	L2160-2	WDS0915	10/28/20	NA	3/9/21	NA	132	Clinical Chemistry	platelets	PDW (fL)	6.7	PDW (fL), platelets
9	L2160-2_9	MANB/NachBdum	MANB	JR033290	Manaus	M	L2160-2	WDS0915	10/28/20	NA	3/9/21	NA	132	Clinical Chemistry	liver	ALB (g/dL)	3.4	ALB (g/dL), liver
9	L2160-2_9	MANB/NachBdum	MANB	JR033290	Manaus	M	L2160-2	WDS0915	10/28/20	NA	3/9/21	NA	132	Clinical Chemistry	liver	ALP (IU/L)	96	ALP (IU/L), liver
9	L2160-2_9	MANB/NachBdum	MANB	JR033290	Manaus	M	L2160-2	WDS0915	10/28/20	NA	3/9/21	NA	132	Clinical Chemistry	liver	ALT (IU/L)	337	ALT (IU/L), liver
9	L2160-2_9	MANB/NachBdum	MANB	JR033290	Manaus	M	L2160-2	WDS0915	10/28/20	NA	3/9/21	NA	132	Clinical Chemistry	liver	AST (IU/L)	711	AST (IU/L), liver
9	L2160-2_9	MANB/NachBdum	MANB	JR033290	Manaus	M	L2160-2	WDS0915	10/28/20	NA	3/9/21	NA	132	Clinical Chemistry	liver	BUN (mg/dL)	21	BUN (mg/dL), liver
9	L2160-2_9	MANB/NachBdum	MANB	JR033290	Manaus	M	L2160-2	WDS0915	10/28/20	NA	3/9/21	NA	132	Clinical Chemistry	lipid	CHOL (mg/dL)	116	CHOL (mg/dL), lipid
9	L2160-2_9	MANB/NachBdum	MANB	JR033290	Manaus	M	L2160-2	WDS0915	10/28/20	NA	3/9/21	NA	132	Clinical Chemistry	rbc	Iron (ug/dL)	234	Iron (ug/dL), rbc
9	L2160-2_9	MANB/NachBdum	MANB	JR033290	Manaus	M	L2160-2	WDS0915	10/28/20	NA	3/9/21	NA	132	Clinical Chemistry	lipid	GLU (mg/dL)	99	GLU (mg/dL), lipid
9	L2160-2_9	MANB/NachBdum	MANB	JR033290	Manaus	M	L2160-2	WDS0915	10/28/20	NA	3/9/21	NA	132	Clinical Chemistry	lipid	HDLX (mg/dL)	81.6	HDLX (mg/dL), lipid
9	L2160-2_9	MANB/NachBdum	MANB	JR033290	Manaus	M	L2160-2	WDS0915	10/28/20	NA	3/9/21	NA	132	Clinical Chemistry	liver	TBILC (mg/dL)	0.16	TBILC (mg/dL), liver
9	L2160-2_9	MANB/NachBdum	MANB	JR033290	Manaus	M	L2160-2	WDS0915	10/28/20	NA	3/9/21	NA	132	Clinical Chemistry	liver	TP (g/dL)	6.2	TP (g/dL), liver
9	L2160-2_9	MANB/NachBdum	MANB	JR033290	Manaus	M	L2160-2	WDS0915	10/28/20	NA	3/9/21	NA	132	Clinical Chemistry	lipid	TRIG (mg/dL)	116	TRIG (mg/dL), lipid
9	L2160-2_9	MANB/NachBdum	MANB	JR033290	Manaus	M	L2160-2	WDS0915	10/28/20	NA	3/9/21	NA	132	Clinical Chemistry	liver	ALB (/GL)	1	ALB (/GL), liver
9	L2160-2_9	MANB/NachBdum	MANB	JR033290	Manaus	M	L2160-2	WDS0915	10/28/20	NA	3/9/21	NA	132	Clinical Chemistry	liver	CREX (mg/dL)	0.22	CREX (mg/dL), liver
9	L2160-2_9	MANB/NachBdum	MANB	JR033290	Manaus	M	L2160-2	WDS0915	10/28/20	NA	3/9/21	NA	132	Clinical Chemistry	liver	GLOB	3	GLOB, liver
9	L2160-4_9	MANB/NachBdum	MANB	JR033290	Manaus	M	L2160-4	WDS0902	10/28/20	NA	3/9/21	NA	132	Clinical Chemistry	lipid	INSULIN	247.0746542	INSULIN, lipid
9	L2160-4_9	MANB/NachBdum	MANB	JR033290	Manaus	M	L2160-4	WDS0902	10/28/20	NA	3/9/21	NA	132	Clinical Chemistry	lipid	LEPTIN	521.5031064	LEPTIN, lipid
9	L2160-4_9	MANB/NachBdum	MANB	JR033290	Manaus	M	L2160-4	WDS0902	10/28/20	NA	3/9/21	NA	132	Clinical Chemistry	immune	WBC (x10^3 uL)	7.16	WBC (x10^3 uL), immune
9	L2160-4_9	MANB/NachBdum	MANB	JR033290	Manaus	M	L2160-4	WDS0902	10/28/20	NA	3/9/21	NA	132	Clinical Chemistry	rbc	RBC (x10^6 uL)	12.86	RBC (x10^6 uL), rbc
9	L2160-4_9	MANB/NachBdum	MANB	JR033290	Manaus	M	L2160-4	WDS0902	10/28/20	NA	3/9/21	NA	132	Clinical Chemistry	rbc	HGB (g/dL)	16.6	HGB (g/dL), rbc
9	L2160-4_9	MANB/NachBdum	MANB	JR033290	Manaus	M	L2160-4	WDS0902	10/28/20	NA	3/9/21	NA	132	Clinical Chemistry	rbc	HCT %	54.5	HCT %, rbc
9	L2160-4_9	MANB/NachBdum	MANB	JR033290	Manaus	M	L2160-4	WDS0902	10/28/20	NA	3/9/21	NA	132	Clinical Chemistry	rbc	MCV (fL)	42.4	MCV (fL), rbc
9	L2160-4_9	MANB/NachBdum	MANB	JR033290	Manaus	M	L2160-4	WDS0902	10/28/20	NA	3/9/21	NA	132	Clinical Chemistry	rbc	MCH (pg)	12.9	MCH (pg), rbc
9	L2160-4_9	MANB/NachBdum	MANB	JR033290	Manaus	M	L2160-4	WDS0902	10/28/20	NA	3/9/21	NA	132	Clinical Chemistry	rbc	MCHC (g/dL)	30.5	MCHC (g/dL), rbc
9	L2160-4_9	MANB/NachBdum	MANB	JR033290	Manaus	M	L2160-4	WDS0902	10/28/20	NA	3/9/21	NA	132	Clinical Chemistry	rbc	RDW %	21	RDW %, rbc
9	L2160-4_9	MANB/NachBdum	MANB	JR033290	Manaus	M	L2160-4	WDS0902	10/28/20	NA	3/9/21	NA	132	Clinical Chemistry	platelets	PLT (x10^3 uL)	1761	PLT (x10^3 uL), platelets
9	L2160-4_9	MANB/NachBdum	MANB	JR033290	Manaus	M	L2160-4	WDS0902	10/28/20	NA	3/9/21	NA	132	Clinical Chemistry	platelets	MPV (fL)	6.4	MPV (fL), platelets
9	L2160-4_9	MANB/NachBdum	MANB	JR033290	Manaus	M	L2160-4	WDS0902	10/28/20	NA	3/9/21	NA	132	Clinical Chemistry	immune	% NEUT	17.8	% NEUT, immune
9	L2160-4_9	MANB/NachBdum	MANB	JR033290	Manaus	M	L2160-4	WDS0902	10/28/20	NA	3/9/21	NA	132	Clinical Chemistry	immune	% LYMPH	70.8	% LYMPH, immune
9	L2160-4_9	MANB/NachBdum	MANB	JR033290	Manaus	M	L2160-4	WDS0902	10/28/20	NA	3/9/21	NA	132	Clinical Chemistry	immune	% MONO	2	% MONO, immune
9	L2160-4_9	MANB/NachBdum	MANB	JR033290	Manaus	M	L2160-4	WDS0902	10/28/20	NA	3/9/21	NA	132	Clinical Chemistry	immune	% EOS	7.4	% EOS, immune
9	L2160-4_9	MANB/NachBdum	MANB	JR033290	Manaus	M	L2160-4	WDS0902	10/28/20	NA	3/9/21	NA	132	Clinical Chemistry	immune	% BASO	2	% BASO, immune
9	L2160-4_9	MANB/NachBdum	MANB	JR033290	Manaus	M	L2160-4	WDS0902	10/28/20	NA	3/9/21	NA	132	Clinical Chemistry	rbc	% RETIC	1.8	% RETIC, rbc
9	L2160-4_9	MANB/NachBdum	MANB	JR033290	Manaus	M	L2160-4	WDS0902	10/28/20	NA	3/9/21	NA	132	Clinical Chemistry	rbc	# RETIC (x10^9 cells/L)	231.5	# RETIC (x10^9 cells/L), rbc
9	L2160-4_9	MANB/NachBdum	MANB	JR033290	Manaus	M	L2160-4	WDS0902	10/28/20	NA	3/9/21	NA	132	Clinical Chemistry	immune	# NEUT (x10^3 cells/uL)	1.28	# NEUT (x10^3 cells/uL), immune
9	L2160-4_9	MANB/NachBdum	MANB	JR033290	Manaus	M	L2160-4	WDS0902	10/28/20	NA	3/9/21	NA	132	Clinical Chemistry	immune	# LYMPH (x10^3 cells/uL)	5.07	# LYMPH (x10^3 cells/uL), immune
9	L2160-4_9	MANB/NachBdum	MANB	JR033290	Manaus	M	L2160-4	WDS0902	10/28/20	NA	3/9/21	NA	132	Clinical Chemistry	immune	# MONO (x10^3 cells/uL)	0.14	# MONO (x10^3 cells/uL), immune
9	L2160-4_9	MANB/NachBdum	MANB	JR033290	Manaus	M	L2160-4	WDS0902	10/28/20	NA	3/9/21	NA	132	Clinical Chemistry	immune	# EOS (x10^3 cells/uL)	0.53	# EOS (x10^3 cells/uL), immune
9	L2160-4_9	MANB/NachBdum	MANB	JR033290	Manaus	M	L2160-4	WDS0902	10/28/20	NA	3/9/21	NA	132	Clinical Chemistry	immune	# BASO (x10^3 cells/uL)	0.14	# BASO (x10^3 cells/uL), immune
9	L2160-4_9	MANB/NachBdum	MANB	JR033290	Manaus	M	L2160-4	WDS0902	10/28/20	NA	3/9/21	NA	132	Clinical Chemistry	platelets	LCR %	3.3	LCR %, platelets
9	L2160-4_9	MANB/NachBdum	MANB	JR033290	Manaus	M	L2160-4	WDS0902	10/28/20	NA	3/9/21	NA	132	Clinical Chemistry	rbc	# NRBC (x10^3cells/uL)	0.03	# NRBC (x10^3cells/uL), rbc
9	L2160-4_9	MANB/NachBdum	MANB	JR033290	Manaus	M	L2160-4	WDS0902	10/28/20	NA	3/9/21	NA	132	Clinical Chemistry	rbc	NRBC %%	0.4	NRBC %%, rbc
9	L2160-4_9	MANB/NachBdum	MANB	JR033290	Manaus	M	L2160-4	WDS0902	10/28/20	NA	3/9/21	NA	132	Clinical Chemistry	rbc	RET-HE 0	15.5	RET-HE 0, rbc
9	L2160-4_9	MANB/NachBdum	MANB	JR033290	Manaus	M	L2160-4	WDS0902	10/28/20	NA	3/9/21	NA	132	Clinical Chemistry	rbc	IRF %	49.7	IRF %, rbc
9	L2160-4_9	MANB/NachBdum	MANB	JR033290	Manaus	M	L2160-4	WDS0902	10/28/20	NA	3/9/21	NA	132	Clinical Chemistry	rbc	RDW-SD 0	22	RDW-SD 0, rbc
9	L2160-4_9	MANB/NachBdum	MANB	JR033290	Manaus	M	L2160-4	WDS0902	10/28/20	NA	3/9/21	NA	132	Clinical Chemistry	rbc	LFR %	50.3	LFR %, rbc
9	L2160-4_9	MANB/NachBdum	MANB	JR033290	Manaus	M	L2160-4	WDS0902	10/28/20	NA	3/9/21	NA	132	Clinical Chemistry	rbc	MFR %	19	MFR %, rbc
9	L2160-4_9	MANB/NachBdum	MANB	JR033290	Manaus	M	L2160-4	WDS0902	10/28/20	NA	3/9/21	NA	132	Clinical Chemistry	rbc	HFR %	30.7	HFR %, rbc
9	L2160-4_9	MANB/NachBdum	MANB	JR033290	Manaus	M	L2160-4	WDS0902	10/28/20	NA	3/9/21	NA	132	Clinical Chemistry	platelets	PLT-I (x10^3/uL)	1887	PLT-I (x10^3/uL), platelets
9	L2160-4_9	MANB/NachBdum	MANB	JR033290	Manaus	M	L2160-4	WDS0902	10/28/20	NA	3/9/21	NA	132	Clinical Chemistry	platelets	PLT-0 (x10^3/uL)	1761	PLT-0 (x10^3/uL), platelets
9	L2160-4_9	MANB/NachBdum	MANB	JR033290	Manaus	M	L2160-4	WDS0902	10/28/20	NA	3/9/21	NA	132	Clinical Chemistry	immune	PCT %	1.2	PCT %, immune
9	L2160-4_9	MANB/NachBdum	MANB	JR033290	Manaus	M	L2160-4	WDS0902	10/28/20	NA	3/9/21	NA	132	Clinical Chemistry	platelets	PDW (fL)	6.8	PDW (fL), platelets
9	L2160-4_9	MANB/NachBdum	MANB	JR033290	Manaus	M	L2160-4	WDS0902	10/28/20	NA	3/9/21	NA	132	Clinical Chemistry	liver	ALB (g/dL)	3.5	ALB (g/dL), liver
9	L2160-4_9	MANB/NachBdum	MANB	JR033290	Manaus	M	L2160-4	WDS0902	10/28/20	NA	3/9/21	NA	132	Clinical Chemistry	liver	ALP (IU/L)	86	ALP (IU/L), liver
9	L2160-4_9	MANB/NachBdum	MANB	JR033290	Manaus	M	L2160-4	WDS0902	10/28/20	NA	3/9/21	NA	132	Clinical Chemistry	liver	ALT (IU/L)	133	ALT (IU/L), liver
9	L2160-4_9	MANB/NachBdum	MANB	JR033290	Manaus	M	L2160-4	WDS0902	10/28/20	NA	3/9/21	NA	132	Clinical Chemistry	liver	AST (IU/L)	281	AST (IU/L), liver
9	L2160-4_9	MANB/NachBdum	MANB	JR033290	Manaus	M	L2160-4	WDS0902	10/28/20	NA	3/9/21	NA	132	Clinical Chemistry	liver	BUN (mg/dL)	24	BUN (mg/dL), liver
9	L2160-4_9	MANB/NachBdum	MANB	JR033290	Manaus	M	L2160-4	WDS0902	10/28/20	NA	3/9/21	NA	132	Clinical Chemistry	lipid	CHOL (mg/dL)	110	CHOL (mg/dL), lipid
9	L2160-4_9	MANB/NachBdum	MANB	JR033290	Manaus	M	L2160-4	WDS0902	10/28/20	NA	3/9/21	NA	132	Clinical Chemistry	rbc	Iron (ug/dL)	126	Iron (ug/dL), rbc
9	L2160-4_9	MANB/NachBdum	MANB	JR033290	Manaus	M	L2160-4	WDS0902	10/28/20	NA	3/9/21	NA	132	Clinical Chemistry	lipid	GLU (mg/dL)	114	GLU (mg/dL), lipid
9	L2160-4_9	MANB/NachBdum	MANB	JR033290	Manaus	M	L2160-4	WDS0902	10/28/20	NA	3/9/21	NA	132	Clinical Chemistry	lipid	HDLX (mg/dL)	74.6	HDLX (mg/dL), lipid
9	L2160-4_9	MANB/NachBdum	MANB	JR033290	Manaus	M	L2160-4	WDS0902	10/28/20	NA	3/9/21	NA	132	Clinical Chemistry	liver	TBILC (mg/dL)	0.23	TBILC (mg/dL), liver
9	L2160-4_9	MANB/NachBdum	MANB	JR033290	Manaus	M	L2160-4	WDS0902	10/28/20	NA	3/9/21	NA	132	Clinical Chemistry	liver	TP (g/dL)	5.9	TP (g/dL), liver
9	L2160-4_9	MANB/NachBdum	MANB	JR033290	Manaus	M	L2160-4	WDS0902	10/28/20	NA	3/9/21	NA	132	Clinical Chemistry	lipid	TRIG (mg/dL)	83	TRIG (mg/dL), lipid
9	L2160-4_9	MANB/NachBdum	MANB	JR033290	Manaus	M	L2160-4	WDS0902	10/28/20	NA	3/9/21	NA	132	Clinical Chemistry	liver	ALB (/GL)	1	ALB (/GL), liver
9	L2160-4_9	MANB/NachBdum	MANB	JR033290	Manaus	M	L2160-4	WDS0902	10/28/20	NA	3/9/21	NA	132	Clinical Chemistry	liver	CREX (mg/dL)	0.17	CREX (mg/dL), liver
9	L2160-4_9	MANB/NachBdum	MANB	JR033290	Manaus	M	L2160-4	WDS0902	10/28/20	NA	3/9/21	NA	132	Clinical Chemistry	liver	GLOB	2	GLOB, liver
9	L2192-5_9	SARB/NachBdum	SARB	JR033288	Saratoga	M	L2192-5	WDS0911	10/24/20	NA	3/9/21	NA	136	Clinical Chemistry	lipid	INSULIN	2158.306828	INSULIN, lipid
9	L2192-5_9	SARB/NachBdum	SARB	JR033288	Saratoga	M	L2192-5	WDS0911	10/24/20	NA	3/9/21	NA	136	Clinical Chemistry	lipid	LEPTIN	20603.15876	LEPTIN, lipid
9	L2192-5_9	SARB/NachBdum	SARB	JR033288	Saratoga	M	L2192-5	WDS0911	10/24/20	NA	3/9/21	NA	136	Clinical Chemistry	immune	WBC (x10^3 uL)	2.2	WBC (x10^3 uL), immune
9	L2192-5_9	SARB/NachBdum	SARB	JR033288	Saratoga	M	L2192-5	WDS0911	10/24/20	NA	3/9/21	NA	136	Clinical Chemistry	rbc	RBC (x10^6 uL)	11.82	RBC (x10^6 uL), rbc
9	L2192-5_9	SARB/NachBdum	SARB	JR033288	Saratoga	M	L2192-5	WDS0911	10/24/20	NA	3/9/21	NA	136	Clinical Chemistry	rbc	HGB (g/dL)	16.2	HGB (g/dL), rbc
9	L2192-5_9	SARB/NachBdum	SARB	JR033288	Saratoga	M	L2192-5	WDS0911	10/24/20	NA	3/9/21	NA	136	Clinical Chemistry	rbc	HCT %	53.4	HCT %, rbc
9	L2192-5_9	SARB/NachBdum	SARB	JR033288	Saratoga	M	L2192-5	WDS0911	10/24/20	NA	3/9/21	NA	136	Clinical Chemistry	rbc	MCV (fL)	45.2	MCV (fL), rbc
9	L2192-5_9	SARB/NachBdum	SARB	JR033288	Saratoga	M	L2192-5	WDS0911	10/24/20	NA	3/9/21	NA	136	Clinical Chemistry	rbc	MCH (pg)	13.7	MCH (pg), rbc
9	L2192-5_9	SARB/NachBdum	SARB	JR033288	Saratoga	M	L2192-5	WDS0911	10/24/20	NA	3/9/21	NA	136	Clinical Chemistry	rbc	MCHC (g/dL)	30.3	MCHC (g/dL), rbc
9	L2192-5_9	SARB/NachBdum	SARB	JR033288	Saratoga	M	L2192-5	WDS0911	10/24/20	NA	3/9/21	NA	136	Clinical Chemistry	rbc	RDW %	17.3	RDW %, rbc
9	L2192-5_9	SARB/NachBdum	SARB	JR033288	Saratoga	M	L2192-5	WDS0911	10/24/20	NA	3/9/21	NA	136	Clinical Chemistry	platelets	PLT (x10^3 uL)	529	PLT (x10^3 uL), platelets
9	L2192-5_9	SARB/NachBdum	SARB	JR033288	Saratoga	M	L2192-5	WDS0911	10/24/20	NA	3/9/21	NA	136	Clinical Chemistry	platelets	MPV (fL)	8.6	MPV (fL), platelets
9	L2192-5_9	SARB/NachBdum	SARB	JR033288	Saratoga	M	L2192-5	WDS0911	10/24/20	NA	3/9/21	NA	136	Clinical Chemistry	immune	% NEUT	36.8	% NEUT, immune
9	L2192-5_9	SARB/NachBdum	SARB	JR033288	Saratoga	M	L2192-5	WDS0911	10/24/20	NA	3/9/21	NA	136	Clinical Chemistry	immune	% LYMPH	51.8	% LYMPH, immune
9	L2192-5_9	SARB/NachBdum	SARB	JR033288	Saratoga	M	L2192-5	WDS0911	10/24/20	NA	3/9/21	NA	136	Clinical Chemistry	immune	% MONO	3.2	% MONO, immune
9	L2192-5_9	SARB/NachBdum	SARB	JR033288	Saratoga	M	L2192-5	WDS0911	10/24/20	NA	3/9/21	NA	136	Clinical Chemistry	immune	% EOS	2.7	% EOS, immune
9	L2192-5_9	SARB/NachBdum	SARB	JR033288	Saratoga	M	L2192-5	WDS0911	10/24/20	NA	3/9/21	NA	136	Clinical Chemistry	immune	% BASO	5.5	% BASO, immune
9	L2192-5_9	SARB/NachBdum	SARB	JR033288	Saratoga	M	L2192-5	WDS0911	10/24/20	NA	3/9/21	NA	136	Clinical Chemistry	rbc	% RETIC	2.38	% RETIC, rbc
9	L2192-5_9	SARB/NachBdum	SARB	JR033288	Saratoga	M	L2192-5	WDS0911	10/24/20	NA	3/9/21	NA	136	Clinical Chemistry	rbc	# RETIC (x10^9 cells/L)	281.3	# RETIC (x10^9 cells/L), rbc
9	L2192-5_9	SARB/NachBdum	SARB	JR033288	Saratoga	M	L2192-5	WDS0911	10/24/20	NA	3/9/21	NA	136	Clinical Chemistry	immune	# NEUT (x10^3 cells/uL)	0.81	# NEUT (x10^3 cells/uL), immune
9	L2192-5_9	SARB/NachBdum	SARB	JR033288	Saratoga	M	L2192-5	WDS0911	10/24/20	NA	3/9/21	NA	136	Clinical Chemistry	immune	# LYMPH (x10^3 cells/uL)	1.14	# LYMPH (x10^3 cells/uL), immune
9	L2192-5_9	SARB/NachBdum	SARB	JR033288	Saratoga	M	L2192-5	WDS0911	10/24/20	NA	3/9/21	NA	136	Clinical Chemistry	immune	# MONO (x10^3 cells/uL)	0.07	# MONO (x10^3 cells/uL), immune
9	L2192-5_9	SARB/NachBdum	SARB	JR033288	Saratoga	M	L2192-5	WDS0911	10/24/20	NA	3/9/21	NA	136	Clinical Chemistry	immune	# EOS (x10^3 cells/uL)	0.06	# EOS (x10^3 cells/uL), immune
9	L2192-5_9	SARB/NachBdum	SARB	JR033288	Saratoga	M	L2192-5	WDS0911	10/24/20	NA	3/9/21	NA	136	Clinical Chemistry	immune	# BASO (x10^3 cells/uL)	0.12	# BASO (x10^3 cells/uL), immune
9	L2192-5_9	SARB/NachBdum	SARB	JR033288	Saratoga	M	L2192-5	WDS0911	10/24/20	NA	3/9/21	NA	136	Clinical Chemistry	platelets	LCR %	19.2	LCR %, platelets
9	L2192-5_9	SARB/NachBdum	SARB	JR033288	Saratoga	M	L2192-5	WDS0911	10/24/20	NA	3/9/21	NA	136	Clinical Chemistry	rbc	# NRBC (x10^3cells/uL)	0.03	# NRBC (x10^3cells/uL), rbc
9	L2192-5_9	SARB/NachBdum	SARB	JR033288	Saratoga	M	L2192-5	WDS0911	10/24/20	NA	3/9/21	NA	136	Clinical Chemistry	rbc	NRBC %%	1.4	NRBC %%, rbc
9	L2192-5_9	SARB/NachBdum	SARB	JR033288	Saratoga	M	L2192-5	WDS0911	10/24/20	NA	3/9/21	NA	136	Clinical Chemistry	rbc	RET-HE 0	16.5	RET-HE 0, rbc
9	L2192-5_9	SARB/NachBdum	SARB	JR033288	Saratoga	M	L2192-5	WDS0911	10/24/20	NA	3/9/21	NA	136	Clinical Chemistry	rbc	IRF %	49.4	IRF %, rbc
9	L2192-5_9	SARB/NachBdum	SARB	JR033288	Saratoga	M	L2192-5	WDS0911	10/24/20	NA	3/9/21	NA	136	Clinical Chemistry	rbc	RDW-SD 0	17.9	RDW-SD 0, rbc
9	L2192-5_9	SARB/NachBdum	SARB	JR033288	Saratoga	M	L2192-5	WDS0911	10/24/20	NA	3/9/21	NA	136	Clinical Chemistry	rbc	LFR %	50.6	LFR %, rbc
9	L2192-5_9	SARB/NachBdum	SARB	JR033288	Saratoga	M	L2192-5	WDS0911	10/24/20	NA	3/9/21	NA	136	Clinical Chemistry	rbc	MFR %	24.7	MFR %, rbc
9	L2192-5_9	SARB/NachBdum	SARB	JR033288	Saratoga	M	L2192-5	WDS0911	10/24/20	NA	3/9/21	NA	136	Clinical Chemistry	rbc	HFR %	24.7	HFR %, rbc
9	L2192-5_9	SARB/NachBdum	SARB	JR033288	Saratoga	M	L2192-5	WDS0911	10/24/20	NA	3/9/21	NA	136	Clinical Chemistry	platelets	PLT-I (x10^3/uL)	669	PLT-I (x10^3/uL), platelets
9	L2192-5_9	SARB/NachBdum	SARB	JR033288	Saratoga	M	L2192-5	WDS0911	10/24/20	NA	3/9/21	NA	136	Clinical Chemistry	platelets	PLT-0 (x10^3/uL)	529	PLT-0 (x10^3/uL), platelets
9	L2192-5_9	SARB/NachBdum	SARB	JR033288	Saratoga	M	L2192-5	WDS0911	10/24/20	NA	3/9/21	NA	136	Clinical Chemistry	immune	PCT %	0.57	PCT %, immune
9	L2192-5_9	SARB/NachBdum	SARB	JR033288	Saratoga	M	L2192-5	WDS0911	10/24/20	NA	3/9/21	NA	136	Clinical Chemistry	platelets	PDW (fL)	12.5	PDW (fL), platelets
9	L2192-5_9	SARB/NachBdum	SARB	JR033288	Saratoga	M	L2192-5	WDS0911	10/24/20	NA	3/9/21	NA	136	Clinical Chemistry	liver	ALB (g/dL)	3.8	ALB (g/dL), liver
9	L2192-5_9	SARB/NachBdum	SARB	JR033288	Saratoga	M	L2192-5	WDS0911	10/24/20	NA	3/9/21	NA	136	Clinical Chemistry	liver	ALP (IU/L)	142	ALP (IU/L), liver
9	L2192-5_9	SARB/NachBdum	SARB	JR033288	Saratoga	M	L2192-5	WDS0911	10/24/20	NA	3/9/21	NA	136	Clinical Chemistry	liver	ALT (IU/L)	52	ALT (IU/L), liver
9	L2192-5_9	SARB/NachBdum	SARB	JR033288	Saratoga	M	L2192-5	WDS0911	10/24/20	NA	3/9/21	NA	136	Clinical Chemistry	liver	AST (IU/L)	126	AST (IU/L), liver
9	L2192-5_9	SARB/NachBdum	SARB	JR033288	Saratoga	M	L2192-5	WDS0911	10/24/20	NA	3/9/21	NA	136	Clinical Chemistry	liver	BUN (mg/dL)	25	BUN (mg/dL), liver
9	L2192-5_9	SARB/NachBdum	SARB	JR033288	Saratoga	M	L2192-5	WDS0911	10/24/20	NA	3/9/21	NA	136	Clinical Chemistry	lipid	CHOL (mg/dL)	227	CHOL (mg/dL), lipid
9	L2192-5_9	SARB/NachBdum	SARB	JR033288	Saratoga	M	L2192-5	WDS0911	10/24/20	NA	3/9/21	NA	136	Clinical Chemistry	rbc	Iron (ug/dL)	335	Iron (ug/dL), rbc
9	L2192-5_9	SARB/NachBdum	SARB	JR033288	Saratoga	M	L2192-5	WDS0911	10/24/20	NA	3/9/21	NA	136	Clinical Chemistry	lipid	GLU (mg/dL)	136	GLU (mg/dL), lipid
9	L2192-5_9	SARB/NachBdum	SARB	JR033288	Saratoga	M	L2192-5	WDS0911	10/24/20	NA	3/9/21	NA	136	Clinical Chemistry	lipid	HDLX (mg/dL)	169.2	HDLX (mg/dL), lipid
9	L2192-5_9	SARB/NachBdum	SARB	JR033288	Saratoga	M	L2192-5	WDS0911	10/24/20	NA	3/9/21	NA	136	Clinical Chemistry	liver	TBILC (mg/dL)	0.17	TBILC (mg/dL), liver
9	L2192-5_9	SARB/NachBdum	SARB	JR033288	Saratoga	M	L2192-5	WDS0911	10/24/20	NA	3/9/21	NA	136	Clinical Chemistry	liver	TP (g/dL)	6.8	TP (g/dL), liver
9	L2192-5_9	SARB/NachBdum	SARB	JR033288	Saratoga	M	L2192-5	WDS0911	10/24/20	NA	3/9/21	NA	136	Clinical Chemistry	lipid	TRIG (mg/dL)	193	TRIG (mg/dL), lipid
9	L2192-5_9	SARB/NachBdum	SARB	JR033288	Saratoga	M	L2192-5	WDS0911	10/24/20	NA	3/9/21	NA	136	Clinical Chemistry	liver	ALB (/GL)	1	ALB (/GL), liver
9	L2192-5_9	SARB/NachBdum	SARB	JR033288	Saratoga	M	L2192-5	WDS0911	10/24/20	NA	3/9/21	NA	136	Clinical Chemistry	liver	CREX (mg/dL)	0.34	CREX (mg/dL), liver
9	L2192-5_9	SARB/NachBdum	SARB	JR033288	Saratoga	M	L2192-5	WDS0911	10/24/20	NA	3/9/21	NA	136	Clinical Chemistry	liver	GLOB	3	GLOB, liver
9	L2192-1_9	SARB/NachBdum	SARB	JR033288	Saratoga	F	L2192-1	WDS0909	10/24/20	NA	3/9/21	NA	136	Clinical Chemistry	lipid	INSULIN	88.66016011	INSULIN, lipid
9	L2192-1_9	SARB/NachBdum	SARB	JR033288	Saratoga	F	L2192-1	WDS0909	10/24/20	NA	3/9/21	NA	136	Clinical Chemistry	lipid	LEPTIN	71.44861815	LEPTIN, lipid
9	L2192-1_9	SARB/NachBdum	SARB	JR033288	Saratoga	F	L2192-1	WDS0909	10/24/20	NA	3/9/21	NA	136	Clinical Chemistry	immune	WBC (x10^3 uL)	8.54	WBC (x10^3 uL), immune
9	L2192-1_9	SARB/NachBdum	SARB	JR033288	Saratoga	F	L2192-1	WDS0909	10/24/20	NA	3/9/21	NA	136	Clinical Chemistry	rbc	RBC (x10^6 uL)	12.01	RBC (x10^6 uL), rbc
9	L2192-1_9	SARB/NachBdum	SARB	JR033288	Saratoga	F	L2192-1	WDS0909	10/24/20	NA	3/9/21	NA	136	Clinical Chemistry	rbc	HGB (g/dL)	16.8	HGB (g/dL), rbc
9	L2192-1_9	SARB/NachBdum	SARB	JR033288	Saratoga	F	L2192-1	WDS0909	10/24/20	NA	3/9/21	NA	136	Clinical Chemistry	rbc	HCT %	54.8	HCT %, rbc
9	L2192-1_9	SARB/NachBdum	SARB	JR033288	Saratoga	F	L2192-1	WDS0909	10/24/20	NA	3/9/21	NA	136	Clinical Chemistry	rbc	MCV (fL)	45.6	MCV (fL), rbc
9	L2192-1_9	SARB/NachBdum	SARB	JR033288	Saratoga	F	L2192-1	WDS0909	10/24/20	NA	3/9/21	NA	136	Clinical Chemistry	rbc	MCH (pg)	14	MCH (pg), rbc
9	L2192-1_9	SARB/NachBdum	SARB	JR033288	Saratoga	F	L2192-1	WDS0909	10/24/20	NA	3/9/21	NA	136	Clinical Chemistry	rbc	MCHC (g/dL)	30.7	MCHC (g/dL), rbc
9	L2192-1_9	SARB/NachBdum	SARB	JR033288	Saratoga	F	L2192-1	WDS0909	10/24/20	NA	3/9/21	NA	136	Clinical Chemistry	rbc	RDW %	18.3	RDW %, rbc
9	L2192-1_9	SARB/NachBdum	SARB	JR033288	Saratoga	F	L2192-1	WDS0909	10/24/20	NA	3/9/21	NA	136	Clinical Chemistry	platelets	PLT (x10^3 uL)	703	PLT (x10^3 uL), platelets
9	L2192-1_9	SARB/NachBdum	SARB	JR033288	Saratoga	F	L2192-1	WDS0909	10/24/20	NA	3/9/21	NA	136	Clinical Chemistry	platelets	MPV (fL)	8	MPV (fL), platelets
9	L2192-1_9	SARB/NachBdum	SARB	JR033288	Saratoga	F	L2192-1	WDS0909	10/24/20	NA	3/9/21	NA	136	Clinical Chemistry	immune	% NEUT	21.2	% NEUT, immune
9	L2192-1_9	SARB/NachBdum	SARB	JR033288	Saratoga	F	L2192-1	WDS0909	10/24/20	NA	3/9/21	NA	136	Clinical Chemistry	immune	% LYMPH	67.2	% LYMPH, immune
9	L2192-1_9	SARB/NachBdum	SARB	JR033288	Saratoga	F	L2192-1	WDS0909	10/24/20	NA	3/9/21	NA	136	Clinical Chemistry	immune	% MONO	3.7	% MONO, immune
9	L2192-1_9	SARB/NachBdum	SARB	JR033288	Saratoga	F	L2192-1	WDS0909	10/24/20	NA	3/9/21	NA	136	Clinical Chemistry	immune	% EOS	4.2	% EOS, immune
9	L2192-1_9	SARB/NachBdum	SARB	JR033288	Saratoga	F	L2192-1	WDS0909	10/24/20	NA	3/9/21	NA	136	Clinical Chemistry	immune	% BASO	3.7	% BASO, immune
9	L2192-1_9	SARB/NachBdum	SARB	JR033288	Saratoga	F	L2192-1	WDS0909	10/24/20	NA	3/9/21	NA	136	Clinical Chemistry	rbc	% RETIC	4.07	% RETIC, rbc
9	L2192-1_9	SARB/NachBdum	SARB	JR033288	Saratoga	F	L2192-1	WDS0909	10/24/20	NA	3/9/21	NA	136	Clinical Chemistry	rbc	# RETIC (x10^9 cells/L)	488.8	# RETIC (x10^9 cells/L), rbc
9	L2192-1_9	SARB/NachBdum	SARB	JR033288	Saratoga	F	L2192-1	WDS0909	10/24/20	NA	3/9/21	NA	136	Clinical Chemistry	immune	# NEUT (x10^3 cells/uL)	1.8	# NEUT (x10^3 cells/uL), immune
9	L2192-1_9	SARB/NachBdum	SARB	JR033288	Saratoga	F	L2192-1	WDS0909	10/24/20	NA	3/9/21	NA	136	Clinical Chemistry	immune	# LYMPH (x10^3 cells/uL)	5.74	# LYMPH (x10^3 cells/uL), immune
9	L2192-1_9	SARB/NachBdum	SARB	JR033288	Saratoga	F	L2192-1	WDS0909	10/24/20	NA	3/9/21	NA	136	Clinical Chemistry	immune	# MONO (x10^3 cells/uL)	0.32	# MONO (x10^3 cells/uL), immune
9	L2192-1_9	SARB/NachBdum	SARB	JR033288	Saratoga	F	L2192-1	WDS0909	10/24/20	NA	3/9/21	NA	136	Clinical Chemistry	immune	# EOS (x10^3 cells/uL)	0.36	# EOS (x10^3 cells/uL), immune
9	L2192-1_9	SARB/NachBdum	SARB	JR033288	Saratoga	F	L2192-1	WDS0909	10/24/20	NA	3/9/21	NA	136	Clinical Chemistry	immune	# BASO (x10^3 cells/uL)	0.32	# BASO (x10^3 cells/uL), immune
9	L2192-1_9	SARB/NachBdum	SARB	JR033288	Saratoga	F	L2192-1	WDS0909	10/24/20	NA	3/9/21	NA	136	Clinical Chemistry	platelets	LCR %	15.2	LCR %, platelets
9	L2192-1_9	SARB/NachBdum	SARB	JR033288	Saratoga	F	L2192-1	WDS0909	10/24/20	NA	3/9/21	NA	136	Clinical Chemistry	rbc	# NRBC (x10^3cells/uL)	0.05	# NRBC (x10^3cells/uL), rbc
9	L2192-1_9	SARB/NachBdum	SARB	JR033288	Saratoga	F	L2192-1	WDS0909	10/24/20	NA	3/9/21	NA	136	Clinical Chemistry	rbc	NRBC %%	0.6	NRBC %%, rbc
9	L2192-1_9	SARB/NachBdum	SARB	JR033288	Saratoga	F	L2192-1	WDS0909	10/24/20	NA	3/9/21	NA	136	Clinical Chemistry	rbc	RET-HE 0	16.9	RET-HE 0, rbc
9	L2192-1_9	SARB/NachBdum	SARB	JR033288	Saratoga	F	L2192-1	WDS0909	10/24/20	NA	3/9/21	NA	136	Clinical Chemistry	rbc	IRF %	58.8	IRF %, rbc
9	L2192-1_9	SARB/NachBdum	SARB	JR033288	Saratoga	F	L2192-1	WDS0909	10/24/20	NA	3/9/21	NA	136	Clinical Chemistry	rbc	RDW-SD 0	20.2	RDW-SD 0, rbc
9	L2192-1_9	SARB/NachBdum	SARB	JR033288	Saratoga	F	L2192-1	WDS0909	10/24/20	NA	3/9/21	NA	136	Clinical Chemistry	rbc	LFR %	41.2	LFR %, rbc
9	L2192-1_9	SARB/NachBdum	SARB	JR033288	Saratoga	F	L2192-1	WDS0909	10/24/20	NA	3/9/21	NA	136	Clinical Chemistry	rbc	MFR %	25.7	MFR %, rbc
9	L2192-1_9	SARB/NachBdum	SARB	JR033288	Saratoga	F	L2192-1	WDS0909	10/24/20	NA	3/9/21	NA	136	Clinical Chemistry	rbc	HFR %	33.1	HFR %, rbc
9	L2192-1_9	SARB/NachBdum	SARB	JR033288	Saratoga	F	L2192-1	WDS0909	10/24/20	NA	3/9/21	NA	136	Clinical Chemistry	platelets	PLT-I (x10^3/uL)	703	PLT-I (x10^3/uL), platelets
9	L2192-1_9	SARB/NachBdum	SARB	JR033288	Saratoga	F	L2192-1	WDS0909	10/24/20	NA	3/9/21	NA	136	Clinical Chemistry	platelets	PLT-0 (x10^3/uL)	0.83	PLT-0 (x10^3/uL), platelets
9	L2192-1_9	SARB/NachBdum	SARB	JR033288	Saratoga	F	L2192-1	WDS0909	10/24/20	NA	3/9/21	NA	136	Clinical Chemistry	liver	ALB (g/dL)	3.1	ALB (g/dL), liver
9	L2192-1_9	SARB/NachBdum	SARB	JR033288	Saratoga	F	L2192-1	WDS0909	10/24/20	NA	3/9/21	NA	136	Clinical Chemistry	liver	ALP (IU/L)	128	ALP (IU/L), liver
9	L2192-1_9	SARB/NachBdum	SARB	JR033288	Saratoga	F	L2192-1	WDS0909	10/24/20	NA	3/9/21	NA	136	Clinical Chemistry	liver	ALT (IU/L)	40	ALT (IU/L), liver
9	L2192-1_9	SARB/NachBdum	SARB	JR033288	Saratoga	F	L2192-1	WDS0909	10/24/20	NA	3/9/21	NA	136	Clinical Chemistry	liver	AST (IU/L)	119	AST (IU/L), liver
9	L2192-1_9	SARB/NachBdum	SARB	JR033288	Saratoga	F	L2192-1	WDS0909	10/24/20	NA	3/9/21	NA	136	Clinical Chemistry	liver	BUN (mg/dL)	25	BUN (mg/dL), liver
9	L2192-1_9	SARB/NachBdum	SARB	JR033288	Saratoga	F	L2192-1	WDS0909	10/24/20	NA	3/9/21	NA	136	Clinical Chemistry	lipid	CHOL (mg/dL)	128	CHOL (mg/dL), lipid
9	L2192-1_9	SARB/NachBdum	SARB	JR033288	Saratoga	F	L2192-1	WDS0909	10/24/20	NA	3/9/21	NA	136	Clinical Chemistry	rbc	Iron (ug/dL)	332	Iron (ug/dL), rbc
9	L2192-1_9	SARB/NachBdum	SARB	JR033288	Saratoga	F	L2192-1	WDS0909	10/24/20	NA	3/9/21	NA	136	Clinical Chemistry	lipid	GLU (mg/dL)	88	GLU (mg/dL), lipid
9	L2192-1_9	SARB/NachBdum	SARB	JR033288	Saratoga	F	L2192-1	WDS0909	10/24/20	NA	3/9/21	NA	136	Clinical Chemistry	lipid	HDLX (mg/dL)	92.9	HDLX (mg/dL), lipid
9	L2192-1_9	SARB/NachBdum	SARB	JR033288	Saratoga	F	L2192-1	WDS0909	10/24/20	NA	3/9/21	NA	136	Clinical Chemistry	liver	TBILC (mg/dL)	0.35	TBILC (mg/dL), liver
9	L2192-1_9	SARB/NachBdum	SARB	JR033288	Saratoga	F	L2192-1	WDS0909	10/24/20	NA	3/9/21	NA	136	Clinical Chemistry	liver	TP (g/dL)	5.8	TP (g/dL), liver
9	L2192-1_9	SARB/NachBdum	SARB	JR033288	Saratoga	F	L2192-1	WDS0909	10/24/20	NA	3/9/21	NA	136	Clinical Chemistry	lipid	TRIG (mg/dL)	96	TRIG (mg/dL), lipid
9	L2192-1_9	SARB/NachBdum	SARB	JR033288	Saratoga	F	L2192-1	WDS0909	10/24/20	NA	3/9/21	NA	136	Clinical Chemistry	liver	ALB (/GL)	1	ALB (/GL), liver
9	L2192-1_9	SARB/NachBdum	SARB	JR033288	Saratoga	F	L2192-1	WDS0909	10/24/20	NA	3/9/21	NA	136	Clinical Chemistry	liver	CREX (mg/dL)	0.29	CREX (mg/dL), liver
9	L2192-1_9	SARB/NachBdum	SARB	JR033288	Saratoga	F	L2192-1	WDS0909	10/24/20	NA	3/9/21	NA	136	Clinical Chemistry	liver	GLOB	3	GLOB, liver
9	L2182-1_9	SARA/NachBdum	SARA	JR033287	Saratoga	M	L2182-1	WDS0903	10/29/20	NA	3/9/21	NA	131	Clinical Chemistry	lipid	INSULIN	293.2014498	INSULIN, lipid
9	L2182-1_9	SARA/NachBdum	SARA	JR033287	Saratoga	M	L2182-1	WDS0903	10/29/20	NA	3/9/21	NA	131	Clinical Chemistry	lipid	LEPTIN	16251.09257	LEPTIN, lipid
9	L2182-1_9	SARA/NachBdum	SARA	JR033287	Saratoga	M	L2182-1	WDS0903	10/29/20	NA	3/9/21	NA	131	Clinical Chemistry	immune	WBC (x10^3 uL)	7.22	WBC (x10^3 uL), immune
9	L2182-1_9	SARA/NachBdum	SARA	JR033287	Saratoga	M	L2182-1	WDS0903	10/29/20	NA	3/9/21	NA	131	Clinical Chemistry	rbc	RBC (x10^6 uL)	12.17	RBC (x10^6 uL), rbc
9	L2182-1_9	SARA/NachBdum	SARA	JR033287	Saratoga	M	L2182-1	WDS0903	10/29/20	NA	3/9/21	NA	131	Clinical Chemistry	rbc	HGB (g/dL)	17.5	HGB (g/dL), rbc
9	L2182-1_9	SARA/NachBdum	SARA	JR033287	Saratoga	M	L2182-1	WDS0903	10/29/20	NA	3/9/21	NA	131	Clinical Chemistry	rbc	HCT %	54.6	HCT %, rbc
9	L2182-1_9	SARA/NachBdum	SARA	JR033287	Saratoga	M	L2182-1	WDS0903	10/29/20	NA	3/9/21	NA	131	Clinical Chemistry	rbc	MCV (fL)	44.9	MCV (fL), rbc
9	L2182-1_9	SARA/NachBdum	SARA	JR033287	Saratoga	M	L2182-1	WDS0903	10/29/20	NA	3/9/21	NA	131	Clinical Chemistry	rbc	MCH (pg)	14.4	MCH (pg), rbc
9	L2182-1_9	SARA/NachBdum	SARA	JR033287	Saratoga	M	L2182-1	WDS0903	10/29/20	NA	3/9/21	NA	131	Clinical Chemistry	rbc	MCHC (g/dL)	32.1	MCHC (g/dL), rbc
9	L2182-1_9	SARA/NachBdum	SARA	JR033287	Saratoga	M	L2182-1	WDS0903	10/29/20	NA	3/9/21	NA	131	Clinical Chemistry	rbc	RDW %	19.2	RDW %, rbc
9	L2182-1_9	SARA/NachBdum	SARA	JR033287	Saratoga	M	L2182-1	WDS0903	10/29/20	NA	3/9/21	NA	131	Clinical Chemistry	platelets	PLT (x10^3 uL)	843	PLT (x10^3 uL), platelets
9	L2182-1_9	SARA/NachBdum	SARA	JR033287	Saratoga	M	L2182-1	WDS0903	10/29/20	NA	3/9/21	NA	131	Clinical Chemistry	platelets	MPV (fL)	9.7	MPV (fL), platelets
9	L2182-1_9	SARA/NachBdum	SARA	JR033287	Saratoga	M	L2182-1	WDS0903	10/29/20	NA	3/9/21	NA	131	Clinical Chemistry	immune	% NEUT	16.9	% NEUT, immune
9	L2182-1_9	SARA/NachBdum	SARA	JR033287	Saratoga	M	L2182-1	WDS0903	10/29/20	NA	3/9/21	NA	131	Clinical Chemistry	immune	% LYMPH	72.3	% LYMPH, immune
9	L2182-1_9	SARA/NachBdum	SARA	JR033287	Saratoga	M	L2182-1	WDS0903	10/29/20	NA	3/9/21	NA	131	Clinical Chemistry	immune	% MONO	2.6	% MONO, immune
9	L2182-1_9	SARA/NachBdum	SARA	JR033287	Saratoga	M	L2182-1	WDS0903	10/29/20	NA	3/9/21	NA	131	Clinical Chemistry	immune	% EOS	5.3	% EOS, immune
9	L2182-1_9	SARA/NachBdum	SARA	JR033287	Saratoga	M	L2182-1	WDS0903	10/29/20	NA	3/9/21	NA	131	Clinical Chemistry	immune	% BASO	2.9	% BASO, immune
9	L2182-1_9	SARA/NachBdum	SARA	JR033287	Saratoga	M	L2182-1	WDS0903	10/29/20	NA	3/9/21	NA	131	Clinical Chemistry	rbc	% RETIC	2.32	% RETIC, rbc
9	L2182-1_9	SARA/NachBdum	SARA	JR033287	Saratoga	M	L2182-1	WDS0903	10/29/20	NA	3/9/21	NA	131	Clinical Chemistry	rbc	# RETIC (x10^9 cells/L)	282.3	# RETIC (x10^9 cells/L), rbc
9	L2182-1_9	SARA/NachBdum	SARA	JR033287	Saratoga	M	L2182-1	WDS0903	10/29/20	NA	3/9/21	NA	131	Clinical Chemistry	immune	# NEUT (x10^3 cells/uL)	1.22	# NEUT (x10^3 cells/uL), immune
9	L2182-1_9	SARA/NachBdum	SARA	JR033287	Saratoga	M	L2182-1	WDS0903	10/29/20	NA	3/9/21	NA	131	Clinical Chemistry	immune	# LYMPH (x10^3 cells/uL)	5.22	# LYMPH (x10^3 cells/uL), immune
9	L2182-1_9	SARA/NachBdum	SARA	JR033287	Saratoga	M	L2182-1	WDS0903	10/29/20	NA	3/9/21	NA	131	Clinical Chemistry	immune	# MONO (x10^3 cells/uL)	0.19	# MONO (x10^3 cells/uL), immune
9	L2182-1_9	SARA/NachBdum	SARA	JR033287	Saratoga	M	L2182-1	WDS0903	10/29/20	NA	3/9/21	NA	131	Clinical Chemistry	immune	# EOS (x10^3 cells/uL)	0.38	# EOS (x10^3 cells/uL), immune
9	L2182-1_9	SARA/NachBdum	SARA	JR033287	Saratoga	M	L2182-1	WDS0903	10/29/20	NA	3/9/21	NA	131	Clinical Chemistry	immune	# BASO (x10^3 cells/uL)	0.21	# BASO (x10^3 cells/uL), immune
9	L2182-1_9	SARA/NachBdum	SARA	JR033287	Saratoga	M	L2182-1	WDS0903	10/29/20	NA	3/9/21	NA	131	Clinical Chemistry	platelets	LCR %	29.4	LCR %, platelets
9	L2182-1_9	SARA/NachBdum	SARA	JR033287	Saratoga	M	L2182-1	WDS0903	10/29/20	NA	3/9/21	NA	131	Clinical Chemistry	rbc	# NRBC (x10^3cells/uL)	0.05	# NRBC (x10^3cells/uL), rbc
9	L2182-1_9	SARA/NachBdum	SARA	JR033287	Saratoga	M	L2182-1	WDS0903	10/29/20	NA	3/9/21	NA	131	Clinical Chemistry	rbc	NRBC %%	0.7	NRBC %%, rbc
9	L2182-1_9	SARA/NachBdum	SARA	JR033287	Saratoga	M	L2182-1	WDS0903	10/29/20	NA	3/9/21	NA	131	Clinical Chemistry	rbc	RET-HE 0	17.4	RET-HE 0, rbc
9	L2182-1_9	SARA/NachBdum	SARA	JR033287	Saratoga	M	L2182-1	WDS0903	10/29/20	NA	3/9/21	NA	131	Clinical Chemistry	rbc	IRF %	52.7	IRF %, rbc
9	L2182-1_9	SARA/NachBdum	SARA	JR033287	Saratoga	M	L2182-1	WDS0903	10/29/20	NA	3/9/21	NA	131	Clinical Chemistry	rbc	RDW-SD 0	21.6	RDW-SD 0, rbc
9	L2182-1_9	SARA/NachBdum	SARA	JR033287	Saratoga	M	L2182-1	WDS0903	10/29/20	NA	3/9/21	NA	131	Clinical Chemistry	rbc	LFR %	47.3	LFR %, rbc
9	L2182-1_9	SARA/NachBdum	SARA	JR033287	Saratoga	M	L2182-1	WDS0903	10/29/20	NA	3/9/21	NA	131	Clinical Chemistry	rbc	MFR %	24.1	MFR %, rbc
9	L2182-1_9	SARA/NachBdum	SARA	JR033287	Saratoga	M	L2182-1	WDS0903	10/29/20	NA	3/9/21	NA	131	Clinical Chemistry	rbc	HFR %	28.6	HFR %, rbc
9	L2182-1_9	SARA/NachBdum	SARA	JR033287	Saratoga	M	L2182-1	WDS0903	10/29/20	NA	3/9/21	NA	131	Clinical Chemistry	platelets	PLT-I (x10^3/uL)	843	PLT-I (x10^3/uL), platelets
9	L2182-1_9	SARA/NachBdum	SARA	JR033287	Saratoga	M	L2182-1	WDS0903	10/29/20	NA	3/9/21	NA	131	Clinical Chemistry	platelets	PLT-0 (x10^3/uL)	1.01	PLT-0 (x10^3/uL), platelets
9	L2182-1_9	SARA/NachBdum	SARA	JR033287	Saratoga	M	L2182-1	WDS0903	10/29/20	NA	3/9/21	NA	131	Clinical Chemistry	liver	ALB (g/dL)	3.5	ALB (g/dL), liver
9	L2182-1_9	SARA/NachBdum	SARA	JR033287	Saratoga	M	L2182-1	WDS0903	10/29/20	NA	3/9/21	NA	131	Clinical Chemistry	liver	ALP (IU/L)	99	ALP (IU/L), liver
9	L2182-1_9	SARA/NachBdum	SARA	JR033287	Saratoga	M	L2182-1	WDS0903	10/29/20	NA	3/9/21	NA	131	Clinical Chemistry	liver	ALT (IU/L)	61	ALT (IU/L), liver
9	L2182-1_9	SARA/NachBdum	SARA	JR033287	Saratoga	M	L2182-1	WDS0903	10/29/20	NA	3/9/21	NA	131	Clinical Chemistry	liver	AST (IU/L)	116	AST (IU/L), liver
9	L2182-1_9	SARA/NachBdum	SARA	JR033287	Saratoga	M	L2182-1	WDS0903	10/29/20	NA	3/9/21	NA	131	Clinical Chemistry	liver	BUN (mg/dL)	23	BUN (mg/dL), liver
9	L2182-1_9	SARA/NachBdum	SARA	JR033287	Saratoga	M	L2182-1	WDS0903	10/29/20	NA	3/9/21	NA	131	Clinical Chemistry	lipid	CHOL (mg/dL)	165	CHOL (mg/dL), lipid
9	L2182-1_9	SARA/NachBdum	SARA	JR033287	Saratoga	M	L2182-1	WDS0903	10/29/20	NA	3/9/21	NA	131	Clinical Chemistry	rbc	Iron (ug/dL)	245	Iron (ug/dL), rbc
9	L2182-1_9	SARA/NachBdum	SARA	JR033287	Saratoga	M	L2182-1	WDS0903	10/29/20	NA	3/9/21	NA	131	Clinical Chemistry	lipid	GLU (mg/dL)	113	GLU (mg/dL), lipid
9	L2182-1_9	SARA/NachBdum	SARA	JR033287	Saratoga	M	L2182-1	WDS0903	10/29/20	NA	3/9/21	NA	131	Clinical Chemistry	lipid	HDLX (mg/dL)	119.8	HDLX (mg/dL), lipid
9	L2182-1_9	SARA/NachBdum	SARA	JR033287	Saratoga	M	L2182-1	WDS0903	10/29/20	NA	3/9/21	NA	131	Clinical Chemistry	liver	TBILC (mg/dL)	0.12	TBILC (mg/dL), liver
9	L2182-1_9	SARA/NachBdum	SARA	JR033287	Saratoga	M	L2182-1	WDS0903	10/29/20	NA	3/9/21	NA	131	Clinical Chemistry	liver	TP (g/dL)	6.1	TP (g/dL), liver
9	L2182-1_9	SARA/NachBdum	SARA	JR033287	Saratoga	M	L2182-1	WDS0903	10/29/20	NA	3/9/21	NA	131	Clinical Chemistry	lipid	TRIG (mg/dL)	123	TRIG (mg/dL), lipid
9	L2182-1_9	SARA/NachBdum	SARA	JR033287	Saratoga	M	L2182-1	WDS0903	10/29/20	NA	3/9/21	NA	131	Clinical Chemistry	liver	ALB (/GL)	1	ALB (/GL), liver
9	L2182-1_9	SARA/NachBdum	SARA	JR033287	Saratoga	M	L2182-1	WDS0903	10/29/20	NA	3/9/21	NA	131	Clinical Chemistry	liver	CREX (mg/dL)	0.19	CREX (mg/dL), liver
9	L2182-1_9	SARA/NachBdum	SARA	JR033287	Saratoga	M	L2182-1	WDS0903	10/29/20	NA	3/9/21	NA	131	Clinical Chemistry	liver	GLOB	3	GLOB, liver
9	L2160-1_9	MANB/NachBdum	MANB	JR033290	Manaus	F	L2160-1	WDS0910	10/28/20	NA	3/9/21	NA	132	Clinical Chemistry	lipid	LEPTIN	115.6505164	LEPTIN, lipid
9	L2160-1_9	MANB/NachBdum	MANB	JR033290	Manaus	F	L2160-1	WDS0910	10/28/20	NA	3/9/21	NA	132	Clinical Chemistry	liver	ALB (g/dL)	3.9	ALB (g/dL), liver
9	L2160-1_9	MANB/NachBdum	MANB	JR033290	Manaus	F	L2160-1	WDS0910	10/28/20	NA	3/9/21	NA	132	Clinical Chemistry	liver	ALP (IU/L)	99	ALP (IU/L), liver
9	L2160-1_9	MANB/NachBdum	MANB	JR033290	Manaus	F	L2160-1	WDS0910	10/28/20	NA	3/9/21	NA	132	Clinical Chemistry	liver	ALT (IU/L)	107	ALT (IU/L), liver
9	L2160-1_9	MANB/NachBdum	MANB	JR033290	Manaus	F	L2160-1	WDS0910	10/28/20	NA	3/9/21	NA	132	Clinical Chemistry	liver	AST (IU/L)	313	AST (IU/L), liver
9	L2160-1_9	MANB/NachBdum	MANB	JR033290	Manaus	F	L2160-1	WDS0910	10/28/20	NA	3/9/21	NA	132	Clinical Chemistry	liver	BUN (mg/dL)	16	BUN (mg/dL), liver
9	L2160-1_9	MANB/NachBdum	MANB	JR033290	Manaus	F	L2160-1	WDS0910	10/28/20	NA	3/9/21	NA	132	Clinical Chemistry	lipid	CHOL (mg/dL)	66	CHOL (mg/dL), lipid
9	L2160-1_9	MANB/NachBdum	MANB	JR033290	Manaus	F	L2160-1	WDS0910	10/28/20	NA	3/9/21	NA	132	Clinical Chemistry	rbc	Iron (ug/dL)	260	Iron (ug/dL), rbc
9	L2160-1_9	MANB/NachBdum	MANB	JR033290	Manaus	F	L2160-1	WDS0910	10/28/20	NA	3/9/21	NA	132	Clinical Chemistry	lipid	GLU (mg/dL)	95	GLU (mg/dL), lipid
9	L2160-1_9	MANB/NachBdum	MANB	JR033290	Manaus	F	L2160-1	WDS0910	10/28/20	NA	3/9/21	NA	132	Clinical Chemistry	lipid	HDLX (mg/dL)	49.9	HDLX (mg/dL), lipid
9	L2160-1_9	MANB/NachBdum	MANB	JR033290	Manaus	F	L2160-1	WDS0910	10/28/20	NA	3/9/21	NA	132	Clinical Chemistry	liver	TBILC (mg/dL)	0.21	TBILC (mg/dL), liver
9	L2160-1_9	MANB/NachBdum	MANB	JR033290	Manaus	F	L2160-1	WDS0910	10/28/20	NA	3/9/21	NA	132	Clinical Chemistry	liver	TP (g/dL)	6.1	TP (g/dL), liver
9	L2160-1_9	MANB/NachBdum	MANB	JR033290	Manaus	F	L2160-1	WDS0910	10/28/20	NA	3/9/21	NA	132	Clinical Chemistry	lipid	TRIG (mg/dL)	56	TRIG (mg/dL), lipid
9	L2160-1_9	MANB/NachBdum	MANB	JR033290	Manaus	F	L2160-1	WDS0910	10/28/20	NA	3/9/21	NA	132	Clinical Chemistry	liver	ALB (/GL)	2	ALB (/GL), liver
9	L2160-1_9	MANB/NachBdum	MANB	JR033290	Manaus	F	L2160-1	WDS0910	10/28/20	NA	3/9/21	NA	132	Clinical Chemistry	liver	CREX (mg/dL)	0.18	CREX (mg/dL), liver
9	L2160-1_9	MANB/NachBdum	MANB	JR033290	Manaus	F	L2160-1	WDS0910	10/28/20	NA	3/9/21	NA	132	Clinical Chemistry	liver	GLOB	2	GLOB, liver
9	L2141-1_9	C57BL/6J	B6	JR000664	control	F	L2141-1	WDS0906	10/28/20	NA	3/10/21	NA	133	Clinical Chemistry	lipid	INSULIN	602.6656948	INSULIN, lipid
9	L2141-1_9	C57BL/6J	B6	JR000664	control	F	L2141-1	WDS0906	10/28/20	NA	3/10/21	NA	133	Clinical Chemistry	lipid	LEPTIN	2285.257026	LEPTIN, lipid
9	L2141-1_9	C57BL/6J	B6	JR000664	control	F	L2141-1	WDS0906	10/28/20	NA	3/10/21	NA	133	Clinical Chemistry	immune	WBC (x10^3 uL)	6.44	WBC (x10^3 uL), immune
9	L2141-1_9	C57BL/6J	B6	JR000664	control	F	L2141-1	WDS0906	10/28/20	NA	3/10/21	NA	133	Clinical Chemistry	rbc	RBC (x10^6 uL)	11.3	RBC (x10^6 uL), rbc
9	L2141-1_9	C57BL/6J	B6	JR000664	control	F	L2141-1	WDS0906	10/28/20	NA	3/10/21	NA	133	Clinical Chemistry	rbc	HGB (g/dL)	16.4	HGB (g/dL), rbc
9	L2141-1_9	C57BL/6J	B6	JR000664	control	F	L2141-1	WDS0906	10/28/20	NA	3/10/21	NA	133	Clinical Chemistry	rbc	HCT %	52.7	HCT %, rbc
9	L2141-1_9	C57BL/6J	B6	JR000664	control	F	L2141-1	WDS0906	10/28/20	NA	3/10/21	NA	133	Clinical Chemistry	rbc	MCV (fL)	46.6	MCV (fL), rbc
9	L2141-1_9	C57BL/6J	B6	JR000664	control	F	L2141-1	WDS0906	10/28/20	NA	3/10/21	NA	133	Clinical Chemistry	rbc	MCH (pg)	14.5	MCH (pg), rbc
9	L2141-1_9	C57BL/6J	B6	JR000664	control	F	L2141-1	WDS0906	10/28/20	NA	3/10/21	NA	133	Clinical Chemistry	rbc	MCHC (g/dL)	31.1	MCHC (g/dL), rbc
9	L2141-1_9	C57BL/6J	B6	JR000664	control	F	L2141-1	WDS0906	10/28/20	NA	3/10/21	NA	133	Clinical Chemistry	rbc	RDW %	18.6	RDW %, rbc
9	L2141-1_9	C57BL/6J	B6	JR000664	control	F	L2141-1	WDS0906	10/28/20	NA	3/10/21	NA	133	Clinical Chemistry	platelets	PLT (x10^3 uL)	1511	PLT (x10^3 uL), platelets
9	L2141-1_9	C57BL/6J	B6	JR000664	control	F	L2141-1	WDS0906	10/28/20	NA	3/10/21	NA	133	Clinical Chemistry	platelets	MPV (fL)	6.6	MPV (fL), platelets
9	L2141-1_9	C57BL/6J	B6	JR000664	control	F	L2141-1	WDS0906	10/28/20	NA	3/10/21	NA	133	Clinical Chemistry	immune	% NEUT	10.7	% NEUT, immune
9	L2141-1_9	C57BL/6J	B6	JR000664	control	F	L2141-1	WDS0906	10/28/20	NA	3/10/21	NA	133	Clinical Chemistry	immune	% LYMPH	83.1	% LYMPH, immune
9	L2141-1_9	C57BL/6J	B6	JR000664	control	F	L2141-1	WDS0906	10/28/20	NA	3/10/21	NA	133	Clinical Chemistry	immune	% MONO	2	% MONO, immune
9	L2141-1_9	C57BL/6J	B6	JR000664	control	F	L2141-1	WDS0906	10/28/20	NA	3/10/21	NA	133	Clinical Chemistry	immune	% EOS	2.2	% EOS, immune
9	L2141-1_9	C57BL/6J	B6	JR000664	control	F	L2141-1	WDS0906	10/28/20	NA	3/10/21	NA	133	Clinical Chemistry	immune	% BASO	2	% BASO, immune
9	L2141-1_9	C57BL/6J	B6	JR000664	control	F	L2141-1	WDS0906	10/28/20	NA	3/10/21	NA	133	Clinical Chemistry	rbc	% RETIC	3.4	% RETIC, rbc
9	L2141-1_9	C57BL/6J	B6	JR000664	control	F	L2141-1	WDS0906	10/28/20	NA	3/10/21	NA	133	Clinical Chemistry	rbc	# RETIC (x10^9 cells/L)	384.2	# RETIC (x10^9 cells/L), rbc
9	L2141-1_9	C57BL/6J	B6	JR000664	control	F	L2141-1	WDS0906	10/28/20	NA	3/10/21	NA	133	Clinical Chemistry	immune	# NEUT (x10^3 cells/uL)	0.69	# NEUT (x10^3 cells/uL), immune
9	L2141-1_9	C57BL/6J	B6	JR000664	control	F	L2141-1	WDS0906	10/28/20	NA	3/10/21	NA	133	Clinical Chemistry	immune	# LYMPH (x10^3 cells/uL)	5.35	# LYMPH (x10^3 cells/uL), immune
9	L2141-1_9	C57BL/6J	B6	JR000664	control	F	L2141-1	WDS0906	10/28/20	NA	3/10/21	NA	133	Clinical Chemistry	immune	# MONO (x10^3 cells/uL)	0.13	# MONO (x10^3 cells/uL), immune
9	L2141-1_9	C57BL/6J	B6	JR000664	control	F	L2141-1	WDS0906	10/28/20	NA	3/10/21	NA	133	Clinical Chemistry	immune	# EOS (x10^3 cells/uL)	0.14	# EOS (x10^3 cells/uL), immune
9	L2141-1_9	C57BL/6J	B6	JR000664	control	F	L2141-1	WDS0906	10/28/20	NA	3/10/21	NA	133	Clinical Chemistry	immune	# BASO (x10^3 cells/uL)	0.13	# BASO (x10^3 cells/uL), immune
9	L2141-1_9	C57BL/6J	B6	JR000664	control	F	L2141-1	WDS0906	10/28/20	NA	3/10/21	NA	133	Clinical Chemistry	platelets	LCR %	4.3	LCR %, platelets
9	L2141-1_9	C57BL/6J	B6	JR000664	control	F	L2141-1	WDS0906	10/28/20	NA	3/10/21	NA	133	Clinical Chemistry	rbc	# NRBC (x10^3cells/uL)	0.03	# NRBC (x10^3cells/uL), rbc
9	L2141-1_9	C57BL/6J	B6	JR000664	control	F	L2141-1	WDS0906	10/28/20	NA	3/10/21	NA	133	Clinical Chemistry	rbc	NRBC %%	0.5	NRBC %%, rbc
9	L2141-1_9	C57BL/6J	B6	JR000664	control	F	L2141-1	WDS0906	10/28/20	NA	3/10/21	NA	133	Clinical Chemistry	rbc	RET-HE 0	17.9	RET-HE 0, rbc
9	L2141-1_9	C57BL/6J	B6	JR000664	control	F	L2141-1	WDS0906	10/28/20	NA	3/10/21	NA	133	Clinical Chemistry	rbc	IRF %	61.3	IRF %, rbc
9	L2141-1_9	C57BL/6J	B6	JR000664	control	F	L2141-1	WDS0906	10/28/20	NA	3/10/21	NA	133	Clinical Chemistry	rbc	RDW-SD 0	23.8	RDW-SD 0, rbc
9	L2141-1_9	C57BL/6J	B6	JR000664	control	F	L2141-1	WDS0906	10/28/20	NA	3/10/21	NA	133	Clinical Chemistry	rbc	LFR %	38.7	LFR %, rbc
9	L2141-1_9	C57BL/6J	B6	JR000664	control	F	L2141-1	WDS0906	10/28/20	NA	3/10/21	NA	133	Clinical Chemistry	rbc	MFR %	15.8	MFR %, rbc
9	L2141-1_9	C57BL/6J	B6	JR000664	control	F	L2141-1	WDS0906	10/28/20	NA	3/10/21	NA	133	Clinical Chemistry	rbc	HFR %	45.5	HFR %, rbc
9	L2141-1_9	C57BL/6J	B6	JR000664	control	F	L2141-1	WDS0906	10/28/20	NA	3/10/21	NA	133	Clinical Chemistry	platelets	PLT-I (x10^3/uL)	1759	PLT-I (x10^3/uL), platelets
9	L2141-1_9	C57BL/6J	B6	JR000664	control	F	L2141-1	WDS0906	10/28/20	NA	3/10/21	NA	133	Clinical Chemistry	platelets	PLT-0 (x10^3/uL)	1511	PLT-0 (x10^3/uL), platelets
9	L2141-1_9	C57BL/6J	B6	JR000664	control	F	L2141-1	WDS0906	10/28/20	NA	3/10/21	NA	133	Clinical Chemistry	immune	PCT %	1.17	PCT %, immune
9	L2141-1_9	C57BL/6J	B6	JR000664	control	F	L2141-1	WDS0906	10/28/20	NA	3/10/21	NA	133	Clinical Chemistry	platelets	PDW (fL)	7	PDW (fL), platelets
9	L2141-1_9	C57BL/6J	B6	JR000664	control	F	L2141-1	WDS0906	10/28/20	NA	3/10/21	NA	133	Clinical Chemistry	liver	ALB (g/dL)	3.4	ALB (g/dL), liver
9	L2141-1_9	C57BL/6J	B6	JR000664	control	F	L2141-1	WDS0906	10/28/20	NA	3/10/21	NA	133	Clinical Chemistry	liver	ALP (IU/L)	108	ALP (IU/L), liver
9	L2141-1_9	C57BL/6J	B6	JR000664	control	F	L2141-1	WDS0906	10/28/20	NA	3/10/21	NA	133	Clinical Chemistry	liver	ALT (IU/L)	23	ALT (IU/L), liver
9	L2141-1_9	C57BL/6J	B6	JR000664	control	F	L2141-1	WDS0906	10/28/20	NA	3/10/21	NA	133	Clinical Chemistry	liver	AST (IU/L)	61	AST (IU/L), liver
9	L2141-1_9	C57BL/6J	B6	JR000664	control	F	L2141-1	WDS0906	10/28/20	NA	3/10/21	NA	133	Clinical Chemistry	liver	BUN (mg/dL)	25	BUN (mg/dL), liver
9	L2141-1_9	C57BL/6J	B6	JR000664	control	F	L2141-1	WDS0906	10/28/20	NA	3/10/21	NA	133	Clinical Chemistry	lipid	CHOL (mg/dL)	107	CHOL (mg/dL), lipid
9	L2141-1_9	C57BL/6J	B6	JR000664	control	F	L2141-1	WDS0906	10/28/20	NA	3/10/21	NA	133	Clinical Chemistry	rbc	Iron (ug/dL)	197	Iron (ug/dL), rbc
9	L2141-1_9	C57BL/6J	B6	JR000664	control	F	L2141-1	WDS0906	10/28/20	NA	3/10/21	NA	133	Clinical Chemistry	lipid	GLU (mg/dL)	137	GLU (mg/dL), lipid
9	L2141-1_9	C57BL/6J	B6	JR000664	control	F	L2141-1	WDS0906	10/28/20	NA	3/10/21	NA	133	Clinical Chemistry	lipid	HDLX (mg/dL)	72.3	HDLX (mg/dL), lipid
9	L2141-1_9	C57BL/6J	B6	JR000664	control	F	L2141-1	WDS0906	10/28/20	NA	3/10/21	NA	133	Clinical Chemistry	liver	TBILC (mg/dL)	0.19	TBILC (mg/dL), liver
9	L2141-1_9	C57BL/6J	B6	JR000664	control	F	L2141-1	WDS0906	10/28/20	NA	3/10/21	NA	133	Clinical Chemistry	liver	TP (g/dL)	5.4	TP (g/dL), liver
9	L2141-1_9	C57BL/6J	B6	JR000664	control	F	L2141-1	WDS0906	10/28/20	NA	3/10/21	NA	133	Clinical Chemistry	lipid	TRIG (mg/dL)	82	TRIG (mg/dL), lipid
9	L2141-1_9	C57BL/6J	B6	JR000664	control	F	L2141-1	WDS0906	10/28/20	NA	3/10/21	NA	133	Clinical Chemistry	liver	ALB (/GL)	2	ALB (/GL), liver
9	L2141-1_9	C57BL/6J	B6	JR000664	control	F	L2141-1	WDS0906	10/28/20	NA	3/10/21	NA	133	Clinical Chemistry	liver	CREX (mg/dL)	0.17	CREX (mg/dL), liver
9	L2141-1_9	C57BL/6J	B6	JR000664	control	F	L2141-1	WDS0906	10/28/20	NA	3/10/21	NA	133	Clinical Chemistry	liver	GLOB	2	GLOB, liver
9	L2220-2_9	SARC/NachBdum	SARC	JR034228	Saratoga	F	L2220-2	WDS0913	10/28/20	NA	3/10/21	NA	133	Clinical Chemistry	lipid	INSULIN	33.36840622	INSULIN, lipid
9	L2220-2_9	SARC/NachBdum	SARC	JR034228	Saratoga	F	L2220-2	WDS0913	10/28/20	NA	3/10/21	NA	133	Clinical Chemistry	lipid	LEPTIN	373.6805639	LEPTIN, lipid
9	L2220-2_9	SARC/NachBdum	SARC	JR034228	Saratoga	F	L2220-2	WDS0913	10/28/20	NA	3/10/21	NA	133	Clinical Chemistry	immune	WBC (x10^3 uL)	4.12	WBC (x10^3 uL), immune
9	L2220-2_9	SARC/NachBdum	SARC	JR034228	Saratoga	F	L2220-2	WDS0913	10/28/20	NA	3/10/21	NA	133	Clinical Chemistry	rbc	RBC (x10^6 uL)	11.71	RBC (x10^6 uL), rbc
9	L2220-2_9	SARC/NachBdum	SARC	JR034228	Saratoga	F	L2220-2	WDS0913	10/28/20	NA	3/10/21	NA	133	Clinical Chemistry	rbc	HGB (g/dL)	16.8	HGB (g/dL), rbc
9	L2220-2_9	SARC/NachBdum	SARC	JR034228	Saratoga	F	L2220-2	WDS0913	10/28/20	NA	3/10/21	NA	133	Clinical Chemistry	rbc	HCT %	55.8	HCT %, rbc
9	L2220-2_9	SARC/NachBdum	SARC	JR034228	Saratoga	F	L2220-2	WDS0913	10/28/20	NA	3/10/21	NA	133	Clinical Chemistry	rbc	MCV (fL)	47.7	MCV (fL), rbc
9	L2220-2_9	SARC/NachBdum	SARC	JR034228	Saratoga	F	L2220-2	WDS0913	10/28/20	NA	3/10/21	NA	133	Clinical Chemistry	rbc	MCH (pg)	14.3	MCH (pg), rbc
9	L2220-2_9	SARC/NachBdum	SARC	JR034228	Saratoga	F	L2220-2	WDS0913	10/28/20	NA	3/10/21	NA	133	Clinical Chemistry	rbc	MCHC (g/dL)	30.1	MCHC (g/dL), rbc
9	L2220-2_9	SARC/NachBdum	SARC	JR034228	Saratoga	F	L2220-2	WDS0913	10/28/20	NA	3/10/21	NA	133	Clinical Chemistry	rbc	RDW %	19	RDW %, rbc
9	L2220-2_9	SARC/NachBdum	SARC	JR034228	Saratoga	F	L2220-2	WDS0913	10/28/20	NA	3/10/21	NA	133	Clinical Chemistry	platelets	PLT (x10^3 uL)	1667	PLT (x10^3 uL), platelets
9	L2220-2_9	SARC/NachBdum	SARC	JR034228	Saratoga	F	L2220-2	WDS0913	10/28/20	NA	3/10/21	NA	133	Clinical Chemistry	platelets	MPV (fL)	6.8	MPV (fL), platelets
9	L2220-2_9	SARC/NachBdum	SARC	JR034228	Saratoga	F	L2220-2	WDS0913	10/28/20	NA	3/10/21	NA	133	Clinical Chemistry	immune	% NEUT	28.5	% NEUT, immune
9	L2220-2_9	SARC/NachBdum	SARC	JR034228	Saratoga	F	L2220-2	WDS0913	10/28/20	NA	3/10/21	NA	133	Clinical Chemistry	immune	% LYMPH	62.6	% LYMPH, immune
9	L2220-2_9	SARC/NachBdum	SARC	JR034228	Saratoga	F	L2220-2	WDS0913	10/28/20	NA	3/10/21	NA	133	Clinical Chemistry	immune	% MONO	3.6	% MONO, immune
9	L2220-2_9	SARC/NachBdum	SARC	JR034228	Saratoga	F	L2220-2	WDS0913	10/28/20	NA	3/10/21	NA	133	Clinical Chemistry	immune	% EOS	3.4	% EOS, immune
9	L2220-2_9	SARC/NachBdum	SARC	JR034228	Saratoga	F	L2220-2	WDS0913	10/28/20	NA	3/10/21	NA	133	Clinical Chemistry	immune	% BASO	1.9	% BASO, immune
9	L2220-2_9	SARC/NachBdum	SARC	JR034228	Saratoga	F	L2220-2	WDS0913	10/28/20	NA	3/10/21	NA	133	Clinical Chemistry	rbc	% RETIC	3	% RETIC, rbc
9	L2220-2_9	SARC/NachBdum	SARC	JR034228	Saratoga	F	L2220-2	WDS0913	10/28/20	NA	3/10/21	NA	133	Clinical Chemistry	rbc	# RETIC (x10^9 cells/L)	351.3	# RETIC (x10^9 cells/L), rbc
9	L2220-2_9	SARC/NachBdum	SARC	JR034228	Saratoga	F	L2220-2	WDS0913	10/28/20	NA	3/10/21	NA	133	Clinical Chemistry	immune	# NEUT (x10^3 cells/uL)	1.17	# NEUT (x10^3 cells/uL), immune
9	L2220-2_9	SARC/NachBdum	SARC	JR034228	Saratoga	F	L2220-2	WDS0913	10/28/20	NA	3/10/21	NA	133	Clinical Chemistry	immune	# LYMPH (x10^3 cells/uL)	2.58	# LYMPH (x10^3 cells/uL), immune
9	L2220-2_9	SARC/NachBdum	SARC	JR034228	Saratoga	F	L2220-2	WDS0913	10/28/20	NA	3/10/21	NA	133	Clinical Chemistry	immune	# MONO (x10^3 cells/uL)	0.15	# MONO (x10^3 cells/uL), immune
9	L2220-2_9	SARC/NachBdum	SARC	JR034228	Saratoga	F	L2220-2	WDS0913	10/28/20	NA	3/10/21	NA	133	Clinical Chemistry	immune	# EOS (x10^3 cells/uL)	0.14	# EOS (x10^3 cells/uL), immune
9	L2220-2_9	SARC/NachBdum	SARC	JR034228	Saratoga	F	L2220-2	WDS0913	10/28/20	NA	3/10/21	NA	133	Clinical Chemistry	immune	# BASO (x10^3 cells/uL)	0.08	# BASO (x10^3 cells/uL), immune
9	L2220-2_9	SARC/NachBdum	SARC	JR034228	Saratoga	F	L2220-2	WDS0913	10/28/20	NA	3/10/21	NA	133	Clinical Chemistry	platelets	LCR %	6.1	LCR %, platelets
9	L2220-2_9	SARC/NachBdum	SARC	JR034228	Saratoga	F	L2220-2	WDS0913	10/28/20	NA	3/10/21	NA	133	Clinical Chemistry	rbc	# NRBC (x10^3cells/uL)	0.03	# NRBC (x10^3cells/uL), rbc
9	L2220-2_9	SARC/NachBdum	SARC	JR034228	Saratoga	F	L2220-2	WDS0913	10/28/20	NA	3/10/21	NA	133	Clinical Chemistry	rbc	NRBC %%	0.7	NRBC %%, rbc
9	L2220-2_9	SARC/NachBdum	SARC	JR034228	Saratoga	F	L2220-2	WDS0913	10/28/20	NA	3/10/21	NA	133	Clinical Chemistry	rbc	RET-HE 0	17.8	RET-HE 0, rbc
9	L2220-2_9	SARC/NachBdum	SARC	JR034228	Saratoga	F	L2220-2	WDS0913	10/28/20	NA	3/10/21	NA	133	Clinical Chemistry	rbc	IRF %	49.9	IRF %, rbc
9	L2220-2_9	SARC/NachBdum	SARC	JR034228	Saratoga	F	L2220-2	WDS0913	10/28/20	NA	3/10/21	NA	133	Clinical Chemistry	rbc	RDW-SD 0	23.7	RDW-SD 0, rbc
9	L2220-2_9	SARC/NachBdum	SARC	JR034228	Saratoga	F	L2220-2	WDS0913	10/28/20	NA	3/10/21	NA	133	Clinical Chemistry	rbc	LFR %	50.1	LFR %, rbc
9	L2220-2_9	SARC/NachBdum	SARC	JR034228	Saratoga	F	L2220-2	WDS0913	10/28/20	NA	3/10/21	NA	133	Clinical Chemistry	rbc	MFR %	17.6	MFR %, rbc
9	L2220-2_9	SARC/NachBdum	SARC	JR034228	Saratoga	F	L2220-2	WDS0913	10/28/20	NA	3/10/21	NA	133	Clinical Chemistry	rbc	HFR %	32.3	HFR %, rbc
9	L2220-2_9	SARC/NachBdum	SARC	JR034228	Saratoga	F	L2220-2	WDS0913	10/28/20	NA	3/10/21	NA	133	Clinical Chemistry	platelets	PLT-I (x10^3/uL)	1813	PLT-I (x10^3/uL), platelets
9	L2220-2_9	SARC/NachBdum	SARC	JR034228	Saratoga	F	L2220-2	WDS0913	10/28/20	NA	3/10/21	NA	133	Clinical Chemistry	platelets	PLT-0 (x10^3/uL)	1667	PLT-0 (x10^3/uL), platelets
9	L2220-2_9	SARC/NachBdum	SARC	JR034228	Saratoga	F	L2220-2	WDS0913	10/28/20	NA	3/10/21	NA	133	Clinical Chemistry	immune	PCT %	1.23	PCT %, immune
9	L2220-2_9	SARC/NachBdum	SARC	JR034228	Saratoga	F	L2220-2	WDS0913	10/28/20	NA	3/10/21	NA	133	Clinical Chemistry	platelets	PDW (fL)	6.9	PDW (fL), platelets
9	L2220-2_9	SARC/NachBdum	SARC	JR034228	Saratoga	F	L2220-2	WDS0913	10/28/20	NA	3/10/21	NA	133	Clinical Chemistry	liver	ALB (g/dL)	3.5	ALB (g/dL), liver
9	L2220-2_9	SARC/NachBdum	SARC	JR034228	Saratoga	F	L2220-2	WDS0913	10/28/20	NA	3/10/21	NA	133	Clinical Chemistry	liver	ALP (IU/L)	108	ALP (IU/L), liver
9	L2220-2_9	SARC/NachBdum	SARC	JR034228	Saratoga	F	L2220-2	WDS0913	10/28/20	NA	3/10/21	NA	133	Clinical Chemistry	liver	ALT (IU/L)	41	ALT (IU/L), liver
9	L2220-2_9	SARC/NachBdum	SARC	JR034228	Saratoga	F	L2220-2	WDS0913	10/28/20	NA	3/10/21	NA	133	Clinical Chemistry	liver	AST (IU/L)	94	AST (IU/L), liver
9	L2220-2_9	SARC/NachBdum	SARC	JR034228	Saratoga	F	L2220-2	WDS0913	10/28/20	NA	3/10/21	NA	133	Clinical Chemistry	liver	BUN (mg/dL)	30	BUN (mg/dL), liver
9	L2220-2_9	SARC/NachBdum	SARC	JR034228	Saratoga	F	L2220-2	WDS0913	10/28/20	NA	3/10/21	NA	133	Clinical Chemistry	lipid	CHOL (mg/dL)	117	CHOL (mg/dL), lipid
9	L2220-2_9	SARC/NachBdum	SARC	JR034228	Saratoga	F	L2220-2	WDS0913	10/28/20	NA	3/10/21	NA	133	Clinical Chemistry	rbc	Iron (ug/dL)	216	Iron (ug/dL), rbc
9	L2220-2_9	SARC/NachBdum	SARC	JR034228	Saratoga	F	L2220-2	WDS0913	10/28/20	NA	3/10/21	NA	133	Clinical Chemistry	lipid	GLU (mg/dL)	101	GLU (mg/dL), lipid
9	L2220-2_9	SARC/NachBdum	SARC	JR034228	Saratoga	F	L2220-2	WDS0913	10/28/20	NA	3/10/21	NA	133	Clinical Chemistry	lipid	HDLX (mg/dL)	86.4	HDLX (mg/dL), lipid
9	L2220-2_9	SARC/NachBdum	SARC	JR034228	Saratoga	F	L2220-2	WDS0913	10/28/20	NA	3/10/21	NA	133	Clinical Chemistry	liver	TBILC (mg/dL)	0.17	TBILC (mg/dL), liver
9	L2220-2_9	SARC/NachBdum	SARC	JR034228	Saratoga	F	L2220-2	WDS0913	10/28/20	NA	3/10/21	NA	133	Clinical Chemistry	liver	TP (g/dL)	6.1	TP (g/dL), liver
9	L2220-2_9	SARC/NachBdum	SARC	JR034228	Saratoga	F	L2220-2	WDS0913	10/28/20	NA	3/10/21	NA	133	Clinical Chemistry	lipid	TRIG (mg/dL)	104	TRIG (mg/dL), lipid
9	L2220-2_9	SARC/NachBdum	SARC	JR034228	Saratoga	F	L2220-2	WDS0913	10/28/20	NA	3/10/21	NA	133	Clinical Chemistry	liver	ALB (/GL)	1	ALB (/GL), liver
9	L2220-2_9	SARC/NachBdum	SARC	JR034228	Saratoga	F	L2220-2	WDS0913	10/28/20	NA	3/10/21	NA	133	Clinical Chemistry	liver	CREX (mg/dL)	0.28	CREX (mg/dL), liver
9	L2220-2_9	SARC/NachBdum	SARC	JR034228	Saratoga	F	L2220-2	WDS0913	10/28/20	NA	3/10/21	NA	133	Clinical Chemistry	liver	GLOB	3	GLOB, liver
9	L2220-1_9	SARC/NachBdum	SARC	JR034228	Saratoga	F	L2220-1	WDS0904	10/28/20	NA	3/10/21	NA	133	Clinical Chemistry	lipid	INSULIN	215.309753	INSULIN, lipid
9	L2220-1_9	SARC/NachBdum	SARC	JR034228	Saratoga	F	L2220-1	WDS0904	10/28/20	NA	3/10/21	NA	133	Clinical Chemistry	lipid	LEPTIN	1387.058707	LEPTIN, lipid
9	L2220-1_9	SARC/NachBdum	SARC	JR034228	Saratoga	F	L2220-1	WDS0904	10/28/20	NA	3/10/21	NA	133	Clinical Chemistry	immune	WBC (x10^3 uL)	4.17	WBC (x10^3 uL), immune
9	L2220-1_9	SARC/NachBdum	SARC	JR034228	Saratoga	F	L2220-1	WDS0904	10/28/20	NA	3/10/21	NA	133	Clinical Chemistry	rbc	RBC (x10^6 uL)	12.25	RBC (x10^6 uL), rbc
9	L2220-1_9	SARC/NachBdum	SARC	JR034228	Saratoga	F	L2220-1	WDS0904	10/28/20	NA	3/10/21	NA	133	Clinical Chemistry	rbc	HGB (g/dL)	17.2	HGB (g/dL), rbc
9	L2220-1_9	SARC/NachBdum	SARC	JR034228	Saratoga	F	L2220-1	WDS0904	10/28/20	NA	3/10/21	NA	133	Clinical Chemistry	rbc	HCT %	56.5	HCT %, rbc
9	L2220-1_9	SARC/NachBdum	SARC	JR034228	Saratoga	F	L2220-1	WDS0904	10/28/20	NA	3/10/21	NA	133	Clinical Chemistry	rbc	MCV (fL)	46.1	MCV (fL), rbc
9	L2220-1_9	SARC/NachBdum	SARC	JR034228	Saratoga	F	L2220-1	WDS0904	10/28/20	NA	3/10/21	NA	133	Clinical Chemistry	rbc	MCH (pg)	14	MCH (pg), rbc
9	L2220-1_9	SARC/NachBdum	SARC	JR034228	Saratoga	F	L2220-1	WDS0904	10/28/20	NA	3/10/21	NA	133	Clinical Chemistry	rbc	MCHC (g/dL)	30.4	MCHC (g/dL), rbc
9	L2220-1_9	SARC/NachBdum	SARC	JR034228	Saratoga	F	L2220-1	WDS0904	10/28/20	NA	3/10/21	NA	133	Clinical Chemistry	rbc	RDW %	19.1	RDW %, rbc
9	L2220-1_9	SARC/NachBdum	SARC	JR034228	Saratoga	F	L2220-1	WDS0904	10/28/20	NA	3/10/21	NA	133	Clinical Chemistry	platelets	PLT (x10^3 uL)	1559	PLT (x10^3 uL), platelets
9	L2220-1_9	SARC/NachBdum	SARC	JR034228	Saratoga	F	L2220-1	WDS0904	10/28/20	NA	3/10/21	NA	133	Clinical Chemistry	platelets	MPV (fL)	6.8	MPV (fL), platelets
9	L2220-1_9	SARC/NachBdum	SARC	JR034228	Saratoga	F	L2220-1	WDS0904	10/28/20	NA	3/10/21	NA	133	Clinical Chemistry	immune	% NEUT	26.9	% NEUT, immune
9	L2220-1_9	SARC/NachBdum	SARC	JR034228	Saratoga	F	L2220-1	WDS0904	10/28/20	NA	3/10/21	NA	133	Clinical Chemistry	immune	% LYMPH	62.6	% LYMPH, immune
9	L2220-1_9	SARC/NachBdum	SARC	JR034228	Saratoga	F	L2220-1	WDS0904	10/28/20	NA	3/10/21	NA	133	Clinical Chemistry	immune	% MONO	6.2	% MONO, immune
9	L2220-1_9	SARC/NachBdum	SARC	JR034228	Saratoga	F	L2220-1	WDS0904	10/28/20	NA	3/10/21	NA	133	Clinical Chemistry	immune	% EOS	2.6	% EOS, immune
9	L2220-1_9	SARC/NachBdum	SARC	JR034228	Saratoga	F	L2220-1	WDS0904	10/28/20	NA	3/10/21	NA	133	Clinical Chemistry	immune	% BASO	1.7	% BASO, immune
9	L2220-1_9	SARC/NachBdum	SARC	JR034228	Saratoga	F	L2220-1	WDS0904	10/28/20	NA	3/10/21	NA	133	Clinical Chemistry	rbc	% RETIC	2.17	% RETIC, rbc
9	L2220-1_9	SARC/NachBdum	SARC	JR034228	Saratoga	F	L2220-1	WDS0904	10/28/20	NA	3/10/21	NA	133	Clinical Chemistry	rbc	# RETIC (x10^9 cells/L)	265.8	# RETIC (x10^9 cells/L), rbc
9	L2220-1_9	SARC/NachBdum	SARC	JR034228	Saratoga	F	L2220-1	WDS0904	10/28/20	NA	3/10/21	NA	133	Clinical Chemistry	immune	# NEUT (x10^3 cells/uL)	1.12	# NEUT (x10^3 cells/uL), immune
9	L2220-1_9	SARC/NachBdum	SARC	JR034228	Saratoga	F	L2220-1	WDS0904	10/28/20	NA	3/10/21	NA	133	Clinical Chemistry	immune	# LYMPH (x10^3 cells/uL)	2.61	# LYMPH (x10^3 cells/uL), immune
9	L2220-1_9	SARC/NachBdum	SARC	JR034228	Saratoga	F	L2220-1	WDS0904	10/28/20	NA	3/10/21	NA	133	Clinical Chemistry	immune	# MONO (x10^3 cells/uL)	0.26	# MONO (x10^3 cells/uL), immune
9	L2220-1_9	SARC/NachBdum	SARC	JR034228	Saratoga	F	L2220-1	WDS0904	10/28/20	NA	3/10/21	NA	133	Clinical Chemistry	immune	# EOS (x10^3 cells/uL)	0.11	# EOS (x10^3 cells/uL), immune
9	L2220-1_9	SARC/NachBdum	SARC	JR034228	Saratoga	F	L2220-1	WDS0904	10/28/20	NA	3/10/21	NA	133	Clinical Chemistry	immune	# BASO (x10^3 cells/uL)	0.07	# BASO (x10^3 cells/uL), immune
9	L2220-1_9	SARC/NachBdum	SARC	JR034228	Saratoga	F	L2220-1	WDS0904	10/28/20	NA	3/10/21	NA	133	Clinical Chemistry	platelets	LCR %	6.3	LCR %, platelets
9	L2220-1_9	SARC/NachBdum	SARC	JR034228	Saratoga	F	L2220-1	WDS0904	10/28/20	NA	3/10/21	NA	133	Clinical Chemistry	rbc	# NRBC (x10^3cells/uL)	0	# NRBC (x10^3cells/uL), rbc
9	L2220-1_9	SARC/NachBdum	SARC	JR034228	Saratoga	F	L2220-1	WDS0904	10/28/20	NA	3/10/21	NA	133	Clinical Chemistry	rbc	NRBC %%	0	NRBC %%, rbc
9	L2220-1_9	SARC/NachBdum	SARC	JR034228	Saratoga	F	L2220-1	WDS0904	10/28/20	NA	3/10/21	NA	133	Clinical Chemistry	rbc	RET-HE 0	18	RET-HE 0, rbc
9	L2220-1_9	SARC/NachBdum	SARC	JR034228	Saratoga	F	L2220-1	WDS0904	10/28/20	NA	3/10/21	NA	133	Clinical Chemistry	rbc	IRF %	55.7	IRF %, rbc
9	L2220-1_9	SARC/NachBdum	SARC	JR034228	Saratoga	F	L2220-1	WDS0904	10/28/20	NA	3/10/21	NA	133	Clinical Chemistry	rbc	RDW-SD 0	22.4	RDW-SD 0, rbc
9	L2220-1_9	SARC/NachBdum	SARC	JR034228	Saratoga	F	L2220-1	WDS0904	10/28/20	NA	3/10/21	NA	133	Clinical Chemistry	rbc	LFR %	44.3	LFR %, rbc
9	L2220-1_9	SARC/NachBdum	SARC	JR034228	Saratoga	F	L2220-1	WDS0904	10/28/20	NA	3/10/21	NA	133	Clinical Chemistry	rbc	MFR %	19.8	MFR %, rbc
9	L2220-1_9	SARC/NachBdum	SARC	JR034228	Saratoga	F	L2220-1	WDS0904	10/28/20	NA	3/10/21	NA	133	Clinical Chemistry	rbc	HFR %	35.9	HFR %, rbc
9	L2220-1_9	SARC/NachBdum	SARC	JR034228	Saratoga	F	L2220-1	WDS0904	10/28/20	NA	3/10/21	NA	133	Clinical Chemistry	platelets	PLT-I (x10^3/uL)	1842	PLT-I (x10^3/uL), platelets
9	L2220-1_9	SARC/NachBdum	SARC	JR034228	Saratoga	F	L2220-1	WDS0904	10/28/20	NA	3/10/21	NA	133	Clinical Chemistry	platelets	PLT-0 (x10^3/uL)	1559	PLT-0 (x10^3/uL), platelets
9	L2220-1_9	SARC/NachBdum	SARC	JR034228	Saratoga	F	L2220-1	WDS0904	10/28/20	NA	3/10/21	NA	133	Clinical Chemistry	immune	PCT %	1.25	PCT %, immune
9	L2220-1_9	SARC/NachBdum	SARC	JR034228	Saratoga	F	L2220-1	WDS0904	10/28/20	NA	3/10/21	NA	133	Clinical Chemistry	platelets	PDW (fL)	7.1	PDW (fL), platelets
9	L2141-2_9	C57BL/6J	B6	JR000664	control	M	L2141-2	WDS0912	10/28/20	NA	3/10/21	NA	133	Clinical Chemistry	lipid	INSULIN	1115.813214	INSULIN, lipid
9	L2141-2_9	C57BL/6J	B6	JR000664	control	M	L2141-2	WDS0912	10/28/20	NA	3/10/21	NA	133	Clinical Chemistry	lipid	LEPTIN	5168.579395	LEPTIN, lipid
9	L2141-2_9	C57BL/6J	B6	JR000664	control	M	L2141-2	WDS0912	10/28/20	NA	3/10/21	NA	133	Clinical Chemistry	immune	WBC (x10^3 uL)	8.68	WBC (x10^3 uL), immune
9	L2141-2_9	C57BL/6J	B6	JR000664	control	M	L2141-2	WDS0912	10/28/20	NA	3/10/21	NA	133	Clinical Chemistry	rbc	RBC (x10^6 uL)	11.11	RBC (x10^6 uL), rbc
9	L2141-2_9	C57BL/6J	B6	JR000664	control	M	L2141-2	WDS0912	10/28/20	NA	3/10/21	NA	133	Clinical Chemistry	rbc	HGB (g/dL)	15.6	HGB (g/dL), rbc
9	L2141-2_9	C57BL/6J	B6	JR000664	control	M	L2141-2	WDS0912	10/28/20	NA	3/10/21	NA	133	Clinical Chemistry	rbc	HCT %	51.1	HCT %, rbc
9	L2141-2_9	C57BL/6J	B6	JR000664	control	M	L2141-2	WDS0912	10/28/20	NA	3/10/21	NA	133	Clinical Chemistry	rbc	MCV (fL)	46	MCV (fL), rbc
9	L2141-2_9	C57BL/6J	B6	JR000664	control	M	L2141-2	WDS0912	10/28/20	NA	3/10/21	NA	133	Clinical Chemistry	rbc	MCH (pg)	14	MCH (pg), rbc
9	L2141-2_9	C57BL/6J	B6	JR000664	control	M	L2141-2	WDS0912	10/28/20	NA	3/10/21	NA	133	Clinical Chemistry	rbc	MCHC (g/dL)	30.5	MCHC (g/dL), rbc
9	L2141-2_9	C57BL/6J	B6	JR000664	control	M	L2141-2	WDS0912	10/28/20	NA	3/10/21	NA	133	Clinical Chemistry	rbc	RDW %	18.6	RDW %, rbc
9	L2141-2_9	C57BL/6J	B6	JR000664	control	M	L2141-2	WDS0912	10/28/20	NA	3/10/21	NA	133	Clinical Chemistry	platelets	PLT (x10^3 uL)	1583	PLT (x10^3 uL), platelets
9	L2141-2_9	C57BL/6J	B6	JR000664	control	M	L2141-2	WDS0912	10/28/20	NA	3/10/21	NA	133	Clinical Chemistry	platelets	MPV (fL)	6.5	MPV (fL), platelets
9	L2141-2_9	C57BL/6J	B6	JR000664	control	M	L2141-2	WDS0912	10/28/20	NA	3/10/21	NA	133	Clinical Chemistry	immune	% NEUT	5.7	% NEUT, immune
9	L2141-2_9	C57BL/6J	B6	JR000664	control	M	L2141-2	WDS0912	10/28/20	NA	3/10/21	NA	133	Clinical Chemistry	immune	% LYMPH	90.7	% LYMPH, immune
9	L2141-2_9	C57BL/6J	B6	JR000664	control	M	L2141-2	WDS0912	10/28/20	NA	3/10/21	NA	133	Clinical Chemistry	immune	% MONO	1.4	% MONO, immune
9	L2141-2_9	C57BL/6J	B6	JR000664	control	M	L2141-2	WDS0912	10/28/20	NA	3/10/21	NA	133	Clinical Chemistry	immune	% EOS	1.6	% EOS, immune
9	L2141-2_9	C57BL/6J	B6	JR000664	control	M	L2141-2	WDS0912	10/28/20	NA	3/10/21	NA	133	Clinical Chemistry	immune	% BASO	0.6	% BASO, immune
9	L2141-2_9	C57BL/6J	B6	JR000664	control	M	L2141-2	WDS0912	10/28/20	NA	3/10/21	NA	133	Clinical Chemistry	rbc	% RETIC	4.22	% RETIC, rbc
9	L2141-2_9	C57BL/6J	B6	JR000664	control	M	L2141-2	WDS0912	10/28/20	NA	3/10/21	NA	133	Clinical Chemistry	rbc	# RETIC (x10^9 cells/L)	468.8	# RETIC (x10^9 cells/L), rbc
9	L2141-2_9	C57BL/6J	B6	JR000664	control	M	L2141-2	WDS0912	10/28/20	NA	3/10/21	NA	133	Clinical Chemistry	immune	# NEUT (x10^3 cells/uL)	0.5	# NEUT (x10^3 cells/uL), immune
9	L2141-2_9	C57BL/6J	B6	JR000664	control	M	L2141-2	WDS0912	10/28/20	NA	3/10/21	NA	133	Clinical Chemistry	immune	# LYMPH (x10^3 cells/uL)	7.87	# LYMPH (x10^3 cells/uL), immune
9	L2141-2_9	C57BL/6J	B6	JR000664	control	M	L2141-2	WDS0912	10/28/20	NA	3/10/21	NA	133	Clinical Chemistry	immune	# MONO (x10^3 cells/uL)	0.12	# MONO (x10^3 cells/uL), immune
9	L2141-2_9	C57BL/6J	B6	JR000664	control	M	L2141-2	WDS0912	10/28/20	NA	3/10/21	NA	133	Clinical Chemistry	immune	# EOS (x10^3 cells/uL)	0.14	# EOS (x10^3 cells/uL), immune
9	L2141-2_9	C57BL/6J	B6	JR000664	control	M	L2141-2	WDS0912	10/28/20	NA	3/10/21	NA	133	Clinical Chemistry	immune	# BASO (x10^3 cells/uL)	0.05	# BASO (x10^3 cells/uL), immune
9	L2141-2_9	C57BL/6J	B6	JR000664	control	M	L2141-2	WDS0912	10/28/20	NA	3/10/21	NA	133	Clinical Chemistry	platelets	LCR %	3.6	LCR %, platelets
9	L2141-2_9	C57BL/6J	B6	JR000664	control	M	L2141-2	WDS0912	10/28/20	NA	3/10/21	NA	133	Clinical Chemistry	rbc	# NRBC (x10^3cells/uL)	0.02	# NRBC (x10^3cells/uL), rbc
9	L2141-2_9	C57BL/6J	B6	JR000664	control	M	L2141-2	WDS0912	10/28/20	NA	3/10/21	NA	133	Clinical Chemistry	rbc	NRBC %%	0.2	NRBC %%, rbc
9	L2141-2_9	C57BL/6J	B6	JR000664	control	M	L2141-2	WDS0912	10/28/20	NA	3/10/21	NA	133	Clinical Chemistry	rbc	RET-HE 0	17.6	RET-HE 0, rbc
9	L2141-2_9	C57BL/6J	B6	JR000664	control	M	L2141-2	WDS0912	10/28/20	NA	3/10/21	NA	133	Clinical Chemistry	rbc	IRF %	62	IRF %, rbc
9	L2141-2_9	C57BL/6J	B6	JR000664	control	M	L2141-2	WDS0912	10/28/20	NA	3/10/21	NA	133	Clinical Chemistry	rbc	RDW-SD 0	23.6	RDW-SD 0, rbc
9	L2141-2_9	C57BL/6J	B6	JR000664	control	M	L2141-2	WDS0912	10/28/20	NA	3/10/21	NA	133	Clinical Chemistry	rbc	LFR %	38	LFR %, rbc
9	L2141-2_9	C57BL/6J	B6	JR000664	control	M	L2141-2	WDS0912	10/28/20	NA	3/10/21	NA	133	Clinical Chemistry	rbc	MFR %	16.7	MFR %, rbc
9	L2141-2_9	C57BL/6J	B6	JR000664	control	M	L2141-2	WDS0912	10/28/20	NA	3/10/21	NA	133	Clinical Chemistry	rbc	HFR %	45.3	HFR %, rbc
9	L2141-2_9	C57BL/6J	B6	JR000664	control	M	L2141-2	WDS0912	10/28/20	NA	3/10/21	NA	133	Clinical Chemistry	platelets	PLT-I (x10^3/uL)	1745	PLT-I (x10^3/uL), platelets
9	L2141-2_9	C57BL/6J	B6	JR000664	control	M	L2141-2	WDS0912	10/28/20	NA	3/10/21	NA	133	Clinical Chemistry	platelets	PLT-0 (x10^3/uL)	1583	PLT-0 (x10^3/uL), platelets
9	L2141-2_9	C57BL/6J	B6	JR000664	control	M	L2141-2	WDS0912	10/28/20	NA	3/10/21	NA	133	Clinical Chemistry	immune	PCT %	1.13	PCT %, immune
9	L2141-2_9	C57BL/6J	B6	JR000664	control	M	L2141-2	WDS0912	10/28/20	NA	3/10/21	NA	133	Clinical Chemistry	platelets	PDW (fL)	6.7	PDW (fL), platelets
9	L2141-2_9	C57BL/6J	B6	JR000664	control	M	L2141-2	WDS0912	10/28/20	NA	3/10/21	NA	133	Clinical Chemistry	liver	ALB (g/dL)	3.5	ALB (g/dL), liver
9	L2141-2_9	C57BL/6J	B6	JR000664	control	M	L2141-2	WDS0912	10/28/20	NA	3/10/21	NA	133	Clinical Chemistry	liver	ALP (IU/L)	73	ALP (IU/L), liver
9	L2141-2_9	C57BL/6J	B6	JR000664	control	M	L2141-2	WDS0912	10/28/20	NA	3/10/21	NA	133	Clinical Chemistry	liver	ALT (IU/L)	24	ALT (IU/L), liver
9	L2141-2_9	C57BL/6J	B6	JR000664	control	M	L2141-2	WDS0912	10/28/20	NA	3/10/21	NA	133	Clinical Chemistry	liver	AST (IU/L)	38	AST (IU/L), liver
9	L2141-2_9	C57BL/6J	B6	JR000664	control	M	L2141-2	WDS0912	10/28/20	NA	3/10/21	NA	133	Clinical Chemistry	liver	BUN (mg/dL)	26	BUN (mg/dL), liver
9	L2141-2_9	C57BL/6J	B6	JR000664	control	M	L2141-2	WDS0912	10/28/20	NA	3/10/21	NA	133	Clinical Chemistry	lipid	CHOL (mg/dL)	148	CHOL (mg/dL), lipid
9	L2141-2_9	C57BL/6J	B6	JR000664	control	M	L2141-2	WDS0912	10/28/20	NA	3/10/21	NA	133	Clinical Chemistry	rbc	Iron (ug/dL)	149	Iron (ug/dL), rbc
9	L2141-2_9	C57BL/6J	B6	JR000664	control	M	L2141-2	WDS0912	10/28/20	NA	3/10/21	NA	133	Clinical Chemistry	lipid	GLU (mg/dL)	187	GLU (mg/dL), lipid
9	L2141-2_9	C57BL/6J	B6	JR000664	control	M	L2141-2	WDS0912	10/28/20	NA	3/10/21	NA	133	Clinical Chemistry	lipid	HDLX (mg/dL)	110.4	HDLX (mg/dL), lipid
9	L2141-2_9	C57BL/6J	B6	JR000664	control	M	L2141-2	WDS0912	10/28/20	NA	3/10/21	NA	133	Clinical Chemistry	liver	TBILC (mg/dL)	0.23	TBILC (mg/dL), liver
9	L2141-2_9	C57BL/6J	B6	JR000664	control	M	L2141-2	WDS0912	10/28/20	NA	3/10/21	NA	133	Clinical Chemistry	liver	TP (g/dL)	6	TP (g/dL), liver
9	L2141-2_9	C57BL/6J	B6	JR000664	control	M	L2141-2	WDS0912	10/28/20	NA	3/10/21	NA	133	Clinical Chemistry	lipid	TRIG (mg/dL)	97	TRIG (mg/dL), lipid
9	L2141-2_9	C57BL/6J	B6	JR000664	control	M	L2141-2	WDS0912	10/28/20	NA	3/10/21	NA	133	Clinical Chemistry	liver	ALB (/GL)	1	ALB (/GL), liver
9	L2141-2_9	C57BL/6J	B6	JR000664	control	M	L2141-2	WDS0912	10/28/20	NA	3/10/21	NA	133	Clinical Chemistry	liver	CREX (mg/dL)	0.16	CREX (mg/dL), liver
9	L2141-2_9	C57BL/6J	B6	JR000664	control	M	L2141-2	WDS0912	10/28/20	NA	3/10/21	NA	133	Clinical Chemistry	liver	GLOB	3	GLOB, liver
9	L2220-3_9	SARC/NachBdum	SARC	JR034228	Saratoga	M	L2220-3	WDS0908	10/28/20	NA	3/10/21	NA	133	Clinical Chemistry	lipid	INSULIN	370.3071036	INSULIN, lipid
9	L2220-3_9	SARC/NachBdum	SARC	JR034228	Saratoga	M	L2220-3	WDS0908	10/28/20	NA	3/10/21	NA	133	Clinical Chemistry	lipid	LEPTIN	862.8175271	LEPTIN, lipid
9	L2220-3_9	SARC/NachBdum	SARC	JR034228	Saratoga	M	L2220-3	WDS0908	10/28/20	NA	3/10/21	NA	133	Clinical Chemistry	immune	WBC (x10^3 uL)	5.68	WBC (x10^3 uL), immune
9	L2220-3_9	SARC/NachBdum	SARC	JR034228	Saratoga	M	L2220-3	WDS0908	10/28/20	NA	3/10/21	NA	133	Clinical Chemistry	rbc	RBC (x10^6 uL)	11.59	RBC (x10^6 uL), rbc
9	L2220-3_9	SARC/NachBdum	SARC	JR034228	Saratoga	M	L2220-3	WDS0908	10/28/20	NA	3/10/21	NA	133	Clinical Chemistry	rbc	HGB (g/dL)	15.9	HGB (g/dL), rbc
9	L2220-3_9	SARC/NachBdum	SARC	JR034228	Saratoga	M	L2220-3	WDS0908	10/28/20	NA	3/10/21	NA	133	Clinical Chemistry	rbc	HCT %	52.3	HCT %, rbc
9	L2220-3_9	SARC/NachBdum	SARC	JR034228	Saratoga	M	L2220-3	WDS0908	10/28/20	NA	3/10/21	NA	133	Clinical Chemistry	rbc	MCV (fL)	45.1	MCV (fL), rbc
9	L2220-3_9	SARC/NachBdum	SARC	JR034228	Saratoga	M	L2220-3	WDS0908	10/28/20	NA	3/10/21	NA	133	Clinical Chemistry	rbc	MCH (pg)	13.7	MCH (pg), rbc
9	L2220-3_9	SARC/NachBdum	SARC	JR034228	Saratoga	M	L2220-3	WDS0908	10/28/20	NA	3/10/21	NA	133	Clinical Chemistry	rbc	MCHC (g/dL)	30.4	MCHC (g/dL), rbc
9	L2220-3_9	SARC/NachBdum	SARC	JR034228	Saratoga	M	L2220-3	WDS0908	10/28/20	NA	3/10/21	NA	133	Clinical Chemistry	rbc	RDW %	18.6	RDW %, rbc
9	L2220-3_9	SARC/NachBdum	SARC	JR034228	Saratoga	M	L2220-3	WDS0908	10/28/20	NA	3/10/21	NA	133	Clinical Chemistry	platelets	PLT (x10^3 uL)	1330	PLT (x10^3 uL), platelets
9	L2220-3_9	SARC/NachBdum	SARC	JR034228	Saratoga	M	L2220-3	WDS0908	10/28/20	NA	3/10/21	NA	133	Clinical Chemistry	platelets	MPV (fL)	6.5	MPV (fL), platelets
9	L2220-3_9	SARC/NachBdum	SARC	JR034228	Saratoga	M	L2220-3	WDS0908	10/28/20	NA	3/10/21	NA	133	Clinical Chemistry	immune	% NEUT	20.3	% NEUT, immune
9	L2220-3_9	SARC/NachBdum	SARC	JR034228	Saratoga	M	L2220-3	WDS0908	10/28/20	NA	3/10/21	NA	133	Clinical Chemistry	immune	% LYMPH	71.8	% LYMPH, immune
9	L2220-3_9	SARC/NachBdum	SARC	JR034228	Saratoga	M	L2220-3	WDS0908	10/28/20	NA	3/10/21	NA	133	Clinical Chemistry	immune	% MONO	4.4	% MONO, immune
9	L2220-3_9	SARC/NachBdum	SARC	JR034228	Saratoga	M	L2220-3	WDS0908	10/28/20	NA	3/10/21	NA	133	Clinical Chemistry	immune	% EOS	3	% EOS, immune
9	L2220-3_9	SARC/NachBdum	SARC	JR034228	Saratoga	M	L2220-3	WDS0908	10/28/20	NA	3/10/21	NA	133	Clinical Chemistry	immune	% BASO	0.5	% BASO, immune
9	L2220-3_9	SARC/NachBdum	SARC	JR034228	Saratoga	M	L2220-3	WDS0908	10/28/20	NA	3/10/21	NA	133	Clinical Chemistry	rbc	% RETIC	2.3	% RETIC, rbc
9	L2220-3_9	SARC/NachBdum	SARC	JR034228	Saratoga	M	L2220-3	WDS0908	10/28/20	NA	3/10/21	NA	133	Clinical Chemistry	rbc	# RETIC (x10^9 cells/L)	266.6	# RETIC (x10^9 cells/L), rbc
9	L2220-3_9	SARC/NachBdum	SARC	JR034228	Saratoga	M	L2220-3	WDS0908	10/28/20	NA	3/10/21	NA	133	Clinical Chemistry	immune	# NEUT (x10^3 cells/uL)	1.15	# NEUT (x10^3 cells/uL), immune
9	L2220-3_9	SARC/NachBdum	SARC	JR034228	Saratoga	M	L2220-3	WDS0908	10/28/20	NA	3/10/21	NA	133	Clinical Chemistry	immune	# LYMPH (x10^3 cells/uL)	4.08	# LYMPH (x10^3 cells/uL), immune
9	L2220-3_9	SARC/NachBdum	SARC	JR034228	Saratoga	M	L2220-3	WDS0908	10/28/20	NA	3/10/21	NA	133	Clinical Chemistry	immune	# MONO (x10^3 cells/uL)	0.25	# MONO (x10^3 cells/uL), immune
9	L2220-3_9	SARC/NachBdum	SARC	JR034228	Saratoga	M	L2220-3	WDS0908	10/28/20	NA	3/10/21	NA	133	Clinical Chemistry	immune	# EOS (x10^3 cells/uL)	0.17	# EOS (x10^3 cells/uL), immune
9	L2220-3_9	SARC/NachBdum	SARC	JR034228	Saratoga	M	L2220-3	WDS0908	10/28/20	NA	3/10/21	NA	133	Clinical Chemistry	immune	# BASO (x10^3 cells/uL)	0.03	# BASO (x10^3 cells/uL), immune
9	L2220-3_9	SARC/NachBdum	SARC	JR034228	Saratoga	M	L2220-3	WDS0908	10/28/20	NA	3/10/21	NA	133	Clinical Chemistry	platelets	LCR %	3.1	LCR %, platelets
9	L2220-3_9	SARC/NachBdum	SARC	JR034228	Saratoga	M	L2220-3	WDS0908	10/28/20	NA	3/10/21	NA	133	Clinical Chemistry	rbc	# NRBC (x10^3cells/uL)	0	# NRBC (x10^3cells/uL), rbc
9	L2220-3_9	SARC/NachBdum	SARC	JR034228	Saratoga	M	L2220-3	WDS0908	10/28/20	NA	3/10/21	NA	133	Clinical Chemistry	rbc	NRBC %%	0	NRBC %%, rbc
9	L2220-3_9	SARC/NachBdum	SARC	JR034228	Saratoga	M	L2220-3	WDS0908	10/28/20	NA	3/10/21	NA	133	Clinical Chemistry	rbc	RET-HE 0	17.4	RET-HE 0, rbc
9	L2220-3_9	SARC/NachBdum	SARC	JR034228	Saratoga	M	L2220-3	WDS0908	10/28/20	NA	3/10/21	NA	133	Clinical Chemistry	rbc	IRF %	50.8	IRF %, rbc
9	L2220-3_9	SARC/NachBdum	SARC	JR034228	Saratoga	M	L2220-3	WDS0908	10/28/20	NA	3/10/21	NA	133	Clinical Chemistry	rbc	RDW-SD 0	21.3	RDW-SD 0, rbc
9	L2220-3_9	SARC/NachBdum	SARC	JR034228	Saratoga	M	L2220-3	WDS0908	10/28/20	NA	3/10/21	NA	133	Clinical Chemistry	rbc	LFR %	49.2	LFR %, rbc
9	L2220-3_9	SARC/NachBdum	SARC	JR034228	Saratoga	M	L2220-3	WDS0908	10/28/20	NA	3/10/21	NA	133	Clinical Chemistry	rbc	MFR %	19.3	MFR %, rbc
9	L2220-3_9	SARC/NachBdum	SARC	JR034228	Saratoga	M	L2220-3	WDS0908	10/28/20	NA	3/10/21	NA	133	Clinical Chemistry	rbc	HFR %	31.5	HFR %, rbc
9	L2220-3_9	SARC/NachBdum	SARC	JR034228	Saratoga	M	L2220-3	WDS0908	10/28/20	NA	3/10/21	NA	133	Clinical Chemistry	platelets	PLT-I (x10^3/uL)	1499	PLT-I (x10^3/uL), platelets
9	L2220-3_9	SARC/NachBdum	SARC	JR034228	Saratoga	M	L2220-3	WDS0908	10/28/20	NA	3/10/21	NA	133	Clinical Chemistry	platelets	PLT-0 (x10^3/uL)	1330	PLT-0 (x10^3/uL), platelets
9	L2220-3_9	SARC/NachBdum	SARC	JR034228	Saratoga	M	L2220-3	WDS0908	10/28/20	NA	3/10/21	NA	133	Clinical Chemistry	immune	PCT %	0.98	PCT %, immune
9	L2220-3_9	SARC/NachBdum	SARC	JR034228	Saratoga	M	L2220-3	WDS0908	10/28/20	NA	3/10/21	NA	133	Clinical Chemistry	platelets	PDW (fL)	6.8	PDW (fL), platelets
9	L2220-3_9	SARC/NachBdum	SARC	JR034228	Saratoga	M	L2220-3	WDS0908	10/28/20	NA	3/10/21	NA	133	Clinical Chemistry	liver	ALB (g/dL)	3	ALB (g/dL), liver
9	L2220-3_9	SARC/NachBdum	SARC	JR034228	Saratoga	M	L2220-3	WDS0908	10/28/20	NA	3/10/21	NA	133	Clinical Chemistry	liver	ALP (IU/L)	126	ALP (IU/L), liver
9	L2220-3_9	SARC/NachBdum	SARC	JR034228	Saratoga	M	L2220-3	WDS0908	10/28/20	NA	3/10/21	NA	133	Clinical Chemistry	liver	ALT (IU/L)	40	ALT (IU/L), liver
9	L2220-3_9	SARC/NachBdum	SARC	JR034228	Saratoga	M	L2220-3	WDS0908	10/28/20	NA	3/10/21	NA	133	Clinical Chemistry	liver	AST (IU/L)	70	AST (IU/L), liver
9	L2220-3_9	SARC/NachBdum	SARC	JR034228	Saratoga	M	L2220-3	WDS0908	10/28/20	NA	3/10/21	NA	133	Clinical Chemistry	liver	BUN (mg/dL)	24	BUN (mg/dL), liver
9	L2220-3_9	SARC/NachBdum	SARC	JR034228	Saratoga	M	L2220-3	WDS0908	10/28/20	NA	3/10/21	NA	133	Clinical Chemistry	lipid	CHOL (mg/dL)	102	CHOL (mg/dL), lipid
9	L2220-3_9	SARC/NachBdum	SARC	JR034228	Saratoga	M	L2220-3	WDS0908	10/28/20	NA	3/10/21	NA	133	Clinical Chemistry	rbc	Iron (ug/dL)	309	Iron (ug/dL), rbc
9	L2220-3_9	SARC/NachBdum	SARC	JR034228	Saratoga	M	L2220-3	WDS0908	10/28/20	NA	3/10/21	NA	133	Clinical Chemistry	lipid	GLU (mg/dL)	106	GLU (mg/dL), lipid
9	L2220-3_9	SARC/NachBdum	SARC	JR034228	Saratoga	M	L2220-3	WDS0908	10/28/20	NA	3/10/21	NA	133	Clinical Chemistry	lipid	HDLX (mg/dL)	81.1	HDLX (mg/dL), lipid
9	L2220-3_9	SARC/NachBdum	SARC	JR034228	Saratoga	M	L2220-3	WDS0908	10/28/20	NA	3/10/21	NA	133	Clinical Chemistry	liver	TBILC (mg/dL)	0.27	TBILC (mg/dL), liver
9	L2220-3_9	SARC/NachBdum	SARC	JR034228	Saratoga	M	L2220-3	WDS0908	10/28/20	NA	3/10/21	NA	133	Clinical Chemistry	liver	TP (g/dL)	5.6	TP (g/dL), liver
9	L2220-3_9	SARC/NachBdum	SARC	JR034228	Saratoga	M	L2220-3	WDS0908	10/28/20	NA	3/10/21	NA	133	Clinical Chemistry	lipid	TRIG (mg/dL)	93	TRIG (mg/dL), lipid
9	L2220-3_9	SARC/NachBdum	SARC	JR034228	Saratoga	M	L2220-3	WDS0908	10/28/20	NA	3/10/21	NA	133	Clinical Chemistry	liver	ALB (/GL)	1	ALB (/GL), liver
9	L2220-3_9	SARC/NachBdum	SARC	JR034228	Saratoga	M	L2220-3	WDS0908	10/28/20	NA	3/10/21	NA	133	Clinical Chemistry	liver	CREX (mg/dL)	0.2	CREX (mg/dL), liver
9	L2220-3_9	SARC/NachBdum	SARC	JR034228	Saratoga	M	L2220-3	WDS0908	10/28/20	NA	3/10/21	NA	133	Clinical Chemistry	liver	GLOB	3	GLOB, liver
10	Wave2_Mouse001_10	GAIA/NachBdum	GAIA	JR033883	Gainesville	F	Wave2_Mouse001	WDS1007	5/9/21	NA	9/22/21	NA	136	Clinical Chemistry	immune	WBC (x10^3 uL)	8.25	WBC (x10^3 uL), immune
10	Wave2_Mouse001_10	GAIA/NachBdum	GAIA	JR033883	Gainesville	F	Wave2_Mouse001	WDS1007	5/9/21	NA	9/22/21	NA	136	Clinical Chemistry	rbc	RBC (x10^6 uL)	10.17	RBC (x10^6 uL), rbc
10	Wave2_Mouse001_10	GAIA/NachBdum	GAIA	JR033883	Gainesville	F	Wave2_Mouse001	WDS1007	5/9/21	NA	9/22/21	NA	136	Clinical Chemistry	rbc	HGB (g/dL)	15.2	HGB (g/dL), rbc
10	Wave2_Mouse001_10	GAIA/NachBdum	GAIA	JR033883	Gainesville	F	Wave2_Mouse001	WDS1007	5/9/21	NA	9/22/21	NA	136	Clinical Chemistry	rbc	HCT %	46.8	HCT %, rbc
10	Wave2_Mouse001_10	GAIA/NachBdum	GAIA	JR033883	Gainesville	F	Wave2_Mouse001	WDS1007	5/9/21	NA	9/22/21	NA	136	Clinical Chemistry	rbc	MCV (fL)	46	MCV (fL), rbc
10	Wave2_Mouse001_10	GAIA/NachBdum	GAIA	JR033883	Gainesville	F	Wave2_Mouse001	WDS1007	5/9/21	NA	9/22/21	NA	136	Clinical Chemistry	rbc	MCH (pg)	14.9	MCH (pg), rbc
10	Wave2_Mouse001_10	GAIA/NachBdum	GAIA	JR033883	Gainesville	F	Wave2_Mouse001	WDS1007	5/9/21	NA	9/22/21	NA	136	Clinical Chemistry	rbc	MCHC (g/dL)	32.5	MCHC (g/dL), rbc
10	Wave2_Mouse001_10	GAIA/NachBdum	GAIA	JR033883	Gainesville	F	Wave2_Mouse001	WDS1007	5/9/21	NA	9/22/21	NA	136	Clinical Chemistry	rbc	RDW %	18.4	RDW %, rbc
10	Wave2_Mouse001_10	GAIA/NachBdum	GAIA	JR033883	Gainesville	F	Wave2_Mouse001	WDS1007	5/9/21	NA	9/22/21	NA	136	Clinical Chemistry	platelets	PLT (x10^3 uL)	1077	PLT (x10^3 uL), platelets
10	Wave2_Mouse001_10	GAIA/NachBdum	GAIA	JR033883	Gainesville	F	Wave2_Mouse001	WDS1007	5/9/21	NA	9/22/21	NA	136	Clinical Chemistry	platelets	MPV (fL)	6.5	MPV (fL), platelets
10	Wave2_Mouse001_10	GAIA/NachBdum	GAIA	JR033883	Gainesville	F	Wave2_Mouse001	WDS1007	5/9/21	NA	9/22/21	NA	136	Clinical Chemistry	immune	% NEUT	17.6	% NEUT, immune
10	Wave2_Mouse001_10	GAIA/NachBdum	GAIA	JR033883	Gainesville	F	Wave2_Mouse001	WDS1007	5/9/21	NA	9/22/21	NA	136	Clinical Chemistry	immune	% LYMPH	79.2	% LYMPH, immune
10	Wave2_Mouse001_10	GAIA/NachBdum	GAIA	JR033883	Gainesville	F	Wave2_Mouse001	WDS1007	5/9/21	NA	9/22/21	NA	136	Clinical Chemistry	immune	% MONO	2.2	% MONO, immune
10	Wave2_Mouse001_10	GAIA/NachBdum	GAIA	JR033883	Gainesville	F	Wave2_Mouse001	WDS1007	5/9/21	NA	9/22/21	NA	136	Clinical Chemistry	immune	% EOS	0.6	% EOS, immune
10	Wave2_Mouse001_10	GAIA/NachBdum	GAIA	JR033883	Gainesville	F	Wave2_Mouse001	WDS1007	5/9/21	NA	9/22/21	NA	136	Clinical Chemistry	immune	% BASO	0.4	% BASO, immune
10	Wave2_Mouse001_10	GAIA/NachBdum	GAIA	JR033883	Gainesville	F	Wave2_Mouse001	WDS1007	5/9/21	NA	9/22/21	NA	136	Clinical Chemistry	rbc	% RETIC	4.18	% RETIC, rbc
10	Wave2_Mouse001_10	GAIA/NachBdum	GAIA	JR033883	Gainesville	F	Wave2_Mouse001	WDS1007	5/9/21	NA	9/22/21	NA	136	Clinical Chemistry	rbc	# RETIC (x10^9 cells/L)	425.1	# RETIC (x10^9 cells/L), rbc
10	Wave2_Mouse001_10	GAIA/NachBdum	GAIA	JR033883	Gainesville	F	Wave2_Mouse001	WDS1007	5/9/21	NA	9/22/21	NA	136	Clinical Chemistry	immune	# NEUT (x10^3 cells/uL)	1.46	# NEUT (x10^3 cells/uL), immune
10	Wave2_Mouse001_10	GAIA/NachBdum	GAIA	JR033883	Gainesville	F	Wave2_Mouse001	WDS1007	5/9/21	NA	9/22/21	NA	136	Clinical Chemistry	immune	# LYMPH (x10^3 cells/uL)	6.53	# LYMPH (x10^3 cells/uL), immune
10	Wave2_Mouse001_10	GAIA/NachBdum	GAIA	JR033883	Gainesville	F	Wave2_Mouse001	WDS1007	5/9/21	NA	9/22/21	NA	136	Clinical Chemistry	immune	# MONO (x10^3 cells/uL)	0.18	# MONO (x10^3 cells/uL), immune
10	Wave2_Mouse001_10	GAIA/NachBdum	GAIA	JR033883	Gainesville	F	Wave2_Mouse001	WDS1007	5/9/21	NA	9/22/21	NA	136	Clinical Chemistry	immune	# EOS (x10^3 cells/uL)	0.05	# EOS (x10^3 cells/uL), immune
10	Wave2_Mouse001_10	GAIA/NachBdum	GAIA	JR033883	Gainesville	F	Wave2_Mouse001	WDS1007	5/9/21	NA	9/22/21	NA	136	Clinical Chemistry	immune	# BASO (x10^3 cells/uL)	0.03	# BASO (x10^3 cells/uL), immune
10	Wave2_Mouse001_10	GAIA/NachBdum	GAIA	JR033883	Gainesville	F	Wave2_Mouse001	WDS1007	5/9/21	NA	9/22/21	NA	136	Clinical Chemistry	platelets	LCR %	3.7	LCR %, platelets
10	Wave2_Mouse001_10	GAIA/NachBdum	GAIA	JR033883	Gainesville	F	Wave2_Mouse001	WDS1007	5/9/21	NA	9/22/21	NA	136	Clinical Chemistry	rbc	# NRBC (x10^3cells/uL)	0.06	# NRBC (x10^3cells/uL), rbc
10	Wave2_Mouse001_10	GAIA/NachBdum	GAIA	JR033883	Gainesville	F	Wave2_Mouse001	WDS1007	5/9/21	NA	9/22/21	NA	136	Clinical Chemistry	rbc	NRBC %%	0.7	NRBC %%, rbc
10	Wave2_Mouse001_10	GAIA/NachBdum	GAIA	JR033883	Gainesville	F	Wave2_Mouse001	WDS1007	5/9/21	NA	9/22/21	NA	136	Clinical Chemistry	rbc	RET-HE 0	18.5	RET-HE 0, rbc
10	Wave2_Mouse001_10	GAIA/NachBdum	GAIA	JR033883	Gainesville	F	Wave2_Mouse001	WDS1007	5/9/21	NA	9/22/21	NA	136	Clinical Chemistry	rbc	IRF %	60.2	IRF %, rbc
10	Wave2_Mouse001_10	GAIA/NachBdum	GAIA	JR033883	Gainesville	F	Wave2_Mouse001	WDS1007	5/9/21	NA	9/22/21	NA	136	Clinical Chemistry	rbc	RDW-SD 0	24.9	RDW-SD 0, rbc
10	Wave2_Mouse001_10	GAIA/NachBdum	GAIA	JR033883	Gainesville	F	Wave2_Mouse001	WDS1007	5/9/21	NA	9/22/21	NA	136	Clinical Chemistry	rbc	LFR %	39.8	LFR %, rbc
10	Wave2_Mouse001_10	GAIA/NachBdum	GAIA	JR033883	Gainesville	F	Wave2_Mouse001	WDS1007	5/9/21	NA	9/22/21	NA	136	Clinical Chemistry	rbc	MFR %	15.7	MFR %, rbc
10	Wave2_Mouse001_10	GAIA/NachBdum	GAIA	JR033883	Gainesville	F	Wave2_Mouse001	WDS1007	5/9/21	NA	9/22/21	NA	136	Clinical Chemistry	rbc	HFR %	44.5	HFR %, rbc
10	Wave2_Mouse001_10	GAIA/NachBdum	GAIA	JR033883	Gainesville	F	Wave2_Mouse001	WDS1007	5/9/21	NA	9/22/21	NA	136	Clinical Chemistry	platelets	PLT-I (x10^3/uL)	1142	PLT-I (x10^3/uL), platelets
10	Wave2_Mouse001_10	GAIA/NachBdum	GAIA	JR033883	Gainesville	F	Wave2_Mouse001	WDS1007	5/9/21	NA	9/22/21	NA	136	Clinical Chemistry	platelets	PLT-0 (x10^3/uL)	1077	PLT-0 (x10^3/uL), platelets
10	Wave2_Mouse001_10	GAIA/NachBdum	GAIA	JR033883	Gainesville	F	Wave2_Mouse001	WDS1007	5/9/21	NA	9/22/21	NA	136	Clinical Chemistry	immune	PCT %	0.75	PCT %, immune
10	Wave2_Mouse001_10	GAIA/NachBdum	GAIA	JR033883	Gainesville	F	Wave2_Mouse001	WDS1007	5/9/21	NA	9/22/21	NA	136	Clinical Chemistry	platelets	PDW (fL)	6.6	PDW (fL), platelets
10	Wave2_Mouse001_10	GAIA/NachBdum	GAIA	JR033883	Gainesville	F	Wave2_Mouse001	WDS1007	5/9/21	NA	9/22/21	NA	136	Clinical Chemistry	liver	ALB (g/dL)	3.3	ALB (g/dL), liver
10	Wave2_Mouse001_10	GAIA/NachBdum	GAIA	JR033883	Gainesville	F	Wave2_Mouse001	WDS1007	5/9/21	NA	9/22/21	NA	136	Clinical Chemistry	liver	ALP (IU/L)	201	ALP (IU/L), liver
10	Wave2_Mouse001_10	GAIA/NachBdum	GAIA	JR033883	Gainesville	F	Wave2_Mouse001	WDS1007	5/9/21	NA	9/22/21	NA	136	Clinical Chemistry	liver	ALT (IU/L)	45	ALT (IU/L), liver
10	Wave2_Mouse001_10	GAIA/NachBdum	GAIA	JR033883	Gainesville	F	Wave2_Mouse001	WDS1007	5/9/21	NA	9/22/21	NA	136	Clinical Chemistry	liver	AST (IU/L)	100	AST (IU/L), liver
10	Wave2_Mouse001_10	GAIA/NachBdum	GAIA	JR033883	Gainesville	F	Wave2_Mouse001	WDS1007	5/9/21	NA	9/22/21	NA	136	Clinical Chemistry	liver	BUN (mg/dL)	32	BUN (mg/dL), liver
10	Wave2_Mouse001_10	GAIA/NachBdum	GAIA	JR033883	Gainesville	F	Wave2_Mouse001	WDS1007	5/9/21	NA	9/22/21	NA	136	Clinical Chemistry	lipid	CHOL (mg/dL)	114	CHOL (mg/dL), lipid
10	Wave2_Mouse001_10	GAIA/NachBdum	GAIA	JR033883	Gainesville	F	Wave2_Mouse001	WDS1007	5/9/21	NA	9/22/21	NA	136	Clinical Chemistry	rbc	Iron (ug/dL)	265	Iron (ug/dL), rbc
10	Wave2_Mouse001_10	GAIA/NachBdum	GAIA	JR033883	Gainesville	F	Wave2_Mouse001	WDS1007	5/9/21	NA	9/22/21	NA	136	Clinical Chemistry	lipid	GLU (mg/dL)	115	GLU (mg/dL), lipid
10	Wave2_Mouse001_10	GAIA/NachBdum	GAIA	JR033883	Gainesville	F	Wave2_Mouse001	WDS1007	5/9/21	NA	9/22/21	NA	136	Clinical Chemistry	lipid	HDLX (mg/dL)	89	HDLX (mg/dL), lipid
10	Wave2_Mouse001_10	GAIA/NachBdum	GAIA	JR033883	Gainesville	F	Wave2_Mouse001	WDS1007	5/9/21	NA	9/22/21	NA	136	Clinical Chemistry	liver	TBILC (mg/dL)	0.19	TBILC (mg/dL), liver
10	Wave2_Mouse001_10	GAIA/NachBdum	GAIA	JR033883	Gainesville	F	Wave2_Mouse001	WDS1007	5/9/21	NA	9/22/21	NA	136	Clinical Chemistry	liver	TP (g/dL)	5.5	TP (g/dL), liver
10	Wave2_Mouse001_10	GAIA/NachBdum	GAIA	JR033883	Gainesville	F	Wave2_Mouse001	WDS1007	5/9/21	NA	9/22/21	NA	136	Clinical Chemistry	lipid	TRIG (mg/dL)	88	TRIG (mg/dL), lipid
10	Wave2_Mouse001_10	GAIA/NachBdum	GAIA	JR033883	Gainesville	F	Wave2_Mouse001	WDS1007	5/9/21	NA	9/22/21	NA	136	Clinical Chemistry	liver	ALB (/GL)	2	ALB (/GL), liver
10	Wave2_Mouse001_10	GAIA/NachBdum	GAIA	JR033883	Gainesville	F	Wave2_Mouse001	WDS1007	5/9/21	NA	9/22/21	NA	136	Clinical Chemistry	liver	CREX (mg/dL)	0.17	CREX (mg/dL), liver
10	Wave2_Mouse001_10	GAIA/NachBdum	GAIA	JR033883	Gainesville	F	Wave2_Mouse001	WDS1007	5/9/21	NA	9/22/21	NA	136	Clinical Chemistry	liver	GLOB	2	GLOB, liver
10	Wave2_Mouse002_10	GAIA/NachBdum	GAIA	JR033883	Gainesville	F	Wave2_Mouse002	WDS1013	5/9/21	NA	9/22/21	NA	136	Clinical Chemistry	lipid	LEPTIN	142.8567994	LEPTIN, lipid
10	Wave2_Mouse002_10	GAIA/NachBdum	GAIA	JR033883	Gainesville	F	Wave2_Mouse002	WDS1013	5/9/21	NA	9/22/21	NA	136	Clinical Chemistry	immune	WBC (x10^3 uL)	6.24	WBC (x10^3 uL), immune
10	Wave2_Mouse002_10	GAIA/NachBdum	GAIA	JR033883	Gainesville	F	Wave2_Mouse002	WDS1013	5/9/21	NA	9/22/21	NA	136	Clinical Chemistry	rbc	RBC (x10^6 uL)	9.6	RBC (x10^6 uL), rbc
10	Wave2_Mouse002_10	GAIA/NachBdum	GAIA	JR033883	Gainesville	F	Wave2_Mouse002	WDS1013	5/9/21	NA	9/22/21	NA	136	Clinical Chemistry	rbc	HGB (g/dL)	14.2	HGB (g/dL), rbc
10	Wave2_Mouse002_10	GAIA/NachBdum	GAIA	JR033883	Gainesville	F	Wave2_Mouse002	WDS1013	5/9/21	NA	9/22/21	NA	136	Clinical Chemistry	rbc	HCT %	44.4	HCT %, rbc
10	Wave2_Mouse002_10	GAIA/NachBdum	GAIA	JR033883	Gainesville	F	Wave2_Mouse002	WDS1013	5/9/21	NA	9/22/21	NA	136	Clinical Chemistry	rbc	MCV (fL)	46.3	MCV (fL), rbc
10	Wave2_Mouse002_10	GAIA/NachBdum	GAIA	JR033883	Gainesville	F	Wave2_Mouse002	WDS1013	5/9/21	NA	9/22/21	NA	136	Clinical Chemistry	rbc	MCH (pg)	14.8	MCH (pg), rbc
10	Wave2_Mouse002_10	GAIA/NachBdum	GAIA	JR033883	Gainesville	F	Wave2_Mouse002	WDS1013	5/9/21	NA	9/22/21	NA	136	Clinical Chemistry	rbc	MCHC (g/dL)	32	MCHC (g/dL), rbc
10	Wave2_Mouse002_10	GAIA/NachBdum	GAIA	JR033883	Gainesville	F	Wave2_Mouse002	WDS1013	5/9/21	NA	9/22/21	NA	136	Clinical Chemistry	rbc	RDW %	19.8	RDW %, rbc
10	Wave2_Mouse002_10	GAIA/NachBdum	GAIA	JR033883	Gainesville	F	Wave2_Mouse002	WDS1013	5/9/21	NA	9/22/21	NA	136	Clinical Chemistry	platelets	PLT (x10^3 uL)	1213	PLT (x10^3 uL), platelets
10	Wave2_Mouse002_10	GAIA/NachBdum	GAIA	JR033883	Gainesville	F	Wave2_Mouse002	WDS1013	5/9/21	NA	9/22/21	NA	136	Clinical Chemistry	platelets	MPV (fL)	6.6	MPV (fL), platelets
10	Wave2_Mouse002_10	GAIA/NachBdum	GAIA	JR033883	Gainesville	F	Wave2_Mouse002	WDS1013	5/9/21	NA	9/22/21	NA	136	Clinical Chemistry	immune	% NEUT	20.2	% NEUT, immune
10	Wave2_Mouse002_10	GAIA/NachBdum	GAIA	JR033883	Gainesville	F	Wave2_Mouse002	WDS1013	5/9/21	NA	9/22/21	NA	136	Clinical Chemistry	immune	% LYMPH	75.6	% LYMPH, immune
10	Wave2_Mouse002_10	GAIA/NachBdum	GAIA	JR033883	Gainesville	F	Wave2_Mouse002	WDS1013	5/9/21	NA	9/22/21	NA	136	Clinical Chemistry	immune	% MONO	3.4	% MONO, immune
10	Wave2_Mouse002_10	GAIA/NachBdum	GAIA	JR033883	Gainesville	F	Wave2_Mouse002	WDS1013	5/9/21	NA	9/22/21	NA	136	Clinical Chemistry	immune	% EOS	0.5	% EOS, immune
10	Wave2_Mouse002_10	GAIA/NachBdum	GAIA	JR033883	Gainesville	F	Wave2_Mouse002	WDS1013	5/9/21	NA	9/22/21	NA	136	Clinical Chemistry	immune	% BASO	0.3	% BASO, immune
10	Wave2_Mouse002_10	GAIA/NachBdum	GAIA	JR033883	Gainesville	F	Wave2_Mouse002	WDS1013	5/9/21	NA	9/22/21	NA	136	Clinical Chemistry	rbc	% RETIC	3.77	% RETIC, rbc
10	Wave2_Mouse002_10	GAIA/NachBdum	GAIA	JR033883	Gainesville	F	Wave2_Mouse002	WDS1013	5/9/21	NA	9/22/21	NA	136	Clinical Chemistry	rbc	# RETIC (x10^9 cells/L)	361.9	# RETIC (x10^9 cells/L), rbc
10	Wave2_Mouse002_10	GAIA/NachBdum	GAIA	JR033883	Gainesville	F	Wave2_Mouse002	WDS1013	5/9/21	NA	9/22/21	NA	136	Clinical Chemistry	immune	# NEUT (x10^3 cells/uL)	1.26	# NEUT (x10^3 cells/uL), immune
10	Wave2_Mouse002_10	GAIA/NachBdum	GAIA	JR033883	Gainesville	F	Wave2_Mouse002	WDS1013	5/9/21	NA	9/22/21	NA	136	Clinical Chemistry	immune	# LYMPH (x10^3 cells/uL)	4.72	# LYMPH (x10^3 cells/uL), immune
10	Wave2_Mouse002_10	GAIA/NachBdum	GAIA	JR033883	Gainesville	F	Wave2_Mouse002	WDS1013	5/9/21	NA	9/22/21	NA	136	Clinical Chemistry	immune	# MONO (x10^3 cells/uL)	0.21	# MONO (x10^3 cells/uL), immune
10	Wave2_Mouse002_10	GAIA/NachBdum	GAIA	JR033883	Gainesville	F	Wave2_Mouse002	WDS1013	5/9/21	NA	9/22/21	NA	136	Clinical Chemistry	immune	# EOS (x10^3 cells/uL)	0.03	# EOS (x10^3 cells/uL), immune
10	Wave2_Mouse002_10	GAIA/NachBdum	GAIA	JR033883	Gainesville	F	Wave2_Mouse002	WDS1013	5/9/21	NA	9/22/21	NA	136	Clinical Chemistry	immune	# BASO (x10^3 cells/uL)	0.02	# BASO (x10^3 cells/uL), immune
10	Wave2_Mouse002_10	GAIA/NachBdum	GAIA	JR033883	Gainesville	F	Wave2_Mouse002	WDS1013	5/9/21	NA	9/22/21	NA	136	Clinical Chemistry	platelets	LCR %	2.9	LCR %, platelets
10	Wave2_Mouse002_10	GAIA/NachBdum	GAIA	JR033883	Gainesville	F	Wave2_Mouse002	WDS1013	5/9/21	NA	9/22/21	NA	136	Clinical Chemistry	rbc	# NRBC (x10^3cells/uL)	0.03	# NRBC (x10^3cells/uL), rbc
10	Wave2_Mouse002_10	GAIA/NachBdum	GAIA	JR033883	Gainesville	F	Wave2_Mouse002	WDS1013	5/9/21	NA	9/22/21	NA	136	Clinical Chemistry	rbc	NRBC %%	0.5	NRBC %%, rbc
10	Wave2_Mouse002_10	GAIA/NachBdum	GAIA	JR033883	Gainesville	F	Wave2_Mouse002	WDS1013	5/9/21	NA	9/22/21	NA	136	Clinical Chemistry	rbc	RET-HE 0	18.4	RET-HE 0, rbc
10	Wave2_Mouse002_10	GAIA/NachBdum	GAIA	JR033883	Gainesville	F	Wave2_Mouse002	WDS1013	5/9/21	NA	9/22/21	NA	136	Clinical Chemistry	rbc	IRF %	60.3	IRF %, rbc
10	Wave2_Mouse002_10	GAIA/NachBdum	GAIA	JR033883	Gainesville	F	Wave2_Mouse002	WDS1013	5/9/21	NA	9/22/21	NA	136	Clinical Chemistry	rbc	RDW-SD 0	27.8	RDW-SD 0, rbc
10	Wave2_Mouse002_10	GAIA/NachBdum	GAIA	JR033883	Gainesville	F	Wave2_Mouse002	WDS1013	5/9/21	NA	9/22/21	NA	136	Clinical Chemistry	rbc	LFR %	39.7	LFR %, rbc
10	Wave2_Mouse002_10	GAIA/NachBdum	GAIA	JR033883	Gainesville	F	Wave2_Mouse002	WDS1013	5/9/21	NA	9/22/21	NA	136	Clinical Chemistry	rbc	MFR %	15.6	MFR %, rbc
10	Wave2_Mouse002_10	GAIA/NachBdum	GAIA	JR033883	Gainesville	F	Wave2_Mouse002	WDS1013	5/9/21	NA	9/22/21	NA	136	Clinical Chemistry	rbc	HFR %	44.7	HFR %, rbc
10	Wave2_Mouse002_10	GAIA/NachBdum	GAIA	JR033883	Gainesville	F	Wave2_Mouse002	WDS1013	5/9/21	NA	9/22/21	NA	136	Clinical Chemistry	platelets	PLT-I (x10^3/uL)	1387	PLT-I (x10^3/uL), platelets
10	Wave2_Mouse002_10	GAIA/NachBdum	GAIA	JR033883	Gainesville	F	Wave2_Mouse002	WDS1013	5/9/21	NA	9/22/21	NA	136	Clinical Chemistry	platelets	PLT-0 (x10^3/uL)	1213	PLT-0 (x10^3/uL), platelets
10	Wave2_Mouse002_10	GAIA/NachBdum	GAIA	JR033883	Gainesville	F	Wave2_Mouse002	WDS1013	5/9/21	NA	9/22/21	NA	136	Clinical Chemistry	immune	PCT %	0.92	PCT %, immune
10	Wave2_Mouse002_10	GAIA/NachBdum	GAIA	JR033883	Gainesville	F	Wave2_Mouse002	WDS1013	5/9/21	NA	9/22/21	NA	136	Clinical Chemistry	platelets	PDW (fL)	6.8	PDW (fL), platelets
10	Wave2_Mouse002_10	GAIA/NachBdum	GAIA	JR033883	Gainesville	F	Wave2_Mouse002	WDS1013	5/9/21	NA	9/22/21	NA	136	Clinical Chemistry	liver	ALB (g/dL)	3.4	ALB (g/dL), liver
10	Wave2_Mouse002_10	GAIA/NachBdum	GAIA	JR033883	Gainesville	F	Wave2_Mouse002	WDS1013	5/9/21	NA	9/22/21	NA	136	Clinical Chemistry	liver	ALP (IU/L)	231	ALP (IU/L), liver
10	Wave2_Mouse002_10	GAIA/NachBdum	GAIA	JR033883	Gainesville	F	Wave2_Mouse002	WDS1013	5/9/21	NA	9/22/21	NA	136	Clinical Chemistry	liver	ALT (IU/L)	48	ALT (IU/L), liver
10	Wave2_Mouse002_10	GAIA/NachBdum	GAIA	JR033883	Gainesville	F	Wave2_Mouse002	WDS1013	5/9/21	NA	9/22/21	NA	136	Clinical Chemistry	liver	AST (IU/L)	84	AST (IU/L), liver
10	Wave2_Mouse002_10	GAIA/NachBdum	GAIA	JR033883	Gainesville	F	Wave2_Mouse002	WDS1013	5/9/21	NA	9/22/21	NA	136	Clinical Chemistry	liver	BUN (mg/dL)	30	BUN (mg/dL), liver
10	Wave2_Mouse002_10	GAIA/NachBdum	GAIA	JR033883	Gainesville	F	Wave2_Mouse002	WDS1013	5/9/21	NA	9/22/21	NA	136	Clinical Chemistry	lipid	CHOL (mg/dL)	120	CHOL (mg/dL), lipid
10	Wave2_Mouse002_10	GAIA/NachBdum	GAIA	JR033883	Gainesville	F	Wave2_Mouse002	WDS1013	5/9/21	NA	9/22/21	NA	136	Clinical Chemistry	rbc	Iron (ug/dL)	272	Iron (ug/dL), rbc
10	Wave2_Mouse002_10	GAIA/NachBdum	GAIA	JR033883	Gainesville	F	Wave2_Mouse002	WDS1013	5/9/21	NA	9/22/21	NA	136	Clinical Chemistry	lipid	GLU (mg/dL)	116	GLU (mg/dL), lipid
10	Wave2_Mouse002_10	GAIA/NachBdum	GAIA	JR033883	Gainesville	F	Wave2_Mouse002	WDS1013	5/9/21	NA	9/22/21	NA	136	Clinical Chemistry	lipid	HDLX (mg/dL)	92.9	HDLX (mg/dL), lipid
10	Wave2_Mouse002_10	GAIA/NachBdum	GAIA	JR033883	Gainesville	F	Wave2_Mouse002	WDS1013	5/9/21	NA	9/22/21	NA	136	Clinical Chemistry	liver	TBILC (mg/dL)	0.17	TBILC (mg/dL), liver
10	Wave2_Mouse002_10	GAIA/NachBdum	GAIA	JR033883	Gainesville	F	Wave2_Mouse002	WDS1013	5/9/21	NA	9/22/21	NA	136	Clinical Chemistry	liver	TP (g/dL)	5.8	TP (g/dL), liver
10	Wave2_Mouse002_10	GAIA/NachBdum	GAIA	JR033883	Gainesville	F	Wave2_Mouse002	WDS1013	5/9/21	NA	9/22/21	NA	136	Clinical Chemistry	lipid	TRIG (mg/dL)	111	TRIG (mg/dL), lipid
10	Wave2_Mouse002_10	GAIA/NachBdum	GAIA	JR033883	Gainesville	F	Wave2_Mouse002	WDS1013	5/9/21	NA	9/22/21	NA	136	Clinical Chemistry	liver	ALB (/GL)	1	ALB (/GL), liver
10	Wave2_Mouse002_10	GAIA/NachBdum	GAIA	JR033883	Gainesville	F	Wave2_Mouse002	WDS1013	5/9/21	NA	9/22/21	NA	136	Clinical Chemistry	liver	CREX (mg/dL)	0.13	CREX (mg/dL), liver
10	Wave2_Mouse002_10	GAIA/NachBdum	GAIA	JR033883	Gainesville	F	Wave2_Mouse002	WDS1013	5/9/21	NA	9/22/21	NA	136	Clinical Chemistry	liver	GLOB	2	GLOB, liver
10	Wave2_Mouse004_10	GAIA/NachBdum	GAIA	JR033883	Gainesville	M	Wave2_Mouse004	WDS1005	5/9/21	NA	9/22/21	NA	136	Clinical Chemistry	lipid	INSULIN	558.0490892	INSULIN, lipid
10	Wave2_Mouse004_10	GAIA/NachBdum	GAIA	JR033883	Gainesville	M	Wave2_Mouse004	WDS1005	5/9/21	NA	9/22/21	NA	136	Clinical Chemistry	lipid	LEPTIN	473.0533246	LEPTIN, lipid
10	Wave2_Mouse004_10	GAIA/NachBdum	GAIA	JR033883	Gainesville	M	Wave2_Mouse004	WDS1005	5/9/21	NA	9/22/21	NA	136	Clinical Chemistry	immune	WBC (x10^3 uL)	5.95	WBC (x10^3 uL), immune
10	Wave2_Mouse004_10	GAIA/NachBdum	GAIA	JR033883	Gainesville	M	Wave2_Mouse004	WDS1005	5/9/21	NA	9/22/21	NA	136	Clinical Chemistry	rbc	RBC (x10^6 uL)	5.68	RBC (x10^6 uL), rbc
10	Wave2_Mouse004_10	GAIA/NachBdum	GAIA	JR033883	Gainesville	M	Wave2_Mouse004	WDS1005	5/9/21	NA	9/22/21	NA	136	Clinical Chemistry	rbc	HGB (g/dL)	9.3	HGB (g/dL), rbc
10	Wave2_Mouse004_10	GAIA/NachBdum	GAIA	JR033883	Gainesville	M	Wave2_Mouse004	WDS1005	5/9/21	NA	9/22/21	NA	136	Clinical Chemistry	rbc	HCT %	28.3	HCT %, rbc
10	Wave2_Mouse004_10	GAIA/NachBdum	GAIA	JR033883	Gainesville	M	Wave2_Mouse004	WDS1005	5/9/21	NA	9/22/21	NA	136	Clinical Chemistry	rbc	MCV (fL)	49.8	MCV (fL), rbc
10	Wave2_Mouse004_10	GAIA/NachBdum	GAIA	JR033883	Gainesville	M	Wave2_Mouse004	WDS1005	5/9/21	NA	9/22/21	NA	136	Clinical Chemistry	rbc	MCH (pg)	16.4	MCH (pg), rbc
10	Wave2_Mouse004_10	GAIA/NachBdum	GAIA	JR033883	Gainesville	M	Wave2_Mouse004	WDS1005	5/9/21	NA	9/22/21	NA	136	Clinical Chemistry	rbc	MCHC (g/dL)	32.9	MCHC (g/dL), rbc
10	Wave2_Mouse004_10	GAIA/NachBdum	GAIA	JR033883	Gainesville	M	Wave2_Mouse004	WDS1005	5/9/21	NA	9/22/21	NA	136	Clinical Chemistry	rbc	RDW %	15.6	RDW %, rbc
10	Wave2_Mouse004_10	GAIA/NachBdum	GAIA	JR033883	Gainesville	M	Wave2_Mouse004	WDS1005	5/9/21	NA	9/22/21	NA	136	Clinical Chemistry	platelets	PLT (x10^3 uL)	1000	PLT (x10^3 uL), platelets
10	Wave2_Mouse004_10	GAIA/NachBdum	GAIA	JR033883	Gainesville	M	Wave2_Mouse004	WDS1005	5/9/21	NA	9/22/21	NA	136	Clinical Chemistry	platelets	MPV (fL)	9.1	MPV (fL), platelets
10	Wave2_Mouse004_10	GAIA/NachBdum	GAIA	JR033883	Gainesville	M	Wave2_Mouse004	WDS1005	5/9/21	NA	9/22/21	NA	136	Clinical Chemistry	immune	% NEUT	39.1	% NEUT, immune
10	Wave2_Mouse004_10	GAIA/NachBdum	GAIA	JR033883	Gainesville	M	Wave2_Mouse004	WDS1005	5/9/21	NA	9/22/21	NA	136	Clinical Chemistry	immune	% LYMPH	55.5	% LYMPH, immune
10	Wave2_Mouse004_10	GAIA/NachBdum	GAIA	JR033883	Gainesville	M	Wave2_Mouse004	WDS1005	5/9/21	NA	9/22/21	NA	136	Clinical Chemistry	immune	% MONO	2.4	% MONO, immune
10	Wave2_Mouse004_10	GAIA/NachBdum	GAIA	JR033883	Gainesville	M	Wave2_Mouse004	WDS1005	5/9/21	NA	9/22/21	NA	136	Clinical Chemistry	immune	% EOS	1	% EOS, immune
10	Wave2_Mouse004_10	GAIA/NachBdum	GAIA	JR033883	Gainesville	M	Wave2_Mouse004	WDS1005	5/9/21	NA	9/22/21	NA	136	Clinical Chemistry	immune	% BASO	2	% BASO, immune
10	Wave2_Mouse004_10	GAIA/NachBdum	GAIA	JR033883	Gainesville	M	Wave2_Mouse004	WDS1005	5/9/21	NA	9/22/21	NA	136	Clinical Chemistry	rbc	% RETIC	5.03	% RETIC, rbc
10	Wave2_Mouse004_10	GAIA/NachBdum	GAIA	JR033883	Gainesville	M	Wave2_Mouse004	WDS1005	5/9/21	NA	9/22/21	NA	136	Clinical Chemistry	rbc	# RETIC (x10^9 cells/L)	285.7	# RETIC (x10^9 cells/L), rbc
10	Wave2_Mouse004_10	GAIA/NachBdum	GAIA	JR033883	Gainesville	M	Wave2_Mouse004	WDS1005	5/9/21	NA	9/22/21	NA	136	Clinical Chemistry	immune	# NEUT (x10^3 cells/uL)	2.33	# NEUT (x10^3 cells/uL), immune
10	Wave2_Mouse004_10	GAIA/NachBdum	GAIA	JR033883	Gainesville	M	Wave2_Mouse004	WDS1005	5/9/21	NA	9/22/21	NA	136	Clinical Chemistry	immune	# LYMPH (x10^3 cells/uL)	3.3	# LYMPH (x10^3 cells/uL), immune
10	Wave2_Mouse004_10	GAIA/NachBdum	GAIA	JR033883	Gainesville	M	Wave2_Mouse004	WDS1005	5/9/21	NA	9/22/21	NA	136	Clinical Chemistry	immune	# MONO (x10^3 cells/uL)	0.14	# MONO (x10^3 cells/uL), immune
10	Wave2_Mouse004_10	GAIA/NachBdum	GAIA	JR033883	Gainesville	M	Wave2_Mouse004	WDS1005	5/9/21	NA	9/22/21	NA	136	Clinical Chemistry	immune	# EOS (x10^3 cells/uL)	0.06	# EOS (x10^3 cells/uL), immune
10	Wave2_Mouse004_10	GAIA/NachBdum	GAIA	JR033883	Gainesville	M	Wave2_Mouse004	WDS1005	5/9/21	NA	9/22/21	NA	136	Clinical Chemistry	immune	# BASO (x10^3 cells/uL)	0.12	# BASO (x10^3 cells/uL), immune
10	Wave2_Mouse004_10	GAIA/NachBdum	GAIA	JR033883	Gainesville	M	Wave2_Mouse004	WDS1005	5/9/21	NA	9/22/21	NA	136	Clinical Chemistry	platelets	LCR %	20.4	LCR %, platelets
10	Wave2_Mouse004_10	GAIA/NachBdum	GAIA	JR033883	Gainesville	M	Wave2_Mouse004	WDS1005	5/9/21	NA	9/22/21	NA	136	Clinical Chemistry	rbc	# NRBC (x10^3cells/uL)	0.03	# NRBC (x10^3cells/uL), rbc
10	Wave2_Mouse004_10	GAIA/NachBdum	GAIA	JR033883	Gainesville	M	Wave2_Mouse004	WDS1005	5/9/21	NA	9/22/21	NA	136	Clinical Chemistry	rbc	NRBC %%	0.5	NRBC %%, rbc
10	Wave2_Mouse004_10	GAIA/NachBdum	GAIA	JR033883	Gainesville	M	Wave2_Mouse004	WDS1005	5/9/21	NA	9/22/21	NA	136	Clinical Chemistry	rbc	RET-HE 0	19.5	RET-HE 0, rbc
10	Wave2_Mouse004_10	GAIA/NachBdum	GAIA	JR033883	Gainesville	M	Wave2_Mouse004	WDS1005	5/9/21	NA	9/22/21	NA	136	Clinical Chemistry	rbc	IRF %	63.9	IRF %, rbc
10	Wave2_Mouse004_10	GAIA/NachBdum	GAIA	JR033883	Gainesville	M	Wave2_Mouse004	WDS1005	5/9/21	NA	9/22/21	NA	136	Clinical Chemistry	rbc	RDW-SD 0	30	RDW-SD 0, rbc
10	Wave2_Mouse004_10	GAIA/NachBdum	GAIA	JR033883	Gainesville	M	Wave2_Mouse004	WDS1005	5/9/21	NA	9/22/21	NA	136	Clinical Chemistry	rbc	LFR %	36.1	LFR %, rbc
10	Wave2_Mouse004_10	GAIA/NachBdum	GAIA	JR033883	Gainesville	M	Wave2_Mouse004	WDS1005	5/9/21	NA	9/22/21	NA	136	Clinical Chemistry	rbc	MFR %	15.2	MFR %, rbc
10	Wave2_Mouse004_10	GAIA/NachBdum	GAIA	JR033883	Gainesville	M	Wave2_Mouse004	WDS1005	5/9/21	NA	9/22/21	NA	136	Clinical Chemistry	rbc	HFR %	48.7	HFR %, rbc
10	Wave2_Mouse004_10	GAIA/NachBdum	GAIA	JR033883	Gainesville	M	Wave2_Mouse004	WDS1005	5/9/21	NA	9/22/21	NA	136	Clinical Chemistry	platelets	PLT-I (x10^3/uL)	887	PLT-I (x10^3/uL), platelets
10	Wave2_Mouse004_10	GAIA/NachBdum	GAIA	JR033883	Gainesville	M	Wave2_Mouse004	WDS1005	5/9/21	NA	9/22/21	NA	136	Clinical Chemistry	platelets	PLT-0 (x10^3/uL)	1000	PLT-0 (x10^3/uL), platelets
10	Wave2_Mouse004_10	GAIA/NachBdum	GAIA	JR033883	Gainesville	M	Wave2_Mouse004	WDS1005	5/9/21	NA	9/22/21	NA	136	Clinical Chemistry	immune	PCT %	0.8	PCT %, immune
10	Wave2_Mouse004_10	GAIA/NachBdum	GAIA	JR033883	Gainesville	M	Wave2_Mouse004	WDS1005	5/9/21	NA	9/22/21	NA	136	Clinical Chemistry	platelets	PDW (fL)	8.6	PDW (fL), platelets
10	Wave2_Mouse004_10	GAIA/NachBdum	GAIA	JR033883	Gainesville	M	Wave2_Mouse004	WDS1005	5/9/21	NA	9/22/21	NA	136	Clinical Chemistry	liver	ALB (g/dL)	3.7	ALB (g/dL), liver
10	Wave2_Mouse004_10	GAIA/NachBdum	GAIA	JR033883	Gainesville	M	Wave2_Mouse004	WDS1005	5/9/21	NA	9/22/21	NA	136	Clinical Chemistry	liver	ALP (IU/L)	316	ALP (IU/L), liver
10	Wave2_Mouse004_10	GAIA/NachBdum	GAIA	JR033883	Gainesville	M	Wave2_Mouse004	WDS1005	5/9/21	NA	9/22/21	NA	136	Clinical Chemistry	liver	ALT (IU/L)	77	ALT (IU/L), liver
10	Wave2_Mouse004_10	GAIA/NachBdum	GAIA	JR033883	Gainesville	M	Wave2_Mouse004	WDS1005	5/9/21	NA	9/22/21	NA	136	Clinical Chemistry	liver	AST (IU/L)	129	AST (IU/L), liver
10	Wave2_Mouse004_10	GAIA/NachBdum	GAIA	JR033883	Gainesville	M	Wave2_Mouse004	WDS1005	5/9/21	NA	9/22/21	NA	136	Clinical Chemistry	liver	BUN (mg/dL)	46	BUN (mg/dL), liver
10	Wave2_Mouse004_10	GAIA/NachBdum	GAIA	JR033883	Gainesville	M	Wave2_Mouse004	WDS1005	5/9/21	NA	9/22/21	NA	136	Clinical Chemistry	lipid	CHOL (mg/dL)	142	CHOL (mg/dL), lipid
10	Wave2_Mouse004_10	GAIA/NachBdum	GAIA	JR033883	Gainesville	M	Wave2_Mouse004	WDS1005	5/9/21	NA	9/22/21	NA	136	Clinical Chemistry	rbc	Iron (ug/dL)	302	Iron (ug/dL), rbc
10	Wave2_Mouse004_10	GAIA/NachBdum	GAIA	JR033883	Gainesville	M	Wave2_Mouse004	WDS1005	5/9/21	NA	9/22/21	NA	136	Clinical Chemistry	lipid	GLU (mg/dL)	105	GLU (mg/dL), lipid
10	Wave2_Mouse004_10	GAIA/NachBdum	GAIA	JR033883	Gainesville	M	Wave2_Mouse004	WDS1005	5/9/21	NA	9/22/21	NA	136	Clinical Chemistry	lipid	HDLX (mg/dL)	111.5	HDLX (mg/dL), lipid
10	Wave2_Mouse004_10	GAIA/NachBdum	GAIA	JR033883	Gainesville	M	Wave2_Mouse004	WDS1005	5/9/21	NA	9/22/21	NA	136	Clinical Chemistry	liver	TBILC (mg/dL)	0.32	TBILC (mg/dL), liver
10	Wave2_Mouse004_10	GAIA/NachBdum	GAIA	JR033883	Gainesville	M	Wave2_Mouse004	WDS1005	5/9/21	NA	9/22/21	NA	136	Clinical Chemistry	liver	TP (g/dL)	6.9	TP (g/dL), liver
10	Wave2_Mouse004_10	GAIA/NachBdum	GAIA	JR033883	Gainesville	M	Wave2_Mouse004	WDS1005	5/9/21	NA	9/22/21	NA	136	Clinical Chemistry	lipid	TRIG (mg/dL)	132	TRIG (mg/dL), lipid
10	Wave2_Mouse004_10	GAIA/NachBdum	GAIA	JR033883	Gainesville	M	Wave2_Mouse004	WDS1005	5/9/21	NA	9/22/21	NA	136	Clinical Chemistry	liver	ALB (/GL)	1	ALB (/GL), liver
10	Wave2_Mouse004_10	GAIA/NachBdum	GAIA	JR033883	Gainesville	M	Wave2_Mouse004	WDS1005	5/9/21	NA	9/22/21	NA	136	Clinical Chemistry	liver	CREX (mg/dL)	0.12	CREX (mg/dL), liver
10	Wave2_Mouse004_10	GAIA/NachBdum	GAIA	JR033883	Gainesville	M	Wave2_Mouse004	WDS1005	5/9/21	NA	9/22/21	NA	136	Clinical Chemistry	liver	GLOB	3	GLOB, liver
10	Wave2_Mouse005_10	GAIA/NachBdum	GAIA	JR033883	Gainesville	M	Wave2_Mouse005	WDS1014	5/9/21	NA	9/22/21	NA	136	Clinical Chemistry	lipid	INSULIN	433.6035557	INSULIN, lipid
10	Wave2_Mouse005_10	GAIA/NachBdum	GAIA	JR033883	Gainesville	M	Wave2_Mouse005	WDS1014	5/9/21	NA	9/22/21	NA	136	Clinical Chemistry	lipid	LEPTIN	1202.093214	LEPTIN, lipid
10	Wave2_Mouse005_10	GAIA/NachBdum	GAIA	JR033883	Gainesville	M	Wave2_Mouse005	WDS1014	5/9/21	NA	9/22/21	NA	136	Clinical Chemistry	immune	WBC (x10^3 uL)	11.72	WBC (x10^3 uL), immune
10	Wave2_Mouse005_10	GAIA/NachBdum	GAIA	JR033883	Gainesville	M	Wave2_Mouse005	WDS1014	5/9/21	NA	9/22/21	NA	136	Clinical Chemistry	rbc	RBC (x10^6 uL)	2.33	RBC (x10^6 uL), rbc
10	Wave2_Mouse005_10	GAIA/NachBdum	GAIA	JR033883	Gainesville	M	Wave2_Mouse005	WDS1014	5/9/21	NA	9/22/21	NA	136	Clinical Chemistry	rbc	HGB (g/dL)	3.9	HGB (g/dL), rbc
10	Wave2_Mouse005_10	GAIA/NachBdum	GAIA	JR033883	Gainesville	M	Wave2_Mouse005	WDS1014	5/9/21	NA	9/22/21	NA	136	Clinical Chemistry	rbc	HCT %	13	HCT %, rbc
10	Wave2_Mouse005_10	GAIA/NachBdum	GAIA	JR033883	Gainesville	M	Wave2_Mouse005	WDS1014	5/9/21	NA	9/22/21	NA	136	Clinical Chemistry	rbc	MCV (fL)	55.8	MCV (fL), rbc
10	Wave2_Mouse005_10	GAIA/NachBdum	GAIA	JR033883	Gainesville	M	Wave2_Mouse005	WDS1014	5/9/21	NA	9/22/21	NA	136	Clinical Chemistry	rbc	MCH (pg)	16.7	MCH (pg), rbc
10	Wave2_Mouse005_10	GAIA/NachBdum	GAIA	JR033883	Gainesville	M	Wave2_Mouse005	WDS1014	5/9/21	NA	9/22/21	NA	136	Clinical Chemistry	rbc	MCHC (g/dL)	30	MCHC (g/dL), rbc
10	Wave2_Mouse005_10	GAIA/NachBdum	GAIA	JR033883	Gainesville	M	Wave2_Mouse005	WDS1014	5/9/21	NA	9/22/21	NA	136	Clinical Chemistry	rbc	RDW %	17	RDW %, rbc
10	Wave2_Mouse005_10	GAIA/NachBdum	GAIA	JR033883	Gainesville	M	Wave2_Mouse005	WDS1014	5/9/21	NA	9/22/21	NA	136	Clinical Chemistry	platelets	PLT (x10^3 uL)	864	PLT (x10^3 uL), platelets
10	Wave2_Mouse005_10	GAIA/NachBdum	GAIA	JR033883	Gainesville	M	Wave2_Mouse005	WDS1014	5/9/21	NA	9/22/21	NA	136	Clinical Chemistry	platelets	MPV (fL)	9.4	MPV (fL), platelets
10	Wave2_Mouse005_10	GAIA/NachBdum	GAIA	JR033883	Gainesville	M	Wave2_Mouse005	WDS1014	5/9/21	NA	9/22/21	NA	136	Clinical Chemistry	immune	% NEUT	35.1	% NEUT, immune
10	Wave2_Mouse005_10	GAIA/NachBdum	GAIA	JR033883	Gainesville	M	Wave2_Mouse005	WDS1014	5/9/21	NA	9/22/21	NA	136	Clinical Chemistry	immune	% LYMPH	58.6	% LYMPH, immune
10	Wave2_Mouse005_10	GAIA/NachBdum	GAIA	JR033883	Gainesville	M	Wave2_Mouse005	WDS1014	5/9/21	NA	9/22/21	NA	136	Clinical Chemistry	immune	% MONO	5	% MONO, immune
10	Wave2_Mouse005_10	GAIA/NachBdum	GAIA	JR033883	Gainesville	M	Wave2_Mouse005	WDS1014	5/9/21	NA	9/22/21	NA	136	Clinical Chemistry	immune	% EOS	0.5	% EOS, immune
10	Wave2_Mouse005_10	GAIA/NachBdum	GAIA	JR033883	Gainesville	M	Wave2_Mouse005	WDS1014	5/9/21	NA	9/22/21	NA	136	Clinical Chemistry	immune	% BASO	0.8	% BASO, immune
10	Wave2_Mouse005_10	GAIA/NachBdum	GAIA	JR033883	Gainesville	M	Wave2_Mouse005	WDS1014	5/9/21	NA	9/22/21	NA	136	Clinical Chemistry	rbc	% RETIC	5.22	% RETIC, rbc
10	Wave2_Mouse005_10	GAIA/NachBdum	GAIA	JR033883	Gainesville	M	Wave2_Mouse005	WDS1014	5/9/21	NA	9/22/21	NA	136	Clinical Chemistry	rbc	# RETIC (x10^9 cells/L)	121.6	# RETIC (x10^9 cells/L), rbc
10	Wave2_Mouse005_10	GAIA/NachBdum	GAIA	JR033883	Gainesville	M	Wave2_Mouse005	WDS1014	5/9/21	NA	9/22/21	NA	136	Clinical Chemistry	immune	# NEUT (x10^3 cells/uL)	4.11	# NEUT (x10^3 cells/uL), immune
10	Wave2_Mouse005_10	GAIA/NachBdum	GAIA	JR033883	Gainesville	M	Wave2_Mouse005	WDS1014	5/9/21	NA	9/22/21	NA	136	Clinical Chemistry	immune	# LYMPH (x10^3 cells/uL)	6.87	# LYMPH (x10^3 cells/uL), immune
10	Wave2_Mouse005_10	GAIA/NachBdum	GAIA	JR033883	Gainesville	M	Wave2_Mouse005	WDS1014	5/9/21	NA	9/22/21	NA	136	Clinical Chemistry	immune	# MONO (x10^3 cells/uL)	0.59	# MONO (x10^3 cells/uL), immune
10	Wave2_Mouse005_10	GAIA/NachBdum	GAIA	JR033883	Gainesville	M	Wave2_Mouse005	WDS1014	5/9/21	NA	9/22/21	NA	136	Clinical Chemistry	immune	# EOS (x10^3 cells/uL)	0.06	# EOS (x10^3 cells/uL), immune
10	Wave2_Mouse005_10	GAIA/NachBdum	GAIA	JR033883	Gainesville	M	Wave2_Mouse005	WDS1014	5/9/21	NA	9/22/21	NA	136	Clinical Chemistry	immune	# BASO (x10^3 cells/uL)	0.09	# BASO (x10^3 cells/uL), immune
10	Wave2_Mouse005_10	GAIA/NachBdum	GAIA	JR033883	Gainesville	M	Wave2_Mouse005	WDS1014	5/9/21	NA	9/22/21	NA	136	Clinical Chemistry	platelets	LCR %	21.1	LCR %, platelets
10	Wave2_Mouse005_10	GAIA/NachBdum	GAIA	JR033883	Gainesville	M	Wave2_Mouse005	WDS1014	5/9/21	NA	9/22/21	NA	136	Clinical Chemistry	rbc	# NRBC (x10^3cells/uL)	0.03	# NRBC (x10^3cells/uL), rbc
10	Wave2_Mouse005_10	GAIA/NachBdum	GAIA	JR033883	Gainesville	M	Wave2_Mouse005	WDS1014	5/9/21	NA	9/22/21	NA	136	Clinical Chemistry	rbc	NRBC %%	0.3	NRBC %%, rbc
10	Wave2_Mouse005_10	GAIA/NachBdum	GAIA	JR033883	Gainesville	M	Wave2_Mouse005	WDS1014	5/9/21	NA	9/22/21	NA	136	Clinical Chemistry	rbc	RET-HE 0	18.6	RET-HE 0, rbc
10	Wave2_Mouse005_10	GAIA/NachBdum	GAIA	JR033883	Gainesville	M	Wave2_Mouse005	WDS1014	5/9/21	NA	9/22/21	NA	136	Clinical Chemistry	rbc	IRF %	64.3	IRF %, rbc
10	Wave2_Mouse005_10	GAIA/NachBdum	GAIA	JR033883	Gainesville	M	Wave2_Mouse005	WDS1014	5/9/21	NA	9/22/21	NA	136	Clinical Chemistry	rbc	RDW-SD 0	37	RDW-SD 0, rbc
10	Wave2_Mouse005_10	GAIA/NachBdum	GAIA	JR033883	Gainesville	M	Wave2_Mouse005	WDS1014	5/9/21	NA	9/22/21	NA	136	Clinical Chemistry	rbc	LFR %	35.7	LFR %, rbc
10	Wave2_Mouse005_10	GAIA/NachBdum	GAIA	JR033883	Gainesville	M	Wave2_Mouse005	WDS1014	5/9/21	NA	9/22/21	NA	136	Clinical Chemistry	rbc	MFR %	15.8	MFR %, rbc
10	Wave2_Mouse005_10	GAIA/NachBdum	GAIA	JR033883	Gainesville	M	Wave2_Mouse005	WDS1014	5/9/21	NA	9/22/21	NA	136	Clinical Chemistry	rbc	HFR %	48.5	HFR %, rbc
10	Wave2_Mouse005_10	GAIA/NachBdum	GAIA	JR033883	Gainesville	M	Wave2_Mouse005	WDS1014	5/9/21	NA	9/22/21	NA	136	Clinical Chemistry	platelets	PLT-I (x10^3/uL)	244	PLT-I (x10^3/uL), platelets
10	Wave2_Mouse005_10	GAIA/NachBdum	GAIA	JR033883	Gainesville	M	Wave2_Mouse005	WDS1014	5/9/21	NA	9/22/21	NA	136	Clinical Chemistry	platelets	PLT-0 (x10^3/uL)	864	PLT-0 (x10^3/uL), platelets
10	Wave2_Mouse005_10	GAIA/NachBdum	GAIA	JR033883	Gainesville	M	Wave2_Mouse005	WDS1014	5/9/21	NA	9/22/21	NA	136	Clinical Chemistry	immune	PCT %	0.23	PCT %, immune
10	Wave2_Mouse005_10	GAIA/NachBdum	GAIA	JR033883	Gainesville	M	Wave2_Mouse005	WDS1014	5/9/21	NA	9/22/21	NA	136	Clinical Chemistry	platelets	PDW (fL)	8.1	PDW (fL), platelets
10	Wave2_Mouse005_10	GAIA/NachBdum	GAIA	JR033883	Gainesville	M	Wave2_Mouse005	WDS1014	5/9/21	NA	9/22/21	NA	136	Clinical Chemistry	liver	ALB (g/dL)	3.8	ALB (g/dL), liver
10	Wave2_Mouse005_10	GAIA/NachBdum	GAIA	JR033883	Gainesville	M	Wave2_Mouse005	WDS1014	5/9/21	NA	9/22/21	NA	136	Clinical Chemistry	liver	ALP (IU/L)	201	ALP (IU/L), liver
10	Wave2_Mouse005_10	GAIA/NachBdum	GAIA	JR033883	Gainesville	M	Wave2_Mouse005	WDS1014	5/9/21	NA	9/22/21	NA	136	Clinical Chemistry	liver	ALT (IU/L)	88	ALT (IU/L), liver
10	Wave2_Mouse005_10	GAIA/NachBdum	GAIA	JR033883	Gainesville	M	Wave2_Mouse005	WDS1014	5/9/21	NA	9/22/21	NA	136	Clinical Chemistry	liver	AST (IU/L)	213	AST (IU/L), liver
10	Wave2_Mouse005_10	GAIA/NachBdum	GAIA	JR033883	Gainesville	M	Wave2_Mouse005	WDS1014	5/9/21	NA	9/22/21	NA	136	Clinical Chemistry	liver	BUN (mg/dL)	41	BUN (mg/dL), liver
10	Wave2_Mouse005_10	GAIA/NachBdum	GAIA	JR033883	Gainesville	M	Wave2_Mouse005	WDS1014	5/9/21	NA	9/22/21	NA	136	Clinical Chemistry	lipid	CHOL (mg/dL)	159	CHOL (mg/dL), lipid
10	Wave2_Mouse005_10	GAIA/NachBdum	GAIA	JR033883	Gainesville	M	Wave2_Mouse005	WDS1014	5/9/21	NA	9/22/21	NA	136	Clinical Chemistry	rbc	Iron (ug/dL)	309	Iron (ug/dL), rbc
10	Wave2_Mouse005_10	GAIA/NachBdum	GAIA	JR033883	Gainesville	M	Wave2_Mouse005	WDS1014	5/9/21	NA	9/22/21	NA	136	Clinical Chemistry	lipid	GLU (mg/dL)	132	GLU (mg/dL), lipid
10	Wave2_Mouse005_10	GAIA/NachBdum	GAIA	JR033883	Gainesville	M	Wave2_Mouse005	WDS1014	5/9/21	NA	9/22/21	NA	136	Clinical Chemistry	lipid	HDLX (mg/dL)	116	HDLX (mg/dL), lipid
10	Wave2_Mouse005_10	GAIA/NachBdum	GAIA	JR033883	Gainesville	M	Wave2_Mouse005	WDS1014	5/9/21	NA	9/22/21	NA	136	Clinical Chemistry	liver	TBILC (mg/dL)	0.35	TBILC (mg/dL), liver
10	Wave2_Mouse005_10	GAIA/NachBdum	GAIA	JR033883	Gainesville	M	Wave2_Mouse005	WDS1014	5/9/21	NA	9/22/21	NA	136	Clinical Chemistry	liver	TP (g/dL)	6.9	TP (g/dL), liver
10	Wave2_Mouse005_10	GAIA/NachBdum	GAIA	JR033883	Gainesville	M	Wave2_Mouse005	WDS1014	5/9/21	NA	9/22/21	NA	136	Clinical Chemistry	lipid	TRIG (mg/dL)	132	TRIG (mg/dL), lipid
10	Wave2_Mouse005_10	GAIA/NachBdum	GAIA	JR033883	Gainesville	M	Wave2_Mouse005	WDS1014	5/9/21	NA	9/22/21	NA	136	Clinical Chemistry	liver	ALB (/GL)	1	ALB (/GL), liver
10	Wave2_Mouse005_10	GAIA/NachBdum	GAIA	JR033883	Gainesville	M	Wave2_Mouse005	WDS1014	5/9/21	NA	9/22/21	NA	136	Clinical Chemistry	liver	CREX (mg/dL)	0.16	CREX (mg/dL), liver
10	Wave2_Mouse005_10	GAIA/NachBdum	GAIA	JR033883	Gainesville	M	Wave2_Mouse005	WDS1014	5/9/21	NA	9/22/21	NA	136	Clinical Chemistry	liver	GLOB	3	GLOB, liver
10	Wave2_Mouse014_10	MANE/NachBdum	MANE	JR034229	Manaus	M	Wave2_Mouse014	WDS1006	5/7/21	NA	9/23/21	NA	139	Clinical Chemistry	lipid	LEPTIN	1140.951767	LEPTIN, lipid
10	Wave2_Mouse014_10	MANE/NachBdum	MANE	JR034229	Manaus	M	Wave2_Mouse014	WDS1006	5/7/21	NA	9/23/21	NA	139	Clinical Chemistry	immune	WBC (x10^3 uL)	6.58	WBC (x10^3 uL), immune
10	Wave2_Mouse014_10	MANE/NachBdum	MANE	JR034229	Manaus	M	Wave2_Mouse014	WDS1006	5/7/21	NA	9/23/21	NA	139	Clinical Chemistry	rbc	RBC (x10^6 uL)	7.2	RBC (x10^6 uL), rbc
10	Wave2_Mouse014_10	MANE/NachBdum	MANE	JR034229	Manaus	M	Wave2_Mouse014	WDS1006	5/7/21	NA	9/23/21	NA	139	Clinical Chemistry	rbc	HGB (g/dL)	10.1	HGB (g/dL), rbc
10	Wave2_Mouse014_10	MANE/NachBdum	MANE	JR034229	Manaus	M	Wave2_Mouse014	WDS1006	5/7/21	NA	9/23/21	NA	139	Clinical Chemistry	rbc	HCT %	32.6	HCT %, rbc
10	Wave2_Mouse014_10	MANE/NachBdum	MANE	JR034229	Manaus	M	Wave2_Mouse014	WDS1006	5/7/21	NA	9/23/21	NA	139	Clinical Chemistry	rbc	MCV (fL)	45.3	MCV (fL), rbc
10	Wave2_Mouse014_10	MANE/NachBdum	MANE	JR034229	Manaus	M	Wave2_Mouse014	WDS1006	5/7/21	NA	9/23/21	NA	139	Clinical Chemistry	rbc	MCH (pg)	14	MCH (pg), rbc
10	Wave2_Mouse014_10	MANE/NachBdum	MANE	JR034229	Manaus	M	Wave2_Mouse014	WDS1006	5/7/21	NA	9/23/21	NA	139	Clinical Chemistry	rbc	MCHC (g/dL)	31	MCHC (g/dL), rbc
10	Wave2_Mouse014_10	MANE/NachBdum	MANE	JR034229	Manaus	M	Wave2_Mouse014	WDS1006	5/7/21	NA	9/23/21	NA	139	Clinical Chemistry	rbc	RDW %	18.7	RDW %, rbc
10	Wave2_Mouse014_10	MANE/NachBdum	MANE	JR034229	Manaus	M	Wave2_Mouse014	WDS1006	5/7/21	NA	9/23/21	NA	139	Clinical Chemistry	platelets	PLT (x10^3 uL)	1254	PLT (x10^3 uL), platelets
10	Wave2_Mouse014_10	MANE/NachBdum	MANE	JR034229	Manaus	M	Wave2_Mouse014	WDS1006	5/7/21	NA	9/23/21	NA	139	Clinical Chemistry	platelets	MPV (fL)	8	MPV (fL), platelets
10	Wave2_Mouse014_10	MANE/NachBdum	MANE	JR034229	Manaus	M	Wave2_Mouse014	WDS1006	5/7/21	NA	9/23/21	NA	139	Clinical Chemistry	immune	% NEUT	19.6	% NEUT, immune
10	Wave2_Mouse014_10	MANE/NachBdum	MANE	JR034229	Manaus	M	Wave2_Mouse014	WDS1006	5/7/21	NA	9/23/21	NA	139	Clinical Chemistry	immune	% LYMPH	67.5	% LYMPH, immune
10	Wave2_Mouse014_10	MANE/NachBdum	MANE	JR034229	Manaus	M	Wave2_Mouse014	WDS1006	5/7/21	NA	9/23/21	NA	139	Clinical Chemistry	immune	% MONO	7.6	% MONO, immune
10	Wave2_Mouse014_10	MANE/NachBdum	MANE	JR034229	Manaus	M	Wave2_Mouse014	WDS1006	5/7/21	NA	9/23/21	NA	139	Clinical Chemistry	immune	% EOS	3.5	% EOS, immune
10	Wave2_Mouse014_10	MANE/NachBdum	MANE	JR034229	Manaus	M	Wave2_Mouse014	WDS1006	5/7/21	NA	9/23/21	NA	139	Clinical Chemistry	immune	% BASO	1.8	% BASO, immune
10	Wave2_Mouse014_10	MANE/NachBdum	MANE	JR034229	Manaus	M	Wave2_Mouse014	WDS1006	5/7/21	NA	9/23/21	NA	139	Clinical Chemistry	rbc	% RETIC	3.4	% RETIC, rbc
10	Wave2_Mouse014_10	MANE/NachBdum	MANE	JR034229	Manaus	M	Wave2_Mouse014	WDS1006	5/7/21	NA	9/23/21	NA	139	Clinical Chemistry	rbc	# RETIC (x10^9 cells/L)	244.8	# RETIC (x10^9 cells/L), rbc
10	Wave2_Mouse014_10	MANE/NachBdum	MANE	JR034229	Manaus	M	Wave2_Mouse014	WDS1006	5/7/21	NA	9/23/21	NA	139	Clinical Chemistry	immune	# NEUT (x10^3 cells/uL)	1.29	# NEUT (x10^3 cells/uL), immune
10	Wave2_Mouse014_10	MANE/NachBdum	MANE	JR034229	Manaus	M	Wave2_Mouse014	WDS1006	5/7/21	NA	9/23/21	NA	139	Clinical Chemistry	immune	# LYMPH (x10^3 cells/uL)	4.44	# LYMPH (x10^3 cells/uL), immune
10	Wave2_Mouse014_10	MANE/NachBdum	MANE	JR034229	Manaus	M	Wave2_Mouse014	WDS1006	5/7/21	NA	9/23/21	NA	139	Clinical Chemistry	immune	# MONO (x10^3 cells/uL)	0.5	# MONO (x10^3 cells/uL), immune
10	Wave2_Mouse014_10	MANE/NachBdum	MANE	JR034229	Manaus	M	Wave2_Mouse014	WDS1006	5/7/21	NA	9/23/21	NA	139	Clinical Chemistry	immune	# EOS (x10^3 cells/uL)	0.23	# EOS (x10^3 cells/uL), immune
10	Wave2_Mouse014_10	MANE/NachBdum	MANE	JR034229	Manaus	M	Wave2_Mouse014	WDS1006	5/7/21	NA	9/23/21	NA	139	Clinical Chemistry	immune	# BASO (x10^3 cells/uL)	0.12	# BASO (x10^3 cells/uL), immune
10	Wave2_Mouse014_10	MANE/NachBdum	MANE	JR034229	Manaus	M	Wave2_Mouse014	WDS1006	5/7/21	NA	9/23/21	NA	139	Clinical Chemistry	platelets	LCR %	13.5	LCR %, platelets
10	Wave2_Mouse014_10	MANE/NachBdum	MANE	JR034229	Manaus	M	Wave2_Mouse014	WDS1006	5/7/21	NA	9/23/21	NA	139	Clinical Chemistry	rbc	# NRBC (x10^3cells/uL)	0.02	# NRBC (x10^3cells/uL), rbc
10	Wave2_Mouse014_10	MANE/NachBdum	MANE	JR034229	Manaus	M	Wave2_Mouse014	WDS1006	5/7/21	NA	9/23/21	NA	139	Clinical Chemistry	rbc	NRBC %%	0.3	NRBC %%, rbc
10	Wave2_Mouse014_10	MANE/NachBdum	MANE	JR034229	Manaus	M	Wave2_Mouse014	WDS1006	5/7/21	NA	9/23/21	NA	139	Clinical Chemistry	rbc	RET-HE 0	17.3	RET-HE 0, rbc
10	Wave2_Mouse014_10	MANE/NachBdum	MANE	JR034229	Manaus	M	Wave2_Mouse014	WDS1006	5/7/21	NA	9/23/21	NA	139	Clinical Chemistry	rbc	IRF %	61.5	IRF %, rbc
10	Wave2_Mouse014_10	MANE/NachBdum	MANE	JR034229	Manaus	M	Wave2_Mouse014	WDS1006	5/7/21	NA	9/23/21	NA	139	Clinical Chemistry	rbc	RDW-SD 0	30	RDW-SD 0, rbc
10	Wave2_Mouse014_10	MANE/NachBdum	MANE	JR034229	Manaus	M	Wave2_Mouse014	WDS1006	5/7/21	NA	9/23/21	NA	139	Clinical Chemistry	rbc	LFR %	38.5	LFR %, rbc
10	Wave2_Mouse014_10	MANE/NachBdum	MANE	JR034229	Manaus	M	Wave2_Mouse014	WDS1006	5/7/21	NA	9/23/21	NA	139	Clinical Chemistry	rbc	MFR %	17.6	MFR %, rbc
10	Wave2_Mouse014_10	MANE/NachBdum	MANE	JR034229	Manaus	M	Wave2_Mouse014	WDS1006	5/7/21	NA	9/23/21	NA	139	Clinical Chemistry	rbc	HFR %	43.9	HFR %, rbc
10	Wave2_Mouse014_10	MANE/NachBdum	MANE	JR034229	Manaus	M	Wave2_Mouse014	WDS1006	5/7/21	NA	9/23/21	NA	139	Clinical Chemistry	platelets	PLT-I (x10^3/uL)	877	PLT-I (x10^3/uL), platelets
10	Wave2_Mouse014_10	MANE/NachBdum	MANE	JR034229	Manaus	M	Wave2_Mouse014	WDS1006	5/7/21	NA	9/23/21	NA	139	Clinical Chemistry	platelets	PLT-0 (x10^3/uL)	1254	PLT-0 (x10^3/uL), platelets
10	Wave2_Mouse014_10	MANE/NachBdum	MANE	JR034229	Manaus	M	Wave2_Mouse014	WDS1006	5/7/21	NA	9/23/21	NA	139	Clinical Chemistry	immune	PCT %	0.7	PCT %, immune
10	Wave2_Mouse014_10	MANE/NachBdum	MANE	JR034229	Manaus	M	Wave2_Mouse014	WDS1006	5/7/21	NA	9/23/21	NA	139	Clinical Chemistry	platelets	PDW (fL)	8.3	PDW (fL), platelets
10	Wave2_Mouse014_10	MANE/NachBdum	MANE	JR034229	Manaus	M	Wave2_Mouse014	WDS1006	5/7/21	NA	9/23/21	NA	139	Clinical Chemistry	liver	ALB (g/dL)	3.1	ALB (g/dL), liver
10	Wave2_Mouse014_10	MANE/NachBdum	MANE	JR034229	Manaus	M	Wave2_Mouse014	WDS1006	5/7/21	NA	9/23/21	NA	139	Clinical Chemistry	liver	ALP (IU/L)	149	ALP (IU/L), liver
10	Wave2_Mouse014_10	MANE/NachBdum	MANE	JR034229	Manaus	M	Wave2_Mouse014	WDS1006	5/7/21	NA	9/23/21	NA	139	Clinical Chemistry	liver	ALT (IU/L)	66	ALT (IU/L), liver
10	Wave2_Mouse014_10	MANE/NachBdum	MANE	JR034229	Manaus	M	Wave2_Mouse014	WDS1006	5/7/21	NA	9/23/21	NA	139	Clinical Chemistry	liver	AST (IU/L)	105	AST (IU/L), liver
10	Wave2_Mouse014_10	MANE/NachBdum	MANE	JR034229	Manaus	M	Wave2_Mouse014	WDS1006	5/7/21	NA	9/23/21	NA	139	Clinical Chemistry	liver	BUN (mg/dL)	30	BUN (mg/dL), liver
10	Wave2_Mouse014_10	MANE/NachBdum	MANE	JR034229	Manaus	M	Wave2_Mouse014	WDS1006	5/7/21	NA	9/23/21	NA	139	Clinical Chemistry	lipid	CHOL (mg/dL)	112	CHOL (mg/dL), lipid
10	Wave2_Mouse014_10	MANE/NachBdum	MANE	JR034229	Manaus	M	Wave2_Mouse014	WDS1006	5/7/21	NA	9/23/21	NA	139	Clinical Chemistry	rbc	Iron (ug/dL)	258	Iron (ug/dL), rbc
10	Wave2_Mouse014_10	MANE/NachBdum	MANE	JR034229	Manaus	M	Wave2_Mouse014	WDS1006	5/7/21	NA	9/23/21	NA	139	Clinical Chemistry	lipid	GLU (mg/dL)	147	GLU (mg/dL), lipid
10	Wave2_Mouse014_10	MANE/NachBdum	MANE	JR034229	Manaus	M	Wave2_Mouse014	WDS1006	5/7/21	NA	9/23/21	NA	139	Clinical Chemistry	lipid	HDLX (mg/dL)	84.5	HDLX (mg/dL), lipid
10	Wave2_Mouse014_10	MANE/NachBdum	MANE	JR034229	Manaus	M	Wave2_Mouse014	WDS1006	5/7/21	NA	9/23/21	NA	139	Clinical Chemistry	liver	TBILC (mg/dL)	0.26	TBILC (mg/dL), liver
10	Wave2_Mouse014_10	MANE/NachBdum	MANE	JR034229	Manaus	M	Wave2_Mouse014	WDS1006	5/7/21	NA	9/23/21	NA	139	Clinical Chemistry	liver	TP (g/dL)	5.3	TP (g/dL), liver
10	Wave2_Mouse014_10	MANE/NachBdum	MANE	JR034229	Manaus	M	Wave2_Mouse014	WDS1006	5/7/21	NA	9/23/21	NA	139	Clinical Chemistry	lipid	TRIG (mg/dL)	79	TRIG (mg/dL), lipid
10	Wave2_Mouse014_10	MANE/NachBdum	MANE	JR034229	Manaus	M	Wave2_Mouse014	WDS1006	5/7/21	NA	9/23/21	NA	139	Clinical Chemistry	liver	ALB (/GL)	1	ALB (/GL), liver
10	Wave2_Mouse014_10	MANE/NachBdum	MANE	JR034229	Manaus	M	Wave2_Mouse014	WDS1006	5/7/21	NA	9/23/21	NA	139	Clinical Chemistry	liver	CREX (mg/dL)	0.1	CREX (mg/dL), liver
10	Wave2_Mouse014_10	MANE/NachBdum	MANE	JR034229	Manaus	M	Wave2_Mouse014	WDS1006	5/7/21	NA	9/23/21	NA	139	Clinical Chemistry	liver	GLOB	2	GLOB, liver
10	Wave2_Mouse015_10	MANE/NachBdum	MANE	JR034229	Manaus	M	Wave2_Mouse015	WDS1011	5/7/21	NA	9/23/21	NA	139	Clinical Chemistry	lipid	LEPTIN	113.0187972	LEPTIN, lipid
10	Wave2_Mouse015_10	MANE/NachBdum	MANE	JR034229	Manaus	M	Wave2_Mouse015	WDS1011	5/7/21	NA	9/23/21	NA	139	Clinical Chemistry	liver	ALB (g/dL)	3.2	ALB (g/dL), liver
10	Wave2_Mouse015_10	MANE/NachBdum	MANE	JR034229	Manaus	M	Wave2_Mouse015	WDS1011	5/7/21	NA	9/23/21	NA	139	Clinical Chemistry	liver	ALP (IU/L)	75	ALP (IU/L), liver
10	Wave2_Mouse015_10	MANE/NachBdum	MANE	JR034229	Manaus	M	Wave2_Mouse015	WDS1011	5/7/21	NA	9/23/21	NA	139	Clinical Chemistry	liver	ALT (IU/L)	90	ALT (IU/L), liver
10	Wave2_Mouse015_10	MANE/NachBdum	MANE	JR034229	Manaus	M	Wave2_Mouse015	WDS1011	5/7/21	NA	9/23/21	NA	139	Clinical Chemistry	liver	AST (IU/L)	146	AST (IU/L), liver
10	Wave2_Mouse015_10	MANE/NachBdum	MANE	JR034229	Manaus	M	Wave2_Mouse015	WDS1011	5/7/21	NA	9/23/21	NA	139	Clinical Chemistry	liver	BUN (mg/dL)	28	BUN (mg/dL), liver
10	Wave2_Mouse015_10	MANE/NachBdum	MANE	JR034229	Manaus	M	Wave2_Mouse015	WDS1011	5/7/21	NA	9/23/21	NA	139	Clinical Chemistry	lipid	CHOL (mg/dL)	143	CHOL (mg/dL), lipid
10	Wave2_Mouse015_10	MANE/NachBdum	MANE	JR034229	Manaus	M	Wave2_Mouse015	WDS1011	5/7/21	NA	9/23/21	NA	139	Clinical Chemistry	rbc	Iron (ug/dL)	359	Iron (ug/dL), rbc
10	Wave2_Mouse015_10	MANE/NachBdum	MANE	JR034229	Manaus	M	Wave2_Mouse015	WDS1011	5/7/21	NA	9/23/21	NA	139	Clinical Chemistry	lipid	GLU (mg/dL)	97	GLU (mg/dL), lipid
10	Wave2_Mouse015_10	MANE/NachBdum	MANE	JR034229	Manaus	M	Wave2_Mouse015	WDS1011	5/7/21	NA	9/23/21	NA	139	Clinical Chemistry	lipid	HDLX (mg/dL)	100.9	HDLX (mg/dL), lipid
10	Wave2_Mouse015_10	MANE/NachBdum	MANE	JR034229	Manaus	M	Wave2_Mouse015	WDS1011	5/7/21	NA	9/23/21	NA	139	Clinical Chemistry	liver	TBILC (mg/dL)	0.29	TBILC (mg/dL), liver
10	Wave2_Mouse015_10	MANE/NachBdum	MANE	JR034229	Manaus	M	Wave2_Mouse015	WDS1011	5/7/21	NA	9/23/21	NA	139	Clinical Chemistry	liver	TP (g/dL)	6	TP (g/dL), liver
10	Wave2_Mouse015_10	MANE/NachBdum	MANE	JR034229	Manaus	M	Wave2_Mouse015	WDS1011	5/7/21	NA	9/23/21	NA	139	Clinical Chemistry	lipid	TRIG (mg/dL)	65	TRIG (mg/dL), lipid
10	Wave2_Mouse015_10	MANE/NachBdum	MANE	JR034229	Manaus	M	Wave2_Mouse015	WDS1011	5/7/21	NA	9/23/21	NA	139	Clinical Chemistry	liver	ALB (/GL)	1	ALB (/GL), liver
10	Wave2_Mouse015_10	MANE/NachBdum	MANE	JR034229	Manaus	M	Wave2_Mouse015	WDS1011	5/7/21	NA	9/23/21	NA	139	Clinical Chemistry	liver	CREX (mg/dL)	0.18	CREX (mg/dL), liver
10	Wave2_Mouse015_10	MANE/NachBdum	MANE	JR034229	Manaus	M	Wave2_Mouse015	WDS1011	5/7/21	NA	9/23/21	NA	139	Clinical Chemistry	liver	GLOB	3	GLOB, liver
10	Wave2_Mouse016_10	MANE/NachBdum	MANE	JR034229	Manaus	M	Wave2_Mouse016	WDS1015	5/7/21	NA	9/23/21	NA	139	Clinical Chemistry	lipid	LEPTIN	634.1422879	LEPTIN, lipid
10	Wave2_Mouse016_10	MANE/NachBdum	MANE	JR034229	Manaus	M	Wave2_Mouse016	WDS1015	5/7/21	NA	9/23/21	NA	139	Clinical Chemistry	immune	WBC (x10^3 uL)	7.87	WBC (x10^3 uL), immune
10	Wave2_Mouse016_10	MANE/NachBdum	MANE	JR034229	Manaus	M	Wave2_Mouse016	WDS1015	5/7/21	NA	9/23/21	NA	139	Clinical Chemistry	rbc	RBC (x10^6 uL)	11.53	RBC (x10^6 uL), rbc
10	Wave2_Mouse016_10	MANE/NachBdum	MANE	JR034229	Manaus	M	Wave2_Mouse016	WDS1015	5/7/21	NA	9/23/21	NA	139	Clinical Chemistry	rbc	HGB (g/dL)	15.3	HGB (g/dL), rbc
10	Wave2_Mouse016_10	MANE/NachBdum	MANE	JR034229	Manaus	M	Wave2_Mouse016	WDS1015	5/7/21	NA	9/23/21	NA	139	Clinical Chemistry	rbc	HCT %	50.2	HCT %, rbc
10	Wave2_Mouse016_10	MANE/NachBdum	MANE	JR034229	Manaus	M	Wave2_Mouse016	WDS1015	5/7/21	NA	9/23/21	NA	139	Clinical Chemistry	rbc	MCV (fL)	43.5	MCV (fL), rbc
10	Wave2_Mouse016_10	MANE/NachBdum	MANE	JR034229	Manaus	M	Wave2_Mouse016	WDS1015	5/7/21	NA	9/23/21	NA	139	Clinical Chemistry	rbc	MCH (pg)	13.3	MCH (pg), rbc
10	Wave2_Mouse016_10	MANE/NachBdum	MANE	JR034229	Manaus	M	Wave2_Mouse016	WDS1015	5/7/21	NA	9/23/21	NA	139	Clinical Chemistry	rbc	MCHC (g/dL)	30.5	MCHC (g/dL), rbc
10	Wave2_Mouse016_10	MANE/NachBdum	MANE	JR034229	Manaus	M	Wave2_Mouse016	WDS1015	5/7/21	NA	9/23/21	NA	139	Clinical Chemistry	rbc	RDW %	20.3	RDW %, rbc
10	Wave2_Mouse016_10	MANE/NachBdum	MANE	JR034229	Manaus	M	Wave2_Mouse016	WDS1015	5/7/21	NA	9/23/21	NA	139	Clinical Chemistry	platelets	PLT (x10^3 uL)	1317	PLT (x10^3 uL), platelets
10	Wave2_Mouse016_10	MANE/NachBdum	MANE	JR034229	Manaus	M	Wave2_Mouse016	WDS1015	5/7/21	NA	9/23/21	NA	139	Clinical Chemistry	platelets	MPV (fL)	7.2	MPV (fL), platelets
10	Wave2_Mouse016_10	MANE/NachBdum	MANE	JR034229	Manaus	M	Wave2_Mouse016	WDS1015	5/7/21	NA	9/23/21	NA	139	Clinical Chemistry	immune	% NEUT	14.3	% NEUT, immune
10	Wave2_Mouse016_10	MANE/NachBdum	MANE	JR034229	Manaus	M	Wave2_Mouse016	WDS1015	5/7/21	NA	9/23/21	NA	139	Clinical Chemistry	immune	% LYMPH	74.7	% LYMPH, immune
10	Wave2_Mouse016_10	MANE/NachBdum	MANE	JR034229	Manaus	M	Wave2_Mouse016	WDS1015	5/7/21	NA	9/23/21	NA	139	Clinical Chemistry	immune	% MONO	6	% MONO, immune
10	Wave2_Mouse016_10	MANE/NachBdum	MANE	JR034229	Manaus	M	Wave2_Mouse016	WDS1015	5/7/21	NA	9/23/21	NA	139	Clinical Chemistry	immune	% EOS	4.2	% EOS, immune
10	Wave2_Mouse016_10	MANE/NachBdum	MANE	JR034229	Manaus	M	Wave2_Mouse016	WDS1015	5/7/21	NA	9/23/21	NA	139	Clinical Chemistry	immune	% BASO	0.8	% BASO, immune
10	Wave2_Mouse016_10	MANE/NachBdum	MANE	JR034229	Manaus	M	Wave2_Mouse016	WDS1015	5/7/21	NA	9/23/21	NA	139	Clinical Chemistry	rbc	% RETIC	2.65	% RETIC, rbc
10	Wave2_Mouse016_10	MANE/NachBdum	MANE	JR034229	Manaus	M	Wave2_Mouse016	WDS1015	5/7/21	NA	9/23/21	NA	139	Clinical Chemistry	rbc	# RETIC (x10^9 cells/L)	305.5	# RETIC (x10^9 cells/L), rbc
10	Wave2_Mouse016_10	MANE/NachBdum	MANE	JR034229	Manaus	M	Wave2_Mouse016	WDS1015	5/7/21	NA	9/23/21	NA	139	Clinical Chemistry	immune	# NEUT (x10^3 cells/uL)	1.13	# NEUT (x10^3 cells/uL), immune
10	Wave2_Mouse016_10	MANE/NachBdum	MANE	JR034229	Manaus	M	Wave2_Mouse016	WDS1015	5/7/21	NA	9/23/21	NA	139	Clinical Chemistry	immune	# LYMPH (x10^3 cells/uL)	5.88	# LYMPH (x10^3 cells/uL), immune
10	Wave2_Mouse016_10	MANE/NachBdum	MANE	JR034229	Manaus	M	Wave2_Mouse016	WDS1015	5/7/21	NA	9/23/21	NA	139	Clinical Chemistry	immune	# MONO (x10^3 cells/uL)	0.47	# MONO (x10^3 cells/uL), immune
10	Wave2_Mouse016_10	MANE/NachBdum	MANE	JR034229	Manaus	M	Wave2_Mouse016	WDS1015	5/7/21	NA	9/23/21	NA	139	Clinical Chemistry	immune	# EOS (x10^3 cells/uL)	0.33	# EOS (x10^3 cells/uL), immune
10	Wave2_Mouse016_10	MANE/NachBdum	MANE	JR034229	Manaus	M	Wave2_Mouse016	WDS1015	5/7/21	NA	9/23/21	NA	139	Clinical Chemistry	immune	# BASO (x10^3 cells/uL)	0.06	# BASO (x10^3 cells/uL), immune
10	Wave2_Mouse016_10	MANE/NachBdum	MANE	JR034229	Manaus	M	Wave2_Mouse016	WDS1015	5/7/21	NA	9/23/21	NA	139	Clinical Chemistry	platelets	LCR %	7.3	LCR %, platelets
10	Wave2_Mouse016_10	MANE/NachBdum	MANE	JR034229	Manaus	M	Wave2_Mouse016	WDS1015	5/7/21	NA	9/23/21	NA	139	Clinical Chemistry	rbc	# NRBC (x10^3cells/uL)	0.05	# NRBC (x10^3cells/uL), rbc
10	Wave2_Mouse016_10	MANE/NachBdum	MANE	JR034229	Manaus	M	Wave2_Mouse016	WDS1015	5/7/21	NA	9/23/21	NA	139	Clinical Chemistry	rbc	NRBC %%	0.6	NRBC %%, rbc
10	Wave2_Mouse016_10	MANE/NachBdum	MANE	JR034229	Manaus	M	Wave2_Mouse016	WDS1015	5/7/21	NA	9/23/21	NA	139	Clinical Chemistry	rbc	RET-HE 0	16.8	RET-HE 0, rbc
10	Wave2_Mouse016_10	MANE/NachBdum	MANE	JR034229	Manaus	M	Wave2_Mouse016	WDS1015	5/7/21	NA	9/23/21	NA	139	Clinical Chemistry	rbc	IRF %	64.1	IRF %, rbc
10	Wave2_Mouse016_10	MANE/NachBdum	MANE	JR034229	Manaus	M	Wave2_Mouse016	WDS1015	5/7/21	NA	9/23/21	NA	139	Clinical Chemistry	rbc	RDW-SD 0	24.5	RDW-SD 0, rbc
10	Wave2_Mouse016_10	MANE/NachBdum	MANE	JR034229	Manaus	M	Wave2_Mouse016	WDS1015	5/7/21	NA	9/23/21	NA	139	Clinical Chemistry	rbc	LFR %	35.9	LFR %, rbc
10	Wave2_Mouse016_10	MANE/NachBdum	MANE	JR034229	Manaus	M	Wave2_Mouse016	WDS1015	5/7/21	NA	9/23/21	NA	139	Clinical Chemistry	rbc	MFR %	15.4	MFR %, rbc
10	Wave2_Mouse016_10	MANE/NachBdum	MANE	JR034229	Manaus	M	Wave2_Mouse016	WDS1015	5/7/21	NA	9/23/21	NA	139	Clinical Chemistry	rbc	HFR %	48.7	HFR %, rbc
10	Wave2_Mouse016_10	MANE/NachBdum	MANE	JR034229	Manaus	M	Wave2_Mouse016	WDS1015	5/7/21	NA	9/23/21	NA	139	Clinical Chemistry	platelets	PLT-I (x10^3/uL)	1747	PLT-I (x10^3/uL), platelets
10	Wave2_Mouse016_10	MANE/NachBdum	MANE	JR034229	Manaus	M	Wave2_Mouse016	WDS1015	5/7/21	NA	9/23/21	NA	139	Clinical Chemistry	platelets	PLT-0 (x10^3/uL)	1317	PLT-0 (x10^3/uL), platelets
10	Wave2_Mouse016_10	MANE/NachBdum	MANE	JR034229	Manaus	M	Wave2_Mouse016	WDS1015	5/7/21	NA	9/23/21	NA	139	Clinical Chemistry	immune	PCT %	1.25	PCT %, immune
10	Wave2_Mouse016_10	MANE/NachBdum	MANE	JR034229	Manaus	M	Wave2_Mouse016	WDS1015	5/7/21	NA	9/23/21	NA	139	Clinical Chemistry	platelets	PDW (fL)	7.6	PDW (fL), platelets
10	Wave2_Mouse016_10	MANE/NachBdum	MANE	JR034229	Manaus	M	Wave2_Mouse016	WDS1015	5/7/21	NA	9/23/21	NA	139	Clinical Chemistry	liver	ALB (g/dL)	3.2	ALB (g/dL), liver
10	Wave2_Mouse016_10	MANE/NachBdum	MANE	JR034229	Manaus	M	Wave2_Mouse016	WDS1015	5/7/21	NA	9/23/21	NA	139	Clinical Chemistry	liver	ALP (IU/L)	157	ALP (IU/L), liver
10	Wave2_Mouse016_10	MANE/NachBdum	MANE	JR034229	Manaus	M	Wave2_Mouse016	WDS1015	5/7/21	NA	9/23/21	NA	139	Clinical Chemistry	liver	ALT (IU/L)	67	ALT (IU/L), liver
10	Wave2_Mouse016_10	MANE/NachBdum	MANE	JR034229	Manaus	M	Wave2_Mouse016	WDS1015	5/7/21	NA	9/23/21	NA	139	Clinical Chemistry	liver	AST (IU/L)	73	AST (IU/L), liver
10	Wave2_Mouse016_10	MANE/NachBdum	MANE	JR034229	Manaus	M	Wave2_Mouse016	WDS1015	5/7/21	NA	9/23/21	NA	139	Clinical Chemistry	liver	BUN (mg/dL)	27	BUN (mg/dL), liver
10	Wave2_Mouse016_10	MANE/NachBdum	MANE	JR034229	Manaus	M	Wave2_Mouse016	WDS1015	5/7/21	NA	9/23/21	NA	139	Clinical Chemistry	lipid	CHOL (mg/dL)	113	CHOL (mg/dL), lipid
10	Wave2_Mouse016_10	MANE/NachBdum	MANE	JR034229	Manaus	M	Wave2_Mouse016	WDS1015	5/7/21	NA	9/23/21	NA	139	Clinical Chemistry	rbc	Iron (ug/dL)	237	Iron (ug/dL), rbc
10	Wave2_Mouse016_10	MANE/NachBdum	MANE	JR034229	Manaus	M	Wave2_Mouse016	WDS1015	5/7/21	NA	9/23/21	NA	139	Clinical Chemistry	lipid	GLU (mg/dL)	183	GLU (mg/dL), lipid
10	Wave2_Mouse016_10	MANE/NachBdum	MANE	JR034229	Manaus	M	Wave2_Mouse016	WDS1015	5/7/21	NA	9/23/21	NA	139	Clinical Chemistry	lipid	HDLX (mg/dL)	89.6	HDLX (mg/dL), lipid
10	Wave2_Mouse016_10	MANE/NachBdum	MANE	JR034229	Manaus	M	Wave2_Mouse016	WDS1015	5/7/21	NA	9/23/21	NA	139	Clinical Chemistry	liver	TBILC (mg/dL)	0.16	TBILC (mg/dL), liver
10	Wave2_Mouse016_10	MANE/NachBdum	MANE	JR034229	Manaus	M	Wave2_Mouse016	WDS1015	5/7/21	NA	9/23/21	NA	139	Clinical Chemistry	liver	TP (g/dL)	5.4	TP (g/dL), liver
10	Wave2_Mouse016_10	MANE/NachBdum	MANE	JR034229	Manaus	M	Wave2_Mouse016	WDS1015	5/7/21	NA	9/23/21	NA	139	Clinical Chemistry	lipid	TRIG (mg/dL)	77	TRIG (mg/dL), lipid
10	Wave2_Mouse016_10	MANE/NachBdum	MANE	JR034229	Manaus	M	Wave2_Mouse016	WDS1015	5/7/21	NA	9/23/21	NA	139	Clinical Chemistry	liver	ALB (/GL)	1	ALB (/GL), liver
10	Wave2_Mouse016_10	MANE/NachBdum	MANE	JR034229	Manaus	M	Wave2_Mouse016	WDS1015	5/7/21	NA	9/23/21	NA	139	Clinical Chemistry	liver	CREX (mg/dL)	0.14	CREX (mg/dL), liver
10	Wave2_Mouse016_10	MANE/NachBdum	MANE	JR034229	Manaus	M	Wave2_Mouse016	WDS1015	5/7/21	NA	9/23/21	NA	139	Clinical Chemistry	liver	GLOB	2	GLOB, liver
10	Wave2_Mouse018_10	C57BL/6J	B6	JR000664	control	F	Wave2_Mouse018	WDS1009	5/9/21	NA	9/23/21	NA	137	Clinical Chemistry	lipid	LEPTIN	1304.144171	LEPTIN, lipid
10	Wave2_Mouse018_10	C57BL/6J	B6	JR000664	control	F	Wave2_Mouse018	WDS1009	5/9/21	NA	9/23/21	NA	137	Clinical Chemistry	immune	WBC (x10^3 uL)	6.25	WBC (x10^3 uL), immune
10	Wave2_Mouse018_10	C57BL/6J	B6	JR000664	control	F	Wave2_Mouse018	WDS1009	5/9/21	NA	9/23/21	NA	137	Clinical Chemistry	rbc	RBC (x10^6 uL)	11.19	RBC (x10^6 uL), rbc
10	Wave2_Mouse018_10	C57BL/6J	B6	JR000664	control	F	Wave2_Mouse018	WDS1009	5/9/21	NA	9/23/21	NA	137	Clinical Chemistry	rbc	HGB (g/dL)	16.2	HGB (g/dL), rbc
10	Wave2_Mouse018_10	C57BL/6J	B6	JR000664	control	F	Wave2_Mouse018	WDS1009	5/9/21	NA	9/23/21	NA	137	Clinical Chemistry	rbc	HCT %	52.1	HCT %, rbc
10	Wave2_Mouse018_10	C57BL/6J	B6	JR000664	control	F	Wave2_Mouse018	WDS1009	5/9/21	NA	9/23/21	NA	137	Clinical Chemistry	rbc	MCV (fL)	46.6	MCV (fL), rbc
10	Wave2_Mouse018_10	C57BL/6J	B6	JR000664	control	F	Wave2_Mouse018	WDS1009	5/9/21	NA	9/23/21	NA	137	Clinical Chemistry	rbc	MCH (pg)	14.5	MCH (pg), rbc
10	Wave2_Mouse018_10	C57BL/6J	B6	JR000664	control	F	Wave2_Mouse018	WDS1009	5/9/21	NA	9/23/21	NA	137	Clinical Chemistry	rbc	MCHC (g/dL)	31.1	MCHC (g/dL), rbc
10	Wave2_Mouse018_10	C57BL/6J	B6	JR000664	control	F	Wave2_Mouse018	WDS1009	5/9/21	NA	9/23/21	NA	137	Clinical Chemistry	rbc	RDW %	19.1	RDW %, rbc
10	Wave2_Mouse018_10	C57BL/6J	B6	JR000664	control	F	Wave2_Mouse018	WDS1009	5/9/21	NA	9/23/21	NA	137	Clinical Chemistry	platelets	PLT (x10^3 uL)	259	PLT (x10^3 uL), platelets
10	Wave2_Mouse018_10	C57BL/6J	B6	JR000664	control	F	Wave2_Mouse018	WDS1009	5/9/21	NA	9/23/21	NA	137	Clinical Chemistry	platelets	MPV (fL)	6.8	MPV (fL), platelets
10	Wave2_Mouse018_10	C57BL/6J	B6	JR000664	control	F	Wave2_Mouse018	WDS1009	5/9/21	NA	9/23/21	NA	137	Clinical Chemistry	rbc	% RETIC	3.91	% RETIC, rbc
10	Wave2_Mouse018_10	C57BL/6J	B6	JR000664	control	F	Wave2_Mouse018	WDS1009	5/9/21	NA	9/23/21	NA	137	Clinical Chemistry	rbc	# RETIC (x10^9 cells/L)	437.5	# RETIC (x10^9 cells/L), rbc
10	Wave2_Mouse018_10	C57BL/6J	B6	JR000664	control	F	Wave2_Mouse018	WDS1009	5/9/21	NA	9/23/21	NA	137	Clinical Chemistry	platelets	LCR %	3.2	LCR %, platelets
10	Wave2_Mouse018_10	C57BL/6J	B6	JR000664	control	F	Wave2_Mouse018	WDS1009	5/9/21	NA	9/23/21	NA	137	Clinical Chemistry	rbc	# NRBC (x10^3cells/uL)	0.03	# NRBC (x10^3cells/uL), rbc
10	Wave2_Mouse018_10	C57BL/6J	B6	JR000664	control	F	Wave2_Mouse018	WDS1009	5/9/21	NA	9/23/21	NA	137	Clinical Chemistry	rbc	NRBC %%	0.5	NRBC %%, rbc
10	Wave2_Mouse018_10	C57BL/6J	B6	JR000664	control	F	Wave2_Mouse018	WDS1009	5/9/21	NA	9/23/21	NA	137	Clinical Chemistry	rbc	RET-HE 0	18.3	RET-HE 0, rbc
10	Wave2_Mouse018_10	C57BL/6J	B6	JR000664	control	F	Wave2_Mouse018	WDS1009	5/9/21	NA	9/23/21	NA	137	Clinical Chemistry	rbc	IRF %	66.7	IRF %, rbc
10	Wave2_Mouse018_10	C57BL/6J	B6	JR000664	control	F	Wave2_Mouse018	WDS1009	5/9/21	NA	9/23/21	NA	137	Clinical Chemistry	rbc	RDW-SD 0	24.4	RDW-SD 0, rbc
10	Wave2_Mouse018_10	C57BL/6J	B6	JR000664	control	F	Wave2_Mouse018	WDS1009	5/9/21	NA	9/23/21	NA	137	Clinical Chemistry	rbc	LFR %	33.3	LFR %, rbc
10	Wave2_Mouse018_10	C57BL/6J	B6	JR000664	control	F	Wave2_Mouse018	WDS1009	5/9/21	NA	9/23/21	NA	137	Clinical Chemistry	rbc	MFR %	17.1	MFR %, rbc
10	Wave2_Mouse018_10	C57BL/6J	B6	JR000664	control	F	Wave2_Mouse018	WDS1009	5/9/21	NA	9/23/21	NA	137	Clinical Chemistry	rbc	HFR %	49.6	HFR %, rbc
10	Wave2_Mouse018_10	C57BL/6J	B6	JR000664	control	F	Wave2_Mouse018	WDS1009	5/9/21	NA	9/23/21	NA	137	Clinical Chemistry	platelets	PLT-I (x10^3/uL)	893	PLT-I (x10^3/uL), platelets
10	Wave2_Mouse018_10	C57BL/6J	B6	JR000664	control	F	Wave2_Mouse018	WDS1009	5/9/21	NA	9/23/21	NA	137	Clinical Chemistry	platelets	PLT-0 (x10^3/uL)	259	PLT-0 (x10^3/uL), platelets
10	Wave2_Mouse018_10	C57BL/6J	B6	JR000664	control	F	Wave2_Mouse018	WDS1009	5/9/21	NA	9/23/21	NA	137	Clinical Chemistry	immune	PCT %	0.6	PCT %, immune
10	Wave2_Mouse018_10	C57BL/6J	B6	JR000664	control	F	Wave2_Mouse018	WDS1009	5/9/21	NA	9/23/21	NA	137	Clinical Chemistry	platelets	PDW (fL)	7.1	PDW (fL), platelets
10	Wave2_Mouse018_10	C57BL/6J	B6	JR000664	control	F	Wave2_Mouse018	WDS1009	5/9/21	NA	9/23/21	NA	137	Clinical Chemistry	liver	ALB (g/dL)	3.4	ALB (g/dL), liver
10	Wave2_Mouse018_10	C57BL/6J	B6	JR000664	control	F	Wave2_Mouse018	WDS1009	5/9/21	NA	9/23/21	NA	137	Clinical Chemistry	liver	ALP (IU/L)	115	ALP (IU/L), liver
10	Wave2_Mouse018_10	C57BL/6J	B6	JR000664	control	F	Wave2_Mouse018	WDS1009	5/9/21	NA	9/23/21	NA	137	Clinical Chemistry	liver	ALT (IU/L)	18	ALT (IU/L), liver
10	Wave2_Mouse018_10	C57BL/6J	B6	JR000664	control	F	Wave2_Mouse018	WDS1009	5/9/21	NA	9/23/21	NA	137	Clinical Chemistry	liver	AST (IU/L)	53	AST (IU/L), liver
10	Wave2_Mouse018_10	C57BL/6J	B6	JR000664	control	F	Wave2_Mouse018	WDS1009	5/9/21	NA	9/23/21	NA	137	Clinical Chemistry	liver	BUN (mg/dL)	18	BUN (mg/dL), liver
10	Wave2_Mouse018_10	C57BL/6J	B6	JR000664	control	F	Wave2_Mouse018	WDS1009	5/9/21	NA	9/23/21	NA	137	Clinical Chemistry	lipid	CHOL (mg/dL)	86	CHOL (mg/dL), lipid
10	Wave2_Mouse018_10	C57BL/6J	B6	JR000664	control	F	Wave2_Mouse018	WDS1009	5/9/21	NA	9/23/21	NA	137	Clinical Chemistry	rbc	Iron (ug/dL)	154	Iron (ug/dL), rbc
10	Wave2_Mouse018_10	C57BL/6J	B6	JR000664	control	F	Wave2_Mouse018	WDS1009	5/9/21	NA	9/23/21	NA	137	Clinical Chemistry	lipid	GLU (mg/dL)	129	GLU (mg/dL), lipid
10	Wave2_Mouse018_10	C57BL/6J	B6	JR000664	control	F	Wave2_Mouse018	WDS1009	5/9/21	NA	9/23/21	NA	137	Clinical Chemistry	lipid	HDLX (mg/dL)	62	HDLX (mg/dL), lipid
10	Wave2_Mouse018_10	C57BL/6J	B6	JR000664	control	F	Wave2_Mouse018	WDS1009	5/9/21	NA	9/23/21	NA	137	Clinical Chemistry	liver	TBILC (mg/dL)	0.19	TBILC (mg/dL), liver
10	Wave2_Mouse018_10	C57BL/6J	B6	JR000664	control	F	Wave2_Mouse018	WDS1009	5/9/21	NA	9/23/21	NA	137	Clinical Chemistry	liver	TP (g/dL)	5.5	TP (g/dL), liver
10	Wave2_Mouse018_10	C57BL/6J	B6	JR000664	control	F	Wave2_Mouse018	WDS1009	5/9/21	NA	9/23/21	NA	137	Clinical Chemistry	lipid	TRIG (mg/dL)	67	TRIG (mg/dL), lipid
10	Wave2_Mouse018_10	C57BL/6J	B6	JR000664	control	F	Wave2_Mouse018	WDS1009	5/9/21	NA	9/23/21	NA	137	Clinical Chemistry	liver	ALB (/GL)	2	ALB (/GL), liver
10	Wave2_Mouse018_10	C57BL/6J	B6	JR000664	control	F	Wave2_Mouse018	WDS1009	5/9/21	NA	9/23/21	NA	137	Clinical Chemistry	liver	CREX (mg/dL)	0.15	CREX (mg/dL), liver
10	Wave2_Mouse018_10	C57BL/6J	B6	JR000664	control	F	Wave2_Mouse018	WDS1009	5/9/21	NA	9/23/21	NA	137	Clinical Chemistry	liver	GLOB	2	GLOB, liver
10	Wave2_Mouse019_10	C57BL/6J	B6	JR000664	control	M	Wave2_Mouse019	WDS1002	5/9/21	NA	9/23/21	NA	137	Clinical Chemistry	lipid	INSULIN	1451.899034	INSULIN, lipid
10	Wave2_Mouse019_10	C57BL/6J	B6	JR000664	control	M	Wave2_Mouse019	WDS1002	5/9/21	NA	9/23/21	NA	137	Clinical Chemistry	lipid	LEPTIN	5159.832351	LEPTIN, lipid
10	Wave2_Mouse019_10	C57BL/6J	B6	JR000664	control	M	Wave2_Mouse019	WDS1002	5/9/21	NA	9/23/21	NA	137	Clinical Chemistry	immune	WBC (x10^3 uL)	8.5	WBC (x10^3 uL), immune
10	Wave2_Mouse019_10	C57BL/6J	B6	JR000664	control	M	Wave2_Mouse019	WDS1002	5/9/21	NA	9/23/21	NA	137	Clinical Chemistry	rbc	RBC (x10^6 uL)	11.12	RBC (x10^6 uL), rbc
10	Wave2_Mouse019_10	C57BL/6J	B6	JR000664	control	M	Wave2_Mouse019	WDS1002	5/9/21	NA	9/23/21	NA	137	Clinical Chemistry	rbc	HGB (g/dL)	15.9	HGB (g/dL), rbc
10	Wave2_Mouse019_10	C57BL/6J	B6	JR000664	control	M	Wave2_Mouse019	WDS1002	5/9/21	NA	9/23/21	NA	137	Clinical Chemistry	rbc	HCT %	50.8	HCT %, rbc
10	Wave2_Mouse019_10	C57BL/6J	B6	JR000664	control	M	Wave2_Mouse019	WDS1002	5/9/21	NA	9/23/21	NA	137	Clinical Chemistry	rbc	MCV (fL)	45.7	MCV (fL), rbc
10	Wave2_Mouse019_10	C57BL/6J	B6	JR000664	control	M	Wave2_Mouse019	WDS1002	5/9/21	NA	9/23/21	NA	137	Clinical Chemistry	rbc	MCH (pg)	14.3	MCH (pg), rbc
10	Wave2_Mouse019_10	C57BL/6J	B6	JR000664	control	M	Wave2_Mouse019	WDS1002	5/9/21	NA	9/23/21	NA	137	Clinical Chemistry	rbc	MCHC (g/dL)	31.3	MCHC (g/dL), rbc
10	Wave2_Mouse019_10	C57BL/6J	B6	JR000664	control	M	Wave2_Mouse019	WDS1002	5/9/21	NA	9/23/21	NA	137	Clinical Chemistry	rbc	RDW %	19.1	RDW %, rbc
10	Wave2_Mouse019_10	C57BL/6J	B6	JR000664	control	M	Wave2_Mouse019	WDS1002	5/9/21	NA	9/23/21	NA	137	Clinical Chemistry	platelets	PLT (x10^3 uL)	1287	PLT (x10^3 uL), platelets
10	Wave2_Mouse019_10	C57BL/6J	B6	JR000664	control	M	Wave2_Mouse019	WDS1002	5/9/21	NA	9/23/21	NA	137	Clinical Chemistry	platelets	MPV (fL)	6.6	MPV (fL), platelets
10	Wave2_Mouse019_10	C57BL/6J	B6	JR000664	control	M	Wave2_Mouse019	WDS1002	5/9/21	NA	9/23/21	NA	137	Clinical Chemistry	immune	% NEUT	9.6	% NEUT, immune
10	Wave2_Mouse019_10	C57BL/6J	B6	JR000664	control	M	Wave2_Mouse019	WDS1002	5/9/21	NA	9/23/21	NA	137	Clinical Chemistry	immune	% LYMPH	85.1	% LYMPH, immune
10	Wave2_Mouse019_10	C57BL/6J	B6	JR000664	control	M	Wave2_Mouse019	WDS1002	5/9/21	NA	9/23/21	NA	137	Clinical Chemistry	immune	% MONO	2.9	% MONO, immune
10	Wave2_Mouse019_10	C57BL/6J	B6	JR000664	control	M	Wave2_Mouse019	WDS1002	5/9/21	NA	9/23/21	NA	137	Clinical Chemistry	immune	% EOS	2	% EOS, immune
10	Wave2_Mouse019_10	C57BL/6J	B6	JR000664	control	M	Wave2_Mouse019	WDS1002	5/9/21	NA	9/23/21	NA	137	Clinical Chemistry	immune	% BASO	0.4	% BASO, immune
10	Wave2_Mouse019_10	C57BL/6J	B6	JR000664	control	M	Wave2_Mouse019	WDS1002	5/9/21	NA	9/23/21	NA	137	Clinical Chemistry	rbc	% RETIC	4.29	% RETIC, rbc
10	Wave2_Mouse019_10	C57BL/6J	B6	JR000664	control	M	Wave2_Mouse019	WDS1002	5/9/21	NA	9/23/21	NA	137	Clinical Chemistry	rbc	# RETIC (x10^9 cells/L)	477	# RETIC (x10^9 cells/L), rbc
10	Wave2_Mouse019_10	C57BL/6J	B6	JR000664	control	M	Wave2_Mouse019	WDS1002	5/9/21	NA	9/23/21	NA	137	Clinical Chemistry	immune	# NEUT (x10^3 cells/uL)	0.82	# NEUT (x10^3 cells/uL), immune
10	Wave2_Mouse019_10	C57BL/6J	B6	JR000664	control	M	Wave2_Mouse019	WDS1002	5/9/21	NA	9/23/21	NA	137	Clinical Chemistry	immune	# LYMPH (x10^3 cells/uL)	7.23	# LYMPH (x10^3 cells/uL), immune
10	Wave2_Mouse019_10	C57BL/6J	B6	JR000664	control	M	Wave2_Mouse019	WDS1002	5/9/21	NA	9/23/21	NA	137	Clinical Chemistry	immune	# MONO (x10^3 cells/uL)	0.25	# MONO (x10^3 cells/uL), immune
10	Wave2_Mouse019_10	C57BL/6J	B6	JR000664	control	M	Wave2_Mouse019	WDS1002	5/9/21	NA	9/23/21	NA	137	Clinical Chemistry	immune	# EOS (x10^3 cells/uL)	0.17	# EOS (x10^3 cells/uL), immune
10	Wave2_Mouse019_10	C57BL/6J	B6	JR000664	control	M	Wave2_Mouse019	WDS1002	5/9/21	NA	9/23/21	NA	137	Clinical Chemistry	immune	# BASO (x10^3 cells/uL)	0.03	# BASO (x10^3 cells/uL), immune
10	Wave2_Mouse019_10	C57BL/6J	B6	JR000664	control	M	Wave2_Mouse019	WDS1002	5/9/21	NA	9/23/21	NA	137	Clinical Chemistry	platelets	LCR %	3.4	LCR %, platelets
10	Wave2_Mouse019_10	C57BL/6J	B6	JR000664	control	M	Wave2_Mouse019	WDS1002	5/9/21	NA	9/23/21	NA	137	Clinical Chemistry	rbc	# NRBC (x10^3cells/uL)	0.03	# NRBC (x10^3cells/uL), rbc
10	Wave2_Mouse019_10	C57BL/6J	B6	JR000664	control	M	Wave2_Mouse019	WDS1002	5/9/21	NA	9/23/21	NA	137	Clinical Chemistry	rbc	NRBC %%	0.4	NRBC %%, rbc
10	Wave2_Mouse019_10	C57BL/6J	B6	JR000664	control	M	Wave2_Mouse019	WDS1002	5/9/21	NA	9/23/21	NA	137	Clinical Chemistry	rbc	RET-HE 0	17.4	RET-HE 0, rbc
10	Wave2_Mouse019_10	C57BL/6J	B6	JR000664	control	M	Wave2_Mouse019	WDS1002	5/9/21	NA	9/23/21	NA	137	Clinical Chemistry	rbc	IRF %	61.8	IRF %, rbc
10	Wave2_Mouse019_10	C57BL/6J	B6	JR000664	control	M	Wave2_Mouse019	WDS1002	5/9/21	NA	9/23/21	NA	137	Clinical Chemistry	rbc	RDW-SD 0	23.5	RDW-SD 0, rbc
10	Wave2_Mouse019_10	C57BL/6J	B6	JR000664	control	M	Wave2_Mouse019	WDS1002	5/9/21	NA	9/23/21	NA	137	Clinical Chemistry	rbc	LFR %	38.2	LFR %, rbc
10	Wave2_Mouse019_10	C57BL/6J	B6	JR000664	control	M	Wave2_Mouse019	WDS1002	5/9/21	NA	9/23/21	NA	137	Clinical Chemistry	rbc	MFR %	17.1	MFR %, rbc
10	Wave2_Mouse019_10	C57BL/6J	B6	JR000664	control	M	Wave2_Mouse019	WDS1002	5/9/21	NA	9/23/21	NA	137	Clinical Chemistry	rbc	HFR %	44.7	HFR %, rbc
10	Wave2_Mouse019_10	C57BL/6J	B6	JR000664	control	M	Wave2_Mouse019	WDS1002	5/9/21	NA	9/23/21	NA	137	Clinical Chemistry	platelets	PLT-I (x10^3/uL)	1432	PLT-I (x10^3/uL), platelets
10	Wave2_Mouse019_10	C57BL/6J	B6	JR000664	control	M	Wave2_Mouse019	WDS1002	5/9/21	NA	9/23/21	NA	137	Clinical Chemistry	platelets	PLT-0 (x10^3/uL)	1287	PLT-0 (x10^3/uL), platelets
10	Wave2_Mouse019_10	C57BL/6J	B6	JR000664	control	M	Wave2_Mouse019	WDS1002	5/9/21	NA	9/23/21	NA	137	Clinical Chemistry	immune	PCT %	0.94	PCT %, immune
10	Wave2_Mouse019_10	C57BL/6J	B6	JR000664	control	M	Wave2_Mouse019	WDS1002	5/9/21	NA	9/23/21	NA	137	Clinical Chemistry	platelets	PDW (fL)	6.9	PDW (fL), platelets
10	Wave2_Mouse019_10	C57BL/6J	B6	JR000664	control	M	Wave2_Mouse019	WDS1002	5/9/21	NA	9/23/21	NA	137	Clinical Chemistry	liver	ALB (g/dL)	3.5	ALB (g/dL), liver
10	Wave2_Mouse019_10	C57BL/6J	B6	JR000664	control	M	Wave2_Mouse019	WDS1002	5/9/21	NA	9/23/21	NA	137	Clinical Chemistry	liver	ALP (IU/L)	72	ALP (IU/L), liver
10	Wave2_Mouse019_10	C57BL/6J	B6	JR000664	control	M	Wave2_Mouse019	WDS1002	5/9/21	NA	9/23/21	NA	137	Clinical Chemistry	liver	ALT (IU/L)	23	ALT (IU/L), liver
10	Wave2_Mouse019_10	C57BL/6J	B6	JR000664	control	M	Wave2_Mouse019	WDS1002	5/9/21	NA	9/23/21	NA	137	Clinical Chemistry	liver	AST (IU/L)	39	AST (IU/L), liver
10	Wave2_Mouse019_10	C57BL/6J	B6	JR000664	control	M	Wave2_Mouse019	WDS1002	5/9/21	NA	9/23/21	NA	137	Clinical Chemistry	liver	BUN (mg/dL)	24	BUN (mg/dL), liver
10	Wave2_Mouse019_10	C57BL/6J	B6	JR000664	control	M	Wave2_Mouse019	WDS1002	5/9/21	NA	9/23/21	NA	137	Clinical Chemistry	lipid	CHOL (mg/dL)	136	CHOL (mg/dL), lipid
10	Wave2_Mouse019_10	C57BL/6J	B6	JR000664	control	M	Wave2_Mouse019	WDS1002	5/9/21	NA	9/23/21	NA	137	Clinical Chemistry	rbc	Iron (ug/dL)	142	Iron (ug/dL), rbc
10	Wave2_Mouse019_10	C57BL/6J	B6	JR000664	control	M	Wave2_Mouse019	WDS1002	5/9/21	NA	9/23/21	NA	137	Clinical Chemistry	lipid	GLU (mg/dL)	254	GLU (mg/dL), lipid
10	Wave2_Mouse019_10	C57BL/6J	B6	JR000664	control	M	Wave2_Mouse019	WDS1002	5/9/21	NA	9/23/21	NA	137	Clinical Chemistry	lipid	HDLX (mg/dL)	100.1	HDLX (mg/dL), lipid
10	Wave2_Mouse019_10	C57BL/6J	B6	JR000664	control	M	Wave2_Mouse019	WDS1002	5/9/21	NA	9/23/21	NA	137	Clinical Chemistry	liver	TBILC (mg/dL)	0.18	TBILC (mg/dL), liver
10	Wave2_Mouse019_10	C57BL/6J	B6	JR000664	control	M	Wave2_Mouse019	WDS1002	5/9/21	NA	9/23/21	NA	137	Clinical Chemistry	liver	TP (g/dL)	5.9	TP (g/dL), liver
10	Wave2_Mouse019_10	C57BL/6J	B6	JR000664	control	M	Wave2_Mouse019	WDS1002	5/9/21	NA	9/23/21	NA	137	Clinical Chemistry	lipid	TRIG (mg/dL)	79	TRIG (mg/dL), lipid
10	Wave2_Mouse019_10	C57BL/6J	B6	JR000664	control	M	Wave2_Mouse019	WDS1002	5/9/21	NA	9/23/21	NA	137	Clinical Chemistry	liver	ALB (/GL)	1	ALB (/GL), liver
10	Wave2_Mouse019_10	C57BL/6J	B6	JR000664	control	M	Wave2_Mouse019	WDS1002	5/9/21	NA	9/23/21	NA	137	Clinical Chemistry	liver	CREX (mg/dL)	0.15	CREX (mg/dL), liver
10	Wave2_Mouse019_10	C57BL/6J	B6	JR000664	control	M	Wave2_Mouse019	WDS1002	5/9/21	NA	9/23/21	NA	137	Clinical Chemistry	liver	GLOB	2	GLOB, liver
12	W2_M31_12	SARA/NachBdum	SARA	JR033287	Saratoga	M	W2_M31	WDS1201	5/22/21	NA	10/5/21	NA	136	Clinical Chemistry	lipid	INSULIN	590.9809147	INSULIN, lipid
12	W2_M31_12	SARA/NachBdum	SARA	JR033287	Saratoga	M	W2_M31	WDS1201	5/22/21	NA	10/5/21	NA	136	Clinical Chemistry	lipid	LEPTIN	12534.78084	LEPTIN, lipid
12	W2_M31_12	SARA/NachBdum	SARA	JR033287	Saratoga	M	W2_M31	WDS1201	5/22/21	NA	10/5/21	NA	136	Clinical Chemistry	immune	WBC (x10^3 uL)	10.64	WBC (x10^3 uL), immune
12	W2_M31_12	SARA/NachBdum	SARA	JR033287	Saratoga	M	W2_M31	WDS1201	5/22/21	NA	10/5/21	NA	136	Clinical Chemistry	rbc	RBC (x10^6 uL)	11.81	RBC (x10^6 uL), rbc
12	W2_M31_12	SARA/NachBdum	SARA	JR033287	Saratoga	M	W2_M31	WDS1201	5/22/21	NA	10/5/21	NA	136	Clinical Chemistry	rbc	HGB (g/dL)	16.9	HGB (g/dL), rbc
12	W2_M31_12	SARA/NachBdum	SARA	JR033287	Saratoga	M	W2_M31	WDS1201	5/22/21	NA	10/5/21	NA	136	Clinical Chemistry	rbc	HCT %	52.9	HCT %, rbc
12	W2_M31_12	SARA/NachBdum	SARA	JR033287	Saratoga	M	W2_M31	WDS1201	5/22/21	NA	10/5/21	NA	136	Clinical Chemistry	rbc	MCV (fL)	44.8	MCV (fL), rbc
12	W2_M31_12	SARA/NachBdum	SARA	JR033287	Saratoga	M	W2_M31	WDS1201	5/22/21	NA	10/5/21	NA	136	Clinical Chemistry	rbc	MCH (pg)	14.3	MCH (pg), rbc
12	W2_M31_12	SARA/NachBdum	SARA	JR033287	Saratoga	M	W2_M31	WDS1201	5/22/21	NA	10/5/21	NA	136	Clinical Chemistry	rbc	MCHC (g/dL)	31.9	MCHC (g/dL), rbc
12	W2_M31_12	SARA/NachBdum	SARA	JR033287	Saratoga	M	W2_M31	WDS1201	5/22/21	NA	10/5/21	NA	136	Clinical Chemistry	rbc	RDW %	19.2	RDW %, rbc
12	W2_M31_12	SARA/NachBdum	SARA	JR033287	Saratoga	M	W2_M31	WDS1201	5/22/21	NA	10/5/21	NA	136	Clinical Chemistry	platelets	PLT (x10^3 uL)	803	PLT (x10^3 uL), platelets
12	W2_M31_12	SARA/NachBdum	SARA	JR033287	Saratoga	M	W2_M31	WDS1201	5/22/21	NA	10/5/21	NA	136	Clinical Chemistry	platelets	MPV (fL)	9.6	MPV (fL), platelets
12	W2_M31_12	SARA/NachBdum	SARA	JR033287	Saratoga	M	W2_M31	WDS1201	5/22/21	NA	10/5/21	NA	136	Clinical Chemistry	immune	% NEUT	15.6	% NEUT, immune
12	W2_M31_12	SARA/NachBdum	SARA	JR033287	Saratoga	M	W2_M31	WDS1201	5/22/21	NA	10/5/21	NA	136	Clinical Chemistry	immune	% LYMPH	78.6	% LYMPH, immune
12	W2_M31_12	SARA/NachBdum	SARA	JR033287	Saratoga	M	W2_M31	WDS1201	5/22/21	NA	10/5/21	NA	136	Clinical Chemistry	immune	% MONO	3	% MONO, immune
12	W2_M31_12	SARA/NachBdum	SARA	JR033287	Saratoga	M	W2_M31	WDS1201	5/22/21	NA	10/5/21	NA	136	Clinical Chemistry	immune	% EOS	2.3	% EOS, immune
12	W2_M31_12	SARA/NachBdum	SARA	JR033287	Saratoga	M	W2_M31	WDS1201	5/22/21	NA	10/5/21	NA	136	Clinical Chemistry	immune	% BASO	0.5	% BASO, immune
12	W2_M31_12	SARA/NachBdum	SARA	JR033287	Saratoga	M	W2_M31	WDS1201	5/22/21	NA	10/5/21	NA	136	Clinical Chemistry	rbc	% RETIC	3.29	% RETIC, rbc
12	W2_M31_12	SARA/NachBdum	SARA	JR033287	Saratoga	M	W2_M31	WDS1201	5/22/21	NA	10/5/21	NA	136	Clinical Chemistry	rbc	# RETIC (x10^9 cells/L)	388.5	# RETIC (x10^9 cells/L), rbc
12	W2_M31_12	SARA/NachBdum	SARA	JR033287	Saratoga	M	W2_M31	WDS1201	5/22/21	NA	10/5/21	NA	136	Clinical Chemistry	immune	# NEUT (x10^3 cells/uL)	1.66	# NEUT (x10^3 cells/uL), immune
12	W2_M31_12	SARA/NachBdum	SARA	JR033287	Saratoga	M	W2_M31	WDS1201	5/22/21	NA	10/5/21	NA	136	Clinical Chemistry	immune	# LYMPH (x10^3 cells/uL)	8.36	# LYMPH (x10^3 cells/uL), immune
12	W2_M31_12	SARA/NachBdum	SARA	JR033287	Saratoga	M	W2_M31	WDS1201	5/22/21	NA	10/5/21	NA	136	Clinical Chemistry	immune	# MONO (x10^3 cells/uL)	0.32	# MONO (x10^3 cells/uL), immune
12	W2_M31_12	SARA/NachBdum	SARA	JR033287	Saratoga	M	W2_M31	WDS1201	5/22/21	NA	10/5/21	NA	136	Clinical Chemistry	immune	# EOS (x10^3 cells/uL)	0.25	# EOS (x10^3 cells/uL), immune
12	W2_M31_12	SARA/NachBdum	SARA	JR033287	Saratoga	M	W2_M31	WDS1201	5/22/21	NA	10/5/21	NA	136	Clinical Chemistry	immune	# BASO (x10^3 cells/uL)	0.05	# BASO (x10^3 cells/uL), immune
12	W2_M31_12	SARA/NachBdum	SARA	JR033287	Saratoga	M	W2_M31	WDS1201	5/22/21	NA	10/5/21	NA	136	Clinical Chemistry	platelets	LCR %	29	LCR %, platelets
12	W2_M31_12	SARA/NachBdum	SARA	JR033287	Saratoga	M	W2_M31	WDS1201	5/22/21	NA	10/5/21	NA	136	Clinical Chemistry	rbc	# NRBC (x10^3cells/uL)	0	# NRBC (x10^3cells/uL), rbc
12	W2_M31_12	SARA/NachBdum	SARA	JR033287	Saratoga	M	W2_M31	WDS1201	5/22/21	NA	10/5/21	NA	136	Clinical Chemistry	rbc	NRBC %%	0	NRBC %%, rbc
12	W2_M31_12	SARA/NachBdum	SARA	JR033287	Saratoga	M	W2_M31	WDS1201	5/22/21	NA	10/5/21	NA	136	Clinical Chemistry	rbc	RET-HE 0	17	RET-HE 0, rbc
12	W2_M31_12	SARA/NachBdum	SARA	JR033287	Saratoga	M	W2_M31	WDS1201	5/22/21	NA	10/5/21	NA	136	Clinical Chemistry	rbc	IRF %	54.8	IRF %, rbc
12	W2_M31_12	SARA/NachBdum	SARA	JR033287	Saratoga	M	W2_M31	WDS1201	5/22/21	NA	10/5/21	NA	136	Clinical Chemistry	rbc	RDW-SD 0	22.6	RDW-SD 0, rbc
12	W2_M31_12	SARA/NachBdum	SARA	JR033287	Saratoga	M	W2_M31	WDS1201	5/22/21	NA	10/5/21	NA	136	Clinical Chemistry	rbc	LFR %	45.2	LFR %, rbc
12	W2_M31_12	SARA/NachBdum	SARA	JR033287	Saratoga	M	W2_M31	WDS1201	5/22/21	NA	10/5/21	NA	136	Clinical Chemistry	rbc	MFR %	27.2	MFR %, rbc
12	W2_M31_12	SARA/NachBdum	SARA	JR033287	Saratoga	M	W2_M31	WDS1201	5/22/21	NA	10/5/21	NA	136	Clinical Chemistry	rbc	HFR %	27.6	HFR %, rbc
12	W2_M31_12	SARA/NachBdum	SARA	JR033287	Saratoga	M	W2_M31	WDS1201	5/22/21	NA	10/5/21	NA	136	Clinical Chemistry	platelets	PLT-I (x10^3/uL)	1029	PLT-I (x10^3/uL), platelets
12	W2_M31_12	SARA/NachBdum	SARA	JR033287	Saratoga	M	W2_M31	WDS1201	5/22/21	NA	10/5/21	NA	136	Clinical Chemistry	platelets	PLT-0 (x10^3/uL)	803	PLT-0 (x10^3/uL), platelets
12	W2_M31_12	SARA/NachBdum	SARA	JR033287	Saratoga	M	W2_M31	WDS1201	5/22/21	NA	10/5/21	NA	136	Clinical Chemistry	immune	PCT %	0.99	PCT %, immune
12	W2_M31_12	SARA/NachBdum	SARA	JR033287	Saratoga	M	W2_M31	WDS1201	5/22/21	NA	10/5/21	NA	136	Clinical Chemistry	liver	ALB (g/dL)	3.2	ALB (g/dL), liver
12	W2_M31_12	SARA/NachBdum	SARA	JR033287	Saratoga	M	W2_M31	WDS1201	5/22/21	NA	10/5/21	NA	136	Clinical Chemistry	liver	ALP (IU/L)	69	ALP (IU/L), liver
12	W2_M31_12	SARA/NachBdum	SARA	JR033287	Saratoga	M	W2_M31	WDS1201	5/22/21	NA	10/5/21	NA	136	Clinical Chemistry	liver	ALT (IU/L)	54	ALT (IU/L), liver
12	W2_M31_12	SARA/NachBdum	SARA	JR033287	Saratoga	M	W2_M31	WDS1201	5/22/21	NA	10/5/21	NA	136	Clinical Chemistry	liver	AST (IU/L)	74	AST (IU/L), liver
12	W2_M31_12	SARA/NachBdum	SARA	JR033287	Saratoga	M	W2_M31	WDS1201	5/22/21	NA	10/5/21	NA	136	Clinical Chemistry	liver	BUN (mg/dL)	21	BUN (mg/dL), liver
12	W2_M31_12	SARA/NachBdum	SARA	JR033287	Saratoga	M	W2_M31	WDS1201	5/22/21	NA	10/5/21	NA	136	Clinical Chemistry	lipid	CHOL (mg/dL)	178	CHOL (mg/dL), lipid
12	W2_M31_12	SARA/NachBdum	SARA	JR033287	Saratoga	M	W2_M31	WDS1201	5/22/21	NA	10/5/21	NA	136	Clinical Chemistry	rbc	Iron (ug/dL)	233	Iron (ug/dL), rbc
12	W2_M31_12	SARA/NachBdum	SARA	JR033287	Saratoga	M	W2_M31	WDS1201	5/22/21	NA	10/5/21	NA	136	Clinical Chemistry	lipid	GLU (mg/dL)	168	GLU (mg/dL), lipid
12	W2_M31_12	SARA/NachBdum	SARA	JR033287	Saratoga	M	W2_M31	WDS1201	5/22/21	NA	10/5/21	NA	136	Clinical Chemistry	lipid	HDLX (mg/dL)	132.8	HDLX (mg/dL), lipid
12	W2_M31_12	SARA/NachBdum	SARA	JR033287	Saratoga	M	W2_M31	WDS1201	5/22/21	NA	10/5/21	NA	136	Clinical Chemistry	liver	TBILC (mg/dL)	0.13	TBILC (mg/dL), liver
12	W2_M31_12	SARA/NachBdum	SARA	JR033287	Saratoga	M	W2_M31	WDS1201	5/22/21	NA	10/5/21	NA	136	Clinical Chemistry	liver	TP (g/dL)	5.9	TP (g/dL), liver
12	W2_M31_12	SARA/NachBdum	SARA	JR033287	Saratoga	M	W2_M31	WDS1201	5/22/21	NA	10/5/21	NA	136	Clinical Chemistry	lipid	TRIG (mg/dL)	95	TRIG (mg/dL), lipid
12	W2_M31_12	SARA/NachBdum	SARA	JR033287	Saratoga	M	W2_M31	WDS1201	5/22/21	NA	10/5/21	NA	136	Clinical Chemistry	liver	ALB (/GL)	1	ALB (/GL), liver
12	W2_M31_12	SARA/NachBdum	SARA	JR033287	Saratoga	M	W2_M31	WDS1201	5/22/21	NA	10/5/21	NA	136	Clinical Chemistry	liver	CREX (mg/dL)	0.25	CREX (mg/dL), liver
12	W2_M31_12	SARA/NachBdum	SARA	JR033287	Saratoga	M	W2_M31	WDS1201	5/22/21	NA	10/5/21	NA	136	Clinical Chemistry	liver	GLOB	3	GLOB, liver
12	W2_M32_12	SARA/NachBdum	SARA	JR033287	Saratoga	M	W2_M32	WDS1205	5/22/21	NA	10/5/21	NA	136	Clinical Chemistry	lipid	INSULIN	237.4468765	INSULIN, lipid
12	W2_M32_12	SARA/NachBdum	SARA	JR033287	Saratoga	M	W2_M32	WDS1205	5/22/21	NA	10/5/21	NA	136	Clinical Chemistry	lipid	LEPTIN	6085.939519	LEPTIN, lipid
12	W2_M32_12	SARA/NachBdum	SARA	JR033287	Saratoga	M	W2_M32	WDS1205	5/22/21	NA	10/5/21	NA	136	Clinical Chemistry	immune	WBC (x10^3 uL)	11.56	WBC (x10^3 uL), immune
12	W2_M32_12	SARA/NachBdum	SARA	JR033287	Saratoga	M	W2_M32	WDS1205	5/22/21	NA	10/5/21	NA	136	Clinical Chemistry	rbc	RBC (x10^6 uL)	12.38	RBC (x10^6 uL), rbc
12	W2_M32_12	SARA/NachBdum	SARA	JR033287	Saratoga	M	W2_M32	WDS1205	5/22/21	NA	10/5/21	NA	136	Clinical Chemistry	rbc	HGB (g/dL)	17.4	HGB (g/dL), rbc
12	W2_M32_12	SARA/NachBdum	SARA	JR033287	Saratoga	M	W2_M32	WDS1205	5/22/21	NA	10/5/21	NA	136	Clinical Chemistry	rbc	HCT %	55.4	HCT %, rbc
12	W2_M32_12	SARA/NachBdum	SARA	JR033287	Saratoga	M	W2_M32	WDS1205	5/22/21	NA	10/5/21	NA	136	Clinical Chemistry	rbc	MCV (fL)	44.7	MCV (fL), rbc
12	W2_M32_12	SARA/NachBdum	SARA	JR033287	Saratoga	M	W2_M32	WDS1205	5/22/21	NA	10/5/21	NA	136	Clinical Chemistry	rbc	MCH (pg)	14.1	MCH (pg), rbc
12	W2_M32_12	SARA/NachBdum	SARA	JR033287	Saratoga	M	W2_M32	WDS1205	5/22/21	NA	10/5/21	NA	136	Clinical Chemistry	rbc	MCHC (g/dL)	31.4	MCHC (g/dL), rbc
12	W2_M32_12	SARA/NachBdum	SARA	JR033287	Saratoga	M	W2_M32	WDS1205	5/22/21	NA	10/5/21	NA	136	Clinical Chemistry	rbc	RDW %	20	RDW %, rbc
12	W2_M32_12	SARA/NachBdum	SARA	JR033287	Saratoga	M	W2_M32	WDS1205	5/22/21	NA	10/5/21	NA	136	Clinical Chemistry	platelets	PLT (x10^3 uL)	634	PLT (x10^3 uL), platelets
12	W2_M32_12	SARA/NachBdum	SARA	JR033287	Saratoga	M	W2_M32	WDS1205	5/22/21	NA	10/5/21	NA	136	Clinical Chemistry	platelets	MPV (fL)	8.7	MPV (fL), platelets
12	W2_M32_12	SARA/NachBdum	SARA	JR033287	Saratoga	M	W2_M32	WDS1205	5/22/21	NA	10/5/21	NA	136	Clinical Chemistry	immune	% NEUT	16.3	% NEUT, immune
12	W2_M32_12	SARA/NachBdum	SARA	JR033287	Saratoga	M	W2_M32	WDS1205	5/22/21	NA	10/5/21	NA	136	Clinical Chemistry	immune	% LYMPH	77.9	% LYMPH, immune
12	W2_M32_12	SARA/NachBdum	SARA	JR033287	Saratoga	M	W2_M32	WDS1205	5/22/21	NA	10/5/21	NA	136	Clinical Chemistry	immune	% MONO	2.7	% MONO, immune
12	W2_M32_12	SARA/NachBdum	SARA	JR033287	Saratoga	M	W2_M32	WDS1205	5/22/21	NA	10/5/21	NA	136	Clinical Chemistry	immune	% EOS	2.7	% EOS, immune
12	W2_M32_12	SARA/NachBdum	SARA	JR033287	Saratoga	M	W2_M32	WDS1205	5/22/21	NA	10/5/21	NA	136	Clinical Chemistry	immune	% BASO	0.4	% BASO, immune
12	W2_M32_12	SARA/NachBdum	SARA	JR033287	Saratoga	M	W2_M32	WDS1205	5/22/21	NA	10/5/21	NA	136	Clinical Chemistry	rbc	% RETIC	3.04	% RETIC, rbc
12	W2_M32_12	SARA/NachBdum	SARA	JR033287	Saratoga	M	W2_M32	WDS1205	5/22/21	NA	10/5/21	NA	136	Clinical Chemistry	rbc	# RETIC (x10^9 cells/L)	376.4	# RETIC (x10^9 cells/L), rbc
12	W2_M32_12	SARA/NachBdum	SARA	JR033287	Saratoga	M	W2_M32	WDS1205	5/22/21	NA	10/5/21	NA	136	Clinical Chemistry	immune	# NEUT (x10^3 cells/uL)	1.89	# NEUT (x10^3 cells/uL), immune
12	W2_M32_12	SARA/NachBdum	SARA	JR033287	Saratoga	M	W2_M32	WDS1205	5/22/21	NA	10/5/21	NA	136	Clinical Chemistry	immune	# LYMPH (x10^3 cells/uL)	9	# LYMPH (x10^3 cells/uL), immune
12	W2_M32_12	SARA/NachBdum	SARA	JR033287	Saratoga	M	W2_M32	WDS1205	5/22/21	NA	10/5/21	NA	136	Clinical Chemistry	immune	# MONO (x10^3 cells/uL)	0.31	# MONO (x10^3 cells/uL), immune
12	W2_M32_12	SARA/NachBdum	SARA	JR033287	Saratoga	M	W2_M32	WDS1205	5/22/21	NA	10/5/21	NA	136	Clinical Chemistry	immune	# EOS (x10^3 cells/uL)	0.31	# EOS (x10^3 cells/uL), immune
12	W2_M32_12	SARA/NachBdum	SARA	JR033287	Saratoga	M	W2_M32	WDS1205	5/22/21	NA	10/5/21	NA	136	Clinical Chemistry	immune	# BASO (x10^3 cells/uL)	0.05	# BASO (x10^3 cells/uL), immune
12	W2_M32_12	SARA/NachBdum	SARA	JR033287	Saratoga	M	W2_M32	WDS1205	5/22/21	NA	10/5/21	NA	136	Clinical Chemistry	platelets	LCR %	20.4	LCR %, platelets
12	W2_M32_12	SARA/NachBdum	SARA	JR033287	Saratoga	M	W2_M32	WDS1205	5/22/21	NA	10/5/21	NA	136	Clinical Chemistry	rbc	# NRBC (x10^3cells/uL)	0.04	# NRBC (x10^3cells/uL), rbc
12	W2_M32_12	SARA/NachBdum	SARA	JR033287	Saratoga	M	W2_M32	WDS1205	5/22/21	NA	10/5/21	NA	136	Clinical Chemistry	rbc	NRBC %%	0.3	NRBC %%, rbc
12	W2_M32_12	SARA/NachBdum	SARA	JR033287	Saratoga	M	W2_M32	WDS1205	5/22/21	NA	10/5/21	NA	136	Clinical Chemistry	rbc	RET-HE 0	16.6	RET-HE 0, rbc
12	W2_M32_12	SARA/NachBdum	SARA	JR033287	Saratoga	M	W2_M32	WDS1205	5/22/21	NA	10/5/21	NA	136	Clinical Chemistry	rbc	IRF %	58.3	IRF %, rbc
12	W2_M32_12	SARA/NachBdum	SARA	JR033287	Saratoga	M	W2_M32	WDS1205	5/22/21	NA	10/5/21	NA	136	Clinical Chemistry	rbc	RDW-SD 0	22.3	RDW-SD 0, rbc
12	W2_M32_12	SARA/NachBdum	SARA	JR033287	Saratoga	M	W2_M32	WDS1205	5/22/21	NA	10/5/21	NA	136	Clinical Chemistry	rbc	LFR %	41.7	LFR %, rbc
12	W2_M32_12	SARA/NachBdum	SARA	JR033287	Saratoga	M	W2_M32	WDS1205	5/22/21	NA	10/5/21	NA	136	Clinical Chemistry	rbc	MFR %	29.1	MFR %, rbc
12	W2_M32_12	SARA/NachBdum	SARA	JR033287	Saratoga	M	W2_M32	WDS1205	5/22/21	NA	10/5/21	NA	136	Clinical Chemistry	rbc	HFR %	29.2	HFR %, rbc
12	W2_M32_12	SARA/NachBdum	SARA	JR033287	Saratoga	M	W2_M32	WDS1205	5/22/21	NA	10/5/21	NA	136	Clinical Chemistry	platelets	PLT-I (x10^3/uL)	765	PLT-I (x10^3/uL), platelets
12	W2_M32_12	SARA/NachBdum	SARA	JR033287	Saratoga	M	W2_M32	WDS1205	5/22/21	NA	10/5/21	NA	136	Clinical Chemistry	platelets	PLT-0 (x10^3/uL)	634	PLT-0 (x10^3/uL), platelets
12	W2_M32_12	SARA/NachBdum	SARA	JR033287	Saratoga	M	W2_M32	WDS1205	5/22/21	NA	10/5/21	NA	136	Clinical Chemistry	immune	PCT %	0.67	PCT %, immune
12	W2_M32_12	SARA/NachBdum	SARA	JR033287	Saratoga	M	W2_M32	WDS1205	5/22/21	NA	10/5/21	NA	136	Clinical Chemistry	liver	ALB (g/dL)	3.2	ALB (g/dL), liver
12	W2_M32_12	SARA/NachBdum	SARA	JR033287	Saratoga	M	W2_M32	WDS1205	5/22/21	NA	10/5/21	NA	136	Clinical Chemistry	liver	ALP (IU/L)	85	ALP (IU/L), liver
12	W2_M32_12	SARA/NachBdum	SARA	JR033287	Saratoga	M	W2_M32	WDS1205	5/22/21	NA	10/5/21	NA	136	Clinical Chemistry	liver	ALT (IU/L)	48	ALT (IU/L), liver
12	W2_M32_12	SARA/NachBdum	SARA	JR033287	Saratoga	M	W2_M32	WDS1205	5/22/21	NA	10/5/21	NA	136	Clinical Chemistry	liver	AST (IU/L)	59	AST (IU/L), liver
12	W2_M32_12	SARA/NachBdum	SARA	JR033287	Saratoga	M	W2_M32	WDS1205	5/22/21	NA	10/5/21	NA	136	Clinical Chemistry	liver	BUN (mg/dL)	30	BUN (mg/dL), liver
12	W2_M32_12	SARA/NachBdum	SARA	JR033287	Saratoga	M	W2_M32	WDS1205	5/22/21	NA	10/5/21	NA	136	Clinical Chemistry	lipid	CHOL (mg/dL)	139	CHOL (mg/dL), lipid
12	W2_M32_12	SARA/NachBdum	SARA	JR033287	Saratoga	M	W2_M32	WDS1205	5/22/21	NA	10/5/21	NA	136	Clinical Chemistry	rbc	Iron (ug/dL)	239	Iron (ug/dL), rbc
12	W2_M32_12	SARA/NachBdum	SARA	JR033287	Saratoga	M	W2_M32	WDS1205	5/22/21	NA	10/5/21	NA	136	Clinical Chemistry	lipid	GLU (mg/dL)	139	GLU (mg/dL), lipid
12	W2_M32_12	SARA/NachBdum	SARA	JR033287	Saratoga	M	W2_M32	WDS1205	5/22/21	NA	10/5/21	NA	136	Clinical Chemistry	lipid	HDLX (mg/dL)	103.8	HDLX (mg/dL), lipid
12	W2_M32_12	SARA/NachBdum	SARA	JR033287	Saratoga	M	W2_M32	WDS1205	5/22/21	NA	10/5/21	NA	136	Clinical Chemistry	liver	TBILC (mg/dL)	0.16	TBILC (mg/dL), liver
12	W2_M32_12	SARA/NachBdum	SARA	JR033287	Saratoga	M	W2_M32	WDS1205	5/22/21	NA	10/5/21	NA	136	Clinical Chemistry	liver	TP (g/dL)	5.6	TP (g/dL), liver
12	W2_M32_12	SARA/NachBdum	SARA	JR033287	Saratoga	M	W2_M32	WDS1205	5/22/21	NA	10/5/21	NA	136	Clinical Chemistry	lipid	TRIG (mg/dL)	111	TRIG (mg/dL), lipid
12	W2_M32_12	SARA/NachBdum	SARA	JR033287	Saratoga	M	W2_M32	WDS1205	5/22/21	NA	10/5/21	NA	136	Clinical Chemistry	liver	ALB (/GL)	1	ALB (/GL), liver
12	W2_M32_12	SARA/NachBdum	SARA	JR033287	Saratoga	M	W2_M32	WDS1205	5/22/21	NA	10/5/21	NA	136	Clinical Chemistry	liver	CREX (mg/dL)	0.29	CREX (mg/dL), liver
12	W2_M32_12	SARA/NachBdum	SARA	JR033287	Saratoga	M	W2_M32	WDS1205	5/22/21	NA	10/5/21	NA	136	Clinical Chemistry	liver	GLOB	2	GLOB, liver
12	W2_M33_12	SARA/NachBdum	SARA	JR033287	Saratoga	M	W2_M33	WDS1210	5/22/21	NA	10/5/21	NA	136	Clinical Chemistry	lipid	INSULIN	613.3798276	INSULIN, lipid
12	W2_M33_12	SARA/NachBdum	SARA	JR033287	Saratoga	M	W2_M33	WDS1210	5/22/21	NA	10/5/21	NA	136	Clinical Chemistry	lipid	LEPTIN	5936.127852	LEPTIN, lipid
12	W2_M33_12	SARA/NachBdum	SARA	JR033287	Saratoga	M	W2_M33	WDS1210	5/22/21	NA	10/5/21	NA	136	Clinical Chemistry	immune	WBC (x10^3 uL)	7.56	WBC (x10^3 uL), immune
12	W2_M33_12	SARA/NachBdum	SARA	JR033287	Saratoga	M	W2_M33	WDS1210	5/22/21	NA	10/5/21	NA	136	Clinical Chemistry	rbc	RBC (x10^6 uL)	12.46	RBC (x10^6 uL), rbc
12	W2_M33_12	SARA/NachBdum	SARA	JR033287	Saratoga	M	W2_M33	WDS1210	5/22/21	NA	10/5/21	NA	136	Clinical Chemistry	rbc	HGB (g/dL)	17.3	HGB (g/dL), rbc
12	W2_M33_12	SARA/NachBdum	SARA	JR033287	Saratoga	M	W2_M33	WDS1210	5/22/21	NA	10/5/21	NA	136	Clinical Chemistry	rbc	HCT %	55.2	HCT %, rbc
12	W2_M33_12	SARA/NachBdum	SARA	JR033287	Saratoga	M	W2_M33	WDS1210	5/22/21	NA	10/5/21	NA	136	Clinical Chemistry	rbc	MCV (fL)	44.3	MCV (fL), rbc
12	W2_M33_12	SARA/NachBdum	SARA	JR033287	Saratoga	M	W2_M33	WDS1210	5/22/21	NA	10/5/21	NA	136	Clinical Chemistry	rbc	MCH (pg)	13.9	MCH (pg), rbc
12	W2_M33_12	SARA/NachBdum	SARA	JR033287	Saratoga	M	W2_M33	WDS1210	5/22/21	NA	10/5/21	NA	136	Clinical Chemistry	rbc	MCHC (g/dL)	31.3	MCHC (g/dL), rbc
12	W2_M33_12	SARA/NachBdum	SARA	JR033287	Saratoga	M	W2_M33	WDS1210	5/22/21	NA	10/5/21	NA	136	Clinical Chemistry	rbc	RDW %	19.8	RDW %, rbc
12	W2_M33_12	SARA/NachBdum	SARA	JR033287	Saratoga	M	W2_M33	WDS1210	5/22/21	NA	10/5/21	NA	136	Clinical Chemistry	platelets	PLT (x10^3 uL)	1032	PLT (x10^3 uL), platelets
12	W2_M33_12	SARA/NachBdum	SARA	JR033287	Saratoga	M	W2_M33	WDS1210	5/22/21	NA	10/5/21	NA	136	Clinical Chemistry	platelets	MPV (fL)	9.5	MPV (fL), platelets
12	W2_M33_12	SARA/NachBdum	SARA	JR033287	Saratoga	M	W2_M33	WDS1210	5/22/21	NA	10/5/21	NA	136	Clinical Chemistry	immune	% NEUT	10	% NEUT, immune
12	W2_M33_12	SARA/NachBdum	SARA	JR033287	Saratoga	M	W2_M33	WDS1210	5/22/21	NA	10/5/21	NA	136	Clinical Chemistry	immune	% LYMPH	84.8	% LYMPH, immune
12	W2_M33_12	SARA/NachBdum	SARA	JR033287	Saratoga	M	W2_M33	WDS1210	5/22/21	NA	10/5/21	NA	136	Clinical Chemistry	immune	% MONO	1.5	% MONO, immune
12	W2_M33_12	SARA/NachBdum	SARA	JR033287	Saratoga	M	W2_M33	WDS1210	5/22/21	NA	10/5/21	NA	136	Clinical Chemistry	immune	% EOS	3.3	% EOS, immune
12	W2_M33_12	SARA/NachBdum	SARA	JR033287	Saratoga	M	W2_M33	WDS1210	5/22/21	NA	10/5/21	NA	136	Clinical Chemistry	immune	% BASO	0.4	% BASO, immune
12	W2_M33_12	SARA/NachBdum	SARA	JR033287	Saratoga	M	W2_M33	WDS1210	5/22/21	NA	10/5/21	NA	136	Clinical Chemistry	rbc	% RETIC	3	% RETIC, rbc
12	W2_M33_12	SARA/NachBdum	SARA	JR033287	Saratoga	M	W2_M33	WDS1210	5/22/21	NA	10/5/21	NA	136	Clinical Chemistry	rbc	# RETIC (x10^9 cells/L)	373.8	# RETIC (x10^9 cells/L), rbc
12	W2_M33_12	SARA/NachBdum	SARA	JR033287	Saratoga	M	W2_M33	WDS1210	5/22/21	NA	10/5/21	NA	136	Clinical Chemistry	immune	# NEUT (x10^3 cells/uL)	0.76	# NEUT (x10^3 cells/uL), immune
12	W2_M33_12	SARA/NachBdum	SARA	JR033287	Saratoga	M	W2_M33	WDS1210	5/22/21	NA	10/5/21	NA	136	Clinical Chemistry	immune	# LYMPH (x10^3 cells/uL)	6.41	# LYMPH (x10^3 cells/uL), immune
12	W2_M33_12	SARA/NachBdum	SARA	JR033287	Saratoga	M	W2_M33	WDS1210	5/22/21	NA	10/5/21	NA	136	Clinical Chemistry	immune	# MONO (x10^3 cells/uL)	0.11	# MONO (x10^3 cells/uL), immune
12	W2_M33_12	SARA/NachBdum	SARA	JR033287	Saratoga	M	W2_M33	WDS1210	5/22/21	NA	10/5/21	NA	136	Clinical Chemistry	immune	# EOS (x10^3 cells/uL)	0.25	# EOS (x10^3 cells/uL), immune
12	W2_M33_12	SARA/NachBdum	SARA	JR033287	Saratoga	M	W2_M33	WDS1210	5/22/21	NA	10/5/21	NA	136	Clinical Chemistry	immune	# BASO (x10^3 cells/uL)	0.03	# BASO (x10^3 cells/uL), immune
12	W2_M33_12	SARA/NachBdum	SARA	JR033287	Saratoga	M	W2_M33	WDS1210	5/22/21	NA	10/5/21	NA	136	Clinical Chemistry	platelets	LCR %	28.6	LCR %, platelets
12	W2_M33_12	SARA/NachBdum	SARA	JR033287	Saratoga	M	W2_M33	WDS1210	5/22/21	NA	10/5/21	NA	136	Clinical Chemistry	rbc	# NRBC (x10^3cells/uL)	0	# NRBC (x10^3cells/uL), rbc
12	W2_M33_12	SARA/NachBdum	SARA	JR033287	Saratoga	M	W2_M33	WDS1210	5/22/21	NA	10/5/21	NA	136	Clinical Chemistry	rbc	NRBC %%	0	NRBC %%, rbc
12	W2_M33_12	SARA/NachBdum	SARA	JR033287	Saratoga	M	W2_M33	WDS1210	5/22/21	NA	10/5/21	NA	136	Clinical Chemistry	rbc	RET-HE 0	16.8	RET-HE 0, rbc
12	W2_M33_12	SARA/NachBdum	SARA	JR033287	Saratoga	M	W2_M33	WDS1210	5/22/21	NA	10/5/21	NA	136	Clinical Chemistry	rbc	IRF %	51	IRF %, rbc
12	W2_M33_12	SARA/NachBdum	SARA	JR033287	Saratoga	M	W2_M33	WDS1210	5/22/21	NA	10/5/21	NA	136	Clinical Chemistry	rbc	RDW-SD 0	22.3	RDW-SD 0, rbc
12	W2_M33_12	SARA/NachBdum	SARA	JR033287	Saratoga	M	W2_M33	WDS1210	5/22/21	NA	10/5/21	NA	136	Clinical Chemistry	rbc	LFR %	49	LFR %, rbc
12	W2_M33_12	SARA/NachBdum	SARA	JR033287	Saratoga	M	W2_M33	WDS1210	5/22/21	NA	10/5/21	NA	136	Clinical Chemistry	rbc	MFR %	25.9	MFR %, rbc
12	W2_M33_12	SARA/NachBdum	SARA	JR033287	Saratoga	M	W2_M33	WDS1210	5/22/21	NA	10/5/21	NA	136	Clinical Chemistry	rbc	HFR %	25.1	HFR %, rbc
12	W2_M33_12	SARA/NachBdum	SARA	JR033287	Saratoga	M	W2_M33	WDS1210	5/22/21	NA	10/5/21	NA	136	Clinical Chemistry	platelets	PLT-I (x10^3/uL)	1339	PLT-I (x10^3/uL), platelets
12	W2_M33_12	SARA/NachBdum	SARA	JR033287	Saratoga	M	W2_M33	WDS1210	5/22/21	NA	10/5/21	NA	136	Clinical Chemistry	platelets	PLT-0 (x10^3/uL)	1032	PLT-0 (x10^3/uL), platelets
12	W2_M33_12	SARA/NachBdum	SARA	JR033287	Saratoga	M	W2_M33	WDS1210	5/22/21	NA	10/5/21	NA	136	Clinical Chemistry	immune	PCT %	1.28	PCT %, immune
12	W2_M33_12	SARA/NachBdum	SARA	JR033287	Saratoga	M	W2_M33	WDS1210	5/22/21	NA	10/5/21	NA	136	Clinical Chemistry	liver	ALB (g/dL)	3.2	ALB (g/dL), liver
12	W2_M33_12	SARA/NachBdum	SARA	JR033287	Saratoga	M	W2_M33	WDS1210	5/22/21	NA	10/5/21	NA	136	Clinical Chemistry	liver	ALP (IU/L)	101	ALP (IU/L), liver
12	W2_M33_12	SARA/NachBdum	SARA	JR033287	Saratoga	M	W2_M33	WDS1210	5/22/21	NA	10/5/21	NA	136	Clinical Chemistry	liver	ALT (IU/L)	50	ALT (IU/L), liver
12	W2_M33_12	SARA/NachBdum	SARA	JR033287	Saratoga	M	W2_M33	WDS1210	5/22/21	NA	10/5/21	NA	136	Clinical Chemistry	liver	AST (IU/L)	78	AST (IU/L), liver
12	W2_M33_12	SARA/NachBdum	SARA	JR033287	Saratoga	M	W2_M33	WDS1210	5/22/21	NA	10/5/21	NA	136	Clinical Chemistry	liver	BUN (mg/dL)	28	BUN (mg/dL), liver
12	W2_M33_12	SARA/NachBdum	SARA	JR033287	Saratoga	M	W2_M33	WDS1210	5/22/21	NA	10/5/21	NA	136	Clinical Chemistry	lipid	CHOL (mg/dL)	160	CHOL (mg/dL), lipid
12	W2_M33_12	SARA/NachBdum	SARA	JR033287	Saratoga	M	W2_M33	WDS1210	5/22/21	NA	10/5/21	NA	136	Clinical Chemistry	rbc	Iron (ug/dL)	233	Iron (ug/dL), rbc
12	W2_M33_12	SARA/NachBdum	SARA	JR033287	Saratoga	M	W2_M33	WDS1210	5/22/21	NA	10/5/21	NA	136	Clinical Chemistry	lipid	GLU (mg/dL)	143	GLU (mg/dL), lipid
12	W2_M33_12	SARA/NachBdum	SARA	JR033287	Saratoga	M	W2_M33	WDS1210	5/22/21	NA	10/5/21	NA	136	Clinical Chemistry	lipid	HDLX (mg/dL)	117.1	HDLX (mg/dL), lipid
12	W2_M33_12	SARA/NachBdum	SARA	JR033287	Saratoga	M	W2_M33	WDS1210	5/22/21	NA	10/5/21	NA	136	Clinical Chemistry	liver	TBILC (mg/dL)	0.14	TBILC (mg/dL), liver
12	W2_M33_12	SARA/NachBdum	SARA	JR033287	Saratoga	M	W2_M33	WDS1210	5/22/21	NA	10/5/21	NA	136	Clinical Chemistry	liver	TP (g/dL)	5.9	TP (g/dL), liver
12	W2_M33_12	SARA/NachBdum	SARA	JR033287	Saratoga	M	W2_M33	WDS1210	5/22/21	NA	10/5/21	NA	136	Clinical Chemistry	lipid	TRIG (mg/dL)	87	TRIG (mg/dL), lipid
12	W2_M33_12	SARA/NachBdum	SARA	JR033287	Saratoga	M	W2_M33	WDS1210	5/22/21	NA	10/5/21	NA	136	Clinical Chemistry	liver	ALB (/GL)	1	ALB (/GL), liver
12	W2_M33_12	SARA/NachBdum	SARA	JR033287	Saratoga	M	W2_M33	WDS1210	5/22/21	NA	10/5/21	NA	136	Clinical Chemistry	liver	CREX (mg/dL)	0.28	CREX (mg/dL), liver
12	W2_M33_12	SARA/NachBdum	SARA	JR033287	Saratoga	M	W2_M33	WDS1210	5/22/21	NA	10/5/21	NA	136	Clinical Chemistry	liver	GLOB	3	GLOB, liver
12	W2_M34_12	MANE/NachBdum	MANE	JR034229	Manaus	F	W2_M34	WDS1207	5/24/21	NA	10/5/21	NA	134	Clinical Chemistry	lipid	LEPTIN	1159.627366	LEPTIN, lipid
12	W2_M34_12	MANE/NachBdum	MANE	JR034229	Manaus	F	W2_M34	WDS1207	5/24/21	NA	10/5/21	NA	134	Clinical Chemistry	immune	WBC (x10^3 uL)	4.78	WBC (x10^3 uL), immune
12	W2_M34_12	MANE/NachBdum	MANE	JR034229	Manaus	F	W2_M34	WDS1207	5/24/21	NA	10/5/21	NA	134	Clinical Chemistry	rbc	RBC (x10^6 uL)	10.58	RBC (x10^6 uL), rbc
12	W2_M34_12	MANE/NachBdum	MANE	JR034229	Manaus	F	W2_M34	WDS1207	5/24/21	NA	10/5/21	NA	134	Clinical Chemistry	rbc	HGB (g/dL)	14.7	HGB (g/dL), rbc
12	W2_M34_12	MANE/NachBdum	MANE	JR034229	Manaus	F	W2_M34	WDS1207	5/24/21	NA	10/5/21	NA	134	Clinical Chemistry	rbc	HCT %	46.9	HCT %, rbc
12	W2_M34_12	MANE/NachBdum	MANE	JR034229	Manaus	F	W2_M34	WDS1207	5/24/21	NA	10/5/21	NA	134	Clinical Chemistry	rbc	MCV (fL)	44.3	MCV (fL), rbc
12	W2_M34_12	MANE/NachBdum	MANE	JR034229	Manaus	F	W2_M34	WDS1207	5/24/21	NA	10/5/21	NA	134	Clinical Chemistry	rbc	MCH (pg)	13.9	MCH (pg), rbc
12	W2_M34_12	MANE/NachBdum	MANE	JR034229	Manaus	F	W2_M34	WDS1207	5/24/21	NA	10/5/21	NA	134	Clinical Chemistry	rbc	MCHC (g/dL)	31.3	MCHC (g/dL), rbc
12	W2_M34_12	MANE/NachBdum	MANE	JR034229	Manaus	F	W2_M34	WDS1207	5/24/21	NA	10/5/21	NA	134	Clinical Chemistry	rbc	RDW %	19.8	RDW %, rbc
12	W2_M34_12	MANE/NachBdum	MANE	JR034229	Manaus	F	W2_M34	WDS1207	5/24/21	NA	10/5/21	NA	134	Clinical Chemistry	platelets	PLT (x10^3 uL)	1404	PLT (x10^3 uL), platelets
12	W2_M34_12	MANE/NachBdum	MANE	JR034229	Manaus	F	W2_M34	WDS1207	5/24/21	NA	10/5/21	NA	134	Clinical Chemistry	platelets	MPV (fL)	6.8	MPV (fL), platelets
12	W2_M34_12	MANE/NachBdum	MANE	JR034229	Manaus	F	W2_M34	WDS1207	5/24/21	NA	10/5/21	NA	134	Clinical Chemistry	immune	% NEUT	15.9	% NEUT, immune
12	W2_M34_12	MANE/NachBdum	MANE	JR034229	Manaus	F	W2_M34	WDS1207	5/24/21	NA	10/5/21	NA	134	Clinical Chemistry	immune	% LYMPH	77	% LYMPH, immune
12	W2_M34_12	MANE/NachBdum	MANE	JR034229	Manaus	F	W2_M34	WDS1207	5/24/21	NA	10/5/21	NA	134	Clinical Chemistry	immune	% MONO	3.8	% MONO, immune
12	W2_M34_12	MANE/NachBdum	MANE	JR034229	Manaus	F	W2_M34	WDS1207	5/24/21	NA	10/5/21	NA	134	Clinical Chemistry	immune	% EOS	2.7	% EOS, immune
12	W2_M34_12	MANE/NachBdum	MANE	JR034229	Manaus	F	W2_M34	WDS1207	5/24/21	NA	10/5/21	NA	134	Clinical Chemistry	immune	% BASO	0.6	% BASO, immune
12	W2_M34_12	MANE/NachBdum	MANE	JR034229	Manaus	F	W2_M34	WDS1207	5/24/21	NA	10/5/21	NA	134	Clinical Chemistry	rbc	% RETIC	1.88	% RETIC, rbc
12	W2_M34_12	MANE/NachBdum	MANE	JR034229	Manaus	F	W2_M34	WDS1207	5/24/21	NA	10/5/21	NA	134	Clinical Chemistry	rbc	# RETIC (x10^9 cells/L)	198.9	# RETIC (x10^9 cells/L), rbc
12	W2_M34_12	MANE/NachBdum	MANE	JR034229	Manaus	F	W2_M34	WDS1207	5/24/21	NA	10/5/21	NA	134	Clinical Chemistry	immune	# NEUT (x10^3 cells/uL)	0.76	# NEUT (x10^3 cells/uL), immune
12	W2_M34_12	MANE/NachBdum	MANE	JR034229	Manaus	F	W2_M34	WDS1207	5/24/21	NA	10/5/21	NA	134	Clinical Chemistry	immune	# LYMPH (x10^3 cells/uL)	3.68	# LYMPH (x10^3 cells/uL), immune
12	W2_M34_12	MANE/NachBdum	MANE	JR034229	Manaus	F	W2_M34	WDS1207	5/24/21	NA	10/5/21	NA	134	Clinical Chemistry	immune	# MONO (x10^3 cells/uL)	0.18	# MONO (x10^3 cells/uL), immune
12	W2_M34_12	MANE/NachBdum	MANE	JR034229	Manaus	F	W2_M34	WDS1207	5/24/21	NA	10/5/21	NA	134	Clinical Chemistry	immune	# EOS (x10^3 cells/uL)	0.13	# EOS (x10^3 cells/uL), immune
12	W2_M34_12	MANE/NachBdum	MANE	JR034229	Manaus	F	W2_M34	WDS1207	5/24/21	NA	10/5/21	NA	134	Clinical Chemistry	immune	# BASO (x10^3 cells/uL)	0.03	# BASO (x10^3 cells/uL), immune
12	W2_M34_12	MANE/NachBdum	MANE	JR034229	Manaus	F	W2_M34	WDS1207	5/24/21	NA	10/5/21	NA	134	Clinical Chemistry	platelets	LCR %	5.3	LCR %, platelets
12	W2_M34_12	MANE/NachBdum	MANE	JR034229	Manaus	F	W2_M34	WDS1207	5/24/21	NA	10/5/21	NA	134	Clinical Chemistry	rbc	# NRBC (x10^3cells/uL)	0	# NRBC (x10^3cells/uL), rbc
12	W2_M34_12	MANE/NachBdum	MANE	JR034229	Manaus	F	W2_M34	WDS1207	5/24/21	NA	10/5/21	NA	134	Clinical Chemistry	rbc	NRBC %%	0	NRBC %%, rbc
12	W2_M34_12	MANE/NachBdum	MANE	JR034229	Manaus	F	W2_M34	WDS1207	5/24/21	NA	10/5/21	NA	134	Clinical Chemistry	rbc	RET-HE 0	16.8	RET-HE 0, rbc
12	W2_M34_12	MANE/NachBdum	MANE	JR034229	Manaus	F	W2_M34	WDS1207	5/24/21	NA	10/5/21	NA	134	Clinical Chemistry	rbc	IRF %	50.2	IRF %, rbc
12	W2_M34_12	MANE/NachBdum	MANE	JR034229	Manaus	F	W2_M34	WDS1207	5/24/21	NA	10/5/21	NA	134	Clinical Chemistry	rbc	RDW-SD 0	25.4	RDW-SD 0, rbc
12	W2_M34_12	MANE/NachBdum	MANE	JR034229	Manaus	F	W2_M34	WDS1207	5/24/21	NA	10/5/21	NA	134	Clinical Chemistry	rbc	LFR %	49.8	LFR %, rbc
12	W2_M34_12	MANE/NachBdum	MANE	JR034229	Manaus	F	W2_M34	WDS1207	5/24/21	NA	10/5/21	NA	134	Clinical Chemistry	rbc	MFR %	24.1	MFR %, rbc
12	W2_M34_12	MANE/NachBdum	MANE	JR034229	Manaus	F	W2_M34	WDS1207	5/24/21	NA	10/5/21	NA	134	Clinical Chemistry	rbc	HFR %	26.1	HFR %, rbc
12	W2_M34_12	MANE/NachBdum	MANE	JR034229	Manaus	F	W2_M34	WDS1207	5/24/21	NA	10/5/21	NA	134	Clinical Chemistry	platelets	PLT-I (x10^3/uL)	1753	PLT-I (x10^3/uL), platelets
12	W2_M34_12	MANE/NachBdum	MANE	JR034229	Manaus	F	W2_M34	WDS1207	5/24/21	NA	10/5/21	NA	134	Clinical Chemistry	platelets	PLT-0 (x10^3/uL)	1404	PLT-0 (x10^3/uL), platelets
12	W2_M34_12	MANE/NachBdum	MANE	JR034229	Manaus	F	W2_M34	WDS1207	5/24/21	NA	10/5/21	NA	134	Clinical Chemistry	immune	PCT %	1.19	PCT %, immune
12	W2_M34_12	MANE/NachBdum	MANE	JR034229	Manaus	F	W2_M34	WDS1207	5/24/21	NA	10/5/21	NA	134	Clinical Chemistry	platelets	PDW (fL)	6.8	PDW (fL), platelets
12	W2_M34_12	MANE/NachBdum	MANE	JR034229	Manaus	F	W2_M34	WDS1207	5/24/21	NA	10/5/21	NA	134	Clinical Chemistry	liver	ALB (g/dL)	3.9	ALB (g/dL), liver
12	W2_M34_12	MANE/NachBdum	MANE	JR034229	Manaus	F	W2_M34	WDS1207	5/24/21	NA	10/5/21	NA	134	Clinical Chemistry	liver	ALP (IU/L)	134	ALP (IU/L), liver
12	W2_M34_12	MANE/NachBdum	MANE	JR034229	Manaus	F	W2_M34	WDS1207	5/24/21	NA	10/5/21	NA	134	Clinical Chemistry	liver	ALT (IU/L)	37	ALT (IU/L), liver
12	W2_M34_12	MANE/NachBdum	MANE	JR034229	Manaus	F	W2_M34	WDS1207	5/24/21	NA	10/5/21	NA	134	Clinical Chemistry	liver	AST (IU/L)	65	AST (IU/L), liver
12	W2_M34_12	MANE/NachBdum	MANE	JR034229	Manaus	F	W2_M34	WDS1207	5/24/21	NA	10/5/21	NA	134	Clinical Chemistry	liver	BUN (mg/dL)	20	BUN (mg/dL), liver
12	W2_M34_12	MANE/NachBdum	MANE	JR034229	Manaus	F	W2_M34	WDS1207	5/24/21	NA	10/5/21	NA	134	Clinical Chemistry	lipid	CHOL (mg/dL)	107	CHOL (mg/dL), lipid
12	W2_M34_12	MANE/NachBdum	MANE	JR034229	Manaus	F	W2_M34	WDS1207	5/24/21	NA	10/5/21	NA	134	Clinical Chemistry	rbc	Iron (ug/dL)	240	Iron (ug/dL), rbc
12	W2_M34_12	MANE/NachBdum	MANE	JR034229	Manaus	F	W2_M34	WDS1207	5/24/21	NA	10/5/21	NA	134	Clinical Chemistry	lipid	GLU (mg/dL)	110	GLU (mg/dL), lipid
12	W2_M34_12	MANE/NachBdum	MANE	JR034229	Manaus	F	W2_M34	WDS1207	5/24/21	NA	10/5/21	NA	134	Clinical Chemistry	lipid	HDLX (mg/dL)	84.9	HDLX (mg/dL), lipid
12	W2_M34_12	MANE/NachBdum	MANE	JR034229	Manaus	F	W2_M34	WDS1207	5/24/21	NA	10/5/21	NA	134	Clinical Chemistry	liver	TBILC (mg/dL)	0.14	TBILC (mg/dL), liver
12	W2_M34_12	MANE/NachBdum	MANE	JR034229	Manaus	F	W2_M34	WDS1207	5/24/21	NA	10/5/21	NA	134	Clinical Chemistry	liver	TP (g/dL)	6.1	TP (g/dL), liver
12	W2_M34_12	MANE/NachBdum	MANE	JR034229	Manaus	F	W2_M34	WDS1207	5/24/21	NA	10/5/21	NA	134	Clinical Chemistry	lipid	TRIG (mg/dL)	43	TRIG (mg/dL), lipid
12	W2_M34_12	MANE/NachBdum	MANE	JR034229	Manaus	F	W2_M34	WDS1207	5/24/21	NA	10/5/21	NA	134	Clinical Chemistry	liver	ALB (/GL)	2	ALB (/GL), liver
12	W2_M34_12	MANE/NachBdum	MANE	JR034229	Manaus	F	W2_M34	WDS1207	5/24/21	NA	10/5/21	NA	134	Clinical Chemistry	liver	CREX (mg/dL)	0.21	CREX (mg/dL), liver
12	W2_M34_12	MANE/NachBdum	MANE	JR034229	Manaus	F	W2_M34	WDS1207	5/24/21	NA	10/5/21	NA	134	Clinical Chemistry	liver	GLOB	2	GLOB, liver
12	W2_M35_12	MANE/NachBdum	MANE	JR034229	Manaus	F	W2_M35	WDS1202	5/24/21	NA	10/5/21	NA	134	Clinical Chemistry	lipid	LEPTIN	758.0584797	LEPTIN, lipid
12	W2_M35_12	MANE/NachBdum	MANE	JR034229	Manaus	F	W2_M35	WDS1202	5/24/21	NA	10/5/21	NA	134	Clinical Chemistry	immune	WBC (x10^3 uL)	4.25	WBC (x10^3 uL), immune
12	W2_M35_12	MANE/NachBdum	MANE	JR034229	Manaus	F	W2_M35	WDS1202	5/24/21	NA	10/5/21	NA	134	Clinical Chemistry	rbc	RBC (x10^6 uL)	10.49	RBC (x10^6 uL), rbc
12	W2_M35_12	MANE/NachBdum	MANE	JR034229	Manaus	F	W2_M35	WDS1202	5/24/21	NA	10/5/21	NA	134	Clinical Chemistry	rbc	HGB (g/dL)	14.4	HGB (g/dL), rbc
12	W2_M35_12	MANE/NachBdum	MANE	JR034229	Manaus	F	W2_M35	WDS1202	5/24/21	NA	10/5/21	NA	134	Clinical Chemistry	rbc	HCT %	47	HCT %, rbc
12	W2_M35_12	MANE/NachBdum	MANE	JR034229	Manaus	F	W2_M35	WDS1202	5/24/21	NA	10/5/21	NA	134	Clinical Chemistry	rbc	MCV (fL)	44.8	MCV (fL), rbc
12	W2_M35_12	MANE/NachBdum	MANE	JR034229	Manaus	F	W2_M35	WDS1202	5/24/21	NA	10/5/21	NA	134	Clinical Chemistry	rbc	MCH (pg)	13.7	MCH (pg), rbc
12	W2_M35_12	MANE/NachBdum	MANE	JR034229	Manaus	F	W2_M35	WDS1202	5/24/21	NA	10/5/21	NA	134	Clinical Chemistry	rbc	MCHC (g/dL)	30.6	MCHC (g/dL), rbc
12	W2_M35_12	MANE/NachBdum	MANE	JR034229	Manaus	F	W2_M35	WDS1202	5/24/21	NA	10/5/21	NA	134	Clinical Chemistry	rbc	RDW %	18.7	RDW %, rbc
12	W2_M35_12	MANE/NachBdum	MANE	JR034229	Manaus	F	W2_M35	WDS1202	5/24/21	NA	10/5/21	NA	134	Clinical Chemistry	platelets	PLT (x10^3 uL)	1421	PLT (x10^3 uL), platelets
12	W2_M35_12	MANE/NachBdum	MANE	JR034229	Manaus	F	W2_M35	WDS1202	5/24/21	NA	10/5/21	NA	134	Clinical Chemistry	platelets	MPV (fL)	6.4	MPV (fL), platelets
12	W2_M35_12	MANE/NachBdum	MANE	JR034229	Manaus	F	W2_M35	WDS1202	5/24/21	NA	10/5/21	NA	134	Clinical Chemistry	immune	% NEUT	15.8	% NEUT, immune
12	W2_M35_12	MANE/NachBdum	MANE	JR034229	Manaus	F	W2_M35	WDS1202	5/24/21	NA	10/5/21	NA	134	Clinical Chemistry	immune	% LYMPH	72.2	% LYMPH, immune
12	W2_M35_12	MANE/NachBdum	MANE	JR034229	Manaus	F	W2_M35	WDS1202	5/24/21	NA	10/5/21	NA	134	Clinical Chemistry	immune	% MONO	5.4	% MONO, immune
12	W2_M35_12	MANE/NachBdum	MANE	JR034229	Manaus	F	W2_M35	WDS1202	5/24/21	NA	10/5/21	NA	134	Clinical Chemistry	immune	% EOS	5.9	% EOS, immune
12	W2_M35_12	MANE/NachBdum	MANE	JR034229	Manaus	F	W2_M35	WDS1202	5/24/21	NA	10/5/21	NA	134	Clinical Chemistry	immune	% BASO	0.7	% BASO, immune
12	W2_M35_12	MANE/NachBdum	MANE	JR034229	Manaus	F	W2_M35	WDS1202	5/24/21	NA	10/5/21	NA	134	Clinical Chemistry	rbc	% RETIC	8.29	% RETIC, rbc
12	W2_M35_12	MANE/NachBdum	MANE	JR034229	Manaus	F	W2_M35	WDS1202	5/24/21	NA	10/5/21	NA	134	Clinical Chemistry	rbc	# RETIC (x10^9 cells/L)	869.6	# RETIC (x10^9 cells/L), rbc
12	W2_M35_12	MANE/NachBdum	MANE	JR034229	Manaus	F	W2_M35	WDS1202	5/24/21	NA	10/5/21	NA	134	Clinical Chemistry	immune	# NEUT (x10^3 cells/uL)	0.67	# NEUT (x10^3 cells/uL), immune
12	W2_M35_12	MANE/NachBdum	MANE	JR034229	Manaus	F	W2_M35	WDS1202	5/24/21	NA	10/5/21	NA	134	Clinical Chemistry	immune	# LYMPH (x10^3 cells/uL)	3.07	# LYMPH (x10^3 cells/uL), immune
12	W2_M35_12	MANE/NachBdum	MANE	JR034229	Manaus	F	W2_M35	WDS1202	5/24/21	NA	10/5/21	NA	134	Clinical Chemistry	immune	# MONO (x10^3 cells/uL)	0.23	# MONO (x10^3 cells/uL), immune
12	W2_M35_12	MANE/NachBdum	MANE	JR034229	Manaus	F	W2_M35	WDS1202	5/24/21	NA	10/5/21	NA	134	Clinical Chemistry	immune	# EOS (x10^3 cells/uL)	0.25	# EOS (x10^3 cells/uL), immune
12	W2_M35_12	MANE/NachBdum	MANE	JR034229	Manaus	F	W2_M35	WDS1202	5/24/21	NA	10/5/21	NA	134	Clinical Chemistry	immune	# BASO (x10^3 cells/uL)	0.03	# BASO (x10^3 cells/uL), immune
12	W2_M35_12	MANE/NachBdum	MANE	JR034229	Manaus	F	W2_M35	WDS1202	5/24/21	NA	10/5/21	NA	134	Clinical Chemistry	platelets	LCR %	3.5	LCR %, platelets
12	W2_M35_12	MANE/NachBdum	MANE	JR034229	Manaus	F	W2_M35	WDS1202	5/24/21	NA	10/5/21	NA	134	Clinical Chemistry	rbc	# NRBC (x10^3cells/uL)	0.06	# NRBC (x10^3cells/uL), rbc
12	W2_M35_12	MANE/NachBdum	MANE	JR034229	Manaus	F	W2_M35	WDS1202	5/24/21	NA	10/5/21	NA	134	Clinical Chemistry	rbc	NRBC %%	1.4	NRBC %%, rbc
12	W2_M35_12	MANE/NachBdum	MANE	JR034229	Manaus	F	W2_M35	WDS1202	5/24/21	NA	10/5/21	NA	134	Clinical Chemistry	rbc	RET-HE 0	17	RET-HE 0, rbc
12	W2_M35_12	MANE/NachBdum	MANE	JR034229	Manaus	F	W2_M35	WDS1202	5/24/21	NA	10/5/21	NA	134	Clinical Chemistry	rbc	IRF %	64.2	IRF %, rbc
12	W2_M35_12	MANE/NachBdum	MANE	JR034229	Manaus	F	W2_M35	WDS1202	5/24/21	NA	10/5/21	NA	134	Clinical Chemistry	rbc	RDW-SD 0	23	RDW-SD 0, rbc
12	W2_M35_12	MANE/NachBdum	MANE	JR034229	Manaus	F	W2_M35	WDS1202	5/24/21	NA	10/5/21	NA	134	Clinical Chemistry	rbc	LFR %	35.8	LFR %, rbc
12	W2_M35_12	MANE/NachBdum	MANE	JR034229	Manaus	F	W2_M35	WDS1202	5/24/21	NA	10/5/21	NA	134	Clinical Chemistry	rbc	MFR %	18.1	MFR %, rbc
12	W2_M35_12	MANE/NachBdum	MANE	JR034229	Manaus	F	W2_M35	WDS1202	5/24/21	NA	10/5/21	NA	134	Clinical Chemistry	rbc	HFR %	46.1	HFR %, rbc
12	W2_M35_12	MANE/NachBdum	MANE	JR034229	Manaus	F	W2_M35	WDS1202	5/24/21	NA	10/5/21	NA	134	Clinical Chemistry	platelets	PLT-I (x10^3/uL)	1534	PLT-I (x10^3/uL), platelets
12	W2_M35_12	MANE/NachBdum	MANE	JR034229	Manaus	F	W2_M35	WDS1202	5/24/21	NA	10/5/21	NA	134	Clinical Chemistry	platelets	PLT-0 (x10^3/uL)	1421	PLT-0 (x10^3/uL), platelets
12	W2_M35_12	MANE/NachBdum	MANE	JR034229	Manaus	F	W2_M35	WDS1202	5/24/21	NA	10/5/21	NA	134	Clinical Chemistry	immune	PCT %	0.99	PCT %, immune
12	W2_M35_12	MANE/NachBdum	MANE	JR034229	Manaus	F	W2_M35	WDS1202	5/24/21	NA	10/5/21	NA	134	Clinical Chemistry	platelets	PDW (fL)	6.5	PDW (fL), platelets
12	W2_M35_12	MANE/NachBdum	MANE	JR034229	Manaus	F	W2_M35	WDS1202	5/24/21	NA	10/5/21	NA	134	Clinical Chemistry	liver	ALB (g/dL)	3.8	ALB (g/dL), liver
12	W2_M35_12	MANE/NachBdum	MANE	JR034229	Manaus	F	W2_M35	WDS1202	5/24/21	NA	10/5/21	NA	134	Clinical Chemistry	liver	ALP (IU/L)	116	ALP (IU/L), liver
12	W2_M35_12	MANE/NachBdum	MANE	JR034229	Manaus	F	W2_M35	WDS1202	5/24/21	NA	10/5/21	NA	134	Clinical Chemistry	liver	ALT (IU/L)	41	ALT (IU/L), liver
12	W2_M35_12	MANE/NachBdum	MANE	JR034229	Manaus	F	W2_M35	WDS1202	5/24/21	NA	10/5/21	NA	134	Clinical Chemistry	liver	AST (IU/L)	107	AST (IU/L), liver
12	W2_M35_12	MANE/NachBdum	MANE	JR034229	Manaus	F	W2_M35	WDS1202	5/24/21	NA	10/5/21	NA	134	Clinical Chemistry	liver	BUN (mg/dL)	18	BUN (mg/dL), liver
12	W2_M35_12	MANE/NachBdum	MANE	JR034229	Manaus	F	W2_M35	WDS1202	5/24/21	NA	10/5/21	NA	134	Clinical Chemistry	lipid	CHOL (mg/dL)	99	CHOL (mg/dL), lipid
12	W2_M35_12	MANE/NachBdum	MANE	JR034229	Manaus	F	W2_M35	WDS1202	5/24/21	NA	10/5/21	NA	134	Clinical Chemistry	rbc	Iron (ug/dL)	208	Iron (ug/dL), rbc
12	W2_M35_12	MANE/NachBdum	MANE	JR034229	Manaus	F	W2_M35	WDS1202	5/24/21	NA	10/5/21	NA	134	Clinical Chemistry	lipid	GLU (mg/dL)	121	GLU (mg/dL), lipid
12	W2_M35_12	MANE/NachBdum	MANE	JR034229	Manaus	F	W2_M35	WDS1202	5/24/21	NA	10/5/21	NA	134	Clinical Chemistry	lipid	HDLX (mg/dL)	79.2	HDLX (mg/dL), lipid
12	W2_M35_12	MANE/NachBdum	MANE	JR034229	Manaus	F	W2_M35	WDS1202	5/24/21	NA	10/5/21	NA	134	Clinical Chemistry	liver	TBILC (mg/dL)	0.22	TBILC (mg/dL), liver
12	W2_M35_12	MANE/NachBdum	MANE	JR034229	Manaus	F	W2_M35	WDS1202	5/24/21	NA	10/5/21	NA	134	Clinical Chemistry	liver	TP (g/dL)	5.9	TP (g/dL), liver
12	W2_M35_12	MANE/NachBdum	MANE	JR034229	Manaus	F	W2_M35	WDS1202	5/24/21	NA	10/5/21	NA	134	Clinical Chemistry	lipid	TRIG (mg/dL)	53	TRIG (mg/dL), lipid
12	W2_M35_12	MANE/NachBdum	MANE	JR034229	Manaus	F	W2_M35	WDS1202	5/24/21	NA	10/5/21	NA	134	Clinical Chemistry	liver	ALB (/GL)	2	ALB (/GL), liver
12	W2_M35_12	MANE/NachBdum	MANE	JR034229	Manaus	F	W2_M35	WDS1202	5/24/21	NA	10/5/21	NA	134	Clinical Chemistry	liver	CREX (mg/dL)	0.25	CREX (mg/dL), liver
12	W2_M35_12	MANE/NachBdum	MANE	JR034229	Manaus	F	W2_M35	WDS1202	5/24/21	NA	10/5/21	NA	134	Clinical Chemistry	liver	GLOB	2	GLOB, liver
12	W2_M36_12	MANE/NachBdum	MANE	JR034229	Manaus	F	W2_M36	WDS1211	5/24/21	NA	10/5/21	NA	134	Clinical Chemistry	lipid	LEPTIN	1505.016486	LEPTIN, lipid
12	W2_M36_12	MANE/NachBdum	MANE	JR034229	Manaus	F	W2_M36	WDS1211	5/24/21	NA	10/5/21	NA	134	Clinical Chemistry	immune	WBC (x10^3 uL)	2.1	WBC (x10^3 uL), immune
12	W2_M36_12	MANE/NachBdum	MANE	JR034229	Manaus	F	W2_M36	WDS1211	5/24/21	NA	10/5/21	NA	134	Clinical Chemistry	rbc	RBC (x10^6 uL)	11.06	RBC (x10^6 uL), rbc
12	W2_M36_12	MANE/NachBdum	MANE	JR034229	Manaus	F	W2_M36	WDS1211	5/24/21	NA	10/5/21	NA	134	Clinical Chemistry	rbc	HGB (g/dL)	15.4	HGB (g/dL), rbc
12	W2_M36_12	MANE/NachBdum	MANE	JR034229	Manaus	F	W2_M36	WDS1211	5/24/21	NA	10/5/21	NA	134	Clinical Chemistry	rbc	HCT %	48.8	HCT %, rbc
12	W2_M36_12	MANE/NachBdum	MANE	JR034229	Manaus	F	W2_M36	WDS1211	5/24/21	NA	10/5/21	NA	134	Clinical Chemistry	rbc	MCV (fL)	44.1	MCV (fL), rbc
12	W2_M36_12	MANE/NachBdum	MANE	JR034229	Manaus	F	W2_M36	WDS1211	5/24/21	NA	10/5/21	NA	134	Clinical Chemistry	rbc	MCH (pg)	13.9	MCH (pg), rbc
12	W2_M36_12	MANE/NachBdum	MANE	JR034229	Manaus	F	W2_M36	WDS1211	5/24/21	NA	10/5/21	NA	134	Clinical Chemistry	rbc	MCHC (g/dL)	31.6	MCHC (g/dL), rbc
12	W2_M36_12	MANE/NachBdum	MANE	JR034229	Manaus	F	W2_M36	WDS1211	5/24/21	NA	10/5/21	NA	134	Clinical Chemistry	rbc	RDW %	19.9	RDW %, rbc
12	W2_M36_12	MANE/NachBdum	MANE	JR034229	Manaus	F	W2_M36	WDS1211	5/24/21	NA	10/5/21	NA	134	Clinical Chemistry	platelets	PLT (x10^3 uL)	1444	PLT (x10^3 uL), platelets
12	W2_M36_12	MANE/NachBdum	MANE	JR034229	Manaus	F	W2_M36	WDS1211	5/24/21	NA	10/5/21	NA	134	Clinical Chemistry	platelets	MPV (fL)	6.6	MPV (fL), platelets
12	W2_M36_12	MANE/NachBdum	MANE	JR034229	Manaus	F	W2_M36	WDS1211	5/24/21	NA	10/5/21	NA	134	Clinical Chemistry	immune	% NEUT	15.2	% NEUT, immune
12	W2_M36_12	MANE/NachBdum	MANE	JR034229	Manaus	F	W2_M36	WDS1211	5/24/21	NA	10/5/21	NA	134	Clinical Chemistry	immune	% LYMPH	72.4	% LYMPH, immune
12	W2_M36_12	MANE/NachBdum	MANE	JR034229	Manaus	F	W2_M36	WDS1211	5/24/21	NA	10/5/21	NA	134	Clinical Chemistry	immune	% MONO	4.3	% MONO, immune
12	W2_M36_12	MANE/NachBdum	MANE	JR034229	Manaus	F	W2_M36	WDS1211	5/24/21	NA	10/5/21	NA	134	Clinical Chemistry	immune	% EOS	6.7	% EOS, immune
12	W2_M36_12	MANE/NachBdum	MANE	JR034229	Manaus	F	W2_M36	WDS1211	5/24/21	NA	10/5/21	NA	134	Clinical Chemistry	immune	% BASO	1.4	% BASO, immune
12	W2_M36_12	MANE/NachBdum	MANE	JR034229	Manaus	F	W2_M36	WDS1211	5/24/21	NA	10/5/21	NA	134	Clinical Chemistry	rbc	% RETIC	1.59	% RETIC, rbc
12	W2_M36_12	MANE/NachBdum	MANE	JR034229	Manaus	F	W2_M36	WDS1211	5/24/21	NA	10/5/21	NA	134	Clinical Chemistry	rbc	# RETIC (x10^9 cells/L)	175.9	# RETIC (x10^9 cells/L), rbc
12	W2_M36_12	MANE/NachBdum	MANE	JR034229	Manaus	F	W2_M36	WDS1211	5/24/21	NA	10/5/21	NA	134	Clinical Chemistry	immune	# NEUT (x10^3 cells/uL)	0.32	# NEUT (x10^3 cells/uL), immune
12	W2_M36_12	MANE/NachBdum	MANE	JR034229	Manaus	F	W2_M36	WDS1211	5/24/21	NA	10/5/21	NA	134	Clinical Chemistry	immune	# LYMPH (x10^3 cells/uL)	1.52	# LYMPH (x10^3 cells/uL), immune
12	W2_M36_12	MANE/NachBdum	MANE	JR034229	Manaus	F	W2_M36	WDS1211	5/24/21	NA	10/5/21	NA	134	Clinical Chemistry	immune	# MONO (x10^3 cells/uL)	0.09	# MONO (x10^3 cells/uL), immune
12	W2_M36_12	MANE/NachBdum	MANE	JR034229	Manaus	F	W2_M36	WDS1211	5/24/21	NA	10/5/21	NA	134	Clinical Chemistry	immune	# EOS (x10^3 cells/uL)	0.14	# EOS (x10^3 cells/uL), immune
12	W2_M36_12	MANE/NachBdum	MANE	JR034229	Manaus	F	W2_M36	WDS1211	5/24/21	NA	10/5/21	NA	134	Clinical Chemistry	immune	# BASO (x10^3 cells/uL)	0.03	# BASO (x10^3 cells/uL), immune
12	W2_M36_12	MANE/NachBdum	MANE	JR034229	Manaus	F	W2_M36	WDS1211	5/24/21	NA	10/5/21	NA	134	Clinical Chemistry	platelets	LCR %	3.6	LCR %, platelets
12	W2_M36_12	MANE/NachBdum	MANE	JR034229	Manaus	F	W2_M36	WDS1211	5/24/21	NA	10/5/21	NA	134	Clinical Chemistry	rbc	# NRBC (x10^3cells/uL)	0	# NRBC (x10^3cells/uL), rbc
12	W2_M36_12	MANE/NachBdum	MANE	JR034229	Manaus	F	W2_M36	WDS1211	5/24/21	NA	10/5/21	NA	134	Clinical Chemistry	rbc	NRBC %%	0	NRBC %%, rbc
12	W2_M36_12	MANE/NachBdum	MANE	JR034229	Manaus	F	W2_M36	WDS1211	5/24/21	NA	10/5/21	NA	134	Clinical Chemistry	rbc	RET-HE 0	17	RET-HE 0, rbc
12	W2_M36_12	MANE/NachBdum	MANE	JR034229	Manaus	F	W2_M36	WDS1211	5/24/21	NA	10/5/21	NA	134	Clinical Chemistry	rbc	IRF %	55.9	IRF %, rbc
12	W2_M36_12	MANE/NachBdum	MANE	JR034229	Manaus	F	W2_M36	WDS1211	5/24/21	NA	10/5/21	NA	134	Clinical Chemistry	rbc	RDW-SD 0	25.1	RDW-SD 0, rbc
12	W2_M36_12	MANE/NachBdum	MANE	JR034229	Manaus	F	W2_M36	WDS1211	5/24/21	NA	10/5/21	NA	134	Clinical Chemistry	rbc	LFR %	44.1	LFR %, rbc
12	W2_M36_12	MANE/NachBdum	MANE	JR034229	Manaus	F	W2_M36	WDS1211	5/24/21	NA	10/5/21	NA	134	Clinical Chemistry	rbc	MFR %	22.6	MFR %, rbc
12	W2_M36_12	MANE/NachBdum	MANE	JR034229	Manaus	F	W2_M36	WDS1211	5/24/21	NA	10/5/21	NA	134	Clinical Chemistry	rbc	HFR %	33.3	HFR %, rbc
12	W2_M36_12	MANE/NachBdum	MANE	JR034229	Manaus	F	W2_M36	WDS1211	5/24/21	NA	10/5/21	NA	134	Clinical Chemistry	platelets	PLT-I (x10^3/uL)	1737	PLT-I (x10^3/uL), platelets
12	W2_M36_12	MANE/NachBdum	MANE	JR034229	Manaus	F	W2_M36	WDS1211	5/24/21	NA	10/5/21	NA	134	Clinical Chemistry	platelets	PLT-0 (x10^3/uL)	1444	PLT-0 (x10^3/uL), platelets
12	W2_M36_12	MANE/NachBdum	MANE	JR034229	Manaus	F	W2_M36	WDS1211	5/24/21	NA	10/5/21	NA	134	Clinical Chemistry	immune	PCT %	1.14	PCT %, immune
12	W2_M36_12	MANE/NachBdum	MANE	JR034229	Manaus	F	W2_M36	WDS1211	5/24/21	NA	10/5/21	NA	134	Clinical Chemistry	platelets	PDW (fL)	6.9	PDW (fL), platelets
12	W2_M36_12	MANE/NachBdum	MANE	JR034229	Manaus	F	W2_M36	WDS1211	5/24/21	NA	10/5/21	NA	134	Clinical Chemistry	liver	ALB (g/dL)	3.9	ALB (g/dL), liver
12	W2_M36_12	MANE/NachBdum	MANE	JR034229	Manaus	F	W2_M36	WDS1211	5/24/21	NA	10/5/21	NA	134	Clinical Chemistry	liver	ALP (IU/L)	128	ALP (IU/L), liver
12	W2_M36_12	MANE/NachBdum	MANE	JR034229	Manaus	F	W2_M36	WDS1211	5/24/21	NA	10/5/21	NA	134	Clinical Chemistry	liver	ALT (IU/L)	40	ALT (IU/L), liver
12	W2_M36_12	MANE/NachBdum	MANE	JR034229	Manaus	F	W2_M36	WDS1211	5/24/21	NA	10/5/21	NA	134	Clinical Chemistry	liver	AST (IU/L)	69	AST (IU/L), liver
12	W2_M36_12	MANE/NachBdum	MANE	JR034229	Manaus	F	W2_M36	WDS1211	5/24/21	NA	10/5/21	NA	134	Clinical Chemistry	liver	BUN (mg/dL)	19	BUN (mg/dL), liver
12	W2_M36_12	MANE/NachBdum	MANE	JR034229	Manaus	F	W2_M36	WDS1211	5/24/21	NA	10/5/21	NA	134	Clinical Chemistry	lipid	CHOL (mg/dL)	101	CHOL (mg/dL), lipid
12	W2_M36_12	MANE/NachBdum	MANE	JR034229	Manaus	F	W2_M36	WDS1211	5/24/21	NA	10/5/21	NA	134	Clinical Chemistry	rbc	Iron (ug/dL)	244	Iron (ug/dL), rbc
12	W2_M36_12	MANE/NachBdum	MANE	JR034229	Manaus	F	W2_M36	WDS1211	5/24/21	NA	10/5/21	NA	134	Clinical Chemistry	lipid	GLU (mg/dL)	89	GLU (mg/dL), lipid
12	W2_M36_12	MANE/NachBdum	MANE	JR034229	Manaus	F	W2_M36	WDS1211	5/24/21	NA	10/5/21	NA	134	Clinical Chemistry	lipid	HDLX (mg/dL)	78.4	HDLX (mg/dL), lipid
12	W2_M36_12	MANE/NachBdum	MANE	JR034229	Manaus	F	W2_M36	WDS1211	5/24/21	NA	10/5/21	NA	134	Clinical Chemistry	liver	TBILC (mg/dL)	0.21	TBILC (mg/dL), liver
12	W2_M36_12	MANE/NachBdum	MANE	JR034229	Manaus	F	W2_M36	WDS1211	5/24/21	NA	10/5/21	NA	134	Clinical Chemistry	liver	TP (g/dL)	5.9	TP (g/dL), liver
12	W2_M36_12	MANE/NachBdum	MANE	JR034229	Manaus	F	W2_M36	WDS1211	5/24/21	NA	10/5/21	NA	134	Clinical Chemistry	lipid	TRIG (mg/dL)	50	TRIG (mg/dL), lipid
12	W2_M36_12	MANE/NachBdum	MANE	JR034229	Manaus	F	W2_M36	WDS1211	5/24/21	NA	10/5/21	NA	134	Clinical Chemistry	liver	ALB (/GL)	2	ALB (/GL), liver
12	W2_M36_12	MANE/NachBdum	MANE	JR034229	Manaus	F	W2_M36	WDS1211	5/24/21	NA	10/5/21	NA	134	Clinical Chemistry	liver	CREX (mg/dL)	0.17	CREX (mg/dL), liver
12	W2_M36_12	MANE/NachBdum	MANE	JR034229	Manaus	F	W2_M36	WDS1211	5/24/21	NA	10/5/21	NA	134	Clinical Chemistry	liver	GLOB	2	GLOB, liver
12	W2_M37_12	MANE/NachBdum	MANE	JR034229	Manaus	M	W2_M37	WDS1208	5/24/21	NA	10/6/21	NA	135	Clinical Chemistry	lipid	INSULIN	492.4139381	INSULIN, lipid
12	W2_M37_12	MANE/NachBdum	MANE	JR034229	Manaus	M	W2_M37	WDS1208	5/24/21	NA	10/6/21	NA	135	Clinical Chemistry	lipid	LEPTIN	3259.138106	LEPTIN, lipid
12	W2_M37_12	MANE/NachBdum	MANE	JR034229	Manaus	M	W2_M37	WDS1208	5/24/21	NA	10/6/21	NA	135	Clinical Chemistry	immune	WBC (x10^3 uL)	7.64	WBC (x10^3 uL), immune
12	W2_M37_12	MANE/NachBdum	MANE	JR034229	Manaus	M	W2_M37	WDS1208	5/24/21	NA	10/6/21	NA	135	Clinical Chemistry	rbc	RBC (x10^6 uL)	12.32	RBC (x10^6 uL), rbc
12	W2_M37_12	MANE/NachBdum	MANE	JR034229	Manaus	M	W2_M37	WDS1208	5/24/21	NA	10/6/21	NA	135	Clinical Chemistry	rbc	HGB (g/dL)	16.1	HGB (g/dL), rbc
12	W2_M37_12	MANE/NachBdum	MANE	JR034229	Manaus	M	W2_M37	WDS1208	5/24/21	NA	10/6/21	NA	135	Clinical Chemistry	rbc	HCT %	52.7	HCT %, rbc
12	W2_M37_12	MANE/NachBdum	MANE	JR034229	Manaus	M	W2_M37	WDS1208	5/24/21	NA	10/6/21	NA	135	Clinical Chemistry	rbc	MCV (fL)	42.8	MCV (fL), rbc
12	W2_M37_12	MANE/NachBdum	MANE	JR034229	Manaus	M	W2_M37	WDS1208	5/24/21	NA	10/6/21	NA	135	Clinical Chemistry	rbc	MCH (pg)	13.1	MCH (pg), rbc
12	W2_M37_12	MANE/NachBdum	MANE	JR034229	Manaus	M	W2_M37	WDS1208	5/24/21	NA	10/6/21	NA	135	Clinical Chemistry	rbc	MCHC (g/dL)	30.6	MCHC (g/dL), rbc
12	W2_M37_12	MANE/NachBdum	MANE	JR034229	Manaus	M	W2_M37	WDS1208	5/24/21	NA	10/6/21	NA	135	Clinical Chemistry	rbc	RDW %	20.2	RDW %, rbc
12	W2_M37_12	MANE/NachBdum	MANE	JR034229	Manaus	M	W2_M37	WDS1208	5/24/21	NA	10/6/21	NA	135	Clinical Chemistry	platelets	PLT (x10^3 uL)	1453	PLT (x10^3 uL), platelets
12	W2_M37_12	MANE/NachBdum	MANE	JR034229	Manaus	M	W2_M37	WDS1208	5/24/21	NA	10/6/21	NA	135	Clinical Chemistry	platelets	MPV (fL)	6.7	MPV (fL), platelets
12	W2_M37_12	MANE/NachBdum	MANE	JR034229	Manaus	M	W2_M37	WDS1208	5/24/21	NA	10/6/21	NA	135	Clinical Chemistry	immune	% NEUT	9.1	% NEUT, immune
12	W2_M37_12	MANE/NachBdum	MANE	JR034229	Manaus	M	W2_M37	WDS1208	5/24/21	NA	10/6/21	NA	135	Clinical Chemistry	immune	% LYMPH	83.6	% LYMPH, immune
12	W2_M37_12	MANE/NachBdum	MANE	JR034229	Manaus	M	W2_M37	WDS1208	5/24/21	NA	10/6/21	NA	135	Clinical Chemistry	immune	% MONO	3.5	% MONO, immune
12	W2_M37_12	MANE/NachBdum	MANE	JR034229	Manaus	M	W2_M37	WDS1208	5/24/21	NA	10/6/21	NA	135	Clinical Chemistry	immune	% EOS	3.5	% EOS, immune
12	W2_M37_12	MANE/NachBdum	MANE	JR034229	Manaus	M	W2_M37	WDS1208	5/24/21	NA	10/6/21	NA	135	Clinical Chemistry	immune	% BASO	0.3	% BASO, immune
12	W2_M37_12	MANE/NachBdum	MANE	JR034229	Manaus	M	W2_M37	WDS1208	5/24/21	NA	10/6/21	NA	135	Clinical Chemistry	rbc	% RETIC	2.21	% RETIC, rbc
12	W2_M37_12	MANE/NachBdum	MANE	JR034229	Manaus	M	W2_M37	WDS1208	5/24/21	NA	10/6/21	NA	135	Clinical Chemistry	rbc	# RETIC (x10^9 cells/L)	272.3	# RETIC (x10^9 cells/L), rbc
12	W2_M37_12	MANE/NachBdum	MANE	JR034229	Manaus	M	W2_M37	WDS1208	5/24/21	NA	10/6/21	NA	135	Clinical Chemistry	immune	# NEUT (x10^3 cells/uL)	0.69	# NEUT (x10^3 cells/uL), immune
12	W2_M37_12	MANE/NachBdum	MANE	JR034229	Manaus	M	W2_M37	WDS1208	5/24/21	NA	10/6/21	NA	135	Clinical Chemistry	immune	# LYMPH (x10^3 cells/uL)	6.39	# LYMPH (x10^3 cells/uL), immune
12	W2_M37_12	MANE/NachBdum	MANE	JR034229	Manaus	M	W2_M37	WDS1208	5/24/21	NA	10/6/21	NA	135	Clinical Chemistry	immune	# MONO (x10^3 cells/uL)	0.27	# MONO (x10^3 cells/uL), immune
12	W2_M37_12	MANE/NachBdum	MANE	JR034229	Manaus	M	W2_M37	WDS1208	5/24/21	NA	10/6/21	NA	135	Clinical Chemistry	immune	# EOS (x10^3 cells/uL)	0.27	# EOS (x10^3 cells/uL), immune
12	W2_M37_12	MANE/NachBdum	MANE	JR034229	Manaus	M	W2_M37	WDS1208	5/24/21	NA	10/6/21	NA	135	Clinical Chemistry	immune	# BASO (x10^3 cells/uL)	0.02	# BASO (x10^3 cells/uL), immune
12	W2_M37_12	MANE/NachBdum	MANE	JR034229	Manaus	M	W2_M37	WDS1208	5/24/21	NA	10/6/21	NA	135	Clinical Chemistry	platelets	LCR %	4.2	LCR %, platelets
12	W2_M37_12	MANE/NachBdum	MANE	JR034229	Manaus	M	W2_M37	WDS1208	5/24/21	NA	10/6/21	NA	135	Clinical Chemistry	rbc	# NRBC (x10^3cells/uL)	0.05	# NRBC (x10^3cells/uL), rbc
12	W2_M37_12	MANE/NachBdum	MANE	JR034229	Manaus	M	W2_M37	WDS1208	5/24/21	NA	10/6/21	NA	135	Clinical Chemistry	rbc	NRBC %%	0.7	NRBC %%, rbc
12	W2_M37_12	MANE/NachBdum	MANE	JR034229	Manaus	M	W2_M37	WDS1208	5/24/21	NA	10/6/21	NA	135	Clinical Chemistry	rbc	RET-HE 0	17.1	RET-HE 0, rbc
12	W2_M37_12	MANE/NachBdum	MANE	JR034229	Manaus	M	W2_M37	WDS1208	5/24/21	NA	10/6/21	NA	135	Clinical Chemistry	rbc	IRF %	52	IRF %, rbc
12	W2_M37_12	MANE/NachBdum	MANE	JR034229	Manaus	M	W2_M37	WDS1208	5/24/21	NA	10/6/21	NA	135	Clinical Chemistry	rbc	RDW-SD 0	22.4	RDW-SD 0, rbc
12	W2_M37_12	MANE/NachBdum	MANE	JR034229	Manaus	M	W2_M37	WDS1208	5/24/21	NA	10/6/21	NA	135	Clinical Chemistry	rbc	LFR %	48	LFR %, rbc
12	W2_M37_12	MANE/NachBdum	MANE	JR034229	Manaus	M	W2_M37	WDS1208	5/24/21	NA	10/6/21	NA	135	Clinical Chemistry	rbc	MFR %	21.3	MFR %, rbc
12	W2_M37_12	MANE/NachBdum	MANE	JR034229	Manaus	M	W2_M37	WDS1208	5/24/21	NA	10/6/21	NA	135	Clinical Chemistry	rbc	HFR %	30.7	HFR %, rbc
12	W2_M37_12	MANE/NachBdum	MANE	JR034229	Manaus	M	W2_M37	WDS1208	5/24/21	NA	10/6/21	NA	135	Clinical Chemistry	platelets	PLT-I (x10^3/uL)	1741	PLT-I (x10^3/uL), platelets
12	W2_M37_12	MANE/NachBdum	MANE	JR034229	Manaus	M	W2_M37	WDS1208	5/24/21	NA	10/6/21	NA	135	Clinical Chemistry	platelets	PLT-0 (x10^3/uL)	1453	PLT-0 (x10^3/uL), platelets
12	W2_M37_12	MANE/NachBdum	MANE	JR034229	Manaus	M	W2_M37	WDS1208	5/24/21	NA	10/6/21	NA	135	Clinical Chemistry	immune	PCT %	1.17	PCT %, immune
12	W2_M37_12	MANE/NachBdum	MANE	JR034229	Manaus	M	W2_M37	WDS1208	5/24/21	NA	10/6/21	NA	135	Clinical Chemistry	platelets	PDW (fL)	7.2	PDW (fL), platelets
12	W2_M37_12	MANE/NachBdum	MANE	JR034229	Manaus	M	W2_M37	WDS1208	5/24/21	NA	10/6/21	NA	135	Clinical Chemistry	liver	ALB (g/dL)	3.6	ALB (g/dL), liver
12	W2_M37_12	MANE/NachBdum	MANE	JR034229	Manaus	M	W2_M37	WDS1208	5/24/21	NA	10/6/21	NA	135	Clinical Chemistry	liver	ALP (IU/L)	135	ALP (IU/L), liver
12	W2_M37_12	MANE/NachBdum	MANE	JR034229	Manaus	M	W2_M37	WDS1208	5/24/21	NA	10/6/21	NA	135	Clinical Chemistry	liver	ALT (IU/L)	59	ALT (IU/L), liver
12	W2_M37_12	MANE/NachBdum	MANE	JR034229	Manaus	M	W2_M37	WDS1208	5/24/21	NA	10/6/21	NA	135	Clinical Chemistry	liver	AST (IU/L)	88	AST (IU/L), liver
12	W2_M37_12	MANE/NachBdum	MANE	JR034229	Manaus	M	W2_M37	WDS1208	5/24/21	NA	10/6/21	NA	135	Clinical Chemistry	liver	BUN (mg/dL)	26	BUN (mg/dL), liver
12	W2_M37_12	MANE/NachBdum	MANE	JR034229	Manaus	M	W2_M37	WDS1208	5/24/21	NA	10/6/21	NA	135	Clinical Chemistry	lipid	CHOL (mg/dL)	135	CHOL (mg/dL), lipid
12	W2_M37_12	MANE/NachBdum	MANE	JR034229	Manaus	M	W2_M37	WDS1208	5/24/21	NA	10/6/21	NA	135	Clinical Chemistry	rbc	Iron (ug/dL)	289	Iron (ug/dL), rbc
12	W2_M37_12	MANE/NachBdum	MANE	JR034229	Manaus	M	W2_M37	WDS1208	5/24/21	NA	10/6/21	NA	135	Clinical Chemistry	lipid	GLU (mg/dL)	102	GLU (mg/dL), lipid
12	W2_M37_12	MANE/NachBdum	MANE	JR034229	Manaus	M	W2_M37	WDS1208	5/24/21	NA	10/6/21	NA	135	Clinical Chemistry	lipid	HDLX (mg/dL)	107.2	HDLX (mg/dL), lipid
12	W2_M37_12	MANE/NachBdum	MANE	JR034229	Manaus	M	W2_M37	WDS1208	5/24/21	NA	10/6/21	NA	135	Clinical Chemistry	liver	TBILC (mg/dL)	0.24	TBILC (mg/dL), liver
12	W2_M37_12	MANE/NachBdum	MANE	JR034229	Manaus	M	W2_M37	WDS1208	5/24/21	NA	10/6/21	NA	135	Clinical Chemistry	liver	TP (g/dL)	6.1	TP (g/dL), liver
12	W2_M37_12	MANE/NachBdum	MANE	JR034229	Manaus	M	W2_M37	WDS1208	5/24/21	NA	10/6/21	NA	135	Clinical Chemistry	lipid	TRIG (mg/dL)	69	TRIG (mg/dL), lipid
12	W2_M37_12	MANE/NachBdum	MANE	JR034229	Manaus	M	W2_M37	WDS1208	5/24/21	NA	10/6/21	NA	135	Clinical Chemistry	liver	ALB (/GL)	1	ALB (/GL), liver
12	W2_M37_12	MANE/NachBdum	MANE	JR034229	Manaus	M	W2_M37	WDS1208	5/24/21	NA	10/6/21	NA	135	Clinical Chemistry	liver	CREX (mg/dL)	0.24	CREX (mg/dL), liver
12	W2_M37_12	MANE/NachBdum	MANE	JR034229	Manaus	M	W2_M37	WDS1208	5/24/21	NA	10/6/21	NA	135	Clinical Chemistry	liver	GLOB	3	GLOB, liver
12	W2_M38_12	MANE/NachBdum	MANE	JR034229	Manaus	M	W2_M38	WDS1204	5/24/21	NA	10/5/21	NA	134	Clinical Chemistry	lipid	LEPTIN	785.5301302	LEPTIN, lipid
12	W2_M38_12	MANE/NachBdum	MANE	JR034229	Manaus	M	W2_M38	WDS1204	5/24/21	NA	10/5/21	NA	134	Clinical Chemistry	immune	WBC (x10^3 uL)	2.96	WBC (x10^3 uL), immune
12	W2_M38_12	MANE/NachBdum	MANE	JR034229	Manaus	M	W2_M38	WDS1204	5/24/21	NA	10/5/21	NA	134	Clinical Chemistry	rbc	RBC (x10^6 uL)	11.9	RBC (x10^6 uL), rbc
12	W2_M38_12	MANE/NachBdum	MANE	JR034229	Manaus	M	W2_M38	WDS1204	5/24/21	NA	10/5/21	NA	134	Clinical Chemistry	rbc	HGB (g/dL)	16	HGB (g/dL), rbc
12	W2_M38_12	MANE/NachBdum	MANE	JR034229	Manaus	M	W2_M38	WDS1204	5/24/21	NA	10/5/21	NA	134	Clinical Chemistry	rbc	HCT %	51.6	HCT %, rbc
12	W2_M38_12	MANE/NachBdum	MANE	JR034229	Manaus	M	W2_M38	WDS1204	5/24/21	NA	10/5/21	NA	134	Clinical Chemistry	rbc	MCV (fL)	43.4	MCV (fL), rbc
12	W2_M38_12	MANE/NachBdum	MANE	JR034229	Manaus	M	W2_M38	WDS1204	5/24/21	NA	10/5/21	NA	134	Clinical Chemistry	rbc	MCH (pg)	13.4	MCH (pg), rbc
12	W2_M38_12	MANE/NachBdum	MANE	JR034229	Manaus	M	W2_M38	WDS1204	5/24/21	NA	10/5/21	NA	134	Clinical Chemistry	rbc	MCHC (g/dL)	31	MCHC (g/dL), rbc
12	W2_M38_12	MANE/NachBdum	MANE	JR034229	Manaus	M	W2_M38	WDS1204	5/24/21	NA	10/5/21	NA	134	Clinical Chemistry	rbc	RDW %	20.1	RDW %, rbc
12	W2_M38_12	MANE/NachBdum	MANE	JR034229	Manaus	M	W2_M38	WDS1204	5/24/21	NA	10/5/21	NA	134	Clinical Chemistry	platelets	PLT (x10^3 uL)	1138	PLT (x10^3 uL), platelets
12	W2_M38_12	MANE/NachBdum	MANE	JR034229	Manaus	M	W2_M38	WDS1204	5/24/21	NA	10/5/21	NA	134	Clinical Chemistry	platelets	MPV (fL)	6.9	MPV (fL), platelets
12	W2_M38_12	MANE/NachBdum	MANE	JR034229	Manaus	M	W2_M38	WDS1204	5/24/21	NA	10/5/21	NA	134	Clinical Chemistry	immune	% NEUT	22	% NEUT, immune
12	W2_M38_12	MANE/NachBdum	MANE	JR034229	Manaus	M	W2_M38	WDS1204	5/24/21	NA	10/5/21	NA	134	Clinical Chemistry	immune	% LYMPH	58.1	% LYMPH, immune
12	W2_M38_12	MANE/NachBdum	MANE	JR034229	Manaus	M	W2_M38	WDS1204	5/24/21	NA	10/5/21	NA	134	Clinical Chemistry	immune	% MONO	4.7	% MONO, immune
12	W2_M38_12	MANE/NachBdum	MANE	JR034229	Manaus	M	W2_M38	WDS1204	5/24/21	NA	10/5/21	NA	134	Clinical Chemistry	immune	% EOS	12.5	% EOS, immune
12	W2_M38_12	MANE/NachBdum	MANE	JR034229	Manaus	M	W2_M38	WDS1204	5/24/21	NA	10/5/21	NA	134	Clinical Chemistry	immune	% BASO	2.7	% BASO, immune
12	W2_M38_12	MANE/NachBdum	MANE	JR034229	Manaus	M	W2_M38	WDS1204	5/24/21	NA	10/5/21	NA	134	Clinical Chemistry	rbc	% RETIC	2.97	% RETIC, rbc
12	W2_M38_12	MANE/NachBdum	MANE	JR034229	Manaus	M	W2_M38	WDS1204	5/24/21	NA	10/5/21	NA	134	Clinical Chemistry	rbc	# RETIC (x10^9 cells/L)	353.4	# RETIC (x10^9 cells/L), rbc
12	W2_M38_12	MANE/NachBdum	MANE	JR034229	Manaus	M	W2_M38	WDS1204	5/24/21	NA	10/5/21	NA	134	Clinical Chemistry	immune	# NEUT (x10^3 cells/uL)	0.65	# NEUT (x10^3 cells/uL), immune
12	W2_M38_12	MANE/NachBdum	MANE	JR034229	Manaus	M	W2_M38	WDS1204	5/24/21	NA	10/5/21	NA	134	Clinical Chemistry	immune	# LYMPH (x10^3 cells/uL)	1.72	# LYMPH (x10^3 cells/uL), immune
12	W2_M38_12	MANE/NachBdum	MANE	JR034229	Manaus	M	W2_M38	WDS1204	5/24/21	NA	10/5/21	NA	134	Clinical Chemistry	immune	# MONO (x10^3 cells/uL)	0.14	# MONO (x10^3 cells/uL), immune
12	W2_M38_12	MANE/NachBdum	MANE	JR034229	Manaus	M	W2_M38	WDS1204	5/24/21	NA	10/5/21	NA	134	Clinical Chemistry	immune	# EOS (x10^3 cells/uL)	0.37	# EOS (x10^3 cells/uL), immune
12	W2_M38_12	MANE/NachBdum	MANE	JR034229	Manaus	M	W2_M38	WDS1204	5/24/21	NA	10/5/21	NA	134	Clinical Chemistry	immune	# BASO (x10^3 cells/uL)	0.08	# BASO (x10^3 cells/uL), immune
12	W2_M38_12	MANE/NachBdum	MANE	JR034229	Manaus	M	W2_M38	WDS1204	5/24/21	NA	10/5/21	NA	134	Clinical Chemistry	platelets	LCR %	5.9	LCR %, platelets
12	W2_M38_12	MANE/NachBdum	MANE	JR034229	Manaus	M	W2_M38	WDS1204	5/24/21	NA	10/5/21	NA	134	Clinical Chemistry	rbc	# NRBC (x10^3cells/uL)	0.02	# NRBC (x10^3cells/uL), rbc
12	W2_M38_12	MANE/NachBdum	MANE	JR034229	Manaus	M	W2_M38	WDS1204	5/24/21	NA	10/5/21	NA	134	Clinical Chemistry	rbc	NRBC %%	0.7	NRBC %%, rbc
12	W2_M38_12	MANE/NachBdum	MANE	JR034229	Manaus	M	W2_M38	WDS1204	5/24/21	NA	10/5/21	NA	134	Clinical Chemistry	rbc	RET-HE 0	16.6	RET-HE 0, rbc
12	W2_M38_12	MANE/NachBdum	MANE	JR034229	Manaus	M	W2_M38	WDS1204	5/24/21	NA	10/5/21	NA	134	Clinical Chemistry	rbc	IRF %	58.4	IRF %, rbc
12	W2_M38_12	MANE/NachBdum	MANE	JR034229	Manaus	M	W2_M38	WDS1204	5/24/21	NA	10/5/21	NA	134	Clinical Chemistry	rbc	RDW-SD 0	23.2	RDW-SD 0, rbc
12	W2_M38_12	MANE/NachBdum	MANE	JR034229	Manaus	M	W2_M38	WDS1204	5/24/21	NA	10/5/21	NA	134	Clinical Chemistry	rbc	LFR %	41.6	LFR %, rbc
12	W2_M38_12	MANE/NachBdum	MANE	JR034229	Manaus	M	W2_M38	WDS1204	5/24/21	NA	10/5/21	NA	134	Clinical Chemistry	rbc	MFR %	18.1	MFR %, rbc
12	W2_M38_12	MANE/NachBdum	MANE	JR034229	Manaus	M	W2_M38	WDS1204	5/24/21	NA	10/5/21	NA	134	Clinical Chemistry	rbc	HFR %	40.3	HFR %, rbc
12	W2_M38_12	MANE/NachBdum	MANE	JR034229	Manaus	M	W2_M38	WDS1204	5/24/21	NA	10/5/21	NA	134	Clinical Chemistry	platelets	PLT-I (x10^3/uL)	1550	PLT-I (x10^3/uL), platelets
12	W2_M38_12	MANE/NachBdum	MANE	JR034229	Manaus	M	W2_M38	WDS1204	5/24/21	NA	10/5/21	NA	134	Clinical Chemistry	platelets	PLT-0 (x10^3/uL)	1138	PLT-0 (x10^3/uL), platelets
12	W2_M38_12	MANE/NachBdum	MANE	JR034229	Manaus	M	W2_M38	WDS1204	5/24/21	NA	10/5/21	NA	134	Clinical Chemistry	immune	PCT %	1.07	PCT %, immune
12	W2_M38_12	MANE/NachBdum	MANE	JR034229	Manaus	M	W2_M38	WDS1204	5/24/21	NA	10/5/21	NA	134	Clinical Chemistry	platelets	PDW (fL)	7.1	PDW (fL), platelets
12	W2_M38_12	MANE/NachBdum	MANE	JR034229	Manaus	M	W2_M38	WDS1204	5/24/21	NA	10/5/21	NA	134	Clinical Chemistry	liver	ALB (g/dL)	3.8	ALB (g/dL), liver
12	W2_M38_12	MANE/NachBdum	MANE	JR034229	Manaus	M	W2_M38	WDS1204	5/24/21	NA	10/5/21	NA	134	Clinical Chemistry	liver	ALP (IU/L)	148	ALP (IU/L), liver
12	W2_M38_12	MANE/NachBdum	MANE	JR034229	Manaus	M	W2_M38	WDS1204	5/24/21	NA	10/5/21	NA	134	Clinical Chemistry	liver	ALT (IU/L)	52	ALT (IU/L), liver
12	W2_M38_12	MANE/NachBdum	MANE	JR034229	Manaus	M	W2_M38	WDS1204	5/24/21	NA	10/5/21	NA	134	Clinical Chemistry	liver	AST (IU/L)	72	AST (IU/L), liver
12	W2_M38_12	MANE/NachBdum	MANE	JR034229	Manaus	M	W2_M38	WDS1204	5/24/21	NA	10/5/21	NA	134	Clinical Chemistry	liver	BUN (mg/dL)	21	BUN (mg/dL), liver
12	W2_M38_12	MANE/NachBdum	MANE	JR034229	Manaus	M	W2_M38	WDS1204	5/24/21	NA	10/5/21	NA	134	Clinical Chemistry	lipid	CHOL (mg/dL)	157	CHOL (mg/dL), lipid
12	W2_M38_12	MANE/NachBdum	MANE	JR034229	Manaus	M	W2_M38	WDS1204	5/24/21	NA	10/5/21	NA	134	Clinical Chemistry	rbc	Iron (ug/dL)	283	Iron (ug/dL), rbc
12	W2_M38_12	MANE/NachBdum	MANE	JR034229	Manaus	M	W2_M38	WDS1204	5/24/21	NA	10/5/21	NA	134	Clinical Chemistry	lipid	GLU (mg/dL)	146	GLU (mg/dL), lipid
12	W2_M38_12	MANE/NachBdum	MANE	JR034229	Manaus	M	W2_M38	WDS1204	5/24/21	NA	10/5/21	NA	134	Clinical Chemistry	lipid	HDLX (mg/dL)	122.4	HDLX (mg/dL), lipid
12	W2_M38_12	MANE/NachBdum	MANE	JR034229	Manaus	M	W2_M38	WDS1204	5/24/21	NA	10/5/21	NA	134	Clinical Chemistry	liver	TBILC (mg/dL)	0.2	TBILC (mg/dL), liver
12	W2_M38_12	MANE/NachBdum	MANE	JR034229	Manaus	M	W2_M38	WDS1204	5/24/21	NA	10/5/21	NA	134	Clinical Chemistry	liver	TP (g/dL)	6.4	TP (g/dL), liver
12	W2_M38_12	MANE/NachBdum	MANE	JR034229	Manaus	M	W2_M38	WDS1204	5/24/21	NA	10/5/21	NA	134	Clinical Chemistry	lipid	TRIG (mg/dL)	69	TRIG (mg/dL), lipid
12	W2_M38_12	MANE/NachBdum	MANE	JR034229	Manaus	M	W2_M38	WDS1204	5/24/21	NA	10/5/21	NA	134	Clinical Chemistry	liver	ALB (/GL)	1	ALB (/GL), liver
12	W2_M38_12	MANE/NachBdum	MANE	JR034229	Manaus	M	W2_M38	WDS1204	5/24/21	NA	10/5/21	NA	134	Clinical Chemistry	liver	CREX (mg/dL)	0.24	CREX (mg/dL), liver
12	W2_M38_12	MANE/NachBdum	MANE	JR034229	Manaus	M	W2_M38	WDS1204	5/24/21	NA	10/5/21	NA	134	Clinical Chemistry	liver	GLOB	3	GLOB, liver
12	W2_M39_12	MANE/NachBdum	MANE	JR034229	Manaus	F	W2_M39	WDS1206	5/25/21	NA	10/5/21	NA	133	Clinical Chemistry	lipid	LEPTIN	675.5302858	LEPTIN, lipid
12	W2_M39_12	MANE/NachBdum	MANE	JR034229	Manaus	F	W2_M39	WDS1206	5/25/21	NA	10/5/21	NA	133	Clinical Chemistry	immune	WBC (x10^3 uL)	5.32	WBC (x10^3 uL), immune
12	W2_M39_12	MANE/NachBdum	MANE	JR034229	Manaus	F	W2_M39	WDS1206	5/25/21	NA	10/5/21	NA	133	Clinical Chemistry	rbc	RBC (x10^6 uL)	10.96	RBC (x10^6 uL), rbc
12	W2_M39_12	MANE/NachBdum	MANE	JR034229	Manaus	F	W2_M39	WDS1206	5/25/21	NA	10/5/21	NA	133	Clinical Chemistry	rbc	HGB (g/dL)	14.9	HGB (g/dL), rbc
12	W2_M39_12	MANE/NachBdum	MANE	JR034229	Manaus	F	W2_M39	WDS1206	5/25/21	NA	10/5/21	NA	133	Clinical Chemistry	rbc	HCT %	46.7	HCT %, rbc
12	W2_M39_12	MANE/NachBdum	MANE	JR034229	Manaus	F	W2_M39	WDS1206	5/25/21	NA	10/5/21	NA	133	Clinical Chemistry	rbc	MCV (fL)	42.6	MCV (fL), rbc
12	W2_M39_12	MANE/NachBdum	MANE	JR034229	Manaus	F	W2_M39	WDS1206	5/25/21	NA	10/5/21	NA	133	Clinical Chemistry	rbc	MCH (pg)	13.6	MCH (pg), rbc
12	W2_M39_12	MANE/NachBdum	MANE	JR034229	Manaus	F	W2_M39	WDS1206	5/25/21	NA	10/5/21	NA	133	Clinical Chemistry	rbc	MCHC (g/dL)	31.9	MCHC (g/dL), rbc
12	W2_M39_12	MANE/NachBdum	MANE	JR034229	Manaus	F	W2_M39	WDS1206	5/25/21	NA	10/5/21	NA	133	Clinical Chemistry	rbc	RDW %	18.6	RDW %, rbc
12	W2_M39_12	MANE/NachBdum	MANE	JR034229	Manaus	F	W2_M39	WDS1206	5/25/21	NA	10/5/21	NA	133	Clinical Chemistry	platelets	PLT (x10^3 uL)	1246	PLT (x10^3 uL), platelets
12	W2_M39_12	MANE/NachBdum	MANE	JR034229	Manaus	F	W2_M39	WDS1206	5/25/21	NA	10/5/21	NA	133	Clinical Chemistry	platelets	MPV (fL)	6.6	MPV (fL), platelets
12	W2_M39_12	MANE/NachBdum	MANE	JR034229	Manaus	F	W2_M39	WDS1206	5/25/21	NA	10/5/21	NA	133	Clinical Chemistry	immune	% NEUT	14.4	% NEUT, immune
12	W2_M39_12	MANE/NachBdum	MANE	JR034229	Manaus	F	W2_M39	WDS1206	5/25/21	NA	10/5/21	NA	133	Clinical Chemistry	immune	% LYMPH	73.5	% LYMPH, immune
12	W2_M39_12	MANE/NachBdum	MANE	JR034229	Manaus	F	W2_M39	WDS1206	5/25/21	NA	10/5/21	NA	133	Clinical Chemistry	immune	% MONO	3.6	% MONO, immune
12	W2_M39_12	MANE/NachBdum	MANE	JR034229	Manaus	F	W2_M39	WDS1206	5/25/21	NA	10/5/21	NA	133	Clinical Chemistry	immune	% EOS	7.7	% EOS, immune
12	W2_M39_12	MANE/NachBdum	MANE	JR034229	Manaus	F	W2_M39	WDS1206	5/25/21	NA	10/5/21	NA	133	Clinical Chemistry	immune	% BASO	0.8	% BASO, immune
12	W2_M39_12	MANE/NachBdum	MANE	JR034229	Manaus	F	W2_M39	WDS1206	5/25/21	NA	10/5/21	NA	133	Clinical Chemistry	rbc	% RETIC	2.03	% RETIC, rbc
12	W2_M39_12	MANE/NachBdum	MANE	JR034229	Manaus	F	W2_M39	WDS1206	5/25/21	NA	10/5/21	NA	133	Clinical Chemistry	rbc	# RETIC (x10^9 cells/L)	222.5	# RETIC (x10^9 cells/L), rbc
12	W2_M39_12	MANE/NachBdum	MANE	JR034229	Manaus	F	W2_M39	WDS1206	5/25/21	NA	10/5/21	NA	133	Clinical Chemistry	immune	# NEUT (x10^3 cells/uL)	0.77	# NEUT (x10^3 cells/uL), immune
12	W2_M39_12	MANE/NachBdum	MANE	JR034229	Manaus	F	W2_M39	WDS1206	5/25/21	NA	10/5/21	NA	133	Clinical Chemistry	immune	# LYMPH (x10^3 cells/uL)	3.91	# LYMPH (x10^3 cells/uL), immune
12	W2_M39_12	MANE/NachBdum	MANE	JR034229	Manaus	F	W2_M39	WDS1206	5/25/21	NA	10/5/21	NA	133	Clinical Chemistry	immune	# MONO (x10^3 cells/uL)	0.19	# MONO (x10^3 cells/uL), immune
12	W2_M39_12	MANE/NachBdum	MANE	JR034229	Manaus	F	W2_M39	WDS1206	5/25/21	NA	10/5/21	NA	133	Clinical Chemistry	immune	# EOS (x10^3 cells/uL)	0.41	# EOS (x10^3 cells/uL), immune
12	W2_M39_12	MANE/NachBdum	MANE	JR034229	Manaus	F	W2_M39	WDS1206	5/25/21	NA	10/5/21	NA	133	Clinical Chemistry	immune	# BASO (x10^3 cells/uL)	0.04	# BASO (x10^3 cells/uL), immune
12	W2_M39_12	MANE/NachBdum	MANE	JR034229	Manaus	F	W2_M39	WDS1206	5/25/21	NA	10/5/21	NA	133	Clinical Chemistry	platelets	LCR %	2.5	LCR %, platelets
12	W2_M39_12	MANE/NachBdum	MANE	JR034229	Manaus	F	W2_M39	WDS1206	5/25/21	NA	10/5/21	NA	133	Clinical Chemistry	rbc	# NRBC (x10^3cells/uL)	0	# NRBC (x10^3cells/uL), rbc
12	W2_M39_12	MANE/NachBdum	MANE	JR034229	Manaus	F	W2_M39	WDS1206	5/25/21	NA	10/5/21	NA	133	Clinical Chemistry	rbc	NRBC %%	0	NRBC %%, rbc
12	W2_M39_12	MANE/NachBdum	MANE	JR034229	Manaus	F	W2_M39	WDS1206	5/25/21	NA	10/5/21	NA	133	Clinical Chemistry	rbc	RET-HE 0	17	RET-HE 0, rbc
12	W2_M39_12	MANE/NachBdum	MANE	JR034229	Manaus	F	W2_M39	WDS1206	5/25/21	NA	10/5/21	NA	133	Clinical Chemistry	rbc	IRF %	53.8	IRF %, rbc
12	W2_M39_12	MANE/NachBdum	MANE	JR034229	Manaus	F	W2_M39	WDS1206	5/25/21	NA	10/5/21	NA	133	Clinical Chemistry	rbc	RDW-SD 0	22	RDW-SD 0, rbc
12	W2_M39_12	MANE/NachBdum	MANE	JR034229	Manaus	F	W2_M39	WDS1206	5/25/21	NA	10/5/21	NA	133	Clinical Chemistry	rbc	LFR %	46.2	LFR %, rbc
12	W2_M39_12	MANE/NachBdum	MANE	JR034229	Manaus	F	W2_M39	WDS1206	5/25/21	NA	10/5/21	NA	133	Clinical Chemistry	rbc	MFR %	22.3	MFR %, rbc
12	W2_M39_12	MANE/NachBdum	MANE	JR034229	Manaus	F	W2_M39	WDS1206	5/25/21	NA	10/5/21	NA	133	Clinical Chemistry	rbc	HFR %	31.5	HFR %, rbc
12	W2_M39_12	MANE/NachBdum	MANE	JR034229	Manaus	F	W2_M39	WDS1206	5/25/21	NA	10/5/21	NA	133	Clinical Chemistry	platelets	PLT-I (x10^3/uL)	1465	PLT-I (x10^3/uL), platelets
12	W2_M39_12	MANE/NachBdum	MANE	JR034229	Manaus	F	W2_M39	WDS1206	5/25/21	NA	10/5/21	NA	133	Clinical Chemistry	platelets	PLT-0 (x10^3/uL)	1246	PLT-0 (x10^3/uL), platelets
12	W2_M39_12	MANE/NachBdum	MANE	JR034229	Manaus	F	W2_M39	WDS1206	5/25/21	NA	10/5/21	NA	133	Clinical Chemistry	immune	PCT %	0.97	PCT %, immune
12	W2_M39_12	MANE/NachBdum	MANE	JR034229	Manaus	F	W2_M39	WDS1206	5/25/21	NA	10/5/21	NA	133	Clinical Chemistry	platelets	PDW (fL)	6.9	PDW (fL), platelets
12	W2_M39_12	MANE/NachBdum	MANE	JR034229	Manaus	F	W2_M39	WDS1206	5/25/21	NA	10/5/21	NA	133	Clinical Chemistry	liver	ALB (g/dL)	3.6	ALB (g/dL), liver
12	W2_M39_12	MANE/NachBdum	MANE	JR034229	Manaus	F	W2_M39	WDS1206	5/25/21	NA	10/5/21	NA	133	Clinical Chemistry	liver	ALP (IU/L)	104	ALP (IU/L), liver
12	W2_M39_12	MANE/NachBdum	MANE	JR034229	Manaus	F	W2_M39	WDS1206	5/25/21	NA	10/5/21	NA	133	Clinical Chemistry	liver	ALT (IU/L)	46	ALT (IU/L), liver
12	W2_M39_12	MANE/NachBdum	MANE	JR034229	Manaus	F	W2_M39	WDS1206	5/25/21	NA	10/5/21	NA	133	Clinical Chemistry	liver	AST (IU/L)	59	AST (IU/L), liver
12	W2_M39_12	MANE/NachBdum	MANE	JR034229	Manaus	F	W2_M39	WDS1206	5/25/21	NA	10/5/21	NA	133	Clinical Chemistry	liver	BUN (mg/dL)	16	BUN (mg/dL), liver
12	W2_M39_12	MANE/NachBdum	MANE	JR034229	Manaus	F	W2_M39	WDS1206	5/25/21	NA	10/5/21	NA	133	Clinical Chemistry	lipid	CHOL (mg/dL)	99	CHOL (mg/dL), lipid
12	W2_M39_12	MANE/NachBdum	MANE	JR034229	Manaus	F	W2_M39	WDS1206	5/25/21	NA	10/5/21	NA	133	Clinical Chemistry	rbc	Iron (ug/dL)	237	Iron (ug/dL), rbc
12	W2_M39_12	MANE/NachBdum	MANE	JR034229	Manaus	F	W2_M39	WDS1206	5/25/21	NA	10/5/21	NA	133	Clinical Chemistry	lipid	GLU (mg/dL)	110	GLU (mg/dL), lipid
12	W2_M39_12	MANE/NachBdum	MANE	JR034229	Manaus	F	W2_M39	WDS1206	5/25/21	NA	10/5/21	NA	133	Clinical Chemistry	lipid	HDLX (mg/dL)	78.6	HDLX (mg/dL), lipid
12	W2_M39_12	MANE/NachBdum	MANE	JR034229	Manaus	F	W2_M39	WDS1206	5/25/21	NA	10/5/21	NA	133	Clinical Chemistry	liver	TBILC (mg/dL)	0.09	TBILC (mg/dL), liver
12	W2_M39_12	MANE/NachBdum	MANE	JR034229	Manaus	F	W2_M39	WDS1206	5/25/21	NA	10/5/21	NA	133	Clinical Chemistry	liver	TP (g/dL)	5.5	TP (g/dL), liver
12	W2_M39_12	MANE/NachBdum	MANE	JR034229	Manaus	F	W2_M39	WDS1206	5/25/21	NA	10/5/21	NA	133	Clinical Chemistry	lipid	TRIG (mg/dL)	58	TRIG (mg/dL), lipid
12	W2_M39_12	MANE/NachBdum	MANE	JR034229	Manaus	F	W2_M39	WDS1206	5/25/21	NA	10/5/21	NA	133	Clinical Chemistry	liver	ALB (/GL)	2	ALB (/GL), liver
12	W2_M39_12	MANE/NachBdum	MANE	JR034229	Manaus	F	W2_M39	WDS1206	5/25/21	NA	10/5/21	NA	133	Clinical Chemistry	liver	CREX (mg/dL)	0.15	CREX (mg/dL), liver
12	W2_M39_12	MANE/NachBdum	MANE	JR034229	Manaus	F	W2_M39	WDS1206	5/25/21	NA	10/5/21	NA	133	Clinical Chemistry	liver	GLOB	2	GLOB, liver
12	W2_M40_12	MANE/NachBdum	MANE	JR034229	Manaus	F	W2_M40	WDS1209	5/25/21	NA	10/5/21	NA	133	Clinical Chemistry	lipid	LEPTIN	202.2387884	LEPTIN, lipid
12	W2_M40_12	MANE/NachBdum	MANE	JR034229	Manaus	F	W2_M40	WDS1209	5/25/21	NA	10/5/21	NA	133	Clinical Chemistry	immune	WBC (x10^3 uL)	4.04	WBC (x10^3 uL), immune
12	W2_M40_12	MANE/NachBdum	MANE	JR034229	Manaus	F	W2_M40	WDS1209	5/25/21	NA	10/5/21	NA	133	Clinical Chemistry	rbc	RBC (x10^6 uL)	11.53	RBC (x10^6 uL), rbc
12	W2_M40_12	MANE/NachBdum	MANE	JR034229	Manaus	F	W2_M40	WDS1209	5/25/21	NA	10/5/21	NA	133	Clinical Chemistry	rbc	HGB (g/dL)	15.9	HGB (g/dL), rbc
12	W2_M40_12	MANE/NachBdum	MANE	JR034229	Manaus	F	W2_M40	WDS1209	5/25/21	NA	10/5/21	NA	133	Clinical Chemistry	rbc	HCT %	50.3	HCT %, rbc
12	W2_M40_12	MANE/NachBdum	MANE	JR034229	Manaus	F	W2_M40	WDS1209	5/25/21	NA	10/5/21	NA	133	Clinical Chemistry	rbc	MCV (fL)	43.6	MCV (fL), rbc
12	W2_M40_12	MANE/NachBdum	MANE	JR034229	Manaus	F	W2_M40	WDS1209	5/25/21	NA	10/5/21	NA	133	Clinical Chemistry	rbc	MCH (pg)	13.8	MCH (pg), rbc
12	W2_M40_12	MANE/NachBdum	MANE	JR034229	Manaus	F	W2_M40	WDS1209	5/25/21	NA	10/5/21	NA	133	Clinical Chemistry	rbc	MCHC (g/dL)	31.6	MCHC (g/dL), rbc
12	W2_M40_12	MANE/NachBdum	MANE	JR034229	Manaus	F	W2_M40	WDS1209	5/25/21	NA	10/5/21	NA	133	Clinical Chemistry	rbc	RDW %	19.3	RDW %, rbc
12	W2_M40_12	MANE/NachBdum	MANE	JR034229	Manaus	F	W2_M40	WDS1209	5/25/21	NA	10/5/21	NA	133	Clinical Chemistry	platelets	PLT (x10^3 uL)	1132	PLT (x10^3 uL), platelets
12	W2_M40_12	MANE/NachBdum	MANE	JR034229	Manaus	F	W2_M40	WDS1209	5/25/21	NA	10/5/21	NA	133	Clinical Chemistry	platelets	MPV (fL)	6.4	MPV (fL), platelets
12	W2_M40_12	MANE/NachBdum	MANE	JR034229	Manaus	F	W2_M40	WDS1209	5/25/21	NA	10/5/21	NA	133	Clinical Chemistry	immune	% NEUT	21.3	% NEUT, immune
12	W2_M40_12	MANE/NachBdum	MANE	JR034229	Manaus	F	W2_M40	WDS1209	5/25/21	NA	10/5/21	NA	133	Clinical Chemistry	immune	% LYMPH	64.1	% LYMPH, immune
12	W2_M40_12	MANE/NachBdum	MANE	JR034229	Manaus	F	W2_M40	WDS1209	5/25/21	NA	10/5/21	NA	133	Clinical Chemistry	immune	% MONO	4.7	% MONO, immune
12	W2_M40_12	MANE/NachBdum	MANE	JR034229	Manaus	F	W2_M40	WDS1209	5/25/21	NA	10/5/21	NA	133	Clinical Chemistry	immune	% EOS	8.4	% EOS, immune
12	W2_M40_12	MANE/NachBdum	MANE	JR034229	Manaus	F	W2_M40	WDS1209	5/25/21	NA	10/5/21	NA	133	Clinical Chemistry	immune	% BASO	1.5	% BASO, immune
12	W2_M40_12	MANE/NachBdum	MANE	JR034229	Manaus	F	W2_M40	WDS1209	5/25/21	NA	10/5/21	NA	133	Clinical Chemistry	rbc	% RETIC	1.35	% RETIC, rbc
12	W2_M40_12	MANE/NachBdum	MANE	JR034229	Manaus	F	W2_M40	WDS1209	5/25/21	NA	10/5/21	NA	133	Clinical Chemistry	rbc	# RETIC (x10^9 cells/L)	155.7	# RETIC (x10^9 cells/L), rbc
12	W2_M40_12	MANE/NachBdum	MANE	JR034229	Manaus	F	W2_M40	WDS1209	5/25/21	NA	10/5/21	NA	133	Clinical Chemistry	immune	# NEUT (x10^3 cells/uL)	0.86	# NEUT (x10^3 cells/uL), immune
12	W2_M40_12	MANE/NachBdum	MANE	JR034229	Manaus	F	W2_M40	WDS1209	5/25/21	NA	10/5/21	NA	133	Clinical Chemistry	immune	# LYMPH (x10^3 cells/uL)	2.59	# LYMPH (x10^3 cells/uL), immune
12	W2_M40_12	MANE/NachBdum	MANE	JR034229	Manaus	F	W2_M40	WDS1209	5/25/21	NA	10/5/21	NA	133	Clinical Chemistry	immune	# MONO (x10^3 cells/uL)	0.19	# MONO (x10^3 cells/uL), immune
12	W2_M40_12	MANE/NachBdum	MANE	JR034229	Manaus	F	W2_M40	WDS1209	5/25/21	NA	10/5/21	NA	133	Clinical Chemistry	immune	# EOS (x10^3 cells/uL)	0.34	# EOS (x10^3 cells/uL), immune
12	W2_M40_12	MANE/NachBdum	MANE	JR034229	Manaus	F	W2_M40	WDS1209	5/25/21	NA	10/5/21	NA	133	Clinical Chemistry	immune	# BASO (x10^3 cells/uL)	0.06	# BASO (x10^3 cells/uL), immune
12	W2_M40_12	MANE/NachBdum	MANE	JR034229	Manaus	F	W2_M40	WDS1209	5/25/21	NA	10/5/21	NA	133	Clinical Chemistry	platelets	LCR %	2.6	LCR %, platelets
12	W2_M40_12	MANE/NachBdum	MANE	JR034229	Manaus	F	W2_M40	WDS1209	5/25/21	NA	10/5/21	NA	133	Clinical Chemistry	rbc	# NRBC (x10^3cells/uL)	0.02	# NRBC (x10^3cells/uL), rbc
12	W2_M40_12	MANE/NachBdum	MANE	JR034229	Manaus	F	W2_M40	WDS1209	5/25/21	NA	10/5/21	NA	133	Clinical Chemistry	rbc	NRBC %%	0.5	NRBC %%, rbc
12	W2_M40_12	MANE/NachBdum	MANE	JR034229	Manaus	F	W2_M40	WDS1209	5/25/21	NA	10/5/21	NA	133	Clinical Chemistry	rbc	RET-HE 0	16.9	RET-HE 0, rbc
12	W2_M40_12	MANE/NachBdum	MANE	JR034229	Manaus	F	W2_M40	WDS1209	5/25/21	NA	10/5/21	NA	133	Clinical Chemistry	rbc	IRF %	44.2	IRF %, rbc
12	W2_M40_12	MANE/NachBdum	MANE	JR034229	Manaus	F	W2_M40	WDS1209	5/25/21	NA	10/5/21	NA	133	Clinical Chemistry	rbc	RDW-SD 0	22.6	RDW-SD 0, rbc
12	W2_M40_12	MANE/NachBdum	MANE	JR034229	Manaus	F	W2_M40	WDS1209	5/25/21	NA	10/5/21	NA	133	Clinical Chemistry	rbc	LFR %	55.8	LFR %, rbc
12	W2_M40_12	MANE/NachBdum	MANE	JR034229	Manaus	F	W2_M40	WDS1209	5/25/21	NA	10/5/21	NA	133	Clinical Chemistry	rbc	MFR %	21.8	MFR %, rbc
12	W2_M40_12	MANE/NachBdum	MANE	JR034229	Manaus	F	W2_M40	WDS1209	5/25/21	NA	10/5/21	NA	133	Clinical Chemistry	rbc	HFR %	22.4	HFR %, rbc
12	W2_M40_12	MANE/NachBdum	MANE	JR034229	Manaus	F	W2_M40	WDS1209	5/25/21	NA	10/5/21	NA	133	Clinical Chemistry	platelets	PLT-I (x10^3/uL)	1332	PLT-I (x10^3/uL), platelets
12	W2_M40_12	MANE/NachBdum	MANE	JR034229	Manaus	F	W2_M40	WDS1209	5/25/21	NA	10/5/21	NA	133	Clinical Chemistry	platelets	PLT-0 (x10^3/uL)	1132	PLT-0 (x10^3/uL), platelets
12	W2_M40_12	MANE/NachBdum	MANE	JR034229	Manaus	F	W2_M40	WDS1209	5/25/21	NA	10/5/21	NA	133	Clinical Chemistry	immune	PCT %	0.85	PCT %, immune
12	W2_M40_12	MANE/NachBdum	MANE	JR034229	Manaus	F	W2_M40	WDS1209	5/25/21	NA	10/5/21	NA	133	Clinical Chemistry	platelets	PDW (fL)	6.7	PDW (fL), platelets
12	W2_M40_12	MANE/NachBdum	MANE	JR034229	Manaus	F	W2_M40	WDS1209	5/25/21	NA	10/5/21	NA	133	Clinical Chemistry	liver	ALB (g/dL)	3.8	ALB (g/dL), liver
12	W2_M40_12	MANE/NachBdum	MANE	JR034229	Manaus	F	W2_M40	WDS1209	5/25/21	NA	10/5/21	NA	133	Clinical Chemistry	liver	ALP (IU/L)	139	ALP (IU/L), liver
12	W2_M40_12	MANE/NachBdum	MANE	JR034229	Manaus	F	W2_M40	WDS1209	5/25/21	NA	10/5/21	NA	133	Clinical Chemistry	liver	ALT (IU/L)	60	ALT (IU/L), liver
12	W2_M40_12	MANE/NachBdum	MANE	JR034229	Manaus	F	W2_M40	WDS1209	5/25/21	NA	10/5/21	NA	133	Clinical Chemistry	liver	AST (IU/L)	95	AST (IU/L), liver
12	W2_M40_12	MANE/NachBdum	MANE	JR034229	Manaus	F	W2_M40	WDS1209	5/25/21	NA	10/5/21	NA	133	Clinical Chemistry	liver	BUN (mg/dL)	22	BUN (mg/dL), liver
12	W2_M40_12	MANE/NachBdum	MANE	JR034229	Manaus	F	W2_M40	WDS1209	5/25/21	NA	10/5/21	NA	133	Clinical Chemistry	lipid	CHOL (mg/dL)	100	CHOL (mg/dL), lipid
12	W2_M40_12	MANE/NachBdum	MANE	JR034229	Manaus	F	W2_M40	WDS1209	5/25/21	NA	10/5/21	NA	133	Clinical Chemistry	rbc	Iron (ug/dL)	258	Iron (ug/dL), rbc
12	W2_M40_12	MANE/NachBdum	MANE	JR034229	Manaus	F	W2_M40	WDS1209	5/25/21	NA	10/5/21	NA	133	Clinical Chemistry	lipid	GLU (mg/dL)	80	GLU (mg/dL), lipid
12	W2_M40_12	MANE/NachBdum	MANE	JR034229	Manaus	F	W2_M40	WDS1209	5/25/21	NA	10/5/21	NA	133	Clinical Chemistry	lipid	HDLX (mg/dL)	77.1	HDLX (mg/dL), lipid
12	W2_M40_12	MANE/NachBdum	MANE	JR034229	Manaus	F	W2_M40	WDS1209	5/25/21	NA	10/5/21	NA	133	Clinical Chemistry	liver	TBILC (mg/dL)	0.18	TBILC (mg/dL), liver
12	W2_M40_12	MANE/NachBdum	MANE	JR034229	Manaus	F	W2_M40	WDS1209	5/25/21	NA	10/5/21	NA	133	Clinical Chemistry	liver	TP (g/dL)	5.9	TP (g/dL), liver
12	W2_M40_12	MANE/NachBdum	MANE	JR034229	Manaus	F	W2_M40	WDS1209	5/25/21	NA	10/5/21	NA	133	Clinical Chemistry	lipid	TRIG (mg/dL)	59	TRIG (mg/dL), lipid
12	W2_M40_12	MANE/NachBdum	MANE	JR034229	Manaus	F	W2_M40	WDS1209	5/25/21	NA	10/5/21	NA	133	Clinical Chemistry	liver	ALB (/GL)	2	ALB (/GL), liver
12	W2_M40_12	MANE/NachBdum	MANE	JR034229	Manaus	F	W2_M40	WDS1209	5/25/21	NA	10/5/21	NA	133	Clinical Chemistry	liver	CREX (mg/dL)	0.22	CREX (mg/dL), liver
12	W2_M40_12	MANE/NachBdum	MANE	JR034229	Manaus	F	W2_M40	WDS1209	5/25/21	NA	10/5/21	NA	133	Clinical Chemistry	liver	GLOB	2	GLOB, liver
12	W2_M41_12	MANE/NachBdum	MANE	JR034229	Manaus	M	W2_M41	WDS1203	5/25/21	NA	10/6/21	NA	134	Clinical Chemistry	lipid	INSULIN	259.3788811	INSULIN, lipid
12	W2_M41_12	MANE/NachBdum	MANE	JR034229	Manaus	M	W2_M41	WDS1203	5/25/21	NA	10/6/21	NA	134	Clinical Chemistry	lipid	LEPTIN	1686.564839	LEPTIN, lipid
12	W2_M41_12	MANE/NachBdum	MANE	JR034229	Manaus	M	W2_M41	WDS1203	5/25/21	NA	10/6/21	NA	134	Clinical Chemistry	immune	WBC (x10^3 uL)	3.46	WBC (x10^3 uL), immune
12	W2_M41_12	MANE/NachBdum	MANE	JR034229	Manaus	M	W2_M41	WDS1203	5/25/21	NA	10/6/21	NA	134	Clinical Chemistry	rbc	RBC (x10^6 uL)	11.44	RBC (x10^6 uL), rbc
12	W2_M41_12	MANE/NachBdum	MANE	JR034229	Manaus	M	W2_M41	WDS1203	5/25/21	NA	10/6/21	NA	134	Clinical Chemistry	rbc	HGB (g/dL)	15.2	HGB (g/dL), rbc
12	W2_M41_12	MANE/NachBdum	MANE	JR034229	Manaus	M	W2_M41	WDS1203	5/25/21	NA	10/6/21	NA	134	Clinical Chemistry	rbc	HCT %	50.4	HCT %, rbc
12	W2_M41_12	MANE/NachBdum	MANE	JR034229	Manaus	M	W2_M41	WDS1203	5/25/21	NA	10/6/21	NA	134	Clinical Chemistry	rbc	MCV (fL)	44.1	MCV (fL), rbc
12	W2_M41_12	MANE/NachBdum	MANE	JR034229	Manaus	M	W2_M41	WDS1203	5/25/21	NA	10/6/21	NA	134	Clinical Chemistry	rbc	MCH (pg)	13.3	MCH (pg), rbc
12	W2_M41_12	MANE/NachBdum	MANE	JR034229	Manaus	M	W2_M41	WDS1203	5/25/21	NA	10/6/21	NA	134	Clinical Chemistry	rbc	MCHC (g/dL)	30.2	MCHC (g/dL), rbc
12	W2_M41_12	MANE/NachBdum	MANE	JR034229	Manaus	M	W2_M41	WDS1203	5/25/21	NA	10/6/21	NA	134	Clinical Chemistry	rbc	RDW %	19.7	RDW %, rbc
12	W2_M41_12	MANE/NachBdum	MANE	JR034229	Manaus	M	W2_M41	WDS1203	5/25/21	NA	10/6/21	NA	134	Clinical Chemistry	platelets	PLT (x10^3 uL)	1127	PLT (x10^3 uL), platelets
12	W2_M41_12	MANE/NachBdum	MANE	JR034229	Manaus	M	W2_M41	WDS1203	5/25/21	NA	10/6/21	NA	134	Clinical Chemistry	platelets	MPV (fL)	6.9	MPV (fL), platelets
12	W2_M41_12	MANE/NachBdum	MANE	JR034229	Manaus	M	W2_M41	WDS1203	5/25/21	NA	10/6/21	NA	134	Clinical Chemistry	immune	% NEUT	21.7	% NEUT, immune
12	W2_M41_12	MANE/NachBdum	MANE	JR034229	Manaus	M	W2_M41	WDS1203	5/25/21	NA	10/6/21	NA	134	Clinical Chemistry	immune	% LYMPH	64.7	% LYMPH, immune
12	W2_M41_12	MANE/NachBdum	MANE	JR034229	Manaus	M	W2_M41	WDS1203	5/25/21	NA	10/6/21	NA	134	Clinical Chemistry	immune	% MONO	3.8	% MONO, immune
12	W2_M41_12	MANE/NachBdum	MANE	JR034229	Manaus	M	W2_M41	WDS1203	5/25/21	NA	10/6/21	NA	134	Clinical Chemistry	immune	% EOS	8.1	% EOS, immune
12	W2_M41_12	MANE/NachBdum	MANE	JR034229	Manaus	M	W2_M41	WDS1203	5/25/21	NA	10/6/21	NA	134	Clinical Chemistry	immune	% BASO	1.7	% BASO, immune
12	W2_M41_12	MANE/NachBdum	MANE	JR034229	Manaus	M	W2_M41	WDS1203	5/25/21	NA	10/6/21	NA	134	Clinical Chemistry	rbc	% RETIC	2.56	% RETIC, rbc
12	W2_M41_12	MANE/NachBdum	MANE	JR034229	Manaus	M	W2_M41	WDS1203	5/25/21	NA	10/6/21	NA	134	Clinical Chemistry	rbc	# RETIC (x10^9 cells/L)	292.9	# RETIC (x10^9 cells/L), rbc
12	W2_M41_12	MANE/NachBdum	MANE	JR034229	Manaus	M	W2_M41	WDS1203	5/25/21	NA	10/6/21	NA	134	Clinical Chemistry	immune	# NEUT (x10^3 cells/uL)	0.75	# NEUT (x10^3 cells/uL), immune
12	W2_M41_12	MANE/NachBdum	MANE	JR034229	Manaus	M	W2_M41	WDS1203	5/25/21	NA	10/6/21	NA	134	Clinical Chemistry	immune	# LYMPH (x10^3 cells/uL)	2.24	# LYMPH (x10^3 cells/uL), immune
12	W2_M41_12	MANE/NachBdum	MANE	JR034229	Manaus	M	W2_M41	WDS1203	5/25/21	NA	10/6/21	NA	134	Clinical Chemistry	immune	# MONO (x10^3 cells/uL)	0.13	# MONO (x10^3 cells/uL), immune
12	W2_M41_12	MANE/NachBdum	MANE	JR034229	Manaus	M	W2_M41	WDS1203	5/25/21	NA	10/6/21	NA	134	Clinical Chemistry	immune	# EOS (x10^3 cells/uL)	0.28	# EOS (x10^3 cells/uL), immune
12	W2_M41_12	MANE/NachBdum	MANE	JR034229	Manaus	M	W2_M41	WDS1203	5/25/21	NA	10/6/21	NA	134	Clinical Chemistry	immune	# BASO (x10^3 cells/uL)	0.06	# BASO (x10^3 cells/uL), immune
12	W2_M41_12	MANE/NachBdum	MANE	JR034229	Manaus	M	W2_M41	WDS1203	5/25/21	NA	10/6/21	NA	134	Clinical Chemistry	platelets	LCR %	6.6	LCR %, platelets
12	W2_M41_12	MANE/NachBdum	MANE	JR034229	Manaus	M	W2_M41	WDS1203	5/25/21	NA	10/6/21	NA	134	Clinical Chemistry	rbc	# NRBC (x10^3cells/uL)	0.02	# NRBC (x10^3cells/uL), rbc
12	W2_M41_12	MANE/NachBdum	MANE	JR034229	Manaus	M	W2_M41	WDS1203	5/25/21	NA	10/6/21	NA	134	Clinical Chemistry	rbc	NRBC %%	0.6	NRBC %%, rbc
12	W2_M41_12	MANE/NachBdum	MANE	JR034229	Manaus	M	W2_M41	WDS1203	5/25/21	NA	10/6/21	NA	134	Clinical Chemistry	rbc	RET-HE 0	17.1	RET-HE 0, rbc
12	W2_M41_12	MANE/NachBdum	MANE	JR034229	Manaus	M	W2_M41	WDS1203	5/25/21	NA	10/6/21	NA	134	Clinical Chemistry	rbc	IRF %	50.3	IRF %, rbc
12	W2_M41_12	MANE/NachBdum	MANE	JR034229	Manaus	M	W2_M41	WDS1203	5/25/21	NA	10/6/21	NA	134	Clinical Chemistry	rbc	RDW-SD 0	23.6	RDW-SD 0, rbc
12	W2_M41_12	MANE/NachBdum	MANE	JR034229	Manaus	M	W2_M41	WDS1203	5/25/21	NA	10/6/21	NA	134	Clinical Chemistry	rbc	LFR %	49.7	LFR %, rbc
12	W2_M41_12	MANE/NachBdum	MANE	JR034229	Manaus	M	W2_M41	WDS1203	5/25/21	NA	10/6/21	NA	134	Clinical Chemistry	rbc	MFR %	19.5	MFR %, rbc
12	W2_M41_12	MANE/NachBdum	MANE	JR034229	Manaus	M	W2_M41	WDS1203	5/25/21	NA	10/6/21	NA	134	Clinical Chemistry	rbc	HFR %	30.8	HFR %, rbc
12	W2_M41_12	MANE/NachBdum	MANE	JR034229	Manaus	M	W2_M41	WDS1203	5/25/21	NA	10/6/21	NA	134	Clinical Chemistry	platelets	PLT-I (x10^3/uL)	1395	PLT-I (x10^3/uL), platelets
12	W2_M41_12	MANE/NachBdum	MANE	JR034229	Manaus	M	W2_M41	WDS1203	5/25/21	NA	10/6/21	NA	134	Clinical Chemistry	platelets	PLT-0 (x10^3/uL)	1127	PLT-0 (x10^3/uL), platelets
12	W2_M41_12	MANE/NachBdum	MANE	JR034229	Manaus	M	W2_M41	WDS1203	5/25/21	NA	10/6/21	NA	134	Clinical Chemistry	immune	PCT %	0.96	PCT %, immune
12	W2_M41_12	MANE/NachBdum	MANE	JR034229	Manaus	M	W2_M41	WDS1203	5/25/21	NA	10/6/21	NA	134	Clinical Chemistry	platelets	PDW (fL)	7	PDW (fL), platelets
12	W2_M41_12	MANE/NachBdum	MANE	JR034229	Manaus	M	W2_M41	WDS1203	5/25/21	NA	10/6/21	NA	134	Clinical Chemistry	liver	ALB (g/dL)	3.7	ALB (g/dL), liver
12	W2_M41_12	MANE/NachBdum	MANE	JR034229	Manaus	M	W2_M41	WDS1203	5/25/21	NA	10/6/21	NA	134	Clinical Chemistry	liver	ALP (IU/L)	125	ALP (IU/L), liver
12	W2_M41_12	MANE/NachBdum	MANE	JR034229	Manaus	M	W2_M41	WDS1203	5/25/21	NA	10/6/21	NA	134	Clinical Chemistry	liver	ALT (IU/L)	63	ALT (IU/L), liver
12	W2_M41_12	MANE/NachBdum	MANE	JR034229	Manaus	M	W2_M41	WDS1203	5/25/21	NA	10/6/21	NA	134	Clinical Chemistry	liver	AST (IU/L)	67	AST (IU/L), liver
12	W2_M41_12	MANE/NachBdum	MANE	JR034229	Manaus	M	W2_M41	WDS1203	5/25/21	NA	10/6/21	NA	134	Clinical Chemistry	liver	BUN (mg/dL)	23	BUN (mg/dL), liver
12	W2_M41_12	MANE/NachBdum	MANE	JR034229	Manaus	M	W2_M41	WDS1203	5/25/21	NA	10/6/21	NA	134	Clinical Chemistry	lipid	CHOL (mg/dL)	136	CHOL (mg/dL), lipid
12	W2_M41_12	MANE/NachBdum	MANE	JR034229	Manaus	M	W2_M41	WDS1203	5/25/21	NA	10/6/21	NA	134	Clinical Chemistry	rbc	Iron (ug/dL)	274	Iron (ug/dL), rbc
12	W2_M41_12	MANE/NachBdum	MANE	JR034229	Manaus	M	W2_M41	WDS1203	5/25/21	NA	10/6/21	NA	134	Clinical Chemistry	lipid	GLU (mg/dL)	164	GLU (mg/dL), lipid
12	W2_M41_12	MANE/NachBdum	MANE	JR034229	Manaus	M	W2_M41	WDS1203	5/25/21	NA	10/6/21	NA	134	Clinical Chemistry	lipid	HDLX (mg/dL)	111.3	HDLX (mg/dL), lipid
12	W2_M41_12	MANE/NachBdum	MANE	JR034229	Manaus	M	W2_M41	WDS1203	5/25/21	NA	10/6/21	NA	134	Clinical Chemistry	liver	TBILC (mg/dL)	0.14	TBILC (mg/dL), liver
12	W2_M41_12	MANE/NachBdum	MANE	JR034229	Manaus	M	W2_M41	WDS1203	5/25/21	NA	10/6/21	NA	134	Clinical Chemistry	liver	TP (g/dL)	6.3	TP (g/dL), liver
12	W2_M41_12	MANE/NachBdum	MANE	JR034229	Manaus	M	W2_M41	WDS1203	5/25/21	NA	10/6/21	NA	134	Clinical Chemistry	lipid	TRIG (mg/dL)	63	TRIG (mg/dL), lipid
12	W2_M41_12	MANE/NachBdum	MANE	JR034229	Manaus	M	W2_M41	WDS1203	5/25/21	NA	10/6/21	NA	134	Clinical Chemistry	liver	ALB (/GL)	1	ALB (/GL), liver
12	W2_M41_12	MANE/NachBdum	MANE	JR034229	Manaus	M	W2_M41	WDS1203	5/25/21	NA	10/6/21	NA	134	Clinical Chemistry	liver	CREX (mg/dL)	0.23	CREX (mg/dL), liver
12	W2_M41_12	MANE/NachBdum	MANE	JR034229	Manaus	M	W2_M41	WDS1203	5/25/21	NA	10/6/21	NA	134	Clinical Chemistry	liver	GLOB	3	GLOB, liver
13	W2_M42_13	GAIA/NachBdum	GAIA	JR033883	Gainesville	M	W2_M42	WDS1305	6/2/21	NA	10/12/21	NA	132	Clinical Chemistry	lipid	INSULIN	445.6868195	INSULIN, lipid
13	W2_M42_13	GAIA/NachBdum	GAIA	JR033883	Gainesville	M	W2_M42	WDS1305	6/2/21	NA	10/12/21	NA	132	Clinical Chemistry	lipid	LEPTIN	1105.00324	LEPTIN, lipid
13	W2_M42_13	GAIA/NachBdum	GAIA	JR033883	Gainesville	M	W2_M42	WDS1305	6/2/21	NA	10/12/21	NA	132	Clinical Chemistry	immune	WBC (x10^3 uL)	11.41	WBC (x10^3 uL), immune
13	W2_M42_13	GAIA/NachBdum	GAIA	JR033883	Gainesville	M	W2_M42	WDS1305	6/2/21	NA	10/12/21	NA	132	Clinical Chemistry	rbc	RBC (x10^6 uL)	10.79	RBC (x10^6 uL), rbc
13	W2_M42_13	GAIA/NachBdum	GAIA	JR033883	Gainesville	M	W2_M42	WDS1305	6/2/21	NA	10/12/21	NA	132	Clinical Chemistry	rbc	HGB (g/dL)	16.4	HGB (g/dL), rbc
13	W2_M42_13	GAIA/NachBdum	GAIA	JR033883	Gainesville	M	W2_M42	WDS1305	6/2/21	NA	10/12/21	NA	132	Clinical Chemistry	rbc	HCT %	50.9	HCT %, rbc
13	W2_M42_13	GAIA/NachBdum	GAIA	JR033883	Gainesville	M	W2_M42	WDS1305	6/2/21	NA	10/12/21	NA	132	Clinical Chemistry	rbc	MCV (fL)	47.2	MCV (fL), rbc
13	W2_M42_13	GAIA/NachBdum	GAIA	JR033883	Gainesville	M	W2_M42	WDS1305	6/2/21	NA	10/12/21	NA	132	Clinical Chemistry	rbc	MCH (pg)	15.2	MCH (pg), rbc
13	W2_M42_13	GAIA/NachBdum	GAIA	JR033883	Gainesville	M	W2_M42	WDS1305	6/2/21	NA	10/12/21	NA	132	Clinical Chemistry	rbc	MCHC (g/dL)	32.2	MCHC (g/dL), rbc
13	W2_M42_13	GAIA/NachBdum	GAIA	JR033883	Gainesville	M	W2_M42	WDS1305	6/2/21	NA	10/12/21	NA	132	Clinical Chemistry	rbc	RDW %	18.7	RDW %, rbc
13	W2_M42_13	GAIA/NachBdum	GAIA	JR033883	Gainesville	M	W2_M42	WDS1305	6/2/21	NA	10/12/21	NA	132	Clinical Chemistry	platelets	PLT (x10^3 uL)	1279	PLT (x10^3 uL), platelets
13	W2_M42_13	GAIA/NachBdum	GAIA	JR033883	Gainesville	M	W2_M42	WDS1305	6/2/21	NA	10/12/21	NA	132	Clinical Chemistry	platelets	MPV (fL)	6.8	MPV (fL), platelets
13	W2_M42_13	GAIA/NachBdum	GAIA	JR033883	Gainesville	M	W2_M42	WDS1305	6/2/21	NA	10/12/21	NA	132	Clinical Chemistry	immune	% NEUT	17	% NEUT, immune
13	W2_M42_13	GAIA/NachBdum	GAIA	JR033883	Gainesville	M	W2_M42	WDS1305	6/2/21	NA	10/12/21	NA	132	Clinical Chemistry	immune	% LYMPH	81.2	% LYMPH, immune
13	W2_M42_13	GAIA/NachBdum	GAIA	JR033883	Gainesville	M	W2_M42	WDS1305	6/2/21	NA	10/12/21	NA	132	Clinical Chemistry	immune	% MONO	0.8	% MONO, immune
13	W2_M42_13	GAIA/NachBdum	GAIA	JR033883	Gainesville	M	W2_M42	WDS1305	6/2/21	NA	10/12/21	NA	132	Clinical Chemistry	immune	% EOS	0.8	% EOS, immune
13	W2_M42_13	GAIA/NachBdum	GAIA	JR033883	Gainesville	M	W2_M42	WDS1305	6/2/21	NA	10/12/21	NA	132	Clinical Chemistry	immune	% BASO	0.2	% BASO, immune
13	W2_M42_13	GAIA/NachBdum	GAIA	JR033883	Gainesville	M	W2_M42	WDS1305	6/2/21	NA	10/12/21	NA	132	Clinical Chemistry	rbc	% RETIC	4.41	% RETIC, rbc
13	W2_M42_13	GAIA/NachBdum	GAIA	JR033883	Gainesville	M	W2_M42	WDS1305	6/2/21	NA	10/12/21	NA	132	Clinical Chemistry	rbc	# RETIC (x10^9 cells/L)	475.8	# RETIC (x10^9 cells/L), rbc
13	W2_M42_13	GAIA/NachBdum	GAIA	JR033883	Gainesville	M	W2_M42	WDS1305	6/2/21	NA	10/12/21	NA	132	Clinical Chemistry	immune	# NEUT (x10^3 cells/uL)	1.95	# NEUT (x10^3 cells/uL), immune
13	W2_M42_13	GAIA/NachBdum	GAIA	JR033883	Gainesville	M	W2_M42	WDS1305	6/2/21	NA	10/12/21	NA	132	Clinical Chemistry	immune	# LYMPH (x10^3 cells/uL)	9.26	# LYMPH (x10^3 cells/uL), immune
13	W2_M42_13	GAIA/NachBdum	GAIA	JR033883	Gainesville	M	W2_M42	WDS1305	6/2/21	NA	10/12/21	NA	132	Clinical Chemistry	immune	# MONO (x10^3 cells/uL)	0.09	# MONO (x10^3 cells/uL), immune
13	W2_M42_13	GAIA/NachBdum	GAIA	JR033883	Gainesville	M	W2_M42	WDS1305	6/2/21	NA	10/12/21	NA	132	Clinical Chemistry	immune	# EOS (x10^3 cells/uL)	0.09	# EOS (x10^3 cells/uL), immune
13	W2_M42_13	GAIA/NachBdum	GAIA	JR033883	Gainesville	M	W2_M42	WDS1305	6/2/21	NA	10/12/21	NA	132	Clinical Chemistry	immune	# BASO (x10^3 cells/uL)	0.02	# BASO (x10^3 cells/uL), immune
13	W2_M42_13	GAIA/NachBdum	GAIA	JR033883	Gainesville	M	W2_M42	WDS1305	6/2/21	NA	10/12/21	NA	132	Clinical Chemistry	platelets	LCR %	6.2	LCR %, platelets
13	W2_M42_13	GAIA/NachBdum	GAIA	JR033883	Gainesville	M	W2_M42	WDS1305	6/2/21	NA	10/12/21	NA	132	Clinical Chemistry	rbc	# NRBC (x10^3cells/uL)	0.07	# NRBC (x10^3cells/uL), rbc
13	W2_M42_13	GAIA/NachBdum	GAIA	JR033883	Gainesville	M	W2_M42	WDS1305	6/2/21	NA	10/12/21	NA	132	Clinical Chemistry	rbc	NRBC %%	0.6	NRBC %%, rbc
13	W2_M42_13	GAIA/NachBdum	GAIA	JR033883	Gainesville	M	W2_M42	WDS1305	6/2/21	NA	10/12/21	NA	132	Clinical Chemistry	rbc	RET-HE 0	18.7	RET-HE 0, rbc
13	W2_M42_13	GAIA/NachBdum	GAIA	JR033883	Gainesville	M	W2_M42	WDS1305	6/2/21	NA	10/12/21	NA	132	Clinical Chemistry	rbc	IRF %	58.8	IRF %, rbc
13	W2_M42_13	GAIA/NachBdum	GAIA	JR033883	Gainesville	M	W2_M42	WDS1305	6/2/21	NA	10/12/21	NA	132	Clinical Chemistry	rbc	RDW-SD 0	24.8	RDW-SD 0, rbc
13	W2_M42_13	GAIA/NachBdum	GAIA	JR033883	Gainesville	M	W2_M42	WDS1305	6/2/21	NA	10/12/21	NA	132	Clinical Chemistry	rbc	LFR %	41.2	LFR %, rbc
13	W2_M42_13	GAIA/NachBdum	GAIA	JR033883	Gainesville	M	W2_M42	WDS1305	6/2/21	NA	10/12/21	NA	132	Clinical Chemistry	rbc	MFR %	17.5	MFR %, rbc
13	W2_M42_13	GAIA/NachBdum	GAIA	JR033883	Gainesville	M	W2_M42	WDS1305	6/2/21	NA	10/12/21	NA	132	Clinical Chemistry	rbc	HFR %	41.3	HFR %, rbc
13	W2_M42_13	GAIA/NachBdum	GAIA	JR033883	Gainesville	M	W2_M42	WDS1305	6/2/21	NA	10/12/21	NA	132	Clinical Chemistry	platelets	PLT-I (x10^3/uL)	1489	PLT-I (x10^3/uL), platelets
13	W2_M42_13	GAIA/NachBdum	GAIA	JR033883	Gainesville	M	W2_M42	WDS1305	6/2/21	NA	10/12/21	NA	132	Clinical Chemistry	platelets	PLT-0 (x10^3/uL)	1279	PLT-0 (x10^3/uL), platelets
13	W2_M42_13	GAIA/NachBdum	GAIA	JR033883	Gainesville	M	W2_M42	WDS1305	6/2/21	NA	10/12/21	NA	132	Clinical Chemistry	immune	PCT %	1.02	PCT %, immune
13	W2_M42_13	GAIA/NachBdum	GAIA	JR033883	Gainesville	M	W2_M42	WDS1305	6/2/21	NA	10/12/21	NA	132	Clinical Chemistry	platelets	PDW (fL)	6.9	PDW (fL), platelets
13	W2_M42_13	GAIA/NachBdum	GAIA	JR033883	Gainesville	M	W2_M42	WDS1305	6/2/21	NA	10/12/21	NA	132	Clinical Chemistry	liver	ALB (g/dL)	3.6	ALB (g/dL), liver
13	W2_M42_13	GAIA/NachBdum	GAIA	JR033883	Gainesville	M	W2_M42	WDS1305	6/2/21	NA	10/12/21	NA	132	Clinical Chemistry	liver	ALP (IU/L)	165	ALP (IU/L), liver
13	W2_M42_13	GAIA/NachBdum	GAIA	JR033883	Gainesville	M	W2_M42	WDS1305	6/2/21	NA	10/12/21	NA	132	Clinical Chemistry	liver	ALT (IU/L)	56	ALT (IU/L), liver
13	W2_M42_13	GAIA/NachBdum	GAIA	JR033883	Gainesville	M	W2_M42	WDS1305	6/2/21	NA	10/12/21	NA	132	Clinical Chemistry	liver	AST (IU/L)	151	AST (IU/L), liver
13	W2_M42_13	GAIA/NachBdum	GAIA	JR033883	Gainesville	M	W2_M42	WDS1305	6/2/21	NA	10/12/21	NA	132	Clinical Chemistry	liver	BUN (mg/dL)	31	BUN (mg/dL), liver
13	W2_M42_13	GAIA/NachBdum	GAIA	JR033883	Gainesville	M	W2_M42	WDS1305	6/2/21	NA	10/12/21	NA	132	Clinical Chemistry	lipid	CHOL (mg/dL)	150	CHOL (mg/dL), lipid
13	W2_M42_13	GAIA/NachBdum	GAIA	JR033883	Gainesville	M	W2_M42	WDS1305	6/2/21	NA	10/12/21	NA	132	Clinical Chemistry	rbc	Iron (ug/dL)	187	Iron (ug/dL), rbc
13	W2_M42_13	GAIA/NachBdum	GAIA	JR033883	Gainesville	M	W2_M42	WDS1305	6/2/21	NA	10/12/21	NA	132	Clinical Chemistry	lipid	GLU (mg/dL)	97	GLU (mg/dL), lipid
13	W2_M42_13	GAIA/NachBdum	GAIA	JR033883	Gainesville	M	W2_M42	WDS1305	6/2/21	NA	10/12/21	NA	132	Clinical Chemistry	lipid	HDLX (mg/dL)	103.1	HDLX (mg/dL), lipid
13	W2_M42_13	GAIA/NachBdum	GAIA	JR033883	Gainesville	M	W2_M42	WDS1305	6/2/21	NA	10/12/21	NA	132	Clinical Chemistry	liver	TBILC (mg/dL)	0.64	TBILC (mg/dL), liver
13	W2_M42_13	GAIA/NachBdum	GAIA	JR033883	Gainesville	M	W2_M42	WDS1305	6/2/21	NA	10/12/21	NA	132	Clinical Chemistry	liver	TP (g/dL)	6.3	TP (g/dL), liver
13	W2_M42_13	GAIA/NachBdum	GAIA	JR033883	Gainesville	M	W2_M42	WDS1305	6/2/21	NA	10/12/21	NA	132	Clinical Chemistry	lipid	TRIG (mg/dL)	159	TRIG (mg/dL), lipid
13	W2_M42_13	GAIA/NachBdum	GAIA	JR033883	Gainesville	M	W2_M42	WDS1305	6/2/21	NA	10/12/21	NA	132	Clinical Chemistry	liver	ALB (/GL)	1	ALB (/GL), liver
13	W2_M42_13	GAIA/NachBdum	GAIA	JR033883	Gainesville	M	W2_M42	WDS1305	6/2/21	NA	10/12/21	NA	132	Clinical Chemistry	liver	CREX (mg/dL)	0.06	CREX (mg/dL), liver
13	W2_M42_13	GAIA/NachBdum	GAIA	JR033883	Gainesville	M	W2_M42	WDS1305	6/2/21	NA	10/12/21	NA	132	Clinical Chemistry	liver	GLOB	3	GLOB, liver
13	W2_M43_13	GAIA/NachBdum	GAIA	JR033883	Gainesville	M	W2_M43	WDS1309	6/2/21	NA	10/12/21	NA	132	Clinical Chemistry	lipid	INSULIN	517.4845897	INSULIN, lipid
13	W2_M43_13	GAIA/NachBdum	GAIA	JR033883	Gainesville	M	W2_M43	WDS1309	6/2/21	NA	10/12/21	NA	132	Clinical Chemistry	lipid	LEPTIN	1277.881341	LEPTIN, lipid
13	W2_M43_13	GAIA/NachBdum	GAIA	JR033883	Gainesville	M	W2_M43	WDS1309	6/2/21	NA	10/12/21	NA	132	Clinical Chemistry	immune	WBC (x10^3 uL)	7.82	WBC (x10^3 uL), immune
13	W2_M43_13	GAIA/NachBdum	GAIA	JR033883	Gainesville	M	W2_M43	WDS1309	6/2/21	NA	10/12/21	NA	132	Clinical Chemistry	rbc	RBC (x10^6 uL)	11.03	RBC (x10^6 uL), rbc
13	W2_M43_13	GAIA/NachBdum	GAIA	JR033883	Gainesville	M	W2_M43	WDS1309	6/2/21	NA	10/12/21	NA	132	Clinical Chemistry	rbc	HGB (g/dL)	16.3	HGB (g/dL), rbc
13	W2_M43_13	GAIA/NachBdum	GAIA	JR033883	Gainesville	M	W2_M43	WDS1309	6/2/21	NA	10/12/21	NA	132	Clinical Chemistry	rbc	HCT %	51.5	HCT %, rbc
13	W2_M43_13	GAIA/NachBdum	GAIA	JR033883	Gainesville	M	W2_M43	WDS1309	6/2/21	NA	10/12/21	NA	132	Clinical Chemistry	rbc	MCV (fL)	46.7	MCV (fL), rbc
13	W2_M43_13	GAIA/NachBdum	GAIA	JR033883	Gainesville	M	W2_M43	WDS1309	6/2/21	NA	10/12/21	NA	132	Clinical Chemistry	rbc	MCH (pg)	14.8	MCH (pg), rbc
13	W2_M43_13	GAIA/NachBdum	GAIA	JR033883	Gainesville	M	W2_M43	WDS1309	6/2/21	NA	10/12/21	NA	132	Clinical Chemistry	rbc	MCHC (g/dL)	31.7	MCHC (g/dL), rbc
13	W2_M43_13	GAIA/NachBdum	GAIA	JR033883	Gainesville	M	W2_M43	WDS1309	6/2/21	NA	10/12/21	NA	132	Clinical Chemistry	rbc	RDW %	18.6	RDW %, rbc
13	W2_M43_13	GAIA/NachBdum	GAIA	JR033883	Gainesville	M	W2_M43	WDS1309	6/2/21	NA	10/12/21	NA	132	Clinical Chemistry	platelets	PLT (x10^3 uL)	1355	PLT (x10^3 uL), platelets
13	W2_M43_13	GAIA/NachBdum	GAIA	JR033883	Gainesville	M	W2_M43	WDS1309	6/2/21	NA	10/12/21	NA	132	Clinical Chemistry	platelets	MPV (fL)	6.6	MPV (fL), platelets
13	W2_M43_13	GAIA/NachBdum	GAIA	JR033883	Gainesville	M	W2_M43	WDS1309	6/2/21	NA	10/12/21	NA	132	Clinical Chemistry	immune	% NEUT	16.3	% NEUT, immune
13	W2_M43_13	GAIA/NachBdum	GAIA	JR033883	Gainesville	M	W2_M43	WDS1309	6/2/21	NA	10/12/21	NA	132	Clinical Chemistry	immune	% LYMPH	82	% LYMPH, immune
13	W2_M43_13	GAIA/NachBdum	GAIA	JR033883	Gainesville	M	W2_M43	WDS1309	6/2/21	NA	10/12/21	NA	132	Clinical Chemistry	immune	% MONO	0.9	% MONO, immune
13	W2_M43_13	GAIA/NachBdum	GAIA	JR033883	Gainesville	M	W2_M43	WDS1309	6/2/21	NA	10/12/21	NA	132	Clinical Chemistry	immune	% EOS	0.5	% EOS, immune
13	W2_M43_13	GAIA/NachBdum	GAIA	JR033883	Gainesville	M	W2_M43	WDS1309	6/2/21	NA	10/12/21	NA	132	Clinical Chemistry	immune	% BASO	0.3	% BASO, immune
13	W2_M43_13	GAIA/NachBdum	GAIA	JR033883	Gainesville	M	W2_M43	WDS1309	6/2/21	NA	10/12/21	NA	132	Clinical Chemistry	rbc	% RETIC	4.35	% RETIC, rbc
13	W2_M43_13	GAIA/NachBdum	GAIA	JR033883	Gainesville	M	W2_M43	WDS1309	6/2/21	NA	10/12/21	NA	132	Clinical Chemistry	rbc	# RETIC (x10^9 cells/L)	479.8	# RETIC (x10^9 cells/L), rbc
13	W2_M43_13	GAIA/NachBdum	GAIA	JR033883	Gainesville	M	W2_M43	WDS1309	6/2/21	NA	10/12/21	NA	132	Clinical Chemistry	immune	# NEUT (x10^3 cells/uL)	1.28	# NEUT (x10^3 cells/uL), immune
13	W2_M43_13	GAIA/NachBdum	GAIA	JR033883	Gainesville	M	W2_M43	WDS1309	6/2/21	NA	10/12/21	NA	132	Clinical Chemistry	immune	# LYMPH (x10^3 cells/uL)	6.41	# LYMPH (x10^3 cells/uL), immune
13	W2_M43_13	GAIA/NachBdum	GAIA	JR033883	Gainesville	M	W2_M43	WDS1309	6/2/21	NA	10/12/21	NA	132	Clinical Chemistry	immune	# MONO (x10^3 cells/uL)	0.07	# MONO (x10^3 cells/uL), immune
13	W2_M43_13	GAIA/NachBdum	GAIA	JR033883	Gainesville	M	W2_M43	WDS1309	6/2/21	NA	10/12/21	NA	132	Clinical Chemistry	immune	# EOS (x10^3 cells/uL)	0.04	# EOS (x10^3 cells/uL), immune
13	W2_M43_13	GAIA/NachBdum	GAIA	JR033883	Gainesville	M	W2_M43	WDS1309	6/2/21	NA	10/12/21	NA	132	Clinical Chemistry	immune	# BASO (x10^3 cells/uL)	0.02	# BASO (x10^3 cells/uL), immune
13	W2_M43_13	GAIA/NachBdum	GAIA	JR033883	Gainesville	M	W2_M43	WDS1309	6/2/21	NA	10/12/21	NA	132	Clinical Chemistry	platelets	LCR %	3.9	LCR %, platelets
13	W2_M43_13	GAIA/NachBdum	GAIA	JR033883	Gainesville	M	W2_M43	WDS1309	6/2/21	NA	10/12/21	NA	132	Clinical Chemistry	rbc	# NRBC (x10^3cells/uL)	0.02	# NRBC (x10^3cells/uL), rbc
13	W2_M43_13	GAIA/NachBdum	GAIA	JR033883	Gainesville	M	W2_M43	WDS1309	6/2/21	NA	10/12/21	NA	132	Clinical Chemistry	rbc	NRBC %%	0.3	NRBC %%, rbc
13	W2_M43_13	GAIA/NachBdum	GAIA	JR033883	Gainesville	M	W2_M43	WDS1309	6/2/21	NA	10/12/21	NA	132	Clinical Chemistry	rbc	RET-HE 0	18.7	RET-HE 0, rbc
13	W2_M43_13	GAIA/NachBdum	GAIA	JR033883	Gainesville	M	W2_M43	WDS1309	6/2/21	NA	10/12/21	NA	132	Clinical Chemistry	rbc	IRF %	60.1	IRF %, rbc
13	W2_M43_13	GAIA/NachBdum	GAIA	JR033883	Gainesville	M	W2_M43	WDS1309	6/2/21	NA	10/12/21	NA	132	Clinical Chemistry	rbc	RDW-SD 0	23.5	RDW-SD 0, rbc
13	W2_M43_13	GAIA/NachBdum	GAIA	JR033883	Gainesville	M	W2_M43	WDS1309	6/2/21	NA	10/12/21	NA	132	Clinical Chemistry	rbc	LFR %	39.9	LFR %, rbc
13	W2_M43_13	GAIA/NachBdum	GAIA	JR033883	Gainesville	M	W2_M43	WDS1309	6/2/21	NA	10/12/21	NA	132	Clinical Chemistry	rbc	MFR %	15.9	MFR %, rbc
13	W2_M43_13	GAIA/NachBdum	GAIA	JR033883	Gainesville	M	W2_M43	WDS1309	6/2/21	NA	10/12/21	NA	132	Clinical Chemistry	rbc	HFR %	44.2	HFR %, rbc
13	W2_M43_13	GAIA/NachBdum	GAIA	JR033883	Gainesville	M	W2_M43	WDS1309	6/2/21	NA	10/12/21	NA	132	Clinical Chemistry	platelets	PLT-I (x10^3/uL)	1643	PLT-I (x10^3/uL), platelets
13	W2_M43_13	GAIA/NachBdum	GAIA	JR033883	Gainesville	M	W2_M43	WDS1309	6/2/21	NA	10/12/21	NA	132	Clinical Chemistry	platelets	PLT-0 (x10^3/uL)	1355	PLT-0 (x10^3/uL), platelets
13	W2_M43_13	GAIA/NachBdum	GAIA	JR033883	Gainesville	M	W2_M43	WDS1309	6/2/21	NA	10/12/21	NA	132	Clinical Chemistry	immune	PCT %	1.08	PCT %, immune
13	W2_M43_13	GAIA/NachBdum	GAIA	JR033883	Gainesville	M	W2_M43	WDS1309	6/2/21	NA	10/12/21	NA	132	Clinical Chemistry	platelets	PDW (fL)	6.6	PDW (fL), platelets
13	W2_M43_13	GAIA/NachBdum	GAIA	JR033883	Gainesville	M	W2_M43	WDS1309	6/2/21	NA	10/12/21	NA	132	Clinical Chemistry	liver	ALB (g/dL)	3.5	ALB (g/dL), liver
13	W2_M43_13	GAIA/NachBdum	GAIA	JR033883	Gainesville	M	W2_M43	WDS1309	6/2/21	NA	10/12/21	NA	132	Clinical Chemistry	liver	ALP (IU/L)	215	ALP (IU/L), liver
13	W2_M43_13	GAIA/NachBdum	GAIA	JR033883	Gainesville	M	W2_M43	WDS1309	6/2/21	NA	10/12/21	NA	132	Clinical Chemistry	liver	ALT (IU/L)	54	ALT (IU/L), liver
13	W2_M43_13	GAIA/NachBdum	GAIA	JR033883	Gainesville	M	W2_M43	WDS1309	6/2/21	NA	10/12/21	NA	132	Clinical Chemistry	liver	AST (IU/L)	64	AST (IU/L), liver
13	W2_M43_13	GAIA/NachBdum	GAIA	JR033883	Gainesville	M	W2_M43	WDS1309	6/2/21	NA	10/12/21	NA	132	Clinical Chemistry	liver	BUN (mg/dL)	33	BUN (mg/dL), liver
13	W2_M43_13	GAIA/NachBdum	GAIA	JR033883	Gainesville	M	W2_M43	WDS1309	6/2/21	NA	10/12/21	NA	132	Clinical Chemistry	lipid	CHOL (mg/dL)	146	CHOL (mg/dL), lipid
13	W2_M43_13	GAIA/NachBdum	GAIA	JR033883	Gainesville	M	W2_M43	WDS1309	6/2/21	NA	10/12/21	NA	132	Clinical Chemistry	rbc	Iron (ug/dL)	267	Iron (ug/dL), rbc
13	W2_M43_13	GAIA/NachBdum	GAIA	JR033883	Gainesville	M	W2_M43	WDS1309	6/2/21	NA	10/12/21	NA	132	Clinical Chemistry	lipid	GLU (mg/dL)	134	GLU (mg/dL), lipid
13	W2_M43_13	GAIA/NachBdum	GAIA	JR033883	Gainesville	M	W2_M43	WDS1309	6/2/21	NA	10/12/21	NA	132	Clinical Chemistry	lipid	HDLX (mg/dL)	111.7	HDLX (mg/dL), lipid
13	W2_M43_13	GAIA/NachBdum	GAIA	JR033883	Gainesville	M	W2_M43	WDS1309	6/2/21	NA	10/12/21	NA	132	Clinical Chemistry	liver	TBILC (mg/dL)	0.21	TBILC (mg/dL), liver
13	W2_M43_13	GAIA/NachBdum	GAIA	JR033883	Gainesville	M	W2_M43	WDS1309	6/2/21	NA	10/12/21	NA	132	Clinical Chemistry	liver	TP (g/dL)	6.2	TP (g/dL), liver
13	W2_M43_13	GAIA/NachBdum	GAIA	JR033883	Gainesville	M	W2_M43	WDS1309	6/2/21	NA	10/12/21	NA	132	Clinical Chemistry	lipid	TRIG (mg/dL)	200	TRIG (mg/dL), lipid
13	W2_M43_13	GAIA/NachBdum	GAIA	JR033883	Gainesville	M	W2_M43	WDS1309	6/2/21	NA	10/12/21	NA	132	Clinical Chemistry	liver	ALB (/GL)	1	ALB (/GL), liver
13	W2_M43_13	GAIA/NachBdum	GAIA	JR033883	Gainesville	M	W2_M43	WDS1309	6/2/21	NA	10/12/21	NA	132	Clinical Chemistry	liver	CREX (mg/dL)	0.22	CREX (mg/dL), liver
13	W2_M43_13	GAIA/NachBdum	GAIA	JR033883	Gainesville	M	W2_M43	WDS1309	6/2/21	NA	10/12/21	NA	132	Clinical Chemistry	liver	GLOB	3	GLOB, liver
13	W2_M44_13	GAIA/NachBdum	GAIA	JR033883	Gainesville	F	W2_M44	WDS1306	6/3/21	NA	10/12/21	NA	131	Clinical Chemistry	immune	WBC (x10^3 uL)	5.92	WBC (x10^3 uL), immune
13	W2_M44_13	GAIA/NachBdum	GAIA	JR033883	Gainesville	F	W2_M44	WDS1306	6/3/21	NA	10/12/21	NA	131	Clinical Chemistry	rbc	RBC (x10^6 uL)	10.21	RBC (x10^6 uL), rbc
13	W2_M44_13	GAIA/NachBdum	GAIA	JR033883	Gainesville	F	W2_M44	WDS1306	6/3/21	NA	10/12/21	NA	131	Clinical Chemistry	rbc	HGB (g/dL)	15.8	HGB (g/dL), rbc
13	W2_M44_13	GAIA/NachBdum	GAIA	JR033883	Gainesville	F	W2_M44	WDS1306	6/3/21	NA	10/12/21	NA	131	Clinical Chemistry	rbc	HCT %	49.5	HCT %, rbc
13	W2_M44_13	GAIA/NachBdum	GAIA	JR033883	Gainesville	F	W2_M44	WDS1306	6/3/21	NA	10/12/21	NA	131	Clinical Chemistry	rbc	MCV (fL)	48.5	MCV (fL), rbc
13	W2_M44_13	GAIA/NachBdum	GAIA	JR033883	Gainesville	F	W2_M44	WDS1306	6/3/21	NA	10/12/21	NA	131	Clinical Chemistry	rbc	MCH (pg)	15.5	MCH (pg), rbc
13	W2_M44_13	GAIA/NachBdum	GAIA	JR033883	Gainesville	F	W2_M44	WDS1306	6/3/21	NA	10/12/21	NA	131	Clinical Chemistry	rbc	MCHC (g/dL)	31.9	MCHC (g/dL), rbc
13	W2_M44_13	GAIA/NachBdum	GAIA	JR033883	Gainesville	F	W2_M44	WDS1306	6/3/21	NA	10/12/21	NA	131	Clinical Chemistry	rbc	RDW %	20.3	RDW %, rbc
13	W2_M44_13	GAIA/NachBdum	GAIA	JR033883	Gainesville	F	W2_M44	WDS1306	6/3/21	NA	10/12/21	NA	131	Clinical Chemistry	platelets	PLT (x10^3 uL)	765	PLT (x10^3 uL), platelets
13	W2_M44_13	GAIA/NachBdum	GAIA	JR033883	Gainesville	F	W2_M44	WDS1306	6/3/21	NA	10/12/21	NA	131	Clinical Chemistry	platelets	MPV (fL)	7.4	MPV (fL), platelets
13	W2_M44_13	GAIA/NachBdum	GAIA	JR033883	Gainesville	F	W2_M44	WDS1306	6/3/21	NA	10/12/21	NA	131	Clinical Chemistry	immune	% NEUT	20.3	% NEUT, immune
13	W2_M44_13	GAIA/NachBdum	GAIA	JR033883	Gainesville	F	W2_M44	WDS1306	6/3/21	NA	10/12/21	NA	131	Clinical Chemistry	immune	% LYMPH	76.7	% LYMPH, immune
13	W2_M44_13	GAIA/NachBdum	GAIA	JR033883	Gainesville	F	W2_M44	WDS1306	6/3/21	NA	10/12/21	NA	131	Clinical Chemistry	immune	% MONO	2	% MONO, immune
13	W2_M44_13	GAIA/NachBdum	GAIA	JR033883	Gainesville	F	W2_M44	WDS1306	6/3/21	NA	10/12/21	NA	131	Clinical Chemistry	immune	% EOS	0.5	% EOS, immune
13	W2_M44_13	GAIA/NachBdum	GAIA	JR033883	Gainesville	F	W2_M44	WDS1306	6/3/21	NA	10/12/21	NA	131	Clinical Chemistry	immune	% BASO	0.5	% BASO, immune
13	W2_M44_13	GAIA/NachBdum	GAIA	JR033883	Gainesville	F	W2_M44	WDS1306	6/3/21	NA	10/12/21	NA	131	Clinical Chemistry	rbc	% RETIC	3.79	% RETIC, rbc
13	W2_M44_13	GAIA/NachBdum	GAIA	JR033883	Gainesville	F	W2_M44	WDS1306	6/3/21	NA	10/12/21	NA	131	Clinical Chemistry	rbc	# RETIC (x10^9 cells/L)	387	# RETIC (x10^9 cells/L), rbc
13	W2_M44_13	GAIA/NachBdum	GAIA	JR033883	Gainesville	F	W2_M44	WDS1306	6/3/21	NA	10/12/21	NA	131	Clinical Chemistry	immune	# NEUT (x10^3 cells/uL)	1.2	# NEUT (x10^3 cells/uL), immune
13	W2_M44_13	GAIA/NachBdum	GAIA	JR033883	Gainesville	F	W2_M44	WDS1306	6/3/21	NA	10/12/21	NA	131	Clinical Chemistry	immune	# LYMPH (x10^3 cells/uL)	4.54	# LYMPH (x10^3 cells/uL), immune
13	W2_M44_13	GAIA/NachBdum	GAIA	JR033883	Gainesville	F	W2_M44	WDS1306	6/3/21	NA	10/12/21	NA	131	Clinical Chemistry	immune	# MONO (x10^3 cells/uL)	0.12	# MONO (x10^3 cells/uL), immune
13	W2_M44_13	GAIA/NachBdum	GAIA	JR033883	Gainesville	F	W2_M44	WDS1306	6/3/21	NA	10/12/21	NA	131	Clinical Chemistry	immune	# EOS (x10^3 cells/uL)	0.03	# EOS (x10^3 cells/uL), immune
13	W2_M44_13	GAIA/NachBdum	GAIA	JR033883	Gainesville	F	W2_M44	WDS1306	6/3/21	NA	10/12/21	NA	131	Clinical Chemistry	immune	# BASO (x10^3 cells/uL)	0.03	# BASO (x10^3 cells/uL), immune
13	W2_M44_13	GAIA/NachBdum	GAIA	JR033883	Gainesville	F	W2_M44	WDS1306	6/3/21	NA	10/12/21	NA	131	Clinical Chemistry	platelets	LCR %	10	LCR %, platelets
13	W2_M44_13	GAIA/NachBdum	GAIA	JR033883	Gainesville	F	W2_M44	WDS1306	6/3/21	NA	10/12/21	NA	131	Clinical Chemistry	rbc	# NRBC (x10^3cells/uL)	0.02	# NRBC (x10^3cells/uL), rbc
13	W2_M44_13	GAIA/NachBdum	GAIA	JR033883	Gainesville	F	W2_M44	WDS1306	6/3/21	NA	10/12/21	NA	131	Clinical Chemistry	rbc	NRBC %%	0.3	NRBC %%, rbc
13	W2_M44_13	GAIA/NachBdum	GAIA	JR033883	Gainesville	F	W2_M44	WDS1306	6/3/21	NA	10/12/21	NA	131	Clinical Chemistry	rbc	RET-HE 0	18.2	RET-HE 0, rbc
13	W2_M44_13	GAIA/NachBdum	GAIA	JR033883	Gainesville	F	W2_M44	WDS1306	6/3/21	NA	10/12/21	NA	131	Clinical Chemistry	rbc	IRF %	57.2	IRF %, rbc
13	W2_M44_13	GAIA/NachBdum	GAIA	JR033883	Gainesville	F	W2_M44	WDS1306	6/3/21	NA	10/12/21	NA	131	Clinical Chemistry	rbc	RDW-SD 0	30.1	RDW-SD 0, rbc
13	W2_M44_13	GAIA/NachBdum	GAIA	JR033883	Gainesville	F	W2_M44	WDS1306	6/3/21	NA	10/12/21	NA	131	Clinical Chemistry	rbc	LFR %	42.8	LFR %, rbc
13	W2_M44_13	GAIA/NachBdum	GAIA	JR033883	Gainesville	F	W2_M44	WDS1306	6/3/21	NA	10/12/21	NA	131	Clinical Chemistry	rbc	MFR %	18.6	MFR %, rbc
13	W2_M44_13	GAIA/NachBdum	GAIA	JR033883	Gainesville	F	W2_M44	WDS1306	6/3/21	NA	10/12/21	NA	131	Clinical Chemistry	rbc	HFR %	38.6	HFR %, rbc
13	W2_M44_13	GAIA/NachBdum	GAIA	JR033883	Gainesville	F	W2_M44	WDS1306	6/3/21	NA	10/12/21	NA	131	Clinical Chemistry	platelets	PLT-I (x10^3/uL)	943	PLT-I (x10^3/uL), platelets
13	W2_M44_13	GAIA/NachBdum	GAIA	JR033883	Gainesville	F	W2_M44	WDS1306	6/3/21	NA	10/12/21	NA	131	Clinical Chemistry	platelets	PLT-0 (x10^3/uL)	765	PLT-0 (x10^3/uL), platelets
13	W2_M44_13	GAIA/NachBdum	GAIA	JR033883	Gainesville	F	W2_M44	WDS1306	6/3/21	NA	10/12/21	NA	131	Clinical Chemistry	immune	PCT %	0.7	PCT %, immune
13	W2_M44_13	GAIA/NachBdum	GAIA	JR033883	Gainesville	F	W2_M44	WDS1306	6/3/21	NA	10/12/21	NA	131	Clinical Chemistry	platelets	PDW (fL)	7.6	PDW (fL), platelets
13	W2_M44_13	GAIA/NachBdum	GAIA	JR033883	Gainesville	F	W2_M44	WDS1306	6/3/21	NA	10/12/21	NA	131	Clinical Chemistry	liver	ALB (g/dL)	3.6	ALB (g/dL), liver
13	W2_M44_13	GAIA/NachBdum	GAIA	JR033883	Gainesville	F	W2_M44	WDS1306	6/3/21	NA	10/12/21	NA	131	Clinical Chemistry	liver	ALP (IU/L)	266	ALP (IU/L), liver
13	W2_M44_13	GAIA/NachBdum	GAIA	JR033883	Gainesville	F	W2_M44	WDS1306	6/3/21	NA	10/12/21	NA	131	Clinical Chemistry	liver	ALT (IU/L)	60	ALT (IU/L), liver
13	W2_M44_13	GAIA/NachBdum	GAIA	JR033883	Gainesville	F	W2_M44	WDS1306	6/3/21	NA	10/12/21	NA	131	Clinical Chemistry	liver	AST (IU/L)	280	AST (IU/L), liver
13	W2_M44_13	GAIA/NachBdum	GAIA	JR033883	Gainesville	F	W2_M44	WDS1306	6/3/21	NA	10/12/21	NA	131	Clinical Chemistry	liver	BUN (mg/dL)	25	BUN (mg/dL), liver
13	W2_M44_13	GAIA/NachBdum	GAIA	JR033883	Gainesville	F	W2_M44	WDS1306	6/3/21	NA	10/12/21	NA	131	Clinical Chemistry	lipid	CHOL (mg/dL)	127	CHOL (mg/dL), lipid
13	W2_M44_13	GAIA/NachBdum	GAIA	JR033883	Gainesville	F	W2_M44	WDS1306	6/3/21	NA	10/12/21	NA	131	Clinical Chemistry	rbc	Iron (ug/dL)	220	Iron (ug/dL), rbc
13	W2_M44_13	GAIA/NachBdum	GAIA	JR033883	Gainesville	F	W2_M44	WDS1306	6/3/21	NA	10/12/21	NA	131	Clinical Chemistry	lipid	GLU (mg/dL)	109	GLU (mg/dL), lipid
13	W2_M44_13	GAIA/NachBdum	GAIA	JR033883	Gainesville	F	W2_M44	WDS1306	6/3/21	NA	10/12/21	NA	131	Clinical Chemistry	lipid	HDLX (mg/dL)	96.1	HDLX (mg/dL), lipid
13	W2_M44_13	GAIA/NachBdum	GAIA	JR033883	Gainesville	F	W2_M44	WDS1306	6/3/21	NA	10/12/21	NA	131	Clinical Chemistry	liver	TBILC (mg/dL)	0.37	TBILC (mg/dL), liver
13	W2_M44_13	GAIA/NachBdum	GAIA	JR033883	Gainesville	F	W2_M44	WDS1306	6/3/21	NA	10/12/21	NA	131	Clinical Chemistry	liver	TP (g/dL)	5.9	TP (g/dL), liver
13	W2_M44_13	GAIA/NachBdum	GAIA	JR033883	Gainesville	F	W2_M44	WDS1306	6/3/21	NA	10/12/21	NA	131	Clinical Chemistry	lipid	TRIG (mg/dL)	70	TRIG (mg/dL), lipid
13	W2_M44_13	GAIA/NachBdum	GAIA	JR033883	Gainesville	F	W2_M44	WDS1306	6/3/21	NA	10/12/21	NA	131	Clinical Chemistry	liver	ALB (/GL)	2	ALB (/GL), liver
13	W2_M44_13	GAIA/NachBdum	GAIA	JR033883	Gainesville	F	W2_M44	WDS1306	6/3/21	NA	10/12/21	NA	131	Clinical Chemistry	liver	CREX (mg/dL)	0.03	CREX (mg/dL), liver
13	W2_M44_13	GAIA/NachBdum	GAIA	JR033883	Gainesville	F	W2_M44	WDS1306	6/3/21	NA	10/12/21	NA	131	Clinical Chemistry	liver	GLOB	2	GLOB, liver
13	W2_M45_13	GAIA/NachBdum	GAIA	JR033883	Gainesville	M	W2_M45	WDS1302	6/3/21	NA	10/12/21	NA	131	Clinical Chemistry	lipid	INSULIN	109.9256794	INSULIN, lipid
13	W2_M45_13	GAIA/NachBdum	GAIA	JR033883	Gainesville	M	W2_M45	WDS1302	6/3/21	NA	10/12/21	NA	131	Clinical Chemistry	lipid	LEPTIN	342.9120399	LEPTIN, lipid
13	W2_M45_13	GAIA/NachBdum	GAIA	JR033883	Gainesville	M	W2_M45	WDS1302	6/3/21	NA	10/12/21	NA	131	Clinical Chemistry	immune	WBC (x10^3 uL)	7.67	WBC (x10^3 uL), immune
13	W2_M45_13	GAIA/NachBdum	GAIA	JR033883	Gainesville	M	W2_M45	WDS1302	6/3/21	NA	10/12/21	NA	131	Clinical Chemistry	rbc	RBC (x10^6 uL)	10.26	RBC (x10^6 uL), rbc
13	W2_M45_13	GAIA/NachBdum	GAIA	JR033883	Gainesville	M	W2_M45	WDS1302	6/3/21	NA	10/12/21	NA	131	Clinical Chemistry	rbc	HGB (g/dL)	15.4	HGB (g/dL), rbc
13	W2_M45_13	GAIA/NachBdum	GAIA	JR033883	Gainesville	M	W2_M45	WDS1302	6/3/21	NA	10/12/21	NA	131	Clinical Chemistry	rbc	HCT %	46.5	HCT %, rbc
13	W2_M45_13	GAIA/NachBdum	GAIA	JR033883	Gainesville	M	W2_M45	WDS1302	6/3/21	NA	10/12/21	NA	131	Clinical Chemistry	rbc	MCV (fL)	45.3	MCV (fL), rbc
13	W2_M45_13	GAIA/NachBdum	GAIA	JR033883	Gainesville	M	W2_M45	WDS1302	6/3/21	NA	10/12/21	NA	131	Clinical Chemistry	rbc	MCH (pg)	15	MCH (pg), rbc
13	W2_M45_13	GAIA/NachBdum	GAIA	JR033883	Gainesville	M	W2_M45	WDS1302	6/3/21	NA	10/12/21	NA	131	Clinical Chemistry	rbc	MCHC (g/dL)	33.1	MCHC (g/dL), rbc
13	W2_M45_13	GAIA/NachBdum	GAIA	JR033883	Gainesville	M	W2_M45	WDS1302	6/3/21	NA	10/12/21	NA	131	Clinical Chemistry	rbc	RDW %	18	RDW %, rbc
13	W2_M45_13	GAIA/NachBdum	GAIA	JR033883	Gainesville	M	W2_M45	WDS1302	6/3/21	NA	10/12/21	NA	131	Clinical Chemistry	platelets	PLT (x10^3 uL)	1259	PLT (x10^3 uL), platelets
13	W2_M45_13	GAIA/NachBdum	GAIA	JR033883	Gainesville	M	W2_M45	WDS1302	6/3/21	NA	10/12/21	NA	131	Clinical Chemistry	platelets	MPV (fL)	6.6	MPV (fL), platelets
13	W2_M45_13	GAIA/NachBdum	GAIA	JR033883	Gainesville	M	W2_M45	WDS1302	6/3/21	NA	10/12/21	NA	131	Clinical Chemistry	immune	% NEUT	13.2	% NEUT, immune
13	W2_M45_13	GAIA/NachBdum	GAIA	JR033883	Gainesville	M	W2_M45	WDS1302	6/3/21	NA	10/12/21	NA	131	Clinical Chemistry	immune	% LYMPH	85.1	% LYMPH, immune
13	W2_M45_13	GAIA/NachBdum	GAIA	JR033883	Gainesville	M	W2_M45	WDS1302	6/3/21	NA	10/12/21	NA	131	Clinical Chemistry	immune	% MONO	0.9	% MONO, immune
13	W2_M45_13	GAIA/NachBdum	GAIA	JR033883	Gainesville	M	W2_M45	WDS1302	6/3/21	NA	10/12/21	NA	131	Clinical Chemistry	immune	% EOS	0.7	% EOS, immune
13	W2_M45_13	GAIA/NachBdum	GAIA	JR033883	Gainesville	M	W2_M45	WDS1302	6/3/21	NA	10/12/21	NA	131	Clinical Chemistry	immune	% BASO	0.1	% BASO, immune
13	W2_M45_13	GAIA/NachBdum	GAIA	JR033883	Gainesville	M	W2_M45	WDS1302	6/3/21	NA	10/12/21	NA	131	Clinical Chemistry	rbc	% RETIC	4.25	% RETIC, rbc
13	W2_M45_13	GAIA/NachBdum	GAIA	JR033883	Gainesville	M	W2_M45	WDS1302	6/3/21	NA	10/12/21	NA	131	Clinical Chemistry	rbc	# RETIC (x10^9 cells/L)	436.1	# RETIC (x10^9 cells/L), rbc
13	W2_M45_13	GAIA/NachBdum	GAIA	JR033883	Gainesville	M	W2_M45	WDS1302	6/3/21	NA	10/12/21	NA	131	Clinical Chemistry	immune	# NEUT (x10^3 cells/uL)	1.01	# NEUT (x10^3 cells/uL), immune
13	W2_M45_13	GAIA/NachBdum	GAIA	JR033883	Gainesville	M	W2_M45	WDS1302	6/3/21	NA	10/12/21	NA	131	Clinical Chemistry	immune	# LYMPH (x10^3 cells/uL)	6.53	# LYMPH (x10^3 cells/uL), immune
13	W2_M45_13	GAIA/NachBdum	GAIA	JR033883	Gainesville	M	W2_M45	WDS1302	6/3/21	NA	10/12/21	NA	131	Clinical Chemistry	immune	# MONO (x10^3 cells/uL)	0.07	# MONO (x10^3 cells/uL), immune
13	W2_M45_13	GAIA/NachBdum	GAIA	JR033883	Gainesville	M	W2_M45	WDS1302	6/3/21	NA	10/12/21	NA	131	Clinical Chemistry	immune	# EOS (x10^3 cells/uL)	0.05	# EOS (x10^3 cells/uL), immune
13	W2_M45_13	GAIA/NachBdum	GAIA	JR033883	Gainesville	M	W2_M45	WDS1302	6/3/21	NA	10/12/21	NA	131	Clinical Chemistry	immune	# BASO (x10^3 cells/uL)	0.01	# BASO (x10^3 cells/uL), immune
13	W2_M45_13	GAIA/NachBdum	GAIA	JR033883	Gainesville	M	W2_M45	WDS1302	6/3/21	NA	10/12/21	NA	131	Clinical Chemistry	platelets	LCR %	4.1	LCR %, platelets
13	W2_M45_13	GAIA/NachBdum	GAIA	JR033883	Gainesville	M	W2_M45	WDS1302	6/3/21	NA	10/12/21	NA	131	Clinical Chemistry	rbc	# NRBC (x10^3cells/uL)	0	# NRBC (x10^3cells/uL), rbc
13	W2_M45_13	GAIA/NachBdum	GAIA	JR033883	Gainesville	M	W2_M45	WDS1302	6/3/21	NA	10/12/21	NA	131	Clinical Chemistry	rbc	NRBC %%	0	NRBC %%, rbc
13	W2_M45_13	GAIA/NachBdum	GAIA	JR033883	Gainesville	M	W2_M45	WDS1302	6/3/21	NA	10/12/21	NA	131	Clinical Chemistry	rbc	RET-HE 0	18.6	RET-HE 0, rbc
13	W2_M45_13	GAIA/NachBdum	GAIA	JR033883	Gainesville	M	W2_M45	WDS1302	6/3/21	NA	10/12/21	NA	131	Clinical Chemistry	rbc	IRF %	56.2	IRF %, rbc
13	W2_M45_13	GAIA/NachBdum	GAIA	JR033883	Gainesville	M	W2_M45	WDS1302	6/3/21	NA	10/12/21	NA	131	Clinical Chemistry	rbc	RDW-SD 0	23.2	RDW-SD 0, rbc
13	W2_M45_13	GAIA/NachBdum	GAIA	JR033883	Gainesville	M	W2_M45	WDS1302	6/3/21	NA	10/12/21	NA	131	Clinical Chemistry	rbc	LFR %	43.8	LFR %, rbc
13	W2_M45_13	GAIA/NachBdum	GAIA	JR033883	Gainesville	M	W2_M45	WDS1302	6/3/21	NA	10/12/21	NA	131	Clinical Chemistry	rbc	MFR %	18	MFR %, rbc
13	W2_M45_13	GAIA/NachBdum	GAIA	JR033883	Gainesville	M	W2_M45	WDS1302	6/3/21	NA	10/12/21	NA	131	Clinical Chemistry	rbc	HFR %	38.2	HFR %, rbc
13	W2_M45_13	GAIA/NachBdum	GAIA	JR033883	Gainesville	M	W2_M45	WDS1302	6/3/21	NA	10/12/21	NA	131	Clinical Chemistry	platelets	PLT-I (x10^3/uL)	1325	PLT-I (x10^3/uL), platelets
13	W2_M45_13	GAIA/NachBdum	GAIA	JR033883	Gainesville	M	W2_M45	WDS1302	6/3/21	NA	10/12/21	NA	131	Clinical Chemistry	platelets	PLT-0 (x10^3/uL)	1259	PLT-0 (x10^3/uL), platelets
13	W2_M45_13	GAIA/NachBdum	GAIA	JR033883	Gainesville	M	W2_M45	WDS1302	6/3/21	NA	10/12/21	NA	131	Clinical Chemistry	immune	PCT %	0.87	PCT %, immune
13	W2_M45_13	GAIA/NachBdum	GAIA	JR033883	Gainesville	M	W2_M45	WDS1302	6/3/21	NA	10/12/21	NA	131	Clinical Chemistry	platelets	PDW (fL)	6.4	PDW (fL), platelets
13	W2_M45_13	GAIA/NachBdum	GAIA	JR033883	Gainesville	M	W2_M45	WDS1302	6/3/21	NA	10/12/21	NA	131	Clinical Chemistry	liver	ALB (g/dL)	3.2	ALB (g/dL), liver
13	W2_M45_13	GAIA/NachBdum	GAIA	JR033883	Gainesville	M	W2_M45	WDS1302	6/3/21	NA	10/12/21	NA	131	Clinical Chemistry	liver	ALP (IU/L)	172	ALP (IU/L), liver
13	W2_M45_13	GAIA/NachBdum	GAIA	JR033883	Gainesville	M	W2_M45	WDS1302	6/3/21	NA	10/12/21	NA	131	Clinical Chemistry	liver	ALT (IU/L)	40	ALT (IU/L), liver
13	W2_M45_13	GAIA/NachBdum	GAIA	JR033883	Gainesville	M	W2_M45	WDS1302	6/3/21	NA	10/12/21	NA	131	Clinical Chemistry	liver	AST (IU/L)	54	AST (IU/L), liver
13	W2_M45_13	GAIA/NachBdum	GAIA	JR033883	Gainesville	M	W2_M45	WDS1302	6/3/21	NA	10/12/21	NA	131	Clinical Chemistry	liver	BUN (mg/dL)	29	BUN (mg/dL), liver
13	W2_M45_13	GAIA/NachBdum	GAIA	JR033883	Gainesville	M	W2_M45	WDS1302	6/3/21	NA	10/12/21	NA	131	Clinical Chemistry	lipid	CHOL (mg/dL)	135	CHOL (mg/dL), lipid
13	W2_M45_13	GAIA/NachBdum	GAIA	JR033883	Gainesville	M	W2_M45	WDS1302	6/3/21	NA	10/12/21	NA	131	Clinical Chemistry	rbc	Iron (ug/dL)	224	Iron (ug/dL), rbc
13	W2_M45_13	GAIA/NachBdum	GAIA	JR033883	Gainesville	M	W2_M45	WDS1302	6/3/21	NA	10/12/21	NA	131	Clinical Chemistry	lipid	GLU (mg/dL)	150	GLU (mg/dL), lipid
13	W2_M45_13	GAIA/NachBdum	GAIA	JR033883	Gainesville	M	W2_M45	WDS1302	6/3/21	NA	10/12/21	NA	131	Clinical Chemistry	lipid	HDLX (mg/dL)	105.8	HDLX (mg/dL), lipid
13	W2_M45_13	GAIA/NachBdum	GAIA	JR033883	Gainesville	M	W2_M45	WDS1302	6/3/21	NA	10/12/21	NA	131	Clinical Chemistry	liver	TBILC (mg/dL)	0.17	TBILC (mg/dL), liver
13	W2_M45_13	GAIA/NachBdum	GAIA	JR033883	Gainesville	M	W2_M45	WDS1302	6/3/21	NA	10/12/21	NA	131	Clinical Chemistry	liver	TP (g/dL)	5.6	TP (g/dL), liver
13	W2_M45_13	GAIA/NachBdum	GAIA	JR033883	Gainesville	M	W2_M45	WDS1302	6/3/21	NA	10/12/21	NA	131	Clinical Chemistry	lipid	TRIG (mg/dL)	114	TRIG (mg/dL), lipid
13	W2_M45_13	GAIA/NachBdum	GAIA	JR033883	Gainesville	M	W2_M45	WDS1302	6/3/21	NA	10/12/21	NA	131	Clinical Chemistry	liver	ALB (/GL)	1	ALB (/GL), liver
13	W2_M45_13	GAIA/NachBdum	GAIA	JR033883	Gainesville	M	W2_M45	WDS1302	6/3/21	NA	10/12/21	NA	131	Clinical Chemistry	liver	CREX (mg/dL)	0.14	CREX (mg/dL), liver
13	W2_M45_13	GAIA/NachBdum	GAIA	JR033883	Gainesville	M	W2_M45	WDS1302	6/3/21	NA	10/12/21	NA	131	Clinical Chemistry	liver	GLOB	2	GLOB, liver
13	W2_M46_13	GAIA/NachBdum	GAIA	JR033883	Gainesville	M	W2_M46	WDS1310	6/3/21	NA	10/12/21	NA	131	Clinical Chemistry	lipid	INSULIN	86.04460078	INSULIN, lipid
13	W2_M46_13	GAIA/NachBdum	GAIA	JR033883	Gainesville	M	W2_M46	WDS1310	6/3/21	NA	10/12/21	NA	131	Clinical Chemistry	lipid	LEPTIN	268.1247627	LEPTIN, lipid
13	W2_M46_13	GAIA/NachBdum	GAIA	JR033883	Gainesville	M	W2_M46	WDS1310	6/3/21	NA	10/12/21	NA	131	Clinical Chemistry	immune	WBC (x10^3 uL)	6.91	WBC (x10^3 uL), immune
13	W2_M46_13	GAIA/NachBdum	GAIA	JR033883	Gainesville	M	W2_M46	WDS1310	6/3/21	NA	10/12/21	NA	131	Clinical Chemistry	rbc	RBC (x10^6 uL)	8.83	RBC (x10^6 uL), rbc
13	W2_M46_13	GAIA/NachBdum	GAIA	JR033883	Gainesville	M	W2_M46	WDS1310	6/3/21	NA	10/12/21	NA	131	Clinical Chemistry	rbc	HGB (g/dL)	13.8	HGB (g/dL), rbc
13	W2_M46_13	GAIA/NachBdum	GAIA	JR033883	Gainesville	M	W2_M46	WDS1310	6/3/21	NA	10/12/21	NA	131	Clinical Chemistry	rbc	HCT %	44.8	HCT %, rbc
13	W2_M46_13	GAIA/NachBdum	GAIA	JR033883	Gainesville	M	W2_M46	WDS1310	6/3/21	NA	10/12/21	NA	131	Clinical Chemistry	rbc	MCV (fL)	50.7	MCV (fL), rbc
13	W2_M46_13	GAIA/NachBdum	GAIA	JR033883	Gainesville	M	W2_M46	WDS1310	6/3/21	NA	10/12/21	NA	131	Clinical Chemistry	rbc	MCH (pg)	15.6	MCH (pg), rbc
13	W2_M46_13	GAIA/NachBdum	GAIA	JR033883	Gainesville	M	W2_M46	WDS1310	6/3/21	NA	10/12/21	NA	131	Clinical Chemistry	rbc	MCHC (g/dL)	30.8	MCHC (g/dL), rbc
13	W2_M46_13	GAIA/NachBdum	GAIA	JR033883	Gainesville	M	W2_M46	WDS1310	6/3/21	NA	10/12/21	NA	131	Clinical Chemistry	rbc	RDW %	19.7	RDW %, rbc
13	W2_M46_13	GAIA/NachBdum	GAIA	JR033883	Gainesville	M	W2_M46	WDS1310	6/3/21	NA	10/12/21	NA	131	Clinical Chemistry	platelets	PLT (x10^3 uL)	912	PLT (x10^3 uL), platelets
13	W2_M46_13	GAIA/NachBdum	GAIA	JR033883	Gainesville	M	W2_M46	WDS1310	6/3/21	NA	10/12/21	NA	131	Clinical Chemistry	platelets	MPV (fL)	7.7	MPV (fL), platelets
13	W2_M46_13	GAIA/NachBdum	GAIA	JR033883	Gainesville	M	W2_M46	WDS1310	6/3/21	NA	10/12/21	NA	131	Clinical Chemistry	immune	% NEUT	22.6	% NEUT, immune
13	W2_M46_13	GAIA/NachBdum	GAIA	JR033883	Gainesville	M	W2_M46	WDS1310	6/3/21	NA	10/12/21	NA	131	Clinical Chemistry	immune	% LYMPH	74.4	% LYMPH, immune
13	W2_M46_13	GAIA/NachBdum	GAIA	JR033883	Gainesville	M	W2_M46	WDS1310	6/3/21	NA	10/12/21	NA	131	Clinical Chemistry	immune	% MONO	2.3	% MONO, immune
13	W2_M46_13	GAIA/NachBdum	GAIA	JR033883	Gainesville	M	W2_M46	WDS1310	6/3/21	NA	10/12/21	NA	131	Clinical Chemistry	immune	% EOS	0.3	% EOS, immune
13	W2_M46_13	GAIA/NachBdum	GAIA	JR033883	Gainesville	M	W2_M46	WDS1310	6/3/21	NA	10/12/21	NA	131	Clinical Chemistry	immune	% BASO	0.4	% BASO, immune
13	W2_M46_13	GAIA/NachBdum	GAIA	JR033883	Gainesville	M	W2_M46	WDS1310	6/3/21	NA	10/12/21	NA	131	Clinical Chemistry	rbc	% RETIC	4.09	% RETIC, rbc
13	W2_M46_13	GAIA/NachBdum	GAIA	JR033883	Gainesville	M	W2_M46	WDS1310	6/3/21	NA	10/12/21	NA	131	Clinical Chemistry	rbc	# RETIC (x10^9 cells/L)	361.1	# RETIC (x10^9 cells/L), rbc
13	W2_M46_13	GAIA/NachBdum	GAIA	JR033883	Gainesville	M	W2_M46	WDS1310	6/3/21	NA	10/12/21	NA	131	Clinical Chemistry	immune	# NEUT (x10^3 cells/uL)	1.56	# NEUT (x10^3 cells/uL), immune
13	W2_M46_13	GAIA/NachBdum	GAIA	JR033883	Gainesville	M	W2_M46	WDS1310	6/3/21	NA	10/12/21	NA	131	Clinical Chemistry	immune	# LYMPH (x10^3 cells/uL)	5.14	# LYMPH (x10^3 cells/uL), immune
13	W2_M46_13	GAIA/NachBdum	GAIA	JR033883	Gainesville	M	W2_M46	WDS1310	6/3/21	NA	10/12/21	NA	131	Clinical Chemistry	immune	# MONO (x10^3 cells/uL)	0.16	# MONO (x10^3 cells/uL), immune
13	W2_M46_13	GAIA/NachBdum	GAIA	JR033883	Gainesville	M	W2_M46	WDS1310	6/3/21	NA	10/12/21	NA	131	Clinical Chemistry	immune	# EOS (x10^3 cells/uL)	0.02	# EOS (x10^3 cells/uL), immune
13	W2_M46_13	GAIA/NachBdum	GAIA	JR033883	Gainesville	M	W2_M46	WDS1310	6/3/21	NA	10/12/21	NA	131	Clinical Chemistry	immune	# BASO (x10^3 cells/uL)	0.03	# BASO (x10^3 cells/uL), immune
13	W2_M46_13	GAIA/NachBdum	GAIA	JR033883	Gainesville	M	W2_M46	WDS1310	6/3/21	NA	10/12/21	NA	131	Clinical Chemistry	platelets	LCR %	11.6	LCR %, platelets
13	W2_M46_13	GAIA/NachBdum	GAIA	JR033883	Gainesville	M	W2_M46	WDS1310	6/3/21	NA	10/12/21	NA	131	Clinical Chemistry	rbc	# NRBC (x10^3cells/uL)	0.03	# NRBC (x10^3cells/uL), rbc
13	W2_M46_13	GAIA/NachBdum	GAIA	JR033883	Gainesville	M	W2_M46	WDS1310	6/3/21	NA	10/12/21	NA	131	Clinical Chemistry	rbc	NRBC %%	0.4	NRBC %%, rbc
13	W2_M46_13	GAIA/NachBdum	GAIA	JR033883	Gainesville	M	W2_M46	WDS1310	6/3/21	NA	10/12/21	NA	131	Clinical Chemistry	rbc	RET-HE 0	18	RET-HE 0, rbc
13	W2_M46_13	GAIA/NachBdum	GAIA	JR033883	Gainesville	M	W2_M46	WDS1310	6/3/21	NA	10/12/21	NA	131	Clinical Chemistry	rbc	IRF %	60.4	IRF %, rbc
13	W2_M46_13	GAIA/NachBdum	GAIA	JR033883	Gainesville	M	W2_M46	WDS1310	6/3/21	NA	10/12/21	NA	131	Clinical Chemistry	rbc	RDW-SD 0	32.3	RDW-SD 0, rbc
13	W2_M46_13	GAIA/NachBdum	GAIA	JR033883	Gainesville	M	W2_M46	WDS1310	6/3/21	NA	10/12/21	NA	131	Clinical Chemistry	rbc	LFR %	39.6	LFR %, rbc
13	W2_M46_13	GAIA/NachBdum	GAIA	JR033883	Gainesville	M	W2_M46	WDS1310	6/3/21	NA	10/12/21	NA	131	Clinical Chemistry	rbc	MFR %	15.3	MFR %, rbc
13	W2_M46_13	GAIA/NachBdum	GAIA	JR033883	Gainesville	M	W2_M46	WDS1310	6/3/21	NA	10/12/21	NA	131	Clinical Chemistry	rbc	HFR %	45.1	HFR %, rbc
13	W2_M46_13	GAIA/NachBdum	GAIA	JR033883	Gainesville	M	W2_M46	WDS1310	6/3/21	NA	10/12/21	NA	131	Clinical Chemistry	platelets	PLT-I (x10^3/uL)	1174	PLT-I (x10^3/uL), platelets
13	W2_M46_13	GAIA/NachBdum	GAIA	JR033883	Gainesville	M	W2_M46	WDS1310	6/3/21	NA	10/12/21	NA	131	Clinical Chemistry	platelets	PLT-0 (x10^3/uL)	912	PLT-0 (x10^3/uL), platelets
13	W2_M46_13	GAIA/NachBdum	GAIA	JR033883	Gainesville	M	W2_M46	WDS1310	6/3/21	NA	10/12/21	NA	131	Clinical Chemistry	immune	PCT %	0.91	PCT %, immune
13	W2_M46_13	GAIA/NachBdum	GAIA	JR033883	Gainesville	M	W2_M46	WDS1310	6/3/21	NA	10/12/21	NA	131	Clinical Chemistry	platelets	PDW (fL)	7.6	PDW (fL), platelets
13	W2_M46_13	GAIA/NachBdum	GAIA	JR033883	Gainesville	M	W2_M46	WDS1310	6/3/21	NA	10/12/21	NA	131	Clinical Chemistry	liver	ALB (g/dL)	3.6	ALB (g/dL), liver
13	W2_M46_13	GAIA/NachBdum	GAIA	JR033883	Gainesville	M	W2_M46	WDS1310	6/3/21	NA	10/12/21	NA	131	Clinical Chemistry	liver	ALP (IU/L)	226	ALP (IU/L), liver
13	W2_M46_13	GAIA/NachBdum	GAIA	JR033883	Gainesville	M	W2_M46	WDS1310	6/3/21	NA	10/12/21	NA	131	Clinical Chemistry	liver	ALT (IU/L)	65	ALT (IU/L), liver
13	W2_M46_13	GAIA/NachBdum	GAIA	JR033883	Gainesville	M	W2_M46	WDS1310	6/3/21	NA	10/12/21	NA	131	Clinical Chemistry	liver	AST (IU/L)	128	AST (IU/L), liver
13	W2_M46_13	GAIA/NachBdum	GAIA	JR033883	Gainesville	M	W2_M46	WDS1310	6/3/21	NA	10/12/21	NA	131	Clinical Chemistry	liver	BUN (mg/dL)	29	BUN (mg/dL), liver
13	W2_M46_13	GAIA/NachBdum	GAIA	JR033883	Gainesville	M	W2_M46	WDS1310	6/3/21	NA	10/12/21	NA	131	Clinical Chemistry	lipid	CHOL (mg/dL)	160	CHOL (mg/dL), lipid
13	W2_M46_13	GAIA/NachBdum	GAIA	JR033883	Gainesville	M	W2_M46	WDS1310	6/3/21	NA	10/12/21	NA	131	Clinical Chemistry	rbc	Iron (ug/dL)	271	Iron (ug/dL), rbc
13	W2_M46_13	GAIA/NachBdum	GAIA	JR033883	Gainesville	M	W2_M46	WDS1310	6/3/21	NA	10/12/21	NA	131	Clinical Chemistry	lipid	GLU (mg/dL)	136	GLU (mg/dL), lipid
13	W2_M46_13	GAIA/NachBdum	GAIA	JR033883	Gainesville	M	W2_M46	WDS1310	6/3/21	NA	10/12/21	NA	131	Clinical Chemistry	lipid	HDLX (mg/dL)	128.7	HDLX (mg/dL), lipid
13	W2_M46_13	GAIA/NachBdum	GAIA	JR033883	Gainesville	M	W2_M46	WDS1310	6/3/21	NA	10/12/21	NA	131	Clinical Chemistry	liver	TBILC (mg/dL)	0.21	TBILC (mg/dL), liver
13	W2_M46_13	GAIA/NachBdum	GAIA	JR033883	Gainesville	M	W2_M46	WDS1310	6/3/21	NA	10/12/21	NA	131	Clinical Chemistry	liver	TP (g/dL)	6.3	TP (g/dL), liver
13	W2_M46_13	GAIA/NachBdum	GAIA	JR033883	Gainesville	M	W2_M46	WDS1310	6/3/21	NA	10/12/21	NA	131	Clinical Chemistry	lipid	TRIG (mg/dL)	103	TRIG (mg/dL), lipid
13	W2_M46_13	GAIA/NachBdum	GAIA	JR033883	Gainesville	M	W2_M46	WDS1310	6/3/21	NA	10/12/21	NA	131	Clinical Chemistry	liver	ALB (/GL)	1	ALB (/GL), liver
13	W2_M46_13	GAIA/NachBdum	GAIA	JR033883	Gainesville	M	W2_M46	WDS1310	6/3/21	NA	10/12/21	NA	131	Clinical Chemistry	liver	CREX (mg/dL)	0.19	CREX (mg/dL), liver
13	W2_M46_13	GAIA/NachBdum	GAIA	JR033883	Gainesville	M	W2_M46	WDS1310	6/3/21	NA	10/12/21	NA	131	Clinical Chemistry	liver	GLOB	3	GLOB, liver
13	W2_M47_13	GAIA/NachBdum	GAIA	JR033883	Gainesville	M	W2_M47	WDS1312	6/3/21	NA	10/12/21	NA	131	Clinical Chemistry	lipid	LEPTIN	97.37163252	LEPTIN, lipid
13	W2_M47_13	GAIA/NachBdum	GAIA	JR033883	Gainesville	M	W2_M47	WDS1312	6/3/21	NA	10/12/21	NA	131	Clinical Chemistry	immune	WBC (x10^3 uL)	8.62	WBC (x10^3 uL), immune
13	W2_M47_13	GAIA/NachBdum	GAIA	JR033883	Gainesville	M	W2_M47	WDS1312	6/3/21	NA	10/12/21	NA	131	Clinical Chemistry	rbc	RBC (x10^6 uL)	10.18	RBC (x10^6 uL), rbc
13	W2_M47_13	GAIA/NachBdum	GAIA	JR033883	Gainesville	M	W2_M47	WDS1312	6/3/21	NA	10/12/21	NA	131	Clinical Chemistry	rbc	HGB (g/dL)	15.9	HGB (g/dL), rbc
13	W2_M47_13	GAIA/NachBdum	GAIA	JR033883	Gainesville	M	W2_M47	WDS1312	6/3/21	NA	10/12/21	NA	131	Clinical Chemistry	rbc	HCT %	50	HCT %, rbc
13	W2_M47_13	GAIA/NachBdum	GAIA	JR033883	Gainesville	M	W2_M47	WDS1312	6/3/21	NA	10/12/21	NA	131	Clinical Chemistry	rbc	MCV (fL)	49.1	MCV (fL), rbc
13	W2_M47_13	GAIA/NachBdum	GAIA	JR033883	Gainesville	M	W2_M47	WDS1312	6/3/21	NA	10/12/21	NA	131	Clinical Chemistry	rbc	MCH (pg)	15.6	MCH (pg), rbc
13	W2_M47_13	GAIA/NachBdum	GAIA	JR033883	Gainesville	M	W2_M47	WDS1312	6/3/21	NA	10/12/21	NA	131	Clinical Chemistry	rbc	MCHC (g/dL)	31.8	MCHC (g/dL), rbc
13	W2_M47_13	GAIA/NachBdum	GAIA	JR033883	Gainesville	M	W2_M47	WDS1312	6/3/21	NA	10/12/21	NA	131	Clinical Chemistry	rbc	RDW %	20.2	RDW %, rbc
13	W2_M47_13	GAIA/NachBdum	GAIA	JR033883	Gainesville	M	W2_M47	WDS1312	6/3/21	NA	10/12/21	NA	131	Clinical Chemistry	platelets	PLT (x10^3 uL)	438	PLT (x10^3 uL), platelets
13	W2_M47_13	GAIA/NachBdum	GAIA	JR033883	Gainesville	M	W2_M47	WDS1312	6/3/21	NA	10/12/21	NA	131	Clinical Chemistry	platelets	MPV (fL)	6.9	MPV (fL), platelets
13	W2_M47_13	GAIA/NachBdum	GAIA	JR033883	Gainesville	M	W2_M47	WDS1312	6/3/21	NA	10/12/21	NA	131	Clinical Chemistry	immune	% NEUT	16.9	% NEUT, immune
13	W2_M47_13	GAIA/NachBdum	GAIA	JR033883	Gainesville	M	W2_M47	WDS1312	6/3/21	NA	10/12/21	NA	131	Clinical Chemistry	immune	% LYMPH	78.9	% LYMPH, immune
13	W2_M47_13	GAIA/NachBdum	GAIA	JR033883	Gainesville	M	W2_M47	WDS1312	6/3/21	NA	10/12/21	NA	131	Clinical Chemistry	immune	% MONO	1.7	% MONO, immune
13	W2_M47_13	GAIA/NachBdum	GAIA	JR033883	Gainesville	M	W2_M47	WDS1312	6/3/21	NA	10/12/21	NA	131	Clinical Chemistry	immune	% EOS	2.3	% EOS, immune
13	W2_M47_13	GAIA/NachBdum	GAIA	JR033883	Gainesville	M	W2_M47	WDS1312	6/3/21	NA	10/12/21	NA	131	Clinical Chemistry	immune	% BASO	0.2	% BASO, immune
13	W2_M47_13	GAIA/NachBdum	GAIA	JR033883	Gainesville	M	W2_M47	WDS1312	6/3/21	NA	10/12/21	NA	131	Clinical Chemistry	rbc	% RETIC	4.49	% RETIC, rbc
13	W2_M47_13	GAIA/NachBdum	GAIA	JR033883	Gainesville	M	W2_M47	WDS1312	6/3/21	NA	10/12/21	NA	131	Clinical Chemistry	rbc	# RETIC (x10^9 cells/L)	457.1	# RETIC (x10^9 cells/L), rbc
13	W2_M47_13	GAIA/NachBdum	GAIA	JR033883	Gainesville	M	W2_M47	WDS1312	6/3/21	NA	10/12/21	NA	131	Clinical Chemistry	immune	# NEUT (x10^3 cells/uL)	1.45	# NEUT (x10^3 cells/uL), immune
13	W2_M47_13	GAIA/NachBdum	GAIA	JR033883	Gainesville	M	W2_M47	WDS1312	6/3/21	NA	10/12/21	NA	131	Clinical Chemistry	immune	# LYMPH (x10^3 cells/uL)	6.8	# LYMPH (x10^3 cells/uL), immune
13	W2_M47_13	GAIA/NachBdum	GAIA	JR033883	Gainesville	M	W2_M47	WDS1312	6/3/21	NA	10/12/21	NA	131	Clinical Chemistry	immune	# MONO (x10^3 cells/uL)	0.15	# MONO (x10^3 cells/uL), immune
13	W2_M47_13	GAIA/NachBdum	GAIA	JR033883	Gainesville	M	W2_M47	WDS1312	6/3/21	NA	10/12/21	NA	131	Clinical Chemistry	immune	# EOS (x10^3 cells/uL)	0.2	# EOS (x10^3 cells/uL), immune
13	W2_M47_13	GAIA/NachBdum	GAIA	JR033883	Gainesville	M	W2_M47	WDS1312	6/3/21	NA	10/12/21	NA	131	Clinical Chemistry	immune	# BASO (x10^3 cells/uL)	0.02	# BASO (x10^3 cells/uL), immune
13	W2_M47_13	GAIA/NachBdum	GAIA	JR033883	Gainesville	M	W2_M47	WDS1312	6/3/21	NA	10/12/21	NA	131	Clinical Chemistry	platelets	LCR %	4.3	LCR %, platelets
13	W2_M47_13	GAIA/NachBdum	GAIA	JR033883	Gainesville	M	W2_M47	WDS1312	6/3/21	NA	10/12/21	NA	131	Clinical Chemistry	rbc	# NRBC (x10^3cells/uL)	0.05	# NRBC (x10^3cells/uL), rbc
13	W2_M47_13	GAIA/NachBdum	GAIA	JR033883	Gainesville	M	W2_M47	WDS1312	6/3/21	NA	10/12/21	NA	131	Clinical Chemistry	rbc	NRBC %%	0.6	NRBC %%, rbc
13	W2_M47_13	GAIA/NachBdum	GAIA	JR033883	Gainesville	M	W2_M47	WDS1312	6/3/21	NA	10/12/21	NA	131	Clinical Chemistry	rbc	RET-HE 0	18.4	RET-HE 0, rbc
13	W2_M47_13	GAIA/NachBdum	GAIA	JR033883	Gainesville	M	W2_M47	WDS1312	6/3/21	NA	10/12/21	NA	131	Clinical Chemistry	rbc	IRF %	62.3	IRF %, rbc
13	W2_M47_13	GAIA/NachBdum	GAIA	JR033883	Gainesville	M	W2_M47	WDS1312	6/3/21	NA	10/12/21	NA	131	Clinical Chemistry	rbc	RDW-SD 0	31.4	RDW-SD 0, rbc
13	W2_M47_13	GAIA/NachBdum	GAIA	JR033883	Gainesville	M	W2_M47	WDS1312	6/3/21	NA	10/12/21	NA	131	Clinical Chemistry	rbc	LFR %	37.7	LFR %, rbc
13	W2_M47_13	GAIA/NachBdum	GAIA	JR033883	Gainesville	M	W2_M47	WDS1312	6/3/21	NA	10/12/21	NA	131	Clinical Chemistry	rbc	MFR %	16.4	MFR %, rbc
13	W2_M47_13	GAIA/NachBdum	GAIA	JR033883	Gainesville	M	W2_M47	WDS1312	6/3/21	NA	10/12/21	NA	131	Clinical Chemistry	rbc	HFR %	45.9	HFR %, rbc
13	W2_M47_13	GAIA/NachBdum	GAIA	JR033883	Gainesville	M	W2_M47	WDS1312	6/3/21	NA	10/12/21	NA	131	Clinical Chemistry	platelets	PLT-I (x10^3/uL)	545	PLT-I (x10^3/uL), platelets
13	W2_M47_13	GAIA/NachBdum	GAIA	JR033883	Gainesville	M	W2_M47	WDS1312	6/3/21	NA	10/12/21	NA	131	Clinical Chemistry	platelets	PLT-0 (x10^3/uL)	438	PLT-0 (x10^3/uL), platelets
13	W2_M47_13	GAIA/NachBdum	GAIA	JR033883	Gainesville	M	W2_M47	WDS1312	6/3/21	NA	10/12/21	NA	131	Clinical Chemistry	immune	PCT %	0.37	PCT %, immune
13	W2_M47_13	GAIA/NachBdum	GAIA	JR033883	Gainesville	M	W2_M47	WDS1312	6/3/21	NA	10/12/21	NA	131	Clinical Chemistry	platelets	PDW (fL)	7.3	PDW (fL), platelets
13	W2_M47_13	GAIA/NachBdum	GAIA	JR033883	Gainesville	M	W2_M47	WDS1312	6/3/21	NA	10/12/21	NA	131	Clinical Chemistry	liver	ALB (g/dL)	3	ALB (g/dL), liver
13	W2_M47_13	GAIA/NachBdum	GAIA	JR033883	Gainesville	M	W2_M47	WDS1312	6/3/21	NA	10/12/21	NA	131	Clinical Chemistry	liver	ALP (IU/L)	193	ALP (IU/L), liver
13	W2_M47_13	GAIA/NachBdum	GAIA	JR033883	Gainesville	M	W2_M47	WDS1312	6/3/21	NA	10/12/21	NA	131	Clinical Chemistry	liver	ALT (IU/L)	45	ALT (IU/L), liver
13	W2_M47_13	GAIA/NachBdum	GAIA	JR033883	Gainesville	M	W2_M47	WDS1312	6/3/21	NA	10/12/21	NA	131	Clinical Chemistry	liver	AST (IU/L)	99	AST (IU/L), liver
13	W2_M47_13	GAIA/NachBdum	GAIA	JR033883	Gainesville	M	W2_M47	WDS1312	6/3/21	NA	10/12/21	NA	131	Clinical Chemistry	liver	BUN (mg/dL)	23	BUN (mg/dL), liver
13	W2_M47_13	GAIA/NachBdum	GAIA	JR033883	Gainesville	M	W2_M47	WDS1312	6/3/21	NA	10/12/21	NA	131	Clinical Chemistry	lipid	CHOL (mg/dL)	112	CHOL (mg/dL), lipid
13	W2_M47_13	GAIA/NachBdum	GAIA	JR033883	Gainesville	M	W2_M47	WDS1312	6/3/21	NA	10/12/21	NA	131	Clinical Chemistry	rbc	Iron (ug/dL)	195	Iron (ug/dL), rbc
13	W2_M47_13	GAIA/NachBdum	GAIA	JR033883	Gainesville	M	W2_M47	WDS1312	6/3/21	NA	10/12/21	NA	131	Clinical Chemistry	lipid	GLU (mg/dL)	155	GLU (mg/dL), lipid
13	W2_M47_13	GAIA/NachBdum	GAIA	JR033883	Gainesville	M	W2_M47	WDS1312	6/3/21	NA	10/12/21	NA	131	Clinical Chemistry	lipid	HDLX (mg/dL)	88.6	HDLX (mg/dL), lipid
13	W2_M47_13	GAIA/NachBdum	GAIA	JR033883	Gainesville	M	W2_M47	WDS1312	6/3/21	NA	10/12/21	NA	131	Clinical Chemistry	liver	TBILC (mg/dL)	0.28	TBILC (mg/dL), liver
13	W2_M47_13	GAIA/NachBdum	GAIA	JR033883	Gainesville	M	W2_M47	WDS1312	6/3/21	NA	10/12/21	NA	131	Clinical Chemistry	liver	TP (g/dL)	5.2	TP (g/dL), liver
13	W2_M47_13	GAIA/NachBdum	GAIA	JR033883	Gainesville	M	W2_M47	WDS1312	6/3/21	NA	10/12/21	NA	131	Clinical Chemistry	lipid	TRIG (mg/dL)	77	TRIG (mg/dL), lipid
13	W2_M47_13	GAIA/NachBdum	GAIA	JR033883	Gainesville	M	W2_M47	WDS1312	6/3/21	NA	10/12/21	NA	131	Clinical Chemistry	liver	ALB (/GL)	1	ALB (/GL), liver
13	W2_M47_13	GAIA/NachBdum	GAIA	JR033883	Gainesville	M	W2_M47	WDS1312	6/3/21	NA	10/12/21	NA	131	Clinical Chemistry	liver	CREX (mg/dL)	0.09	CREX (mg/dL), liver
13	W2_M47_13	GAIA/NachBdum	GAIA	JR033883	Gainesville	M	W2_M47	WDS1312	6/3/21	NA	10/12/21	NA	131	Clinical Chemistry	liver	GLOB	2	GLOB, liver
14	30_07_14	GAIA/NachBdum	GAIA	JR033883	Gainesville	F	30_07	WDS1404	7/31/21	NA	12/14/21	NA	136	Clinical Chemistry	lipid	LEPTIN	346.1526446	LEPTIN, lipid
14	30_07_14	GAIA/NachBdum	GAIA	JR033883	Gainesville	F	30_07	WDS1404	7/31/21	NA	12/14/21	NA	136	Clinical Chemistry	immune	WBC (x10^3 uL)	8.17	WBC (x10^3 uL), immune
14	30_07_14	GAIA/NachBdum	GAIA	JR033883	Gainesville	F	30_07	WDS1404	7/31/21	NA	12/14/21	NA	136	Clinical Chemistry	rbc	RBC (x10^6 uL)	10.43	RBC (x10^6 uL), rbc
14	30_07_14	GAIA/NachBdum	GAIA	JR033883	Gainesville	F	30_07	WDS1404	7/31/21	NA	12/14/21	NA	136	Clinical Chemistry	rbc	HGB (g/dL)	16.7	HGB (g/dL), rbc
14	30_07_14	GAIA/NachBdum	GAIA	JR033883	Gainesville	F	30_07	WDS1404	7/31/21	NA	12/14/21	NA	136	Clinical Chemistry	rbc	HCT %	51.4	HCT %, rbc
14	30_07_14	GAIA/NachBdum	GAIA	JR033883	Gainesville	F	30_07	WDS1404	7/31/21	NA	12/14/21	NA	136	Clinical Chemistry	rbc	MCV (fL)	49.3	MCV (fL), rbc
14	30_07_14	GAIA/NachBdum	GAIA	JR033883	Gainesville	F	30_07	WDS1404	7/31/21	NA	12/14/21	NA	136	Clinical Chemistry	rbc	MCH (pg)	16	MCH (pg), rbc
14	30_07_14	GAIA/NachBdum	GAIA	JR033883	Gainesville	F	30_07	WDS1404	7/31/21	NA	12/14/21	NA	136	Clinical Chemistry	rbc	MCHC (g/dL)	32.5	MCHC (g/dL), rbc
14	30_07_14	GAIA/NachBdum	GAIA	JR033883	Gainesville	F	30_07	WDS1404	7/31/21	NA	12/14/21	NA	136	Clinical Chemistry	rbc	RDW %	19.5	RDW %, rbc
14	30_07_14	GAIA/NachBdum	GAIA	JR033883	Gainesville	F	30_07	WDS1404	7/31/21	NA	12/14/21	NA	136	Clinical Chemistry	platelets	PLT (x10^3 uL)	1087	PLT (x10^3 uL), platelets
14	30_07_14	GAIA/NachBdum	GAIA	JR033883	Gainesville	F	30_07	WDS1404	7/31/21	NA	12/14/21	NA	136	Clinical Chemistry	platelets	MPV (fL)	7.1	MPV (fL), platelets
14	30_07_14	GAIA/NachBdum	GAIA	JR033883	Gainesville	F	30_07	WDS1404	7/31/21	NA	12/14/21	NA	136	Clinical Chemistry	immune	% NEUT	22.4	% NEUT, immune
14	30_07_14	GAIA/NachBdum	GAIA	JR033883	Gainesville	F	30_07	WDS1404	7/31/21	NA	12/14/21	NA	136	Clinical Chemistry	immune	% LYMPH	73.6	% LYMPH, immune
14	30_07_14	GAIA/NachBdum	GAIA	JR033883	Gainesville	F	30_07	WDS1404	7/31/21	NA	12/14/21	NA	136	Clinical Chemistry	immune	% MONO	2.2	% MONO, immune
14	30_07_14	GAIA/NachBdum	GAIA	JR033883	Gainesville	F	30_07	WDS1404	7/31/21	NA	12/14/21	NA	136	Clinical Chemistry	immune	% EOS	0.9	% EOS, immune
14	30_07_14	GAIA/NachBdum	GAIA	JR033883	Gainesville	F	30_07	WDS1404	7/31/21	NA	12/14/21	NA	136	Clinical Chemistry	immune	% BASO	0.9	% BASO, immune
14	30_07_14	GAIA/NachBdum	GAIA	JR033883	Gainesville	F	30_07	WDS1404	7/31/21	NA	12/14/21	NA	136	Clinical Chemistry	rbc	% RETIC	4.33	% RETIC, rbc
14	30_07_14	GAIA/NachBdum	GAIA	JR033883	Gainesville	F	30_07	WDS1404	7/31/21	NA	12/14/21	NA	136	Clinical Chemistry	rbc	# RETIC (x10^9 cells/L)	451.6	# RETIC (x10^9 cells/L), rbc
14	30_07_14	GAIA/NachBdum	GAIA	JR033883	Gainesville	F	30_07	WDS1404	7/31/21	NA	12/14/21	NA	136	Clinical Chemistry	immune	# NEUT (x10^3 cells/uL)	1.84	# NEUT (x10^3 cells/uL), immune
14	30_07_14	GAIA/NachBdum	GAIA	JR033883	Gainesville	F	30_07	WDS1404	7/31/21	NA	12/14/21	NA	136	Clinical Chemistry	immune	# LYMPH (x10^3 cells/uL)	6.01	# LYMPH (x10^3 cells/uL), immune
14	30_07_14	GAIA/NachBdum	GAIA	JR033883	Gainesville	F	30_07	WDS1404	7/31/21	NA	12/14/21	NA	136	Clinical Chemistry	immune	# MONO (x10^3 cells/uL)	0.18	# MONO (x10^3 cells/uL), immune
14	30_07_14	GAIA/NachBdum	GAIA	JR033883	Gainesville	F	30_07	WDS1404	7/31/21	NA	12/14/21	NA	136	Clinical Chemistry	immune	# EOS (x10^3 cells/uL)	0.07	# EOS (x10^3 cells/uL), immune
14	30_07_14	GAIA/NachBdum	GAIA	JR033883	Gainesville	F	30_07	WDS1404	7/31/21	NA	12/14/21	NA	136	Clinical Chemistry	immune	# BASO (x10^3 cells/uL)	0.07	# BASO (x10^3 cells/uL), immune
14	30_07_14	GAIA/NachBdum	GAIA	JR033883	Gainesville	F	30_07	WDS1404	7/31/21	NA	12/14/21	NA	136	Clinical Chemistry	platelets	LCR %	7	LCR %, platelets
14	30_07_14	GAIA/NachBdum	GAIA	JR033883	Gainesville	F	30_07	WDS1404	7/31/21	NA	12/14/21	NA	136	Clinical Chemistry	rbc	# NRBC (x10^3cells/uL)	0.07	# NRBC (x10^3cells/uL), rbc
14	30_07_14	GAIA/NachBdum	GAIA	JR033883	Gainesville	F	30_07	WDS1404	7/31/21	NA	12/14/21	NA	136	Clinical Chemistry	rbc	NRBC %%	0.9	NRBC %%, rbc
14	30_07_14	GAIA/NachBdum	GAIA	JR033883	Gainesville	F	30_07	WDS1404	7/31/21	NA	12/14/21	NA	136	Clinical Chemistry	rbc	RET-HE 0	19.3	RET-HE 0, rbc
14	30_07_14	GAIA/NachBdum	GAIA	JR033883	Gainesville	F	30_07	WDS1404	7/31/21	NA	12/14/21	NA	136	Clinical Chemistry	rbc	IRF %	57.3	IRF %, rbc
14	30_07_14	GAIA/NachBdum	GAIA	JR033883	Gainesville	F	30_07	WDS1404	7/31/21	NA	12/14/21	NA	136	Clinical Chemistry	rbc	RDW-SD 0	28.6	RDW-SD 0, rbc
14	30_07_14	GAIA/NachBdum	GAIA	JR033883	Gainesville	F	30_07	WDS1404	7/31/21	NA	12/14/21	NA	136	Clinical Chemistry	rbc	LFR %	42.7	LFR %, rbc
14	30_07_14	GAIA/NachBdum	GAIA	JR033883	Gainesville	F	30_07	WDS1404	7/31/21	NA	12/14/21	NA	136	Clinical Chemistry	rbc	MFR %	16.5	MFR %, rbc
14	30_07_14	GAIA/NachBdum	GAIA	JR033883	Gainesville	F	30_07	WDS1404	7/31/21	NA	12/14/21	NA	136	Clinical Chemistry	rbc	HFR %	40.8	HFR %, rbc
14	30_07_14	GAIA/NachBdum	GAIA	JR033883	Gainesville	F	30_07	WDS1404	7/31/21	NA	12/14/21	NA	136	Clinical Chemistry	platelets	PLT-I (x10^3/uL)	1368	PLT-I (x10^3/uL), platelets
14	30_07_14	GAIA/NachBdum	GAIA	JR033883	Gainesville	F	30_07	WDS1404	7/31/21	NA	12/14/21	NA	136	Clinical Chemistry	platelets	PLT-0 (x10^3/uL)	1087	PLT-0 (x10^3/uL), platelets
14	30_07_14	GAIA/NachBdum	GAIA	JR033883	Gainesville	F	30_07	WDS1404	7/31/21	NA	12/14/21	NA	136	Clinical Chemistry	immune	PCT %	0.97	PCT %, immune
14	30_07_14	GAIA/NachBdum	GAIA	JR033883	Gainesville	F	30_07	WDS1404	7/31/21	NA	12/14/21	NA	136	Clinical Chemistry	platelets	PDW (fL)	7.5	PDW (fL), platelets
14	30_07_14	GAIA/NachBdum	GAIA	JR033883	Gainesville	F	30_07	WDS1404	7/31/21	NA	12/14/21	NA	136	Clinical Chemistry	liver	ALB (g/dL)	3.5	ALB (g/dL), liver
14	30_07_14	GAIA/NachBdum	GAIA	JR033883	Gainesville	F	30_07	WDS1404	7/31/21	NA	12/14/21	NA	136	Clinical Chemistry	liver	ALP (IU/L)	255	ALP (IU/L), liver
14	30_07_14	GAIA/NachBdum	GAIA	JR033883	Gainesville	F	30_07	WDS1404	7/31/21	NA	12/14/21	NA	136	Clinical Chemistry	liver	ALT (IU/L)	52	ALT (IU/L), liver
14	30_07_14	GAIA/NachBdum	GAIA	JR033883	Gainesville	F	30_07	WDS1404	7/31/21	NA	12/14/21	NA	136	Clinical Chemistry	liver	AST (IU/L)	145	AST (IU/L), liver
14	30_07_14	GAIA/NachBdum	GAIA	JR033883	Gainesville	F	30_07	WDS1404	7/31/21	NA	12/14/21	NA	136	Clinical Chemistry	liver	BUN (mg/dL)	24	BUN (mg/dL), liver
14	30_07_14	GAIA/NachBdum	GAIA	JR033883	Gainesville	F	30_07	WDS1404	7/31/21	NA	12/14/21	NA	136	Clinical Chemistry	lipid	CHOL (mg/dL)	129	CHOL (mg/dL), lipid
14	30_07_14	GAIA/NachBdum	GAIA	JR033883	Gainesville	F	30_07	WDS1404	7/31/21	NA	12/14/21	NA	136	Clinical Chemistry	rbc	Iron (ug/dL)	286	Iron (ug/dL), rbc
14	30_07_14	GAIA/NachBdum	GAIA	JR033883	Gainesville	F	30_07	WDS1404	7/31/21	NA	12/14/21	NA	136	Clinical Chemistry	lipid	GLU (mg/dL)	100	GLU (mg/dL), lipid
14	30_07_14	GAIA/NachBdum	GAIA	JR033883	Gainesville	F	30_07	WDS1404	7/31/21	NA	12/14/21	NA	136	Clinical Chemistry	lipid	HDLX (mg/dL)	100.8	HDLX (mg/dL), lipid
14	30_07_14	GAIA/NachBdum	GAIA	JR033883	Gainesville	F	30_07	WDS1404	7/31/21	NA	12/14/21	NA	136	Clinical Chemistry	liver	TBILC (mg/dL)	0.27	TBILC (mg/dL), liver
14	30_07_14	GAIA/NachBdum	GAIA	JR033883	Gainesville	F	30_07	WDS1404	7/31/21	NA	12/14/21	NA	136	Clinical Chemistry	liver	TP (g/dL)	5.9	TP (g/dL), liver
14	30_07_14	GAIA/NachBdum	GAIA	JR033883	Gainesville	F	30_07	WDS1404	7/31/21	NA	12/14/21	NA	136	Clinical Chemistry	lipid	TRIG (mg/dL)	87	TRIG (mg/dL), lipid
14	30_07_14	GAIA/NachBdum	GAIA	JR033883	Gainesville	F	30_07	WDS1404	7/31/21	NA	12/14/21	NA	136	Clinical Chemistry	liver	ALB (/GL)	1	ALB (/GL), liver
14	30_07_14	GAIA/NachBdum	GAIA	JR033883	Gainesville	F	30_07	WDS1404	7/31/21	NA	12/14/21	NA	136	Clinical Chemistry	liver	CREX (mg/dL)	0.18	CREX (mg/dL), liver
14	30_07_14	GAIA/NachBdum	GAIA	JR033883	Gainesville	F	30_07	WDS1404	7/31/21	NA	12/14/21	NA	136	Clinical Chemistry	liver	GLOB	2	GLOB, liver
14	30_08_14	GAIA/NachBdum	GAIA	JR033883	Gainesville	M	30_08	WDS1408	7/31/21	NA	12/14/21	NA	136	Clinical Chemistry	immune	WBC (x10^3 uL)	4.8	WBC (x10^3 uL), immune
14	30_08_14	GAIA/NachBdum	GAIA	JR033883	Gainesville	M	30_08	WDS1408	7/31/21	NA	12/14/21	NA	136	Clinical Chemistry	rbc	RBC (x10^6 uL)	10.39	RBC (x10^6 uL), rbc
14	30_08_14	GAIA/NachBdum	GAIA	JR033883	Gainesville	M	30_08	WDS1408	7/31/21	NA	12/14/21	NA	136	Clinical Chemistry	rbc	HGB (g/dL)	16	HGB (g/dL), rbc
14	30_08_14	GAIA/NachBdum	GAIA	JR033883	Gainesville	M	30_08	WDS1408	7/31/21	NA	12/14/21	NA	136	Clinical Chemistry	rbc	HCT %	51.8	HCT %, rbc
14	30_08_14	GAIA/NachBdum	GAIA	JR033883	Gainesville	M	30_08	WDS1408	7/31/21	NA	12/14/21	NA	136	Clinical Chemistry	rbc	MCV (fL)	49.9	MCV (fL), rbc
14	30_08_14	GAIA/NachBdum	GAIA	JR033883	Gainesville	M	30_08	WDS1408	7/31/21	NA	12/14/21	NA	136	Clinical Chemistry	rbc	MCH (pg)	15.4	MCH (pg), rbc
14	30_08_14	GAIA/NachBdum	GAIA	JR033883	Gainesville	M	30_08	WDS1408	7/31/21	NA	12/14/21	NA	136	Clinical Chemistry	rbc	MCHC (g/dL)	30.9	MCHC (g/dL), rbc
14	30_08_14	GAIA/NachBdum	GAIA	JR033883	Gainesville	M	30_08	WDS1408	7/31/21	NA	12/14/21	NA	136	Clinical Chemistry	rbc	RDW %	19.3	RDW %, rbc
14	30_08_14	GAIA/NachBdum	GAIA	JR033883	Gainesville	M	30_08	WDS1408	7/31/21	NA	12/14/21	NA	136	Clinical Chemistry	platelets	PLT (x10^3 uL)	269	PLT (x10^3 uL), platelets
14	30_08_14	GAIA/NachBdum	GAIA	JR033883	Gainesville	M	30_08	WDS1408	7/31/21	NA	12/14/21	NA	136	Clinical Chemistry	platelets	MPV (fL)	7.5	MPV (fL), platelets
14	30_08_14	GAIA/NachBdum	GAIA	JR033883	Gainesville	M	30_08	WDS1408	7/31/21	NA	12/14/21	NA	136	Clinical Chemistry	immune	% NEUT	16.8	% NEUT, immune
14	30_08_14	GAIA/NachBdum	GAIA	JR033883	Gainesville	M	30_08	WDS1408	7/31/21	NA	12/14/21	NA	136	Clinical Chemistry	immune	% LYMPH	71.9	% LYMPH, immune
14	30_08_14	GAIA/NachBdum	GAIA	JR033883	Gainesville	M	30_08	WDS1408	7/31/21	NA	12/14/21	NA	136	Clinical Chemistry	immune	% MONO	1.3	% MONO, immune
14	30_08_14	GAIA/NachBdum	GAIA	JR033883	Gainesville	M	30_08	WDS1408	7/31/21	NA	12/14/21	NA	136	Clinical Chemistry	immune	% EOS	9.2	% EOS, immune
14	30_08_14	GAIA/NachBdum	GAIA	JR033883	Gainesville	M	30_08	WDS1408	7/31/21	NA	12/14/21	NA	136	Clinical Chemistry	immune	% BASO	0.8	% BASO, immune
14	30_08_14	GAIA/NachBdum	GAIA	JR033883	Gainesville	M	30_08	WDS1408	7/31/21	NA	12/14/21	NA	136	Clinical Chemistry	rbc	% RETIC	4.47	% RETIC, rbc
14	30_08_14	GAIA/NachBdum	GAIA	JR033883	Gainesville	M	30_08	WDS1408	7/31/21	NA	12/14/21	NA	136	Clinical Chemistry	rbc	# RETIC (x10^9 cells/L)	464.4	# RETIC (x10^9 cells/L), rbc
14	30_08_14	GAIA/NachBdum	GAIA	JR033883	Gainesville	M	30_08	WDS1408	7/31/21	NA	12/14/21	NA	136	Clinical Chemistry	immune	# NEUT (x10^3 cells/uL)	0.81	# NEUT (x10^3 cells/uL), immune
14	30_08_14	GAIA/NachBdum	GAIA	JR033883	Gainesville	M	30_08	WDS1408	7/31/21	NA	12/14/21	NA	136	Clinical Chemistry	immune	# LYMPH (x10^3 cells/uL)	3.45	# LYMPH (x10^3 cells/uL), immune
14	30_08_14	GAIA/NachBdum	GAIA	JR033883	Gainesville	M	30_08	WDS1408	7/31/21	NA	12/14/21	NA	136	Clinical Chemistry	immune	# MONO (x10^3 cells/uL)	0.06	# MONO (x10^3 cells/uL), immune
14	30_08_14	GAIA/NachBdum	GAIA	JR033883	Gainesville	M	30_08	WDS1408	7/31/21	NA	12/14/21	NA	136	Clinical Chemistry	immune	# EOS (x10^3 cells/uL)	0.44	# EOS (x10^3 cells/uL), immune
14	30_08_14	GAIA/NachBdum	GAIA	JR033883	Gainesville	M	30_08	WDS1408	7/31/21	NA	12/14/21	NA	136	Clinical Chemistry	immune	# BASO (x10^3 cells/uL)	0.04	# BASO (x10^3 cells/uL), immune
14	30_08_14	GAIA/NachBdum	GAIA	JR033883	Gainesville	M	30_08	WDS1408	7/31/21	NA	12/14/21	NA	136	Clinical Chemistry	platelets	LCR %	8.6	LCR %, platelets
14	30_08_14	GAIA/NachBdum	GAIA	JR033883	Gainesville	M	30_08	WDS1408	7/31/21	NA	12/14/21	NA	136	Clinical Chemistry	rbc	# NRBC (x10^3cells/uL)	0.06	# NRBC (x10^3cells/uL), rbc
14	30_08_14	GAIA/NachBdum	GAIA	JR033883	Gainesville	M	30_08	WDS1408	7/31/21	NA	12/14/21	NA	136	Clinical Chemistry	rbc	NRBC %%	1.3	NRBC %%, rbc
14	30_08_14	GAIA/NachBdum	GAIA	JR033883	Gainesville	M	30_08	WDS1408	7/31/21	NA	12/14/21	NA	136	Clinical Chemistry	rbc	RET-HE 0	18.3	RET-HE 0, rbc
14	30_08_14	GAIA/NachBdum	GAIA	JR033883	Gainesville	M	30_08	WDS1408	7/31/21	NA	12/14/21	NA	136	Clinical Chemistry	rbc	IRF %	59.8	IRF %, rbc
14	30_08_14	GAIA/NachBdum	GAIA	JR033883	Gainesville	M	30_08	WDS1408	7/31/21	NA	12/14/21	NA	136	Clinical Chemistry	rbc	RDW-SD 0	29.5	RDW-SD 0, rbc
14	30_08_14	GAIA/NachBdum	GAIA	JR033883	Gainesville	M	30_08	WDS1408	7/31/21	NA	12/14/21	NA	136	Clinical Chemistry	rbc	LFR %	40.2	LFR %, rbc
14	30_08_14	GAIA/NachBdum	GAIA	JR033883	Gainesville	M	30_08	WDS1408	7/31/21	NA	12/14/21	NA	136	Clinical Chemistry	rbc	MFR %	15.8	MFR %, rbc
14	30_08_14	GAIA/NachBdum	GAIA	JR033883	Gainesville	M	30_08	WDS1408	7/31/21	NA	12/14/21	NA	136	Clinical Chemistry	rbc	HFR %	44	HFR %, rbc
14	30_08_14	GAIA/NachBdum	GAIA	JR033883	Gainesville	M	30_08	WDS1408	7/31/21	NA	12/14/21	NA	136	Clinical Chemistry	platelets	PLT-I (x10^3/uL)	823	PLT-I (x10^3/uL), platelets
14	30_08_14	GAIA/NachBdum	GAIA	JR033883	Gainesville	M	30_08	WDS1408	7/31/21	NA	12/14/21	NA	136	Clinical Chemistry	platelets	PLT-0 (x10^3/uL)	269	PLT-0 (x10^3/uL), platelets
14	30_08_14	GAIA/NachBdum	GAIA	JR033883	Gainesville	M	30_08	WDS1408	7/31/21	NA	12/14/21	NA	136	Clinical Chemistry	immune	PCT %	0.62	PCT %, immune
14	30_08_14	GAIA/NachBdum	GAIA	JR033883	Gainesville	M	30_08	WDS1408	7/31/21	NA	12/14/21	NA	136	Clinical Chemistry	platelets	PDW (fL)	7.6	PDW (fL), platelets
14	30_08_14	GAIA/NachBdum	GAIA	JR033883	Gainesville	M	30_08	WDS1408	7/31/21	NA	12/14/21	NA	136	Clinical Chemistry	liver	ALB (g/dL)	3.8	ALB (g/dL), liver
14	30_08_14	GAIA/NachBdum	GAIA	JR033883	Gainesville	M	30_08	WDS1408	7/31/21	NA	12/14/21	NA	136	Clinical Chemistry	liver	ALP (IU/L)	258	ALP (IU/L), liver
14	30_08_14	GAIA/NachBdum	GAIA	JR033883	Gainesville	M	30_08	WDS1408	7/31/21	NA	12/14/21	NA	136	Clinical Chemistry	liver	ALT (IU/L)	71	ALT (IU/L), liver
14	30_08_14	GAIA/NachBdum	GAIA	JR033883	Gainesville	M	30_08	WDS1408	7/31/21	NA	12/14/21	NA	136	Clinical Chemistry	liver	AST (IU/L)	359	AST (IU/L), liver
14	30_08_14	GAIA/NachBdum	GAIA	JR033883	Gainesville	M	30_08	WDS1408	7/31/21	NA	12/14/21	NA	136	Clinical Chemistry	liver	BUN (mg/dL)	31	BUN (mg/dL), liver
14	30_08_14	GAIA/NachBdum	GAIA	JR033883	Gainesville	M	30_08	WDS1408	7/31/21	NA	12/14/21	NA	136	Clinical Chemistry	lipid	CHOL (mg/dL)	153	CHOL (mg/dL), lipid
14	30_08_14	GAIA/NachBdum	GAIA	JR033883	Gainesville	M	30_08	WDS1408	7/31/21	NA	12/14/21	NA	136	Clinical Chemistry	rbc	Iron (ug/dL)	227	Iron (ug/dL), rbc
14	30_08_14	GAIA/NachBdum	GAIA	JR033883	Gainesville	M	30_08	WDS1408	7/31/21	NA	12/14/21	NA	136	Clinical Chemistry	lipid	GLU (mg/dL)	95	GLU (mg/dL), lipid
14	30_08_14	GAIA/NachBdum	GAIA	JR033883	Gainesville	M	30_08	WDS1408	7/31/21	NA	12/14/21	NA	136	Clinical Chemistry	lipid	HDLX (mg/dL)	113.1	HDLX (mg/dL), lipid
14	30_08_14	GAIA/NachBdum	GAIA	JR033883	Gainesville	M	30_08	WDS1408	7/31/21	NA	12/14/21	NA	136	Clinical Chemistry	liver	TBILC (mg/dL)	0.69	TBILC (mg/dL), liver
14	30_08_14	GAIA/NachBdum	GAIA	JR033883	Gainesville	M	30_08	WDS1408	7/31/21	NA	12/14/21	NA	136	Clinical Chemistry	liver	TP (g/dL)	6.4	TP (g/dL), liver
14	30_08_14	GAIA/NachBdum	GAIA	JR033883	Gainesville	M	30_08	WDS1408	7/31/21	NA	12/14/21	NA	136	Clinical Chemistry	lipid	TRIG (mg/dL)	72	TRIG (mg/dL), lipid
14	30_08_14	GAIA/NachBdum	GAIA	JR033883	Gainesville	M	30_08	WDS1408	7/31/21	NA	12/14/21	NA	136	Clinical Chemistry	liver	ALB (/GL)	1	ALB (/GL), liver
14	30_08_14	GAIA/NachBdum	GAIA	JR033883	Gainesville	M	30_08	WDS1408	7/31/21	NA	12/14/21	NA	136	Clinical Chemistry	liver	CREX (mg/dL)	0.05	CREX (mg/dL), liver
14	30_08_14	GAIA/NachBdum	GAIA	JR033883	Gainesville	M	30_08	WDS1408	7/31/21	NA	12/14/21	NA	136	Clinical Chemistry	liver	GLOB	3	GLOB, liver
14	30_13_14	GAIC/NachBdum	GAIC	JR035352	Gainesville	F	30_13	WDS1413	7/30/21	NA	12/14/21	NA	137	Clinical Chemistry	lipid	INSULIN	25.44355085	INSULIN, lipid
14	30_13_14	GAIC/NachBdum	GAIC	JR035352	Gainesville	F	30_13	WDS1413	7/30/21	NA	12/14/21	NA	137	Clinical Chemistry	lipid	LEPTIN	2206.714775	LEPTIN, lipid
14	30_13_14	GAIC/NachBdum	GAIC	JR035352	Gainesville	F	30_13	WDS1413	7/30/21	NA	12/14/21	NA	137	Clinical Chemistry	immune	WBC (x10^3 uL)	3.17	WBC (x10^3 uL), immune
14	30_13_14	GAIC/NachBdum	GAIC	JR035352	Gainesville	F	30_13	WDS1413	7/30/21	NA	12/14/21	NA	137	Clinical Chemistry	rbc	RBC (x10^6 uL)	9.06	RBC (x10^6 uL), rbc
14	30_13_14	GAIC/NachBdum	GAIC	JR035352	Gainesville	F	30_13	WDS1413	7/30/21	NA	12/14/21	NA	137	Clinical Chemistry	rbc	HGB (g/dL)	14.1	HGB (g/dL), rbc
14	30_13_14	GAIC/NachBdum	GAIC	JR035352	Gainesville	F	30_13	WDS1413	7/30/21	NA	12/14/21	NA	137	Clinical Chemistry	rbc	HCT %	46.4	HCT %, rbc
14	30_13_14	GAIC/NachBdum	GAIC	JR035352	Gainesville	F	30_13	WDS1413	7/30/21	NA	12/14/21	NA	137	Clinical Chemistry	rbc	MCV (fL)	51.2	MCV (fL), rbc
14	30_13_14	GAIC/NachBdum	GAIC	JR035352	Gainesville	F	30_13	WDS1413	7/30/21	NA	12/14/21	NA	137	Clinical Chemistry	rbc	MCH (pg)	15.6	MCH (pg), rbc
14	30_13_14	GAIC/NachBdum	GAIC	JR035352	Gainesville	F	30_13	WDS1413	7/30/21	NA	12/14/21	NA	137	Clinical Chemistry	rbc	MCHC (g/dL)	30.4	MCHC (g/dL), rbc
14	30_13_14	GAIC/NachBdum	GAIC	JR035352	Gainesville	F	30_13	WDS1413	7/30/21	NA	12/14/21	NA	137	Clinical Chemistry	rbc	RDW %	17.3	RDW %, rbc
14	30_13_14	GAIC/NachBdum	GAIC	JR035352	Gainesville	F	30_13	WDS1413	7/30/21	NA	12/14/21	NA	137	Clinical Chemistry	platelets	PLT (x10^3 uL)	1204	PLT (x10^3 uL), platelets
14	30_13_14	GAIC/NachBdum	GAIC	JR035352	Gainesville	F	30_13	WDS1413	7/30/21	NA	12/14/21	NA	137	Clinical Chemistry	platelets	MPV (fL)	8.2	MPV (fL), platelets
14	30_13_14	GAIC/NachBdum	GAIC	JR035352	Gainesville	F	30_13	WDS1413	7/30/21	NA	12/14/21	NA	137	Clinical Chemistry	immune	% NEUT	13.6	% NEUT, immune
14	30_13_14	GAIC/NachBdum	GAIC	JR035352	Gainesville	F	30_13	WDS1413	7/30/21	NA	12/14/21	NA	137	Clinical Chemistry	immune	% LYMPH	83	% LYMPH, immune
14	30_13_14	GAIC/NachBdum	GAIC	JR035352	Gainesville	F	30_13	WDS1413	7/30/21	NA	12/14/21	NA	137	Clinical Chemistry	immune	% MONO	0.9	% MONO, immune
14	30_13_14	GAIC/NachBdum	GAIC	JR035352	Gainesville	F	30_13	WDS1413	7/30/21	NA	12/14/21	NA	137	Clinical Chemistry	immune	% EOS	0.9	% EOS, immune
14	30_13_14	GAIC/NachBdum	GAIC	JR035352	Gainesville	F	30_13	WDS1413	7/30/21	NA	12/14/21	NA	137	Clinical Chemistry	immune	% BASO	1.6	% BASO, immune
14	30_13_14	GAIC/NachBdum	GAIC	JR035352	Gainesville	F	30_13	WDS1413	7/30/21	NA	12/14/21	NA	137	Clinical Chemistry	rbc	% RETIC	4.15	% RETIC, rbc
14	30_13_14	GAIC/NachBdum	GAIC	JR035352	Gainesville	F	30_13	WDS1413	7/30/21	NA	12/14/21	NA	137	Clinical Chemistry	rbc	# RETIC (x10^9 cells/L)	376	# RETIC (x10^9 cells/L), rbc
14	30_13_14	GAIC/NachBdum	GAIC	JR035352	Gainesville	F	30_13	WDS1413	7/30/21	NA	12/14/21	NA	137	Clinical Chemistry	immune	# NEUT (x10^3 cells/uL)	0.43	# NEUT (x10^3 cells/uL), immune
14	30_13_14	GAIC/NachBdum	GAIC	JR035352	Gainesville	F	30_13	WDS1413	7/30/21	NA	12/14/21	NA	137	Clinical Chemistry	immune	# LYMPH (x10^3 cells/uL)	2.63	# LYMPH (x10^3 cells/uL), immune
14	30_13_14	GAIC/NachBdum	GAIC	JR035352	Gainesville	F	30_13	WDS1413	7/30/21	NA	12/14/21	NA	137	Clinical Chemistry	immune	# MONO (x10^3 cells/uL)	0.03	# MONO (x10^3 cells/uL), immune
14	30_13_14	GAIC/NachBdum	GAIC	JR035352	Gainesville	F	30_13	WDS1413	7/30/21	NA	12/14/21	NA	137	Clinical Chemistry	immune	# EOS (x10^3 cells/uL)	0.03	# EOS (x10^3 cells/uL), immune
14	30_13_14	GAIC/NachBdum	GAIC	JR035352	Gainesville	F	30_13	WDS1413	7/30/21	NA	12/14/21	NA	137	Clinical Chemistry	immune	# BASO (x10^3 cells/uL)	0.05	# BASO (x10^3 cells/uL), immune
14	30_13_14	GAIC/NachBdum	GAIC	JR035352	Gainesville	F	30_13	WDS1413	7/30/21	NA	12/14/21	NA	137	Clinical Chemistry	platelets	LCR %	15.8	LCR %, platelets
14	30_13_14	GAIC/NachBdum	GAIC	JR035352	Gainesville	F	30_13	WDS1413	7/30/21	NA	12/14/21	NA	137	Clinical Chemistry	rbc	# NRBC (x10^3cells/uL)	0.02	# NRBC (x10^3cells/uL), rbc
14	30_13_14	GAIC/NachBdum	GAIC	JR035352	Gainesville	F	30_13	WDS1413	7/30/21	NA	12/14/21	NA	137	Clinical Chemistry	rbc	NRBC %%	0.6	NRBC %%, rbc
14	30_13_14	GAIC/NachBdum	GAIC	JR035352	Gainesville	F	30_13	WDS1413	7/30/21	NA	12/14/21	NA	137	Clinical Chemistry	rbc	RET-HE 0	18.4	RET-HE 0, rbc
14	30_13_14	GAIC/NachBdum	GAIC	JR035352	Gainesville	F	30_13	WDS1413	7/30/21	NA	12/14/21	NA	137	Clinical Chemistry	rbc	IRF %	57.9	IRF %, rbc
14	30_13_14	GAIC/NachBdum	GAIC	JR035352	Gainesville	F	30_13	WDS1413	7/30/21	NA	12/14/21	NA	137	Clinical Chemistry	rbc	RDW-SD 0	28.6	RDW-SD 0, rbc
14	30_13_14	GAIC/NachBdum	GAIC	JR035352	Gainesville	F	30_13	WDS1413	7/30/21	NA	12/14/21	NA	137	Clinical Chemistry	rbc	LFR %	42.1	LFR %, rbc
14	30_13_14	GAIC/NachBdum	GAIC	JR035352	Gainesville	F	30_13	WDS1413	7/30/21	NA	12/14/21	NA	137	Clinical Chemistry	rbc	MFR %	16.4	MFR %, rbc
14	30_13_14	GAIC/NachBdum	GAIC	JR035352	Gainesville	F	30_13	WDS1413	7/30/21	NA	12/14/21	NA	137	Clinical Chemistry	rbc	HFR %	41.5	HFR %, rbc
14	30_13_14	GAIC/NachBdum	GAIC	JR035352	Gainesville	F	30_13	WDS1413	7/30/21	NA	12/14/21	NA	137	Clinical Chemistry	platelets	PLT-I (x10^3/uL)	1482	PLT-I (x10^3/uL), platelets
14	30_13_14	GAIC/NachBdum	GAIC	JR035352	Gainesville	F	30_13	WDS1413	7/30/21	NA	12/14/21	NA	137	Clinical Chemistry	platelets	PLT-0 (x10^3/uL)	1204	PLT-0 (x10^3/uL), platelets
14	30_13_14	GAIC/NachBdum	GAIC	JR035352	Gainesville	F	30_13	WDS1413	7/30/21	NA	12/14/21	NA	137	Clinical Chemistry	immune	PCT %	1.21	PCT %, immune
14	30_13_14	GAIC/NachBdum	GAIC	JR035352	Gainesville	F	30_13	WDS1413	7/30/21	NA	12/14/21	NA	137	Clinical Chemistry	platelets	PDW (fL)	9.5	PDW (fL), platelets
14	30_13_14	GAIC/NachBdum	GAIC	JR035352	Gainesville	F	30_13	WDS1413	7/30/21	NA	12/14/21	NA	137	Clinical Chemistry	liver	ALB (g/dL)	4.1	ALB (g/dL), liver
14	30_13_14	GAIC/NachBdum	GAIC	JR035352	Gainesville	F	30_13	WDS1413	7/30/21	NA	12/14/21	NA	137	Clinical Chemistry	liver	ALP (IU/L)	147	ALP (IU/L), liver
14	30_13_14	GAIC/NachBdum	GAIC	JR035352	Gainesville	F	30_13	WDS1413	7/30/21	NA	12/14/21	NA	137	Clinical Chemistry	liver	ALT (IU/L)	87	ALT (IU/L), liver
14	30_13_14	GAIC/NachBdum	GAIC	JR035352	Gainesville	F	30_13	WDS1413	7/30/21	NA	12/14/21	NA	137	Clinical Chemistry	liver	AST (IU/L)	128	AST (IU/L), liver
14	30_13_14	GAIC/NachBdum	GAIC	JR035352	Gainesville	F	30_13	WDS1413	7/30/21	NA	12/14/21	NA	137	Clinical Chemistry	liver	BUN (mg/dL)	23	BUN (mg/dL), liver
14	30_13_14	GAIC/NachBdum	GAIC	JR035352	Gainesville	F	30_13	WDS1413	7/30/21	NA	12/14/21	NA	137	Clinical Chemistry	lipid	CHOL (mg/dL)	175	CHOL (mg/dL), lipid
14	30_13_14	GAIC/NachBdum	GAIC	JR035352	Gainesville	F	30_13	WDS1413	7/30/21	NA	12/14/21	NA	137	Clinical Chemistry	rbc	Iron (ug/dL)	321	Iron (ug/dL), rbc
14	30_13_14	GAIC/NachBdum	GAIC	JR035352	Gainesville	F	30_13	WDS1413	7/30/21	NA	12/14/21	NA	137	Clinical Chemistry	lipid	GLU (mg/dL)	110	GLU (mg/dL), lipid
14	30_13_14	GAIC/NachBdum	GAIC	JR035352	Gainesville	F	30_13	WDS1413	7/30/21	NA	12/14/21	NA	137	Clinical Chemistry	lipid	HDLX (mg/dL)	123.2	HDLX (mg/dL), lipid
14	30_13_14	GAIC/NachBdum	GAIC	JR035352	Gainesville	F	30_13	WDS1413	7/30/21	NA	12/14/21	NA	137	Clinical Chemistry	liver	TBILC (mg/dL)	0.26	TBILC (mg/dL), liver
14	30_13_14	GAIC/NachBdum	GAIC	JR035352	Gainesville	F	30_13	WDS1413	7/30/21	NA	12/14/21	NA	137	Clinical Chemistry	liver	TP (g/dL)	6.8	TP (g/dL), liver
14	30_13_14	GAIC/NachBdum	GAIC	JR035352	Gainesville	F	30_13	WDS1413	7/30/21	NA	12/14/21	NA	137	Clinical Chemistry	lipid	TRIG (mg/dL)	98	TRIG (mg/dL), lipid
14	30_13_14	GAIC/NachBdum	GAIC	JR035352	Gainesville	F	30_13	WDS1413	7/30/21	NA	12/14/21	NA	137	Clinical Chemistry	liver	ALB (/GL)	2	ALB (/GL), liver
14	30_13_14	GAIC/NachBdum	GAIC	JR035352	Gainesville	F	30_13	WDS1413	7/30/21	NA	12/14/21	NA	137	Clinical Chemistry	liver	CREX (mg/dL)	0.23	CREX (mg/dL), liver
14	30_13_14	GAIC/NachBdum	GAIC	JR035352	Gainesville	F	30_13	WDS1413	7/30/21	NA	12/14/21	NA	137	Clinical Chemistry	liver	GLOB	3	GLOB, liver
14	30_14_14	SARC/NachBdum	SARC	JR035348	Saratoga	F	30_14	WDS1406	7/31/21	NA	12/14/21	NA	136	Clinical Chemistry	immune	WBC (x10^3 uL)	12.44	WBC (x10^3 uL), immune
14	30_14_14	SARC/NachBdum	SARC	JR035348	Saratoga	F	30_14	WDS1406	7/31/21	NA	12/14/21	NA	136	Clinical Chemistry	rbc	RBC (x10^6 uL)	11.78	RBC (x10^6 uL), rbc
14	30_14_14	SARC/NachBdum	SARC	JR035348	Saratoga	F	30_14	WDS1406	7/31/21	NA	12/14/21	NA	136	Clinical Chemistry	rbc	HGB (g/dL)	17	HGB (g/dL), rbc
14	30_14_14	SARC/NachBdum	SARC	JR035348	Saratoga	F	30_14	WDS1406	7/31/21	NA	12/14/21	NA	136	Clinical Chemistry	rbc	HCT %	55.8	HCT %, rbc
14	30_14_14	SARC/NachBdum	SARC	JR035348	Saratoga	F	30_14	WDS1406	7/31/21	NA	12/14/21	NA	136	Clinical Chemistry	rbc	MCV (fL)	47.4	MCV (fL), rbc
14	30_14_14	SARC/NachBdum	SARC	JR035348	Saratoga	F	30_14	WDS1406	7/31/21	NA	12/14/21	NA	136	Clinical Chemistry	rbc	MCH (pg)	14.4	MCH (pg), rbc
14	30_14_14	SARC/NachBdum	SARC	JR035348	Saratoga	F	30_14	WDS1406	7/31/21	NA	12/14/21	NA	136	Clinical Chemistry	rbc	MCHC (g/dL)	30.5	MCHC (g/dL), rbc
14	30_14_14	SARC/NachBdum	SARC	JR035348	Saratoga	F	30_14	WDS1406	7/31/21	NA	12/14/21	NA	136	Clinical Chemistry	rbc	RDW %	18.5	RDW %, rbc
14	30_14_14	SARC/NachBdum	SARC	JR035348	Saratoga	F	30_14	WDS1406	7/31/21	NA	12/14/21	NA	136	Clinical Chemistry	platelets	PLT (x10^3 uL)	1180	PLT (x10^3 uL), platelets
14	30_14_14	SARC/NachBdum	SARC	JR035348	Saratoga	F	30_14	WDS1406	7/31/21	NA	12/14/21	NA	136	Clinical Chemistry	platelets	MPV (fL)	7.2	MPV (fL), platelets
14	30_14_14	SARC/NachBdum	SARC	JR035348	Saratoga	F	30_14	WDS1406	7/31/21	NA	12/14/21	NA	136	Clinical Chemistry	immune	% NEUT	19.2	% NEUT, immune
14	30_14_14	SARC/NachBdum	SARC	JR035348	Saratoga	F	30_14	WDS1406	7/31/21	NA	12/14/21	NA	136	Clinical Chemistry	immune	% LYMPH	72.6	% LYMPH, immune
14	30_14_14	SARC/NachBdum	SARC	JR035348	Saratoga	F	30_14	WDS1406	7/31/21	NA	12/14/21	NA	136	Clinical Chemistry	immune	% MONO	3.9	% MONO, immune
14	30_14_14	SARC/NachBdum	SARC	JR035348	Saratoga	F	30_14	WDS1406	7/31/21	NA	12/14/21	NA	136	Clinical Chemistry	immune	% EOS	4.1	% EOS, immune
14	30_14_14	SARC/NachBdum	SARC	JR035348	Saratoga	F	30_14	WDS1406	7/31/21	NA	12/14/21	NA	136	Clinical Chemistry	immune	% BASO	0.2	% BASO, immune
14	30_14_14	SARC/NachBdum	SARC	JR035348	Saratoga	F	30_14	WDS1406	7/31/21	NA	12/14/21	NA	136	Clinical Chemistry	rbc	% RETIC	3.09	% RETIC, rbc
14	30_14_14	SARC/NachBdum	SARC	JR035348	Saratoga	F	30_14	WDS1406	7/31/21	NA	12/14/21	NA	136	Clinical Chemistry	rbc	# RETIC (x10^9 cells/L)	364	# RETIC (x10^9 cells/L), rbc
14	30_14_14	SARC/NachBdum	SARC	JR035348	Saratoga	F	30_14	WDS1406	7/31/21	NA	12/14/21	NA	136	Clinical Chemistry	immune	# NEUT (x10^3 cells/uL)	2.39	# NEUT (x10^3 cells/uL), immune
14	30_14_14	SARC/NachBdum	SARC	JR035348	Saratoga	F	30_14	WDS1406	7/31/21	NA	12/14/21	NA	136	Clinical Chemistry	immune	# LYMPH (x10^3 cells/uL)	9.03	# LYMPH (x10^3 cells/uL), immune
14	30_14_14	SARC/NachBdum	SARC	JR035348	Saratoga	F	30_14	WDS1406	7/31/21	NA	12/14/21	NA	136	Clinical Chemistry	immune	# MONO (x10^3 cells/uL)	0.48	# MONO (x10^3 cells/uL), immune
14	30_14_14	SARC/NachBdum	SARC	JR035348	Saratoga	F	30_14	WDS1406	7/31/21	NA	12/14/21	NA	136	Clinical Chemistry	immune	# EOS (x10^3 cells/uL)	0.51	# EOS (x10^3 cells/uL), immune
14	30_14_14	SARC/NachBdum	SARC	JR035348	Saratoga	F	30_14	WDS1406	7/31/21	NA	12/14/21	NA	136	Clinical Chemistry	immune	# BASO (x10^3 cells/uL)	0.03	# BASO (x10^3 cells/uL), immune
14	30_14_14	SARC/NachBdum	SARC	JR035348	Saratoga	F	30_14	WDS1406	7/31/21	NA	12/14/21	NA	136	Clinical Chemistry	platelets	LCR %	10.2	LCR %, platelets
14	30_14_14	SARC/NachBdum	SARC	JR035348	Saratoga	F	30_14	WDS1406	7/31/21	NA	12/14/21	NA	136	Clinical Chemistry	rbc	# NRBC (x10^3cells/uL)	0.03	# NRBC (x10^3cells/uL), rbc
14	30_14_14	SARC/NachBdum	SARC	JR035348	Saratoga	F	30_14	WDS1406	7/31/21	NA	12/14/21	NA	136	Clinical Chemistry	rbc	NRBC %%	0.2	NRBC %%, rbc
14	30_14_14	SARC/NachBdum	SARC	JR035348	Saratoga	F	30_14	WDS1406	7/31/21	NA	12/14/21	NA	136	Clinical Chemistry	rbc	RET-HE 0	17.6	RET-HE 0, rbc
14	30_14_14	SARC/NachBdum	SARC	JR035348	Saratoga	F	30_14	WDS1406	7/31/21	NA	12/14/21	NA	136	Clinical Chemistry	rbc	IRF %	54.3	IRF %, rbc
14	30_14_14	SARC/NachBdum	SARC	JR035348	Saratoga	F	30_14	WDS1406	7/31/21	NA	12/14/21	NA	136	Clinical Chemistry	rbc	RDW-SD 0	22.6	RDW-SD 0, rbc
14	30_14_14	SARC/NachBdum	SARC	JR035348	Saratoga	F	30_14	WDS1406	7/31/21	NA	12/14/21	NA	136	Clinical Chemistry	rbc	LFR %	45.7	LFR %, rbc
14	30_14_14	SARC/NachBdum	SARC	JR035348	Saratoga	F	30_14	WDS1406	7/31/21	NA	12/14/21	NA	136	Clinical Chemistry	rbc	MFR %	21.3	MFR %, rbc
14	30_14_14	SARC/NachBdum	SARC	JR035348	Saratoga	F	30_14	WDS1406	7/31/21	NA	12/14/21	NA	136	Clinical Chemistry	rbc	HFR %	33	HFR %, rbc
14	30_14_14	SARC/NachBdum	SARC	JR035348	Saratoga	F	30_14	WDS1406	7/31/21	NA	12/14/21	NA	136	Clinical Chemistry	platelets	PLT-I (x10^3/uL)	1224	PLT-I (x10^3/uL), platelets
14	30_14_14	SARC/NachBdum	SARC	JR035348	Saratoga	F	30_14	WDS1406	7/31/21	NA	12/14/21	NA	136	Clinical Chemistry	platelets	PLT-0 (x10^3/uL)	1180	PLT-0 (x10^3/uL), platelets
14	30_14_14	SARC/NachBdum	SARC	JR035348	Saratoga	F	30_14	WDS1406	7/31/21	NA	12/14/21	NA	136	Clinical Chemistry	immune	PCT %	0.88	PCT %, immune
14	30_14_14	SARC/NachBdum	SARC	JR035348	Saratoga	F	30_14	WDS1406	7/31/21	NA	12/14/21	NA	136	Clinical Chemistry	platelets	PDW (fL)	7.3	PDW (fL), platelets
14	30_14_14	SARC/NachBdum	SARC	JR035348	Saratoga	F	30_14	WDS1406	7/31/21	NA	12/14/21	NA	136	Clinical Chemistry	liver	ALB (g/dL)	3.4	ALB (g/dL), liver
14	30_14_14	SARC/NachBdum	SARC	JR035348	Saratoga	F	30_14	WDS1406	7/31/21	NA	12/14/21	NA	136	Clinical Chemistry	liver	ALP (IU/L)	110	ALP (IU/L), liver
14	30_14_14	SARC/NachBdum	SARC	JR035348	Saratoga	F	30_14	WDS1406	7/31/21	NA	12/14/21	NA	136	Clinical Chemistry	liver	ALT (IU/L)	37	ALT (IU/L), liver
14	30_14_14	SARC/NachBdum	SARC	JR035348	Saratoga	F	30_14	WDS1406	7/31/21	NA	12/14/21	NA	136	Clinical Chemistry	liver	AST (IU/L)	119	AST (IU/L), liver
14	30_14_14	SARC/NachBdum	SARC	JR035348	Saratoga	F	30_14	WDS1406	7/31/21	NA	12/14/21	NA	136	Clinical Chemistry	liver	BUN (mg/dL)	25	BUN (mg/dL), liver
14	30_14_14	SARC/NachBdum	SARC	JR035348	Saratoga	F	30_14	WDS1406	7/31/21	NA	12/14/21	NA	136	Clinical Chemistry	lipid	CHOL (mg/dL)	111	CHOL (mg/dL), lipid
14	30_14_14	SARC/NachBdum	SARC	JR035348	Saratoga	F	30_14	WDS1406	7/31/21	NA	12/14/21	NA	136	Clinical Chemistry	rbc	Iron (ug/dL)	345	Iron (ug/dL), rbc
14	30_14_14	SARC/NachBdum	SARC	JR035348	Saratoga	F	30_14	WDS1406	7/31/21	NA	12/14/21	NA	136	Clinical Chemistry	lipid	GLU (mg/dL)	76	GLU (mg/dL), lipid
14	30_14_14	SARC/NachBdum	SARC	JR035348	Saratoga	F	30_14	WDS1406	7/31/21	NA	12/14/21	NA	136	Clinical Chemistry	lipid	HDLX (mg/dL)	95.2	HDLX (mg/dL), lipid
14	30_14_14	SARC/NachBdum	SARC	JR035348	Saratoga	F	30_14	WDS1406	7/31/21	NA	12/14/21	NA	136	Clinical Chemistry	liver	TBILC (mg/dL)	0.24	TBILC (mg/dL), liver
14	30_14_14	SARC/NachBdum	SARC	JR035348	Saratoga	F	30_14	WDS1406	7/31/21	NA	12/14/21	NA	136	Clinical Chemistry	liver	TP (g/dL)	5.5	TP (g/dL), liver
14	30_14_14	SARC/NachBdum	SARC	JR035348	Saratoga	F	30_14	WDS1406	7/31/21	NA	12/14/21	NA	136	Clinical Chemistry	lipid	TRIG (mg/dL)	93	TRIG (mg/dL), lipid
14	30_14_14	SARC/NachBdum	SARC	JR035348	Saratoga	F	30_14	WDS1406	7/31/21	NA	12/14/21	NA	136	Clinical Chemistry	liver	ALB (/GL)	2	ALB (/GL), liver
14	30_14_14	SARC/NachBdum	SARC	JR035348	Saratoga	F	30_14	WDS1406	7/31/21	NA	12/14/21	NA	136	Clinical Chemistry	liver	CREX (mg/dL)	0.21	CREX (mg/dL), liver
14	30_14_14	SARC/NachBdum	SARC	JR035348	Saratoga	F	30_14	WDS1406	7/31/21	NA	12/14/21	NA	136	Clinical Chemistry	liver	GLOB	2	GLOB, liver
14	30_15_14	SARC/NachBdum	SARC	JR035348	Saratoga	F	30_15	WDS1411	7/31/21	NA	12/14/21	NA	136	Clinical Chemistry	lipid	LEPTIN	11.3995355	LEPTIN, lipid
14	30_15_14	SARC/NachBdum	SARC	JR035348	Saratoga	F	30_15	WDS1411	7/31/21	NA	12/14/21	NA	136	Clinical Chemistry	immune	WBC (x10^3 uL)	6.57	WBC (x10^3 uL), immune
14	30_15_14	SARC/NachBdum	SARC	JR035348	Saratoga	F	30_15	WDS1411	7/31/21	NA	12/14/21	NA	136	Clinical Chemistry	rbc	RBC (x10^6 uL)	12.23	RBC (x10^6 uL), rbc
14	30_15_14	SARC/NachBdum	SARC	JR035348	Saratoga	F	30_15	WDS1411	7/31/21	NA	12/14/21	NA	136	Clinical Chemistry	rbc	HGB (g/dL)	17.6	HGB (g/dL), rbc
14	30_15_14	SARC/NachBdum	SARC	JR035348	Saratoga	F	30_15	WDS1411	7/31/21	NA	12/14/21	NA	136	Clinical Chemistry	rbc	HCT %	57.2	HCT %, rbc
14	30_15_14	SARC/NachBdum	SARC	JR035348	Saratoga	F	30_15	WDS1411	7/31/21	NA	12/14/21	NA	136	Clinical Chemistry	rbc	MCV (fL)	46.8	MCV (fL), rbc
14	30_15_14	SARC/NachBdum	SARC	JR035348	Saratoga	F	30_15	WDS1411	7/31/21	NA	12/14/21	NA	136	Clinical Chemistry	rbc	MCH (pg)	14.4	MCH (pg), rbc
14	30_15_14	SARC/NachBdum	SARC	JR035348	Saratoga	F	30_15	WDS1411	7/31/21	NA	12/14/21	NA	136	Clinical Chemistry	rbc	MCHC (g/dL)	30.8	MCHC (g/dL), rbc
14	30_15_14	SARC/NachBdum	SARC	JR035348	Saratoga	F	30_15	WDS1411	7/31/21	NA	12/14/21	NA	136	Clinical Chemistry	rbc	RDW %	18.9	RDW %, rbc
14	30_15_14	SARC/NachBdum	SARC	JR035348	Saratoga	F	30_15	WDS1411	7/31/21	NA	12/14/21	NA	136	Clinical Chemistry	platelets	PLT (x10^3 uL)	875	PLT (x10^3 uL), platelets
14	30_15_14	SARC/NachBdum	SARC	JR035348	Saratoga	F	30_15	WDS1411	7/31/21	NA	12/14/21	NA	136	Clinical Chemistry	platelets	MPV (fL)	7	MPV (fL), platelets
14	30_15_14	SARC/NachBdum	SARC	JR035348	Saratoga	F	30_15	WDS1411	7/31/21	NA	12/14/21	NA	136	Clinical Chemistry	immune	% NEUT	26.9	% NEUT, immune
14	30_15_14	SARC/NachBdum	SARC	JR035348	Saratoga	F	30_15	WDS1411	7/31/21	NA	12/14/21	NA	136	Clinical Chemistry	immune	% LYMPH	63.2	% LYMPH, immune
14	30_15_14	SARC/NachBdum	SARC	JR035348	Saratoga	F	30_15	WDS1411	7/31/21	NA	12/14/21	NA	136	Clinical Chemistry	immune	% MONO	3.2	% MONO, immune
14	30_15_14	SARC/NachBdum	SARC	JR035348	Saratoga	F	30_15	WDS1411	7/31/21	NA	12/14/21	NA	136	Clinical Chemistry	immune	% EOS	6.1	% EOS, immune
14	30_15_14	SARC/NachBdum	SARC	JR035348	Saratoga	F	30_15	WDS1411	7/31/21	NA	12/14/21	NA	136	Clinical Chemistry	immune	% BASO	0.6	% BASO, immune
14	30_15_14	SARC/NachBdum	SARC	JR035348	Saratoga	F	30_15	WDS1411	7/31/21	NA	12/14/21	NA	136	Clinical Chemistry	rbc	% RETIC	3.4	% RETIC, rbc
14	30_15_14	SARC/NachBdum	SARC	JR035348	Saratoga	F	30_15	WDS1411	7/31/21	NA	12/14/21	NA	136	Clinical Chemistry	rbc	# RETIC (x10^9 cells/L)	415.8	# RETIC (x10^9 cells/L), rbc
14	30_15_14	SARC/NachBdum	SARC	JR035348	Saratoga	F	30_15	WDS1411	7/31/21	NA	12/14/21	NA	136	Clinical Chemistry	immune	# NEUT (x10^3 cells/uL)	1.77	# NEUT (x10^3 cells/uL), immune
14	30_15_14	SARC/NachBdum	SARC	JR035348	Saratoga	F	30_15	WDS1411	7/31/21	NA	12/14/21	NA	136	Clinical Chemistry	immune	# LYMPH (x10^3 cells/uL)	4.15	# LYMPH (x10^3 cells/uL), immune
14	30_15_14	SARC/NachBdum	SARC	JR035348	Saratoga	F	30_15	WDS1411	7/31/21	NA	12/14/21	NA	136	Clinical Chemistry	immune	# MONO (x10^3 cells/uL)	0.21	# MONO (x10^3 cells/uL), immune
14	30_15_14	SARC/NachBdum	SARC	JR035348	Saratoga	F	30_15	WDS1411	7/31/21	NA	12/14/21	NA	136	Clinical Chemistry	immune	# EOS (x10^3 cells/uL)	0.4	# EOS (x10^3 cells/uL), immune
14	30_15_14	SARC/NachBdum	SARC	JR035348	Saratoga	F	30_15	WDS1411	7/31/21	NA	12/14/21	NA	136	Clinical Chemistry	immune	# BASO (x10^3 cells/uL)	0.04	# BASO (x10^3 cells/uL), immune
14	30_15_14	SARC/NachBdum	SARC	JR035348	Saratoga	F	30_15	WDS1411	7/31/21	NA	12/14/21	NA	136	Clinical Chemistry	platelets	LCR %	7.7	LCR %, platelets
14	30_15_14	SARC/NachBdum	SARC	JR035348	Saratoga	F	30_15	WDS1411	7/31/21	NA	12/14/21	NA	136	Clinical Chemistry	rbc	# NRBC (x10^3cells/uL)	0.02	# NRBC (x10^3cells/uL), rbc
14	30_15_14	SARC/NachBdum	SARC	JR035348	Saratoga	F	30_15	WDS1411	7/31/21	NA	12/14/21	NA	136	Clinical Chemistry	rbc	NRBC %%	0.3	NRBC %%, rbc
14	30_15_14	SARC/NachBdum	SARC	JR035348	Saratoga	F	30_15	WDS1411	7/31/21	NA	12/14/21	NA	136	Clinical Chemistry	rbc	RET-HE 0	17.5	RET-HE 0, rbc
14	30_15_14	SARC/NachBdum	SARC	JR035348	Saratoga	F	30_15	WDS1411	7/31/21	NA	12/14/21	NA	136	Clinical Chemistry	rbc	IRF %	57.9	IRF %, rbc
14	30_15_14	SARC/NachBdum	SARC	JR035348	Saratoga	F	30_15	WDS1411	7/31/21	NA	12/14/21	NA	136	Clinical Chemistry	rbc	RDW-SD 0	22.6	RDW-SD 0, rbc
14	30_15_14	SARC/NachBdum	SARC	JR035348	Saratoga	F	30_15	WDS1411	7/31/21	NA	12/14/21	NA	136	Clinical Chemistry	rbc	LFR %	42.1	LFR %, rbc
14	30_15_14	SARC/NachBdum	SARC	JR035348	Saratoga	F	30_15	WDS1411	7/31/21	NA	12/14/21	NA	136	Clinical Chemistry	rbc	MFR %	22.3	MFR %, rbc
14	30_15_14	SARC/NachBdum	SARC	JR035348	Saratoga	F	30_15	WDS1411	7/31/21	NA	12/14/21	NA	136	Clinical Chemistry	rbc	HFR %	35.6	HFR %, rbc
14	30_15_14	SARC/NachBdum	SARC	JR035348	Saratoga	F	30_15	WDS1411	7/31/21	NA	12/14/21	NA	136	Clinical Chemistry	platelets	PLT-I (x10^3/uL)	1521	PLT-I (x10^3/uL), platelets
14	30_15_14	SARC/NachBdum	SARC	JR035348	Saratoga	F	30_15	WDS1411	7/31/21	NA	12/14/21	NA	136	Clinical Chemistry	platelets	PLT-0 (x10^3/uL)	875	PLT-0 (x10^3/uL), platelets
14	30_15_14	SARC/NachBdum	SARC	JR035348	Saratoga	F	30_15	WDS1411	7/31/21	NA	12/14/21	NA	136	Clinical Chemistry	immune	PCT %	1.06	PCT %, immune
14	30_15_14	SARC/NachBdum	SARC	JR035348	Saratoga	F	30_15	WDS1411	7/31/21	NA	12/14/21	NA	136	Clinical Chemistry	platelets	PDW (fL)	7.3	PDW (fL), platelets
14	30_15_14	SARC/NachBdum	SARC	JR035348	Saratoga	F	30_15	WDS1411	7/31/21	NA	12/14/21	NA	136	Clinical Chemistry	liver	ALB (g/dL)	3.5	ALB (g/dL), liver
14	30_15_14	SARC/NachBdum	SARC	JR035348	Saratoga	F	30_15	WDS1411	7/31/21	NA	12/14/21	NA	136	Clinical Chemistry	liver	ALP (IU/L)	105	ALP (IU/L), liver
14	30_15_14	SARC/NachBdum	SARC	JR035348	Saratoga	F	30_15	WDS1411	7/31/21	NA	12/14/21	NA	136	Clinical Chemistry	liver	ALT (IU/L)	48	ALT (IU/L), liver
14	30_15_14	SARC/NachBdum	SARC	JR035348	Saratoga	F	30_15	WDS1411	7/31/21	NA	12/14/21	NA	136	Clinical Chemistry	liver	AST (IU/L)	151	AST (IU/L), liver
14	30_15_14	SARC/NachBdum	SARC	JR035348	Saratoga	F	30_15	WDS1411	7/31/21	NA	12/14/21	NA	136	Clinical Chemistry	liver	BUN (mg/dL)	23	BUN (mg/dL), liver
14	30_15_14	SARC/NachBdum	SARC	JR035348	Saratoga	F	30_15	WDS1411	7/31/21	NA	12/14/21	NA	136	Clinical Chemistry	lipid	CHOL (mg/dL)	113	CHOL (mg/dL), lipid
14	30_15_14	SARC/NachBdum	SARC	JR035348	Saratoga	F	30_15	WDS1411	7/31/21	NA	12/14/21	NA	136	Clinical Chemistry	rbc	Iron (ug/dL)	339	Iron (ug/dL), rbc
14	30_15_14	SARC/NachBdum	SARC	JR035348	Saratoga	F	30_15	WDS1411	7/31/21	NA	12/14/21	NA	136	Clinical Chemistry	lipid	GLU (mg/dL)	87	GLU (mg/dL), lipid
14	30_15_14	SARC/NachBdum	SARC	JR035348	Saratoga	F	30_15	WDS1411	7/31/21	NA	12/14/21	NA	136	Clinical Chemistry	lipid	HDLX (mg/dL)	94	HDLX (mg/dL), lipid
14	30_15_14	SARC/NachBdum	SARC	JR035348	Saratoga	F	30_15	WDS1411	7/31/21	NA	12/14/21	NA	136	Clinical Chemistry	liver	TBILC (mg/dL)	0.28	TBILC (mg/dL), liver
14	30_15_14	SARC/NachBdum	SARC	JR035348	Saratoga	F	30_15	WDS1411	7/31/21	NA	12/14/21	NA	136	Clinical Chemistry	liver	TP (g/dL)	6.1	TP (g/dL), liver
14	30_15_14	SARC/NachBdum	SARC	JR035348	Saratoga	F	30_15	WDS1411	7/31/21	NA	12/14/21	NA	136	Clinical Chemistry	lipid	TRIG (mg/dL)	77	TRIG (mg/dL), lipid
14	30_15_14	SARC/NachBdum	SARC	JR035348	Saratoga	F	30_15	WDS1411	7/31/21	NA	12/14/21	NA	136	Clinical Chemistry	liver	ALB (/GL)	1	ALB (/GL), liver
14	30_15_14	SARC/NachBdum	SARC	JR035348	Saratoga	F	30_15	WDS1411	7/31/21	NA	12/14/21	NA	136	Clinical Chemistry	liver	CREX (mg/dL)	0.21	CREX (mg/dL), liver
14	30_15_14	SARC/NachBdum	SARC	JR035348	Saratoga	F	30_15	WDS1411	7/31/21	NA	12/14/21	NA	136	Clinical Chemistry	liver	GLOB	3	GLOB, liver
14	30_16_14	SARC/NachBdum	SARC	JR035348	Saratoga	M	30_16	WDS1405	7/31/21	NA	12/14/21	NA	136	Clinical Chemistry	immune	WBC (x10^3 uL)	7.79	WBC (x10^3 uL), immune
14	30_16_14	SARC/NachBdum	SARC	JR035348	Saratoga	M	30_16	WDS1405	7/31/21	NA	12/14/21	NA	136	Clinical Chemistry	rbc	RBC (x10^6 uL)	12.35	RBC (x10^6 uL), rbc
14	30_16_14	SARC/NachBdum	SARC	JR035348	Saratoga	M	30_16	WDS1405	7/31/21	NA	12/14/21	NA	136	Clinical Chemistry	rbc	HGB (g/dL)	17.6	HGB (g/dL), rbc
14	30_16_14	SARC/NachBdum	SARC	JR035348	Saratoga	M	30_16	WDS1405	7/31/21	NA	12/14/21	NA	136	Clinical Chemistry	rbc	HCT %	58.5	HCT %, rbc
14	30_16_14	SARC/NachBdum	SARC	JR035348	Saratoga	M	30_16	WDS1405	7/31/21	NA	12/14/21	NA	136	Clinical Chemistry	rbc	MCV (fL)	47.4	MCV (fL), rbc
14	30_16_14	SARC/NachBdum	SARC	JR035348	Saratoga	M	30_16	WDS1405	7/31/21	NA	12/14/21	NA	136	Clinical Chemistry	rbc	MCH (pg)	14.3	MCH (pg), rbc
14	30_16_14	SARC/NachBdum	SARC	JR035348	Saratoga	M	30_16	WDS1405	7/31/21	NA	12/14/21	NA	136	Clinical Chemistry	rbc	MCHC (g/dL)	30.1	MCHC (g/dL), rbc
14	30_16_14	SARC/NachBdum	SARC	JR035348	Saratoga	M	30_16	WDS1405	7/31/21	NA	12/14/21	NA	136	Clinical Chemistry	rbc	RDW %	19.4	RDW %, rbc
14	30_16_14	SARC/NachBdum	SARC	JR035348	Saratoga	M	30_16	WDS1405	7/31/21	NA	12/14/21	NA	136	Clinical Chemistry	platelets	PLT (x10^3 uL)	902	PLT (x10^3 uL), platelets
14	30_16_14	SARC/NachBdum	SARC	JR035348	Saratoga	M	30_16	WDS1405	7/31/21	NA	12/14/21	NA	136	Clinical Chemistry	platelets	MPV (fL)	7.4	MPV (fL), platelets
14	30_16_14	SARC/NachBdum	SARC	JR035348	Saratoga	M	30_16	WDS1405	7/31/21	NA	12/14/21	NA	136	Clinical Chemistry	immune	% NEUT	18.4	% NEUT, immune
14	30_16_14	SARC/NachBdum	SARC	JR035348	Saratoga	M	30_16	WDS1405	7/31/21	NA	12/14/21	NA	136	Clinical Chemistry	immune	% LYMPH	75.2	% LYMPH, immune
14	30_16_14	SARC/NachBdum	SARC	JR035348	Saratoga	M	30_16	WDS1405	7/31/21	NA	12/14/21	NA	136	Clinical Chemistry	immune	% MONO	2.6	% MONO, immune
14	30_16_14	SARC/NachBdum	SARC	JR035348	Saratoga	M	30_16	WDS1405	7/31/21	NA	12/14/21	NA	136	Clinical Chemistry	immune	% EOS	3.3	% EOS, immune
14	30_16_14	SARC/NachBdum	SARC	JR035348	Saratoga	M	30_16	WDS1405	7/31/21	NA	12/14/21	NA	136	Clinical Chemistry	immune	% BASO	0.5	% BASO, immune
14	30_16_14	SARC/NachBdum	SARC	JR035348	Saratoga	M	30_16	WDS1405	7/31/21	NA	12/14/21	NA	136	Clinical Chemistry	rbc	% RETIC	2.92	% RETIC, rbc
14	30_16_14	SARC/NachBdum	SARC	JR035348	Saratoga	M	30_16	WDS1405	7/31/21	NA	12/14/21	NA	136	Clinical Chemistry	rbc	# RETIC (x10^9 cells/L)	360.6	# RETIC (x10^9 cells/L), rbc
14	30_16_14	SARC/NachBdum	SARC	JR035348	Saratoga	M	30_16	WDS1405	7/31/21	NA	12/14/21	NA	136	Clinical Chemistry	immune	# NEUT (x10^3 cells/uL)	1.43	# NEUT (x10^3 cells/uL), immune
14	30_16_14	SARC/NachBdum	SARC	JR035348	Saratoga	M	30_16	WDS1405	7/31/21	NA	12/14/21	NA	136	Clinical Chemistry	immune	# LYMPH (x10^3 cells/uL)	5.86	# LYMPH (x10^3 cells/uL), immune
14	30_16_14	SARC/NachBdum	SARC	JR035348	Saratoga	M	30_16	WDS1405	7/31/21	NA	12/14/21	NA	136	Clinical Chemistry	immune	# MONO (x10^3 cells/uL)	0.2	# MONO (x10^3 cells/uL), immune
14	30_16_14	SARC/NachBdum	SARC	JR035348	Saratoga	M	30_16	WDS1405	7/31/21	NA	12/14/21	NA	136	Clinical Chemistry	immune	# EOS (x10^3 cells/uL)	0.26	# EOS (x10^3 cells/uL), immune
14	30_16_14	SARC/NachBdum	SARC	JR035348	Saratoga	M	30_16	WDS1405	7/31/21	NA	12/14/21	NA	136	Clinical Chemistry	immune	# BASO (x10^3 cells/uL)	0.04	# BASO (x10^3 cells/uL), immune
14	30_16_14	SARC/NachBdum	SARC	JR035348	Saratoga	M	30_16	WDS1405	7/31/21	NA	12/14/21	NA	136	Clinical Chemistry	platelets	LCR %	12	LCR %, platelets
14	30_16_14	SARC/NachBdum	SARC	JR035348	Saratoga	M	30_16	WDS1405	7/31/21	NA	12/14/21	NA	136	Clinical Chemistry	rbc	# NRBC (x10^3cells/uL)	0.05	# NRBC (x10^3cells/uL), rbc
14	30_16_14	SARC/NachBdum	SARC	JR035348	Saratoga	M	30_16	WDS1405	7/31/21	NA	12/14/21	NA	136	Clinical Chemistry	rbc	NRBC %%	0.6	NRBC %%, rbc
14	30_16_14	SARC/NachBdum	SARC	JR035348	Saratoga	M	30_16	WDS1405	7/31/21	NA	12/14/21	NA	136	Clinical Chemistry	rbc	RET-HE 0	17	RET-HE 0, rbc
14	30_16_14	SARC/NachBdum	SARC	JR035348	Saratoga	M	30_16	WDS1405	7/31/21	NA	12/14/21	NA	136	Clinical Chemistry	rbc	IRF %	57.6	IRF %, rbc
14	30_16_14	SARC/NachBdum	SARC	JR035348	Saratoga	M	30_16	WDS1405	7/31/21	NA	12/14/21	NA	136	Clinical Chemistry	rbc	RDW-SD 0	23.2	RDW-SD 0, rbc
14	30_16_14	SARC/NachBdum	SARC	JR035348	Saratoga	M	30_16	WDS1405	7/31/21	NA	12/14/21	NA	136	Clinical Chemistry	rbc	LFR %	42.4	LFR %, rbc
14	30_16_14	SARC/NachBdum	SARC	JR035348	Saratoga	M	30_16	WDS1405	7/31/21	NA	12/14/21	NA	136	Clinical Chemistry	rbc	MFR %	22.5	MFR %, rbc
14	30_16_14	SARC/NachBdum	SARC	JR035348	Saratoga	M	30_16	WDS1405	7/31/21	NA	12/14/21	NA	136	Clinical Chemistry	rbc	HFR %	35.1	HFR %, rbc
14	30_16_14	SARC/NachBdum	SARC	JR035348	Saratoga	M	30_16	WDS1405	7/31/21	NA	12/14/21	NA	136	Clinical Chemistry	platelets	PLT-I (x10^3/uL)	994	PLT-I (x10^3/uL), platelets
14	30_16_14	SARC/NachBdum	SARC	JR035348	Saratoga	M	30_16	WDS1405	7/31/21	NA	12/14/21	NA	136	Clinical Chemistry	platelets	PLT-0 (x10^3/uL)	902	PLT-0 (x10^3/uL), platelets
14	30_16_14	SARC/NachBdum	SARC	JR035348	Saratoga	M	30_16	WDS1405	7/31/21	NA	12/14/21	NA	136	Clinical Chemistry	immune	PCT %	0.74	PCT %, immune
14	30_16_14	SARC/NachBdum	SARC	JR035348	Saratoga	M	30_16	WDS1405	7/31/21	NA	12/14/21	NA	136	Clinical Chemistry	platelets	PDW (fL)	8.1	PDW (fL), platelets
14	30_16_14	SARC/NachBdum	SARC	JR035348	Saratoga	M	30_16	WDS1405	7/31/21	NA	12/14/21	NA	136	Clinical Chemistry	liver	ALB (g/dL)	3.5	ALB (g/dL), liver
14	30_16_14	SARC/NachBdum	SARC	JR035348	Saratoga	M	30_16	WDS1405	7/31/21	NA	12/14/21	NA	136	Clinical Chemistry	liver	ALP (IU/L)	170	ALP (IU/L), liver
14	30_16_14	SARC/NachBdum	SARC	JR035348	Saratoga	M	30_16	WDS1405	7/31/21	NA	12/14/21	NA	136	Clinical Chemistry	liver	ALT (IU/L)	49	ALT (IU/L), liver
14	30_16_14	SARC/NachBdum	SARC	JR035348	Saratoga	M	30_16	WDS1405	7/31/21	NA	12/14/21	NA	136	Clinical Chemistry	liver	AST (IU/L)	104	AST (IU/L), liver
14	30_16_14	SARC/NachBdum	SARC	JR035348	Saratoga	M	30_16	WDS1405	7/31/21	NA	12/14/21	NA	136	Clinical Chemistry	liver	BUN (mg/dL)	31	BUN (mg/dL), liver
14	30_16_14	SARC/NachBdum	SARC	JR035348	Saratoga	M	30_16	WDS1405	7/31/21	NA	12/14/21	NA	136	Clinical Chemistry	lipid	CHOL (mg/dL)	135	CHOL (mg/dL), lipid
14	30_16_14	SARC/NachBdum	SARC	JR035348	Saratoga	M	30_16	WDS1405	7/31/21	NA	12/14/21	NA	136	Clinical Chemistry	rbc	Iron (ug/dL)	256	Iron (ug/dL), rbc
14	30_16_14	SARC/NachBdum	SARC	JR035348	Saratoga	M	30_16	WDS1405	7/31/21	NA	12/14/21	NA	136	Clinical Chemistry	lipid	GLU (mg/dL)	68	GLU (mg/dL), lipid
14	30_16_14	SARC/NachBdum	SARC	JR035348	Saratoga	M	30_16	WDS1405	7/31/21	NA	12/14/21	NA	136	Clinical Chemistry	lipid	HDLX (mg/dL)	112.3	HDLX (mg/dL), lipid
14	30_16_14	SARC/NachBdum	SARC	JR035348	Saratoga	M	30_16	WDS1405	7/31/21	NA	12/14/21	NA	136	Clinical Chemistry	liver	TBILC (mg/dL)	0.35	TBILC (mg/dL), liver
14	30_16_14	SARC/NachBdum	SARC	JR035348	Saratoga	M	30_16	WDS1405	7/31/21	NA	12/14/21	NA	136	Clinical Chemistry	liver	TP (g/dL)	6	TP (g/dL), liver
14	30_16_14	SARC/NachBdum	SARC	JR035348	Saratoga	M	30_16	WDS1405	7/31/21	NA	12/14/21	NA	136	Clinical Chemistry	lipid	TRIG (mg/dL)	70	TRIG (mg/dL), lipid
14	30_16_14	SARC/NachBdum	SARC	JR035348	Saratoga	M	30_16	WDS1405	7/31/21	NA	12/14/21	NA	136	Clinical Chemistry	liver	ALB (/GL)	1	ALB (/GL), liver
14	30_16_14	SARC/NachBdum	SARC	JR035348	Saratoga	M	30_16	WDS1405	7/31/21	NA	12/14/21	NA	136	Clinical Chemistry	liver	CREX (mg/dL)	0.22	CREX (mg/dL), liver
14	30_16_14	SARC/NachBdum	SARC	JR035348	Saratoga	M	30_16	WDS1405	7/31/21	NA	12/14/21	NA	136	Clinical Chemistry	liver	GLOB	3	GLOB, liver
15	31_20_15	GAIA/NachBdum	GAIA	JR033883	Gainesville	F	31_20	WDS1501	8/8/21	NA	12/21/21	NA	135	Clinical Chemistry	lipid	LEPTIN	121.1536032	LEPTIN, lipid
15	31_20_15	GAIA/NachBdum	GAIA	JR033883	Gainesville	F	31_20	WDS1501	8/8/21	NA	12/21/21	NA	135	Clinical Chemistry	immune	WBC (x10^3 uL)	8.08	WBC (x10^3 uL), immune
15	31_20_15	GAIA/NachBdum	GAIA	JR033883	Gainesville	F	31_20	WDS1501	8/8/21	NA	12/21/21	NA	135	Clinical Chemistry	rbc	RBC (x10^6 uL)	10.53	RBC (x10^6 uL), rbc
15	31_20_15	GAIA/NachBdum	GAIA	JR033883	Gainesville	F	31_20	WDS1501	8/8/21	NA	12/21/21	NA	135	Clinical Chemistry	rbc	HGB (g/dL)	16.1	HGB (g/dL), rbc
15	31_20_15	GAIA/NachBdum	GAIA	JR033883	Gainesville	F	31_20	WDS1501	8/8/21	NA	12/21/21	NA	135	Clinical Chemistry	rbc	HCT %	51.3	HCT %, rbc
15	31_20_15	GAIA/NachBdum	GAIA	JR033883	Gainesville	F	31_20	WDS1501	8/8/21	NA	12/21/21	NA	135	Clinical Chemistry	rbc	MCV (fL)	48.7	MCV (fL), rbc
15	31_20_15	GAIA/NachBdum	GAIA	JR033883	Gainesville	F	31_20	WDS1501	8/8/21	NA	12/21/21	NA	135	Clinical Chemistry	rbc	MCH (pg)	15.3	MCH (pg), rbc
15	31_20_15	GAIA/NachBdum	GAIA	JR033883	Gainesville	F	31_20	WDS1501	8/8/21	NA	12/21/21	NA	135	Clinical Chemistry	rbc	MCHC (g/dL)	31.4	MCHC (g/dL), rbc
15	31_20_15	GAIA/NachBdum	GAIA	JR033883	Gainesville	F	31_20	WDS1501	8/8/21	NA	12/21/21	NA	135	Clinical Chemistry	rbc	RDW %	20	RDW %, rbc
15	31_20_15	GAIA/NachBdum	GAIA	JR033883	Gainesville	F	31_20	WDS1501	8/8/21	NA	12/21/21	NA	135	Clinical Chemistry	platelets	PLT (x10^3 uL)	1025	PLT (x10^3 uL), platelets
15	31_20_15	GAIA/NachBdum	GAIA	JR033883	Gainesville	F	31_20	WDS1501	8/8/21	NA	12/21/21	NA	135	Clinical Chemistry	platelets	MPV (fL)	7	MPV (fL), platelets
15	31_20_15	GAIA/NachBdum	GAIA	JR033883	Gainesville	F	31_20	WDS1501	8/8/21	NA	12/21/21	NA	135	Clinical Chemistry	immune	% NEUT	17.1	% NEUT, immune
15	31_20_15	GAIA/NachBdum	GAIA	JR033883	Gainesville	F	31_20	WDS1501	8/8/21	NA	12/21/21	NA	135	Clinical Chemistry	immune	% LYMPH	80.6	% LYMPH, immune
15	31_20_15	GAIA/NachBdum	GAIA	JR033883	Gainesville	F	31_20	WDS1501	8/8/21	NA	12/21/21	NA	135	Clinical Chemistry	immune	% MONO	1.7	% MONO, immune
15	31_20_15	GAIA/NachBdum	GAIA	JR033883	Gainesville	F	31_20	WDS1501	8/8/21	NA	12/21/21	NA	135	Clinical Chemistry	immune	% EOS	0.4	% EOS, immune
15	31_20_15	GAIA/NachBdum	GAIA	JR033883	Gainesville	F	31_20	WDS1501	8/8/21	NA	12/21/21	NA	135	Clinical Chemistry	immune	% BASO	0.2	% BASO, immune
15	31_20_15	GAIA/NachBdum	GAIA	JR033883	Gainesville	F	31_20	WDS1501	8/8/21	NA	12/21/21	NA	135	Clinical Chemistry	rbc	% RETIC	3.95	% RETIC, rbc
15	31_20_15	GAIA/NachBdum	GAIA	JR033883	Gainesville	F	31_20	WDS1501	8/8/21	NA	12/21/21	NA	135	Clinical Chemistry	rbc	# RETIC (x10^9 cells/L)	415.9	# RETIC (x10^9 cells/L), rbc
15	31_20_15	GAIA/NachBdum	GAIA	JR033883	Gainesville	F	31_20	WDS1501	8/8/21	NA	12/21/21	NA	135	Clinical Chemistry	immune	# NEUT (x10^3 cells/uL)	1.38	# NEUT (x10^3 cells/uL), immune
15	31_20_15	GAIA/NachBdum	GAIA	JR033883	Gainesville	F	31_20	WDS1501	8/8/21	NA	12/21/21	NA	135	Clinical Chemistry	immune	# LYMPH (x10^3 cells/uL)	6.51	# LYMPH (x10^3 cells/uL), immune
15	31_20_15	GAIA/NachBdum	GAIA	JR033883	Gainesville	F	31_20	WDS1501	8/8/21	NA	12/21/21	NA	135	Clinical Chemistry	immune	# MONO (x10^3 cells/uL)	0.14	# MONO (x10^3 cells/uL), immune
15	31_20_15	GAIA/NachBdum	GAIA	JR033883	Gainesville	F	31_20	WDS1501	8/8/21	NA	12/21/21	NA	135	Clinical Chemistry	immune	# EOS (x10^3 cells/uL)	0.03	# EOS (x10^3 cells/uL), immune
15	31_20_15	GAIA/NachBdum	GAIA	JR033883	Gainesville	F	31_20	WDS1501	8/8/21	NA	12/21/21	NA	135	Clinical Chemistry	immune	# BASO (x10^3 cells/uL)	0.02	# BASO (x10^3 cells/uL), immune
15	31_20_15	GAIA/NachBdum	GAIA	JR033883	Gainesville	F	31_20	WDS1501	8/8/21	NA	12/21/21	NA	135	Clinical Chemistry	platelets	LCR %	5.9	LCR %, platelets
15	31_20_15	GAIA/NachBdum	GAIA	JR033883	Gainesville	F	31_20	WDS1501	8/8/21	NA	12/21/21	NA	135	Clinical Chemistry	rbc	# NRBC (x10^3cells/uL)	0.05	# NRBC (x10^3cells/uL), rbc
15	31_20_15	GAIA/NachBdum	GAIA	JR033883	Gainesville	F	31_20	WDS1501	8/8/21	NA	12/21/21	NA	135	Clinical Chemistry	rbc	NRBC %%	0.6	NRBC %%, rbc
15	31_20_15	GAIA/NachBdum	GAIA	JR033883	Gainesville	F	31_20	WDS1501	8/8/21	NA	12/21/21	NA	135	Clinical Chemistry	rbc	RET-HE 0	18.5	RET-HE 0, rbc
15	31_20_15	GAIA/NachBdum	GAIA	JR033883	Gainesville	F	31_20	WDS1501	8/8/21	NA	12/21/21	NA	135	Clinical Chemistry	rbc	IRF %	62.2	IRF %, rbc
15	31_20_15	GAIA/NachBdum	GAIA	JR033883	Gainesville	F	31_20	WDS1501	8/8/21	NA	12/21/21	NA	135	Clinical Chemistry	rbc	RDW-SD 0	29.6	RDW-SD 0, rbc
15	31_20_15	GAIA/NachBdum	GAIA	JR033883	Gainesville	F	31_20	WDS1501	8/8/21	NA	12/21/21	NA	135	Clinical Chemistry	rbc	LFR %	37.8	LFR %, rbc
15	31_20_15	GAIA/NachBdum	GAIA	JR033883	Gainesville	F	31_20	WDS1501	8/8/21	NA	12/21/21	NA	135	Clinical Chemistry	rbc	MFR %	16.9	MFR %, rbc
15	31_20_15	GAIA/NachBdum	GAIA	JR033883	Gainesville	F	31_20	WDS1501	8/8/21	NA	12/21/21	NA	135	Clinical Chemistry	rbc	HFR %	45.3	HFR %, rbc
15	31_20_15	GAIA/NachBdum	GAIA	JR033883	Gainesville	F	31_20	WDS1501	8/8/21	NA	12/21/21	NA	135	Clinical Chemistry	platelets	PLT-I (x10^3/uL)	1358	PLT-I (x10^3/uL), platelets
15	31_20_15	GAIA/NachBdum	GAIA	JR033883	Gainesville	F	31_20	WDS1501	8/8/21	NA	12/21/21	NA	135	Clinical Chemistry	platelets	PLT-0 (x10^3/uL)	1025	PLT-0 (x10^3/uL), platelets
15	31_20_15	GAIA/NachBdum	GAIA	JR033883	Gainesville	F	31_20	WDS1501	8/8/21	NA	12/21/21	NA	135	Clinical Chemistry	immune	PCT %	0.95	PCT %, immune
15	31_20_15	GAIA/NachBdum	GAIA	JR033883	Gainesville	F	31_20	WDS1501	8/8/21	NA	12/21/21	NA	135	Clinical Chemistry	platelets	PDW (fL)	7.3	PDW (fL), platelets
15	31_20_15	GAIA/NachBdum	GAIA	JR033883	Gainesville	F	31_20	WDS1501	8/8/21	NA	12/21/21	NA	135	Clinical Chemistry	liver	ALB (g/dL)	3.6	ALB (g/dL), liver
15	31_20_15	GAIA/NachBdum	GAIA	JR033883	Gainesville	F	31_20	WDS1501	8/8/21	NA	12/21/21	NA	135	Clinical Chemistry	liver	ALP (IU/L)	269	ALP (IU/L), liver
15	31_20_15	GAIA/NachBdum	GAIA	JR033883	Gainesville	F	31_20	WDS1501	8/8/21	NA	12/21/21	NA	135	Clinical Chemistry	liver	ALT (IU/L)	51	ALT (IU/L), liver
15	31_20_15	GAIA/NachBdum	GAIA	JR033883	Gainesville	F	31_20	WDS1501	8/8/21	NA	12/21/21	NA	135	Clinical Chemistry	liver	AST (IU/L)	175	AST (IU/L), liver
15	31_20_15	GAIA/NachBdum	GAIA	JR033883	Gainesville	F	31_20	WDS1501	8/8/21	NA	12/21/21	NA	135	Clinical Chemistry	liver	BUN (mg/dL)	29	BUN (mg/dL), liver
15	31_20_15	GAIA/NachBdum	GAIA	JR033883	Gainesville	F	31_20	WDS1501	8/8/21	NA	12/21/21	NA	135	Clinical Chemistry	lipid	CHOL (mg/dL)	108	CHOL (mg/dL), lipid
15	31_20_15	GAIA/NachBdum	GAIA	JR033883	Gainesville	F	31_20	WDS1501	8/8/21	NA	12/21/21	NA	135	Clinical Chemistry	rbc	Iron (ug/dL)	297	Iron (ug/dL), rbc
15	31_20_15	GAIA/NachBdum	GAIA	JR033883	Gainesville	F	31_20	WDS1501	8/8/21	NA	12/21/21	NA	135	Clinical Chemistry	lipid	GLU (mg/dL)	117	GLU (mg/dL), lipid
15	31_20_15	GAIA/NachBdum	GAIA	JR033883	Gainesville	F	31_20	WDS1501	8/8/21	NA	12/21/21	NA	135	Clinical Chemistry	lipid	HDLX (mg/dL)	83.1	HDLX (mg/dL), lipid
15	31_20_15	GAIA/NachBdum	GAIA	JR033883	Gainesville	F	31_20	WDS1501	8/8/21	NA	12/21/21	NA	135	Clinical Chemistry	liver	TBILC (mg/dL)	0.34	TBILC (mg/dL), liver
15	31_20_15	GAIA/NachBdum	GAIA	JR033883	Gainesville	F	31_20	WDS1501	8/8/21	NA	12/21/21	NA	135	Clinical Chemistry	liver	TP (g/dL)	6.1	TP (g/dL), liver
15	31_20_15	GAIA/NachBdum	GAIA	JR033883	Gainesville	F	31_20	WDS1501	8/8/21	NA	12/21/21	NA	135	Clinical Chemistry	lipid	TRIG (mg/dL)	112	TRIG (mg/dL), lipid
15	31_20_15	GAIA/NachBdum	GAIA	JR033883	Gainesville	F	31_20	WDS1501	8/8/21	NA	12/21/21	NA	135	Clinical Chemistry	liver	ALB (/GL)	1	ALB (/GL), liver
15	31_20_15	GAIA/NachBdum	GAIA	JR033883	Gainesville	F	31_20	WDS1501	8/8/21	NA	12/21/21	NA	135	Clinical Chemistry	liver	CREX (mg/dL)	0.1	CREX (mg/dL), liver
15	31_20_15	GAIA/NachBdum	GAIA	JR033883	Gainesville	F	31_20	WDS1501	8/8/21	NA	12/21/21	NA	135	Clinical Chemistry	liver	GLOB	3	GLOB, liver
15	31_21_15	GAIA/NachBdum	GAIA	JR033883	Gainesville	F	31_21	WDS1505	8/8/21	NA	12/21/21	NA	135	Clinical Chemistry	lipid	INSULIN	88.83800843	INSULIN, lipid
15	31_21_15	GAIA/NachBdum	GAIA	JR033883	Gainesville	F	31_21	WDS1505	8/8/21	NA	12/21/21	NA	135	Clinical Chemistry	lipid	LEPTIN	717.7565006	LEPTIN, lipid
15	31_21_15	GAIA/NachBdum	GAIA	JR033883	Gainesville	F	31_21	WDS1505	8/8/21	NA	12/21/21	NA	135	Clinical Chemistry	immune	WBC (x10^3 uL)	10.01	WBC (x10^3 uL), immune
15	31_21_15	GAIA/NachBdum	GAIA	JR033883	Gainesville	F	31_21	WDS1505	8/8/21	NA	12/21/21	NA	135	Clinical Chemistry	rbc	RBC (x10^6 uL)	10.56	RBC (x10^6 uL), rbc
15	31_21_15	GAIA/NachBdum	GAIA	JR033883	Gainesville	F	31_21	WDS1505	8/8/21	NA	12/21/21	NA	135	Clinical Chemistry	rbc	HGB (g/dL)	15.9	HGB (g/dL), rbc
15	31_21_15	GAIA/NachBdum	GAIA	JR033883	Gainesville	F	31_21	WDS1505	8/8/21	NA	12/21/21	NA	135	Clinical Chemistry	rbc	HCT %	49.3	HCT %, rbc
15	31_21_15	GAIA/NachBdum	GAIA	JR033883	Gainesville	F	31_21	WDS1505	8/8/21	NA	12/21/21	NA	135	Clinical Chemistry	rbc	MCV (fL)	46.7	MCV (fL), rbc
15	31_21_15	GAIA/NachBdum	GAIA	JR033883	Gainesville	F	31_21	WDS1505	8/8/21	NA	12/21/21	NA	135	Clinical Chemistry	rbc	MCH (pg)	15.1	MCH (pg), rbc
15	31_21_15	GAIA/NachBdum	GAIA	JR033883	Gainesville	F	31_21	WDS1505	8/8/21	NA	12/21/21	NA	135	Clinical Chemistry	rbc	MCHC (g/dL)	32.3	MCHC (g/dL), rbc
15	31_21_15	GAIA/NachBdum	GAIA	JR033883	Gainesville	F	31_21	WDS1505	8/8/21	NA	12/21/21	NA	135	Clinical Chemistry	rbc	RDW %	18.5	RDW %, rbc
15	31_21_15	GAIA/NachBdum	GAIA	JR033883	Gainesville	F	31_21	WDS1505	8/8/21	NA	12/21/21	NA	135	Clinical Chemistry	platelets	PLT (x10^3 uL)	1124	PLT (x10^3 uL), platelets
15	31_21_15	GAIA/NachBdum	GAIA	JR033883	Gainesville	F	31_21	WDS1505	8/8/21	NA	12/21/21	NA	135	Clinical Chemistry	platelets	MPV (fL)	6.8	MPV (fL), platelets
15	31_21_15	GAIA/NachBdum	GAIA	JR033883	Gainesville	F	31_21	WDS1505	8/8/21	NA	12/21/21	NA	135	Clinical Chemistry	immune	% NEUT	18.5	% NEUT, immune
15	31_21_15	GAIA/NachBdum	GAIA	JR033883	Gainesville	F	31_21	WDS1505	8/8/21	NA	12/21/21	NA	135	Clinical Chemistry	immune	% LYMPH	78.3	% LYMPH, immune
15	31_21_15	GAIA/NachBdum	GAIA	JR033883	Gainesville	F	31_21	WDS1505	8/8/21	NA	12/21/21	NA	135	Clinical Chemistry	immune	% MONO	1.7	% MONO, immune
15	31_21_15	GAIA/NachBdum	GAIA	JR033883	Gainesville	F	31_21	WDS1505	8/8/21	NA	12/21/21	NA	135	Clinical Chemistry	immune	% EOS	1.2	% EOS, immune
15	31_21_15	GAIA/NachBdum	GAIA	JR033883	Gainesville	F	31_21	WDS1505	8/8/21	NA	12/21/21	NA	135	Clinical Chemistry	immune	% BASO	0.3	% BASO, immune
15	31_21_15	GAIA/NachBdum	GAIA	JR033883	Gainesville	F	31_21	WDS1505	8/8/21	NA	12/21/21	NA	135	Clinical Chemistry	rbc	% RETIC	4.17	% RETIC, rbc
15	31_21_15	GAIA/NachBdum	GAIA	JR033883	Gainesville	F	31_21	WDS1505	8/8/21	NA	12/21/21	NA	135	Clinical Chemistry	rbc	# RETIC (x10^9 cells/L)	440.4	# RETIC (x10^9 cells/L), rbc
15	31_21_15	GAIA/NachBdum	GAIA	JR033883	Gainesville	F	31_21	WDS1505	8/8/21	NA	12/21/21	NA	135	Clinical Chemistry	immune	# NEUT (x10^3 cells/uL)	1.85	# NEUT (x10^3 cells/uL), immune
15	31_21_15	GAIA/NachBdum	GAIA	JR033883	Gainesville	F	31_21	WDS1505	8/8/21	NA	12/21/21	NA	135	Clinical Chemistry	immune	# LYMPH (x10^3 cells/uL)	7.84	# LYMPH (x10^3 cells/uL), immune
15	31_21_15	GAIA/NachBdum	GAIA	JR033883	Gainesville	F	31_21	WDS1505	8/8/21	NA	12/21/21	NA	135	Clinical Chemistry	immune	# MONO (x10^3 cells/uL)	0.17	# MONO (x10^3 cells/uL), immune
15	31_21_15	GAIA/NachBdum	GAIA	JR033883	Gainesville	F	31_21	WDS1505	8/8/21	NA	12/21/21	NA	135	Clinical Chemistry	immune	# EOS (x10^3 cells/uL)	0.12	# EOS (x10^3 cells/uL), immune
15	31_21_15	GAIA/NachBdum	GAIA	JR033883	Gainesville	F	31_21	WDS1505	8/8/21	NA	12/21/21	NA	135	Clinical Chemistry	immune	# BASO (x10^3 cells/uL)	0.03	# BASO (x10^3 cells/uL), immune
15	31_21_15	GAIA/NachBdum	GAIA	JR033883	Gainesville	F	31_21	WDS1505	8/8/21	NA	12/21/21	NA	135	Clinical Chemistry	platelets	LCR %	4.8	LCR %, platelets
15	31_21_15	GAIA/NachBdum	GAIA	JR033883	Gainesville	F	31_21	WDS1505	8/8/21	NA	12/21/21	NA	135	Clinical Chemistry	rbc	# NRBC (x10^3cells/uL)	0	# NRBC (x10^3cells/uL), rbc
15	31_21_15	GAIA/NachBdum	GAIA	JR033883	Gainesville	F	31_21	WDS1505	8/8/21	NA	12/21/21	NA	135	Clinical Chemistry	rbc	NRBC %%	0	NRBC %%, rbc
15	31_21_15	GAIA/NachBdum	GAIA	JR033883	Gainesville	F	31_21	WDS1505	8/8/21	NA	12/21/21	NA	135	Clinical Chemistry	rbc	RET-HE 0	19.3	RET-HE 0, rbc
15	31_21_15	GAIA/NachBdum	GAIA	JR033883	Gainesville	F	31_21	WDS1505	8/8/21	NA	12/21/21	NA	135	Clinical Chemistry	rbc	IRF %	56.5	IRF %, rbc
15	31_21_15	GAIA/NachBdum	GAIA	JR033883	Gainesville	F	31_21	WDS1505	8/8/21	NA	12/21/21	NA	135	Clinical Chemistry	rbc	RDW-SD 0	24.8	RDW-SD 0, rbc
15	31_21_15	GAIA/NachBdum	GAIA	JR033883	Gainesville	F	31_21	WDS1505	8/8/21	NA	12/21/21	NA	135	Clinical Chemistry	rbc	LFR %	43.5	LFR %, rbc
15	31_21_15	GAIA/NachBdum	GAIA	JR033883	Gainesville	F	31_21	WDS1505	8/8/21	NA	12/21/21	NA	135	Clinical Chemistry	rbc	MFR %	16.5	MFR %, rbc
15	31_21_15	GAIA/NachBdum	GAIA	JR033883	Gainesville	F	31_21	WDS1505	8/8/21	NA	12/21/21	NA	135	Clinical Chemistry	rbc	HFR %	40	HFR %, rbc
15	31_21_15	GAIA/NachBdum	GAIA	JR033883	Gainesville	F	31_21	WDS1505	8/8/21	NA	12/21/21	NA	135	Clinical Chemistry	platelets	PLT-I (x10^3/uL)	1354	PLT-I (x10^3/uL), platelets
15	31_21_15	GAIA/NachBdum	GAIA	JR033883	Gainesville	F	31_21	WDS1505	8/8/21	NA	12/21/21	NA	135	Clinical Chemistry	platelets	PLT-0 (x10^3/uL)	1124	PLT-0 (x10^3/uL), platelets
15	31_21_15	GAIA/NachBdum	GAIA	JR033883	Gainesville	F	31_21	WDS1505	8/8/21	NA	12/21/21	NA	135	Clinical Chemistry	immune	PCT %	0.92	PCT %, immune
15	31_21_15	GAIA/NachBdum	GAIA	JR033883	Gainesville	F	31_21	WDS1505	8/8/21	NA	12/21/21	NA	135	Clinical Chemistry	platelets	PDW (fL)	6.8	PDW (fL), platelets
15	31_21_15	GAIA/NachBdum	GAIA	JR033883	Gainesville	F	31_21	WDS1505	8/8/21	NA	12/21/21	NA	135	Clinical Chemistry	liver	ALB (g/dL)	3.6	ALB (g/dL), liver
15	31_21_15	GAIA/NachBdum	GAIA	JR033883	Gainesville	F	31_21	WDS1505	8/8/21	NA	12/21/21	NA	135	Clinical Chemistry	liver	ALP (IU/L)	188	ALP (IU/L), liver
15	31_21_15	GAIA/NachBdum	GAIA	JR033883	Gainesville	F	31_21	WDS1505	8/8/21	NA	12/21/21	NA	135	Clinical Chemistry	liver	ALT (IU/L)	52	ALT (IU/L), liver
15	31_21_15	GAIA/NachBdum	GAIA	JR033883	Gainesville	F	31_21	WDS1505	8/8/21	NA	12/21/21	NA	135	Clinical Chemistry	liver	AST (IU/L)	183	AST (IU/L), liver
15	31_21_15	GAIA/NachBdum	GAIA	JR033883	Gainesville	F	31_21	WDS1505	8/8/21	NA	12/21/21	NA	135	Clinical Chemistry	liver	BUN (mg/dL)	29	BUN (mg/dL), liver
15	31_21_15	GAIA/NachBdum	GAIA	JR033883	Gainesville	F	31_21	WDS1505	8/8/21	NA	12/21/21	NA	135	Clinical Chemistry	lipid	CHOL (mg/dL)	122	CHOL (mg/dL), lipid
15	31_21_15	GAIA/NachBdum	GAIA	JR033883	Gainesville	F	31_21	WDS1505	8/8/21	NA	12/21/21	NA	135	Clinical Chemistry	rbc	Iron (ug/dL)	303	Iron (ug/dL), rbc
15	31_21_15	GAIA/NachBdum	GAIA	JR033883	Gainesville	F	31_21	WDS1505	8/8/21	NA	12/21/21	NA	135	Clinical Chemistry	lipid	GLU (mg/dL)	115	GLU (mg/dL), lipid
15	31_21_15	GAIA/NachBdum	GAIA	JR033883	Gainesville	F	31_21	WDS1505	8/8/21	NA	12/21/21	NA	135	Clinical Chemistry	lipid	HDLX (mg/dL)	94	HDLX (mg/dL), lipid
15	31_21_15	GAIA/NachBdum	GAIA	JR033883	Gainesville	F	31_21	WDS1505	8/8/21	NA	12/21/21	NA	135	Clinical Chemistry	liver	TBILC (mg/dL)	0.21	TBILC (mg/dL), liver
15	31_21_15	GAIA/NachBdum	GAIA	JR033883	Gainesville	F	31_21	WDS1505	8/8/21	NA	12/21/21	NA	135	Clinical Chemistry	liver	TP (g/dL)	6	TP (g/dL), liver
15	31_21_15	GAIA/NachBdum	GAIA	JR033883	Gainesville	F	31_21	WDS1505	8/8/21	NA	12/21/21	NA	135	Clinical Chemistry	lipid	TRIG (mg/dL)	175	TRIG (mg/dL), lipid
15	31_21_15	GAIA/NachBdum	GAIA	JR033883	Gainesville	F	31_21	WDS1505	8/8/21	NA	12/21/21	NA	135	Clinical Chemistry	liver	ALB (/GL)	2	ALB (/GL), liver
15	31_21_15	GAIA/NachBdum	GAIA	JR033883	Gainesville	F	31_21	WDS1505	8/8/21	NA	12/21/21	NA	135	Clinical Chemistry	liver	CREX (mg/dL)	0.1	CREX (mg/dL), liver
15	31_21_15	GAIA/NachBdum	GAIA	JR033883	Gainesville	F	31_21	WDS1505	8/8/21	NA	12/21/21	NA	135	Clinical Chemistry	liver	GLOB	2	GLOB, liver
15	31_22_15	GAIA/NachBdum	GAIA	JR033883	Gainesville	M	31_22	WDS1511	8/8/21	NA	12/21/21	NA	135	Clinical Chemistry	lipid	INSULIN	612.8732104	INSULIN, lipid
15	31_22_15	GAIA/NachBdum	GAIA	JR033883	Gainesville	M	31_22	WDS1511	8/8/21	NA	12/21/21	NA	135	Clinical Chemistry	lipid	LEPTIN	1086.086189	LEPTIN, lipid
15	31_22_15	GAIA/NachBdum	GAIA	JR033883	Gainesville	M	31_22	WDS1511	8/8/21	NA	12/21/21	NA	135	Clinical Chemistry	immune	WBC (x10^3 uL)	9.39	WBC (x10^3 uL), immune
15	31_22_15	GAIA/NachBdum	GAIA	JR033883	Gainesville	M	31_22	WDS1511	8/8/21	NA	12/21/21	NA	135	Clinical Chemistry	rbc	RBC (x10^6 uL)	10.3	RBC (x10^6 uL), rbc
15	31_22_15	GAIA/NachBdum	GAIA	JR033883	Gainesville	M	31_22	WDS1511	8/8/21	NA	12/21/21	NA	135	Clinical Chemistry	rbc	HGB (g/dL)	16	HGB (g/dL), rbc
15	31_22_15	GAIA/NachBdum	GAIA	JR033883	Gainesville	M	31_22	WDS1511	8/8/21	NA	12/21/21	NA	135	Clinical Chemistry	rbc	HCT %	51.2	HCT %, rbc
15	31_22_15	GAIA/NachBdum	GAIA	JR033883	Gainesville	M	31_22	WDS1511	8/8/21	NA	12/21/21	NA	135	Clinical Chemistry	rbc	MCV (fL)	49.7	MCV (fL), rbc
15	31_22_15	GAIA/NachBdum	GAIA	JR033883	Gainesville	M	31_22	WDS1511	8/8/21	NA	12/21/21	NA	135	Clinical Chemistry	rbc	MCH (pg)	15.5	MCH (pg), rbc
15	31_22_15	GAIA/NachBdum	GAIA	JR033883	Gainesville	M	31_22	WDS1511	8/8/21	NA	12/21/21	NA	135	Clinical Chemistry	rbc	MCHC (g/dL)	31.3	MCHC (g/dL), rbc
15	31_22_15	GAIA/NachBdum	GAIA	JR033883	Gainesville	M	31_22	WDS1511	8/8/21	NA	12/21/21	NA	135	Clinical Chemistry	rbc	RDW %	19.9	RDW %, rbc
15	31_22_15	GAIA/NachBdum	GAIA	JR033883	Gainesville	M	31_22	WDS1511	8/8/21	NA	12/21/21	NA	135	Clinical Chemistry	platelets	PLT (x10^3 uL)	1343	PLT (x10^3 uL), platelets
15	31_22_15	GAIA/NachBdum	GAIA	JR033883	Gainesville	M	31_22	WDS1511	8/8/21	NA	12/21/21	NA	135	Clinical Chemistry	platelets	MPV (fL)	6.8	MPV (fL), platelets
15	31_22_15	GAIA/NachBdum	GAIA	JR033883	Gainesville	M	31_22	WDS1511	8/8/21	NA	12/21/21	NA	135	Clinical Chemistry	immune	% NEUT	25.9	% NEUT, immune
15	31_22_15	GAIA/NachBdum	GAIA	JR033883	Gainesville	M	31_22	WDS1511	8/8/21	NA	12/21/21	NA	135	Clinical Chemistry	immune	% LYMPH	71.4	% LYMPH, immune
15	31_22_15	GAIA/NachBdum	GAIA	JR033883	Gainesville	M	31_22	WDS1511	8/8/21	NA	12/21/21	NA	135	Clinical Chemistry	immune	% MONO	1.8	% MONO, immune
15	31_22_15	GAIA/NachBdum	GAIA	JR033883	Gainesville	M	31_22	WDS1511	8/8/21	NA	12/21/21	NA	135	Clinical Chemistry	immune	% EOS	0.5	% EOS, immune
15	31_22_15	GAIA/NachBdum	GAIA	JR033883	Gainesville	M	31_22	WDS1511	8/8/21	NA	12/21/21	NA	135	Clinical Chemistry	immune	% BASO	0.4	% BASO, immune
15	31_22_15	GAIA/NachBdum	GAIA	JR033883	Gainesville	M	31_22	WDS1511	8/8/21	NA	12/21/21	NA	135	Clinical Chemistry	rbc	% RETIC	5.01	% RETIC, rbc
15	31_22_15	GAIA/NachBdum	GAIA	JR033883	Gainesville	M	31_22	WDS1511	8/8/21	NA	12/21/21	NA	135	Clinical Chemistry	rbc	# RETIC (x10^9 cells/L)	516	# RETIC (x10^9 cells/L), rbc
15	31_22_15	GAIA/NachBdum	GAIA	JR033883	Gainesville	M	31_22	WDS1511	8/8/21	NA	12/21/21	NA	135	Clinical Chemistry	immune	# NEUT (x10^3 cells/uL)	2.43	# NEUT (x10^3 cells/uL), immune
15	31_22_15	GAIA/NachBdum	GAIA	JR033883	Gainesville	M	31_22	WDS1511	8/8/21	NA	12/21/21	NA	135	Clinical Chemistry	immune	# LYMPH (x10^3 cells/uL)	6.7	# LYMPH (x10^3 cells/uL), immune
15	31_22_15	GAIA/NachBdum	GAIA	JR033883	Gainesville	M	31_22	WDS1511	8/8/21	NA	12/21/21	NA	135	Clinical Chemistry	immune	# MONO (x10^3 cells/uL)	0.17	# MONO (x10^3 cells/uL), immune
15	31_22_15	GAIA/NachBdum	GAIA	JR033883	Gainesville	M	31_22	WDS1511	8/8/21	NA	12/21/21	NA	135	Clinical Chemistry	immune	# EOS (x10^3 cells/uL)	0.05	# EOS (x10^3 cells/uL), immune
15	31_22_15	GAIA/NachBdum	GAIA	JR033883	Gainesville	M	31_22	WDS1511	8/8/21	NA	12/21/21	NA	135	Clinical Chemistry	immune	# BASO (x10^3 cells/uL)	0.04	# BASO (x10^3 cells/uL), immune
15	31_22_15	GAIA/NachBdum	GAIA	JR033883	Gainesville	M	31_22	WDS1511	8/8/21	NA	12/21/21	NA	135	Clinical Chemistry	platelets	LCR %	4.9	LCR %, platelets
15	31_22_15	GAIA/NachBdum	GAIA	JR033883	Gainesville	M	31_22	WDS1511	8/8/21	NA	12/21/21	NA	135	Clinical Chemistry	rbc	# NRBC (x10^3cells/uL)	0.03	# NRBC (x10^3cells/uL), rbc
15	31_22_15	GAIA/NachBdum	GAIA	JR033883	Gainesville	M	31_22	WDS1511	8/8/21	NA	12/21/21	NA	135	Clinical Chemistry	rbc	NRBC %%	0.3	NRBC %%, rbc
15	31_22_15	GAIA/NachBdum	GAIA	JR033883	Gainesville	M	31_22	WDS1511	8/8/21	NA	12/21/21	NA	135	Clinical Chemistry	rbc	RET-HE 0	19.1	RET-HE 0, rbc
15	31_22_15	GAIA/NachBdum	GAIA	JR033883	Gainesville	M	31_22	WDS1511	8/8/21	NA	12/21/21	NA	135	Clinical Chemistry	rbc	IRF %	64.7	IRF %, rbc
15	31_22_15	GAIA/NachBdum	GAIA	JR033883	Gainesville	M	31_22	WDS1511	8/8/21	NA	12/21/21	NA	135	Clinical Chemistry	rbc	RDW-SD 0	29.8	RDW-SD 0, rbc
15	31_22_15	GAIA/NachBdum	GAIA	JR033883	Gainesville	M	31_22	WDS1511	8/8/21	NA	12/21/21	NA	135	Clinical Chemistry	rbc	LFR %	35.3	LFR %, rbc
15	31_22_15	GAIA/NachBdum	GAIA	JR033883	Gainesville	M	31_22	WDS1511	8/8/21	NA	12/21/21	NA	135	Clinical Chemistry	rbc	MFR %	13.1	MFR %, rbc
15	31_22_15	GAIA/NachBdum	GAIA	JR033883	Gainesville	M	31_22	WDS1511	8/8/21	NA	12/21/21	NA	135	Clinical Chemistry	rbc	HFR %	51.6	HFR %, rbc
15	31_22_15	GAIA/NachBdum	GAIA	JR033883	Gainesville	M	31_22	WDS1511	8/8/21	NA	12/21/21	NA	135	Clinical Chemistry	platelets	PLT-I (x10^3/uL)	1655	PLT-I (x10^3/uL), platelets
15	31_22_15	GAIA/NachBdum	GAIA	JR033883	Gainesville	M	31_22	WDS1511	8/8/21	NA	12/21/21	NA	135	Clinical Chemistry	platelets	PLT-0 (x10^3/uL)	1343	PLT-0 (x10^3/uL), platelets
15	31_22_15	GAIA/NachBdum	GAIA	JR033883	Gainesville	M	31_22	WDS1511	8/8/21	NA	12/21/21	NA	135	Clinical Chemistry	immune	PCT %	1.12	PCT %, immune
15	31_22_15	GAIA/NachBdum	GAIA	JR033883	Gainesville	M	31_22	WDS1511	8/8/21	NA	12/21/21	NA	135	Clinical Chemistry	platelets	PDW (fL)	6.9	PDW (fL), platelets
15	31_22_15	GAIA/NachBdum	GAIA	JR033883	Gainesville	M	31_22	WDS1511	8/8/21	NA	12/21/21	NA	135	Clinical Chemistry	liver	ALB (g/dL)	3.3	ALB (g/dL), liver
15	31_22_15	GAIA/NachBdum	GAIA	JR033883	Gainesville	M	31_22	WDS1511	8/8/21	NA	12/21/21	NA	135	Clinical Chemistry	liver	ALP (IU/L)	235	ALP (IU/L), liver
15	31_22_15	GAIA/NachBdum	GAIA	JR033883	Gainesville	M	31_22	WDS1511	8/8/21	NA	12/21/21	NA	135	Clinical Chemistry	liver	ALT (IU/L)	62	ALT (IU/L), liver
15	31_22_15	GAIA/NachBdum	GAIA	JR033883	Gainesville	M	31_22	WDS1511	8/8/21	NA	12/21/21	NA	135	Clinical Chemistry	liver	AST (IU/L)	83	AST (IU/L), liver
15	31_22_15	GAIA/NachBdum	GAIA	JR033883	Gainesville	M	31_22	WDS1511	8/8/21	NA	12/21/21	NA	135	Clinical Chemistry	liver	BUN (mg/dL)	23	BUN (mg/dL), liver
15	31_22_15	GAIA/NachBdum	GAIA	JR033883	Gainesville	M	31_22	WDS1511	8/8/21	NA	12/21/21	NA	135	Clinical Chemistry	lipid	CHOL (mg/dL)	147	CHOL (mg/dL), lipid
15	31_22_15	GAIA/NachBdum	GAIA	JR033883	Gainesville	M	31_22	WDS1511	8/8/21	NA	12/21/21	NA	135	Clinical Chemistry	rbc	Iron (ug/dL)	241	Iron (ug/dL), rbc
15	31_22_15	GAIA/NachBdum	GAIA	JR033883	Gainesville	M	31_22	WDS1511	8/8/21	NA	12/21/21	NA	135	Clinical Chemistry	lipid	GLU (mg/dL)	127	GLU (mg/dL), lipid
15	31_22_15	GAIA/NachBdum	GAIA	JR033883	Gainesville	M	31_22	WDS1511	8/8/21	NA	12/21/21	NA	135	Clinical Chemistry	lipid	HDLX (mg/dL)	118.9	HDLX (mg/dL), lipid
15	31_22_15	GAIA/NachBdum	GAIA	JR033883	Gainesville	M	31_22	WDS1511	8/8/21	NA	12/21/21	NA	135	Clinical Chemistry	liver	TBILC (mg/dL)	0.16	TBILC (mg/dL), liver
15	31_22_15	GAIA/NachBdum	GAIA	JR033883	Gainesville	M	31_22	WDS1511	8/8/21	NA	12/21/21	NA	135	Clinical Chemistry	liver	TP (g/dL)	6	TP (g/dL), liver
15	31_22_15	GAIA/NachBdum	GAIA	JR033883	Gainesville	M	31_22	WDS1511	8/8/21	NA	12/21/21	NA	135	Clinical Chemistry	lipid	TRIG (mg/dL)	128	TRIG (mg/dL), lipid
15	31_22_15	GAIA/NachBdum	GAIA	JR033883	Gainesville	M	31_22	WDS1511	8/8/21	NA	12/21/21	NA	135	Clinical Chemistry	liver	ALB (/GL)	1	ALB (/GL), liver
15	31_22_15	GAIA/NachBdum	GAIA	JR033883	Gainesville	M	31_22	WDS1511	8/8/21	NA	12/21/21	NA	135	Clinical Chemistry	liver	CREX (mg/dL)	0.1	CREX (mg/dL), liver
15	31_22_15	GAIA/NachBdum	GAIA	JR033883	Gainesville	M	31_22	WDS1511	8/8/21	NA	12/21/21	NA	135	Clinical Chemistry	liver	GLOB	3	GLOB, liver
15	31_23_15	GAIA/NachBdum	GAIA	JR033883	Gainesville	M	31_23	WDS1515	8/8/21	NA	12/21/21	NA	135	Clinical Chemistry	lipid	INSULIN	463.9123014	INSULIN, lipid
15	31_23_15	GAIA/NachBdum	GAIA	JR033883	Gainesville	M	31_23	WDS1515	8/8/21	NA	12/21/21	NA	135	Clinical Chemistry	lipid	LEPTIN	512.6712735	LEPTIN, lipid
15	31_23_15	GAIA/NachBdum	GAIA	JR033883	Gainesville	M	31_23	WDS1515	8/8/21	NA	12/21/21	NA	135	Clinical Chemistry	immune	WBC (x10^3 uL)	9.53	WBC (x10^3 uL), immune
15	31_23_15	GAIA/NachBdum	GAIA	JR033883	Gainesville	M	31_23	WDS1515	8/8/21	NA	12/21/21	NA	135	Clinical Chemistry	rbc	RBC (x10^6 uL)	9.7	RBC (x10^6 uL), rbc
15	31_23_15	GAIA/NachBdum	GAIA	JR033883	Gainesville	M	31_23	WDS1515	8/8/21	NA	12/21/21	NA	135	Clinical Chemistry	rbc	HGB (g/dL)	15.3	HGB (g/dL), rbc
15	31_23_15	GAIA/NachBdum	GAIA	JR033883	Gainesville	M	31_23	WDS1515	8/8/21	NA	12/21/21	NA	135	Clinical Chemistry	rbc	HCT %	48.5	HCT %, rbc
15	31_23_15	GAIA/NachBdum	GAIA	JR033883	Gainesville	M	31_23	WDS1515	8/8/21	NA	12/21/21	NA	135	Clinical Chemistry	rbc	MCV (fL)	50	MCV (fL), rbc
15	31_23_15	GAIA/NachBdum	GAIA	JR033883	Gainesville	M	31_23	WDS1515	8/8/21	NA	12/21/21	NA	135	Clinical Chemistry	rbc	MCH (pg)	15.8	MCH (pg), rbc
15	31_23_15	GAIA/NachBdum	GAIA	JR033883	Gainesville	M	31_23	WDS1515	8/8/21	NA	12/21/21	NA	135	Clinical Chemistry	rbc	MCHC (g/dL)	31.5	MCHC (g/dL), rbc
15	31_23_15	GAIA/NachBdum	GAIA	JR033883	Gainesville	M	31_23	WDS1515	8/8/21	NA	12/21/21	NA	135	Clinical Chemistry	rbc	RDW %	21	RDW %, rbc
15	31_23_15	GAIA/NachBdum	GAIA	JR033883	Gainesville	M	31_23	WDS1515	8/8/21	NA	12/21/21	NA	135	Clinical Chemistry	platelets	PLT (x10^3 uL)	1184	PLT (x10^3 uL), platelets
15	31_23_15	GAIA/NachBdum	GAIA	JR033883	Gainesville	M	31_23	WDS1515	8/8/21	NA	12/21/21	NA	135	Clinical Chemistry	platelets	MPV (fL)	6.8	MPV (fL), platelets
15	31_23_15	GAIA/NachBdum	GAIA	JR033883	Gainesville	M	31_23	WDS1515	8/8/21	NA	12/21/21	NA	135	Clinical Chemistry	immune	% NEUT	47.6	% NEUT, immune
15	31_23_15	GAIA/NachBdum	GAIA	JR033883	Gainesville	M	31_23	WDS1515	8/8/21	NA	12/21/21	NA	135	Clinical Chemistry	immune	% LYMPH	46.3	% LYMPH, immune
15	31_23_15	GAIA/NachBdum	GAIA	JR033883	Gainesville	M	31_23	WDS1515	8/8/21	NA	12/21/21	NA	135	Clinical Chemistry	immune	% MONO	5.2	% MONO, immune
15	31_23_15	GAIA/NachBdum	GAIA	JR033883	Gainesville	M	31_23	WDS1515	8/8/21	NA	12/21/21	NA	135	Clinical Chemistry	immune	% EOS	0.4	% EOS, immune
15	31_23_15	GAIA/NachBdum	GAIA	JR033883	Gainesville	M	31_23	WDS1515	8/8/21	NA	12/21/21	NA	135	Clinical Chemistry	immune	% BASO	0.5	% BASO, immune
15	31_23_15	GAIA/NachBdum	GAIA	JR033883	Gainesville	M	31_23	WDS1515	8/8/21	NA	12/21/21	NA	135	Clinical Chemistry	rbc	% RETIC	5.53	% RETIC, rbc
15	31_23_15	GAIA/NachBdum	GAIA	JR033883	Gainesville	M	31_23	WDS1515	8/8/21	NA	12/21/21	NA	135	Clinical Chemistry	rbc	# RETIC (x10^9 cells/L)	536.4	# RETIC (x10^9 cells/L), rbc
15	31_23_15	GAIA/NachBdum	GAIA	JR033883	Gainesville	M	31_23	WDS1515	8/8/21	NA	12/21/21	NA	135	Clinical Chemistry	immune	# NEUT (x10^3 cells/uL)	4.53	# NEUT (x10^3 cells/uL), immune
15	31_23_15	GAIA/NachBdum	GAIA	JR033883	Gainesville	M	31_23	WDS1515	8/8/21	NA	12/21/21	NA	135	Clinical Chemistry	immune	# LYMPH (x10^3 cells/uL)	4.41	# LYMPH (x10^3 cells/uL), immune
15	31_23_15	GAIA/NachBdum	GAIA	JR033883	Gainesville	M	31_23	WDS1515	8/8/21	NA	12/21/21	NA	135	Clinical Chemistry	immune	# MONO (x10^3 cells/uL)	0.5	# MONO (x10^3 cells/uL), immune
15	31_23_15	GAIA/NachBdum	GAIA	JR033883	Gainesville	M	31_23	WDS1515	8/8/21	NA	12/21/21	NA	135	Clinical Chemistry	immune	# EOS (x10^3 cells/uL)	0.04	# EOS (x10^3 cells/uL), immune
15	31_23_15	GAIA/NachBdum	GAIA	JR033883	Gainesville	M	31_23	WDS1515	8/8/21	NA	12/21/21	NA	135	Clinical Chemistry	immune	# BASO (x10^3 cells/uL)	0.05	# BASO (x10^3 cells/uL), immune
15	31_23_15	GAIA/NachBdum	GAIA	JR033883	Gainesville	M	31_23	WDS1515	8/8/21	NA	12/21/21	NA	135	Clinical Chemistry	platelets	LCR %	4.7	LCR %, platelets
15	31_23_15	GAIA/NachBdum	GAIA	JR033883	Gainesville	M	31_23	WDS1515	8/8/21	NA	12/21/21	NA	135	Clinical Chemistry	rbc	# NRBC (x10^3cells/uL)	0.03	# NRBC (x10^3cells/uL), rbc
15	31_23_15	GAIA/NachBdum	GAIA	JR033883	Gainesville	M	31_23	WDS1515	8/8/21	NA	12/21/21	NA	135	Clinical Chemistry	rbc	NRBC %%	0.3	NRBC %%, rbc
15	31_23_15	GAIA/NachBdum	GAIA	JR033883	Gainesville	M	31_23	WDS1515	8/8/21	NA	12/21/21	NA	135	Clinical Chemistry	rbc	RET-HE 0	19	RET-HE 0, rbc
15	31_23_15	GAIA/NachBdum	GAIA	JR033883	Gainesville	M	31_23	WDS1515	8/8/21	NA	12/21/21	NA	135	Clinical Chemistry	rbc	IRF %	68.4	IRF %, rbc
15	31_23_15	GAIA/NachBdum	GAIA	JR033883	Gainesville	M	31_23	WDS1515	8/8/21	NA	12/21/21	NA	135	Clinical Chemistry	rbc	RDW-SD 0	34.9	RDW-SD 0, rbc
15	31_23_15	GAIA/NachBdum	GAIA	JR033883	Gainesville	M	31_23	WDS1515	8/8/21	NA	12/21/21	NA	135	Clinical Chemistry	rbc	LFR %	31.6	LFR %, rbc
15	31_23_15	GAIA/NachBdum	GAIA	JR033883	Gainesville	M	31_23	WDS1515	8/8/21	NA	12/21/21	NA	135	Clinical Chemistry	rbc	MFR %	13.7	MFR %, rbc
15	31_23_15	GAIA/NachBdum	GAIA	JR033883	Gainesville	M	31_23	WDS1515	8/8/21	NA	12/21/21	NA	135	Clinical Chemistry	rbc	HFR %	54.7	HFR %, rbc
15	31_23_15	GAIA/NachBdum	GAIA	JR033883	Gainesville	M	31_23	WDS1515	8/8/21	NA	12/21/21	NA	135	Clinical Chemistry	platelets	PLT-I (x10^3/uL)	1526	PLT-I (x10^3/uL), platelets
15	31_23_15	GAIA/NachBdum	GAIA	JR033883	Gainesville	M	31_23	WDS1515	8/8/21	NA	12/21/21	NA	135	Clinical Chemistry	platelets	PLT-0 (x10^3/uL)	1184	PLT-0 (x10^3/uL), platelets
15	31_23_15	GAIA/NachBdum	GAIA	JR033883	Gainesville	M	31_23	WDS1515	8/8/21	NA	12/21/21	NA	135	Clinical Chemistry	immune	PCT %	1.03	PCT %, immune
15	31_23_15	GAIA/NachBdum	GAIA	JR033883	Gainesville	M	31_23	WDS1515	8/8/21	NA	12/21/21	NA	135	Clinical Chemistry	platelets	PDW (fL)	6.8	PDW (fL), platelets
15	31_23_15	GAIA/NachBdum	GAIA	JR033883	Gainesville	M	31_23	WDS1515	8/8/21	NA	12/21/21	NA	135	Clinical Chemistry	liver	ALB (g/dL)	3	ALB (g/dL), liver
15	31_23_15	GAIA/NachBdum	GAIA	JR033883	Gainesville	M	31_23	WDS1515	8/8/21	NA	12/21/21	NA	135	Clinical Chemistry	liver	ALP (IU/L)	165	ALP (IU/L), liver
15	31_23_15	GAIA/NachBdum	GAIA	JR033883	Gainesville	M	31_23	WDS1515	8/8/21	NA	12/21/21	NA	135	Clinical Chemistry	liver	ALT (IU/L)	78	ALT (IU/L), liver
15	31_23_15	GAIA/NachBdum	GAIA	JR033883	Gainesville	M	31_23	WDS1515	8/8/21	NA	12/21/21	NA	135	Clinical Chemistry	liver	AST (IU/L)	118	AST (IU/L), liver
15	31_23_15	GAIA/NachBdum	GAIA	JR033883	Gainesville	M	31_23	WDS1515	8/8/21	NA	12/21/21	NA	135	Clinical Chemistry	liver	BUN (mg/dL)	29	BUN (mg/dL), liver
15	31_23_15	GAIA/NachBdum	GAIA	JR033883	Gainesville	M	31_23	WDS1515	8/8/21	NA	12/21/21	NA	135	Clinical Chemistry	lipid	CHOL (mg/dL)	125	CHOL (mg/dL), lipid
15	31_23_15	GAIA/NachBdum	GAIA	JR033883	Gainesville	M	31_23	WDS1515	8/8/21	NA	12/21/21	NA	135	Clinical Chemistry	rbc	Iron (ug/dL)	268	Iron (ug/dL), rbc
15	31_23_15	GAIA/NachBdum	GAIA	JR033883	Gainesville	M	31_23	WDS1515	8/8/21	NA	12/21/21	NA	135	Clinical Chemistry	lipid	GLU (mg/dL)	136	GLU (mg/dL), lipid
15	31_23_15	GAIA/NachBdum	GAIA	JR033883	Gainesville	M	31_23	WDS1515	8/8/21	NA	12/21/21	NA	135	Clinical Chemistry	lipid	HDLX (mg/dL)	95.5	HDLX (mg/dL), lipid
15	31_23_15	GAIA/NachBdum	GAIA	JR033883	Gainesville	M	31_23	WDS1515	8/8/21	NA	12/21/21	NA	135	Clinical Chemistry	liver	TBILC (mg/dL)	0.15	TBILC (mg/dL), liver
15	31_23_15	GAIA/NachBdum	GAIA	JR033883	Gainesville	M	31_23	WDS1515	8/8/21	NA	12/21/21	NA	135	Clinical Chemistry	liver	TP (g/dL)	5.6	TP (g/dL), liver
15	31_23_15	GAIA/NachBdum	GAIA	JR033883	Gainesville	M	31_23	WDS1515	8/8/21	NA	12/21/21	NA	135	Clinical Chemistry	lipid	TRIG (mg/dL)	216	TRIG (mg/dL), lipid
15	31_23_15	GAIA/NachBdum	GAIA	JR033883	Gainesville	M	31_23	WDS1515	8/8/21	NA	12/21/21	NA	135	Clinical Chemistry	liver	ALB (/GL)	1	ALB (/GL), liver
15	31_23_15	GAIA/NachBdum	GAIA	JR033883	Gainesville	M	31_23	WDS1515	8/8/21	NA	12/21/21	NA	135	Clinical Chemistry	liver	CREX (mg/dL)	0.12	CREX (mg/dL), liver
15	31_23_15	GAIA/NachBdum	GAIA	JR033883	Gainesville	M	31_23	WDS1515	8/8/21	NA	12/21/21	NA	135	Clinical Chemistry	liver	GLOB	3	GLOB, liver
15	31_24_15	GAIA/NachBdum	GAIA	JR033883	Gainesville	M	31_24	WDS1507	8/8/21	NA	12/21/21	NA	135	Clinical Chemistry	immune	WBC (x10^3 uL)	9.41	WBC (x10^3 uL), immune
15	31_24_15	GAIA/NachBdum	GAIA	JR033883	Gainesville	M	31_24	WDS1507	8/8/21	NA	12/21/21	NA	135	Clinical Chemistry	rbc	RBC (x10^6 uL)	10.97	RBC (x10^6 uL), rbc
15	31_24_15	GAIA/NachBdum	GAIA	JR033883	Gainesville	M	31_24	WDS1507	8/8/21	NA	12/21/21	NA	135	Clinical Chemistry	rbc	HGB (g/dL)	16.7	HGB (g/dL), rbc
15	31_24_15	GAIA/NachBdum	GAIA	JR033883	Gainesville	M	31_24	WDS1507	8/8/21	NA	12/21/21	NA	135	Clinical Chemistry	rbc	HCT %	52.1	HCT %, rbc
15	31_24_15	GAIA/NachBdum	GAIA	JR033883	Gainesville	M	31_24	WDS1507	8/8/21	NA	12/21/21	NA	135	Clinical Chemistry	rbc	MCV (fL)	47.5	MCV (fL), rbc
15	31_24_15	GAIA/NachBdum	GAIA	JR033883	Gainesville	M	31_24	WDS1507	8/8/21	NA	12/21/21	NA	135	Clinical Chemistry	rbc	MCH (pg)	15.2	MCH (pg), rbc
15	31_24_15	GAIA/NachBdum	GAIA	JR033883	Gainesville	M	31_24	WDS1507	8/8/21	NA	12/21/21	NA	135	Clinical Chemistry	rbc	MCHC (g/dL)	32.1	MCHC (g/dL), rbc
15	31_24_15	GAIA/NachBdum	GAIA	JR033883	Gainesville	M	31_24	WDS1507	8/8/21	NA	12/21/21	NA	135	Clinical Chemistry	rbc	RDW %	19.8	RDW %, rbc
15	31_24_15	GAIA/NachBdum	GAIA	JR033883	Gainesville	M	31_24	WDS1507	8/8/21	NA	12/21/21	NA	135	Clinical Chemistry	platelets	PLT (x10^3 uL)	1284	PLT (x10^3 uL), platelets
15	31_24_15	GAIA/NachBdum	GAIA	JR033883	Gainesville	M	31_24	WDS1507	8/8/21	NA	12/21/21	NA	135	Clinical Chemistry	platelets	MPV (fL)	7	MPV (fL), platelets
15	31_24_15	GAIA/NachBdum	GAIA	JR033883	Gainesville	M	31_24	WDS1507	8/8/21	NA	12/21/21	NA	135	Clinical Chemistry	immune	% NEUT	22.8	% NEUT, immune
15	31_24_15	GAIA/NachBdum	GAIA	JR033883	Gainesville	M	31_24	WDS1507	8/8/21	NA	12/21/21	NA	135	Clinical Chemistry	immune	% LYMPH	75.2	% LYMPH, immune
15	31_24_15	GAIA/NachBdum	GAIA	JR033883	Gainesville	M	31_24	WDS1507	8/8/21	NA	12/21/21	NA	135	Clinical Chemistry	immune	% MONO	1.5	% MONO, immune
15	31_24_15	GAIA/NachBdum	GAIA	JR033883	Gainesville	M	31_24	WDS1507	8/8/21	NA	12/21/21	NA	135	Clinical Chemistry	immune	% EOS	0.3	% EOS, immune
15	31_24_15	GAIA/NachBdum	GAIA	JR033883	Gainesville	M	31_24	WDS1507	8/8/21	NA	12/21/21	NA	135	Clinical Chemistry	immune	% BASO	0.2	% BASO, immune
15	31_24_15	GAIA/NachBdum	GAIA	JR033883	Gainesville	M	31_24	WDS1507	8/8/21	NA	12/21/21	NA	135	Clinical Chemistry	rbc	% RETIC	5	% RETIC, rbc
15	31_24_15	GAIA/NachBdum	GAIA	JR033883	Gainesville	M	31_24	WDS1507	8/8/21	NA	12/21/21	NA	135	Clinical Chemistry	rbc	# RETIC (x10^9 cells/L)	548.5	# RETIC (x10^9 cells/L), rbc
15	31_24_15	GAIA/NachBdum	GAIA	JR033883	Gainesville	M	31_24	WDS1507	8/8/21	NA	12/21/21	NA	135	Clinical Chemistry	immune	# NEUT (x10^3 cells/uL)	2.14	# NEUT (x10^3 cells/uL), immune
15	31_24_15	GAIA/NachBdum	GAIA	JR033883	Gainesville	M	31_24	WDS1507	8/8/21	NA	12/21/21	NA	135	Clinical Chemistry	immune	# LYMPH (x10^3 cells/uL)	7.08	# LYMPH (x10^3 cells/uL), immune
15	31_24_15	GAIA/NachBdum	GAIA	JR033883	Gainesville	M	31_24	WDS1507	8/8/21	NA	12/21/21	NA	135	Clinical Chemistry	immune	# MONO (x10^3 cells/uL)	0.14	# MONO (x10^3 cells/uL), immune
15	31_24_15	GAIA/NachBdum	GAIA	JR033883	Gainesville	M	31_24	WDS1507	8/8/21	NA	12/21/21	NA	135	Clinical Chemistry	immune	# EOS (x10^3 cells/uL)	0.03	# EOS (x10^3 cells/uL), immune
15	31_24_15	GAIA/NachBdum	GAIA	JR033883	Gainesville	M	31_24	WDS1507	8/8/21	NA	12/21/21	NA	135	Clinical Chemistry	immune	# BASO (x10^3 cells/uL)	0.02	# BASO (x10^3 cells/uL), immune
15	31_24_15	GAIA/NachBdum	GAIA	JR033883	Gainesville	M	31_24	WDS1507	8/8/21	NA	12/21/21	NA	135	Clinical Chemistry	platelets	LCR %	6.9	LCR %, platelets
15	31_24_15	GAIA/NachBdum	GAIA	JR033883	Gainesville	M	31_24	WDS1507	8/8/21	NA	12/21/21	NA	135	Clinical Chemistry	rbc	# NRBC (x10^3cells/uL)	0.04	# NRBC (x10^3cells/uL), rbc
15	31_24_15	GAIA/NachBdum	GAIA	JR033883	Gainesville	M	31_24	WDS1507	8/8/21	NA	12/21/21	NA	135	Clinical Chemistry	rbc	NRBC %%	0.4	NRBC %%, rbc
15	31_24_15	GAIA/NachBdum	GAIA	JR033883	Gainesville	M	31_24	WDS1507	8/8/21	NA	12/21/21	NA	135	Clinical Chemistry	rbc	RET-HE 0	19.2	RET-HE 0, rbc
15	31_24_15	GAIA/NachBdum	GAIA	JR033883	Gainesville	M	31_24	WDS1507	8/8/21	NA	12/21/21	NA	135	Clinical Chemistry	rbc	IRF %	69.3	IRF %, rbc
15	31_24_15	GAIA/NachBdum	GAIA	JR033883	Gainesville	M	31_24	WDS1507	8/8/21	NA	12/21/21	NA	135	Clinical Chemistry	rbc	RDW-SD 0	27.4	RDW-SD 0, rbc
15	31_24_15	GAIA/NachBdum	GAIA	JR033883	Gainesville	M	31_24	WDS1507	8/8/21	NA	12/21/21	NA	135	Clinical Chemistry	rbc	LFR %	30.7	LFR %, rbc
15	31_24_15	GAIA/NachBdum	GAIA	JR033883	Gainesville	M	31_24	WDS1507	8/8/21	NA	12/21/21	NA	135	Clinical Chemistry	rbc	MFR %	14	MFR %, rbc
15	31_24_15	GAIA/NachBdum	GAIA	JR033883	Gainesville	M	31_24	WDS1507	8/8/21	NA	12/21/21	NA	135	Clinical Chemistry	rbc	HFR %	55.3	HFR %, rbc
15	31_24_15	GAIA/NachBdum	GAIA	JR033883	Gainesville	M	31_24	WDS1507	8/8/21	NA	12/21/21	NA	135	Clinical Chemistry	platelets	PLT-I (x10^3/uL)	1484	PLT-I (x10^3/uL), platelets
15	31_24_15	GAIA/NachBdum	GAIA	JR033883	Gainesville	M	31_24	WDS1507	8/8/21	NA	12/21/21	NA	135	Clinical Chemistry	platelets	PLT-0 (x10^3/uL)	1284	PLT-0 (x10^3/uL), platelets
15	31_24_15	GAIA/NachBdum	GAIA	JR033883	Gainesville	M	31_24	WDS1507	8/8/21	NA	12/21/21	NA	135	Clinical Chemistry	immune	PCT %	1.03	PCT %, immune
15	31_24_15	GAIA/NachBdum	GAIA	JR033883	Gainesville	M	31_24	WDS1507	8/8/21	NA	12/21/21	NA	135	Clinical Chemistry	platelets	PDW (fL)	6.9	PDW (fL), platelets
15	31_24_15	GAIA/NachBdum	GAIA	JR033883	Gainesville	M	31_24	WDS1507	8/8/21	NA	12/21/21	NA	135	Clinical Chemistry	liver	ALB (g/dL)	3.4	ALB (g/dL), liver
15	31_24_15	GAIA/NachBdum	GAIA	JR033883	Gainesville	M	31_24	WDS1507	8/8/21	NA	12/21/21	NA	135	Clinical Chemistry	liver	ALP (IU/L)	233	ALP (IU/L), liver
15	31_24_15	GAIA/NachBdum	GAIA	JR033883	Gainesville	M	31_24	WDS1507	8/8/21	NA	12/21/21	NA	135	Clinical Chemistry	liver	ALT (IU/L)	93	ALT (IU/L), liver
15	31_24_15	GAIA/NachBdum	GAIA	JR033883	Gainesville	M	31_24	WDS1507	8/8/21	NA	12/21/21	NA	135	Clinical Chemistry	liver	AST (IU/L)	393	AST (IU/L), liver
15	31_24_15	GAIA/NachBdum	GAIA	JR033883	Gainesville	M	31_24	WDS1507	8/8/21	NA	12/21/21	NA	135	Clinical Chemistry	liver	BUN (mg/dL)	33	BUN (mg/dL), liver
15	31_24_15	GAIA/NachBdum	GAIA	JR033883	Gainesville	M	31_24	WDS1507	8/8/21	NA	12/21/21	NA	135	Clinical Chemistry	lipid	CHOL (mg/dL)	125	CHOL (mg/dL), lipid
15	31_24_15	GAIA/NachBdum	GAIA	JR033883	Gainesville	M	31_24	WDS1507	8/8/21	NA	12/21/21	NA	135	Clinical Chemistry	rbc	Iron (ug/dL)	252	Iron (ug/dL), rbc
15	31_24_15	GAIA/NachBdum	GAIA	JR033883	Gainesville	M	31_24	WDS1507	8/8/21	NA	12/21/21	NA	135	Clinical Chemistry	lipid	GLU (mg/dL)	125	GLU (mg/dL), lipid
15	31_24_15	GAIA/NachBdum	GAIA	JR033883	Gainesville	M	31_24	WDS1507	8/8/21	NA	12/21/21	NA	135	Clinical Chemistry	lipid	HDLX (mg/dL)	95.9	HDLX (mg/dL), lipid
15	31_24_15	GAIA/NachBdum	GAIA	JR033883	Gainesville	M	31_24	WDS1507	8/8/21	NA	12/21/21	NA	135	Clinical Chemistry	liver	TBILC (mg/dL)	0.57	TBILC (mg/dL), liver
15	31_24_15	GAIA/NachBdum	GAIA	JR033883	Gainesville	M	31_24	WDS1507	8/8/21	NA	12/21/21	NA	135	Clinical Chemistry	liver	TP (g/dL)	5.9	TP (g/dL), liver
15	31_24_15	GAIA/NachBdum	GAIA	JR033883	Gainesville	M	31_24	WDS1507	8/8/21	NA	12/21/21	NA	135	Clinical Chemistry	lipid	TRIG (mg/dL)	115	TRIG (mg/dL), lipid
15	31_24_15	GAIA/NachBdum	GAIA	JR033883	Gainesville	M	31_24	WDS1507	8/8/21	NA	12/21/21	NA	135	Clinical Chemistry	liver	ALB (/GL)	1	ALB (/GL), liver
15	31_24_15	GAIA/NachBdum	GAIA	JR033883	Gainesville	M	31_24	WDS1507	8/8/21	NA	12/21/21	NA	135	Clinical Chemistry	liver	GLOB	3	GLOB, liver
15	31_25_15	MANF/NachBdum	MANF	JR036335	Manaus	F	31_25	WDS1502	8/8/21	NA	12/21/21	NA	135	Clinical Chemistry	immune	WBC (x10^3 uL)	4.41	WBC (x10^3 uL), immune
15	31_25_15	MANF/NachBdum	MANF	JR036335	Manaus	F	31_25	WDS1502	8/8/21	NA	12/21/21	NA	135	Clinical Chemistry	rbc	RBC (x10^6 uL)	12.64	RBC (x10^6 uL), rbc
15	31_25_15	MANF/NachBdum	MANF	JR036335	Manaus	F	31_25	WDS1502	8/8/21	NA	12/21/21	NA	135	Clinical Chemistry	rbc	HGB (g/dL)	15.5	HGB (g/dL), rbc
15	31_25_15	MANF/NachBdum	MANF	JR036335	Manaus	F	31_25	WDS1502	8/8/21	NA	12/21/21	NA	135	Clinical Chemistry	rbc	HCT %	50.9	HCT %, rbc
15	31_25_15	MANF/NachBdum	MANF	JR036335	Manaus	F	31_25	WDS1502	8/8/21	NA	12/21/21	NA	135	Clinical Chemistry	rbc	MCV (fL)	40.3	MCV (fL), rbc
15	31_25_15	MANF/NachBdum	MANF	JR036335	Manaus	F	31_25	WDS1502	8/8/21	NA	12/21/21	NA	135	Clinical Chemistry	rbc	MCH (pg)	12.3	MCH (pg), rbc
15	31_25_15	MANF/NachBdum	MANF	JR036335	Manaus	F	31_25	WDS1502	8/8/21	NA	12/21/21	NA	135	Clinical Chemistry	rbc	MCHC (g/dL)	30.5	MCHC (g/dL), rbc
15	31_25_15	MANF/NachBdum	MANF	JR036335	Manaus	F	31_25	WDS1502	8/8/21	NA	12/21/21	NA	135	Clinical Chemistry	rbc	RDW %	22.6	RDW %, rbc
15	31_25_15	MANF/NachBdum	MANF	JR036335	Manaus	F	31_25	WDS1502	8/8/21	NA	12/21/21	NA	135	Clinical Chemistry	platelets	PLT (x10^3 uL)	1507	PLT (x10^3 uL), platelets
15	31_25_15	MANF/NachBdum	MANF	JR036335	Manaus	F	31_25	WDS1502	8/8/21	NA	12/21/21	NA	135	Clinical Chemistry	platelets	MPV (fL)	6.5	MPV (fL), platelets
15	31_25_15	MANF/NachBdum	MANF	JR036335	Manaus	F	31_25	WDS1502	8/8/21	NA	12/21/21	NA	135	Clinical Chemistry	immune	% NEUT	20.6	% NEUT, immune
15	31_25_15	MANF/NachBdum	MANF	JR036335	Manaus	F	31_25	WDS1502	8/8/21	NA	12/21/21	NA	135	Clinical Chemistry	immune	% LYMPH	77.6	% LYMPH, immune
15	31_25_15	MANF/NachBdum	MANF	JR036335	Manaus	F	31_25	WDS1502	8/8/21	NA	12/21/21	NA	135	Clinical Chemistry	immune	% MONO	1.4	% MONO, immune
15	31_25_15	MANF/NachBdum	MANF	JR036335	Manaus	F	31_25	WDS1502	8/8/21	NA	12/21/21	NA	135	Clinical Chemistry	immune	% EOS	0.2	% EOS, immune
15	31_25_15	MANF/NachBdum	MANF	JR036335	Manaus	F	31_25	WDS1502	8/8/21	NA	12/21/21	NA	135	Clinical Chemistry	immune	% BASO	0.2	% BASO, immune
15	31_25_15	MANF/NachBdum	MANF	JR036335	Manaus	F	31_25	WDS1502	8/8/21	NA	12/21/21	NA	135	Clinical Chemistry	rbc	% RETIC	3.22	% RETIC, rbc
15	31_25_15	MANF/NachBdum	MANF	JR036335	Manaus	F	31_25	WDS1502	8/8/21	NA	12/21/21	NA	135	Clinical Chemistry	rbc	# RETIC (x10^9 cells/L)	407	# RETIC (x10^9 cells/L), rbc
15	31_25_15	MANF/NachBdum	MANF	JR036335	Manaus	F	31_25	WDS1502	8/8/21	NA	12/21/21	NA	135	Clinical Chemistry	immune	# NEUT (x10^3 cells/uL)	0.91	# NEUT (x10^3 cells/uL), immune
15	31_25_15	MANF/NachBdum	MANF	JR036335	Manaus	F	31_25	WDS1502	8/8/21	NA	12/21/21	NA	135	Clinical Chemistry	immune	# LYMPH (x10^3 cells/uL)	3.42	# LYMPH (x10^3 cells/uL), immune
15	31_25_15	MANF/NachBdum	MANF	JR036335	Manaus	F	31_25	WDS1502	8/8/21	NA	12/21/21	NA	135	Clinical Chemistry	immune	# MONO (x10^3 cells/uL)	0.06	# MONO (x10^3 cells/uL), immune
15	31_25_15	MANF/NachBdum	MANF	JR036335	Manaus	F	31_25	WDS1502	8/8/21	NA	12/21/21	NA	135	Clinical Chemistry	immune	# EOS (x10^3 cells/uL)	0.01	# EOS (x10^3 cells/uL), immune
15	31_25_15	MANF/NachBdum	MANF	JR036335	Manaus	F	31_25	WDS1502	8/8/21	NA	12/21/21	NA	135	Clinical Chemistry	immune	# BASO (x10^3 cells/uL)	0.01	# BASO (x10^3 cells/uL), immune
15	31_25_15	MANF/NachBdum	MANF	JR036335	Manaus	F	31_25	WDS1502	8/8/21	NA	12/21/21	NA	135	Clinical Chemistry	platelets	LCR %	2.7	LCR %, platelets
15	31_25_15	MANF/NachBdum	MANF	JR036335	Manaus	F	31_25	WDS1502	8/8/21	NA	12/21/21	NA	135	Clinical Chemistry	rbc	# NRBC (x10^3cells/uL)	0.02	# NRBC (x10^3cells/uL), rbc
15	31_25_15	MANF/NachBdum	MANF	JR036335	Manaus	F	31_25	WDS1502	8/8/21	NA	12/21/21	NA	135	Clinical Chemistry	rbc	NRBC %%	0.5	NRBC %%, rbc
15	31_25_15	MANF/NachBdum	MANF	JR036335	Manaus	F	31_25	WDS1502	8/8/21	NA	12/21/21	NA	135	Clinical Chemistry	rbc	RET-HE 0	15.4	RET-HE 0, rbc
15	31_25_15	MANF/NachBdum	MANF	JR036335	Manaus	F	31_25	WDS1502	8/8/21	NA	12/21/21	NA	135	Clinical Chemistry	rbc	IRF %	65.5	IRF %, rbc
15	31_25_15	MANF/NachBdum	MANF	JR036335	Manaus	F	31_25	WDS1502	8/8/21	NA	12/21/21	NA	135	Clinical Chemistry	rbc	RDW-SD 0	25	RDW-SD 0, rbc
15	31_25_15	MANF/NachBdum	MANF	JR036335	Manaus	F	31_25	WDS1502	8/8/21	NA	12/21/21	NA	135	Clinical Chemistry	rbc	LFR %	34.5	LFR %, rbc
15	31_25_15	MANF/NachBdum	MANF	JR036335	Manaus	F	31_25	WDS1502	8/8/21	NA	12/21/21	NA	135	Clinical Chemistry	rbc	MFR %	18.4	MFR %, rbc
15	31_25_15	MANF/NachBdum	MANF	JR036335	Manaus	F	31_25	WDS1502	8/8/21	NA	12/21/21	NA	135	Clinical Chemistry	rbc	HFR %	47.1	HFR %, rbc
15	31_25_15	MANF/NachBdum	MANF	JR036335	Manaus	F	31_25	WDS1502	8/8/21	NA	12/21/21	NA	135	Clinical Chemistry	platelets	PLT-I (x10^3/uL)	1733	PLT-I (x10^3/uL), platelets
15	31_25_15	MANF/NachBdum	MANF	JR036335	Manaus	F	31_25	WDS1502	8/8/21	NA	12/21/21	NA	135	Clinical Chemistry	platelets	PLT-0 (x10^3/uL)	1507	PLT-0 (x10^3/uL), platelets
15	31_25_15	MANF/NachBdum	MANF	JR036335	Manaus	F	31_25	WDS1502	8/8/21	NA	12/21/21	NA	135	Clinical Chemistry	immune	PCT %	1.13	PCT %, immune
15	31_25_15	MANF/NachBdum	MANF	JR036335	Manaus	F	31_25	WDS1502	8/8/21	NA	12/21/21	NA	135	Clinical Chemistry	platelets	PDW (fL)	7.2	PDW (fL), platelets
15	31_25_15	MANF/NachBdum	MANF	JR036335	Manaus	F	31_25	WDS1502	8/8/21	NA	12/21/21	NA	135	Clinical Chemistry	liver	ALB (g/dL)	4.3	ALB (g/dL), liver
15	31_25_15	MANF/NachBdum	MANF	JR036335	Manaus	F	31_25	WDS1502	8/8/21	NA	12/21/21	NA	135	Clinical Chemistry	liver	ALP (IU/L)	106	ALP (IU/L), liver
15	31_25_15	MANF/NachBdum	MANF	JR036335	Manaus	F	31_25	WDS1502	8/8/21	NA	12/21/21	NA	135	Clinical Chemistry	liver	ALT (IU/L)	30	ALT (IU/L), liver
15	31_25_15	MANF/NachBdum	MANF	JR036335	Manaus	F	31_25	WDS1502	8/8/21	NA	12/21/21	NA	135	Clinical Chemistry	liver	AST (IU/L)	71	AST (IU/L), liver
15	31_25_15	MANF/NachBdum	MANF	JR036335	Manaus	F	31_25	WDS1502	8/8/21	NA	12/21/21	NA	135	Clinical Chemistry	liver	BUN (mg/dL)	28	BUN (mg/dL), liver
15	31_25_15	MANF/NachBdum	MANF	JR036335	Manaus	F	31_25	WDS1502	8/8/21	NA	12/21/21	NA	135	Clinical Chemistry	lipid	CHOL (mg/dL)	80	CHOL (mg/dL), lipid
15	31_25_15	MANF/NachBdum	MANF	JR036335	Manaus	F	31_25	WDS1502	8/8/21	NA	12/21/21	NA	135	Clinical Chemistry	rbc	Iron (ug/dL)	140	Iron (ug/dL), rbc
15	31_25_15	MANF/NachBdum	MANF	JR036335	Manaus	F	31_25	WDS1502	8/8/21	NA	12/21/21	NA	135	Clinical Chemistry	lipid	GLU (mg/dL)	112	GLU (mg/dL), lipid
15	31_25_15	MANF/NachBdum	MANF	JR036335	Manaus	F	31_25	WDS1502	8/8/21	NA	12/21/21	NA	135	Clinical Chemistry	lipid	HDLX (mg/dL)	57	HDLX (mg/dL), lipid
15	31_25_15	MANF/NachBdum	MANF	JR036335	Manaus	F	31_25	WDS1502	8/8/21	NA	12/21/21	NA	135	Clinical Chemistry	liver	TBILC (mg/dL)	0.16	TBILC (mg/dL), liver
15	31_25_15	MANF/NachBdum	MANF	JR036335	Manaus	F	31_25	WDS1502	8/8/21	NA	12/21/21	NA	135	Clinical Chemistry	liver	TP (g/dL)	6.6	TP (g/dL), liver
15	31_25_15	MANF/NachBdum	MANF	JR036335	Manaus	F	31_25	WDS1502	8/8/21	NA	12/21/21	NA	135	Clinical Chemistry	lipid	TRIG (mg/dL)	62	TRIG (mg/dL), lipid
15	31_25_15	MANF/NachBdum	MANF	JR036335	Manaus	F	31_25	WDS1502	8/8/21	NA	12/21/21	NA	135	Clinical Chemistry	liver	ALB (/GL)	2	ALB (/GL), liver
15	31_25_15	MANF/NachBdum	MANF	JR036335	Manaus	F	31_25	WDS1502	8/8/21	NA	12/21/21	NA	135	Clinical Chemistry	liver	CREX (mg/dL)	0.09	CREX (mg/dL), liver
15	31_25_15	MANF/NachBdum	MANF	JR036335	Manaus	F	31_25	WDS1502	8/8/21	NA	12/21/21	NA	135	Clinical Chemistry	liver	GLOB	2	GLOB, liver
15	31_26_15	MANF/NachBdum	MANF	JR036335	Manaus	F	31_26	WDS1508	8/8/21	NA	12/21/21	NA	135	Clinical Chemistry	immune	WBC (x10^3 uL)	5.18	WBC (x10^3 uL), immune
15	31_26_15	MANF/NachBdum	MANF	JR036335	Manaus	F	31_26	WDS1508	8/8/21	NA	12/21/21	NA	135	Clinical Chemistry	rbc	RBC (x10^6 uL)	13.08	RBC (x10^6 uL), rbc
15	31_26_15	MANF/NachBdum	MANF	JR036335	Manaus	F	31_26	WDS1508	8/8/21	NA	12/21/21	NA	135	Clinical Chemistry	rbc	HGB (g/dL)	16.5	HGB (g/dL), rbc
15	31_26_15	MANF/NachBdum	MANF	JR036335	Manaus	F	31_26	WDS1508	8/8/21	NA	12/21/21	NA	135	Clinical Chemistry	rbc	HCT %	53.6	HCT %, rbc
15	31_26_15	MANF/NachBdum	MANF	JR036335	Manaus	F	31_26	WDS1508	8/8/21	NA	12/21/21	NA	135	Clinical Chemistry	rbc	MCV (fL)	41	MCV (fL), rbc
15	31_26_15	MANF/NachBdum	MANF	JR036335	Manaus	F	31_26	WDS1508	8/8/21	NA	12/21/21	NA	135	Clinical Chemistry	rbc	MCH (pg)	12.6	MCH (pg), rbc
15	31_26_15	MANF/NachBdum	MANF	JR036335	Manaus	F	31_26	WDS1508	8/8/21	NA	12/21/21	NA	135	Clinical Chemistry	rbc	MCHC (g/dL)	30.8	MCHC (g/dL), rbc
15	31_26_15	MANF/NachBdum	MANF	JR036335	Manaus	F	31_26	WDS1508	8/8/21	NA	12/21/21	NA	135	Clinical Chemistry	rbc	RDW %	22.7	RDW %, rbc
15	31_26_15	MANF/NachBdum	MANF	JR036335	Manaus	F	31_26	WDS1508	8/8/21	NA	12/21/21	NA	135	Clinical Chemistry	platelets	PLT (x10^3 uL)	1603	PLT (x10^3 uL), platelets
15	31_26_15	MANF/NachBdum	MANF	JR036335	Manaus	F	31_26	WDS1508	8/8/21	NA	12/21/21	NA	135	Clinical Chemistry	platelets	MPV (fL)	6.5	MPV (fL), platelets
15	31_26_15	MANF/NachBdum	MANF	JR036335	Manaus	F	31_26	WDS1508	8/8/21	NA	12/21/21	NA	135	Clinical Chemistry	immune	% NEUT	19.6	% NEUT, immune
15	31_26_15	MANF/NachBdum	MANF	JR036335	Manaus	F	31_26	WDS1508	8/8/21	NA	12/21/21	NA	135	Clinical Chemistry	immune	% LYMPH	79.2	% LYMPH, immune
15	31_26_15	MANF/NachBdum	MANF	JR036335	Manaus	F	31_26	WDS1508	8/8/21	NA	12/21/21	NA	135	Clinical Chemistry	immune	% MONO	1	% MONO, immune
15	31_26_15	MANF/NachBdum	MANF	JR036335	Manaus	F	31_26	WDS1508	8/8/21	NA	12/21/21	NA	135	Clinical Chemistry	immune	% EOS	0	% EOS, immune
15	31_26_15	MANF/NachBdum	MANF	JR036335	Manaus	F	31_26	WDS1508	8/8/21	NA	12/21/21	NA	135	Clinical Chemistry	immune	% BASO	0.2	% BASO, immune
15	31_26_15	MANF/NachBdum	MANF	JR036335	Manaus	F	31_26	WDS1508	8/8/21	NA	12/21/21	NA	135	Clinical Chemistry	rbc	% RETIC	2.6	% RETIC, rbc
15	31_26_15	MANF/NachBdum	MANF	JR036335	Manaus	F	31_26	WDS1508	8/8/21	NA	12/21/21	NA	135	Clinical Chemistry	rbc	# RETIC (x10^9 cells/L)	340.1	# RETIC (x10^9 cells/L), rbc
15	31_26_15	MANF/NachBdum	MANF	JR036335	Manaus	F	31_26	WDS1508	8/8/21	NA	12/21/21	NA	135	Clinical Chemistry	immune	# NEUT (x10^3 cells/uL)	1.02	# NEUT (x10^3 cells/uL), immune
15	31_26_15	MANF/NachBdum	MANF	JR036335	Manaus	F	31_26	WDS1508	8/8/21	NA	12/21/21	NA	135	Clinical Chemistry	immune	# LYMPH (x10^3 cells/uL)	4.1	# LYMPH (x10^3 cells/uL), immune
15	31_26_15	MANF/NachBdum	MANF	JR036335	Manaus	F	31_26	WDS1508	8/8/21	NA	12/21/21	NA	135	Clinical Chemistry	immune	# MONO (x10^3 cells/uL)	0.05	# MONO (x10^3 cells/uL), immune
15	31_26_15	MANF/NachBdum	MANF	JR036335	Manaus	F	31_26	WDS1508	8/8/21	NA	12/21/21	NA	135	Clinical Chemistry	immune	# EOS (x10^3 cells/uL)	0	# EOS (x10^3 cells/uL), immune
15	31_26_15	MANF/NachBdum	MANF	JR036335	Manaus	F	31_26	WDS1508	8/8/21	NA	12/21/21	NA	135	Clinical Chemistry	immune	# BASO (x10^3 cells/uL)	0.01	# BASO (x10^3 cells/uL), immune
15	31_26_15	MANF/NachBdum	MANF	JR036335	Manaus	F	31_26	WDS1508	8/8/21	NA	12/21/21	NA	135	Clinical Chemistry	platelets	LCR %	3	LCR %, platelets
15	31_26_15	MANF/NachBdum	MANF	JR036335	Manaus	F	31_26	WDS1508	8/8/21	NA	12/21/21	NA	135	Clinical Chemistry	rbc	# NRBC (x10^3cells/uL)	0.03	# NRBC (x10^3cells/uL), rbc
15	31_26_15	MANF/NachBdum	MANF	JR036335	Manaus	F	31_26	WDS1508	8/8/21	NA	12/21/21	NA	135	Clinical Chemistry	rbc	NRBC %%	0.6	NRBC %%, rbc
15	31_26_15	MANF/NachBdum	MANF	JR036335	Manaus	F	31_26	WDS1508	8/8/21	NA	12/21/21	NA	135	Clinical Chemistry	rbc	RET-HE 0	16.1	RET-HE 0, rbc
15	31_26_15	MANF/NachBdum	MANF	JR036335	Manaus	F	31_26	WDS1508	8/8/21	NA	12/21/21	NA	135	Clinical Chemistry	rbc	IRF %	57.9	IRF %, rbc
15	31_26_15	MANF/NachBdum	MANF	JR036335	Manaus	F	31_26	WDS1508	8/8/21	NA	12/21/21	NA	135	Clinical Chemistry	rbc	RDW-SD 0	25.1	RDW-SD 0, rbc
15	31_26_15	MANF/NachBdum	MANF	JR036335	Manaus	F	31_26	WDS1508	8/8/21	NA	12/21/21	NA	135	Clinical Chemistry	rbc	LFR %	42.1	LFR %, rbc
15	31_26_15	MANF/NachBdum	MANF	JR036335	Manaus	F	31_26	WDS1508	8/8/21	NA	12/21/21	NA	135	Clinical Chemistry	rbc	MFR %	19.3	MFR %, rbc
15	31_26_15	MANF/NachBdum	MANF	JR036335	Manaus	F	31_26	WDS1508	8/8/21	NA	12/21/21	NA	135	Clinical Chemistry	rbc	HFR %	38.6	HFR %, rbc
15	31_26_15	MANF/NachBdum	MANF	JR036335	Manaus	F	31_26	WDS1508	8/8/21	NA	12/21/21	NA	135	Clinical Chemistry	platelets	PLT-I (x10^3/uL)	1733	PLT-I (x10^3/uL), platelets
15	31_26_15	MANF/NachBdum	MANF	JR036335	Manaus	F	31_26	WDS1508	8/8/21	NA	12/21/21	NA	135	Clinical Chemistry	platelets	PLT-0 (x10^3/uL)	1603	PLT-0 (x10^3/uL), platelets
15	31_26_15	MANF/NachBdum	MANF	JR036335	Manaus	F	31_26	WDS1508	8/8/21	NA	12/21/21	NA	135	Clinical Chemistry	immune	PCT %	1.13	PCT %, immune
15	31_26_15	MANF/NachBdum	MANF	JR036335	Manaus	F	31_26	WDS1508	8/8/21	NA	12/21/21	NA	135	Clinical Chemistry	platelets	PDW (fL)	8	PDW (fL), platelets
15	31_26_15	MANF/NachBdum	MANF	JR036335	Manaus	F	31_26	WDS1508	8/8/21	NA	12/21/21	NA	135	Clinical Chemistry	liver	ALB (g/dL)	4.5	ALB (g/dL), liver
15	31_26_15	MANF/NachBdum	MANF	JR036335	Manaus	F	31_26	WDS1508	8/8/21	NA	12/21/21	NA	135	Clinical Chemistry	liver	ALP (IU/L)	134	ALP (IU/L), liver
15	31_26_15	MANF/NachBdum	MANF	JR036335	Manaus	F	31_26	WDS1508	8/8/21	NA	12/21/21	NA	135	Clinical Chemistry	liver	ALT (IU/L)	34	ALT (IU/L), liver
15	31_26_15	MANF/NachBdum	MANF	JR036335	Manaus	F	31_26	WDS1508	8/8/21	NA	12/21/21	NA	135	Clinical Chemistry	liver	AST (IU/L)	89	AST (IU/L), liver
15	31_26_15	MANF/NachBdum	MANF	JR036335	Manaus	F	31_26	WDS1508	8/8/21	NA	12/21/21	NA	135	Clinical Chemistry	liver	BUN (mg/dL)	31	BUN (mg/dL), liver
15	31_26_15	MANF/NachBdum	MANF	JR036335	Manaus	F	31_26	WDS1508	8/8/21	NA	12/21/21	NA	135	Clinical Chemistry	lipid	CHOL (mg/dL)	83	CHOL (mg/dL), lipid
15	31_26_15	MANF/NachBdum	MANF	JR036335	Manaus	F	31_26	WDS1508	8/8/21	NA	12/21/21	NA	135	Clinical Chemistry	rbc	Iron (ug/dL)	162	Iron (ug/dL), rbc
15	31_26_15	MANF/NachBdum	MANF	JR036335	Manaus	F	31_26	WDS1508	8/8/21	NA	12/21/21	NA	135	Clinical Chemistry	lipid	GLU (mg/dL)	104	GLU (mg/dL), lipid
15	31_26_15	MANF/NachBdum	MANF	JR036335	Manaus	F	31_26	WDS1508	8/8/21	NA	12/21/21	NA	135	Clinical Chemistry	lipid	HDLX (mg/dL)	51.1	HDLX (mg/dL), lipid
15	31_26_15	MANF/NachBdum	MANF	JR036335	Manaus	F	31_26	WDS1508	8/8/21	NA	12/21/21	NA	135	Clinical Chemistry	liver	TBILC (mg/dL)	0.21	TBILC (mg/dL), liver
15	31_26_15	MANF/NachBdum	MANF	JR036335	Manaus	F	31_26	WDS1508	8/8/21	NA	12/21/21	NA	135	Clinical Chemistry	liver	TP (g/dL)	6.9	TP (g/dL), liver
15	31_26_15	MANF/NachBdum	MANF	JR036335	Manaus	F	31_26	WDS1508	8/8/21	NA	12/21/21	NA	135	Clinical Chemistry	lipid	TRIG (mg/dL)	73	TRIG (mg/dL), lipid
15	31_26_15	MANF/NachBdum	MANF	JR036335	Manaus	F	31_26	WDS1508	8/8/21	NA	12/21/21	NA	135	Clinical Chemistry	liver	ALB (/GL)	2	ALB (/GL), liver
15	31_26_15	MANF/NachBdum	MANF	JR036335	Manaus	F	31_26	WDS1508	8/8/21	NA	12/21/21	NA	135	Clinical Chemistry	liver	CREX (mg/dL)	0.09	CREX (mg/dL), liver
15	31_26_15	MANF/NachBdum	MANF	JR036335	Manaus	F	31_26	WDS1508	8/8/21	NA	12/21/21	NA	135	Clinical Chemistry	liver	GLOB	2	GLOB, liver
15	31_27_15	MANF/NachBdum	MANF	JR036335	Manaus	F	31_27	WDS1513	8/8/21	NA	12/21/21	NA	135	Clinical Chemistry	immune	WBC (x10^3 uL)	3.54	WBC (x10^3 uL), immune
15	31_27_15	MANF/NachBdum	MANF	JR036335	Manaus	F	31_27	WDS1513	8/8/21	NA	12/21/21	NA	135	Clinical Chemistry	rbc	RBC (x10^6 uL)	11.8	RBC (x10^6 uL), rbc
15	31_27_15	MANF/NachBdum	MANF	JR036335	Manaus	F	31_27	WDS1513	8/8/21	NA	12/21/21	NA	135	Clinical Chemistry	rbc	HGB (g/dL)	14.9	HGB (g/dL), rbc
15	31_27_15	MANF/NachBdum	MANF	JR036335	Manaus	F	31_27	WDS1513	8/8/21	NA	12/21/21	NA	135	Clinical Chemistry	rbc	HCT %	47.9	HCT %, rbc
15	31_27_15	MANF/NachBdum	MANF	JR036335	Manaus	F	31_27	WDS1513	8/8/21	NA	12/21/21	NA	135	Clinical Chemistry	rbc	MCV (fL)	40.6	MCV (fL), rbc
15	31_27_15	MANF/NachBdum	MANF	JR036335	Manaus	F	31_27	WDS1513	8/8/21	NA	12/21/21	NA	135	Clinical Chemistry	rbc	MCH (pg)	12.6	MCH (pg), rbc
15	31_27_15	MANF/NachBdum	MANF	JR036335	Manaus	F	31_27	WDS1513	8/8/21	NA	12/21/21	NA	135	Clinical Chemistry	rbc	MCHC (g/dL)	31.1	MCHC (g/dL), rbc
15	31_27_15	MANF/NachBdum	MANF	JR036335	Manaus	F	31_27	WDS1513	8/8/21	NA	12/21/21	NA	135	Clinical Chemistry	rbc	RDW %	21.7	RDW %, rbc
15	31_27_15	MANF/NachBdum	MANF	JR036335	Manaus	F	31_27	WDS1513	8/8/21	NA	12/21/21	NA	135	Clinical Chemistry	platelets	PLT (x10^3 uL)	1736	PLT (x10^3 uL), platelets
15	31_27_15	MANF/NachBdum	MANF	JR036335	Manaus	F	31_27	WDS1513	8/8/21	NA	12/21/21	NA	135	Clinical Chemistry	platelets	MPV (fL)	6.3	MPV (fL), platelets
15	31_27_15	MANF/NachBdum	MANF	JR036335	Manaus	F	31_27	WDS1513	8/8/21	NA	12/21/21	NA	135	Clinical Chemistry	immune	% NEUT	21.8	% NEUT, immune
15	31_27_15	MANF/NachBdum	MANF	JR036335	Manaus	F	31_27	WDS1513	8/8/21	NA	12/21/21	NA	135	Clinical Chemistry	immune	% LYMPH	76.8	% LYMPH, immune
15	31_27_15	MANF/NachBdum	MANF	JR036335	Manaus	F	31_27	WDS1513	8/8/21	NA	12/21/21	NA	135	Clinical Chemistry	immune	% MONO	1.1	% MONO, immune
15	31_27_15	MANF/NachBdum	MANF	JR036335	Manaus	F	31_27	WDS1513	8/8/21	NA	12/21/21	NA	135	Clinical Chemistry	immune	% EOS	0	% EOS, immune
15	31_27_15	MANF/NachBdum	MANF	JR036335	Manaus	F	31_27	WDS1513	8/8/21	NA	12/21/21	NA	135	Clinical Chemistry	immune	% BASO	0.3	% BASO, immune
15	31_27_15	MANF/NachBdum	MANF	JR036335	Manaus	F	31_27	WDS1513	8/8/21	NA	12/21/21	NA	135	Clinical Chemistry	rbc	% RETIC	2.68	% RETIC, rbc
15	31_27_15	MANF/NachBdum	MANF	JR036335	Manaus	F	31_27	WDS1513	8/8/21	NA	12/21/21	NA	135	Clinical Chemistry	rbc	# RETIC (x10^9 cells/L)	316.2	# RETIC (x10^9 cells/L), rbc
15	31_27_15	MANF/NachBdum	MANF	JR036335	Manaus	F	31_27	WDS1513	8/8/21	NA	12/21/21	NA	135	Clinical Chemistry	immune	# NEUT (x10^3 cells/uL)	0.77	# NEUT (x10^3 cells/uL), immune
15	31_27_15	MANF/NachBdum	MANF	JR036335	Manaus	F	31_27	WDS1513	8/8/21	NA	12/21/21	NA	135	Clinical Chemistry	immune	# LYMPH (x10^3 cells/uL)	2.72	# LYMPH (x10^3 cells/uL), immune
15	31_27_15	MANF/NachBdum	MANF	JR036335	Manaus	F	31_27	WDS1513	8/8/21	NA	12/21/21	NA	135	Clinical Chemistry	immune	# MONO (x10^3 cells/uL)	0.04	# MONO (x10^3 cells/uL), immune
15	31_27_15	MANF/NachBdum	MANF	JR036335	Manaus	F	31_27	WDS1513	8/8/21	NA	12/21/21	NA	135	Clinical Chemistry	immune	# EOS (x10^3 cells/uL)	0	# EOS (x10^3 cells/uL), immune
15	31_27_15	MANF/NachBdum	MANF	JR036335	Manaus	F	31_27	WDS1513	8/8/21	NA	12/21/21	NA	135	Clinical Chemistry	immune	# BASO (x10^3 cells/uL)	0.01	# BASO (x10^3 cells/uL), immune
15	31_27_15	MANF/NachBdum	MANF	JR036335	Manaus	F	31_27	WDS1513	8/8/21	NA	12/21/21	NA	135	Clinical Chemistry	platelets	LCR %	1.9	LCR %, platelets
15	31_27_15	MANF/NachBdum	MANF	JR036335	Manaus	F	31_27	WDS1513	8/8/21	NA	12/21/21	NA	135	Clinical Chemistry	rbc	# NRBC (x10^3cells/uL)	0.02	# NRBC (x10^3cells/uL), rbc
15	31_27_15	MANF/NachBdum	MANF	JR036335	Manaus	F	31_27	WDS1513	8/8/21	NA	12/21/21	NA	135	Clinical Chemistry	rbc	NRBC %%	0.6	NRBC %%, rbc
15	31_27_15	MANF/NachBdum	MANF	JR036335	Manaus	F	31_27	WDS1513	8/8/21	NA	12/21/21	NA	135	Clinical Chemistry	rbc	RET-HE 0	16.5	RET-HE 0, rbc
15	31_27_15	MANF/NachBdum	MANF	JR036335	Manaus	F	31_27	WDS1513	8/8/21	NA	12/21/21	NA	135	Clinical Chemistry	rbc	IRF %	63.2	IRF %, rbc
15	31_27_15	MANF/NachBdum	MANF	JR036335	Manaus	F	31_27	WDS1513	8/8/21	NA	12/21/21	NA	135	Clinical Chemistry	rbc	RDW-SD 0	24.5	RDW-SD 0, rbc
15	31_27_15	MANF/NachBdum	MANF	JR036335	Manaus	F	31_27	WDS1513	8/8/21	NA	12/21/21	NA	135	Clinical Chemistry	rbc	LFR %	36.8	LFR %, rbc
15	31_27_15	MANF/NachBdum	MANF	JR036335	Manaus	F	31_27	WDS1513	8/8/21	NA	12/21/21	NA	135	Clinical Chemistry	rbc	MFR %	16.1	MFR %, rbc
15	31_27_15	MANF/NachBdum	MANF	JR036335	Manaus	F	31_27	WDS1513	8/8/21	NA	12/21/21	NA	135	Clinical Chemistry	rbc	HFR %	47.1	HFR %, rbc
15	31_27_15	MANF/NachBdum	MANF	JR036335	Manaus	F	31_27	WDS1513	8/8/21	NA	12/21/21	NA	135	Clinical Chemistry	platelets	PLT-I (x10^3/uL)	1878	PLT-I (x10^3/uL), platelets
15	31_27_15	MANF/NachBdum	MANF	JR036335	Manaus	F	31_27	WDS1513	8/8/21	NA	12/21/21	NA	135	Clinical Chemistry	platelets	PLT-0 (x10^3/uL)	1736	PLT-0 (x10^3/uL), platelets
15	31_27_15	MANF/NachBdum	MANF	JR036335	Manaus	F	31_27	WDS1513	8/8/21	NA	12/21/21	NA	135	Clinical Chemistry	immune	PCT %	1.18	PCT %, immune
15	31_27_15	MANF/NachBdum	MANF	JR036335	Manaus	F	31_27	WDS1513	8/8/21	NA	12/21/21	NA	135	Clinical Chemistry	platelets	PDW (fL)	6.7	PDW (fL), platelets
15	31_27_15	MANF/NachBdum	MANF	JR036335	Manaus	F	31_27	WDS1513	8/8/21	NA	12/21/21	NA	135	Clinical Chemistry	liver	ALB (g/dL)	4.1	ALB (g/dL), liver
15	31_27_15	MANF/NachBdum	MANF	JR036335	Manaus	F	31_27	WDS1513	8/8/21	NA	12/21/21	NA	135	Clinical Chemistry	liver	ALP (IU/L)	102	ALP (IU/L), liver
15	31_27_15	MANF/NachBdum	MANF	JR036335	Manaus	F	31_27	WDS1513	8/8/21	NA	12/21/21	NA	135	Clinical Chemistry	liver	ALT (IU/L)	34	ALT (IU/L), liver
15	31_27_15	MANF/NachBdum	MANF	JR036335	Manaus	F	31_27	WDS1513	8/8/21	NA	12/21/21	NA	135	Clinical Chemistry	liver	AST (IU/L)	61	AST (IU/L), liver
15	31_27_15	MANF/NachBdum	MANF	JR036335	Manaus	F	31_27	WDS1513	8/8/21	NA	12/21/21	NA	135	Clinical Chemistry	liver	BUN (mg/dL)	30	BUN (mg/dL), liver
15	31_27_15	MANF/NachBdum	MANF	JR036335	Manaus	F	31_27	WDS1513	8/8/21	NA	12/21/21	NA	135	Clinical Chemistry	lipid	CHOL (mg/dL)	77	CHOL (mg/dL), lipid
15	31_27_15	MANF/NachBdum	MANF	JR036335	Manaus	F	31_27	WDS1513	8/8/21	NA	12/21/21	NA	135	Clinical Chemistry	rbc	Iron (ug/dL)	162	Iron (ug/dL), rbc
15	31_27_15	MANF/NachBdum	MANF	JR036335	Manaus	F	31_27	WDS1513	8/8/21	NA	12/21/21	NA	135	Clinical Chemistry	lipid	GLU (mg/dL)	132	GLU (mg/dL), lipid
15	31_27_15	MANF/NachBdum	MANF	JR036335	Manaus	F	31_27	WDS1513	8/8/21	NA	12/21/21	NA	135	Clinical Chemistry	lipid	HDLX (mg/dL)	53.8	HDLX (mg/dL), lipid
15	31_27_15	MANF/NachBdum	MANF	JR036335	Manaus	F	31_27	WDS1513	8/8/21	NA	12/21/21	NA	135	Clinical Chemistry	liver	TBILC (mg/dL)	0.13	TBILC (mg/dL), liver
15	31_27_15	MANF/NachBdum	MANF	JR036335	Manaus	F	31_27	WDS1513	8/8/21	NA	12/21/21	NA	135	Clinical Chemistry	liver	TP (g/dL)	6.3	TP (g/dL), liver
15	31_27_15	MANF/NachBdum	MANF	JR036335	Manaus	F	31_27	WDS1513	8/8/21	NA	12/21/21	NA	135	Clinical Chemistry	lipid	TRIG (mg/dL)	73	TRIG (mg/dL), lipid
15	31_27_15	MANF/NachBdum	MANF	JR036335	Manaus	F	31_27	WDS1513	8/8/21	NA	12/21/21	NA	135	Clinical Chemistry	liver	ALB (/GL)	2	ALB (/GL), liver
15	31_27_15	MANF/NachBdum	MANF	JR036335	Manaus	F	31_27	WDS1513	8/8/21	NA	12/21/21	NA	135	Clinical Chemistry	liver	CREX (mg/dL)	0.12	CREX (mg/dL), liver
15	31_27_15	MANF/NachBdum	MANF	JR036335	Manaus	F	31_27	WDS1513	8/8/21	NA	12/21/21	NA	135	Clinical Chemistry	liver	GLOB	2	GLOB, liver
15	31_28_15	MANF/NachBdum	MANF	JR036335	Manaus	M	31_28	WDS1509	8/8/21	NA	12/22/21	NA	136	Clinical Chemistry	lipid	INSULIN	759.7253717	INSULIN, lipid
15	31_28_15	MANF/NachBdum	MANF	JR036335	Manaus	M	31_28	WDS1509	8/8/21	NA	12/22/21	NA	136	Clinical Chemistry	lipid	LEPTIN	154.8262416	LEPTIN, lipid
15	31_28_15	MANF/NachBdum	MANF	JR036335	Manaus	M	31_28	WDS1509	8/8/21	NA	12/22/21	NA	136	Clinical Chemistry	immune	WBC (x10^3 uL)	4.59	WBC (x10^3 uL), immune
15	31_28_15	MANF/NachBdum	MANF	JR036335	Manaus	M	31_28	WDS1509	8/8/21	NA	12/22/21	NA	136	Clinical Chemistry	rbc	RBC (x10^6 uL)	11.83	RBC (x10^6 uL), rbc
15	31_28_15	MANF/NachBdum	MANF	JR036335	Manaus	M	31_28	WDS1509	8/8/21	NA	12/22/21	NA	136	Clinical Chemistry	rbc	HGB (g/dL)	15.4	HGB (g/dL), rbc
15	31_28_15	MANF/NachBdum	MANF	JR036335	Manaus	M	31_28	WDS1509	8/8/21	NA	12/22/21	NA	136	Clinical Chemistry	rbc	HCT %	50.7	HCT %, rbc
15	31_28_15	MANF/NachBdum	MANF	JR036335	Manaus	M	31_28	WDS1509	8/8/21	NA	12/22/21	NA	136	Clinical Chemistry	rbc	MCV (fL)	42.9	MCV (fL), rbc
15	31_28_15	MANF/NachBdum	MANF	JR036335	Manaus	M	31_28	WDS1509	8/8/21	NA	12/22/21	NA	136	Clinical Chemistry	rbc	MCH (pg)	13	MCH (pg), rbc
15	31_28_15	MANF/NachBdum	MANF	JR036335	Manaus	M	31_28	WDS1509	8/8/21	NA	12/22/21	NA	136	Clinical Chemistry	rbc	MCHC (g/dL)	30.4	MCHC (g/dL), rbc
15	31_28_15	MANF/NachBdum	MANF	JR036335	Manaus	M	31_28	WDS1509	8/8/21	NA	12/22/21	NA	136	Clinical Chemistry	rbc	RDW %	22	RDW %, rbc
15	31_28_15	MANF/NachBdum	MANF	JR036335	Manaus	M	31_28	WDS1509	8/8/21	NA	12/22/21	NA	136	Clinical Chemistry	platelets	PLT (x10^3 uL)	1825	PLT (x10^3 uL), platelets
15	31_28_15	MANF/NachBdum	MANF	JR036335	Manaus	M	31_28	WDS1509	8/8/21	NA	12/22/21	NA	136	Clinical Chemistry	platelets	MPV (fL)	6.4	MPV (fL), platelets
15	31_28_15	MANF/NachBdum	MANF	JR036335	Manaus	M	31_28	WDS1509	8/8/21	NA	12/22/21	NA	136	Clinical Chemistry	immune	% NEUT	21.8	% NEUT, immune
15	31_28_15	MANF/NachBdum	MANF	JR036335	Manaus	M	31_28	WDS1509	8/8/21	NA	12/22/21	NA	136	Clinical Chemistry	immune	% LYMPH	76.7	% LYMPH, immune
15	31_28_15	MANF/NachBdum	MANF	JR036335	Manaus	M	31_28	WDS1509	8/8/21	NA	12/22/21	NA	136	Clinical Chemistry	immune	% MONO	0.9	% MONO, immune
15	31_28_15	MANF/NachBdum	MANF	JR036335	Manaus	M	31_28	WDS1509	8/8/21	NA	12/22/21	NA	136	Clinical Chemistry	immune	% EOS	0.4	% EOS, immune
15	31_28_15	MANF/NachBdum	MANF	JR036335	Manaus	M	31_28	WDS1509	8/8/21	NA	12/22/21	NA	136	Clinical Chemistry	immune	% BASO	0.2	% BASO, immune
15	31_28_15	MANF/NachBdum	MANF	JR036335	Manaus	M	31_28	WDS1509	8/8/21	NA	12/22/21	NA	136	Clinical Chemistry	rbc	% RETIC	2.32	% RETIC, rbc
15	31_28_15	MANF/NachBdum	MANF	JR036335	Manaus	M	31_28	WDS1509	8/8/21	NA	12/22/21	NA	136	Clinical Chemistry	rbc	# RETIC (x10^9 cells/L)	274.5	# RETIC (x10^9 cells/L), rbc
15	31_28_15	MANF/NachBdum	MANF	JR036335	Manaus	M	31_28	WDS1509	8/8/21	NA	12/22/21	NA	136	Clinical Chemistry	immune	# NEUT (x10^3 cells/uL)	1	# NEUT (x10^3 cells/uL), immune
15	31_28_15	MANF/NachBdum	MANF	JR036335	Manaus	M	31_28	WDS1509	8/8/21	NA	12/22/21	NA	136	Clinical Chemistry	immune	# LYMPH (x10^3 cells/uL)	3.52	# LYMPH (x10^3 cells/uL), immune
15	31_28_15	MANF/NachBdum	MANF	JR036335	Manaus	M	31_28	WDS1509	8/8/21	NA	12/22/21	NA	136	Clinical Chemistry	immune	# MONO (x10^3 cells/uL)	0.04	# MONO (x10^3 cells/uL), immune
15	31_28_15	MANF/NachBdum	MANF	JR036335	Manaus	M	31_28	WDS1509	8/8/21	NA	12/22/21	NA	136	Clinical Chemistry	immune	# EOS (x10^3 cells/uL)	0.02	# EOS (x10^3 cells/uL), immune
15	31_28_15	MANF/NachBdum	MANF	JR036335	Manaus	M	31_28	WDS1509	8/8/21	NA	12/22/21	NA	136	Clinical Chemistry	immune	# BASO (x10^3 cells/uL)	0.01	# BASO (x10^3 cells/uL), immune
15	31_28_15	MANF/NachBdum	MANF	JR036335	Manaus	M	31_28	WDS1509	8/8/21	NA	12/22/21	NA	136	Clinical Chemistry	platelets	LCR %	2.6	LCR %, platelets
15	31_28_15	MANF/NachBdum	MANF	JR036335	Manaus	M	31_28	WDS1509	8/8/21	NA	12/22/21	NA	136	Clinical Chemistry	rbc	# NRBC (x10^3cells/uL)	0.02	# NRBC (x10^3cells/uL), rbc
15	31_28_15	MANF/NachBdum	MANF	JR036335	Manaus	M	31_28	WDS1509	8/8/21	NA	12/22/21	NA	136	Clinical Chemistry	rbc	NRBC %%	0.4	NRBC %%, rbc
15	31_28_15	MANF/NachBdum	MANF	JR036335	Manaus	M	31_28	WDS1509	8/8/21	NA	12/22/21	NA	136	Clinical Chemistry	rbc	RET-HE 0	17	RET-HE 0, rbc
15	31_28_15	MANF/NachBdum	MANF	JR036335	Manaus	M	31_28	WDS1509	8/8/21	NA	12/22/21	NA	136	Clinical Chemistry	rbc	IRF %	47.7	IRF %, rbc
15	31_28_15	MANF/NachBdum	MANF	JR036335	Manaus	M	31_28	WDS1509	8/8/21	NA	12/22/21	NA	136	Clinical Chemistry	rbc	RDW-SD 0	27.2	RDW-SD 0, rbc
15	31_28_15	MANF/NachBdum	MANF	JR036335	Manaus	M	31_28	WDS1509	8/8/21	NA	12/22/21	NA	136	Clinical Chemistry	rbc	LFR %	52.3	LFR %, rbc
15	31_28_15	MANF/NachBdum	MANF	JR036335	Manaus	M	31_28	WDS1509	8/8/21	NA	12/22/21	NA	136	Clinical Chemistry	rbc	MFR %	18.8	MFR %, rbc
15	31_28_15	MANF/NachBdum	MANF	JR036335	Manaus	M	31_28	WDS1509	8/8/21	NA	12/22/21	NA	136	Clinical Chemistry	rbc	HFR %	28.9	HFR %, rbc
15	31_28_15	MANF/NachBdum	MANF	JR036335	Manaus	M	31_28	WDS1509	8/8/21	NA	12/22/21	NA	136	Clinical Chemistry	platelets	PLT-I (x10^3/uL)	1872	PLT-I (x10^3/uL), platelets
15	31_28_15	MANF/NachBdum	MANF	JR036335	Manaus	M	31_28	WDS1509	8/8/21	NA	12/22/21	NA	136	Clinical Chemistry	platelets	PLT-0 (x10^3/uL)	1825	PLT-0 (x10^3/uL), platelets
15	31_28_15	MANF/NachBdum	MANF	JR036335	Manaus	M	31_28	WDS1509	8/8/21	NA	12/22/21	NA	136	Clinical Chemistry	immune	PCT %	1.19	PCT %, immune
15	31_28_15	MANF/NachBdum	MANF	JR036335	Manaus	M	31_28	WDS1509	8/8/21	NA	12/22/21	NA	136	Clinical Chemistry	platelets	PDW (fL)	7.1	PDW (fL), platelets
15	31_28_15	MANF/NachBdum	MANF	JR036335	Manaus	M	31_28	WDS1509	8/8/21	NA	12/22/21	NA	136	Clinical Chemistry	liver	ALB (g/dL)	4.2	ALB (g/dL), liver
15	31_28_15	MANF/NachBdum	MANF	JR036335	Manaus	M	31_28	WDS1509	8/8/21	NA	12/22/21	NA	136	Clinical Chemistry	liver	ALP (IU/L)	98	ALP (IU/L), liver
15	31_28_15	MANF/NachBdum	MANF	JR036335	Manaus	M	31_28	WDS1509	8/8/21	NA	12/22/21	NA	136	Clinical Chemistry	liver	ALT (IU/L)	47	ALT (IU/L), liver
15	31_28_15	MANF/NachBdum	MANF	JR036335	Manaus	M	31_28	WDS1509	8/8/21	NA	12/22/21	NA	136	Clinical Chemistry	liver	AST (IU/L)	117	AST (IU/L), liver
15	31_28_15	MANF/NachBdum	MANF	JR036335	Manaus	M	31_28	WDS1509	8/8/21	NA	12/22/21	NA	136	Clinical Chemistry	liver	BUN (mg/dL)	42	BUN (mg/dL), liver
15	31_28_15	MANF/NachBdum	MANF	JR036335	Manaus	M	31_28	WDS1509	8/8/21	NA	12/22/21	NA	136	Clinical Chemistry	lipid	CHOL (mg/dL)	122	CHOL (mg/dL), lipid
15	31_28_15	MANF/NachBdum	MANF	JR036335	Manaus	M	31_28	WDS1509	8/8/21	NA	12/22/21	NA	136	Clinical Chemistry	rbc	Iron (ug/dL)	169	Iron (ug/dL), rbc
15	31_28_15	MANF/NachBdum	MANF	JR036335	Manaus	M	31_28	WDS1509	8/8/21	NA	12/22/21	NA	136	Clinical Chemistry	lipid	GLU (mg/dL)	116	GLU (mg/dL), lipid
15	31_28_15	MANF/NachBdum	MANF	JR036335	Manaus	M	31_28	WDS1509	8/8/21	NA	12/22/21	NA	136	Clinical Chemistry	lipid	HDLX (mg/dL)	88.6	HDLX (mg/dL), lipid
15	31_28_15	MANF/NachBdum	MANF	JR036335	Manaus	M	31_28	WDS1509	8/8/21	NA	12/22/21	NA	136	Clinical Chemistry	liver	TBILC (mg/dL)	0.49	TBILC (mg/dL), liver
15	31_28_15	MANF/NachBdum	MANF	JR036335	Manaus	M	31_28	WDS1509	8/8/21	NA	12/22/21	NA	136	Clinical Chemistry	liver	TP (g/dL)	6.8	TP (g/dL), liver
15	31_28_15	MANF/NachBdum	MANF	JR036335	Manaus	M	31_28	WDS1509	8/8/21	NA	12/22/21	NA	136	Clinical Chemistry	lipid	TRIG (mg/dL)	103	TRIG (mg/dL), lipid
15	31_28_15	MANF/NachBdum	MANF	JR036335	Manaus	M	31_28	WDS1509	8/8/21	NA	12/22/21	NA	136	Clinical Chemistry	liver	ALB (/GL)	2	ALB (/GL), liver
15	31_28_15	MANF/NachBdum	MANF	JR036335	Manaus	M	31_28	WDS1509	8/8/21	NA	12/22/21	NA	136	Clinical Chemistry	liver	CREX (mg/dL)	0.01	CREX (mg/dL), liver
15	31_28_15	MANF/NachBdum	MANF	JR036335	Manaus	M	31_28	WDS1509	8/8/21	NA	12/22/21	NA	136	Clinical Chemistry	liver	GLOB	3	GLOB, liver
15	31_30_15	MANF/NachBdum	MANF	JR036335	Manaus	F	31_30	WDS1504	8/7/21	NA	12/22/21	NA	137	Clinical Chemistry	lipid	LEPTIN	437.7161668	LEPTIN, lipid
15	31_30_15	MANF/NachBdum	MANF	JR036335	Manaus	F	31_30	WDS1504	8/7/21	NA	12/22/21	NA	137	Clinical Chemistry	immune	WBC (x10^3 uL)	7.26	WBC (x10^3 uL), immune
15	31_30_15	MANF/NachBdum	MANF	JR036335	Manaus	F	31_30	WDS1504	8/7/21	NA	12/22/21	NA	137	Clinical Chemistry	rbc	RBC (x10^6 uL)	12.33	RBC (x10^6 uL), rbc
15	31_30_15	MANF/NachBdum	MANF	JR036335	Manaus	F	31_30	WDS1504	8/7/21	NA	12/22/21	NA	137	Clinical Chemistry	rbc	HGB (g/dL)	15.5	HGB (g/dL), rbc
15	31_30_15	MANF/NachBdum	MANF	JR036335	Manaus	F	31_30	WDS1504	8/7/21	NA	12/22/21	NA	137	Clinical Chemistry	rbc	HCT %	50.9	HCT %, rbc
15	31_30_15	MANF/NachBdum	MANF	JR036335	Manaus	F	31_30	WDS1504	8/7/21	NA	12/22/21	NA	137	Clinical Chemistry	rbc	MCV (fL)	41.3	MCV (fL), rbc
15	31_30_15	MANF/NachBdum	MANF	JR036335	Manaus	F	31_30	WDS1504	8/7/21	NA	12/22/21	NA	137	Clinical Chemistry	rbc	MCH (pg)	12.6	MCH (pg), rbc
15	31_30_15	MANF/NachBdum	MANF	JR036335	Manaus	F	31_30	WDS1504	8/7/21	NA	12/22/21	NA	137	Clinical Chemistry	rbc	MCHC (g/dL)	30.5	MCHC (g/dL), rbc
15	31_30_15	MANF/NachBdum	MANF	JR036335	Manaus	F	31_30	WDS1504	8/7/21	NA	12/22/21	NA	137	Clinical Chemistry	rbc	RDW %	22.3	RDW %, rbc
15	31_30_15	MANF/NachBdum	MANF	JR036335	Manaus	F	31_30	WDS1504	8/7/21	NA	12/22/21	NA	137	Clinical Chemistry	platelets	PLT (x10^3 uL)	1922	PLT (x10^3 uL), platelets
15	31_30_15	MANF/NachBdum	MANF	JR036335	Manaus	F	31_30	WDS1504	8/7/21	NA	12/22/21	NA	137	Clinical Chemistry	platelets	MPV (fL)	6.5	MPV (fL), platelets
15	31_30_15	MANF/NachBdum	MANF	JR036335	Manaus	F	31_30	WDS1504	8/7/21	NA	12/22/21	NA	137	Clinical Chemistry	immune	% NEUT	18.2	% NEUT, immune
15	31_30_15	MANF/NachBdum	MANF	JR036335	Manaus	F	31_30	WDS1504	8/7/21	NA	12/22/21	NA	137	Clinical Chemistry	immune	% LYMPH	80.4	% LYMPH, immune
15	31_30_15	MANF/NachBdum	MANF	JR036335	Manaus	F	31_30	WDS1504	8/7/21	NA	12/22/21	NA	137	Clinical Chemistry	immune	% MONO	1	% MONO, immune
15	31_30_15	MANF/NachBdum	MANF	JR036335	Manaus	F	31_30	WDS1504	8/7/21	NA	12/22/21	NA	137	Clinical Chemistry	immune	% EOS	0.1	% EOS, immune
15	31_30_15	MANF/NachBdum	MANF	JR036335	Manaus	F	31_30	WDS1504	8/7/21	NA	12/22/21	NA	137	Clinical Chemistry	immune	% BASO	0.3	% BASO, immune
15	31_30_15	MANF/NachBdum	MANF	JR036335	Manaus	F	31_30	WDS1504	8/7/21	NA	12/22/21	NA	137	Clinical Chemistry	rbc	% RETIC	2.44	% RETIC, rbc
15	31_30_15	MANF/NachBdum	MANF	JR036335	Manaus	F	31_30	WDS1504	8/7/21	NA	12/22/21	NA	137	Clinical Chemistry	rbc	# RETIC (x10^9 cells/L)	300.9	# RETIC (x10^9 cells/L), rbc
15	31_30_15	MANF/NachBdum	MANF	JR036335	Manaus	F	31_30	WDS1504	8/7/21	NA	12/22/21	NA	137	Clinical Chemistry	immune	# NEUT (x10^3 cells/uL)	1.32	# NEUT (x10^3 cells/uL), immune
15	31_30_15	MANF/NachBdum	MANF	JR036335	Manaus	F	31_30	WDS1504	8/7/21	NA	12/22/21	NA	137	Clinical Chemistry	immune	# LYMPH (x10^3 cells/uL)	5.84	# LYMPH (x10^3 cells/uL), immune
15	31_30_15	MANF/NachBdum	MANF	JR036335	Manaus	F	31_30	WDS1504	8/7/21	NA	12/22/21	NA	137	Clinical Chemistry	immune	# MONO (x10^3 cells/uL)	0.07	# MONO (x10^3 cells/uL), immune
15	31_30_15	MANF/NachBdum	MANF	JR036335	Manaus	F	31_30	WDS1504	8/7/21	NA	12/22/21	NA	137	Clinical Chemistry	immune	# EOS (x10^3 cells/uL)	0.01	# EOS (x10^3 cells/uL), immune
15	31_30_15	MANF/NachBdum	MANF	JR036335	Manaus	F	31_30	WDS1504	8/7/21	NA	12/22/21	NA	137	Clinical Chemistry	immune	# BASO (x10^3 cells/uL)	0.02	# BASO (x10^3 cells/uL), immune
15	31_30_15	MANF/NachBdum	MANF	JR036335	Manaus	F	31_30	WDS1504	8/7/21	NA	12/22/21	NA	137	Clinical Chemistry	platelets	LCR %	4.2	LCR %, platelets
15	31_30_15	MANF/NachBdum	MANF	JR036335	Manaus	F	31_30	WDS1504	8/7/21	NA	12/22/21	NA	137	Clinical Chemistry	rbc	# NRBC (x10^3cells/uL)	0.03	# NRBC (x10^3cells/uL), rbc
15	31_30_15	MANF/NachBdum	MANF	JR036335	Manaus	F	31_30	WDS1504	8/7/21	NA	12/22/21	NA	137	Clinical Chemistry	rbc	NRBC %%	0.4	NRBC %%, rbc
15	31_30_15	MANF/NachBdum	MANF	JR036335	Manaus	F	31_30	WDS1504	8/7/21	NA	12/22/21	NA	137	Clinical Chemistry	rbc	RET-HE 0	17	RET-HE 0, rbc
15	31_30_15	MANF/NachBdum	MANF	JR036335	Manaus	F	31_30	WDS1504	8/7/21	NA	12/22/21	NA	137	Clinical Chemistry	rbc	IRF %	53.7	IRF %, rbc
15	31_30_15	MANF/NachBdum	MANF	JR036335	Manaus	F	31_30	WDS1504	8/7/21	NA	12/22/21	NA	137	Clinical Chemistry	rbc	RDW-SD 0	25	RDW-SD 0, rbc
15	31_30_15	MANF/NachBdum	MANF	JR036335	Manaus	F	31_30	WDS1504	8/7/21	NA	12/22/21	NA	137	Clinical Chemistry	rbc	LFR %	46.3	LFR %, rbc
15	31_30_15	MANF/NachBdum	MANF	JR036335	Manaus	F	31_30	WDS1504	8/7/21	NA	12/22/21	NA	137	Clinical Chemistry	rbc	MFR %	16.4	MFR %, rbc
15	31_30_15	MANF/NachBdum	MANF	JR036335	Manaus	F	31_30	WDS1504	8/7/21	NA	12/22/21	NA	137	Clinical Chemistry	rbc	HFR %	37.3	HFR %, rbc
15	31_30_15	MANF/NachBdum	MANF	JR036335	Manaus	F	31_30	WDS1504	8/7/21	NA	12/22/21	NA	137	Clinical Chemistry	platelets	PLT-I (x10^3/uL)	2341	PLT-I (x10^3/uL), platelets
15	31_30_15	MANF/NachBdum	MANF	JR036335	Manaus	F	31_30	WDS1504	8/7/21	NA	12/22/21	NA	137	Clinical Chemistry	platelets	PLT-0 (x10^3/uL)	1922	PLT-0 (x10^3/uL), platelets
15	31_30_15	MANF/NachBdum	MANF	JR036335	Manaus	F	31_30	WDS1504	8/7/21	NA	12/22/21	NA	137	Clinical Chemistry	immune	PCT %	1.52	PCT %, immune
15	31_30_15	MANF/NachBdum	MANF	JR036335	Manaus	F	31_30	WDS1504	8/7/21	NA	12/22/21	NA	137	Clinical Chemistry	platelets	PDW (fL)	6.9	PDW (fL), platelets
15	31_30_15	MANF/NachBdum	MANF	JR036335	Manaus	F	31_30	WDS1504	8/7/21	NA	12/22/21	NA	137	Clinical Chemistry	liver	ALB (g/dL)	4.1	ALB (g/dL), liver
15	31_30_15	MANF/NachBdum	MANF	JR036335	Manaus	F	31_30	WDS1504	8/7/21	NA	12/22/21	NA	137	Clinical Chemistry	liver	ALP (IU/L)	103	ALP (IU/L), liver
15	31_30_15	MANF/NachBdum	MANF	JR036335	Manaus	F	31_30	WDS1504	8/7/21	NA	12/22/21	NA	137	Clinical Chemistry	liver	ALT (IU/L)	42	ALT (IU/L), liver
15	31_30_15	MANF/NachBdum	MANF	JR036335	Manaus	F	31_30	WDS1504	8/7/21	NA	12/22/21	NA	137	Clinical Chemistry	liver	AST (IU/L)	120	AST (IU/L), liver
15	31_30_15	MANF/NachBdum	MANF	JR036335	Manaus	F	31_30	WDS1504	8/7/21	NA	12/22/21	NA	137	Clinical Chemistry	liver	BUN (mg/dL)	22	BUN (mg/dL), liver
15	31_30_15	MANF/NachBdum	MANF	JR036335	Manaus	F	31_30	WDS1504	8/7/21	NA	12/22/21	NA	137	Clinical Chemistry	lipid	CHOL (mg/dL)	80	CHOL (mg/dL), lipid
15	31_30_15	MANF/NachBdum	MANF	JR036335	Manaus	F	31_30	WDS1504	8/7/21	NA	12/22/21	NA	137	Clinical Chemistry	rbc	Iron (ug/dL)	213	Iron (ug/dL), rbc
15	31_30_15	MANF/NachBdum	MANF	JR036335	Manaus	F	31_30	WDS1504	8/7/21	NA	12/22/21	NA	137	Clinical Chemistry	lipid	GLU (mg/dL)	94	GLU (mg/dL), lipid
15	31_30_15	MANF/NachBdum	MANF	JR036335	Manaus	F	31_30	WDS1504	8/7/21	NA	12/22/21	NA	137	Clinical Chemistry	lipid	HDLX (mg/dL)	57.6	HDLX (mg/dL), lipid
15	31_30_15	MANF/NachBdum	MANF	JR036335	Manaus	F	31_30	WDS1504	8/7/21	NA	12/22/21	NA	137	Clinical Chemistry	liver	TBILC (mg/dL)	0.25	TBILC (mg/dL), liver
15	31_30_15	MANF/NachBdum	MANF	JR036335	Manaus	F	31_30	WDS1504	8/7/21	NA	12/22/21	NA	137	Clinical Chemistry	liver	TP (g/dL)	6.5	TP (g/dL), liver
15	31_30_15	MANF/NachBdum	MANF	JR036335	Manaus	F	31_30	WDS1504	8/7/21	NA	12/22/21	NA	137	Clinical Chemistry	lipid	TRIG (mg/dL)	106	TRIG (mg/dL), lipid
15	31_30_15	MANF/NachBdum	MANF	JR036335	Manaus	F	31_30	WDS1504	8/7/21	NA	12/22/21	NA	137	Clinical Chemistry	liver	ALB (/GL)	2	ALB (/GL), liver
15	31_30_15	MANF/NachBdum	MANF	JR036335	Manaus	F	31_30	WDS1504	8/7/21	NA	12/22/21	NA	137	Clinical Chemistry	liver	CREX (mg/dL)	0.08	CREX (mg/dL), liver
15	31_30_15	MANF/NachBdum	MANF	JR036335	Manaus	F	31_30	WDS1504	8/7/21	NA	12/22/21	NA	137	Clinical Chemistry	liver	GLOB	2	GLOB, liver
15	31_31_15	MANF/NachBdum	MANF	JR036335	Manaus	F	31_31	WDS1514	8/7/21	NA	12/22/21	NA	137	Clinical Chemistry	lipid	LEPTIN	68.76095047	LEPTIN, lipid
15	31_31_15	MANF/NachBdum	MANF	JR036335	Manaus	F	31_31	WDS1514	8/7/21	NA	12/22/21	NA	137	Clinical Chemistry	immune	WBC (x10^3 uL)	2.44	WBC (x10^3 uL), immune
15	31_31_15	MANF/NachBdum	MANF	JR036335	Manaus	F	31_31	WDS1514	8/7/21	NA	12/22/21	NA	137	Clinical Chemistry	rbc	RBC (x10^6 uL)	11.46	RBC (x10^6 uL), rbc
15	31_31_15	MANF/NachBdum	MANF	JR036335	Manaus	F	31_31	WDS1514	8/7/21	NA	12/22/21	NA	137	Clinical Chemistry	rbc	HGB (g/dL)	15	HGB (g/dL), rbc
15	31_31_15	MANF/NachBdum	MANF	JR036335	Manaus	F	31_31	WDS1514	8/7/21	NA	12/22/21	NA	137	Clinical Chemistry	rbc	HCT %	50	HCT %, rbc
15	31_31_15	MANF/NachBdum	MANF	JR036335	Manaus	F	31_31	WDS1514	8/7/21	NA	12/22/21	NA	137	Clinical Chemistry	rbc	MCV (fL)	43.6	MCV (fL), rbc
15	31_31_15	MANF/NachBdum	MANF	JR036335	Manaus	F	31_31	WDS1514	8/7/21	NA	12/22/21	NA	137	Clinical Chemistry	rbc	MCH (pg)	13.1	MCH (pg), rbc
15	31_31_15	MANF/NachBdum	MANF	JR036335	Manaus	F	31_31	WDS1514	8/7/21	NA	12/22/21	NA	137	Clinical Chemistry	rbc	MCHC (g/dL)	30	MCHC (g/dL), rbc
15	31_31_15	MANF/NachBdum	MANF	JR036335	Manaus	F	31_31	WDS1514	8/7/21	NA	12/22/21	NA	137	Clinical Chemistry	rbc	RDW %	19.5	RDW %, rbc
15	31_31_15	MANF/NachBdum	MANF	JR036335	Manaus	F	31_31	WDS1514	8/7/21	NA	12/22/21	NA	137	Clinical Chemistry	platelets	PLT (x10^3 uL)	1998	PLT (x10^3 uL), platelets
15	31_31_15	MANF/NachBdum	MANF	JR036335	Manaus	F	31_31	WDS1514	8/7/21	NA	12/22/21	NA	137	Clinical Chemistry	platelets	MPV (fL)	6.4	MPV (fL), platelets
15	31_31_15	MANF/NachBdum	MANF	JR036335	Manaus	F	31_31	WDS1514	8/7/21	NA	12/22/21	NA	137	Clinical Chemistry	immune	% NEUT	27.9	% NEUT, immune
15	31_31_15	MANF/NachBdum	MANF	JR036335	Manaus	F	31_31	WDS1514	8/7/21	NA	12/22/21	NA	137	Clinical Chemistry	immune	% LYMPH	69.7	% LYMPH, immune
15	31_31_15	MANF/NachBdum	MANF	JR036335	Manaus	F	31_31	WDS1514	8/7/21	NA	12/22/21	NA	137	Clinical Chemistry	immune	% MONO	2	% MONO, immune
15	31_31_15	MANF/NachBdum	MANF	JR036335	Manaus	F	31_31	WDS1514	8/7/21	NA	12/22/21	NA	137	Clinical Chemistry	immune	% EOS	0	% EOS, immune
15	31_31_15	MANF/NachBdum	MANF	JR036335	Manaus	F	31_31	WDS1514	8/7/21	NA	12/22/21	NA	137	Clinical Chemistry	immune	% BASO	0.4	% BASO, immune
15	31_31_15	MANF/NachBdum	MANF	JR036335	Manaus	F	31_31	WDS1514	8/7/21	NA	12/22/21	NA	137	Clinical Chemistry	rbc	% RETIC	1.95	% RETIC, rbc
15	31_31_15	MANF/NachBdum	MANF	JR036335	Manaus	F	31_31	WDS1514	8/7/21	NA	12/22/21	NA	137	Clinical Chemistry	rbc	# RETIC (x10^9 cells/L)	223.5	# RETIC (x10^9 cells/L), rbc
15	31_31_15	MANF/NachBdum	MANF	JR036335	Manaus	F	31_31	WDS1514	8/7/21	NA	12/22/21	NA	137	Clinical Chemistry	immune	# NEUT (x10^3 cells/uL)	0.68	# NEUT (x10^3 cells/uL), immune
15	31_31_15	MANF/NachBdum	MANF	JR036335	Manaus	F	31_31	WDS1514	8/7/21	NA	12/22/21	NA	137	Clinical Chemistry	immune	# LYMPH (x10^3 cells/uL)	1.7	# LYMPH (x10^3 cells/uL), immune
15	31_31_15	MANF/NachBdum	MANF	JR036335	Manaus	F	31_31	WDS1514	8/7/21	NA	12/22/21	NA	137	Clinical Chemistry	immune	# MONO (x10^3 cells/uL)	0.05	# MONO (x10^3 cells/uL), immune
15	31_31_15	MANF/NachBdum	MANF	JR036335	Manaus	F	31_31	WDS1514	8/7/21	NA	12/22/21	NA	137	Clinical Chemistry	immune	# EOS (x10^3 cells/uL)	0	# EOS (x10^3 cells/uL), immune
15	31_31_15	MANF/NachBdum	MANF	JR036335	Manaus	F	31_31	WDS1514	8/7/21	NA	12/22/21	NA	137	Clinical Chemistry	immune	# BASO (x10^3 cells/uL)	0.01	# BASO (x10^3 cells/uL), immune
15	31_31_15	MANF/NachBdum	MANF	JR036335	Manaus	F	31_31	WDS1514	8/7/21	NA	12/22/21	NA	137	Clinical Chemistry	platelets	LCR %	4.4	LCR %, platelets
15	31_31_15	MANF/NachBdum	MANF	JR036335	Manaus	F	31_31	WDS1514	8/7/21	NA	12/22/21	NA	137	Clinical Chemistry	rbc	# NRBC (x10^3cells/uL)	0	# NRBC (x10^3cells/uL), rbc
15	31_31_15	MANF/NachBdum	MANF	JR036335	Manaus	F	31_31	WDS1514	8/7/21	NA	12/22/21	NA	137	Clinical Chemistry	rbc	NRBC %%	0	NRBC %%, rbc
15	31_31_15	MANF/NachBdum	MANF	JR036335	Manaus	F	31_31	WDS1514	8/7/21	NA	12/22/21	NA	137	Clinical Chemistry	rbc	RET-HE 0	16.7	RET-HE 0, rbc
15	31_31_15	MANF/NachBdum	MANF	JR036335	Manaus	F	31_31	WDS1514	8/7/21	NA	12/22/21	NA	137	Clinical Chemistry	rbc	IRF %	46.9	IRF %, rbc
15	31_31_15	MANF/NachBdum	MANF	JR036335	Manaus	F	31_31	WDS1514	8/7/21	NA	12/22/21	NA	137	Clinical Chemistry	rbc	RDW-SD 0	23.3	RDW-SD 0, rbc
15	31_31_15	MANF/NachBdum	MANF	JR036335	Manaus	F	31_31	WDS1514	8/7/21	NA	12/22/21	NA	137	Clinical Chemistry	rbc	LFR %	53.1	LFR %, rbc
15	31_31_15	MANF/NachBdum	MANF	JR036335	Manaus	F	31_31	WDS1514	8/7/21	NA	12/22/21	NA	137	Clinical Chemistry	rbc	MFR %	19.1	MFR %, rbc
15	31_31_15	MANF/NachBdum	MANF	JR036335	Manaus	F	31_31	WDS1514	8/7/21	NA	12/22/21	NA	137	Clinical Chemistry	rbc	HFR %	27.8	HFR %, rbc
15	31_31_15	MANF/NachBdum	MANF	JR036335	Manaus	F	31_31	WDS1514	8/7/21	NA	12/22/21	NA	137	Clinical Chemistry	platelets	PLT-I (x10^3/uL)	2084	PLT-I (x10^3/uL), platelets
15	31_31_15	MANF/NachBdum	MANF	JR036335	Manaus	F	31_31	WDS1514	8/7/21	NA	12/22/21	NA	137	Clinical Chemistry	platelets	PLT-0 (x10^3/uL)	1998	PLT-0 (x10^3/uL), platelets
15	31_31_15	MANF/NachBdum	MANF	JR036335	Manaus	F	31_31	WDS1514	8/7/21	NA	12/22/21	NA	137	Clinical Chemistry	immune	PCT %	1.33	PCT %, immune
15	31_31_15	MANF/NachBdum	MANF	JR036335	Manaus	F	31_31	WDS1514	8/7/21	NA	12/22/21	NA	137	Clinical Chemistry	platelets	PDW (fL)	6.7	PDW (fL), platelets
15	31_31_15	MANF/NachBdum	MANF	JR036335	Manaus	F	31_31	WDS1514	8/7/21	NA	12/22/21	NA	137	Clinical Chemistry	liver	ALB (g/dL)	4.2	ALB (g/dL), liver
15	31_31_15	MANF/NachBdum	MANF	JR036335	Manaus	F	31_31	WDS1514	8/7/21	NA	12/22/21	NA	137	Clinical Chemistry	liver	ALP (IU/L)	108	ALP (IU/L), liver
15	31_31_15	MANF/NachBdum	MANF	JR036335	Manaus	F	31_31	WDS1514	8/7/21	NA	12/22/21	NA	137	Clinical Chemistry	liver	ALT (IU/L)	45	ALT (IU/L), liver
15	31_31_15	MANF/NachBdum	MANF	JR036335	Manaus	F	31_31	WDS1514	8/7/21	NA	12/22/21	NA	137	Clinical Chemistry	liver	AST (IU/L)	158	AST (IU/L), liver
15	31_31_15	MANF/NachBdum	MANF	JR036335	Manaus	F	31_31	WDS1514	8/7/21	NA	12/22/21	NA	137	Clinical Chemistry	liver	BUN (mg/dL)	22	BUN (mg/dL), liver
15	31_31_15	MANF/NachBdum	MANF	JR036335	Manaus	F	31_31	WDS1514	8/7/21	NA	12/22/21	NA	137	Clinical Chemistry	lipid	CHOL (mg/dL)	83	CHOL (mg/dL), lipid
15	31_31_15	MANF/NachBdum	MANF	JR036335	Manaus	F	31_31	WDS1514	8/7/21	NA	12/22/21	NA	137	Clinical Chemistry	rbc	Iron (ug/dL)	251	Iron (ug/dL), rbc
15	31_31_15	MANF/NachBdum	MANF	JR036335	Manaus	F	31_31	WDS1514	8/7/21	NA	12/22/21	NA	137	Clinical Chemistry	lipid	GLU (mg/dL)	127	GLU (mg/dL), lipid
15	31_31_15	MANF/NachBdum	MANF	JR036335	Manaus	F	31_31	WDS1514	8/7/21	NA	12/22/21	NA	137	Clinical Chemistry	lipid	HDLX (mg/dL)	60.9	HDLX (mg/dL), lipid
15	31_31_15	MANF/NachBdum	MANF	JR036335	Manaus	F	31_31	WDS1514	8/7/21	NA	12/22/21	NA	137	Clinical Chemistry	liver	TBILC (mg/dL)	0.29	TBILC (mg/dL), liver
15	31_31_15	MANF/NachBdum	MANF	JR036335	Manaus	F	31_31	WDS1514	8/7/21	NA	12/22/21	NA	137	Clinical Chemistry	liver	TP (g/dL)	6.5	TP (g/dL), liver
15	31_31_15	MANF/NachBdum	MANF	JR036335	Manaus	F	31_31	WDS1514	8/7/21	NA	12/22/21	NA	137	Clinical Chemistry	lipid	TRIG (mg/dL)	81	TRIG (mg/dL), lipid
15	31_31_15	MANF/NachBdum	MANF	JR036335	Manaus	F	31_31	WDS1514	8/7/21	NA	12/22/21	NA	137	Clinical Chemistry	liver	ALB (/GL)	2	ALB (/GL), liver
15	31_31_15	MANF/NachBdum	MANF	JR036335	Manaus	F	31_31	WDS1514	8/7/21	NA	12/22/21	NA	137	Clinical Chemistry	liver	CREX (mg/dL)	0.05	CREX (mg/dL), liver
15	31_31_15	MANF/NachBdum	MANF	JR036335	Manaus	F	31_31	WDS1514	8/7/21	NA	12/22/21	NA	137	Clinical Chemistry	liver	GLOB	2	GLOB, liver
15	31_32_15	MANF/NachBdum	MANF	JR036335	Manaus	M	31_32	WDS1512	8/7/21	NA	12/22/21	NA	137	Clinical Chemistry	lipid	INSULIN	301.0195022	INSULIN, lipid
15	31_32_15	MANF/NachBdum	MANF	JR036335	Manaus	M	31_32	WDS1512	8/7/21	NA	12/22/21	NA	137	Clinical Chemistry	lipid	LEPTIN	437.7161668	LEPTIN, lipid
15	31_32_15	MANF/NachBdum	MANF	JR036335	Manaus	M	31_32	WDS1512	8/7/21	NA	12/22/21	NA	137	Clinical Chemistry	immune	WBC (x10^3 uL)	6.36	WBC (x10^3 uL), immune
15	31_32_15	MANF/NachBdum	MANF	JR036335	Manaus	M	31_32	WDS1512	8/7/21	NA	12/22/21	NA	137	Clinical Chemistry	rbc	RBC (x10^6 uL)	10.97	RBC (x10^6 uL), rbc
15	31_32_15	MANF/NachBdum	MANF	JR036335	Manaus	M	31_32	WDS1512	8/7/21	NA	12/22/21	NA	137	Clinical Chemistry	rbc	HGB (g/dL)	14.3	HGB (g/dL), rbc
15	31_32_15	MANF/NachBdum	MANF	JR036335	Manaus	M	31_32	WDS1512	8/7/21	NA	12/22/21	NA	137	Clinical Chemistry	rbc	HCT %	47.1	HCT %, rbc
15	31_32_15	MANF/NachBdum	MANF	JR036335	Manaus	M	31_32	WDS1512	8/7/21	NA	12/22/21	NA	137	Clinical Chemistry	rbc	MCV (fL)	42.9	MCV (fL), rbc
15	31_32_15	MANF/NachBdum	MANF	JR036335	Manaus	M	31_32	WDS1512	8/7/21	NA	12/22/21	NA	137	Clinical Chemistry	rbc	MCH (pg)	13	MCH (pg), rbc
15	31_32_15	MANF/NachBdum	MANF	JR036335	Manaus	M	31_32	WDS1512	8/7/21	NA	12/22/21	NA	137	Clinical Chemistry	rbc	MCHC (g/dL)	30.4	MCHC (g/dL), rbc
15	31_32_15	MANF/NachBdum	MANF	JR036335	Manaus	M	31_32	WDS1512	8/7/21	NA	12/22/21	NA	137	Clinical Chemistry	rbc	RDW %	20.9	RDW %, rbc
15	31_32_15	MANF/NachBdum	MANF	JR036335	Manaus	M	31_32	WDS1512	8/7/21	NA	12/22/21	NA	137	Clinical Chemistry	platelets	PLT (x10^3 uL)	2026	PLT (x10^3 uL), platelets
15	31_32_15	MANF/NachBdum	MANF	JR036335	Manaus	M	31_32	WDS1512	8/7/21	NA	12/22/21	NA	137	Clinical Chemistry	platelets	MPV (fL)	6.7	MPV (fL), platelets
15	31_32_15	MANF/NachBdum	MANF	JR036335	Manaus	M	31_32	WDS1512	8/7/21	NA	12/22/21	NA	137	Clinical Chemistry	immune	% NEUT	19.2	% NEUT, immune
15	31_32_15	MANF/NachBdum	MANF	JR036335	Manaus	M	31_32	WDS1512	8/7/21	NA	12/22/21	NA	137	Clinical Chemistry	immune	% LYMPH	79.4	% LYMPH, immune
15	31_32_15	MANF/NachBdum	MANF	JR036335	Manaus	M	31_32	WDS1512	8/7/21	NA	12/22/21	NA	137	Clinical Chemistry	immune	% MONO	1.1	% MONO, immune
15	31_32_15	MANF/NachBdum	MANF	JR036335	Manaus	M	31_32	WDS1512	8/7/21	NA	12/22/21	NA	137	Clinical Chemistry	immune	% EOS	0	% EOS, immune
15	31_32_15	MANF/NachBdum	MANF	JR036335	Manaus	M	31_32	WDS1512	8/7/21	NA	12/22/21	NA	137	Clinical Chemistry	immune	% BASO	0.3	% BASO, immune
15	31_32_15	MANF/NachBdum	MANF	JR036335	Manaus	M	31_32	WDS1512	8/7/21	NA	12/22/21	NA	137	Clinical Chemistry	rbc	% RETIC	2.55	% RETIC, rbc
15	31_32_15	MANF/NachBdum	MANF	JR036335	Manaus	M	31_32	WDS1512	8/7/21	NA	12/22/21	NA	137	Clinical Chemistry	rbc	# RETIC (x10^9 cells/L)	279.7	# RETIC (x10^9 cells/L), rbc
15	31_32_15	MANF/NachBdum	MANF	JR036335	Manaus	M	31_32	WDS1512	8/7/21	NA	12/22/21	NA	137	Clinical Chemistry	immune	# NEUT (x10^3 cells/uL)	1.22	# NEUT (x10^3 cells/uL), immune
15	31_32_15	MANF/NachBdum	MANF	JR036335	Manaus	M	31_32	WDS1512	8/7/21	NA	12/22/21	NA	137	Clinical Chemistry	immune	# LYMPH (x10^3 cells/uL)	5.05	# LYMPH (x10^3 cells/uL), immune
15	31_32_15	MANF/NachBdum	MANF	JR036335	Manaus	M	31_32	WDS1512	8/7/21	NA	12/22/21	NA	137	Clinical Chemistry	immune	# MONO (x10^3 cells/uL)	0.07	# MONO (x10^3 cells/uL), immune
15	31_32_15	MANF/NachBdum	MANF	JR036335	Manaus	M	31_32	WDS1512	8/7/21	NA	12/22/21	NA	137	Clinical Chemistry	immune	# EOS (x10^3 cells/uL)	0	# EOS (x10^3 cells/uL), immune
15	31_32_15	MANF/NachBdum	MANF	JR036335	Manaus	M	31_32	WDS1512	8/7/21	NA	12/22/21	NA	137	Clinical Chemistry	immune	# BASO (x10^3 cells/uL)	0.02	# BASO (x10^3 cells/uL), immune
15	31_32_15	MANF/NachBdum	MANF	JR036335	Manaus	M	31_32	WDS1512	8/7/21	NA	12/22/21	NA	137	Clinical Chemistry	platelets	LCR %	5.6	LCR %, platelets
15	31_32_15	MANF/NachBdum	MANF	JR036335	Manaus	M	31_32	WDS1512	8/7/21	NA	12/22/21	NA	137	Clinical Chemistry	rbc	# NRBC (x10^3cells/uL)	0	# NRBC (x10^3cells/uL), rbc
15	31_32_15	MANF/NachBdum	MANF	JR036335	Manaus	M	31_32	WDS1512	8/7/21	NA	12/22/21	NA	137	Clinical Chemistry	rbc	NRBC %%	0	NRBC %%, rbc
15	31_32_15	MANF/NachBdum	MANF	JR036335	Manaus	M	31_32	WDS1512	8/7/21	NA	12/22/21	NA	137	Clinical Chemistry	rbc	RET-HE 0	17	RET-HE 0, rbc
15	31_32_15	MANF/NachBdum	MANF	JR036335	Manaus	M	31_32	WDS1512	8/7/21	NA	12/22/21	NA	137	Clinical Chemistry	rbc	IRF %	57.9	IRF %, rbc
15	31_32_15	MANF/NachBdum	MANF	JR036335	Manaus	M	31_32	WDS1512	8/7/21	NA	12/22/21	NA	137	Clinical Chemistry	rbc	RDW-SD 0	26.2	RDW-SD 0, rbc
15	31_32_15	MANF/NachBdum	MANF	JR036335	Manaus	M	31_32	WDS1512	8/7/21	NA	12/22/21	NA	137	Clinical Chemistry	rbc	LFR %	42.1	LFR %, rbc
15	31_32_15	MANF/NachBdum	MANF	JR036335	Manaus	M	31_32	WDS1512	8/7/21	NA	12/22/21	NA	137	Clinical Chemistry	rbc	MFR %	17.6	MFR %, rbc
15	31_32_15	MANF/NachBdum	MANF	JR036335	Manaus	M	31_32	WDS1512	8/7/21	NA	12/22/21	NA	137	Clinical Chemistry	rbc	HFR %	40.3	HFR %, rbc
15	31_32_15	MANF/NachBdum	MANF	JR036335	Manaus	M	31_32	WDS1512	8/7/21	NA	12/22/21	NA	137	Clinical Chemistry	platelets	PLT-I (x10^3/uL)	2419	PLT-I (x10^3/uL), platelets
15	31_32_15	MANF/NachBdum	MANF	JR036335	Manaus	M	31_32	WDS1512	8/7/21	NA	12/22/21	NA	137	Clinical Chemistry	platelets	PLT-0 (x10^3/uL)	2026	PLT-0 (x10^3/uL), platelets
15	31_32_15	MANF/NachBdum	MANF	JR036335	Manaus	M	31_32	WDS1512	8/7/21	NA	12/22/21	NA	137	Clinical Chemistry	immune	PCT %	1.61	PCT %, immune
15	31_32_15	MANF/NachBdum	MANF	JR036335	Manaus	M	31_32	WDS1512	8/7/21	NA	12/22/21	NA	137	Clinical Chemistry	platelets	PDW (fL)	7	PDW (fL), platelets
15	31_32_15	MANF/NachBdum	MANF	JR036335	Manaus	M	31_32	WDS1512	8/7/21	NA	12/22/21	NA	137	Clinical Chemistry	liver	ALB (g/dL)	3.4	ALB (g/dL), liver
15	31_32_15	MANF/NachBdum	MANF	JR036335	Manaus	M	31_32	WDS1512	8/7/21	NA	12/22/21	NA	137	Clinical Chemistry	liver	ALP (IU/L)	103	ALP (IU/L), liver
15	31_32_15	MANF/NachBdum	MANF	JR036335	Manaus	M	31_32	WDS1512	8/7/21	NA	12/22/21	NA	137	Clinical Chemistry	liver	ALT (IU/L)	38	ALT (IU/L), liver
15	31_32_15	MANF/NachBdum	MANF	JR036335	Manaus	M	31_32	WDS1512	8/7/21	NA	12/22/21	NA	137	Clinical Chemistry	liver	AST (IU/L)	57	AST (IU/L), liver
15	31_32_15	MANF/NachBdum	MANF	JR036335	Manaus	M	31_32	WDS1512	8/7/21	NA	12/22/21	NA	137	Clinical Chemistry	liver	BUN (mg/dL)	30	BUN (mg/dL), liver
15	31_32_15	MANF/NachBdum	MANF	JR036335	Manaus	M	31_32	WDS1512	8/7/21	NA	12/22/21	NA	137	Clinical Chemistry	lipid	CHOL (mg/dL)	98	CHOL (mg/dL), lipid
15	31_32_15	MANF/NachBdum	MANF	JR036335	Manaus	M	31_32	WDS1512	8/7/21	NA	12/22/21	NA	137	Clinical Chemistry	rbc	Iron (ug/dL)	170	Iron (ug/dL), rbc
15	31_32_15	MANF/NachBdum	MANF	JR036335	Manaus	M	31_32	WDS1512	8/7/21	NA	12/22/21	NA	137	Clinical Chemistry	lipid	GLU (mg/dL)	147	GLU (mg/dL), lipid
15	31_32_15	MANF/NachBdum	MANF	JR036335	Manaus	M	31_32	WDS1512	8/7/21	NA	12/22/21	NA	137	Clinical Chemistry	lipid	HDLX (mg/dL)	75.6	HDLX (mg/dL), lipid
15	31_32_15	MANF/NachBdum	MANF	JR036335	Manaus	M	31_32	WDS1512	8/7/21	NA	12/22/21	NA	137	Clinical Chemistry	liver	TBILC (mg/dL)	0.21	TBILC (mg/dL), liver
15	31_32_15	MANF/NachBdum	MANF	JR036335	Manaus	M	31_32	WDS1512	8/7/21	NA	12/22/21	NA	137	Clinical Chemistry	liver	TP (g/dL)	5.8	TP (g/dL), liver
15	31_32_15	MANF/NachBdum	MANF	JR036335	Manaus	M	31_32	WDS1512	8/7/21	NA	12/22/21	NA	137	Clinical Chemistry	lipid	TRIG (mg/dL)	108	TRIG (mg/dL), lipid
15	31_32_15	MANF/NachBdum	MANF	JR036335	Manaus	M	31_32	WDS1512	8/7/21	NA	12/22/21	NA	137	Clinical Chemistry	liver	ALB (/GL)	1	ALB (/GL), liver
15	31_32_15	MANF/NachBdum	MANF	JR036335	Manaus	M	31_32	WDS1512	8/7/21	NA	12/22/21	NA	137	Clinical Chemistry	liver	CREX (mg/dL)	0.07	CREX (mg/dL), liver
15	31_32_15	MANF/NachBdum	MANF	JR036335	Manaus	M	31_32	WDS1512	8/7/21	NA	12/22/21	NA	137	Clinical Chemistry	liver	GLOB	2	GLOB, liver
15	31_33_15	SARA/NachBdum	SARA	JR033287	Saratoga	M	31_33	WDS1503	8/10/21	NA	12/22/21	NA	134	Clinical Chemistry	lipid	INSULIN	230.8125352	INSULIN, lipid
15	31_33_15	SARA/NachBdum	SARA	JR033287	Saratoga	M	31_33	WDS1503	8/10/21	NA	12/22/21	NA	134	Clinical Chemistry	lipid	LEPTIN	4270.840273	LEPTIN, lipid
15	31_33_15	SARA/NachBdum	SARA	JR033287	Saratoga	M	31_33	WDS1503	8/10/21	NA	12/22/21	NA	134	Clinical Chemistry	immune	WBC (x10^3 uL)	8.86	WBC (x10^3 uL), immune
15	31_33_15	SARA/NachBdum	SARA	JR033287	Saratoga	M	31_33	WDS1503	8/10/21	NA	12/22/21	NA	134	Clinical Chemistry	rbc	RBC (x10^6 uL)	12.85	RBC (x10^6 uL), rbc
15	31_33_15	SARA/NachBdum	SARA	JR033287	Saratoga	M	31_33	WDS1503	8/10/21	NA	12/22/21	NA	134	Clinical Chemistry	rbc	HGB (g/dL)	18.2	HGB (g/dL), rbc
15	31_33_15	SARA/NachBdum	SARA	JR033287	Saratoga	M	31_33	WDS1503	8/10/21	NA	12/22/21	NA	134	Clinical Chemistry	rbc	HCT %	57.4	HCT %, rbc
15	31_33_15	SARA/NachBdum	SARA	JR033287	Saratoga	M	31_33	WDS1503	8/10/21	NA	12/22/21	NA	134	Clinical Chemistry	rbc	MCV (fL)	44.7	MCV (fL), rbc
15	31_33_15	SARA/NachBdum	SARA	JR033287	Saratoga	M	31_33	WDS1503	8/10/21	NA	12/22/21	NA	134	Clinical Chemistry	rbc	MCH (pg)	14.2	MCH (pg), rbc
15	31_33_15	SARA/NachBdum	SARA	JR033287	Saratoga	M	31_33	WDS1503	8/10/21	NA	12/22/21	NA	134	Clinical Chemistry	rbc	MCHC (g/dL)	31.7	MCHC (g/dL), rbc
15	31_33_15	SARA/NachBdum	SARA	JR033287	Saratoga	M	31_33	WDS1503	8/10/21	NA	12/22/21	NA	134	Clinical Chemistry	rbc	RDW %	20.5	RDW %, rbc
15	31_33_15	SARA/NachBdum	SARA	JR033287	Saratoga	M	31_33	WDS1503	8/10/21	NA	12/22/21	NA	134	Clinical Chemistry	platelets	PLT (x10^3 uL)	849	PLT (x10^3 uL), platelets
15	31_33_15	SARA/NachBdum	SARA	JR033287	Saratoga	M	31_33	WDS1503	8/10/21	NA	12/22/21	NA	134	Clinical Chemistry	platelets	MPV (fL)	10.4	MPV (fL), platelets
15	31_33_15	SARA/NachBdum	SARA	JR033287	Saratoga	M	31_33	WDS1503	8/10/21	NA	12/22/21	NA	134	Clinical Chemistry	immune	% NEUT	10.6	% NEUT, immune
15	31_33_15	SARA/NachBdum	SARA	JR033287	Saratoga	M	31_33	WDS1503	8/10/21	NA	12/22/21	NA	134	Clinical Chemistry	immune	% LYMPH	85.3	% LYMPH, immune
15	31_33_15	SARA/NachBdum	SARA	JR033287	Saratoga	M	31_33	WDS1503	8/10/21	NA	12/22/21	NA	134	Clinical Chemistry	immune	% MONO	1	% MONO, immune
15	31_33_15	SARA/NachBdum	SARA	JR033287	Saratoga	M	31_33	WDS1503	8/10/21	NA	12/22/21	NA	134	Clinical Chemistry	immune	% EOS	2.8	% EOS, immune
15	31_33_15	SARA/NachBdum	SARA	JR033287	Saratoga	M	31_33	WDS1503	8/10/21	NA	12/22/21	NA	134	Clinical Chemistry	immune	% BASO	0.3	% BASO, immune
15	31_33_15	SARA/NachBdum	SARA	JR033287	Saratoga	M	31_33	WDS1503	8/10/21	NA	12/22/21	NA	134	Clinical Chemistry	rbc	% RETIC	3.41	% RETIC, rbc
15	31_33_15	SARA/NachBdum	SARA	JR033287	Saratoga	M	31_33	WDS1503	8/10/21	NA	12/22/21	NA	134	Clinical Chemistry	rbc	# RETIC (x10^9 cells/L)	438.2	# RETIC (x10^9 cells/L), rbc
15	31_33_15	SARA/NachBdum	SARA	JR033287	Saratoga	M	31_33	WDS1503	8/10/21	NA	12/22/21	NA	134	Clinical Chemistry	immune	# NEUT (x10^3 cells/uL)	0.93	# NEUT (x10^3 cells/uL), immune
15	31_33_15	SARA/NachBdum	SARA	JR033287	Saratoga	M	31_33	WDS1503	8/10/21	NA	12/22/21	NA	134	Clinical Chemistry	immune	# LYMPH (x10^3 cells/uL)	7.56	# LYMPH (x10^3 cells/uL), immune
15	31_33_15	SARA/NachBdum	SARA	JR033287	Saratoga	M	31_33	WDS1503	8/10/21	NA	12/22/21	NA	134	Clinical Chemistry	immune	# MONO (x10^3 cells/uL)	0.09	# MONO (x10^3 cells/uL), immune
15	31_33_15	SARA/NachBdum	SARA	JR033287	Saratoga	M	31_33	WDS1503	8/10/21	NA	12/22/21	NA	134	Clinical Chemistry	immune	# EOS (x10^3 cells/uL)	0.25	# EOS (x10^3 cells/uL), immune
15	31_33_15	SARA/NachBdum	SARA	JR033287	Saratoga	M	31_33	WDS1503	8/10/21	NA	12/22/21	NA	134	Clinical Chemistry	immune	# BASO (x10^3 cells/uL)	0.03	# BASO (x10^3 cells/uL), immune
15	31_33_15	SARA/NachBdum	SARA	JR033287	Saratoga	M	31_33	WDS1503	8/10/21	NA	12/22/21	NA	134	Clinical Chemistry	platelets	LCR %	36.3	LCR %, platelets
15	31_33_15	SARA/NachBdum	SARA	JR033287	Saratoga	M	31_33	WDS1503	8/10/21	NA	12/22/21	NA	134	Clinical Chemistry	rbc	# NRBC (x10^3cells/uL)	0.03	# NRBC (x10^3cells/uL), rbc
15	31_33_15	SARA/NachBdum	SARA	JR033287	Saratoga	M	31_33	WDS1503	8/10/21	NA	12/22/21	NA	134	Clinical Chemistry	rbc	NRBC %%	0.3	NRBC %%, rbc
15	31_33_15	SARA/NachBdum	SARA	JR033287	Saratoga	M	31_33	WDS1503	8/10/21	NA	12/22/21	NA	134	Clinical Chemistry	rbc	RET-HE 0	17.8	RET-HE 0, rbc
15	31_33_15	SARA/NachBdum	SARA	JR033287	Saratoga	M	31_33	WDS1503	8/10/21	NA	12/22/21	NA	134	Clinical Chemistry	rbc	IRF %	57.8	IRF %, rbc
15	31_33_15	SARA/NachBdum	SARA	JR033287	Saratoga	M	31_33	WDS1503	8/10/21	NA	12/22/21	NA	134	Clinical Chemistry	rbc	RDW-SD 0	22.7	RDW-SD 0, rbc
15	31_33_15	SARA/NachBdum	SARA	JR033287	Saratoga	M	31_33	WDS1503	8/10/21	NA	12/22/21	NA	134	Clinical Chemistry	rbc	LFR %	42.2	LFR %, rbc
15	31_33_15	SARA/NachBdum	SARA	JR033287	Saratoga	M	31_33	WDS1503	8/10/21	NA	12/22/21	NA	134	Clinical Chemistry	rbc	MFR %	16.6	MFR %, rbc
15	31_33_15	SARA/NachBdum	SARA	JR033287	Saratoga	M	31_33	WDS1503	8/10/21	NA	12/22/21	NA	134	Clinical Chemistry	rbc	HFR %	41.2	HFR %, rbc
15	31_33_15	SARA/NachBdum	SARA	JR033287	Saratoga	M	31_33	WDS1503	8/10/21	NA	12/22/21	NA	134	Clinical Chemistry	platelets	PLT-0 (x10^3/uL)	1053	PLT-0 (x10^3/uL), platelets
15	31_33_15	SARA/NachBdum	SARA	JR033287	Saratoga	M	31_33	WDS1503	8/10/21	NA	12/22/21	NA	134	Clinical Chemistry	immune	PCT %	849	PCT %, immune
15	31_33_15	SARA/NachBdum	SARA	JR033287	Saratoga	M	31_33	WDS1503	8/10/21	NA	12/22/21	NA	134	Clinical Chemistry	liver	ALB (g/dL)	3.1	ALB (g/dL), liver
15	31_33_15	SARA/NachBdum	SARA	JR033287	Saratoga	M	31_33	WDS1503	8/10/21	NA	12/22/21	NA	134	Clinical Chemistry	liver	ALP (IU/L)	116	ALP (IU/L), liver
15	31_33_15	SARA/NachBdum	SARA	JR033287	Saratoga	M	31_33	WDS1503	8/10/21	NA	12/22/21	NA	134	Clinical Chemistry	liver	ALT (IU/L)	46	ALT (IU/L), liver
15	31_33_15	SARA/NachBdum	SARA	JR033287	Saratoga	M	31_33	WDS1503	8/10/21	NA	12/22/21	NA	134	Clinical Chemistry	liver	AST (IU/L)	77	AST (IU/L), liver
15	31_33_15	SARA/NachBdum	SARA	JR033287	Saratoga	M	31_33	WDS1503	8/10/21	NA	12/22/21	NA	134	Clinical Chemistry	liver	BUN (mg/dL)	19	BUN (mg/dL), liver
15	31_33_15	SARA/NachBdum	SARA	JR033287	Saratoga	M	31_33	WDS1503	8/10/21	NA	12/22/21	NA	134	Clinical Chemistry	lipid	CHOL (mg/dL)	149	CHOL (mg/dL), lipid
15	31_33_15	SARA/NachBdum	SARA	JR033287	Saratoga	M	31_33	WDS1503	8/10/21	NA	12/22/21	NA	134	Clinical Chemistry	rbc	Iron (ug/dL)	207	Iron (ug/dL), rbc
15	31_33_15	SARA/NachBdum	SARA	JR033287	Saratoga	M	31_33	WDS1503	8/10/21	NA	12/22/21	NA	134	Clinical Chemistry	lipid	GLU (mg/dL)	117	GLU (mg/dL), lipid
15	31_33_15	SARA/NachBdum	SARA	JR033287	Saratoga	M	31_33	WDS1503	8/10/21	NA	12/22/21	NA	134	Clinical Chemistry	lipid	HDLX (mg/dL)	112.7	HDLX (mg/dL), lipid
15	31_33_15	SARA/NachBdum	SARA	JR033287	Saratoga	M	31_33	WDS1503	8/10/21	NA	12/22/21	NA	134	Clinical Chemistry	liver	TBILC (mg/dL)	0.18	TBILC (mg/dL), liver
15	31_33_15	SARA/NachBdum	SARA	JR033287	Saratoga	M	31_33	WDS1503	8/10/21	NA	12/22/21	NA	134	Clinical Chemistry	liver	TP (g/dL)	5.7	TP (g/dL), liver
15	31_33_15	SARA/NachBdum	SARA	JR033287	Saratoga	M	31_33	WDS1503	8/10/21	NA	12/22/21	NA	134	Clinical Chemistry	lipid	TRIG (mg/dL)	139	TRIG (mg/dL), lipid
15	31_33_15	SARA/NachBdum	SARA	JR033287	Saratoga	M	31_33	WDS1503	8/10/21	NA	12/22/21	NA	134	Clinical Chemistry	liver	ALB (/GL)	1	ALB (/GL), liver
15	31_33_15	SARA/NachBdum	SARA	JR033287	Saratoga	M	31_33	WDS1503	8/10/21	NA	12/22/21	NA	134	Clinical Chemistry	liver	CREX (mg/dL)	0.11	CREX (mg/dL), liver
15	31_33_15	SARA/NachBdum	SARA	JR033287	Saratoga	M	31_33	WDS1503	8/10/21	NA	12/22/21	NA	134	Clinical Chemistry	liver	GLOB	3	GLOB, liver
15	31_35_15	TUCB/NachBdum	TUCB	JR035359	Tucson	F	31_35	WDS1510	8/9/21	NA	12/22/21	NA	135	Clinical Chemistry	lipid	LEPTIN	717.7565006	LEPTIN, lipid
15	31_35_15	TUCB/NachBdum	TUCB	JR035359	Tucson	F	31_35	WDS1510	8/9/21	NA	12/22/21	NA	135	Clinical Chemistry	immune	WBC (x10^3 uL)	2.21	WBC (x10^3 uL), immune
15	31_35_15	TUCB/NachBdum	TUCB	JR035359	Tucson	F	31_35	WDS1510	8/9/21	NA	12/22/21	NA	135	Clinical Chemistry	rbc	RBC (x10^6 uL)	11.22	RBC (x10^6 uL), rbc
15	31_35_15	TUCB/NachBdum	TUCB	JR035359	Tucson	F	31_35	WDS1510	8/9/21	NA	12/22/21	NA	135	Clinical Chemistry	rbc	HGB (g/dL)	16.7	HGB (g/dL), rbc
15	31_35_15	TUCB/NachBdum	TUCB	JR035359	Tucson	F	31_35	WDS1510	8/9/21	NA	12/22/21	NA	135	Clinical Chemistry	rbc	HCT %	53.3	HCT %, rbc
15	31_35_15	TUCB/NachBdum	TUCB	JR035359	Tucson	F	31_35	WDS1510	8/9/21	NA	12/22/21	NA	135	Clinical Chemistry	rbc	MCV (fL)	47.5	MCV (fL), rbc
15	31_35_15	TUCB/NachBdum	TUCB	JR035359	Tucson	F	31_35	WDS1510	8/9/21	NA	12/22/21	NA	135	Clinical Chemistry	rbc	MCH (pg)	14.9	MCH (pg), rbc
15	31_35_15	TUCB/NachBdum	TUCB	JR035359	Tucson	F	31_35	WDS1510	8/9/21	NA	12/22/21	NA	135	Clinical Chemistry	rbc	MCHC (g/dL)	31.3	MCHC (g/dL), rbc
15	31_35_15	TUCB/NachBdum	TUCB	JR035359	Tucson	F	31_35	WDS1510	8/9/21	NA	12/22/21	NA	135	Clinical Chemistry	rbc	RDW %	17.8	RDW %, rbc
15	31_35_15	TUCB/NachBdum	TUCB	JR035359	Tucson	F	31_35	WDS1510	8/9/21	NA	12/22/21	NA	135	Clinical Chemistry	platelets	PLT (x10^3 uL)	1214	PLT (x10^3 uL), platelets
15	31_35_15	TUCB/NachBdum	TUCB	JR035359	Tucson	F	31_35	WDS1510	8/9/21	NA	12/22/21	NA	135	Clinical Chemistry	platelets	MPV (fL)	7.1	MPV (fL), platelets
15	31_35_15	TUCB/NachBdum	TUCB	JR035359	Tucson	F	31_35	WDS1510	8/9/21	NA	12/22/21	NA	135	Clinical Chemistry	immune	% NEUT	75.4	% NEUT, immune
15	31_35_15	TUCB/NachBdum	TUCB	JR035359	Tucson	F	31_35	WDS1510	8/9/21	NA	12/22/21	NA	135	Clinical Chemistry	immune	% LYMPH	19.5	% LYMPH, immune
15	31_35_15	TUCB/NachBdum	TUCB	JR035359	Tucson	F	31_35	WDS1510	8/9/21	NA	12/22/21	NA	135	Clinical Chemistry	immune	% MONO	1.4	% MONO, immune
15	31_35_15	TUCB/NachBdum	TUCB	JR035359	Tucson	F	31_35	WDS1510	8/9/21	NA	12/22/21	NA	135	Clinical Chemistry	immune	% EOS	2.3	% EOS, immune
15	31_35_15	TUCB/NachBdum	TUCB	JR035359	Tucson	F	31_35	WDS1510	8/9/21	NA	12/22/21	NA	135	Clinical Chemistry	immune	% BASO	1.4	% BASO, immune
15	31_35_15	TUCB/NachBdum	TUCB	JR035359	Tucson	F	31_35	WDS1510	8/9/21	NA	12/22/21	NA	135	Clinical Chemistry	rbc	% RETIC	3.54	% RETIC, rbc
15	31_35_15	TUCB/NachBdum	TUCB	JR035359	Tucson	F	31_35	WDS1510	8/9/21	NA	12/22/21	NA	135	Clinical Chemistry	rbc	# RETIC (x10^9 cells/L)	397.2	# RETIC (x10^9 cells/L), rbc
15	31_35_15	TUCB/NachBdum	TUCB	JR035359	Tucson	F	31_35	WDS1510	8/9/21	NA	12/22/21	NA	135	Clinical Chemistry	immune	# NEUT (x10^3 cells/uL)	1.67	# NEUT (x10^3 cells/uL), immune
15	31_35_15	TUCB/NachBdum	TUCB	JR035359	Tucson	F	31_35	WDS1510	8/9/21	NA	12/22/21	NA	135	Clinical Chemistry	immune	# LYMPH (x10^3 cells/uL)	0.43	# LYMPH (x10^3 cells/uL), immune
15	31_35_15	TUCB/NachBdum	TUCB	JR035359	Tucson	F	31_35	WDS1510	8/9/21	NA	12/22/21	NA	135	Clinical Chemistry	immune	# MONO (x10^3 cells/uL)	0.03	# MONO (x10^3 cells/uL), immune
15	31_35_15	TUCB/NachBdum	TUCB	JR035359	Tucson	F	31_35	WDS1510	8/9/21	NA	12/22/21	NA	135	Clinical Chemistry	immune	# EOS (x10^3 cells/uL)	0.05	# EOS (x10^3 cells/uL), immune
15	31_35_15	TUCB/NachBdum	TUCB	JR035359	Tucson	F	31_35	WDS1510	8/9/21	NA	12/22/21	NA	135	Clinical Chemistry	immune	# BASO (x10^3 cells/uL)	0.03	# BASO (x10^3 cells/uL), immune
15	31_35_15	TUCB/NachBdum	TUCB	JR035359	Tucson	F	31_35	WDS1510	8/9/21	NA	12/22/21	NA	135	Clinical Chemistry	platelets	LCR %	8.6	LCR %, platelets
15	31_35_15	TUCB/NachBdum	TUCB	JR035359	Tucson	F	31_35	WDS1510	8/9/21	NA	12/22/21	NA	135	Clinical Chemistry	rbc	# NRBC (x10^3cells/uL)	0	# NRBC (x10^3cells/uL), rbc
15	31_35_15	TUCB/NachBdum	TUCB	JR035359	Tucson	F	31_35	WDS1510	8/9/21	NA	12/22/21	NA	135	Clinical Chemistry	rbc	NRBC %%	0	NRBC %%, rbc
15	31_35_15	TUCB/NachBdum	TUCB	JR035359	Tucson	F	31_35	WDS1510	8/9/21	NA	12/22/21	NA	135	Clinical Chemistry	rbc	RET-HE 0	18.6	RET-HE 0, rbc
15	31_35_15	TUCB/NachBdum	TUCB	JR035359	Tucson	F	31_35	WDS1510	8/9/21	NA	12/22/21	NA	135	Clinical Chemistry	rbc	IRF %	63.4	IRF %, rbc
15	31_35_15	TUCB/NachBdum	TUCB	JR035359	Tucson	F	31_35	WDS1510	8/9/21	NA	12/22/21	NA	135	Clinical Chemistry	rbc	RDW-SD 0	22.6	RDW-SD 0, rbc
15	31_35_15	TUCB/NachBdum	TUCB	JR035359	Tucson	F	31_35	WDS1510	8/9/21	NA	12/22/21	NA	135	Clinical Chemistry	rbc	LFR %	36.6	LFR %, rbc
15	31_35_15	TUCB/NachBdum	TUCB	JR035359	Tucson	F	31_35	WDS1510	8/9/21	NA	12/22/21	NA	135	Clinical Chemistry	rbc	MFR %	14.4	MFR %, rbc
15	31_35_15	TUCB/NachBdum	TUCB	JR035359	Tucson	F	31_35	WDS1510	8/9/21	NA	12/22/21	NA	135	Clinical Chemistry	rbc	HFR %	49	HFR %, rbc
15	31_35_15	TUCB/NachBdum	TUCB	JR035359	Tucson	F	31_35	WDS1510	8/9/21	NA	12/22/21	NA	135	Clinical Chemistry	platelets	PLT-0 (x10^3/uL)	1506	PLT-0 (x10^3/uL), platelets
15	31_35_15	TUCB/NachBdum	TUCB	JR035359	Tucson	F	31_35	WDS1510	8/9/21	NA	12/22/21	NA	135	Clinical Chemistry	immune	PCT %	1214	PCT %, immune
15	31_35_15	TUCB/NachBdum	TUCB	JR035359	Tucson	F	31_35	WDS1510	8/9/21	NA	12/22/21	NA	135	Clinical Chemistry	liver	ALB (g/dL)	3.8	ALB (g/dL), liver
15	31_35_15	TUCB/NachBdum	TUCB	JR035359	Tucson	F	31_35	WDS1510	8/9/21	NA	12/22/21	NA	135	Clinical Chemistry	liver	ALP (IU/L)	132	ALP (IU/L), liver
15	31_35_15	TUCB/NachBdum	TUCB	JR035359	Tucson	F	31_35	WDS1510	8/9/21	NA	12/22/21	NA	135	Clinical Chemistry	liver	ALT (IU/L)	49	ALT (IU/L), liver
15	31_35_15	TUCB/NachBdum	TUCB	JR035359	Tucson	F	31_35	WDS1510	8/9/21	NA	12/22/21	NA	135	Clinical Chemistry	liver	AST (IU/L)	182	AST (IU/L), liver
15	31_35_15	TUCB/NachBdum	TUCB	JR035359	Tucson	F	31_35	WDS1510	8/9/21	NA	12/22/21	NA	135	Clinical Chemistry	liver	BUN (mg/dL)	25	BUN (mg/dL), liver
15	31_35_15	TUCB/NachBdum	TUCB	JR035359	Tucson	F	31_35	WDS1510	8/9/21	NA	12/22/21	NA	135	Clinical Chemistry	lipid	CHOL (mg/dL)	62	CHOL (mg/dL), lipid
15	31_35_15	TUCB/NachBdum	TUCB	JR035359	Tucson	F	31_35	WDS1510	8/9/21	NA	12/22/21	NA	135	Clinical Chemistry	rbc	Iron (ug/dL)	340	Iron (ug/dL), rbc
15	31_35_15	TUCB/NachBdum	TUCB	JR035359	Tucson	F	31_35	WDS1510	8/9/21	NA	12/22/21	NA	135	Clinical Chemistry	lipid	GLU (mg/dL)	82	GLU (mg/dL), lipid
15	31_35_15	TUCB/NachBdum	TUCB	JR035359	Tucson	F	31_35	WDS1510	8/9/21	NA	12/22/21	NA	135	Clinical Chemistry	lipid	HDLX (mg/dL)	42.3	HDLX (mg/dL), lipid
15	31_35_15	TUCB/NachBdum	TUCB	JR035359	Tucson	F	31_35	WDS1510	8/9/21	NA	12/22/21	NA	135	Clinical Chemistry	liver	TBILC (mg/dL)	0.32	TBILC (mg/dL), liver
15	31_35_15	TUCB/NachBdum	TUCB	JR035359	Tucson	F	31_35	WDS1510	8/9/21	NA	12/22/21	NA	135	Clinical Chemistry	liver	TP (g/dL)	5.9	TP (g/dL), liver
15	31_35_15	TUCB/NachBdum	TUCB	JR035359	Tucson	F	31_35	WDS1510	8/9/21	NA	12/22/21	NA	135	Clinical Chemistry	lipid	TRIG (mg/dL)	68	TRIG (mg/dL), lipid
15	31_35_15	TUCB/NachBdum	TUCB	JR035359	Tucson	F	31_35	WDS1510	8/9/21	NA	12/22/21	NA	135	Clinical Chemistry	liver	ALB (/GL)	2	ALB (/GL), liver
15	31_35_15	TUCB/NachBdum	TUCB	JR035359	Tucson	F	31_35	WDS1510	8/9/21	NA	12/22/21	NA	135	Clinical Chemistry	liver	CREX (mg/dL)	0.06	CREX (mg/dL), liver
15	31_35_15	TUCB/NachBdum	TUCB	JR035359	Tucson	F	31_35	WDS1510	8/9/21	NA	12/22/21	NA	135	Clinical Chemistry	liver	GLOB	2	GLOB, liver
15	31_36_15	TUCB/NachBdum	TUCB	JR035359	Tucson	M	31_36	WDS1506	8/9/21	NA	12/22/21	NA	135	Clinical Chemistry	lipid	LEPTIN	1141.710979	LEPTIN, lipid
15	31_36_15	TUCB/NachBdum	TUCB	JR035359	Tucson	M	31_36	WDS1506	8/9/21	NA	12/22/21	NA	135	Clinical Chemistry	immune	WBC (x10^3 uL)	1.97	WBC (x10^3 uL), immune
15	31_36_15	TUCB/NachBdum	TUCB	JR035359	Tucson	M	31_36	WDS1506	8/9/21	NA	12/22/21	NA	135	Clinical Chemistry	rbc	RBC (x10^6 uL)	11.65	RBC (x10^6 uL), rbc
15	31_36_15	TUCB/NachBdum	TUCB	JR035359	Tucson	M	31_36	WDS1506	8/9/21	NA	12/22/21	NA	135	Clinical Chemistry	rbc	HGB (g/dL)	17.2	HGB (g/dL), rbc
15	31_36_15	TUCB/NachBdum	TUCB	JR035359	Tucson	M	31_36	WDS1506	8/9/21	NA	12/22/21	NA	135	Clinical Chemistry	rbc	HCT %	55.7	HCT %, rbc
15	31_36_15	TUCB/NachBdum	TUCB	JR035359	Tucson	M	31_36	WDS1506	8/9/21	NA	12/22/21	NA	135	Clinical Chemistry	rbc	MCV (fL)	47.8	MCV (fL), rbc
15	31_36_15	TUCB/NachBdum	TUCB	JR035359	Tucson	M	31_36	WDS1506	8/9/21	NA	12/22/21	NA	135	Clinical Chemistry	rbc	MCH (pg)	14.8	MCH (pg), rbc
15	31_36_15	TUCB/NachBdum	TUCB	JR035359	Tucson	M	31_36	WDS1506	8/9/21	NA	12/22/21	NA	135	Clinical Chemistry	rbc	MCHC (g/dL)	30.9	MCHC (g/dL), rbc
15	31_36_15	TUCB/NachBdum	TUCB	JR035359	Tucson	M	31_36	WDS1506	8/9/21	NA	12/22/21	NA	135	Clinical Chemistry	rbc	RDW %	18.4	RDW %, rbc
15	31_36_15	TUCB/NachBdum	TUCB	JR035359	Tucson	M	31_36	WDS1506	8/9/21	NA	12/22/21	NA	135	Clinical Chemistry	platelets	PLT (x10^3 uL)	1150	PLT (x10^3 uL), platelets
15	31_36_15	TUCB/NachBdum	TUCB	JR035359	Tucson	M	31_36	WDS1506	8/9/21	NA	12/22/21	NA	135	Clinical Chemistry	platelets	MPV (fL)	7.6	MPV (fL), platelets
15	31_36_15	TUCB/NachBdum	TUCB	JR035359	Tucson	M	31_36	WDS1506	8/9/21	NA	12/22/21	NA	135	Clinical Chemistry	immune	% NEUT	28.4	% NEUT, immune
15	31_36_15	TUCB/NachBdum	TUCB	JR035359	Tucson	M	31_36	WDS1506	8/9/21	NA	12/22/21	NA	135	Clinical Chemistry	immune	% LYMPH	63.5	% LYMPH, immune
15	31_36_15	TUCB/NachBdum	TUCB	JR035359	Tucson	M	31_36	WDS1506	8/9/21	NA	12/22/21	NA	135	Clinical Chemistry	immune	% MONO	1	% MONO, immune
15	31_36_15	TUCB/NachBdum	TUCB	JR035359	Tucson	M	31_36	WDS1506	8/9/21	NA	12/22/21	NA	135	Clinical Chemistry	immune	% EOS	6.6	% EOS, immune
15	31_36_15	TUCB/NachBdum	TUCB	JR035359	Tucson	M	31_36	WDS1506	8/9/21	NA	12/22/21	NA	135	Clinical Chemistry	immune	% BASO	0.5	% BASO, immune
15	31_36_15	TUCB/NachBdum	TUCB	JR035359	Tucson	M	31_36	WDS1506	8/9/21	NA	12/22/21	NA	135	Clinical Chemistry	rbc	% RETIC	2.86	% RETIC, rbc
15	31_36_15	TUCB/NachBdum	TUCB	JR035359	Tucson	M	31_36	WDS1506	8/9/21	NA	12/22/21	NA	135	Clinical Chemistry	rbc	# RETIC (x10^9 cells/L)	333.2	# RETIC (x10^9 cells/L), rbc
15	31_36_15	TUCB/NachBdum	TUCB	JR035359	Tucson	M	31_36	WDS1506	8/9/21	NA	12/22/21	NA	135	Clinical Chemistry	immune	# NEUT (x10^3 cells/uL)	0.56	# NEUT (x10^3 cells/uL), immune
15	31_36_15	TUCB/NachBdum	TUCB	JR035359	Tucson	M	31_36	WDS1506	8/9/21	NA	12/22/21	NA	135	Clinical Chemistry	immune	# LYMPH (x10^3 cells/uL)	1.25	# LYMPH (x10^3 cells/uL), immune
15	31_36_15	TUCB/NachBdum	TUCB	JR035359	Tucson	M	31_36	WDS1506	8/9/21	NA	12/22/21	NA	135	Clinical Chemistry	immune	# MONO (x10^3 cells/uL)	0.02	# MONO (x10^3 cells/uL), immune
15	31_36_15	TUCB/NachBdum	TUCB	JR035359	Tucson	M	31_36	WDS1506	8/9/21	NA	12/22/21	NA	135	Clinical Chemistry	immune	# EOS (x10^3 cells/uL)	0.13	# EOS (x10^3 cells/uL), immune
15	31_36_15	TUCB/NachBdum	TUCB	JR035359	Tucson	M	31_36	WDS1506	8/9/21	NA	12/22/21	NA	135	Clinical Chemistry	immune	# BASO (x10^3 cells/uL)	0.01	# BASO (x10^3 cells/uL), immune
15	31_36_15	TUCB/NachBdum	TUCB	JR035359	Tucson	M	31_36	WDS1506	8/9/21	NA	12/22/21	NA	135	Clinical Chemistry	platelets	LCR %	13.7	LCR %, platelets
15	31_36_15	TUCB/NachBdum	TUCB	JR035359	Tucson	M	31_36	WDS1506	8/9/21	NA	12/22/21	NA	135	Clinical Chemistry	rbc	# NRBC (x10^3cells/uL)	0	# NRBC (x10^3cells/uL), rbc
15	31_36_15	TUCB/NachBdum	TUCB	JR035359	Tucson	M	31_36	WDS1506	8/9/21	NA	12/22/21	NA	135	Clinical Chemistry	rbc	NRBC %%	0	NRBC %%, rbc
15	31_36_15	TUCB/NachBdum	TUCB	JR035359	Tucson	M	31_36	WDS1506	8/9/21	NA	12/22/21	NA	135	Clinical Chemistry	rbc	RET-HE 0	18	RET-HE 0, rbc
15	31_36_15	TUCB/NachBdum	TUCB	JR035359	Tucson	M	31_36	WDS1506	8/9/21	NA	12/22/21	NA	135	Clinical Chemistry	rbc	IRF %	62	IRF %, rbc
15	31_36_15	TUCB/NachBdum	TUCB	JR035359	Tucson	M	31_36	WDS1506	8/9/21	NA	12/22/21	NA	135	Clinical Chemistry	rbc	RDW-SD 0	22.1	RDW-SD 0, rbc
15	31_36_15	TUCB/NachBdum	TUCB	JR035359	Tucson	M	31_36	WDS1506	8/9/21	NA	12/22/21	NA	135	Clinical Chemistry	rbc	LFR %	38	LFR %, rbc
15	31_36_15	TUCB/NachBdum	TUCB	JR035359	Tucson	M	31_36	WDS1506	8/9/21	NA	12/22/21	NA	135	Clinical Chemistry	rbc	MFR %	15.1	MFR %, rbc
15	31_36_15	TUCB/NachBdum	TUCB	JR035359	Tucson	M	31_36	WDS1506	8/9/21	NA	12/22/21	NA	135	Clinical Chemistry	rbc	HFR %	46.9	HFR %, rbc
15	31_36_15	TUCB/NachBdum	TUCB	JR035359	Tucson	M	31_36	WDS1506	8/9/21	NA	12/22/21	NA	135	Clinical Chemistry	platelets	PLT-0 (x10^3/uL)	1023	PLT-0 (x10^3/uL), platelets
15	31_36_15	TUCB/NachBdum	TUCB	JR035359	Tucson	M	31_36	WDS1506	8/9/21	NA	12/22/21	NA	135	Clinical Chemistry	immune	PCT %	1150	PCT %, immune
15	31_36_15	TUCB/NachBdum	TUCB	JR035359	Tucson	M	31_36	WDS1506	8/9/21	NA	12/22/21	NA	135	Clinical Chemistry	liver	ALB (g/dL)	3.4	ALB (g/dL), liver
15	31_36_15	TUCB/NachBdum	TUCB	JR035359	Tucson	M	31_36	WDS1506	8/9/21	NA	12/22/21	NA	135	Clinical Chemistry	liver	ALP (IU/L)	146	ALP (IU/L), liver
15	31_36_15	TUCB/NachBdum	TUCB	JR035359	Tucson	M	31_36	WDS1506	8/9/21	NA	12/22/21	NA	135	Clinical Chemistry	liver	ALT (IU/L)	29	ALT (IU/L), liver
15	31_36_15	TUCB/NachBdum	TUCB	JR035359	Tucson	M	31_36	WDS1506	8/9/21	NA	12/22/21	NA	135	Clinical Chemistry	liver	AST (IU/L)	121	AST (IU/L), liver
15	31_36_15	TUCB/NachBdum	TUCB	JR035359	Tucson	M	31_36	WDS1506	8/9/21	NA	12/22/21	NA	135	Clinical Chemistry	liver	BUN (mg/dL)	39	BUN (mg/dL), liver
15	31_36_15	TUCB/NachBdum	TUCB	JR035359	Tucson	M	31_36	WDS1506	8/9/21	NA	12/22/21	NA	135	Clinical Chemistry	lipid	CHOL (mg/dL)	92	CHOL (mg/dL), lipid
15	31_36_15	TUCB/NachBdum	TUCB	JR035359	Tucson	M	31_36	WDS1506	8/9/21	NA	12/22/21	NA	135	Clinical Chemistry	rbc	Iron (ug/dL)	275	Iron (ug/dL), rbc
15	31_36_15	TUCB/NachBdum	TUCB	JR035359	Tucson	M	31_36	WDS1506	8/9/21	NA	12/22/21	NA	135	Clinical Chemistry	lipid	GLU (mg/dL)	70	GLU (mg/dL), lipid
15	31_36_15	TUCB/NachBdum	TUCB	JR035359	Tucson	M	31_36	WDS1506	8/9/21	NA	12/22/21	NA	135	Clinical Chemistry	lipid	HDLX (mg/dL)	65.3	HDLX (mg/dL), lipid
15	31_36_15	TUCB/NachBdum	TUCB	JR035359	Tucson	M	31_36	WDS1506	8/9/21	NA	12/22/21	NA	135	Clinical Chemistry	liver	TBILC (mg/dL)	0.27	TBILC (mg/dL), liver
15	31_36_15	TUCB/NachBdum	TUCB	JR035359	Tucson	M	31_36	WDS1506	8/9/21	NA	12/22/21	NA	135	Clinical Chemistry	liver	TP (g/dL)	5.9	TP (g/dL), liver
15	31_36_15	TUCB/NachBdum	TUCB	JR035359	Tucson	M	31_36	WDS1506	8/9/21	NA	12/22/21	NA	135	Clinical Chemistry	lipid	TRIG (mg/dL)	125	TRIG (mg/dL), lipid
15	31_36_15	TUCB/NachBdum	TUCB	JR035359	Tucson	M	31_36	WDS1506	8/9/21	NA	12/22/21	NA	135	Clinical Chemistry	liver	ALB (/GL)	1	ALB (/GL), liver
15	31_36_15	TUCB/NachBdum	TUCB	JR035359	Tucson	M	31_36	WDS1506	8/9/21	NA	12/22/21	NA	135	Clinical Chemistry	liver	CREX (mg/dL)	0.26	CREX (mg/dL), liver
15	31_36_15	TUCB/NachBdum	TUCB	JR035359	Tucson	M	31_36	WDS1506	8/9/21	NA	12/22/21	NA	135	Clinical Chemistry	liver	GLOB	3	GLOB, liver
16	32_01_16	GAIC/NachBdum	GAIC	JR035352	Gainesville	F	32_01	WDS1604	8/18/21	NA	12/28/21	NA	132	Clinical Chemistry	lipid	INSULIN	548.3648294	INSULIN, lipid
16	32_01_16	GAIC/NachBdum	GAIC	JR035352	Gainesville	F	32_01	WDS1604	8/18/21	NA	12/28/21	NA	132	Clinical Chemistry	lipid	LEPTIN	945.9350125	LEPTIN, lipid
16	32_01_16	GAIC/NachBdum	GAIC	JR035352	Gainesville	F	32_01	WDS1604	8/18/21	NA	12/28/21	NA	132	Clinical Chemistry	immune	WBC (x10^3 uL)	4.72	WBC (x10^3 uL), immune
16	32_01_16	GAIC/NachBdum	GAIC	JR035352	Gainesville	F	32_01	WDS1604	8/18/21	NA	12/28/21	NA	132	Clinical Chemistry	rbc	RBC (x10^6 uL)	2.45	RBC (x10^6 uL), rbc
16	32_01_16	GAIC/NachBdum	GAIC	JR035352	Gainesville	F	32_01	WDS1604	8/18/21	NA	12/28/21	NA	132	Clinical Chemistry	rbc	HGB (g/dL)	3.8	HGB (g/dL), rbc
16	32_01_16	GAIC/NachBdum	GAIC	JR035352	Gainesville	F	32_01	WDS1604	8/18/21	NA	12/28/21	NA	132	Clinical Chemistry	rbc	HCT %	12.1	HCT %, rbc
16	32_01_16	GAIC/NachBdum	GAIC	JR035352	Gainesville	F	32_01	WDS1604	8/18/21	NA	12/28/21	NA	132	Clinical Chemistry	rbc	MCV (fL)	49.4	MCV (fL), rbc
16	32_01_16	GAIC/NachBdum	GAIC	JR035352	Gainesville	F	32_01	WDS1604	8/18/21	NA	12/28/21	NA	132	Clinical Chemistry	rbc	MCH (pg)	15.5	MCH (pg), rbc
16	32_01_16	GAIC/NachBdum	GAIC	JR035352	Gainesville	F	32_01	WDS1604	8/18/21	NA	12/28/21	NA	132	Clinical Chemistry	rbc	MCHC (g/dL)	31.4	MCHC (g/dL), rbc
16	32_01_16	GAIC/NachBdum	GAIC	JR035352	Gainesville	F	32_01	WDS1604	8/18/21	NA	12/28/21	NA	132	Clinical Chemistry	rbc	RDW %	12.3	RDW %, rbc
16	32_01_16	GAIC/NachBdum	GAIC	JR035352	Gainesville	F	32_01	WDS1604	8/18/21	NA	12/28/21	NA	132	Clinical Chemistry	platelets	PLT (x10^3 uL)	1500	PLT (x10^3 uL), platelets
16	32_01_16	GAIC/NachBdum	GAIC	JR035352	Gainesville	F	32_01	WDS1604	8/18/21	NA	12/28/21	NA	132	Clinical Chemistry	platelets	MPV (fL)	7.6	MPV (fL), platelets
16	32_01_16	GAIC/NachBdum	GAIC	JR035352	Gainesville	F	32_01	WDS1604	8/18/21	NA	12/28/21	NA	132	Clinical Chemistry	immune	% NEUT	8.4	% NEUT, immune
16	32_01_16	GAIC/NachBdum	GAIC	JR035352	Gainesville	F	32_01	WDS1604	8/18/21	NA	12/28/21	NA	132	Clinical Chemistry	immune	% LYMPH	90	% LYMPH, immune
16	32_01_16	GAIC/NachBdum	GAIC	JR035352	Gainesville	F	32_01	WDS1604	8/18/21	NA	12/28/21	NA	132	Clinical Chemistry	immune	% MONO	0.8	% MONO, immune
16	32_01_16	GAIC/NachBdum	GAIC	JR035352	Gainesville	F	32_01	WDS1604	8/18/21	NA	12/28/21	NA	132	Clinical Chemistry	immune	% EOS	0.2	% EOS, immune
16	32_01_16	GAIC/NachBdum	GAIC	JR035352	Gainesville	F	32_01	WDS1604	8/18/21	NA	12/28/21	NA	132	Clinical Chemistry	immune	% BASO	0.6	% BASO, immune
16	32_01_16	GAIC/NachBdum	GAIC	JR035352	Gainesville	F	32_01	WDS1604	8/18/21	NA	12/28/21	NA	132	Clinical Chemistry	rbc	% RETIC	3.52	% RETIC, rbc
16	32_01_16	GAIC/NachBdum	GAIC	JR035352	Gainesville	F	32_01	WDS1604	8/18/21	NA	12/28/21	NA	132	Clinical Chemistry	rbc	# RETIC (x10^9 cells/L)	86.2	# RETIC (x10^9 cells/L), rbc
16	32_01_16	GAIC/NachBdum	GAIC	JR035352	Gainesville	F	32_01	WDS1604	8/18/21	NA	12/28/21	NA	132	Clinical Chemistry	immune	# NEUT (x10^3 cells/uL)	0.39	# NEUT (x10^3 cells/uL), immune
16	32_01_16	GAIC/NachBdum	GAIC	JR035352	Gainesville	F	32_01	WDS1604	8/18/21	NA	12/28/21	NA	132	Clinical Chemistry	immune	# LYMPH (x10^3 cells/uL)	4.25	# LYMPH (x10^3 cells/uL), immune
16	32_01_16	GAIC/NachBdum	GAIC	JR035352	Gainesville	F	32_01	WDS1604	8/18/21	NA	12/28/21	NA	132	Clinical Chemistry	immune	# MONO (x10^3 cells/uL)	0.04	# MONO (x10^3 cells/uL), immune
16	32_01_16	GAIC/NachBdum	GAIC	JR035352	Gainesville	F	32_01	WDS1604	8/18/21	NA	12/28/21	NA	132	Clinical Chemistry	immune	# EOS (x10^3 cells/uL)	0.01	# EOS (x10^3 cells/uL), immune
16	32_01_16	GAIC/NachBdum	GAIC	JR035352	Gainesville	F	32_01	WDS1604	8/18/21	NA	12/28/21	NA	132	Clinical Chemistry	immune	# BASO (x10^3 cells/uL)	0.03	# BASO (x10^3 cells/uL), immune
16	32_01_16	GAIC/NachBdum	GAIC	JR035352	Gainesville	F	32_01	WDS1604	8/18/21	NA	12/28/21	NA	132	Clinical Chemistry	platelets	LCR %	7.5	LCR %, platelets
16	32_01_16	GAIC/NachBdum	GAIC	JR035352	Gainesville	F	32_01	WDS1604	8/18/21	NA	12/28/21	NA	132	Clinical Chemistry	rbc	# NRBC (x10^3cells/uL)	0	# NRBC (x10^3cells/uL), rbc
16	32_01_16	GAIC/NachBdum	GAIC	JR035352	Gainesville	F	32_01	WDS1604	8/18/21	NA	12/28/21	NA	132	Clinical Chemistry	rbc	NRBC %%	0	NRBC %%, rbc
16	32_01_16	GAIC/NachBdum	GAIC	JR035352	Gainesville	F	32_01	WDS1604	8/18/21	NA	12/28/21	NA	132	Clinical Chemistry	rbc	RET-HE 0	18.4	RET-HE 0, rbc
16	32_01_16	GAIC/NachBdum	GAIC	JR035352	Gainesville	F	32_01	WDS1604	8/18/21	NA	12/28/21	NA	132	Clinical Chemistry	rbc	IRF %	59.3	IRF %, rbc
16	32_01_16	GAIC/NachBdum	GAIC	JR035352	Gainesville	F	32_01	WDS1604	8/18/21	NA	12/28/21	NA	132	Clinical Chemistry	rbc	RDW-SD 0	23.9	RDW-SD 0, rbc
16	32_01_16	GAIC/NachBdum	GAIC	JR035352	Gainesville	F	32_01	WDS1604	8/18/21	NA	12/28/21	NA	132	Clinical Chemistry	rbc	LFR %	40.7	LFR %, rbc
16	32_01_16	GAIC/NachBdum	GAIC	JR035352	Gainesville	F	32_01	WDS1604	8/18/21	NA	12/28/21	NA	132	Clinical Chemistry	rbc	MFR %	17.2	MFR %, rbc
16	32_01_16	GAIC/NachBdum	GAIC	JR035352	Gainesville	F	32_01	WDS1604	8/18/21	NA	12/28/21	NA	132	Clinical Chemistry	rbc	HFR %	42.1	HFR %, rbc
16	32_01_16	GAIC/NachBdum	GAIC	JR035352	Gainesville	F	32_01	WDS1604	8/18/21	NA	12/28/21	NA	132	Clinical Chemistry	platelets	PLT-I (x10^3/uL)	392	PLT-I (x10^3/uL), platelets
16	32_01_16	GAIC/NachBdum	GAIC	JR035352	Gainesville	F	32_01	WDS1604	8/18/21	NA	12/28/21	NA	132	Clinical Chemistry	platelets	PLT-0 (x10^3/uL)	1500	PLT-0 (x10^3/uL), platelets
16	32_01_16	GAIC/NachBdum	GAIC	JR035352	Gainesville	F	32_01	WDS1604	8/18/21	NA	12/28/21	NA	132	Clinical Chemistry	immune	PCT %	0.3	PCT %, immune
16	32_01_16	GAIC/NachBdum	GAIC	JR035352	Gainesville	F	32_01	WDS1604	8/18/21	NA	12/28/21	NA	132	Clinical Chemistry	platelets	PDW (fL)	5.8	PDW (fL), platelets
16	32_01_16	GAIC/NachBdum	GAIC	JR035352	Gainesville	F	32_01	WDS1604	8/18/21	NA	12/28/21	NA	132	Clinical Chemistry	liver	ALB (g/dL)	4.3	ALB (g/dL), liver
16	32_01_16	GAIC/NachBdum	GAIC	JR035352	Gainesville	F	32_01	WDS1604	8/18/21	NA	12/28/21	NA	132	Clinical Chemistry	liver	ALP (IU/L)	109	ALP (IU/L), liver
16	32_01_16	GAIC/NachBdum	GAIC	JR035352	Gainesville	F	32_01	WDS1604	8/18/21	NA	12/28/21	NA	132	Clinical Chemistry	liver	ALT (IU/L)	65	ALT (IU/L), liver
16	32_01_16	GAIC/NachBdum	GAIC	JR035352	Gainesville	F	32_01	WDS1604	8/18/21	NA	12/28/21	NA	132	Clinical Chemistry	liver	AST (IU/L)	125	AST (IU/L), liver
16	32_01_16	GAIC/NachBdum	GAIC	JR035352	Gainesville	F	32_01	WDS1604	8/18/21	NA	12/28/21	NA	132	Clinical Chemistry	liver	BUN (mg/dL)	22	BUN (mg/dL), liver
16	32_01_16	GAIC/NachBdum	GAIC	JR035352	Gainesville	F	32_01	WDS1604	8/18/21	NA	12/28/21	NA	132	Clinical Chemistry	lipid	CHOL (mg/dL)	172	CHOL (mg/dL), lipid
16	32_01_16	GAIC/NachBdum	GAIC	JR035352	Gainesville	F	32_01	WDS1604	8/18/21	NA	12/28/21	NA	132	Clinical Chemistry	rbc	Iron (ug/dL)	337	Iron (ug/dL), rbc
16	32_01_16	GAIC/NachBdum	GAIC	JR035352	Gainesville	F	32_01	WDS1604	8/18/21	NA	12/28/21	NA	132	Clinical Chemistry	lipid	GLU (mg/dL)	104	GLU (mg/dL), lipid
16	32_01_16	GAIC/NachBdum	GAIC	JR035352	Gainesville	F	32_01	WDS1604	8/18/21	NA	12/28/21	NA	132	Clinical Chemistry	lipid	HDLX (mg/dL)	119.1	HDLX (mg/dL), lipid
16	32_01_16	GAIC/NachBdum	GAIC	JR035352	Gainesville	F	32_01	WDS1604	8/18/21	NA	12/28/21	NA	132	Clinical Chemistry	liver	TBILC (mg/dL)	0.31	TBILC (mg/dL), liver
16	32_01_16	GAIC/NachBdum	GAIC	JR035352	Gainesville	F	32_01	WDS1604	8/18/21	NA	12/28/21	NA	132	Clinical Chemistry	liver	TP (g/dL)	6.9	TP (g/dL), liver
16	32_01_16	GAIC/NachBdum	GAIC	JR035352	Gainesville	F	32_01	WDS1604	8/18/21	NA	12/28/21	NA	132	Clinical Chemistry	lipid	TRIG (mg/dL)	143	TRIG (mg/dL), lipid
16	32_01_16	GAIC/NachBdum	GAIC	JR035352	Gainesville	F	32_01	WDS1604	8/18/21	NA	12/28/21	NA	132	Clinical Chemistry	liver	ALB (/GL)	2	ALB (/GL), liver
16	32_01_16	GAIC/NachBdum	GAIC	JR035352	Gainesville	F	32_01	WDS1604	8/18/21	NA	12/28/21	NA	132	Clinical Chemistry	liver	CREX (mg/dL)	0.15	CREX (mg/dL), liver
16	32_01_16	GAIC/NachBdum	GAIC	JR035352	Gainesville	F	32_01	WDS1604	8/18/21	NA	12/28/21	NA	132	Clinical Chemistry	liver	GLOB	3	GLOB, liver
16	32_02_16	MANF/NachBdum	MANF	JR036335	Manaus	F	32_02	WDS1602	8/16/21	NA	12/28/21	NA	134	Clinical Chemistry	immune	WBC (x10^3 uL)	5.7	WBC (x10^3 uL), immune
16	32_02_16	MANF/NachBdum	MANF	JR036335	Manaus	F	32_02	WDS1602	8/16/21	NA	12/28/21	NA	134	Clinical Chemistry	rbc	RBC (x10^6 uL)	6.8	RBC (x10^6 uL), rbc
16	32_02_16	MANF/NachBdum	MANF	JR036335	Manaus	F	32_02	WDS1602	8/16/21	NA	12/28/21	NA	134	Clinical Chemistry	rbc	HGB (g/dL)	9.6	HGB (g/dL), rbc
16	32_02_16	MANF/NachBdum	MANF	JR036335	Manaus	F	32_02	WDS1602	8/16/21	NA	12/28/21	NA	134	Clinical Chemistry	rbc	HCT %	31.2	HCT %, rbc
16	32_02_16	MANF/NachBdum	MANF	JR036335	Manaus	F	32_02	WDS1602	8/16/21	NA	12/28/21	NA	134	Clinical Chemistry	rbc	MCV (fL)	45.9	MCV (fL), rbc
16	32_02_16	MANF/NachBdum	MANF	JR036335	Manaus	F	32_02	WDS1602	8/16/21	NA	12/28/21	NA	134	Clinical Chemistry	rbc	MCH (pg)	14.1	MCH (pg), rbc
16	32_02_16	MANF/NachBdum	MANF	JR036335	Manaus	F	32_02	WDS1602	8/16/21	NA	12/28/21	NA	134	Clinical Chemistry	rbc	MCHC (g/dL)	30.8	MCHC (g/dL), rbc
16	32_02_16	MANF/NachBdum	MANF	JR036335	Manaus	F	32_02	WDS1602	8/16/21	NA	12/28/21	NA	134	Clinical Chemistry	rbc	RDW %	14.5	RDW %, rbc
16	32_02_16	MANF/NachBdum	MANF	JR036335	Manaus	F	32_02	WDS1602	8/16/21	NA	12/28/21	NA	134	Clinical Chemistry	platelets	PLT (x10^3 uL)	1491	PLT (x10^3 uL), platelets
16	32_02_16	MANF/NachBdum	MANF	JR036335	Manaus	F	32_02	WDS1602	8/16/21	NA	12/28/21	NA	134	Clinical Chemistry	platelets	MPV (fL)	7.5	MPV (fL), platelets
16	32_02_16	MANF/NachBdum	MANF	JR036335	Manaus	F	32_02	WDS1602	8/16/21	NA	12/28/21	NA	134	Clinical Chemistry	immune	% NEUT	23.4	% NEUT, immune
16	32_02_16	MANF/NachBdum	MANF	JR036335	Manaus	F	32_02	WDS1602	8/16/21	NA	12/28/21	NA	134	Clinical Chemistry	immune	% LYMPH	73.7	% LYMPH, immune
16	32_02_16	MANF/NachBdum	MANF	JR036335	Manaus	F	32_02	WDS1602	8/16/21	NA	12/28/21	NA	134	Clinical Chemistry	immune	% MONO	1.6	% MONO, immune
16	32_02_16	MANF/NachBdum	MANF	JR036335	Manaus	F	32_02	WDS1602	8/16/21	NA	12/28/21	NA	134	Clinical Chemistry	immune	% EOS	0.2	% EOS, immune
16	32_02_16	MANF/NachBdum	MANF	JR036335	Manaus	F	32_02	WDS1602	8/16/21	NA	12/28/21	NA	134	Clinical Chemistry	immune	% BASO	1.1	% BASO, immune
16	32_02_16	MANF/NachBdum	MANF	JR036335	Manaus	F	32_02	WDS1602	8/16/21	NA	12/28/21	NA	134	Clinical Chemistry	rbc	% RETIC	3.38	% RETIC, rbc
16	32_02_16	MANF/NachBdum	MANF	JR036335	Manaus	F	32_02	WDS1602	8/16/21	NA	12/28/21	NA	134	Clinical Chemistry	rbc	# RETIC (x10^9 cells/L)	229.8	# RETIC (x10^9 cells/L), rbc
16	32_02_16	MANF/NachBdum	MANF	JR036335	Manaus	F	32_02	WDS1602	8/16/21	NA	12/28/21	NA	134	Clinical Chemistry	immune	# NEUT (x10^3 cells/uL)	1.34	# NEUT (x10^3 cells/uL), immune
16	32_02_16	MANF/NachBdum	MANF	JR036335	Manaus	F	32_02	WDS1602	8/16/21	NA	12/28/21	NA	134	Clinical Chemistry	immune	# LYMPH (x10^3 cells/uL)	4.2	# LYMPH (x10^3 cells/uL), immune
16	32_02_16	MANF/NachBdum	MANF	JR036335	Manaus	F	32_02	WDS1602	8/16/21	NA	12/28/21	NA	134	Clinical Chemistry	immune	# MONO (x10^3 cells/uL)	0.09	# MONO (x10^3 cells/uL), immune
16	32_02_16	MANF/NachBdum	MANF	JR036335	Manaus	F	32_02	WDS1602	8/16/21	NA	12/28/21	NA	134	Clinical Chemistry	immune	# EOS (x10^3 cells/uL)	0.01	# EOS (x10^3 cells/uL), immune
16	32_02_16	MANF/NachBdum	MANF	JR036335	Manaus	F	32_02	WDS1602	8/16/21	NA	12/28/21	NA	134	Clinical Chemistry	immune	# BASO (x10^3 cells/uL)	0.06	# BASO (x10^3 cells/uL), immune
16	32_02_16	MANF/NachBdum	MANF	JR036335	Manaus	F	32_02	WDS1602	8/16/21	NA	12/28/21	NA	134	Clinical Chemistry	platelets	LCR %	9.1	LCR %, platelets
16	32_02_16	MANF/NachBdum	MANF	JR036335	Manaus	F	32_02	WDS1602	8/16/21	NA	12/28/21	NA	134	Clinical Chemistry	rbc	# NRBC (x10^3cells/uL)	0.04	# NRBC (x10^3cells/uL), rbc
16	32_02_16	MANF/NachBdum	MANF	JR036335	Manaus	F	32_02	WDS1602	8/16/21	NA	12/28/21	NA	134	Clinical Chemistry	rbc	NRBC %%	0.7	NRBC %%, rbc
16	32_02_16	MANF/NachBdum	MANF	JR036335	Manaus	F	32_02	WDS1602	8/16/21	NA	12/28/21	NA	134	Clinical Chemistry	rbc	RET-HE 0	17.3	RET-HE 0, rbc
16	32_02_16	MANF/NachBdum	MANF	JR036335	Manaus	F	32_02	WDS1602	8/16/21	NA	12/28/21	NA	134	Clinical Chemistry	rbc	IRF %	63.3	IRF %, rbc
16	32_02_16	MANF/NachBdum	MANF	JR036335	Manaus	F	32_02	WDS1602	8/16/21	NA	12/28/21	NA	134	Clinical Chemistry	rbc	RDW-SD 0	24.8	RDW-SD 0, rbc
16	32_02_16	MANF/NachBdum	MANF	JR036335	Manaus	F	32_02	WDS1602	8/16/21	NA	12/28/21	NA	134	Clinical Chemistry	rbc	LFR %	36.7	LFR %, rbc
16	32_02_16	MANF/NachBdum	MANF	JR036335	Manaus	F	32_02	WDS1602	8/16/21	NA	12/28/21	NA	134	Clinical Chemistry	rbc	MFR %	16.8	MFR %, rbc
16	32_02_16	MANF/NachBdum	MANF	JR036335	Manaus	F	32_02	WDS1602	8/16/21	NA	12/28/21	NA	134	Clinical Chemistry	rbc	HFR %	46.5	HFR %, rbc
16	32_02_16	MANF/NachBdum	MANF	JR036335	Manaus	F	32_02	WDS1602	8/16/21	NA	12/28/21	NA	134	Clinical Chemistry	platelets	PLT-I (x10^3/uL)	913	PLT-I (x10^3/uL), platelets
16	32_02_16	MANF/NachBdum	MANF	JR036335	Manaus	F	32_02	WDS1602	8/16/21	NA	12/28/21	NA	134	Clinical Chemistry	platelets	PLT-0 (x10^3/uL)	1491	PLT-0 (x10^3/uL), platelets
16	32_02_16	MANF/NachBdum	MANF	JR036335	Manaus	F	32_02	WDS1602	8/16/21	NA	12/28/21	NA	134	Clinical Chemistry	immune	PCT %	0.68	PCT %, immune
16	32_02_16	MANF/NachBdum	MANF	JR036335	Manaus	F	32_02	WDS1602	8/16/21	NA	12/28/21	NA	134	Clinical Chemistry	platelets	PDW (fL)	7.4	PDW (fL), platelets
16	32_02_16	MANF/NachBdum	MANF	JR036335	Manaus	F	32_02	WDS1602	8/16/21	NA	12/28/21	NA	134	Clinical Chemistry	liver	ALB (g/dL)	4.1	ALB (g/dL), liver
16	32_02_16	MANF/NachBdum	MANF	JR036335	Manaus	F	32_02	WDS1602	8/16/21	NA	12/28/21	NA	134	Clinical Chemistry	liver	ALP (IU/L)	106	ALP (IU/L), liver
16	32_02_16	MANF/NachBdum	MANF	JR036335	Manaus	F	32_02	WDS1602	8/16/21	NA	12/28/21	NA	134	Clinical Chemistry	liver	ALT (IU/L)	32	ALT (IU/L), liver
16	32_02_16	MANF/NachBdum	MANF	JR036335	Manaus	F	32_02	WDS1602	8/16/21	NA	12/28/21	NA	134	Clinical Chemistry	liver	AST (IU/L)	66	AST (IU/L), liver
16	32_02_16	MANF/NachBdum	MANF	JR036335	Manaus	F	32_02	WDS1602	8/16/21	NA	12/28/21	NA	134	Clinical Chemistry	liver	BUN (mg/dL)	25	BUN (mg/dL), liver
16	32_02_16	MANF/NachBdum	MANF	JR036335	Manaus	F	32_02	WDS1602	8/16/21	NA	12/28/21	NA	134	Clinical Chemistry	lipid	CHOL (mg/dL)	93	CHOL (mg/dL), lipid
16	32_02_16	MANF/NachBdum	MANF	JR036335	Manaus	F	32_02	WDS1602	8/16/21	NA	12/28/21	NA	134	Clinical Chemistry	rbc	Iron (ug/dL)	205	Iron (ug/dL), rbc
16	32_02_16	MANF/NachBdum	MANF	JR036335	Manaus	F	32_02	WDS1602	8/16/21	NA	12/28/21	NA	134	Clinical Chemistry	lipid	GLU (mg/dL)	124	GLU (mg/dL), lipid
16	32_02_16	MANF/NachBdum	MANF	JR036335	Manaus	F	32_02	WDS1602	8/16/21	NA	12/28/21	NA	134	Clinical Chemistry	lipid	HDLX (mg/dL)	67.9	HDLX (mg/dL), lipid
16	32_02_16	MANF/NachBdum	MANF	JR036335	Manaus	F	32_02	WDS1602	8/16/21	NA	12/28/21	NA	134	Clinical Chemistry	liver	TBILC (mg/dL)	0.14	TBILC (mg/dL), liver
16	32_02_16	MANF/NachBdum	MANF	JR036335	Manaus	F	32_02	WDS1602	8/16/21	NA	12/28/21	NA	134	Clinical Chemistry	liver	TP (g/dL)	6.4	TP (g/dL), liver
16	32_02_16	MANF/NachBdum	MANF	JR036335	Manaus	F	32_02	WDS1602	8/16/21	NA	12/28/21	NA	134	Clinical Chemistry	lipid	TRIG (mg/dL)	103	TRIG (mg/dL), lipid
16	32_02_16	MANF/NachBdum	MANF	JR036335	Manaus	F	32_02	WDS1602	8/16/21	NA	12/28/21	NA	134	Clinical Chemistry	liver	ALB (/GL)	2	ALB (/GL), liver
16	32_02_16	MANF/NachBdum	MANF	JR036335	Manaus	F	32_02	WDS1602	8/16/21	NA	12/28/21	NA	134	Clinical Chemistry	liver	CREX (mg/dL)	0.16	CREX (mg/dL), liver
16	32_02_16	MANF/NachBdum	MANF	JR036335	Manaus	F	32_02	WDS1602	8/16/21	NA	12/28/21	NA	134	Clinical Chemistry	liver	GLOB	2	GLOB, liver
16	32_03_16	MANF/NachBdum	MANF	JR036335	Manaus	F	32_03	WDS1605	8/16/21	NA	12/28/21	NA	134	Clinical Chemistry	lipid	LEPTIN	1183.281426	LEPTIN, lipid
16	32_03_16	MANF/NachBdum	MANF	JR036335	Manaus	F	32_03	WDS1605	8/16/21	NA	12/28/21	NA	134	Clinical Chemistry	immune	WBC (x10^3 uL)	3.83	WBC (x10^3 uL), immune
16	32_03_16	MANF/NachBdum	MANF	JR036335	Manaus	F	32_03	WDS1605	8/16/21	NA	12/28/21	NA	134	Clinical Chemistry	rbc	RBC (x10^6 uL)	11.86	RBC (x10^6 uL), rbc
16	32_03_16	MANF/NachBdum	MANF	JR036335	Manaus	F	32_03	WDS1605	8/16/21	NA	12/28/21	NA	134	Clinical Chemistry	rbc	HGB (g/dL)	15.9	HGB (g/dL), rbc
16	32_03_16	MANF/NachBdum	MANF	JR036335	Manaus	F	32_03	WDS1605	8/16/21	NA	12/28/21	NA	134	Clinical Chemistry	rbc	HCT %	51.2	HCT %, rbc
16	32_03_16	MANF/NachBdum	MANF	JR036335	Manaus	F	32_03	WDS1605	8/16/21	NA	12/28/21	NA	134	Clinical Chemistry	rbc	MCV (fL)	43.2	MCV (fL), rbc
16	32_03_16	MANF/NachBdum	MANF	JR036335	Manaus	F	32_03	WDS1605	8/16/21	NA	12/28/21	NA	134	Clinical Chemistry	rbc	MCH (pg)	13.4	MCH (pg), rbc
16	32_03_16	MANF/NachBdum	MANF	JR036335	Manaus	F	32_03	WDS1605	8/16/21	NA	12/28/21	NA	134	Clinical Chemistry	rbc	MCHC (g/dL)	31.1	MCHC (g/dL), rbc
16	32_03_16	MANF/NachBdum	MANF	JR036335	Manaus	F	32_03	WDS1605	8/16/21	NA	12/28/21	NA	134	Clinical Chemistry	rbc	RDW %	20.3	RDW %, rbc
16	32_03_16	MANF/NachBdum	MANF	JR036335	Manaus	F	32_03	WDS1605	8/16/21	NA	12/28/21	NA	134	Clinical Chemistry	platelets	PLT (x10^3 uL)	1242	PLT (x10^3 uL), platelets
16	32_03_16	MANF/NachBdum	MANF	JR036335	Manaus	F	32_03	WDS1605	8/16/21	NA	12/28/21	NA	134	Clinical Chemistry	platelets	MPV (fL)	6.6	MPV (fL), platelets
16	32_03_16	MANF/NachBdum	MANF	JR036335	Manaus	F	32_03	WDS1605	8/16/21	NA	12/28/21	NA	134	Clinical Chemistry	immune	% NEUT	35.3	% NEUT, immune
16	32_03_16	MANF/NachBdum	MANF	JR036335	Manaus	F	32_03	WDS1605	8/16/21	NA	12/28/21	NA	134	Clinical Chemistry	immune	% LYMPH	60.3	% LYMPH, immune
16	32_03_16	MANF/NachBdum	MANF	JR036335	Manaus	F	32_03	WDS1605	8/16/21	NA	12/28/21	NA	134	Clinical Chemistry	immune	% MONO	1.3	% MONO, immune
16	32_03_16	MANF/NachBdum	MANF	JR036335	Manaus	F	32_03	WDS1605	8/16/21	NA	12/28/21	NA	134	Clinical Chemistry	immune	% EOS	2.1	% EOS, immune
16	32_03_16	MANF/NachBdum	MANF	JR036335	Manaus	F	32_03	WDS1605	8/16/21	NA	12/28/21	NA	134	Clinical Chemistry	immune	% BASO	1	% BASO, immune
16	32_03_16	MANF/NachBdum	MANF	JR036335	Manaus	F	32_03	WDS1605	8/16/21	NA	12/28/21	NA	134	Clinical Chemistry	rbc	% RETIC	2.89	% RETIC, rbc
16	32_03_16	MANF/NachBdum	MANF	JR036335	Manaus	F	32_03	WDS1605	8/16/21	NA	12/28/21	NA	134	Clinical Chemistry	rbc	# RETIC (x10^9 cells/L)	342.8	# RETIC (x10^9 cells/L), rbc
16	32_03_16	MANF/NachBdum	MANF	JR036335	Manaus	F	32_03	WDS1605	8/16/21	NA	12/28/21	NA	134	Clinical Chemistry	immune	# NEUT (x10^3 cells/uL)	1.35	# NEUT (x10^3 cells/uL), immune
16	32_03_16	MANF/NachBdum	MANF	JR036335	Manaus	F	32_03	WDS1605	8/16/21	NA	12/28/21	NA	134	Clinical Chemistry	immune	# LYMPH (x10^3 cells/uL)	2.31	# LYMPH (x10^3 cells/uL), immune
16	32_03_16	MANF/NachBdum	MANF	JR036335	Manaus	F	32_03	WDS1605	8/16/21	NA	12/28/21	NA	134	Clinical Chemistry	immune	# MONO (x10^3 cells/uL)	0.05	# MONO (x10^3 cells/uL), immune
16	32_03_16	MANF/NachBdum	MANF	JR036335	Manaus	F	32_03	WDS1605	8/16/21	NA	12/28/21	NA	134	Clinical Chemistry	immune	# EOS (x10^3 cells/uL)	0.08	# EOS (x10^3 cells/uL), immune
16	32_03_16	MANF/NachBdum	MANF	JR036335	Manaus	F	32_03	WDS1605	8/16/21	NA	12/28/21	NA	134	Clinical Chemistry	immune	# BASO (x10^3 cells/uL)	0.04	# BASO (x10^3 cells/uL), immune
16	32_03_16	MANF/NachBdum	MANF	JR036335	Manaus	F	32_03	WDS1605	8/16/21	NA	12/28/21	NA	134	Clinical Chemistry	platelets	LCR %	4.5	LCR %, platelets
16	32_03_16	MANF/NachBdum	MANF	JR036335	Manaus	F	32_03	WDS1605	8/16/21	NA	12/28/21	NA	134	Clinical Chemistry	rbc	# NRBC (x10^3cells/uL)	0	# NRBC (x10^3cells/uL), rbc
16	32_03_16	MANF/NachBdum	MANF	JR036335	Manaus	F	32_03	WDS1605	8/16/21	NA	12/28/21	NA	134	Clinical Chemistry	rbc	NRBC %%	0	NRBC %%, rbc
16	32_03_16	MANF/NachBdum	MANF	JR036335	Manaus	F	32_03	WDS1605	8/16/21	NA	12/28/21	NA	134	Clinical Chemistry	rbc	RET-HE 0	17.2	RET-HE 0, rbc
16	32_03_16	MANF/NachBdum	MANF	JR036335	Manaus	F	32_03	WDS1605	8/16/21	NA	12/28/21	NA	134	Clinical Chemistry	rbc	IRF %	61.4	IRF %, rbc
16	32_03_16	MANF/NachBdum	MANF	JR036335	Manaus	F	32_03	WDS1605	8/16/21	NA	12/28/21	NA	134	Clinical Chemistry	rbc	RDW-SD 0	23.8	RDW-SD 0, rbc
16	32_03_16	MANF/NachBdum	MANF	JR036335	Manaus	F	32_03	WDS1605	8/16/21	NA	12/28/21	NA	134	Clinical Chemistry	rbc	LFR %	38.6	LFR %, rbc
16	32_03_16	MANF/NachBdum	MANF	JR036335	Manaus	F	32_03	WDS1605	8/16/21	NA	12/28/21	NA	134	Clinical Chemistry	rbc	MFR %	18	MFR %, rbc
16	32_03_16	MANF/NachBdum	MANF	JR036335	Manaus	F	32_03	WDS1605	8/16/21	NA	12/28/21	NA	134	Clinical Chemistry	rbc	HFR %	43.4	HFR %, rbc
16	32_03_16	MANF/NachBdum	MANF	JR036335	Manaus	F	32_03	WDS1605	8/16/21	NA	12/28/21	NA	134	Clinical Chemistry	platelets	PLT-I (x10^3/uL)	1351	PLT-I (x10^3/uL), platelets
16	32_03_16	MANF/NachBdum	MANF	JR036335	Manaus	F	32_03	WDS1605	8/16/21	NA	12/28/21	NA	134	Clinical Chemistry	platelets	PLT-0 (x10^3/uL)	1242	PLT-0 (x10^3/uL), platelets
16	32_03_16	MANF/NachBdum	MANF	JR036335	Manaus	F	32_03	WDS1605	8/16/21	NA	12/28/21	NA	134	Clinical Chemistry	immune	PCT %	0.89	PCT %, immune
16	32_03_16	MANF/NachBdum	MANF	JR036335	Manaus	F	32_03	WDS1605	8/16/21	NA	12/28/21	NA	134	Clinical Chemistry	platelets	PDW (fL)	7.2	PDW (fL), platelets
16	32_03_16	MANF/NachBdum	MANF	JR036335	Manaus	F	32_03	WDS1605	8/16/21	NA	12/28/21	NA	134	Clinical Chemistry	liver	ALB (g/dL)	4.4	ALB (g/dL), liver
16	32_03_16	MANF/NachBdum	MANF	JR036335	Manaus	F	32_03	WDS1605	8/16/21	NA	12/28/21	NA	134	Clinical Chemistry	liver	ALP (IU/L)	93	ALP (IU/L), liver
16	32_03_16	MANF/NachBdum	MANF	JR036335	Manaus	F	32_03	WDS1605	8/16/21	NA	12/28/21	NA	134	Clinical Chemistry	liver	ALT (IU/L)	33	ALT (IU/L), liver
16	32_03_16	MANF/NachBdum	MANF	JR036335	Manaus	F	32_03	WDS1605	8/16/21	NA	12/28/21	NA	134	Clinical Chemistry	liver	AST (IU/L)	103	AST (IU/L), liver
16	32_03_16	MANF/NachBdum	MANF	JR036335	Manaus	F	32_03	WDS1605	8/16/21	NA	12/28/21	NA	134	Clinical Chemistry	liver	BUN (mg/dL)	25	BUN (mg/dL), liver
16	32_03_16	MANF/NachBdum	MANF	JR036335	Manaus	F	32_03	WDS1605	8/16/21	NA	12/28/21	NA	134	Clinical Chemistry	lipid	CHOL (mg/dL)	132	CHOL (mg/dL), lipid
16	32_03_16	MANF/NachBdum	MANF	JR036335	Manaus	F	32_03	WDS1605	8/16/21	NA	12/28/21	NA	134	Clinical Chemistry	rbc	Iron (ug/dL)	216	Iron (ug/dL), rbc
16	32_03_16	MANF/NachBdum	MANF	JR036335	Manaus	F	32_03	WDS1605	8/16/21	NA	12/28/21	NA	134	Clinical Chemistry	lipid	GLU (mg/dL)	113	GLU (mg/dL), lipid
16	32_03_16	MANF/NachBdum	MANF	JR036335	Manaus	F	32_03	WDS1605	8/16/21	NA	12/28/21	NA	134	Clinical Chemistry	lipid	HDLX (mg/dL)	94.3	HDLX (mg/dL), lipid
16	32_03_16	MANF/NachBdum	MANF	JR036335	Manaus	F	32_03	WDS1605	8/16/21	NA	12/28/21	NA	134	Clinical Chemistry	liver	TBILC (mg/dL)	0.32	TBILC (mg/dL), liver
16	32_03_16	MANF/NachBdum	MANF	JR036335	Manaus	F	32_03	WDS1605	8/16/21	NA	12/28/21	NA	134	Clinical Chemistry	liver	TP (g/dL)	7	TP (g/dL), liver
16	32_03_16	MANF/NachBdum	MANF	JR036335	Manaus	F	32_03	WDS1605	8/16/21	NA	12/28/21	NA	134	Clinical Chemistry	lipid	TRIG (mg/dL)	83	TRIG (mg/dL), lipid
16	32_03_16	MANF/NachBdum	MANF	JR036335	Manaus	F	32_03	WDS1605	8/16/21	NA	12/28/21	NA	134	Clinical Chemistry	liver	ALB (/GL)	2	ALB (/GL), liver
16	32_03_16	MANF/NachBdum	MANF	JR036335	Manaus	F	32_03	WDS1605	8/16/21	NA	12/28/21	NA	134	Clinical Chemistry	liver	CREX (mg/dL)	0.15	CREX (mg/dL), liver
16	32_03_16	MANF/NachBdum	MANF	JR036335	Manaus	F	32_03	WDS1605	8/16/21	NA	12/28/21	NA	134	Clinical Chemistry	liver	GLOB	3	GLOB, liver
16	32_04_16	MANF/NachBdum	MANF	JR036335	Manaus	F	32_04	WDS1609	8/16/21	NA	12/28/21	NA	134	Clinical Chemistry	lipid	LEPTIN	1348.412669	LEPTIN, lipid
16	32_04_16	MANF/NachBdum	MANF	JR036335	Manaus	F	32_04	WDS1609	8/16/21	NA	12/28/21	NA	134	Clinical Chemistry	immune	WBC (x10^3 uL)	6.19	WBC (x10^3 uL), immune
16	32_04_16	MANF/NachBdum	MANF	JR036335	Manaus	F	32_04	WDS1609	8/16/21	NA	12/28/21	NA	134	Clinical Chemistry	rbc	RBC (x10^6 uL)	10.99	RBC (x10^6 uL), rbc
16	32_04_16	MANF/NachBdum	MANF	JR036335	Manaus	F	32_04	WDS1609	8/16/21	NA	12/28/21	NA	134	Clinical Chemistry	rbc	HGB (g/dL)	15.6	HGB (g/dL), rbc
16	32_04_16	MANF/NachBdum	MANF	JR036335	Manaus	F	32_04	WDS1609	8/16/21	NA	12/28/21	NA	134	Clinical Chemistry	rbc	HCT %	50.4	HCT %, rbc
16	32_04_16	MANF/NachBdum	MANF	JR036335	Manaus	F	32_04	WDS1609	8/16/21	NA	12/28/21	NA	134	Clinical Chemistry	rbc	MCV (fL)	45.9	MCV (fL), rbc
16	32_04_16	MANF/NachBdum	MANF	JR036335	Manaus	F	32_04	WDS1609	8/16/21	NA	12/28/21	NA	134	Clinical Chemistry	rbc	MCH (pg)	14.2	MCH (pg), rbc
16	32_04_16	MANF/NachBdum	MANF	JR036335	Manaus	F	32_04	WDS1609	8/16/21	NA	12/28/21	NA	134	Clinical Chemistry	rbc	MCHC (g/dL)	31	MCHC (g/dL), rbc
16	32_04_16	MANF/NachBdum	MANF	JR036335	Manaus	F	32_04	WDS1609	8/16/21	NA	12/28/21	NA	134	Clinical Chemistry	rbc	RDW %	20.1	RDW %, rbc
16	32_04_16	MANF/NachBdum	MANF	JR036335	Manaus	F	32_04	WDS1609	8/16/21	NA	12/28/21	NA	134	Clinical Chemistry	platelets	PLT (x10^3 uL)	1380	PLT (x10^3 uL), platelets
16	32_04_16	MANF/NachBdum	MANF	JR036335	Manaus	F	32_04	WDS1609	8/16/21	NA	12/28/21	NA	134	Clinical Chemistry	platelets	MPV (fL)	6.6	MPV (fL), platelets
16	32_04_16	MANF/NachBdum	MANF	JR036335	Manaus	F	32_04	WDS1609	8/16/21	NA	12/28/21	NA	134	Clinical Chemistry	immune	% NEUT	17.1	% NEUT, immune
16	32_04_16	MANF/NachBdum	MANF	JR036335	Manaus	F	32_04	WDS1609	8/16/21	NA	12/28/21	NA	134	Clinical Chemistry	immune	% LYMPH	80	% LYMPH, immune
16	32_04_16	MANF/NachBdum	MANF	JR036335	Manaus	F	32_04	WDS1609	8/16/21	NA	12/28/21	NA	134	Clinical Chemistry	immune	% MONO	2.4	% MONO, immune
16	32_04_16	MANF/NachBdum	MANF	JR036335	Manaus	F	32_04	WDS1609	8/16/21	NA	12/28/21	NA	134	Clinical Chemistry	immune	% EOS	0.2	% EOS, immune
16	32_04_16	MANF/NachBdum	MANF	JR036335	Manaus	F	32_04	WDS1609	8/16/21	NA	12/28/21	NA	134	Clinical Chemistry	immune	% BASO	0.3	% BASO, immune
16	32_04_16	MANF/NachBdum	MANF	JR036335	Manaus	F	32_04	WDS1609	8/16/21	NA	12/28/21	NA	134	Clinical Chemistry	rbc	% RETIC	3.85	% RETIC, rbc
16	32_04_16	MANF/NachBdum	MANF	JR036335	Manaus	F	32_04	WDS1609	8/16/21	NA	12/28/21	NA	134	Clinical Chemistry	rbc	# RETIC (x10^9 cells/L)	423.1	# RETIC (x10^9 cells/L), rbc
16	32_04_16	MANF/NachBdum	MANF	JR036335	Manaus	F	32_04	WDS1609	8/16/21	NA	12/28/21	NA	134	Clinical Chemistry	immune	# NEUT (x10^3 cells/uL)	1.06	# NEUT (x10^3 cells/uL), immune
16	32_04_16	MANF/NachBdum	MANF	JR036335	Manaus	F	32_04	WDS1609	8/16/21	NA	12/28/21	NA	134	Clinical Chemistry	immune	# LYMPH (x10^3 cells/uL)	4.95	# LYMPH (x10^3 cells/uL), immune
16	32_04_16	MANF/NachBdum	MANF	JR036335	Manaus	F	32_04	WDS1609	8/16/21	NA	12/28/21	NA	134	Clinical Chemistry	immune	# MONO (x10^3 cells/uL)	0.15	# MONO (x10^3 cells/uL), immune
16	32_04_16	MANF/NachBdum	MANF	JR036335	Manaus	F	32_04	WDS1609	8/16/21	NA	12/28/21	NA	134	Clinical Chemistry	immune	# EOS (x10^3 cells/uL)	0.01	# EOS (x10^3 cells/uL), immune
16	32_04_16	MANF/NachBdum	MANF	JR036335	Manaus	F	32_04	WDS1609	8/16/21	NA	12/28/21	NA	134	Clinical Chemistry	immune	# BASO (x10^3 cells/uL)	0.02	# BASO (x10^3 cells/uL), immune
16	32_04_16	MANF/NachBdum	MANF	JR036335	Manaus	F	32_04	WDS1609	8/16/21	NA	12/28/21	NA	134	Clinical Chemistry	platelets	LCR %	5.3	LCR %, platelets
16	32_04_16	MANF/NachBdum	MANF	JR036335	Manaus	F	32_04	WDS1609	8/16/21	NA	12/28/21	NA	134	Clinical Chemistry	rbc	# NRBC (x10^3cells/uL)	0.02	# NRBC (x10^3cells/uL), rbc
16	32_04_16	MANF/NachBdum	MANF	JR036335	Manaus	F	32_04	WDS1609	8/16/21	NA	12/28/21	NA	134	Clinical Chemistry	rbc	NRBC %%	0.3	NRBC %%, rbc
16	32_04_16	MANF/NachBdum	MANF	JR036335	Manaus	F	32_04	WDS1609	8/16/21	NA	12/28/21	NA	134	Clinical Chemistry	rbc	RET-HE 0	18	RET-HE 0, rbc
16	32_04_16	MANF/NachBdum	MANF	JR036335	Manaus	F	32_04	WDS1609	8/16/21	NA	12/28/21	NA	134	Clinical Chemistry	rbc	IRF %	68.9	IRF %, rbc
16	32_04_16	MANF/NachBdum	MANF	JR036335	Manaus	F	32_04	WDS1609	8/16/21	NA	12/28/21	NA	134	Clinical Chemistry	rbc	RDW-SD 0	27.5	RDW-SD 0, rbc
16	32_04_16	MANF/NachBdum	MANF	JR036335	Manaus	F	32_04	WDS1609	8/16/21	NA	12/28/21	NA	134	Clinical Chemistry	rbc	LFR %	31.1	LFR %, rbc
16	32_04_16	MANF/NachBdum	MANF	JR036335	Manaus	F	32_04	WDS1609	8/16/21	NA	12/28/21	NA	134	Clinical Chemistry	rbc	MFR %	17.6	MFR %, rbc
16	32_04_16	MANF/NachBdum	MANF	JR036335	Manaus	F	32_04	WDS1609	8/16/21	NA	12/28/21	NA	134	Clinical Chemistry	rbc	HFR %	51.3	HFR %, rbc
16	32_04_16	MANF/NachBdum	MANF	JR036335	Manaus	F	32_04	WDS1609	8/16/21	NA	12/28/21	NA	134	Clinical Chemistry	platelets	PLT-I (x10^3/uL)	1487	PLT-I (x10^3/uL), platelets
16	32_04_16	MANF/NachBdum	MANF	JR036335	Manaus	F	32_04	WDS1609	8/16/21	NA	12/28/21	NA	134	Clinical Chemistry	platelets	PLT-0 (x10^3/uL)	1380	PLT-0 (x10^3/uL), platelets
16	32_04_16	MANF/NachBdum	MANF	JR036335	Manaus	F	32_04	WDS1609	8/16/21	NA	12/28/21	NA	134	Clinical Chemistry	immune	PCT %	0.97	PCT %, immune
16	32_04_16	MANF/NachBdum	MANF	JR036335	Manaus	F	32_04	WDS1609	8/16/21	NA	12/28/21	NA	134	Clinical Chemistry	platelets	PDW (fL)	6.6	PDW (fL), platelets
16	32_04_16	MANF/NachBdum	MANF	JR036335	Manaus	F	32_04	WDS1609	8/16/21	NA	12/28/21	NA	134	Clinical Chemistry	liver	ALB (g/dL)	3.8	ALB (g/dL), liver
16	32_04_16	MANF/NachBdum	MANF	JR036335	Manaus	F	32_04	WDS1609	8/16/21	NA	12/28/21	NA	134	Clinical Chemistry	liver	ALP (IU/L)	103	ALP (IU/L), liver
16	32_04_16	MANF/NachBdum	MANF	JR036335	Manaus	F	32_04	WDS1609	8/16/21	NA	12/28/21	NA	134	Clinical Chemistry	liver	ALT (IU/L)	45	ALT (IU/L), liver
16	32_04_16	MANF/NachBdum	MANF	JR036335	Manaus	F	32_04	WDS1609	8/16/21	NA	12/28/21	NA	134	Clinical Chemistry	liver	AST (IU/L)	93	AST (IU/L), liver
16	32_04_16	MANF/NachBdum	MANF	JR036335	Manaus	F	32_04	WDS1609	8/16/21	NA	12/28/21	NA	134	Clinical Chemistry	liver	BUN (mg/dL)	29	BUN (mg/dL), liver
16	32_04_16	MANF/NachBdum	MANF	JR036335	Manaus	F	32_04	WDS1609	8/16/21	NA	12/28/21	NA	134	Clinical Chemistry	lipid	CHOL (mg/dL)	100	CHOL (mg/dL), lipid
16	32_04_16	MANF/NachBdum	MANF	JR036335	Manaus	F	32_04	WDS1609	8/16/21	NA	12/28/21	NA	134	Clinical Chemistry	rbc	Iron (ug/dL)	214	Iron (ug/dL), rbc
16	32_04_16	MANF/NachBdum	MANF	JR036335	Manaus	F	32_04	WDS1609	8/16/21	NA	12/28/21	NA	134	Clinical Chemistry	lipid	GLU (mg/dL)	102	GLU (mg/dL), lipid
16	32_04_16	MANF/NachBdum	MANF	JR036335	Manaus	F	32_04	WDS1609	8/16/21	NA	12/28/21	NA	134	Clinical Chemistry	lipid	HDLX (mg/dL)	74.6	HDLX (mg/dL), lipid
16	32_04_16	MANF/NachBdum	MANF	JR036335	Manaus	F	32_04	WDS1609	8/16/21	NA	12/28/21	NA	134	Clinical Chemistry	liver	TBILC (mg/dL)	0.15	TBILC (mg/dL), liver
16	32_04_16	MANF/NachBdum	MANF	JR036335	Manaus	F	32_04	WDS1609	8/16/21	NA	12/28/21	NA	134	Clinical Chemistry	liver	TP (g/dL)	6.1	TP (g/dL), liver
16	32_04_16	MANF/NachBdum	MANF	JR036335	Manaus	F	32_04	WDS1609	8/16/21	NA	12/28/21	NA	134	Clinical Chemistry	lipid	TRIG (mg/dL)	120	TRIG (mg/dL), lipid
16	32_04_16	MANF/NachBdum	MANF	JR036335	Manaus	F	32_04	WDS1609	8/16/21	NA	12/28/21	NA	134	Clinical Chemistry	liver	ALB (/GL)	2	ALB (/GL), liver
16	32_04_16	MANF/NachBdum	MANF	JR036335	Manaus	F	32_04	WDS1609	8/16/21	NA	12/28/21	NA	134	Clinical Chemistry	liver	CREX (mg/dL)	0.2	CREX (mg/dL), liver
16	32_04_16	MANF/NachBdum	MANF	JR036335	Manaus	F	32_04	WDS1609	8/16/21	NA	12/28/21	NA	134	Clinical Chemistry	liver	GLOB	2	GLOB, liver
16	32_05_16	MANF/NachBdum	MANF	JR036335	Manaus	F	32_05	WDS1612	8/16/21	NA	12/28/21	NA	134	Clinical Chemistry	immune	WBC (x10^3 uL)	5.5	WBC (x10^3 uL), immune
16	32_05_16	MANF/NachBdum	MANF	JR036335	Manaus	F	32_05	WDS1612	8/16/21	NA	12/28/21	NA	134	Clinical Chemistry	rbc	RBC (x10^6 uL)	5.5	RBC (x10^6 uL), rbc
16	32_05_16	MANF/NachBdum	MANF	JR036335	Manaus	F	32_05	WDS1612	8/16/21	NA	12/28/21	NA	134	Clinical Chemistry	rbc	HGB (g/dL)	7.7	HGB (g/dL), rbc
16	32_05_16	MANF/NachBdum	MANF	JR036335	Manaus	F	32_05	WDS1612	8/16/21	NA	12/28/21	NA	134	Clinical Chemistry	rbc	HCT %	24.5	HCT %, rbc
16	32_05_16	MANF/NachBdum	MANF	JR036335	Manaus	F	32_05	WDS1612	8/16/21	NA	12/28/21	NA	134	Clinical Chemistry	rbc	MCV (fL)	44.5	MCV (fL), rbc
16	32_05_16	MANF/NachBdum	MANF	JR036335	Manaus	F	32_05	WDS1612	8/16/21	NA	12/28/21	NA	134	Clinical Chemistry	rbc	MCH (pg)	14	MCH (pg), rbc
16	32_05_16	MANF/NachBdum	MANF	JR036335	Manaus	F	32_05	WDS1612	8/16/21	NA	12/28/21	NA	134	Clinical Chemistry	rbc	MCHC (g/dL)	31.4	MCHC (g/dL), rbc
16	32_05_16	MANF/NachBdum	MANF	JR036335	Manaus	F	32_05	WDS1612	8/16/21	NA	12/28/21	NA	134	Clinical Chemistry	rbc	RDW %	14.8	RDW %, rbc
16	32_05_16	MANF/NachBdum	MANF	JR036335	Manaus	F	32_05	WDS1612	8/16/21	NA	12/28/21	NA	134	Clinical Chemistry	platelets	PLT (x10^3 uL)	1354	PLT (x10^3 uL), platelets
16	32_05_16	MANF/NachBdum	MANF	JR036335	Manaus	F	32_05	WDS1612	8/16/21	NA	12/28/21	NA	134	Clinical Chemistry	platelets	MPV (fL)	7.1	MPV (fL), platelets
16	32_05_16	MANF/NachBdum	MANF	JR036335	Manaus	F	32_05	WDS1612	8/16/21	NA	12/28/21	NA	134	Clinical Chemistry	immune	% NEUT	44.4	% NEUT, immune
16	32_05_16	MANF/NachBdum	MANF	JR036335	Manaus	F	32_05	WDS1612	8/16/21	NA	12/28/21	NA	134	Clinical Chemistry	immune	% LYMPH	53.5	% LYMPH, immune
16	32_05_16	MANF/NachBdum	MANF	JR036335	Manaus	F	32_05	WDS1612	8/16/21	NA	12/28/21	NA	134	Clinical Chemistry	immune	% MONO	1.5	% MONO, immune
16	32_05_16	MANF/NachBdum	MANF	JR036335	Manaus	F	32_05	WDS1612	8/16/21	NA	12/28/21	NA	134	Clinical Chemistry	immune	% EOS	0.2	% EOS, immune
16	32_05_16	MANF/NachBdum	MANF	JR036335	Manaus	F	32_05	WDS1612	8/16/21	NA	12/28/21	NA	134	Clinical Chemistry	immune	% BASO	0.4	% BASO, immune
16	32_05_16	MANF/NachBdum	MANF	JR036335	Manaus	F	32_05	WDS1612	8/16/21	NA	12/28/21	NA	134	Clinical Chemistry	rbc	% RETIC	2.59	% RETIC, rbc
16	32_05_16	MANF/NachBdum	MANF	JR036335	Manaus	F	32_05	WDS1612	8/16/21	NA	12/28/21	NA	134	Clinical Chemistry	rbc	# RETIC (x10^9 cells/L)	142.5	# RETIC (x10^9 cells/L), rbc
16	32_05_16	MANF/NachBdum	MANF	JR036335	Manaus	F	32_05	WDS1612	8/16/21	NA	12/28/21	NA	134	Clinical Chemistry	immune	# NEUT (x10^3 cells/uL)	2.45	# NEUT (x10^3 cells/uL), immune
16	32_05_16	MANF/NachBdum	MANF	JR036335	Manaus	F	32_05	WDS1612	8/16/21	NA	12/28/21	NA	134	Clinical Chemistry	immune	# LYMPH (x10^3 cells/uL)	2.94	# LYMPH (x10^3 cells/uL), immune
16	32_05_16	MANF/NachBdum	MANF	JR036335	Manaus	F	32_05	WDS1612	8/16/21	NA	12/28/21	NA	134	Clinical Chemistry	immune	# MONO (x10^3 cells/uL)	0.08	# MONO (x10^3 cells/uL), immune
16	32_05_16	MANF/NachBdum	MANF	JR036335	Manaus	F	32_05	WDS1612	8/16/21	NA	12/28/21	NA	134	Clinical Chemistry	immune	# EOS (x10^3 cells/uL)	0.01	# EOS (x10^3 cells/uL), immune
16	32_05_16	MANF/NachBdum	MANF	JR036335	Manaus	F	32_05	WDS1612	8/16/21	NA	12/28/21	NA	134	Clinical Chemistry	immune	# BASO (x10^3 cells/uL)	0.02	# BASO (x10^3 cells/uL), immune
16	32_05_16	MANF/NachBdum	MANF	JR036335	Manaus	F	32_05	WDS1612	8/16/21	NA	12/28/21	NA	134	Clinical Chemistry	platelets	LCR %	6	LCR %, platelets
16	32_05_16	MANF/NachBdum	MANF	JR036335	Manaus	F	32_05	WDS1612	8/16/21	NA	12/28/21	NA	134	Clinical Chemistry	rbc	# NRBC (x10^3cells/uL)	0.04	# NRBC (x10^3cells/uL), rbc
16	32_05_16	MANF/NachBdum	MANF	JR036335	Manaus	F	32_05	WDS1612	8/16/21	NA	12/28/21	NA	134	Clinical Chemistry	rbc	NRBC %%	0.7	NRBC %%, rbc
16	32_05_16	MANF/NachBdum	MANF	JR036335	Manaus	F	32_05	WDS1612	8/16/21	NA	12/28/21	NA	134	Clinical Chemistry	rbc	RET-HE 0	16.9	RET-HE 0, rbc
16	32_05_16	MANF/NachBdum	MANF	JR036335	Manaus	F	32_05	WDS1612	8/16/21	NA	12/28/21	NA	134	Clinical Chemistry	rbc	IRF %	65.3	IRF %, rbc
16	32_05_16	MANF/NachBdum	MANF	JR036335	Manaus	F	32_05	WDS1612	8/16/21	NA	12/28/21	NA	134	Clinical Chemistry	rbc	RDW-SD 0	25.6	RDW-SD 0, rbc
16	32_05_16	MANF/NachBdum	MANF	JR036335	Manaus	F	32_05	WDS1612	8/16/21	NA	12/28/21	NA	134	Clinical Chemistry	rbc	LFR %	34.7	LFR %, rbc
16	32_05_16	MANF/NachBdum	MANF	JR036335	Manaus	F	32_05	WDS1612	8/16/21	NA	12/28/21	NA	134	Clinical Chemistry	rbc	MFR %	18	MFR %, rbc
16	32_05_16	MANF/NachBdum	MANF	JR036335	Manaus	F	32_05	WDS1612	8/16/21	NA	12/28/21	NA	134	Clinical Chemistry	rbc	HFR %	47.3	HFR %, rbc
16	32_05_16	MANF/NachBdum	MANF	JR036335	Manaus	F	32_05	WDS1612	8/16/21	NA	12/28/21	NA	134	Clinical Chemistry	platelets	PLT-I (x10^3/uL)	584	PLT-I (x10^3/uL), platelets
16	32_05_16	MANF/NachBdum	MANF	JR036335	Manaus	F	32_05	WDS1612	8/16/21	NA	12/28/21	NA	134	Clinical Chemistry	platelets	PLT-0 (x10^3/uL)	1354	PLT-0 (x10^3/uL), platelets
16	32_05_16	MANF/NachBdum	MANF	JR036335	Manaus	F	32_05	WDS1612	8/16/21	NA	12/28/21	NA	134	Clinical Chemistry	immune	PCT %	0.41	PCT %, immune
16	32_05_16	MANF/NachBdum	MANF	JR036335	Manaus	F	32_05	WDS1612	8/16/21	NA	12/28/21	NA	134	Clinical Chemistry	platelets	PDW (fL)	6	PDW (fL), platelets
16	32_05_16	MANF/NachBdum	MANF	JR036335	Manaus	F	32_05	WDS1612	8/16/21	NA	12/28/21	NA	134	Clinical Chemistry	liver	ALB (g/dL)	4.1	ALB (g/dL), liver
16	32_05_16	MANF/NachBdum	MANF	JR036335	Manaus	F	32_05	WDS1612	8/16/21	NA	12/28/21	NA	134	Clinical Chemistry	liver	ALP (IU/L)	113	ALP (IU/L), liver
16	32_05_16	MANF/NachBdum	MANF	JR036335	Manaus	F	32_05	WDS1612	8/16/21	NA	12/28/21	NA	134	Clinical Chemistry	liver	ALT (IU/L)	94	ALT (IU/L), liver
16	32_05_16	MANF/NachBdum	MANF	JR036335	Manaus	F	32_05	WDS1612	8/16/21	NA	12/28/21	NA	134	Clinical Chemistry	liver	AST (IU/L)	172	AST (IU/L), liver
16	32_05_16	MANF/NachBdum	MANF	JR036335	Manaus	F	32_05	WDS1612	8/16/21	NA	12/28/21	NA	134	Clinical Chemistry	liver	BUN (mg/dL)	30	BUN (mg/dL), liver
16	32_05_16	MANF/NachBdum	MANF	JR036335	Manaus	F	32_05	WDS1612	8/16/21	NA	12/28/21	NA	134	Clinical Chemistry	lipid	CHOL (mg/dL)	98	CHOL (mg/dL), lipid
16	32_05_16	MANF/NachBdum	MANF	JR036335	Manaus	F	32_05	WDS1612	8/16/21	NA	12/28/21	NA	134	Clinical Chemistry	rbc	Iron (ug/dL)	169	Iron (ug/dL), rbc
16	32_05_16	MANF/NachBdum	MANF	JR036335	Manaus	F	32_05	WDS1612	8/16/21	NA	12/28/21	NA	134	Clinical Chemistry	lipid	GLU (mg/dL)	78	GLU (mg/dL), lipid
16	32_05_16	MANF/NachBdum	MANF	JR036335	Manaus	F	32_05	WDS1612	8/16/21	NA	12/28/21	NA	134	Clinical Chemistry	lipid	HDLX (mg/dL)	74.7	HDLX (mg/dL), lipid
16	32_05_16	MANF/NachBdum	MANF	JR036335	Manaus	F	32_05	WDS1612	8/16/21	NA	12/28/21	NA	134	Clinical Chemistry	liver	TBILC (mg/dL)	0.18	TBILC (mg/dL), liver
16	32_05_16	MANF/NachBdum	MANF	JR036335	Manaus	F	32_05	WDS1612	8/16/21	NA	12/28/21	NA	134	Clinical Chemistry	liver	TP (g/dL)	6.4	TP (g/dL), liver
16	32_05_16	MANF/NachBdum	MANF	JR036335	Manaus	F	32_05	WDS1612	8/16/21	NA	12/28/21	NA	134	Clinical Chemistry	lipid	TRIG (mg/dL)	94	TRIG (mg/dL), lipid
16	32_05_16	MANF/NachBdum	MANF	JR036335	Manaus	F	32_05	WDS1612	8/16/21	NA	12/28/21	NA	134	Clinical Chemistry	liver	ALB (/GL)	2	ALB (/GL), liver
16	32_05_16	MANF/NachBdum	MANF	JR036335	Manaus	F	32_05	WDS1612	8/16/21	NA	12/28/21	NA	134	Clinical Chemistry	liver	CREX (mg/dL)	0.28	CREX (mg/dL), liver
16	32_05_16	MANF/NachBdum	MANF	JR036335	Manaus	F	32_05	WDS1612	8/16/21	NA	12/28/21	NA	134	Clinical Chemistry	liver	GLOB	2	GLOB, liver
16	32_06_16	MANF/NachBdum	MANF	JR036335	Manaus	F	32_06	WDS1614	8/16/21	NA	12/28/21	NA	134	Clinical Chemistry	immune	WBC (x10^3 uL)	3.34	WBC (x10^3 uL), immune
16	32_06_16	MANF/NachBdum	MANF	JR036335	Manaus	F	32_06	WDS1614	8/16/21	NA	12/28/21	NA	134	Clinical Chemistry	rbc	RBC (x10^6 uL)	11.88	RBC (x10^6 uL), rbc
16	32_06_16	MANF/NachBdum	MANF	JR036335	Manaus	F	32_06	WDS1614	8/16/21	NA	12/28/21	NA	134	Clinical Chemistry	rbc	HGB (g/dL)	15.9	HGB (g/dL), rbc
16	32_06_16	MANF/NachBdum	MANF	JR036335	Manaus	F	32_06	WDS1614	8/16/21	NA	12/28/21	NA	134	Clinical Chemistry	rbc	HCT %	52.7	HCT %, rbc
16	32_06_16	MANF/NachBdum	MANF	JR036335	Manaus	F	32_06	WDS1614	8/16/21	NA	12/28/21	NA	134	Clinical Chemistry	rbc	MCV (fL)	44.4	MCV (fL), rbc
16	32_06_16	MANF/NachBdum	MANF	JR036335	Manaus	F	32_06	WDS1614	8/16/21	NA	12/28/21	NA	134	Clinical Chemistry	rbc	MCH (pg)	13.4	MCH (pg), rbc
16	32_06_16	MANF/NachBdum	MANF	JR036335	Manaus	F	32_06	WDS1614	8/16/21	NA	12/28/21	NA	134	Clinical Chemistry	rbc	MCHC (g/dL)	30.2	MCHC (g/dL), rbc
16	32_06_16	MANF/NachBdum	MANF	JR036335	Manaus	F	32_06	WDS1614	8/16/21	NA	12/28/21	NA	134	Clinical Chemistry	rbc	RDW %	20.5	RDW %, rbc
16	32_06_16	MANF/NachBdum	MANF	JR036335	Manaus	F	32_06	WDS1614	8/16/21	NA	12/28/21	NA	134	Clinical Chemistry	platelets	PLT (x10^3 uL)	1385	PLT (x10^3 uL), platelets
16	32_06_16	MANF/NachBdum	MANF	JR036335	Manaus	F	32_06	WDS1614	8/16/21	NA	12/28/21	NA	134	Clinical Chemistry	platelets	MPV (fL)	6.7	MPV (fL), platelets
16	32_06_16	MANF/NachBdum	MANF	JR036335	Manaus	F	32_06	WDS1614	8/16/21	NA	12/28/21	NA	134	Clinical Chemistry	immune	% NEUT	33.8	% NEUT, immune
16	32_06_16	MANF/NachBdum	MANF	JR036335	Manaus	F	32_06	WDS1614	8/16/21	NA	12/28/21	NA	134	Clinical Chemistry	immune	% LYMPH	64.4	% LYMPH, immune
16	32_06_16	MANF/NachBdum	MANF	JR036335	Manaus	F	32_06	WDS1614	8/16/21	NA	12/28/21	NA	134	Clinical Chemistry	immune	% MONO	1.5	% MONO, immune
16	32_06_16	MANF/NachBdum	MANF	JR036335	Manaus	F	32_06	WDS1614	8/16/21	NA	12/28/21	NA	134	Clinical Chemistry	immune	% EOS	0	% EOS, immune
16	32_06_16	MANF/NachBdum	MANF	JR036335	Manaus	F	32_06	WDS1614	8/16/21	NA	12/28/21	NA	134	Clinical Chemistry	immune	% BASO	0.3	% BASO, immune
16	32_06_16	MANF/NachBdum	MANF	JR036335	Manaus	F	32_06	WDS1614	8/16/21	NA	12/28/21	NA	134	Clinical Chemistry	rbc	% RETIC	1.89	% RETIC, rbc
16	32_06_16	MANF/NachBdum	MANF	JR036335	Manaus	F	32_06	WDS1614	8/16/21	NA	12/28/21	NA	134	Clinical Chemistry	rbc	# RETIC (x10^9 cells/L)	224.5	# RETIC (x10^9 cells/L), rbc
16	32_06_16	MANF/NachBdum	MANF	JR036335	Manaus	F	32_06	WDS1614	8/16/21	NA	12/28/21	NA	134	Clinical Chemistry	immune	# NEUT (x10^3 cells/uL)	1.13	# NEUT (x10^3 cells/uL), immune
16	32_06_16	MANF/NachBdum	MANF	JR036335	Manaus	F	32_06	WDS1614	8/16/21	NA	12/28/21	NA	134	Clinical Chemistry	immune	# LYMPH (x10^3 cells/uL)	2.15	# LYMPH (x10^3 cells/uL), immune
16	32_06_16	MANF/NachBdum	MANF	JR036335	Manaus	F	32_06	WDS1614	8/16/21	NA	12/28/21	NA	134	Clinical Chemistry	immune	# MONO (x10^3 cells/uL)	0.05	# MONO (x10^3 cells/uL), immune
16	32_06_16	MANF/NachBdum	MANF	JR036335	Manaus	F	32_06	WDS1614	8/16/21	NA	12/28/21	NA	134	Clinical Chemistry	immune	# EOS (x10^3 cells/uL)	0	# EOS (x10^3 cells/uL), immune
16	32_06_16	MANF/NachBdum	MANF	JR036335	Manaus	F	32_06	WDS1614	8/16/21	NA	12/28/21	NA	134	Clinical Chemistry	immune	# BASO (x10^3 cells/uL)	0.01	# BASO (x10^3 cells/uL), immune
16	32_06_16	MANF/NachBdum	MANF	JR036335	Manaus	F	32_06	WDS1614	8/16/21	NA	12/28/21	NA	134	Clinical Chemistry	platelets	LCR %	5.2	LCR %, platelets
16	32_06_16	MANF/NachBdum	MANF	JR036335	Manaus	F	32_06	WDS1614	8/16/21	NA	12/28/21	NA	134	Clinical Chemistry	rbc	# NRBC (x10^3cells/uL)	0.02	# NRBC (x10^3cells/uL), rbc
16	32_06_16	MANF/NachBdum	MANF	JR036335	Manaus	F	32_06	WDS1614	8/16/21	NA	12/28/21	NA	134	Clinical Chemistry	rbc	NRBC %%	0.6	NRBC %%, rbc
16	32_06_16	MANF/NachBdum	MANF	JR036335	Manaus	F	32_06	WDS1614	8/16/21	NA	12/28/21	NA	134	Clinical Chemistry	rbc	RET-HE 0	17	RET-HE 0, rbc
16	32_06_16	MANF/NachBdum	MANF	JR036335	Manaus	F	32_06	WDS1614	8/16/21	NA	12/28/21	NA	134	Clinical Chemistry	rbc	IRF %	50.3	IRF %, rbc
16	32_06_16	MANF/NachBdum	MANF	JR036335	Manaus	F	32_06	WDS1614	8/16/21	NA	12/28/21	NA	134	Clinical Chemistry	rbc	RDW-SD 0	25.3	RDW-SD 0, rbc
16	32_06_16	MANF/NachBdum	MANF	JR036335	Manaus	F	32_06	WDS1614	8/16/21	NA	12/28/21	NA	134	Clinical Chemistry	rbc	LFR %	49.7	LFR %, rbc
16	32_06_16	MANF/NachBdum	MANF	JR036335	Manaus	F	32_06	WDS1614	8/16/21	NA	12/28/21	NA	134	Clinical Chemistry	rbc	MFR %	21.4	MFR %, rbc
16	32_06_16	MANF/NachBdum	MANF	JR036335	Manaus	F	32_06	WDS1614	8/16/21	NA	12/28/21	NA	134	Clinical Chemistry	rbc	HFR %	28.9	HFR %, rbc
16	32_06_16	MANF/NachBdum	MANF	JR036335	Manaus	F	32_06	WDS1614	8/16/21	NA	12/28/21	NA	134	Clinical Chemistry	platelets	PLT-I (x10^3/uL)	1434	PLT-I (x10^3/uL), platelets
16	32_06_16	MANF/NachBdum	MANF	JR036335	Manaus	F	32_06	WDS1614	8/16/21	NA	12/28/21	NA	134	Clinical Chemistry	platelets	PLT-0 (x10^3/uL)	1385	PLT-0 (x10^3/uL), platelets
16	32_06_16	MANF/NachBdum	MANF	JR036335	Manaus	F	32_06	WDS1614	8/16/21	NA	12/28/21	NA	134	Clinical Chemistry	immune	PCT %	0.96	PCT %, immune
16	32_06_16	MANF/NachBdum	MANF	JR036335	Manaus	F	32_06	WDS1614	8/16/21	NA	12/28/21	NA	134	Clinical Chemistry	platelets	PDW (fL)	7.3	PDW (fL), platelets
16	32_06_16	MANF/NachBdum	MANF	JR036335	Manaus	F	32_06	WDS1614	8/16/21	NA	12/28/21	NA	134	Clinical Chemistry	liver	ALB (g/dL)	4.3	ALB (g/dL), liver
16	32_06_16	MANF/NachBdum	MANF	JR036335	Manaus	F	32_06	WDS1614	8/16/21	NA	12/28/21	NA	134	Clinical Chemistry	liver	ALP (IU/L)	121	ALP (IU/L), liver
16	32_06_16	MANF/NachBdum	MANF	JR036335	Manaus	F	32_06	WDS1614	8/16/21	NA	12/28/21	NA	134	Clinical Chemistry	liver	ALT (IU/L)	49	ALT (IU/L), liver
16	32_06_16	MANF/NachBdum	MANF	JR036335	Manaus	F	32_06	WDS1614	8/16/21	NA	12/28/21	NA	134	Clinical Chemistry	liver	AST (IU/L)	120	AST (IU/L), liver
16	32_06_16	MANF/NachBdum	MANF	JR036335	Manaus	F	32_06	WDS1614	8/16/21	NA	12/28/21	NA	134	Clinical Chemistry	liver	BUN (mg/dL)	27	BUN (mg/dL), liver
16	32_06_16	MANF/NachBdum	MANF	JR036335	Manaus	F	32_06	WDS1614	8/16/21	NA	12/28/21	NA	134	Clinical Chemistry	lipid	CHOL (mg/dL)	96	CHOL (mg/dL), lipid
16	32_06_16	MANF/NachBdum	MANF	JR036335	Manaus	F	32_06	WDS1614	8/16/21	NA	12/28/21	NA	134	Clinical Chemistry	rbc	Iron (ug/dL)	230	Iron (ug/dL), rbc
16	32_06_16	MANF/NachBdum	MANF	JR036335	Manaus	F	32_06	WDS1614	8/16/21	NA	12/28/21	NA	134	Clinical Chemistry	lipid	GLU (mg/dL)	97	GLU (mg/dL), lipid
16	32_06_16	MANF/NachBdum	MANF	JR036335	Manaus	F	32_06	WDS1614	8/16/21	NA	12/28/21	NA	134	Clinical Chemistry	lipid	HDLX (mg/dL)	74.7	HDLX (mg/dL), lipid
16	32_06_16	MANF/NachBdum	MANF	JR036335	Manaus	F	32_06	WDS1614	8/16/21	NA	12/28/21	NA	134	Clinical Chemistry	liver	TBILC (mg/dL)	0.17	TBILC (mg/dL), liver
16	32_06_16	MANF/NachBdum	MANF	JR036335	Manaus	F	32_06	WDS1614	8/16/21	NA	12/28/21	NA	134	Clinical Chemistry	liver	TP (g/dL)	6.6	TP (g/dL), liver
16	32_06_16	MANF/NachBdum	MANF	JR036335	Manaus	F	32_06	WDS1614	8/16/21	NA	12/28/21	NA	134	Clinical Chemistry	lipid	TRIG (mg/dL)	101	TRIG (mg/dL), lipid
16	32_06_16	MANF/NachBdum	MANF	JR036335	Manaus	F	32_06	WDS1614	8/16/21	NA	12/28/21	NA	134	Clinical Chemistry	liver	ALB (/GL)	2	ALB (/GL), liver
16	32_06_16	MANF/NachBdum	MANF	JR036335	Manaus	F	32_06	WDS1614	8/16/21	NA	12/28/21	NA	134	Clinical Chemistry	liver	CREX (mg/dL)	0.22	CREX (mg/dL), liver
16	32_06_16	MANF/NachBdum	MANF	JR036335	Manaus	F	32_06	WDS1614	8/16/21	NA	12/28/21	NA	134	Clinical Chemistry	liver	GLOB	2	GLOB, liver
16	32_07_16	MANF/NachBdum	MANF	JR036335	Manaus	M	32_07	WDS1608	8/16/21	NA	12/28/21	NA	134	Clinical Chemistry	lipid	LEPTIN	2808.482259	LEPTIN, lipid
16	32_07_16	MANF/NachBdum	MANF	JR036335	Manaus	M	32_07	WDS1608	8/16/21	NA	12/28/21	NA	134	Clinical Chemistry	immune	WBC (x10^3 uL)	3.54	WBC (x10^3 uL), immune
16	32_07_16	MANF/NachBdum	MANF	JR036335	Manaus	M	32_07	WDS1608	8/16/21	NA	12/28/21	NA	134	Clinical Chemistry	rbc	RBC (x10^6 uL)	5.99	RBC (x10^6 uL), rbc
16	32_07_16	MANF/NachBdum	MANF	JR036335	Manaus	M	32_07	WDS1608	8/16/21	NA	12/28/21	NA	134	Clinical Chemistry	rbc	HGB (g/dL)	8.5	HGB (g/dL), rbc
16	32_07_16	MANF/NachBdum	MANF	JR036335	Manaus	M	32_07	WDS1608	8/16/21	NA	12/28/21	NA	134	Clinical Chemistry	rbc	HCT %	27.7	HCT %, rbc
16	32_07_16	MANF/NachBdum	MANF	JR036335	Manaus	M	32_07	WDS1608	8/16/21	NA	12/28/21	NA	134	Clinical Chemistry	rbc	MCV (fL)	46.2	MCV (fL), rbc
16	32_07_16	MANF/NachBdum	MANF	JR036335	Manaus	M	32_07	WDS1608	8/16/21	NA	12/28/21	NA	134	Clinical Chemistry	rbc	MCH (pg)	14.2	MCH (pg), rbc
16	32_07_16	MANF/NachBdum	MANF	JR036335	Manaus	M	32_07	WDS1608	8/16/21	NA	12/28/21	NA	134	Clinical Chemistry	rbc	MCHC (g/dL)	30.7	MCHC (g/dL), rbc
16	32_07_16	MANF/NachBdum	MANF	JR036335	Manaus	M	32_07	WDS1608	8/16/21	NA	12/28/21	NA	134	Clinical Chemistry	rbc	RDW %	13.4	RDW %, rbc
16	32_07_16	MANF/NachBdum	MANF	JR036335	Manaus	M	32_07	WDS1608	8/16/21	NA	12/28/21	NA	134	Clinical Chemistry	platelets	PLT (x10^3 uL)	1376	PLT (x10^3 uL), platelets
16	32_07_16	MANF/NachBdum	MANF	JR036335	Manaus	M	32_07	WDS1608	8/16/21	NA	12/28/21	NA	134	Clinical Chemistry	platelets	MPV (fL)	7.6	MPV (fL), platelets
16	32_07_16	MANF/NachBdum	MANF	JR036335	Manaus	M	32_07	WDS1608	8/16/21	NA	12/28/21	NA	134	Clinical Chemistry	immune	% NEUT	13.3	% NEUT, immune
16	32_07_16	MANF/NachBdum	MANF	JR036335	Manaus	M	32_07	WDS1608	8/16/21	NA	12/28/21	NA	134	Clinical Chemistry	immune	% LYMPH	81.6	% LYMPH, immune
16	32_07_16	MANF/NachBdum	MANF	JR036335	Manaus	M	32_07	WDS1608	8/16/21	NA	12/28/21	NA	134	Clinical Chemistry	immune	% MONO	1.1	% MONO, immune
16	32_07_16	MANF/NachBdum	MANF	JR036335	Manaus	M	32_07	WDS1608	8/16/21	NA	12/28/21	NA	134	Clinical Chemistry	immune	% EOS	3.7	% EOS, immune
16	32_07_16	MANF/NachBdum	MANF	JR036335	Manaus	M	32_07	WDS1608	8/16/21	NA	12/28/21	NA	134	Clinical Chemistry	immune	% BASO	0.3	% BASO, immune
16	32_07_16	MANF/NachBdum	MANF	JR036335	Manaus	M	32_07	WDS1608	8/16/21	NA	12/28/21	NA	134	Clinical Chemistry	rbc	% RETIC	2.08	% RETIC, rbc
16	32_07_16	MANF/NachBdum	MANF	JR036335	Manaus	M	32_07	WDS1608	8/16/21	NA	12/28/21	NA	134	Clinical Chemistry	rbc	# RETIC (x10^9 cells/L)	124.6	# RETIC (x10^9 cells/L), rbc
16	32_07_16	MANF/NachBdum	MANF	JR036335	Manaus	M	32_07	WDS1608	8/16/21	NA	12/28/21	NA	134	Clinical Chemistry	immune	# NEUT (x10^3 cells/uL)	0.47	# NEUT (x10^3 cells/uL), immune
16	32_07_16	MANF/NachBdum	MANF	JR036335	Manaus	M	32_07	WDS1608	8/16/21	NA	12/28/21	NA	134	Clinical Chemistry	immune	# LYMPH (x10^3 cells/uL)	2.89	# LYMPH (x10^3 cells/uL), immune
16	32_07_16	MANF/NachBdum	MANF	JR036335	Manaus	M	32_07	WDS1608	8/16/21	NA	12/28/21	NA	134	Clinical Chemistry	immune	# MONO (x10^3 cells/uL)	0.04	# MONO (x10^3 cells/uL), immune
16	32_07_16	MANF/NachBdum	MANF	JR036335	Manaus	M	32_07	WDS1608	8/16/21	NA	12/28/21	NA	134	Clinical Chemistry	immune	# EOS (x10^3 cells/uL)	0.13	# EOS (x10^3 cells/uL), immune
16	32_07_16	MANF/NachBdum	MANF	JR036335	Manaus	M	32_07	WDS1608	8/16/21	NA	12/28/21	NA	134	Clinical Chemistry	immune	# BASO (x10^3 cells/uL)	0.01	# BASO (x10^3 cells/uL), immune
16	32_07_16	MANF/NachBdum	MANF	JR036335	Manaus	M	32_07	WDS1608	8/16/21	NA	12/28/21	NA	134	Clinical Chemistry	platelets	LCR %	10.8	LCR %, platelets
16	32_07_16	MANF/NachBdum	MANF	JR036335	Manaus	M	32_07	WDS1608	8/16/21	NA	12/28/21	NA	134	Clinical Chemistry	rbc	# NRBC (x10^3cells/uL)	0	# NRBC (x10^3cells/uL), rbc
16	32_07_16	MANF/NachBdum	MANF	JR036335	Manaus	M	32_07	WDS1608	8/16/21	NA	12/28/21	NA	134	Clinical Chemistry	rbc	NRBC %%	0	NRBC %%, rbc
16	32_07_16	MANF/NachBdum	MANF	JR036335	Manaus	M	32_07	WDS1608	8/16/21	NA	12/28/21	NA	134	Clinical Chemistry	rbc	RET-HE 0	17	RET-HE 0, rbc
16	32_07_16	MANF/NachBdum	MANF	JR036335	Manaus	M	32_07	WDS1608	8/16/21	NA	12/28/21	NA	134	Clinical Chemistry	rbc	IRF %	50.3	IRF %, rbc
16	32_07_16	MANF/NachBdum	MANF	JR036335	Manaus	M	32_07	WDS1608	8/16/21	NA	12/28/21	NA	134	Clinical Chemistry	rbc	RDW-SD 0	24.1	RDW-SD 0, rbc
16	32_07_16	MANF/NachBdum	MANF	JR036335	Manaus	M	32_07	WDS1608	8/16/21	NA	12/28/21	NA	134	Clinical Chemistry	rbc	LFR %	49.7	LFR %, rbc
16	32_07_16	MANF/NachBdum	MANF	JR036335	Manaus	M	32_07	WDS1608	8/16/21	NA	12/28/21	NA	134	Clinical Chemistry	rbc	MFR %	21	MFR %, rbc
16	32_07_16	MANF/NachBdum	MANF	JR036335	Manaus	M	32_07	WDS1608	8/16/21	NA	12/28/21	NA	134	Clinical Chemistry	rbc	HFR %	29.3	HFR %, rbc
16	32_07_16	MANF/NachBdum	MANF	JR036335	Manaus	M	32_07	WDS1608	8/16/21	NA	12/28/21	NA	134	Clinical Chemistry	platelets	PLT-I (x10^3/uL)	830	PLT-I (x10^3/uL), platelets
16	32_07_16	MANF/NachBdum	MANF	JR036335	Manaus	M	32_07	WDS1608	8/16/21	NA	12/28/21	NA	134	Clinical Chemistry	platelets	PLT-0 (x10^3/uL)	1376	PLT-0 (x10^3/uL), platelets
16	32_07_16	MANF/NachBdum	MANF	JR036335	Manaus	M	32_07	WDS1608	8/16/21	NA	12/28/21	NA	134	Clinical Chemistry	immune	PCT %	0.63	PCT %, immune
16	32_07_16	MANF/NachBdum	MANF	JR036335	Manaus	M	32_07	WDS1608	8/16/21	NA	12/28/21	NA	134	Clinical Chemistry	platelets	PDW (fL)	7.2	PDW (fL), platelets
16	32_07_16	MANF/NachBdum	MANF	JR036335	Manaus	M	32_07	WDS1608	8/16/21	NA	12/28/21	NA	134	Clinical Chemistry	liver	ALB (g/dL)	3.6	ALB (g/dL), liver
16	32_07_16	MANF/NachBdum	MANF	JR036335	Manaus	M	32_07	WDS1608	8/16/21	NA	12/28/21	NA	134	Clinical Chemistry	liver	ALP (IU/L)	73	ALP (IU/L), liver
16	32_07_16	MANF/NachBdum	MANF	JR036335	Manaus	M	32_07	WDS1608	8/16/21	NA	12/28/21	NA	134	Clinical Chemistry	liver	ALT (IU/L)	41	ALT (IU/L), liver
16	32_07_16	MANF/NachBdum	MANF	JR036335	Manaus	M	32_07	WDS1608	8/16/21	NA	12/28/21	NA	134	Clinical Chemistry	liver	AST (IU/L)	62	AST (IU/L), liver
16	32_07_16	MANF/NachBdum	MANF	JR036335	Manaus	M	32_07	WDS1608	8/16/21	NA	12/28/21	NA	134	Clinical Chemistry	liver	BUN (mg/dL)	29	BUN (mg/dL), liver
16	32_07_16	MANF/NachBdum	MANF	JR036335	Manaus	M	32_07	WDS1608	8/16/21	NA	12/28/21	NA	134	Clinical Chemistry	lipid	CHOL (mg/dL)	140	CHOL (mg/dL), lipid
16	32_07_16	MANF/NachBdum	MANF	JR036335	Manaus	M	32_07	WDS1608	8/16/21	NA	12/28/21	NA	134	Clinical Chemistry	rbc	Iron (ug/dL)	194	Iron (ug/dL), rbc
16	32_07_16	MANF/NachBdum	MANF	JR036335	Manaus	M	32_07	WDS1608	8/16/21	NA	12/28/21	NA	134	Clinical Chemistry	lipid	GLU (mg/dL)	140	GLU (mg/dL), lipid
16	32_07_16	MANF/NachBdum	MANF	JR036335	Manaus	M	32_07	WDS1608	8/16/21	NA	12/28/21	NA	134	Clinical Chemistry	lipid	HDLX (mg/dL)	116.2	HDLX (mg/dL), lipid
16	32_07_16	MANF/NachBdum	MANF	JR036335	Manaus	M	32_07	WDS1608	8/16/21	NA	12/28/21	NA	134	Clinical Chemistry	liver	TBILC (mg/dL)	0.09	TBILC (mg/dL), liver
16	32_07_16	MANF/NachBdum	MANF	JR036335	Manaus	M	32_07	WDS1608	8/16/21	NA	12/28/21	NA	134	Clinical Chemistry	liver	TP (g/dL)	6.1	TP (g/dL), liver
16	32_07_16	MANF/NachBdum	MANF	JR036335	Manaus	M	32_07	WDS1608	8/16/21	NA	12/28/21	NA	134	Clinical Chemistry	lipid	TRIG (mg/dL)	94	TRIG (mg/dL), lipid
16	32_07_16	MANF/NachBdum	MANF	JR036335	Manaus	M	32_07	WDS1608	8/16/21	NA	12/28/21	NA	134	Clinical Chemistry	liver	ALB (/GL)	1	ALB (/GL), liver
16	32_07_16	MANF/NachBdum	MANF	JR036335	Manaus	M	32_07	WDS1608	8/16/21	NA	12/28/21	NA	134	Clinical Chemistry	liver	CREX (mg/dL)	0.18	CREX (mg/dL), liver
16	32_07_16	MANF/NachBdum	MANF	JR036335	Manaus	M	32_07	WDS1608	8/16/21	NA	12/28/21	NA	134	Clinical Chemistry	liver	GLOB	3	GLOB, liver
16	32_08_16	SARC/NachBdum	SARC	JR035348	Saratoga	F	32_08	WDS1601	8/16/21	NA	12/28/21	NA	134	Clinical Chemistry	lipid	LEPTIN	31.59228813	LEPTIN, lipid
16	32_08_16	SARC/NachBdum	SARC	JR035348	Saratoga	F	32_08	WDS1601	8/16/21	NA	12/28/21	NA	134	Clinical Chemistry	immune	WBC (x10^3 uL)	8.33	WBC (x10^3 uL), immune
16	32_08_16	SARC/NachBdum	SARC	JR035348	Saratoga	F	32_08	WDS1601	8/16/21	NA	12/28/21	NA	134	Clinical Chemistry	rbc	RBC (x10^6 uL)	8.88	RBC (x10^6 uL), rbc
16	32_08_16	SARC/NachBdum	SARC	JR035348	Saratoga	F	32_08	WDS1601	8/16/21	NA	12/28/21	NA	134	Clinical Chemistry	rbc	HGB (g/dL)	12.6	HGB (g/dL), rbc
16	32_08_16	SARC/NachBdum	SARC	JR035348	Saratoga	F	32_08	WDS1601	8/16/21	NA	12/28/21	NA	134	Clinical Chemistry	rbc	HCT %	42.1	HCT %, rbc
16	32_08_16	SARC/NachBdum	SARC	JR035348	Saratoga	F	32_08	WDS1601	8/16/21	NA	12/28/21	NA	134	Clinical Chemistry	rbc	MCV (fL)	47.4	MCV (fL), rbc
16	32_08_16	SARC/NachBdum	SARC	JR035348	Saratoga	F	32_08	WDS1601	8/16/21	NA	12/28/21	NA	134	Clinical Chemistry	rbc	MCH (pg)	14.2	MCH (pg), rbc
16	32_08_16	SARC/NachBdum	SARC	JR035348	Saratoga	F	32_08	WDS1601	8/16/21	NA	12/28/21	NA	134	Clinical Chemistry	rbc	MCHC (g/dL)	29.9	MCHC (g/dL), rbc
16	32_08_16	SARC/NachBdum	SARC	JR035348	Saratoga	F	32_08	WDS1601	8/16/21	NA	12/28/21	NA	134	Clinical Chemistry	rbc	RDW %	15.6	RDW %, rbc
16	32_08_16	SARC/NachBdum	SARC	JR035348	Saratoga	F	32_08	WDS1601	8/16/21	NA	12/28/21	NA	134	Clinical Chemistry	platelets	PLT (x10^3 uL)	957	PLT (x10^3 uL), platelets
16	32_08_16	SARC/NachBdum	SARC	JR035348	Saratoga	F	32_08	WDS1601	8/16/21	NA	12/28/21	NA	134	Clinical Chemistry	platelets	MPV (fL)	7.9	MPV (fL), platelets
16	32_08_16	SARC/NachBdum	SARC	JR035348	Saratoga	F	32_08	WDS1601	8/16/21	NA	12/28/21	NA	134	Clinical Chemistry	immune	% NEUT	23.2	% NEUT, immune
16	32_08_16	SARC/NachBdum	SARC	JR035348	Saratoga	F	32_08	WDS1601	8/16/21	NA	12/28/21	NA	134	Clinical Chemistry	immune	% LYMPH	65.4	% LYMPH, immune
16	32_08_16	SARC/NachBdum	SARC	JR035348	Saratoga	F	32_08	WDS1601	8/16/21	NA	12/28/21	NA	134	Clinical Chemistry	immune	% MONO	5.6	% MONO, immune
16	32_08_16	SARC/NachBdum	SARC	JR035348	Saratoga	F	32_08	WDS1601	8/16/21	NA	12/28/21	NA	134	Clinical Chemistry	immune	% EOS	5.6	% EOS, immune
16	32_08_16	SARC/NachBdum	SARC	JR035348	Saratoga	F	32_08	WDS1601	8/16/21	NA	12/28/21	NA	134	Clinical Chemistry	immune	% BASO	0.2	% BASO, immune
16	32_08_16	SARC/NachBdum	SARC	JR035348	Saratoga	F	32_08	WDS1601	8/16/21	NA	12/28/21	NA	134	Clinical Chemistry	rbc	% RETIC	3.13	% RETIC, rbc
16	32_08_16	SARC/NachBdum	SARC	JR035348	Saratoga	F	32_08	WDS1601	8/16/21	NA	12/28/21	NA	134	Clinical Chemistry	rbc	# RETIC (x10^9 cells/L)	277.9	# RETIC (x10^9 cells/L), rbc
16	32_08_16	SARC/NachBdum	SARC	JR035348	Saratoga	F	32_08	WDS1601	8/16/21	NA	12/28/21	NA	134	Clinical Chemistry	immune	# NEUT (x10^3 cells/uL)	1.92	# NEUT (x10^3 cells/uL), immune
16	32_08_16	SARC/NachBdum	SARC	JR035348	Saratoga	F	32_08	WDS1601	8/16/21	NA	12/28/21	NA	134	Clinical Chemistry	immune	# LYMPH (x10^3 cells/uL)	5.45	# LYMPH (x10^3 cells/uL), immune
16	32_08_16	SARC/NachBdum	SARC	JR035348	Saratoga	F	32_08	WDS1601	8/16/21	NA	12/28/21	NA	134	Clinical Chemistry	immune	# MONO (x10^3 cells/uL)	0.47	# MONO (x10^3 cells/uL), immune
16	32_08_16	SARC/NachBdum	SARC	JR035348	Saratoga	F	32_08	WDS1601	8/16/21	NA	12/28/21	NA	134	Clinical Chemistry	immune	# EOS (x10^3 cells/uL)	0.47	# EOS (x10^3 cells/uL), immune
16	32_08_16	SARC/NachBdum	SARC	JR035348	Saratoga	F	32_08	WDS1601	8/16/21	NA	12/28/21	NA	134	Clinical Chemistry	immune	# BASO (x10^3 cells/uL)	0.02	# BASO (x10^3 cells/uL), immune
16	32_08_16	SARC/NachBdum	SARC	JR035348	Saratoga	F	32_08	WDS1601	8/16/21	NA	12/28/21	NA	134	Clinical Chemistry	platelets	LCR %	14.3	LCR %, platelets
16	32_08_16	SARC/NachBdum	SARC	JR035348	Saratoga	F	32_08	WDS1601	8/16/21	NA	12/28/21	NA	134	Clinical Chemistry	rbc	# NRBC (x10^3cells/uL)	0.03	# NRBC (x10^3cells/uL), rbc
16	32_08_16	SARC/NachBdum	SARC	JR035348	Saratoga	F	32_08	WDS1601	8/16/21	NA	12/28/21	NA	134	Clinical Chemistry	rbc	NRBC %%	0.4	NRBC %%, rbc
16	32_08_16	SARC/NachBdum	SARC	JR035348	Saratoga	F	32_08	WDS1601	8/16/21	NA	12/28/21	NA	134	Clinical Chemistry	rbc	RET-HE 0	17.3	RET-HE 0, rbc
16	32_08_16	SARC/NachBdum	SARC	JR035348	Saratoga	F	32_08	WDS1601	8/16/21	NA	12/28/21	NA	134	Clinical Chemistry	rbc	IRF %	55.5	IRF %, rbc
16	32_08_16	SARC/NachBdum	SARC	JR035348	Saratoga	F	32_08	WDS1601	8/16/21	NA	12/28/21	NA	134	Clinical Chemistry	rbc	RDW-SD 0	22.9	RDW-SD 0, rbc
16	32_08_16	SARC/NachBdum	SARC	JR035348	Saratoga	F	32_08	WDS1601	8/16/21	NA	12/28/21	NA	134	Clinical Chemistry	rbc	LFR %	44.5	LFR %, rbc
16	32_08_16	SARC/NachBdum	SARC	JR035348	Saratoga	F	32_08	WDS1601	8/16/21	NA	12/28/21	NA	134	Clinical Chemistry	rbc	MFR %	22.8	MFR %, rbc
16	32_08_16	SARC/NachBdum	SARC	JR035348	Saratoga	F	32_08	WDS1601	8/16/21	NA	12/28/21	NA	134	Clinical Chemistry	rbc	HFR %	32.7	HFR %, rbc
16	32_08_16	SARC/NachBdum	SARC	JR035348	Saratoga	F	32_08	WDS1601	8/16/21	NA	12/28/21	NA	134	Clinical Chemistry	platelets	PLT-I (x10^3/uL)	886	PLT-I (x10^3/uL), platelets
16	32_08_16	SARC/NachBdum	SARC	JR035348	Saratoga	F	32_08	WDS1601	8/16/21	NA	12/28/21	NA	134	Clinical Chemistry	platelets	PLT-0 (x10^3/uL)	957	PLT-0 (x10^3/uL), platelets
16	32_08_16	SARC/NachBdum	SARC	JR035348	Saratoga	F	32_08	WDS1601	8/16/21	NA	12/28/21	NA	134	Clinical Chemistry	immune	PCT %	0.7	PCT %, immune
16	32_08_16	SARC/NachBdum	SARC	JR035348	Saratoga	F	32_08	WDS1601	8/16/21	NA	12/28/21	NA	134	Clinical Chemistry	platelets	PDW (fL)	8.8	PDW (fL), platelets
16	32_08_16	SARC/NachBdum	SARC	JR035348	Saratoga	F	32_08	WDS1601	8/16/21	NA	12/28/21	NA	134	Clinical Chemistry	liver	ALB (g/dL)	3.4	ALB (g/dL), liver
16	32_08_16	SARC/NachBdum	SARC	JR035348	Saratoga	F	32_08	WDS1601	8/16/21	NA	12/28/21	NA	134	Clinical Chemistry	liver	ALP (IU/L)	87	ALP (IU/L), liver
16	32_08_16	SARC/NachBdum	SARC	JR035348	Saratoga	F	32_08	WDS1601	8/16/21	NA	12/28/21	NA	134	Clinical Chemistry	liver	ALT (IU/L)	40	ALT (IU/L), liver
16	32_08_16	SARC/NachBdum	SARC	JR035348	Saratoga	F	32_08	WDS1601	8/16/21	NA	12/28/21	NA	134	Clinical Chemistry	liver	AST (IU/L)	111	AST (IU/L), liver
16	32_08_16	SARC/NachBdum	SARC	JR035348	Saratoga	F	32_08	WDS1601	8/16/21	NA	12/28/21	NA	134	Clinical Chemistry	liver	BUN (mg/dL)	22	BUN (mg/dL), liver
16	32_08_16	SARC/NachBdum	SARC	JR035348	Saratoga	F	32_08	WDS1601	8/16/21	NA	12/28/21	NA	134	Clinical Chemistry	lipid	CHOL (mg/dL)	97	CHOL (mg/dL), lipid
16	32_08_16	SARC/NachBdum	SARC	JR035348	Saratoga	F	32_08	WDS1601	8/16/21	NA	12/28/21	NA	134	Clinical Chemistry	rbc	Iron (ug/dL)	329	Iron (ug/dL), rbc
16	32_08_16	SARC/NachBdum	SARC	JR035348	Saratoga	F	32_08	WDS1601	8/16/21	NA	12/28/21	NA	134	Clinical Chemistry	lipid	GLU (mg/dL)	115	GLU (mg/dL), lipid
16	32_08_16	SARC/NachBdum	SARC	JR035348	Saratoga	F	32_08	WDS1601	8/16/21	NA	12/28/21	NA	134	Clinical Chemistry	lipid	HDLX (mg/dL)	77.9	HDLX (mg/dL), lipid
16	32_08_16	SARC/NachBdum	SARC	JR035348	Saratoga	F	32_08	WDS1601	8/16/21	NA	12/28/21	NA	134	Clinical Chemistry	liver	TBILC (mg/dL)	0.16	TBILC (mg/dL), liver
16	32_08_16	SARC/NachBdum	SARC	JR035348	Saratoga	F	32_08	WDS1601	8/16/21	NA	12/28/21	NA	134	Clinical Chemistry	liver	TP (g/dL)	5.7	TP (g/dL), liver
16	32_08_16	SARC/NachBdum	SARC	JR035348	Saratoga	F	32_08	WDS1601	8/16/21	NA	12/28/21	NA	134	Clinical Chemistry	lipid	TRIG (mg/dL)	70	TRIG (mg/dL), lipid
16	32_08_16	SARC/NachBdum	SARC	JR035348	Saratoga	F	32_08	WDS1601	8/16/21	NA	12/28/21	NA	134	Clinical Chemistry	liver	ALB (/GL)	1	ALB (/GL), liver
16	32_08_16	SARC/NachBdum	SARC	JR035348	Saratoga	F	32_08	WDS1601	8/16/21	NA	12/28/21	NA	134	Clinical Chemistry	liver	CREX (mg/dL)	0.15	CREX (mg/dL), liver
16	32_08_16	SARC/NachBdum	SARC	JR035348	Saratoga	F	32_08	WDS1601	8/16/21	NA	12/28/21	NA	134	Clinical Chemistry	liver	GLOB	2	GLOB, liver
16	32_09_16	SARC/NachBdum	SARC	JR035348	Saratoga	F	32_09	WDS1606	8/16/21	NA	12/29/21	NA	135	Clinical Chemistry	lipid	INSULIN	372.2683473	INSULIN, lipid
16	32_09_16	SARC/NachBdum	SARC	JR035348	Saratoga	F	32_09	WDS1606	8/16/21	NA	12/29/21	NA	135	Clinical Chemistry	immune	WBC (x10^3 uL)	8.73	WBC (x10^3 uL), immune
16	32_09_16	SARC/NachBdum	SARC	JR035348	Saratoga	F	32_09	WDS1606	8/16/21	NA	12/29/21	NA	135	Clinical Chemistry	rbc	RBC (x10^6 uL)	11.26	RBC (x10^6 uL), rbc
16	32_09_16	SARC/NachBdum	SARC	JR035348	Saratoga	F	32_09	WDS1606	8/16/21	NA	12/29/21	NA	135	Clinical Chemistry	rbc	HGB (g/dL)	15.7	HGB (g/dL), rbc
16	32_09_16	SARC/NachBdum	SARC	JR035348	Saratoga	F	32_09	WDS1606	8/16/21	NA	12/29/21	NA	135	Clinical Chemistry	rbc	HCT %	52.2	HCT %, rbc
16	32_09_16	SARC/NachBdum	SARC	JR035348	Saratoga	F	32_09	WDS1606	8/16/21	NA	12/29/21	NA	135	Clinical Chemistry	rbc	MCV (fL)	46.4	MCV (fL), rbc
16	32_09_16	SARC/NachBdum	SARC	JR035348	Saratoga	F	32_09	WDS1606	8/16/21	NA	12/29/21	NA	135	Clinical Chemistry	rbc	MCH (pg)	13.9	MCH (pg), rbc
16	32_09_16	SARC/NachBdum	SARC	JR035348	Saratoga	F	32_09	WDS1606	8/16/21	NA	12/29/21	NA	135	Clinical Chemistry	rbc	MCHC (g/dL)	30.1	MCHC (g/dL), rbc
16	32_09_16	SARC/NachBdum	SARC	JR035348	Saratoga	F	32_09	WDS1606	8/16/21	NA	12/29/21	NA	135	Clinical Chemistry	rbc	RDW %	18.2	RDW %, rbc
16	32_09_16	SARC/NachBdum	SARC	JR035348	Saratoga	F	32_09	WDS1606	8/16/21	NA	12/29/21	NA	135	Clinical Chemistry	platelets	PLT (x10^3 uL)	923	PLT (x10^3 uL), platelets
16	32_09_16	SARC/NachBdum	SARC	JR035348	Saratoga	F	32_09	WDS1606	8/16/21	NA	12/29/21	NA	135	Clinical Chemistry	platelets	MPV (fL)	7.2	MPV (fL), platelets
16	32_09_16	SARC/NachBdum	SARC	JR035348	Saratoga	F	32_09	WDS1606	8/16/21	NA	12/29/21	NA	135	Clinical Chemistry	immune	% NEUT	19.9	% NEUT, immune
16	32_09_16	SARC/NachBdum	SARC	JR035348	Saratoga	F	32_09	WDS1606	8/16/21	NA	12/29/21	NA	135	Clinical Chemistry	immune	% LYMPH	73.5	% LYMPH, immune
16	32_09_16	SARC/NachBdum	SARC	JR035348	Saratoga	F	32_09	WDS1606	8/16/21	NA	12/29/21	NA	135	Clinical Chemistry	immune	% MONO	3.4	% MONO, immune
16	32_09_16	SARC/NachBdum	SARC	JR035348	Saratoga	F	32_09	WDS1606	8/16/21	NA	12/29/21	NA	135	Clinical Chemistry	immune	% EOS	2.9	% EOS, immune
16	32_09_16	SARC/NachBdum	SARC	JR035348	Saratoga	F	32_09	WDS1606	8/16/21	NA	12/29/21	NA	135	Clinical Chemistry	immune	% BASO	0.3	% BASO, immune
16	32_09_16	SARC/NachBdum	SARC	JR035348	Saratoga	F	32_09	WDS1606	8/16/21	NA	12/29/21	NA	135	Clinical Chemistry	rbc	% RETIC	2.89	% RETIC, rbc
16	32_09_16	SARC/NachBdum	SARC	JR035348	Saratoga	F	32_09	WDS1606	8/16/21	NA	12/29/21	NA	135	Clinical Chemistry	rbc	# RETIC (x10^9 cells/L)	325.4	# RETIC (x10^9 cells/L), rbc
16	32_09_16	SARC/NachBdum	SARC	JR035348	Saratoga	F	32_09	WDS1606	8/16/21	NA	12/29/21	NA	135	Clinical Chemistry	immune	# NEUT (x10^3 cells/uL)	1.73	# NEUT (x10^3 cells/uL), immune
16	32_09_16	SARC/NachBdum	SARC	JR035348	Saratoga	F	32_09	WDS1606	8/16/21	NA	12/29/21	NA	135	Clinical Chemistry	immune	# LYMPH (x10^3 cells/uL)	6.42	# LYMPH (x10^3 cells/uL), immune
16	32_09_16	SARC/NachBdum	SARC	JR035348	Saratoga	F	32_09	WDS1606	8/16/21	NA	12/29/21	NA	135	Clinical Chemistry	immune	# MONO (x10^3 cells/uL)	0.3	# MONO (x10^3 cells/uL), immune
16	32_09_16	SARC/NachBdum	SARC	JR035348	Saratoga	F	32_09	WDS1606	8/16/21	NA	12/29/21	NA	135	Clinical Chemistry	immune	# EOS (x10^3 cells/uL)	0.25	# EOS (x10^3 cells/uL), immune
16	32_09_16	SARC/NachBdum	SARC	JR035348	Saratoga	F	32_09	WDS1606	8/16/21	NA	12/29/21	NA	135	Clinical Chemistry	immune	# BASO (x10^3 cells/uL)	0.03	# BASO (x10^3 cells/uL), immune
16	32_09_16	SARC/NachBdum	SARC	JR035348	Saratoga	F	32_09	WDS1606	8/16/21	NA	12/29/21	NA	135	Clinical Chemistry	platelets	LCR %	9.1	LCR %, platelets
16	32_09_16	SARC/NachBdum	SARC	JR035348	Saratoga	F	32_09	WDS1606	8/16/21	NA	12/29/21	NA	135	Clinical Chemistry	rbc	# NRBC (x10^3cells/uL)	0.02	# NRBC (x10^3cells/uL), rbc
16	32_09_16	SARC/NachBdum	SARC	JR035348	Saratoga	F	32_09	WDS1606	8/16/21	NA	12/29/21	NA	135	Clinical Chemistry	rbc	NRBC %%	0.2	NRBC %%, rbc
16	32_09_16	SARC/NachBdum	SARC	JR035348	Saratoga	F	32_09	WDS1606	8/16/21	NA	12/29/21	NA	135	Clinical Chemistry	rbc	RET-HE 0	17.5	RET-HE 0, rbc
16	32_09_16	SARC/NachBdum	SARC	JR035348	Saratoga	F	32_09	WDS1606	8/16/21	NA	12/29/21	NA	135	Clinical Chemistry	rbc	IRF %	52.5	IRF %, rbc
16	32_09_16	SARC/NachBdum	SARC	JR035348	Saratoga	F	32_09	WDS1606	8/16/21	NA	12/29/21	NA	135	Clinical Chemistry	rbc	RDW-SD 0	22.5	RDW-SD 0, rbc
16	32_09_16	SARC/NachBdum	SARC	JR035348	Saratoga	F	32_09	WDS1606	8/16/21	NA	12/29/21	NA	135	Clinical Chemistry	rbc	LFR %	47.5	LFR %, rbc
16	32_09_16	SARC/NachBdum	SARC	JR035348	Saratoga	F	32_09	WDS1606	8/16/21	NA	12/29/21	NA	135	Clinical Chemistry	rbc	MFR %	19.7	MFR %, rbc
16	32_09_16	SARC/NachBdum	SARC	JR035348	Saratoga	F	32_09	WDS1606	8/16/21	NA	12/29/21	NA	135	Clinical Chemistry	rbc	HFR %	32.8	HFR %, rbc
16	32_09_16	SARC/NachBdum	SARC	JR035348	Saratoga	F	32_09	WDS1606	8/16/21	NA	12/29/21	NA	135	Clinical Chemistry	platelets	PLT-I (x10^3/uL)	1213	PLT-I (x10^3/uL), platelets
16	32_09_16	SARC/NachBdum	SARC	JR035348	Saratoga	F	32_09	WDS1606	8/16/21	NA	12/29/21	NA	135	Clinical Chemistry	platelets	PLT-0 (x10^3/uL)	923	PLT-0 (x10^3/uL), platelets
16	32_09_16	SARC/NachBdum	SARC	JR035348	Saratoga	F	32_09	WDS1606	8/16/21	NA	12/29/21	NA	135	Clinical Chemistry	immune	PCT %	0.87	PCT %, immune
16	32_09_16	SARC/NachBdum	SARC	JR035348	Saratoga	F	32_09	WDS1606	8/16/21	NA	12/29/21	NA	135	Clinical Chemistry	platelets	PDW (fL)	7.1	PDW (fL), platelets
16	32_09_16	SARC/NachBdum	SARC	JR035348	Saratoga	F	32_09	WDS1606	8/16/21	NA	12/29/21	NA	135	Clinical Chemistry	liver	ALB (g/dL)	3.5	ALB (g/dL), liver
16	32_09_16	SARC/NachBdum	SARC	JR035348	Saratoga	F	32_09	WDS1606	8/16/21	NA	12/29/21	NA	135	Clinical Chemistry	liver	ALP (IU/L)	97	ALP (IU/L), liver
16	32_09_16	SARC/NachBdum	SARC	JR035348	Saratoga	F	32_09	WDS1606	8/16/21	NA	12/29/21	NA	135	Clinical Chemistry	liver	ALT (IU/L)	61	ALT (IU/L), liver
16	32_09_16	SARC/NachBdum	SARC	JR035348	Saratoga	F	32_09	WDS1606	8/16/21	NA	12/29/21	NA	135	Clinical Chemistry	liver	AST (IU/L)	155	AST (IU/L), liver
16	32_09_16	SARC/NachBdum	SARC	JR035348	Saratoga	F	32_09	WDS1606	8/16/21	NA	12/29/21	NA	135	Clinical Chemistry	liver	BUN (mg/dL)	27	BUN (mg/dL), liver
16	32_09_16	SARC/NachBdum	SARC	JR035348	Saratoga	F	32_09	WDS1606	8/16/21	NA	12/29/21	NA	135	Clinical Chemistry	lipid	CHOL (mg/dL)	114	CHOL (mg/dL), lipid
16	32_09_16	SARC/NachBdum	SARC	JR035348	Saratoga	F	32_09	WDS1606	8/16/21	NA	12/29/21	NA	135	Clinical Chemistry	rbc	Iron (ug/dL)	287	Iron (ug/dL), rbc
16	32_09_16	SARC/NachBdum	SARC	JR035348	Saratoga	F	32_09	WDS1606	8/16/21	NA	12/29/21	NA	135	Clinical Chemistry	lipid	GLU (mg/dL)	94	GLU (mg/dL), lipid
16	32_09_16	SARC/NachBdum	SARC	JR035348	Saratoga	F	32_09	WDS1606	8/16/21	NA	12/29/21	NA	135	Clinical Chemistry	lipid	HDLX (mg/dL)	86.3	HDLX (mg/dL), lipid
16	32_09_16	SARC/NachBdum	SARC	JR035348	Saratoga	F	32_09	WDS1606	8/16/21	NA	12/29/21	NA	135	Clinical Chemistry	liver	TBILC (mg/dL)	0.3	TBILC (mg/dL), liver
16	32_09_16	SARC/NachBdum	SARC	JR035348	Saratoga	F	32_09	WDS1606	8/16/21	NA	12/29/21	NA	135	Clinical Chemistry	liver	TP (g/dL)	6.2	TP (g/dL), liver
16	32_09_16	SARC/NachBdum	SARC	JR035348	Saratoga	F	32_09	WDS1606	8/16/21	NA	12/29/21	NA	135	Clinical Chemistry	lipid	TRIG (mg/dL)	86	TRIG (mg/dL), lipid
16	32_09_16	SARC/NachBdum	SARC	JR035348	Saratoga	F	32_09	WDS1606	8/16/21	NA	12/29/21	NA	135	Clinical Chemistry	liver	ALB (/GL)	1	ALB (/GL), liver
16	32_09_16	SARC/NachBdum	SARC	JR035348	Saratoga	F	32_09	WDS1606	8/16/21	NA	12/29/21	NA	135	Clinical Chemistry	liver	CREX (mg/dL)	0.1	CREX (mg/dL), liver
16	32_09_16	SARC/NachBdum	SARC	JR035348	Saratoga	F	32_09	WDS1606	8/16/21	NA	12/29/21	NA	135	Clinical Chemistry	liver	GLOB	3	GLOB, liver
16	32_10_16	SARC/NachBdum	SARC	JR035348	Saratoga	F	32_10	WDS1610	8/16/21	NA	12/29/21	NA	135	Clinical Chemistry	lipid	INSULIN	746.3162351	INSULIN, lipid
16	32_10_16	SARC/NachBdum	SARC	JR035348	Saratoga	F	32_10	WDS1610	8/16/21	NA	12/29/21	NA	135	Clinical Chemistry	immune	WBC (x10^3 uL)	8	WBC (x10^3 uL), immune
16	32_10_16	SARC/NachBdum	SARC	JR035348	Saratoga	F	32_10	WDS1610	8/16/21	NA	12/29/21	NA	135	Clinical Chemistry	rbc	RBC (x10^6 uL)	10.27	RBC (x10^6 uL), rbc
16	32_10_16	SARC/NachBdum	SARC	JR035348	Saratoga	F	32_10	WDS1610	8/16/21	NA	12/29/21	NA	135	Clinical Chemistry	rbc	HGB (g/dL)	15	HGB (g/dL), rbc
16	32_10_16	SARC/NachBdum	SARC	JR035348	Saratoga	F	32_10	WDS1610	8/16/21	NA	12/29/21	NA	135	Clinical Chemistry	rbc	HCT %	50.1	HCT %, rbc
16	32_10_16	SARC/NachBdum	SARC	JR035348	Saratoga	F	32_10	WDS1610	8/16/21	NA	12/29/21	NA	135	Clinical Chemistry	rbc	MCV (fL)	48.8	MCV (fL), rbc
16	32_10_16	SARC/NachBdum	SARC	JR035348	Saratoga	F	32_10	WDS1610	8/16/21	NA	12/29/21	NA	135	Clinical Chemistry	rbc	MCH (pg)	14.6	MCH (pg), rbc
16	32_10_16	SARC/NachBdum	SARC	JR035348	Saratoga	F	32_10	WDS1610	8/16/21	NA	12/29/21	NA	135	Clinical Chemistry	rbc	MCHC (g/dL)	29.9	MCHC (g/dL), rbc
16	32_10_16	SARC/NachBdum	SARC	JR035348	Saratoga	F	32_10	WDS1610	8/16/21	NA	12/29/21	NA	135	Clinical Chemistry	rbc	RDW %	17.5	RDW %, rbc
16	32_10_16	SARC/NachBdum	SARC	JR035348	Saratoga	F	32_10	WDS1610	8/16/21	NA	12/29/21	NA	135	Clinical Chemistry	platelets	PLT (x10^3 uL)	1044	PLT (x10^3 uL), platelets
16	32_10_16	SARC/NachBdum	SARC	JR035348	Saratoga	F	32_10	WDS1610	8/16/21	NA	12/29/21	NA	135	Clinical Chemistry	platelets	MPV (fL)	7.3	MPV (fL), platelets
16	32_10_16	SARC/NachBdum	SARC	JR035348	Saratoga	F	32_10	WDS1610	8/16/21	NA	12/29/21	NA	135	Clinical Chemistry	immune	% NEUT	19.9	% NEUT, immune
16	32_10_16	SARC/NachBdum	SARC	JR035348	Saratoga	F	32_10	WDS1610	8/16/21	NA	12/29/21	NA	135	Clinical Chemistry	immune	% LYMPH	68.3	% LYMPH, immune
16	32_10_16	SARC/NachBdum	SARC	JR035348	Saratoga	F	32_10	WDS1610	8/16/21	NA	12/29/21	NA	135	Clinical Chemistry	immune	% MONO	7.5	% MONO, immune
16	32_10_16	SARC/NachBdum	SARC	JR035348	Saratoga	F	32_10	WDS1610	8/16/21	NA	12/29/21	NA	135	Clinical Chemistry	immune	% EOS	3.9	% EOS, immune
16	32_10_16	SARC/NachBdum	SARC	JR035348	Saratoga	F	32_10	WDS1610	8/16/21	NA	12/29/21	NA	135	Clinical Chemistry	immune	% BASO	0.4	% BASO, immune
16	32_10_16	SARC/NachBdum	SARC	JR035348	Saratoga	F	32_10	WDS1610	8/16/21	NA	12/29/21	NA	135	Clinical Chemistry	rbc	% RETIC	3.72	% RETIC, rbc
16	32_10_16	SARC/NachBdum	SARC	JR035348	Saratoga	F	32_10	WDS1610	8/16/21	NA	12/29/21	NA	135	Clinical Chemistry	rbc	# RETIC (x10^9 cells/L)	382	# RETIC (x10^9 cells/L), rbc
16	32_10_16	SARC/NachBdum	SARC	JR035348	Saratoga	F	32_10	WDS1610	8/16/21	NA	12/29/21	NA	135	Clinical Chemistry	immune	# NEUT (x10^3 cells/uL)	1.6	# NEUT (x10^3 cells/uL), immune
16	32_10_16	SARC/NachBdum	SARC	JR035348	Saratoga	F	32_10	WDS1610	8/16/21	NA	12/29/21	NA	135	Clinical Chemistry	immune	# LYMPH (x10^3 cells/uL)	5.46	# LYMPH (x10^3 cells/uL), immune
16	32_10_16	SARC/NachBdum	SARC	JR035348	Saratoga	F	32_10	WDS1610	8/16/21	NA	12/29/21	NA	135	Clinical Chemistry	immune	# MONO (x10^3 cells/uL)	0.6	# MONO (x10^3 cells/uL), immune
16	32_10_16	SARC/NachBdum	SARC	JR035348	Saratoga	F	32_10	WDS1610	8/16/21	NA	12/29/21	NA	135	Clinical Chemistry	immune	# EOS (x10^3 cells/uL)	0.31	# EOS (x10^3 cells/uL), immune
16	32_10_16	SARC/NachBdum	SARC	JR035348	Saratoga	F	32_10	WDS1610	8/16/21	NA	12/29/21	NA	135	Clinical Chemistry	immune	# BASO (x10^3 cells/uL)	0.03	# BASO (x10^3 cells/uL), immune
16	32_10_16	SARC/NachBdum	SARC	JR035348	Saratoga	F	32_10	WDS1610	8/16/21	NA	12/29/21	NA	135	Clinical Chemistry	platelets	LCR %	8.9	LCR %, platelets
16	32_10_16	SARC/NachBdum	SARC	JR035348	Saratoga	F	32_10	WDS1610	8/16/21	NA	12/29/21	NA	135	Clinical Chemistry	rbc	# NRBC (x10^3cells/uL)	0	# NRBC (x10^3cells/uL), rbc
16	32_10_16	SARC/NachBdum	SARC	JR035348	Saratoga	F	32_10	WDS1610	8/16/21	NA	12/29/21	NA	135	Clinical Chemistry	rbc	NRBC %%	0	NRBC %%, rbc
16	32_10_16	SARC/NachBdum	SARC	JR035348	Saratoga	F	32_10	WDS1610	8/16/21	NA	12/29/21	NA	135	Clinical Chemistry	rbc	RET-HE 0	18.1	RET-HE 0, rbc
16	32_10_16	SARC/NachBdum	SARC	JR035348	Saratoga	F	32_10	WDS1610	8/16/21	NA	12/29/21	NA	135	Clinical Chemistry	rbc	IRF %	59	IRF %, rbc
16	32_10_16	SARC/NachBdum	SARC	JR035348	Saratoga	F	32_10	WDS1610	8/16/21	NA	12/29/21	NA	135	Clinical Chemistry	rbc	RDW-SD 0	24.9	RDW-SD 0, rbc
16	32_10_16	SARC/NachBdum	SARC	JR035348	Saratoga	F	32_10	WDS1610	8/16/21	NA	12/29/21	NA	135	Clinical Chemistry	rbc	LFR %	41	LFR %, rbc
16	32_10_16	SARC/NachBdum	SARC	JR035348	Saratoga	F	32_10	WDS1610	8/16/21	NA	12/29/21	NA	135	Clinical Chemistry	rbc	MFR %	18.7	MFR %, rbc
16	32_10_16	SARC/NachBdum	SARC	JR035348	Saratoga	F	32_10	WDS1610	8/16/21	NA	12/29/21	NA	135	Clinical Chemistry	rbc	HFR %	40.3	HFR %, rbc
16	32_10_16	SARC/NachBdum	SARC	JR035348	Saratoga	F	32_10	WDS1610	8/16/21	NA	12/29/21	NA	135	Clinical Chemistry	platelets	PLT-I (x10^3/uL)	1205	PLT-I (x10^3/uL), platelets
16	32_10_16	SARC/NachBdum	SARC	JR035348	Saratoga	F	32_10	WDS1610	8/16/21	NA	12/29/21	NA	135	Clinical Chemistry	platelets	PLT-0 (x10^3/uL)	1044	PLT-0 (x10^3/uL), platelets
16	32_10_16	SARC/NachBdum	SARC	JR035348	Saratoga	F	32_10	WDS1610	8/16/21	NA	12/29/21	NA	135	Clinical Chemistry	immune	PCT %	0.88	PCT %, immune
16	32_10_16	SARC/NachBdum	SARC	JR035348	Saratoga	F	32_10	WDS1610	8/16/21	NA	12/29/21	NA	135	Clinical Chemistry	platelets	PDW (fL)	7.4	PDW (fL), platelets
16	32_10_16	SARC/NachBdum	SARC	JR035348	Saratoga	F	32_10	WDS1610	8/16/21	NA	12/29/21	NA	135	Clinical Chemistry	liver	ALB (g/dL)	3.5	ALB (g/dL), liver
16	32_10_16	SARC/NachBdum	SARC	JR035348	Saratoga	F	32_10	WDS1610	8/16/21	NA	12/29/21	NA	135	Clinical Chemistry	liver	ALP (IU/L)	91	ALP (IU/L), liver
16	32_10_16	SARC/NachBdum	SARC	JR035348	Saratoga	F	32_10	WDS1610	8/16/21	NA	12/29/21	NA	135	Clinical Chemistry	liver	ALT (IU/L)	42	ALT (IU/L), liver
16	32_10_16	SARC/NachBdum	SARC	JR035348	Saratoga	F	32_10	WDS1610	8/16/21	NA	12/29/21	NA	135	Clinical Chemistry	liver	AST (IU/L)	123	AST (IU/L), liver
16	32_10_16	SARC/NachBdum	SARC	JR035348	Saratoga	F	32_10	WDS1610	8/16/21	NA	12/29/21	NA	135	Clinical Chemistry	liver	BUN (mg/dL)	26	BUN (mg/dL), liver
16	32_10_16	SARC/NachBdum	SARC	JR035348	Saratoga	F	32_10	WDS1610	8/16/21	NA	12/29/21	NA	135	Clinical Chemistry	lipid	CHOL (mg/dL)	99	CHOL (mg/dL), lipid
16	32_10_16	SARC/NachBdum	SARC	JR035348	Saratoga	F	32_10	WDS1610	8/16/21	NA	12/29/21	NA	135	Clinical Chemistry	rbc	Iron (ug/dL)	307	Iron (ug/dL), rbc
16	32_10_16	SARC/NachBdum	SARC	JR035348	Saratoga	F	32_10	WDS1610	8/16/21	NA	12/29/21	NA	135	Clinical Chemistry	lipid	GLU (mg/dL)	101	GLU (mg/dL), lipid
16	32_10_16	SARC/NachBdum	SARC	JR035348	Saratoga	F	32_10	WDS1610	8/16/21	NA	12/29/21	NA	135	Clinical Chemistry	lipid	HDLX (mg/dL)	74	HDLX (mg/dL), lipid
16	32_10_16	SARC/NachBdum	SARC	JR035348	Saratoga	F	32_10	WDS1610	8/16/21	NA	12/29/21	NA	135	Clinical Chemistry	liver	TBILC (mg/dL)	0.32	TBILC (mg/dL), liver
16	32_10_16	SARC/NachBdum	SARC	JR035348	Saratoga	F	32_10	WDS1610	8/16/21	NA	12/29/21	NA	135	Clinical Chemistry	liver	TP (g/dL)	5.8	TP (g/dL), liver
16	32_10_16	SARC/NachBdum	SARC	JR035348	Saratoga	F	32_10	WDS1610	8/16/21	NA	12/29/21	NA	135	Clinical Chemistry	lipid	TRIG (mg/dL)	83	TRIG (mg/dL), lipid
16	32_10_16	SARC/NachBdum	SARC	JR035348	Saratoga	F	32_10	WDS1610	8/16/21	NA	12/29/21	NA	135	Clinical Chemistry	liver	ALB (/GL)	2	ALB (/GL), liver
16	32_10_16	SARC/NachBdum	SARC	JR035348	Saratoga	F	32_10	WDS1610	8/16/21	NA	12/29/21	NA	135	Clinical Chemistry	liver	CREX (mg/dL)	0.14	CREX (mg/dL), liver
16	32_10_16	SARC/NachBdum	SARC	JR035348	Saratoga	F	32_10	WDS1610	8/16/21	NA	12/29/21	NA	135	Clinical Chemistry	liver	GLOB	2	GLOB, liver
16	32_11_16	SARC/NachBdum	SARC	JR035348	Saratoga	F	32_11	WDS1613	8/16/21	NA	12/29/21	NA	135	Clinical Chemistry	immune	WBC (x10^3 uL)	4.45	WBC (x10^3 uL), immune
16	32_11_16	SARC/NachBdum	SARC	JR035348	Saratoga	F	32_11	WDS1613	8/16/21	NA	12/29/21	NA	135	Clinical Chemistry	rbc	RBC (x10^6 uL)	11.4	RBC (x10^6 uL), rbc
16	32_11_16	SARC/NachBdum	SARC	JR035348	Saratoga	F	32_11	WDS1613	8/16/21	NA	12/29/21	NA	135	Clinical Chemistry	rbc	HGB (g/dL)	16.4	HGB (g/dL), rbc
16	32_11_16	SARC/NachBdum	SARC	JR035348	Saratoga	F	32_11	WDS1613	8/16/21	NA	12/29/21	NA	135	Clinical Chemistry	rbc	HCT %	53.6	HCT %, rbc
16	32_11_16	SARC/NachBdum	SARC	JR035348	Saratoga	F	32_11	WDS1613	8/16/21	NA	12/29/21	NA	135	Clinical Chemistry	rbc	MCV (fL)	47	MCV (fL), rbc
16	32_11_16	SARC/NachBdum	SARC	JR035348	Saratoga	F	32_11	WDS1613	8/16/21	NA	12/29/21	NA	135	Clinical Chemistry	rbc	MCH (pg)	14.4	MCH (pg), rbc
16	32_11_16	SARC/NachBdum	SARC	JR035348	Saratoga	F	32_11	WDS1613	8/16/21	NA	12/29/21	NA	135	Clinical Chemistry	rbc	MCHC (g/dL)	30.6	MCHC (g/dL), rbc
16	32_11_16	SARC/NachBdum	SARC	JR035348	Saratoga	F	32_11	WDS1613	8/16/21	NA	12/29/21	NA	135	Clinical Chemistry	rbc	RDW %	18	RDW %, rbc
16	32_11_16	SARC/NachBdum	SARC	JR035348	Saratoga	F	32_11	WDS1613	8/16/21	NA	12/29/21	NA	135	Clinical Chemistry	platelets	PLT (x10^3 uL)	944	PLT (x10^3 uL), platelets
16	32_11_16	SARC/NachBdum	SARC	JR035348	Saratoga	F	32_11	WDS1613	8/16/21	NA	12/29/21	NA	135	Clinical Chemistry	platelets	MPV (fL)	7.6	MPV (fL), platelets
16	32_11_16	SARC/NachBdum	SARC	JR035348	Saratoga	F	32_11	WDS1613	8/16/21	NA	12/29/21	NA	135	Clinical Chemistry	immune	% NEUT	24.5	% NEUT, immune
16	32_11_16	SARC/NachBdum	SARC	JR035348	Saratoga	F	32_11	WDS1613	8/16/21	NA	12/29/21	NA	135	Clinical Chemistry	immune	% LYMPH	67.9	% LYMPH, immune
16	32_11_16	SARC/NachBdum	SARC	JR035348	Saratoga	F	32_11	WDS1613	8/16/21	NA	12/29/21	NA	135	Clinical Chemistry	immune	% MONO	4.3	% MONO, immune
16	32_11_16	SARC/NachBdum	SARC	JR035348	Saratoga	F	32_11	WDS1613	8/16/21	NA	12/29/21	NA	135	Clinical Chemistry	immune	% EOS	3.1	% EOS, immune
16	32_11_16	SARC/NachBdum	SARC	JR035348	Saratoga	F	32_11	WDS1613	8/16/21	NA	12/29/21	NA	135	Clinical Chemistry	immune	% BASO	0.2	% BASO, immune
16	32_11_16	SARC/NachBdum	SARC	JR035348	Saratoga	F	32_11	WDS1613	8/16/21	NA	12/29/21	NA	135	Clinical Chemistry	rbc	% RETIC	3.07	% RETIC, rbc
16	32_11_16	SARC/NachBdum	SARC	JR035348	Saratoga	F	32_11	WDS1613	8/16/21	NA	12/29/21	NA	135	Clinical Chemistry	rbc	# RETIC (x10^9 cells/L)	350	# RETIC (x10^9 cells/L), rbc
16	32_11_16	SARC/NachBdum	SARC	JR035348	Saratoga	F	32_11	WDS1613	8/16/21	NA	12/29/21	NA	135	Clinical Chemistry	immune	# NEUT (x10^3 cells/uL)	1.09	# NEUT (x10^3 cells/uL), immune
16	32_11_16	SARC/NachBdum	SARC	JR035348	Saratoga	F	32_11	WDS1613	8/16/21	NA	12/29/21	NA	135	Clinical Chemistry	immune	# LYMPH (x10^3 cells/uL)	3.02	# LYMPH (x10^3 cells/uL), immune
16	32_11_16	SARC/NachBdum	SARC	JR035348	Saratoga	F	32_11	WDS1613	8/16/21	NA	12/29/21	NA	135	Clinical Chemistry	immune	# MONO (x10^3 cells/uL)	0.19	# MONO (x10^3 cells/uL), immune
16	32_11_16	SARC/NachBdum	SARC	JR035348	Saratoga	F	32_11	WDS1613	8/16/21	NA	12/29/21	NA	135	Clinical Chemistry	immune	# EOS (x10^3 cells/uL)	0.14	# EOS (x10^3 cells/uL), immune
16	32_11_16	SARC/NachBdum	SARC	JR035348	Saratoga	F	32_11	WDS1613	8/16/21	NA	12/29/21	NA	135	Clinical Chemistry	immune	# BASO (x10^3 cells/uL)	0.01	# BASO (x10^3 cells/uL), immune
16	32_11_16	SARC/NachBdum	SARC	JR035348	Saratoga	F	32_11	WDS1613	8/16/21	NA	12/29/21	NA	135	Clinical Chemistry	platelets	LCR %	11.9	LCR %, platelets
16	32_11_16	SARC/NachBdum	SARC	JR035348	Saratoga	F	32_11	WDS1613	8/16/21	NA	12/29/21	NA	135	Clinical Chemistry	rbc	# NRBC (x10^3cells/uL)	0	# NRBC (x10^3cells/uL), rbc
16	32_11_16	SARC/NachBdum	SARC	JR035348	Saratoga	F	32_11	WDS1613	8/16/21	NA	12/29/21	NA	135	Clinical Chemistry	rbc	NRBC %%	0	NRBC %%, rbc
16	32_11_16	SARC/NachBdum	SARC	JR035348	Saratoga	F	32_11	WDS1613	8/16/21	NA	12/29/21	NA	135	Clinical Chemistry	rbc	RET-HE 0	17.7	RET-HE 0, rbc
16	32_11_16	SARC/NachBdum	SARC	JR035348	Saratoga	F	32_11	WDS1613	8/16/21	NA	12/29/21	NA	135	Clinical Chemistry	rbc	IRF %	58.6	IRF %, rbc
16	32_11_16	SARC/NachBdum	SARC	JR035348	Saratoga	F	32_11	WDS1613	8/16/21	NA	12/29/21	NA	135	Clinical Chemistry	rbc	RDW-SD 0	22.6	RDW-SD 0, rbc
16	32_11_16	SARC/NachBdum	SARC	JR035348	Saratoga	F	32_11	WDS1613	8/16/21	NA	12/29/21	NA	135	Clinical Chemistry	rbc	LFR %	41.4	LFR %, rbc
16	32_11_16	SARC/NachBdum	SARC	JR035348	Saratoga	F	32_11	WDS1613	8/16/21	NA	12/29/21	NA	135	Clinical Chemistry	rbc	MFR %	18.7	MFR %, rbc
16	32_11_16	SARC/NachBdum	SARC	JR035348	Saratoga	F	32_11	WDS1613	8/16/21	NA	12/29/21	NA	135	Clinical Chemistry	rbc	HFR %	39.9	HFR %, rbc
16	32_11_16	SARC/NachBdum	SARC	JR035348	Saratoga	F	32_11	WDS1613	8/16/21	NA	12/29/21	NA	135	Clinical Chemistry	platelets	PLT-I (x10^3/uL)	1312	PLT-I (x10^3/uL), platelets
16	32_11_16	SARC/NachBdum	SARC	JR035348	Saratoga	F	32_11	WDS1613	8/16/21	NA	12/29/21	NA	135	Clinical Chemistry	platelets	PLT-0 (x10^3/uL)	944	PLT-0 (x10^3/uL), platelets
16	32_11_16	SARC/NachBdum	SARC	JR035348	Saratoga	F	32_11	WDS1613	8/16/21	NA	12/29/21	NA	135	Clinical Chemistry	immune	PCT %	1	PCT %, immune
16	32_11_16	SARC/NachBdum	SARC	JR035348	Saratoga	F	32_11	WDS1613	8/16/21	NA	12/29/21	NA	135	Clinical Chemistry	platelets	PDW (fL)	7.9	PDW (fL), platelets
16	32_11_16	SARC/NachBdum	SARC	JR035348	Saratoga	F	32_11	WDS1613	8/16/21	NA	12/29/21	NA	135	Clinical Chemistry	liver	ALB (g/dL)	3.4	ALB (g/dL), liver
16	32_11_16	SARC/NachBdum	SARC	JR035348	Saratoga	F	32_11	WDS1613	8/16/21	NA	12/29/21	NA	135	Clinical Chemistry	liver	ALP (IU/L)	116	ALP (IU/L), liver
16	32_11_16	SARC/NachBdum	SARC	JR035348	Saratoga	F	32_11	WDS1613	8/16/21	NA	12/29/21	NA	135	Clinical Chemistry	liver	ALT (IU/L)	48	ALT (IU/L), liver
16	32_11_16	SARC/NachBdum	SARC	JR035348	Saratoga	F	32_11	WDS1613	8/16/21	NA	12/29/21	NA	135	Clinical Chemistry	liver	AST (IU/L)	109	AST (IU/L), liver
16	32_11_16	SARC/NachBdum	SARC	JR035348	Saratoga	F	32_11	WDS1613	8/16/21	NA	12/29/21	NA	135	Clinical Chemistry	liver	BUN (mg/dL)	30	BUN (mg/dL), liver
16	32_11_16	SARC/NachBdum	SARC	JR035348	Saratoga	F	32_11	WDS1613	8/16/21	NA	12/29/21	NA	135	Clinical Chemistry	lipid	CHOL (mg/dL)	116	CHOL (mg/dL), lipid
16	32_11_16	SARC/NachBdum	SARC	JR035348	Saratoga	F	32_11	WDS1613	8/16/21	NA	12/29/21	NA	135	Clinical Chemistry	rbc	Iron (ug/dL)	281	Iron (ug/dL), rbc
16	32_11_16	SARC/NachBdum	SARC	JR035348	Saratoga	F	32_11	WDS1613	8/16/21	NA	12/29/21	NA	135	Clinical Chemistry	lipid	GLU (mg/dL)	80	GLU (mg/dL), lipid
16	32_11_16	SARC/NachBdum	SARC	JR035348	Saratoga	F	32_11	WDS1613	8/16/21	NA	12/29/21	NA	135	Clinical Chemistry	lipid	HDLX (mg/dL)	93.3	HDLX (mg/dL), lipid
16	32_11_16	SARC/NachBdum	SARC	JR035348	Saratoga	F	32_11	WDS1613	8/16/21	NA	12/29/21	NA	135	Clinical Chemistry	liver	TBILC (mg/dL)	0.17	TBILC (mg/dL), liver
16	32_11_16	SARC/NachBdum	SARC	JR035348	Saratoga	F	32_11	WDS1613	8/16/21	NA	12/29/21	NA	135	Clinical Chemistry	liver	TP (g/dL)	5.8	TP (g/dL), liver
16	32_11_16	SARC/NachBdum	SARC	JR035348	Saratoga	F	32_11	WDS1613	8/16/21	NA	12/29/21	NA	135	Clinical Chemistry	lipid	TRIG (mg/dL)	80	TRIG (mg/dL), lipid
16	32_11_16	SARC/NachBdum	SARC	JR035348	Saratoga	F	32_11	WDS1613	8/16/21	NA	12/29/21	NA	135	Clinical Chemistry	liver	ALB (/GL)	1	ALB (/GL), liver
16	32_11_16	SARC/NachBdum	SARC	JR035348	Saratoga	F	32_11	WDS1613	8/16/21	NA	12/29/21	NA	135	Clinical Chemistry	liver	CREX (mg/dL)	0.23	CREX (mg/dL), liver
16	32_11_16	SARC/NachBdum	SARC	JR035348	Saratoga	F	32_11	WDS1613	8/16/21	NA	12/29/21	NA	135	Clinical Chemistry	liver	GLOB	2	GLOB, liver
16	32_12_16	SARC/NachBdum	SARC	JR035348	Saratoga	M	32_12	WDS1603	8/16/21	NA	12/29/21	NA	135	Clinical Chemistry	lipid	LEPTIN	1279.820575	LEPTIN, lipid
16	32_12_16	SARC/NachBdum	SARC	JR035348	Saratoga	M	32_12	WDS1603	8/16/21	NA	12/29/21	NA	135	Clinical Chemistry	immune	WBC (x10^3 uL)	7.86	WBC (x10^3 uL), immune
16	32_12_16	SARC/NachBdum	SARC	JR035348	Saratoga	M	32_12	WDS1603	8/16/21	NA	12/29/21	NA	135	Clinical Chemistry	rbc	RBC (x10^6 uL)	12.14	RBC (x10^6 uL), rbc
16	32_12_16	SARC/NachBdum	SARC	JR035348	Saratoga	M	32_12	WDS1603	8/16/21	NA	12/29/21	NA	135	Clinical Chemistry	rbc	HGB (g/dL)	17.2	HGB (g/dL), rbc
16	32_12_16	SARC/NachBdum	SARC	JR035348	Saratoga	M	32_12	WDS1603	8/16/21	NA	12/29/21	NA	135	Clinical Chemistry	rbc	HCT %	57.3	HCT %, rbc
16	32_12_16	SARC/NachBdum	SARC	JR035348	Saratoga	M	32_12	WDS1603	8/16/21	NA	12/29/21	NA	135	Clinical Chemistry	rbc	MCV (fL)	47.2	MCV (fL), rbc
16	32_12_16	SARC/NachBdum	SARC	JR035348	Saratoga	M	32_12	WDS1603	8/16/21	NA	12/29/21	NA	135	Clinical Chemistry	rbc	MCH (pg)	14.2	MCH (pg), rbc
16	32_12_16	SARC/NachBdum	SARC	JR035348	Saratoga	M	32_12	WDS1603	8/16/21	NA	12/29/21	NA	135	Clinical Chemistry	rbc	MCHC (g/dL)	30	MCHC (g/dL), rbc
16	32_12_16	SARC/NachBdum	SARC	JR035348	Saratoga	M	32_12	WDS1603	8/16/21	NA	12/29/21	NA	135	Clinical Chemistry	rbc	RDW %	18.8	RDW %, rbc
16	32_12_16	SARC/NachBdum	SARC	JR035348	Saratoga	M	32_12	WDS1603	8/16/21	NA	12/29/21	NA	135	Clinical Chemistry	platelets	PLT (x10^3 uL)	581	PLT (x10^3 uL), platelets
16	32_12_16	SARC/NachBdum	SARC	JR035348	Saratoga	M	32_12	WDS1603	8/16/21	NA	12/29/21	NA	135	Clinical Chemistry	platelets	MPV (fL)	7.1	MPV (fL), platelets
16	32_12_16	SARC/NachBdum	SARC	JR035348	Saratoga	M	32_12	WDS1603	8/16/21	NA	12/29/21	NA	135	Clinical Chemistry	immune	% NEUT	17.9	% NEUT, immune
16	32_12_16	SARC/NachBdum	SARC	JR035348	Saratoga	M	32_12	WDS1603	8/16/21	NA	12/29/21	NA	135	Clinical Chemistry	immune	% LYMPH	73.3	% LYMPH, immune
16	32_12_16	SARC/NachBdum	SARC	JR035348	Saratoga	M	32_12	WDS1603	8/16/21	NA	12/29/21	NA	135	Clinical Chemistry	immune	% MONO	4.3	% MONO, immune
16	32_12_16	SARC/NachBdum	SARC	JR035348	Saratoga	M	32_12	WDS1603	8/16/21	NA	12/29/21	NA	135	Clinical Chemistry	immune	% EOS	3.7	% EOS, immune
16	32_12_16	SARC/NachBdum	SARC	JR035348	Saratoga	M	32_12	WDS1603	8/16/21	NA	12/29/21	NA	135	Clinical Chemistry	immune	% BASO	0.8	% BASO, immune
16	32_12_16	SARC/NachBdum	SARC	JR035348	Saratoga	M	32_12	WDS1603	8/16/21	NA	12/29/21	NA	135	Clinical Chemistry	rbc	% RETIC	2.26	% RETIC, rbc
16	32_12_16	SARC/NachBdum	SARC	JR035348	Saratoga	M	32_12	WDS1603	8/16/21	NA	12/29/21	NA	135	Clinical Chemistry	rbc	# RETIC (x10^9 cells/L)	274.4	# RETIC (x10^9 cells/L), rbc
16	32_12_16	SARC/NachBdum	SARC	JR035348	Saratoga	M	32_12	WDS1603	8/16/21	NA	12/29/21	NA	135	Clinical Chemistry	immune	# NEUT (x10^3 cells/uL)	1.41	# NEUT (x10^3 cells/uL), immune
16	32_12_16	SARC/NachBdum	SARC	JR035348	Saratoga	M	32_12	WDS1603	8/16/21	NA	12/29/21	NA	135	Clinical Chemistry	immune	# LYMPH (x10^3 cells/uL)	5.76	# LYMPH (x10^3 cells/uL), immune
16	32_12_16	SARC/NachBdum	SARC	JR035348	Saratoga	M	32_12	WDS1603	8/16/21	NA	12/29/21	NA	135	Clinical Chemistry	immune	# MONO (x10^3 cells/uL)	0.34	# MONO (x10^3 cells/uL), immune
16	32_12_16	SARC/NachBdum	SARC	JR035348	Saratoga	M	32_12	WDS1603	8/16/21	NA	12/29/21	NA	135	Clinical Chemistry	immune	# EOS (x10^3 cells/uL)	0.29	# EOS (x10^3 cells/uL), immune
16	32_12_16	SARC/NachBdum	SARC	JR035348	Saratoga	M	32_12	WDS1603	8/16/21	NA	12/29/21	NA	135	Clinical Chemistry	immune	# BASO (x10^3 cells/uL)	0.06	# BASO (x10^3 cells/uL), immune
16	32_12_16	SARC/NachBdum	SARC	JR035348	Saratoga	M	32_12	WDS1603	8/16/21	NA	12/29/21	NA	135	Clinical Chemistry	platelets	LCR %	9	LCR %, platelets
16	32_12_16	SARC/NachBdum	SARC	JR035348	Saratoga	M	32_12	WDS1603	8/16/21	NA	12/29/21	NA	135	Clinical Chemistry	rbc	# NRBC (x10^3cells/uL)	0.02	# NRBC (x10^3cells/uL), rbc
16	32_12_16	SARC/NachBdum	SARC	JR035348	Saratoga	M	32_12	WDS1603	8/16/21	NA	12/29/21	NA	135	Clinical Chemistry	rbc	NRBC %%	0.3	NRBC %%, rbc
16	32_12_16	SARC/NachBdum	SARC	JR035348	Saratoga	M	32_12	WDS1603	8/16/21	NA	12/29/21	NA	135	Clinical Chemistry	rbc	RET-HE 0	17.3	RET-HE 0, rbc
16	32_12_16	SARC/NachBdum	SARC	JR035348	Saratoga	M	32_12	WDS1603	8/16/21	NA	12/29/21	NA	135	Clinical Chemistry	rbc	IRF %	49.4	IRF %, rbc
16	32_12_16	SARC/NachBdum	SARC	JR035348	Saratoga	M	32_12	WDS1603	8/16/21	NA	12/29/21	NA	135	Clinical Chemistry	rbc	RDW-SD 0	22.8	RDW-SD 0, rbc
16	32_12_16	SARC/NachBdum	SARC	JR035348	Saratoga	M	32_12	WDS1603	8/16/21	NA	12/29/21	NA	135	Clinical Chemistry	rbc	LFR %	50.6	LFR %, rbc
16	32_12_16	SARC/NachBdum	SARC	JR035348	Saratoga	M	32_12	WDS1603	8/16/21	NA	12/29/21	NA	135	Clinical Chemistry	rbc	MFR %	20.1	MFR %, rbc
16	32_12_16	SARC/NachBdum	SARC	JR035348	Saratoga	M	32_12	WDS1603	8/16/21	NA	12/29/21	NA	135	Clinical Chemistry	rbc	HFR %	29.3	HFR %, rbc
16	32_12_16	SARC/NachBdum	SARC	JR035348	Saratoga	M	32_12	WDS1603	8/16/21	NA	12/29/21	NA	135	Clinical Chemistry	platelets	PLT-I (x10^3/uL)	538	PLT-I (x10^3/uL), platelets
16	32_12_16	SARC/NachBdum	SARC	JR035348	Saratoga	M	32_12	WDS1603	8/16/21	NA	12/29/21	NA	135	Clinical Chemistry	platelets	PLT-0 (x10^3/uL)	581	PLT-0 (x10^3/uL), platelets
16	32_12_16	SARC/NachBdum	SARC	JR035348	Saratoga	M	32_12	WDS1603	8/16/21	NA	12/29/21	NA	135	Clinical Chemistry	immune	PCT %	0.38	PCT %, immune
16	32_12_16	SARC/NachBdum	SARC	JR035348	Saratoga	M	32_12	WDS1603	8/16/21	NA	12/29/21	NA	135	Clinical Chemistry	platelets	PDW (fL)	7.4	PDW (fL), platelets
16	32_12_16	SARC/NachBdum	SARC	JR035348	Saratoga	M	32_12	WDS1603	8/16/21	NA	12/29/21	NA	135	Clinical Chemistry	liver	ALB (g/dL)	2.8	ALB (g/dL), liver
16	32_12_16	SARC/NachBdum	SARC	JR035348	Saratoga	M	32_12	WDS1603	8/16/21	NA	12/29/21	NA	135	Clinical Chemistry	liver	ALP (IU/L)	105	ALP (IU/L), liver
16	32_12_16	SARC/NachBdum	SARC	JR035348	Saratoga	M	32_12	WDS1603	8/16/21	NA	12/29/21	NA	135	Clinical Chemistry	liver	ALT (IU/L)	67	ALT (IU/L), liver
16	32_12_16	SARC/NachBdum	SARC	JR035348	Saratoga	M	32_12	WDS1603	8/16/21	NA	12/29/21	NA	135	Clinical Chemistry	liver	AST (IU/L)	105	AST (IU/L), liver
16	32_12_16	SARC/NachBdum	SARC	JR035348	Saratoga	M	32_12	WDS1603	8/16/21	NA	12/29/21	NA	135	Clinical Chemistry	liver	BUN (mg/dL)	57	BUN (mg/dL), liver
16	32_12_16	SARC/NachBdum	SARC	JR035348	Saratoga	M	32_12	WDS1603	8/16/21	NA	12/29/21	NA	135	Clinical Chemistry	lipid	CHOL (mg/dL)	113	CHOL (mg/dL), lipid
16	32_12_16	SARC/NachBdum	SARC	JR035348	Saratoga	M	32_12	WDS1603	8/16/21	NA	12/29/21	NA	135	Clinical Chemistry	rbc	Iron (ug/dL)	283	Iron (ug/dL), rbc
16	32_12_16	SARC/NachBdum	SARC	JR035348	Saratoga	M	32_12	WDS1603	8/16/21	NA	12/29/21	NA	135	Clinical Chemistry	lipid	GLU (mg/dL)	123	GLU (mg/dL), lipid
16	32_12_16	SARC/NachBdum	SARC	JR035348	Saratoga	M	32_12	WDS1603	8/16/21	NA	12/29/21	NA	135	Clinical Chemistry	lipid	HDLX (mg/dL)	94.1	HDLX (mg/dL), lipid
16	32_12_16	SARC/NachBdum	SARC	JR035348	Saratoga	M	32_12	WDS1603	8/16/21	NA	12/29/21	NA	135	Clinical Chemistry	liver	TBILC (mg/dL)	0.28	TBILC (mg/dL), liver
16	32_12_16	SARC/NachBdum	SARC	JR035348	Saratoga	M	32_12	WDS1603	8/16/21	NA	12/29/21	NA	135	Clinical Chemistry	liver	TP (g/dL)	4.9	TP (g/dL), liver
16	32_12_16	SARC/NachBdum	SARC	JR035348	Saratoga	M	32_12	WDS1603	8/16/21	NA	12/29/21	NA	135	Clinical Chemistry	lipid	TRIG (mg/dL)	111	TRIG (mg/dL), lipid
16	32_12_16	SARC/NachBdum	SARC	JR035348	Saratoga	M	32_12	WDS1603	8/16/21	NA	12/29/21	NA	135	Clinical Chemistry	liver	ALB (/GL)	1	ALB (/GL), liver
16	32_12_16	SARC/NachBdum	SARC	JR035348	Saratoga	M	32_12	WDS1603	8/16/21	NA	12/29/21	NA	135	Clinical Chemistry	liver	CREX (mg/dL)	1.31	CREX (mg/dL), liver
16	32_12_16	SARC/NachBdum	SARC	JR035348	Saratoga	M	32_12	WDS1603	8/16/21	NA	12/29/21	NA	135	Clinical Chemistry	liver	GLOB	2	GLOB, liver
16	32_13_16	SARC/NachBdum	SARC	JR035348	Saratoga	M	32_13	WDS1607	8/16/21	NA	12/29/21	NA	135	Clinical Chemistry	lipid	LEPTIN	818.2623186	LEPTIN, lipid
16	32_13_16	SARC/NachBdum	SARC	JR035348	Saratoga	M	32_13	WDS1607	8/16/21	NA	12/29/21	NA	135	Clinical Chemistry	liver	ALB (g/dL)	3.3	ALB (g/dL), liver
16	32_13_16	SARC/NachBdum	SARC	JR035348	Saratoga	M	32_13	WDS1607	8/16/21	NA	12/29/21	NA	135	Clinical Chemistry	liver	ALP (IU/L)	83	ALP (IU/L), liver
16	32_13_16	SARC/NachBdum	SARC	JR035348	Saratoga	M	32_13	WDS1607	8/16/21	NA	12/29/21	NA	135	Clinical Chemistry	liver	ALT (IU/L)	96	ALT (IU/L), liver
16	32_13_16	SARC/NachBdum	SARC	JR035348	Saratoga	M	32_13	WDS1607	8/16/21	NA	12/29/21	NA	135	Clinical Chemistry	liver	AST (IU/L)	413	AST (IU/L), liver
16	32_13_16	SARC/NachBdum	SARC	JR035348	Saratoga	M	32_13	WDS1607	8/16/21	NA	12/29/21	NA	135	Clinical Chemistry	liver	BUN (mg/dL)	34	BUN (mg/dL), liver
16	32_13_16	SARC/NachBdum	SARC	JR035348	Saratoga	M	32_13	WDS1607	8/16/21	NA	12/29/21	NA	135	Clinical Chemistry	lipid	CHOL (mg/dL)	159	CHOL (mg/dL), lipid
16	32_13_16	SARC/NachBdum	SARC	JR035348	Saratoga	M	32_13	WDS1607	8/16/21	NA	12/29/21	NA	135	Clinical Chemistry	rbc	Iron (ug/dL)	277	Iron (ug/dL), rbc
16	32_13_16	SARC/NachBdum	SARC	JR035348	Saratoga	M	32_13	WDS1607	8/16/21	NA	12/29/21	NA	135	Clinical Chemistry	lipid	GLU (mg/dL)	180	GLU (mg/dL), lipid
16	32_13_16	SARC/NachBdum	SARC	JR035348	Saratoga	M	32_13	WDS1607	8/16/21	NA	12/29/21	NA	135	Clinical Chemistry	lipid	HDLX (mg/dL)	85.7	HDLX (mg/dL), lipid
16	32_13_16	SARC/NachBdum	SARC	JR035348	Saratoga	M	32_13	WDS1607	8/16/21	NA	12/29/21	NA	135	Clinical Chemistry	liver	TBILC (mg/dL)	1.05	TBILC (mg/dL), liver
16	32_13_16	SARC/NachBdum	SARC	JR035348	Saratoga	M	32_13	WDS1607	8/16/21	NA	12/29/21	NA	135	Clinical Chemistry	liver	TP (g/dL)	5.6	TP (g/dL), liver
16	32_13_16	SARC/NachBdum	SARC	JR035348	Saratoga	M	32_13	WDS1607	8/16/21	NA	12/29/21	NA	135	Clinical Chemistry	lipid	TRIG (mg/dL)	115	TRIG (mg/dL), lipid
16	32_13_16	SARC/NachBdum	SARC	JR035348	Saratoga	M	32_13	WDS1607	8/16/21	NA	12/29/21	NA	135	Clinical Chemistry	liver	ALB (/GL)	2	ALB (/GL), liver
16	32_13_16	SARC/NachBdum	SARC	JR035348	Saratoga	M	32_13	WDS1607	8/16/21	NA	12/29/21	NA	135	Clinical Chemistry	liver	CREX (mg/dL)	0.02	CREX (mg/dL), liver
16	32_13_16	SARC/NachBdum	SARC	JR035348	Saratoga	M	32_13	WDS1607	8/16/21	NA	12/29/21	NA	135	Clinical Chemistry	liver	GLOB	2	GLOB, liver
16	32_14_16	SARC/NachBdum	SARC	JR035348	Saratoga	M	32_14	WDS1611	8/16/21	NA	12/29/21	NA	135	Clinical Chemistry	immune	WBC (x10^3 uL)	6.18	WBC (x10^3 uL), immune
16	32_14_16	SARC/NachBdum	SARC	JR035348	Saratoga	M	32_14	WDS1611	8/16/21	NA	12/29/21	NA	135	Clinical Chemistry	rbc	RBC (x10^6 uL)	11.9	RBC (x10^6 uL), rbc
16	32_14_16	SARC/NachBdum	SARC	JR035348	Saratoga	M	32_14	WDS1611	8/16/21	NA	12/29/21	NA	135	Clinical Chemistry	rbc	HGB (g/dL)	16.5	HGB (g/dL), rbc
16	32_14_16	SARC/NachBdum	SARC	JR035348	Saratoga	M	32_14	WDS1611	8/16/21	NA	12/29/21	NA	135	Clinical Chemistry	rbc	HCT %	55.2	HCT %, rbc
16	32_14_16	SARC/NachBdum	SARC	JR035348	Saratoga	M	32_14	WDS1611	8/16/21	NA	12/29/21	NA	135	Clinical Chemistry	rbc	MCV (fL)	46.4	MCV (fL), rbc
16	32_14_16	SARC/NachBdum	SARC	JR035348	Saratoga	M	32_14	WDS1611	8/16/21	NA	12/29/21	NA	135	Clinical Chemistry	rbc	MCH (pg)	13.9	MCH (pg), rbc
16	32_14_16	SARC/NachBdum	SARC	JR035348	Saratoga	M	32_14	WDS1611	8/16/21	NA	12/29/21	NA	135	Clinical Chemistry	rbc	MCHC (g/dL)	29.9	MCHC (g/dL), rbc
16	32_14_16	SARC/NachBdum	SARC	JR035348	Saratoga	M	32_14	WDS1611	8/16/21	NA	12/29/21	NA	135	Clinical Chemistry	rbc	RDW %	18.6	RDW %, rbc
16	32_14_16	SARC/NachBdum	SARC	JR035348	Saratoga	M	32_14	WDS1611	8/16/21	NA	12/29/21	NA	135	Clinical Chemistry	platelets	PLT (x10^3 uL)	1075	PLT (x10^3 uL), platelets
16	32_14_16	SARC/NachBdum	SARC	JR035348	Saratoga	M	32_14	WDS1611	8/16/21	NA	12/29/21	NA	135	Clinical Chemistry	platelets	MPV (fL)	7.4	MPV (fL), platelets
16	32_14_16	SARC/NachBdum	SARC	JR035348	Saratoga	M	32_14	WDS1611	8/16/21	NA	12/29/21	NA	135	Clinical Chemistry	immune	% NEUT	16.4	% NEUT, immune
16	32_14_16	SARC/NachBdum	SARC	JR035348	Saratoga	M	32_14	WDS1611	8/16/21	NA	12/29/21	NA	135	Clinical Chemistry	immune	% LYMPH	76.2	% LYMPH, immune
16	32_14_16	SARC/NachBdum	SARC	JR035348	Saratoga	M	32_14	WDS1611	8/16/21	NA	12/29/21	NA	135	Clinical Chemistry	immune	% MONO	3.4	% MONO, immune
16	32_14_16	SARC/NachBdum	SARC	JR035348	Saratoga	M	32_14	WDS1611	8/16/21	NA	12/29/21	NA	135	Clinical Chemistry	immune	% EOS	3.7	% EOS, immune
16	32_14_16	SARC/NachBdum	SARC	JR035348	Saratoga	M	32_14	WDS1611	8/16/21	NA	12/29/21	NA	135	Clinical Chemistry	immune	% BASO	0.3	% BASO, immune
16	32_14_16	SARC/NachBdum	SARC	JR035348	Saratoga	M	32_14	WDS1611	8/16/21	NA	12/29/21	NA	135	Clinical Chemistry	rbc	% RETIC	2.76	% RETIC, rbc
16	32_14_16	SARC/NachBdum	SARC	JR035348	Saratoga	M	32_14	WDS1611	8/16/21	NA	12/29/21	NA	135	Clinical Chemistry	rbc	# RETIC (x10^9 cells/L)	328.4	# RETIC (x10^9 cells/L), rbc
16	32_14_16	SARC/NachBdum	SARC	JR035348	Saratoga	M	32_14	WDS1611	8/16/21	NA	12/29/21	NA	135	Clinical Chemistry	immune	# NEUT (x10^3 cells/uL)	1.01	# NEUT (x10^3 cells/uL), immune
16	32_14_16	SARC/NachBdum	SARC	JR035348	Saratoga	M	32_14	WDS1611	8/16/21	NA	12/29/21	NA	135	Clinical Chemistry	immune	# LYMPH (x10^3 cells/uL)	4.71	# LYMPH (x10^3 cells/uL), immune
16	32_14_16	SARC/NachBdum	SARC	JR035348	Saratoga	M	32_14	WDS1611	8/16/21	NA	12/29/21	NA	135	Clinical Chemistry	immune	# MONO (x10^3 cells/uL)	0.21	# MONO (x10^3 cells/uL), immune
16	32_14_16	SARC/NachBdum	SARC	JR035348	Saratoga	M	32_14	WDS1611	8/16/21	NA	12/29/21	NA	135	Clinical Chemistry	immune	# EOS (x10^3 cells/uL)	0.23	# EOS (x10^3 cells/uL), immune
16	32_14_16	SARC/NachBdum	SARC	JR035348	Saratoga	M	32_14	WDS1611	8/16/21	NA	12/29/21	NA	135	Clinical Chemistry	immune	# BASO (x10^3 cells/uL)	0.02	# BASO (x10^3 cells/uL), immune
16	32_14_16	SARC/NachBdum	SARC	JR035348	Saratoga	M	32_14	WDS1611	8/16/21	NA	12/29/21	NA	135	Clinical Chemistry	platelets	LCR %	11.6	LCR %, platelets
16	32_14_16	SARC/NachBdum	SARC	JR035348	Saratoga	M	32_14	WDS1611	8/16/21	NA	12/29/21	NA	135	Clinical Chemistry	rbc	# NRBC (x10^3cells/uL)	0	# NRBC (x10^3cells/uL), rbc
16	32_14_16	SARC/NachBdum	SARC	JR035348	Saratoga	M	32_14	WDS1611	8/16/21	NA	12/29/21	NA	135	Clinical Chemistry	rbc	NRBC %%	0	NRBC %%, rbc
16	32_14_16	SARC/NachBdum	SARC	JR035348	Saratoga	M	32_14	WDS1611	8/16/21	NA	12/29/21	NA	135	Clinical Chemistry	rbc	RET-HE 0	17.2	RET-HE 0, rbc
16	32_14_16	SARC/NachBdum	SARC	JR035348	Saratoga	M	32_14	WDS1611	8/16/21	NA	12/29/21	NA	135	Clinical Chemistry	rbc	IRF %	51.5	IRF %, rbc
16	32_14_16	SARC/NachBdum	SARC	JR035348	Saratoga	M	32_14	WDS1611	8/16/21	NA	12/29/21	NA	135	Clinical Chemistry	rbc	RDW-SD 0	22.3	RDW-SD 0, rbc
16	32_14_16	SARC/NachBdum	SARC	JR035348	Saratoga	M	32_14	WDS1611	8/16/21	NA	12/29/21	NA	135	Clinical Chemistry	rbc	LFR %	48.5	LFR %, rbc
16	32_14_16	SARC/NachBdum	SARC	JR035348	Saratoga	M	32_14	WDS1611	8/16/21	NA	12/29/21	NA	135	Clinical Chemistry	rbc	MFR %	20.3	MFR %, rbc
16	32_14_16	SARC/NachBdum	SARC	JR035348	Saratoga	M	32_14	WDS1611	8/16/21	NA	12/29/21	NA	135	Clinical Chemistry	rbc	HFR %	31.2	HFR %, rbc
16	32_14_16	SARC/NachBdum	SARC	JR035348	Saratoga	M	32_14	WDS1611	8/16/21	NA	12/29/21	NA	135	Clinical Chemistry	platelets	PLT-I (x10^3/uL)	1204	PLT-I (x10^3/uL), platelets
16	32_14_16	SARC/NachBdum	SARC	JR035348	Saratoga	M	32_14	WDS1611	8/16/21	NA	12/29/21	NA	135	Clinical Chemistry	platelets	PLT-0 (x10^3/uL)	1075	PLT-0 (x10^3/uL), platelets
16	32_14_16	SARC/NachBdum	SARC	JR035348	Saratoga	M	32_14	WDS1611	8/16/21	NA	12/29/21	NA	135	Clinical Chemistry	immune	PCT %	0.89	PCT %, immune
16	32_14_16	SARC/NachBdum	SARC	JR035348	Saratoga	M	32_14	WDS1611	8/16/21	NA	12/29/21	NA	135	Clinical Chemistry	platelets	PDW (fL)	7.7	PDW (fL), platelets
16	32_14_16	SARC/NachBdum	SARC	JR035348	Saratoga	M	32_14	WDS1611	8/16/21	NA	12/29/21	NA	135	Clinical Chemistry	liver	ALB (g/dL)	3.2	ALB (g/dL), liver
16	32_14_16	SARC/NachBdum	SARC	JR035348	Saratoga	M	32_14	WDS1611	8/16/21	NA	12/29/21	NA	135	Clinical Chemistry	liver	ALP (IU/L)	113	ALP (IU/L), liver
16	32_14_16	SARC/NachBdum	SARC	JR035348	Saratoga	M	32_14	WDS1611	8/16/21	NA	12/29/21	NA	135	Clinical Chemistry	liver	ALT (IU/L)	57	ALT (IU/L), liver
16	32_14_16	SARC/NachBdum	SARC	JR035348	Saratoga	M	32_14	WDS1611	8/16/21	NA	12/29/21	NA	135	Clinical Chemistry	liver	AST (IU/L)	94	AST (IU/L), liver
16	32_14_16	SARC/NachBdum	SARC	JR035348	Saratoga	M	32_14	WDS1611	8/16/21	NA	12/29/21	NA	135	Clinical Chemistry	liver	BUN (mg/dL)	38	BUN (mg/dL), liver
16	32_14_16	SARC/NachBdum	SARC	JR035348	Saratoga	M	32_14	WDS1611	8/16/21	NA	12/29/21	NA	135	Clinical Chemistry	lipid	CHOL (mg/dL)	110	CHOL (mg/dL), lipid
16	32_14_16	SARC/NachBdum	SARC	JR035348	Saratoga	M	32_14	WDS1611	8/16/21	NA	12/29/21	NA	135	Clinical Chemistry	rbc	Iron (ug/dL)	274	Iron (ug/dL), rbc
16	32_14_16	SARC/NachBdum	SARC	JR035348	Saratoga	M	32_14	WDS1611	8/16/21	NA	12/29/21	NA	135	Clinical Chemistry	lipid	GLU (mg/dL)	82	GLU (mg/dL), lipid
16	32_14_16	SARC/NachBdum	SARC	JR035348	Saratoga	M	32_14	WDS1611	8/16/21	NA	12/29/21	NA	135	Clinical Chemistry	lipid	HDLX (mg/dL)	92.6	HDLX (mg/dL), lipid
16	32_14_16	SARC/NachBdum	SARC	JR035348	Saratoga	M	32_14	WDS1611	8/16/21	NA	12/29/21	NA	135	Clinical Chemistry	liver	TBILC (mg/dL)	0.21	TBILC (mg/dL), liver
16	32_14_16	SARC/NachBdum	SARC	JR035348	Saratoga	M	32_14	WDS1611	8/16/21	NA	12/29/21	NA	135	Clinical Chemistry	liver	TP (g/dL)	5.4	TP (g/dL), liver
16	32_14_16	SARC/NachBdum	SARC	JR035348	Saratoga	M	32_14	WDS1611	8/16/21	NA	12/29/21	NA	135	Clinical Chemistry	lipid	TRIG (mg/dL)	56	TRIG (mg/dL), lipid
16	32_14_16	SARC/NachBdum	SARC	JR035348	Saratoga	M	32_14	WDS1611	8/16/21	NA	12/29/21	NA	135	Clinical Chemistry	liver	ALB (/GL)	1	ALB (/GL), liver
16	32_14_16	SARC/NachBdum	SARC	JR035348	Saratoga	M	32_14	WDS1611	8/16/21	NA	12/29/21	NA	135	Clinical Chemistry	liver	CREX (mg/dL)	0.37	CREX (mg/dL), liver
16	32_14_16	SARC/NachBdum	SARC	JR035348	Saratoga	M	32_14	WDS1611	8/16/21	NA	12/29/21	NA	135	Clinical Chemistry	liver	GLOB	2	GLOB, liver
16	32_15_16	SARC/NachBdum	SARC	JR035348	Saratoga	F	32_15	WDS1616	8/16/21	NA	12/29/21	NA	135	Clinical Chemistry	immune	WBC (x10^3 uL)	8.41	WBC (x10^3 uL), immune
16	32_15_16	SARC/NachBdum	SARC	JR035348	Saratoga	F	32_15	WDS1616	8/16/21	NA	12/29/21	NA	135	Clinical Chemistry	rbc	RBC (x10^6 uL)	11.84	RBC (x10^6 uL), rbc
16	32_15_16	SARC/NachBdum	SARC	JR035348	Saratoga	F	32_15	WDS1616	8/16/21	NA	12/29/21	NA	135	Clinical Chemistry	rbc	HGB (g/dL)	16.5	HGB (g/dL), rbc
16	32_15_16	SARC/NachBdum	SARC	JR035348	Saratoga	F	32_15	WDS1616	8/16/21	NA	12/29/21	NA	135	Clinical Chemistry	rbc	HCT %	54.8	HCT %, rbc
16	32_15_16	SARC/NachBdum	SARC	JR035348	Saratoga	F	32_15	WDS1616	8/16/21	NA	12/29/21	NA	135	Clinical Chemistry	rbc	MCV (fL)	46.3	MCV (fL), rbc
16	32_15_16	SARC/NachBdum	SARC	JR035348	Saratoga	F	32_15	WDS1616	8/16/21	NA	12/29/21	NA	135	Clinical Chemistry	rbc	MCH (pg)	13.9	MCH (pg), rbc
16	32_15_16	SARC/NachBdum	SARC	JR035348	Saratoga	F	32_15	WDS1616	8/16/21	NA	12/29/21	NA	135	Clinical Chemistry	rbc	MCHC (g/dL)	30.1	MCHC (g/dL), rbc
16	32_15_16	SARC/NachBdum	SARC	JR035348	Saratoga	F	32_15	WDS1616	8/16/21	NA	12/29/21	NA	135	Clinical Chemistry	rbc	RDW %	19.4	RDW %, rbc
16	32_15_16	SARC/NachBdum	SARC	JR035348	Saratoga	F	32_15	WDS1616	8/16/21	NA	12/29/21	NA	135	Clinical Chemistry	platelets	PLT (x10^3 uL)	540	PLT (x10^3 uL), platelets
16	32_15_16	SARC/NachBdum	SARC	JR035348	Saratoga	F	32_15	WDS1616	8/16/21	NA	12/29/21	NA	135	Clinical Chemistry	platelets	MPV (fL)	7.5	MPV (fL), platelets
16	32_15_16	SARC/NachBdum	SARC	JR035348	Saratoga	F	32_15	WDS1616	8/16/21	NA	12/29/21	NA	135	Clinical Chemistry	immune	% NEUT	22.7	% NEUT, immune
16	32_15_16	SARC/NachBdum	SARC	JR035348	Saratoga	F	32_15	WDS1616	8/16/21	NA	12/29/21	NA	135	Clinical Chemistry	immune	% LYMPH	69.4	% LYMPH, immune
16	32_15_16	SARC/NachBdum	SARC	JR035348	Saratoga	F	32_15	WDS1616	8/16/21	NA	12/29/21	NA	135	Clinical Chemistry	immune	% MONO	3.4	% MONO, immune
16	32_15_16	SARC/NachBdum	SARC	JR035348	Saratoga	F	32_15	WDS1616	8/16/21	NA	12/29/21	NA	135	Clinical Chemistry	immune	% EOS	4.3	% EOS, immune
16	32_15_16	SARC/NachBdum	SARC	JR035348	Saratoga	F	32_15	WDS1616	8/16/21	NA	12/29/21	NA	135	Clinical Chemistry	immune	% BASO	0.2	% BASO, immune
16	32_15_16	SARC/NachBdum	SARC	JR035348	Saratoga	F	32_15	WDS1616	8/16/21	NA	12/29/21	NA	135	Clinical Chemistry	rbc	% RETIC	3.31	% RETIC, rbc
16	32_15_16	SARC/NachBdum	SARC	JR035348	Saratoga	F	32_15	WDS1616	8/16/21	NA	12/29/21	NA	135	Clinical Chemistry	rbc	# RETIC (x10^9 cells/L)	391.9	# RETIC (x10^9 cells/L), rbc
16	32_15_16	SARC/NachBdum	SARC	JR035348	Saratoga	F	32_15	WDS1616	8/16/21	NA	12/29/21	NA	135	Clinical Chemistry	immune	# NEUT (x10^3 cells/uL)	1.9	# NEUT (x10^3 cells/uL), immune
16	32_15_16	SARC/NachBdum	SARC	JR035348	Saratoga	F	32_15	WDS1616	8/16/21	NA	12/29/21	NA	135	Clinical Chemistry	immune	# LYMPH (x10^3 cells/uL)	5.84	# LYMPH (x10^3 cells/uL), immune
16	32_15_16	SARC/NachBdum	SARC	JR035348	Saratoga	F	32_15	WDS1616	8/16/21	NA	12/29/21	NA	135	Clinical Chemistry	immune	# MONO (x10^3 cells/uL)	0.29	# MONO (x10^3 cells/uL), immune
16	32_15_16	SARC/NachBdum	SARC	JR035348	Saratoga	F	32_15	WDS1616	8/16/21	NA	12/29/21	NA	135	Clinical Chemistry	immune	# EOS (x10^3 cells/uL)	0.36	# EOS (x10^3 cells/uL), immune
16	32_15_16	SARC/NachBdum	SARC	JR035348	Saratoga	F	32_15	WDS1616	8/16/21	NA	12/29/21	NA	135	Clinical Chemistry	immune	# BASO (x10^3 cells/uL)	0.02	# BASO (x10^3 cells/uL), immune
16	32_15_16	SARC/NachBdum	SARC	JR035348	Saratoga	F	32_15	WDS1616	8/16/21	NA	12/29/21	NA	135	Clinical Chemistry	platelets	LCR %	11.9	LCR %, platelets
16	32_15_16	SARC/NachBdum	SARC	JR035348	Saratoga	F	32_15	WDS1616	8/16/21	NA	12/29/21	NA	135	Clinical Chemistry	rbc	# NRBC (x10^3cells/uL)	0.02	# NRBC (x10^3cells/uL), rbc
16	32_15_16	SARC/NachBdum	SARC	JR035348	Saratoga	F	32_15	WDS1616	8/16/21	NA	12/29/21	NA	135	Clinical Chemistry	rbc	NRBC %%	0.2	NRBC %%, rbc
16	32_15_16	SARC/NachBdum	SARC	JR035348	Saratoga	F	32_15	WDS1616	8/16/21	NA	12/29/21	NA	135	Clinical Chemistry	rbc	RET-HE 0	17.2	RET-HE 0, rbc
16	32_15_16	SARC/NachBdum	SARC	JR035348	Saratoga	F	32_15	WDS1616	8/16/21	NA	12/29/21	NA	135	Clinical Chemistry	rbc	IRF %	55.8	IRF %, rbc
16	32_15_16	SARC/NachBdum	SARC	JR035348	Saratoga	F	32_15	WDS1616	8/16/21	NA	12/29/21	NA	135	Clinical Chemistry	rbc	RDW-SD 0	23	RDW-SD 0, rbc
16	32_15_16	SARC/NachBdum	SARC	JR035348	Saratoga	F	32_15	WDS1616	8/16/21	NA	12/29/21	NA	135	Clinical Chemistry	rbc	LFR %	44.2	LFR %, rbc
16	32_15_16	SARC/NachBdum	SARC	JR035348	Saratoga	F	32_15	WDS1616	8/16/21	NA	12/29/21	NA	135	Clinical Chemistry	rbc	MFR %	17.2	MFR %, rbc
16	32_15_16	SARC/NachBdum	SARC	JR035348	Saratoga	F	32_15	WDS1616	8/16/21	NA	12/29/21	NA	135	Clinical Chemistry	rbc	HFR %	38.6	HFR %, rbc
16	32_15_16	SARC/NachBdum	SARC	JR035348	Saratoga	F	32_15	WDS1616	8/16/21	NA	12/29/21	NA	135	Clinical Chemistry	platelets	PLT-I (x10^3/uL)	523	PLT-I (x10^3/uL), platelets
16	32_15_16	SARC/NachBdum	SARC	JR035348	Saratoga	F	32_15	WDS1616	8/16/21	NA	12/29/21	NA	135	Clinical Chemistry	platelets	PLT-0 (x10^3/uL)	540	PLT-0 (x10^3/uL), platelets
16	32_15_16	SARC/NachBdum	SARC	JR035348	Saratoga	F	32_15	WDS1616	8/16/21	NA	12/29/21	NA	135	Clinical Chemistry	immune	PCT %	0.39	PCT %, immune
16	32_15_16	SARC/NachBdum	SARC	JR035348	Saratoga	F	32_15	WDS1616	8/16/21	NA	12/29/21	NA	135	Clinical Chemistry	platelets	PDW (fL)	8.4	PDW (fL), platelets
16	32_15_16	SARC/NachBdum	SARC	JR035348	Saratoga	F	32_15	WDS1616	8/16/21	NA	12/29/21	NA	135	Clinical Chemistry	liver	ALB (g/dL)	4.4	ALB (g/dL), liver
16	32_15_16	SARC/NachBdum	SARC	JR035348	Saratoga	F	32_15	WDS1616	8/16/21	NA	12/29/21	NA	135	Clinical Chemistry	liver	ALP (IU/L)	137	ALP (IU/L), liver
16	32_15_16	SARC/NachBdum	SARC	JR035348	Saratoga	F	32_15	WDS1616	8/16/21	NA	12/29/21	NA	135	Clinical Chemistry	liver	ALT (IU/L)	88	ALT (IU/L), liver
16	32_15_16	SARC/NachBdum	SARC	JR035348	Saratoga	F	32_15	WDS1616	8/16/21	NA	12/29/21	NA	135	Clinical Chemistry	liver	AST (IU/L)	337	AST (IU/L), liver
16	32_15_16	SARC/NachBdum	SARC	JR035348	Saratoga	F	32_15	WDS1616	8/16/21	NA	12/29/21	NA	135	Clinical Chemistry	liver	BUN (mg/dL)	30	BUN (mg/dL), liver
16	32_15_16	SARC/NachBdum	SARC	JR035348	Saratoga	F	32_15	WDS1616	8/16/21	NA	12/29/21	NA	135	Clinical Chemistry	lipid	CHOL (mg/dL)	140	CHOL (mg/dL), lipid
16	32_15_16	SARC/NachBdum	SARC	JR035348	Saratoga	F	32_15	WDS1616	8/16/21	NA	12/29/21	NA	135	Clinical Chemistry	rbc	Iron (ug/dL)	439	Iron (ug/dL), rbc
16	32_15_16	SARC/NachBdum	SARC	JR035348	Saratoga	F	32_15	WDS1616	8/16/21	NA	12/29/21	NA	135	Clinical Chemistry	lipid	GLU (mg/dL)	127	GLU (mg/dL), lipid
16	32_15_16	SARC/NachBdum	SARC	JR035348	Saratoga	F	32_15	WDS1616	8/16/21	NA	12/29/21	NA	135	Clinical Chemistry	lipid	HDLX (mg/dL)	115.8	HDLX (mg/dL), lipid
16	32_15_16	SARC/NachBdum	SARC	JR035348	Saratoga	F	32_15	WDS1616	8/16/21	NA	12/29/21	NA	135	Clinical Chemistry	liver	TBILC (mg/dL)	0.42	TBILC (mg/dL), liver
16	32_15_16	SARC/NachBdum	SARC	JR035348	Saratoga	F	32_15	WDS1616	8/16/21	NA	12/29/21	NA	135	Clinical Chemistry	liver	TP (g/dL)	7.6	TP (g/dL), liver
16	32_15_16	SARC/NachBdum	SARC	JR035348	Saratoga	F	32_15	WDS1616	8/16/21	NA	12/29/21	NA	135	Clinical Chemistry	lipid	TRIG (mg/dL)	100	TRIG (mg/dL), lipid
16	32_15_16	SARC/NachBdum	SARC	JR035348	Saratoga	F	32_15	WDS1616	8/16/21	NA	12/29/21	NA	135	Clinical Chemistry	liver	ALB (/GL)	1	ALB (/GL), liver
16	32_15_16	SARC/NachBdum	SARC	JR035348	Saratoga	F	32_15	WDS1616	8/16/21	NA	12/29/21	NA	135	Clinical Chemistry	liver	CREX (mg/dL)	0.23	CREX (mg/dL), liver
16	32_15_16	SARC/NachBdum	SARC	JR035348	Saratoga	F	32_15	WDS1616	8/16/21	NA	12/29/21	NA	135	Clinical Chemistry	liver	GLOB	3	GLOB, liver
16	32_16_16	SARC/NachBdum	SARC	JR035348	Saratoga	M	32_16	WDS1615	8/16/21	NA	12/29/21	NA	135	Clinical Chemistry	immune	WBC (x10^3 uL)	7	WBC (x10^3 uL), immune
16	32_16_16	SARC/NachBdum	SARC	JR035348	Saratoga	M	32_16	WDS1615	8/16/21	NA	12/29/21	NA	135	Clinical Chemistry	rbc	RBC (x10^6 uL)	12.19	RBC (x10^6 uL), rbc
16	32_16_16	SARC/NachBdum	SARC	JR035348	Saratoga	M	32_16	WDS1615	8/16/21	NA	12/29/21	NA	135	Clinical Chemistry	rbc	HGB (g/dL)	16.9	HGB (g/dL), rbc
16	32_16_16	SARC/NachBdum	SARC	JR035348	Saratoga	M	32_16	WDS1615	8/16/21	NA	12/29/21	NA	135	Clinical Chemistry	rbc	HCT %	57.3	HCT %, rbc
16	32_16_16	SARC/NachBdum	SARC	JR035348	Saratoga	M	32_16	WDS1615	8/16/21	NA	12/29/21	NA	135	Clinical Chemistry	rbc	MCV (fL)	47	MCV (fL), rbc
16	32_16_16	SARC/NachBdum	SARC	JR035348	Saratoga	M	32_16	WDS1615	8/16/21	NA	12/29/21	NA	135	Clinical Chemistry	rbc	MCH (pg)	13.9	MCH (pg), rbc
16	32_16_16	SARC/NachBdum	SARC	JR035348	Saratoga	M	32_16	WDS1615	8/16/21	NA	12/29/21	NA	135	Clinical Chemistry	rbc	MCHC (g/dL)	29.5	MCHC (g/dL), rbc
16	32_16_16	SARC/NachBdum	SARC	JR035348	Saratoga	M	32_16	WDS1615	8/16/21	NA	12/29/21	NA	135	Clinical Chemistry	rbc	RDW %	19.1	RDW %, rbc
16	32_16_16	SARC/NachBdum	SARC	JR035348	Saratoga	M	32_16	WDS1615	8/16/21	NA	12/29/21	NA	135	Clinical Chemistry	platelets	PLT (x10^3 uL)	791	PLT (x10^3 uL), platelets
16	32_16_16	SARC/NachBdum	SARC	JR035348	Saratoga	M	32_16	WDS1615	8/16/21	NA	12/29/21	NA	135	Clinical Chemistry	platelets	MPV (fL)	7.7	MPV (fL), platelets
16	32_16_16	SARC/NachBdum	SARC	JR035348	Saratoga	M	32_16	WDS1615	8/16/21	NA	12/29/21	NA	135	Clinical Chemistry	immune	% NEUT	17.8	% NEUT, immune
16	32_16_16	SARC/NachBdum	SARC	JR035348	Saratoga	M	32_16	WDS1615	8/16/21	NA	12/29/21	NA	135	Clinical Chemistry	immune	% LYMPH	72.4	% LYMPH, immune
16	32_16_16	SARC/NachBdum	SARC	JR035348	Saratoga	M	32_16	WDS1615	8/16/21	NA	12/29/21	NA	135	Clinical Chemistry	immune	% MONO	4	% MONO, immune
16	32_16_16	SARC/NachBdum	SARC	JR035348	Saratoga	M	32_16	WDS1615	8/16/21	NA	12/29/21	NA	135	Clinical Chemistry	immune	% EOS	5.1	% EOS, immune
16	32_16_16	SARC/NachBdum	SARC	JR035348	Saratoga	M	32_16	WDS1615	8/16/21	NA	12/29/21	NA	135	Clinical Chemistry	immune	% BASO	0.7	% BASO, immune
16	32_16_16	SARC/NachBdum	SARC	JR035348	Saratoga	M	32_16	WDS1615	8/16/21	NA	12/29/21	NA	135	Clinical Chemistry	rbc	% RETIC	3.09	% RETIC, rbc
16	32_16_16	SARC/NachBdum	SARC	JR035348	Saratoga	M	32_16	WDS1615	8/16/21	NA	12/29/21	NA	135	Clinical Chemistry	rbc	# RETIC (x10^9 cells/L)	376.7	# RETIC (x10^9 cells/L), rbc
16	32_16_16	SARC/NachBdum	SARC	JR035348	Saratoga	M	32_16	WDS1615	8/16/21	NA	12/29/21	NA	135	Clinical Chemistry	immune	# NEUT (x10^3 cells/uL)	1.24	# NEUT (x10^3 cells/uL), immune
16	32_16_16	SARC/NachBdum	SARC	JR035348	Saratoga	M	32_16	WDS1615	8/16/21	NA	12/29/21	NA	135	Clinical Chemistry	immune	# LYMPH (x10^3 cells/uL)	5.07	# LYMPH (x10^3 cells/uL), immune
16	32_16_16	SARC/NachBdum	SARC	JR035348	Saratoga	M	32_16	WDS1615	8/16/21	NA	12/29/21	NA	135	Clinical Chemistry	immune	# MONO (x10^3 cells/uL)	0.28	# MONO (x10^3 cells/uL), immune
16	32_16_16	SARC/NachBdum	SARC	JR035348	Saratoga	M	32_16	WDS1615	8/16/21	NA	12/29/21	NA	135	Clinical Chemistry	immune	# EOS (x10^3 cells/uL)	0.36	# EOS (x10^3 cells/uL), immune
16	32_16_16	SARC/NachBdum	SARC	JR035348	Saratoga	M	32_16	WDS1615	8/16/21	NA	12/29/21	NA	135	Clinical Chemistry	immune	# BASO (x10^3 cells/uL)	0.05	# BASO (x10^3 cells/uL), immune
16	32_16_16	SARC/NachBdum	SARC	JR035348	Saratoga	M	32_16	WDS1615	8/16/21	NA	12/29/21	NA	135	Clinical Chemistry	platelets	LCR %	13.8	LCR %, platelets
16	32_16_16	SARC/NachBdum	SARC	JR035348	Saratoga	M	32_16	WDS1615	8/16/21	NA	12/29/21	NA	135	Clinical Chemistry	rbc	# NRBC (x10^3cells/uL)	0	# NRBC (x10^3cells/uL), rbc
16	32_16_16	SARC/NachBdum	SARC	JR035348	Saratoga	M	32_16	WDS1615	8/16/21	NA	12/29/21	NA	135	Clinical Chemistry	rbc	NRBC %%	0	NRBC %%, rbc
16	32_16_16	SARC/NachBdum	SARC	JR035348	Saratoga	M	32_16	WDS1615	8/16/21	NA	12/29/21	NA	135	Clinical Chemistry	rbc	RET-HE 0	17.2	RET-HE 0, rbc
16	32_16_16	SARC/NachBdum	SARC	JR035348	Saratoga	M	32_16	WDS1615	8/16/21	NA	12/29/21	NA	135	Clinical Chemistry	rbc	IRF %	55	IRF %, rbc
16	32_16_16	SARC/NachBdum	SARC	JR035348	Saratoga	M	32_16	WDS1615	8/16/21	NA	12/29/21	NA	135	Clinical Chemistry	rbc	RDW-SD 0	23.1	RDW-SD 0, rbc
16	32_16_16	SARC/NachBdum	SARC	JR035348	Saratoga	M	32_16	WDS1615	8/16/21	NA	12/29/21	NA	135	Clinical Chemistry	rbc	LFR %	45	LFR %, rbc
16	32_16_16	SARC/NachBdum	SARC	JR035348	Saratoga	M	32_16	WDS1615	8/16/21	NA	12/29/21	NA	135	Clinical Chemistry	rbc	MFR %	20.5	MFR %, rbc
16	32_16_16	SARC/NachBdum	SARC	JR035348	Saratoga	M	32_16	WDS1615	8/16/21	NA	12/29/21	NA	135	Clinical Chemistry	rbc	HFR %	34.5	HFR %, rbc
16	32_16_16	SARC/NachBdum	SARC	JR035348	Saratoga	M	32_16	WDS1615	8/16/21	NA	12/29/21	NA	135	Clinical Chemistry	platelets	PLT-I (x10^3/uL)	820	PLT-I (x10^3/uL), platelets
16	32_16_16	SARC/NachBdum	SARC	JR035348	Saratoga	M	32_16	WDS1615	8/16/21	NA	12/29/21	NA	135	Clinical Chemistry	platelets	PLT-0 (x10^3/uL)	791	PLT-0 (x10^3/uL), platelets
16	32_16_16	SARC/NachBdum	SARC	JR035348	Saratoga	M	32_16	WDS1615	8/16/21	NA	12/29/21	NA	135	Clinical Chemistry	immune	PCT %	0.63	PCT %, immune
16	32_16_16	SARC/NachBdum	SARC	JR035348	Saratoga	M	32_16	WDS1615	8/16/21	NA	12/29/21	NA	135	Clinical Chemistry	platelets	PDW (fL)	9.3	PDW (fL), platelets
16	32_16_16	SARC/NachBdum	SARC	JR035348	Saratoga	M	32_16	WDS1615	8/16/21	NA	12/29/21	NA	135	Clinical Chemistry	liver	ALB (g/dL)	3.3	ALB (g/dL), liver
16	32_16_16	SARC/NachBdum	SARC	JR035348	Saratoga	M	32_16	WDS1615	8/16/21	NA	12/29/21	NA	135	Clinical Chemistry	liver	ALP (IU/L)	134	ALP (IU/L), liver
16	32_16_16	SARC/NachBdum	SARC	JR035348	Saratoga	M	32_16	WDS1615	8/16/21	NA	12/29/21	NA	135	Clinical Chemistry	liver	ALT (IU/L)	58	ALT (IU/L), liver
16	32_16_16	SARC/NachBdum	SARC	JR035348	Saratoga	M	32_16	WDS1615	8/16/21	NA	12/29/21	NA	135	Clinical Chemistry	liver	AST (IU/L)	109	AST (IU/L), liver
16	32_16_16	SARC/NachBdum	SARC	JR035348	Saratoga	M	32_16	WDS1615	8/16/21	NA	12/29/21	NA	135	Clinical Chemistry	liver	BUN (mg/dL)	29	BUN (mg/dL), liver
16	32_16_16	SARC/NachBdum	SARC	JR035348	Saratoga	M	32_16	WDS1615	8/16/21	NA	12/29/21	NA	135	Clinical Chemistry	lipid	CHOL (mg/dL)	118	CHOL (mg/dL), lipid
16	32_16_16	SARC/NachBdum	SARC	JR035348	Saratoga	M	32_16	WDS1615	8/16/21	NA	12/29/21	NA	135	Clinical Chemistry	rbc	Iron (ug/dL)	368	Iron (ug/dL), rbc
16	32_16_16	SARC/NachBdum	SARC	JR035348	Saratoga	M	32_16	WDS1615	8/16/21	NA	12/29/21	NA	135	Clinical Chemistry	lipid	GLU (mg/dL)	142	GLU (mg/dL), lipid
16	32_16_16	SARC/NachBdum	SARC	JR035348	Saratoga	M	32_16	WDS1615	8/16/21	NA	12/29/21	NA	135	Clinical Chemistry	lipid	HDLX (mg/dL)	94.5	HDLX (mg/dL), lipid
16	32_16_16	SARC/NachBdum	SARC	JR035348	Saratoga	M	32_16	WDS1615	8/16/21	NA	12/29/21	NA	135	Clinical Chemistry	liver	TBILC (mg/dL)	0.31	TBILC (mg/dL), liver
16	32_16_16	SARC/NachBdum	SARC	JR035348	Saratoga	M	32_16	WDS1615	8/16/21	NA	12/29/21	NA	135	Clinical Chemistry	liver	TP (g/dL)	5.8	TP (g/dL), liver
16	32_16_16	SARC/NachBdum	SARC	JR035348	Saratoga	M	32_16	WDS1615	8/16/21	NA	12/29/21	NA	135	Clinical Chemistry	lipid	TRIG (mg/dL)	107	TRIG (mg/dL), lipid
16	32_16_16	SARC/NachBdum	SARC	JR035348	Saratoga	M	32_16	WDS1615	8/16/21	NA	12/29/21	NA	135	Clinical Chemistry	liver	ALB (/GL)	1	ALB (/GL), liver
16	32_16_16	SARC/NachBdum	SARC	JR035348	Saratoga	M	32_16	WDS1615	8/16/21	NA	12/29/21	NA	135	Clinical Chemistry	liver	CREX (mg/dL)	0.15	CREX (mg/dL), liver
16	32_16_16	SARC/NachBdum	SARC	JR035348	Saratoga	M	32_16	WDS1615	8/16/21	NA	12/29/21	NA	135	Clinical Chemistry	liver	GLOB	3	GLOB, liver
17	33_05_17	TUCB/NachBdum	TUCB	JR035359	Tucson	F	33_05	WDS1708	8/21/21	NA	1/4/22	NA	136	Clinical Chemistry	lipid	INSULIN	218.5927	INSULIN, lipid
17	33_05_17	TUCB/NachBdum	TUCB	JR035359	Tucson	F	33_05	WDS1708	8/21/21	NA	1/4/22	NA	136	Clinical Chemistry	lipid	LEPTIN	2046.295	LEPTIN, lipid
17	33_05_17	TUCB/NachBdum	TUCB	JR035359	Tucson	F	33_05	WDS1708	8/21/21	NA	1/4/22	NA	136	Clinical Chemistry	immune	WBC (x10^3 uL)	3.28	WBC (x10^3 uL), immune
17	33_05_17	TUCB/NachBdum	TUCB	JR035359	Tucson	F	33_05	WDS1708	8/21/21	NA	1/4/22	NA	136	Clinical Chemistry	rbc	RBC (x10^6 uL)	12.17	RBC (x10^6 uL), rbc
17	33_05_17	TUCB/NachBdum	TUCB	JR035359	Tucson	F	33_05	WDS1708	8/21/21	NA	1/4/22	NA	136	Clinical Chemistry	rbc	HGB (g/dL)	18.2	HGB (g/dL), rbc
17	33_05_17	TUCB/NachBdum	TUCB	JR035359	Tucson	F	33_05	WDS1708	8/21/21	NA	1/4/22	NA	136	Clinical Chemistry	rbc	HCT %	57.8	HCT %, rbc
17	33_05_17	TUCB/NachBdum	TUCB	JR035359	Tucson	F	33_05	WDS1708	8/21/21	NA	1/4/22	NA	136	Clinical Chemistry	rbc	MCV (fL)	47.5	MCV (fL), rbc
17	33_05_17	TUCB/NachBdum	TUCB	JR035359	Tucson	F	33_05	WDS1708	8/21/21	NA	1/4/22	NA	136	Clinical Chemistry	rbc	MCH (pg)	15	MCH (pg), rbc
17	33_05_17	TUCB/NachBdum	TUCB	JR035359	Tucson	F	33_05	WDS1708	8/21/21	NA	1/4/22	NA	136	Clinical Chemistry	rbc	MCHC (g/dL)	31.5	MCHC (g/dL), rbc
17	33_05_17	TUCB/NachBdum	TUCB	JR035359	Tucson	F	33_05	WDS1708	8/21/21	NA	1/4/22	NA	136	Clinical Chemistry	rbc	RDW %	19.7	RDW %, rbc
17	33_05_17	TUCB/NachBdum	TUCB	JR035359	Tucson	F	33_05	WDS1708	8/21/21	NA	1/4/22	NA	136	Clinical Chemistry	platelets	PLT (x10^3 uL)	1301	PLT (x10^3 uL), platelets
17	33_05_17	TUCB/NachBdum	TUCB	JR035359	Tucson	F	33_05	WDS1708	8/21/21	NA	1/4/22	NA	136	Clinical Chemistry	platelets	MPV (fL)	6.8	MPV (fL), platelets
17	33_05_17	TUCB/NachBdum	TUCB	JR035359	Tucson	F	33_05	WDS1708	8/21/21	NA	1/4/22	NA	136	Clinical Chemistry	immune	% NEUT	15.3	% NEUT, immune
17	33_05_17	TUCB/NachBdum	TUCB	JR035359	Tucson	F	33_05	WDS1708	8/21/21	NA	1/4/22	NA	136	Clinical Chemistry	immune	% LYMPH	82.6	% LYMPH, immune
17	33_05_17	TUCB/NachBdum	TUCB	JR035359	Tucson	F	33_05	WDS1708	8/21/21	NA	1/4/22	NA	136	Clinical Chemistry	immune	% MONO	0.6	% MONO, immune
17	33_05_17	TUCB/NachBdum	TUCB	JR035359	Tucson	F	33_05	WDS1708	8/21/21	NA	1/4/22	NA	136	Clinical Chemistry	immune	% EOS	1.2	% EOS, immune
17	33_05_17	TUCB/NachBdum	TUCB	JR035359	Tucson	F	33_05	WDS1708	8/21/21	NA	1/4/22	NA	136	Clinical Chemistry	immune	% BASO	0.3	% BASO, immune
17	33_05_17	TUCB/NachBdum	TUCB	JR035359	Tucson	F	33_05	WDS1708	8/21/21	NA	1/4/22	NA	136	Clinical Chemistry	rbc	% RETIC	2.98	% RETIC, rbc
17	33_05_17	TUCB/NachBdum	TUCB	JR035359	Tucson	F	33_05	WDS1708	8/21/21	NA	1/4/22	NA	136	Clinical Chemistry	rbc	# RETIC (x10^9 cells/L)	362.7	# RETIC (x10^9 cells/L), rbc
17	33_05_17	TUCB/NachBdum	TUCB	JR035359	Tucson	F	33_05	WDS1708	8/21/21	NA	1/4/22	NA	136	Clinical Chemistry	immune	# NEUT (x10^3 cells/uL)	0.5	# NEUT (x10^3 cells/uL), immune
17	33_05_17	TUCB/NachBdum	TUCB	JR035359	Tucson	F	33_05	WDS1708	8/21/21	NA	1/4/22	NA	136	Clinical Chemistry	immune	# LYMPH (x10^3 cells/uL)	2.71	# LYMPH (x10^3 cells/uL), immune
17	33_05_17	TUCB/NachBdum	TUCB	JR035359	Tucson	F	33_05	WDS1708	8/21/21	NA	1/4/22	NA	136	Clinical Chemistry	immune	# MONO (x10^3 cells/uL)	0.02	# MONO (x10^3 cells/uL), immune
17	33_05_17	TUCB/NachBdum	TUCB	JR035359	Tucson	F	33_05	WDS1708	8/21/21	NA	1/4/22	NA	136	Clinical Chemistry	immune	# EOS (x10^3 cells/uL)	0.04	# EOS (x10^3 cells/uL), immune
17	33_05_17	TUCB/NachBdum	TUCB	JR035359	Tucson	F	33_05	WDS1708	8/21/21	NA	1/4/22	NA	136	Clinical Chemistry	immune	# BASO (x10^3 cells/uL)	0.01	# BASO (x10^3 cells/uL), immune
17	33_05_17	TUCB/NachBdum	TUCB	JR035359	Tucson	F	33_05	WDS1708	8/21/21	NA	1/4/22	NA	136	Clinical Chemistry	platelets	LCR %	6.6	LCR %, platelets
17	33_05_17	TUCB/NachBdum	TUCB	JR035359	Tucson	F	33_05	WDS1708	8/21/21	NA	1/4/22	NA	136	Clinical Chemistry	rbc	# NRBC (x10^3cells/uL)	0.02	# NRBC (x10^3cells/uL), rbc
17	33_05_17	TUCB/NachBdum	TUCB	JR035359	Tucson	F	33_05	WDS1708	8/21/21	NA	1/4/22	NA	136	Clinical Chemistry	rbc	NRBC %%	0.6	NRBC %%, rbc
17	33_05_17	TUCB/NachBdum	TUCB	JR035359	Tucson	F	33_05	WDS1708	8/21/21	NA	1/4/22	NA	136	Clinical Chemistry	rbc	RET-HE 0	18	RET-HE 0, rbc
17	33_05_17	TUCB/NachBdum	TUCB	JR035359	Tucson	F	33_05	WDS1708	8/21/21	NA	1/4/22	NA	136	Clinical Chemistry	rbc	IRF %	68.1	IRF %, rbc
17	33_05_17	TUCB/NachBdum	TUCB	JR035359	Tucson	F	33_05	WDS1708	8/21/21	NA	1/4/22	NA	136	Clinical Chemistry	rbc	RDW-SD 0	24.5	RDW-SD 0, rbc
17	33_05_17	TUCB/NachBdum	TUCB	JR035359	Tucson	F	33_05	WDS1708	8/21/21	NA	1/4/22	NA	136	Clinical Chemistry	rbc	LFR %	31.9	LFR %, rbc
17	33_05_17	TUCB/NachBdum	TUCB	JR035359	Tucson	F	33_05	WDS1708	8/21/21	NA	1/4/22	NA	136	Clinical Chemistry	rbc	MFR %	12.9	MFR %, rbc
17	33_05_17	TUCB/NachBdum	TUCB	JR035359	Tucson	F	33_05	WDS1708	8/21/21	NA	1/4/22	NA	136	Clinical Chemistry	rbc	HFR %	55.2	HFR %, rbc
17	33_05_17	TUCB/NachBdum	TUCB	JR035359	Tucson	F	33_05	WDS1708	8/21/21	NA	1/4/22	NA	136	Clinical Chemistry	platelets	PLT-I (x10^3/uL)	1877	PLT-I (x10^3/uL), platelets
17	33_05_17	TUCB/NachBdum	TUCB	JR035359	Tucson	F	33_05	WDS1708	8/21/21	NA	1/4/22	NA	136	Clinical Chemistry	platelets	PLT-0 (x10^3/uL)	1301	PLT-0 (x10^3/uL), platelets
17	33_05_17	TUCB/NachBdum	TUCB	JR035359	Tucson	F	33_05	WDS1708	8/21/21	NA	1/4/22	NA	136	Clinical Chemistry	immune	PCT %	1.28	PCT %, immune
17	33_05_17	TUCB/NachBdum	TUCB	JR035359	Tucson	F	33_05	WDS1708	8/21/21	NA	1/4/22	NA	136	Clinical Chemistry	platelets	PDW (fL)	7.5	PDW (fL), platelets
17	33_05_17	TUCB/NachBdum	TUCB	JR035359	Tucson	F	33_05	WDS1708	8/21/21	NA	1/4/22	NA	136	Clinical Chemistry	liver	ALB (g/dL)	3.9	ALB (g/dL), liver
17	33_05_17	TUCB/NachBdum	TUCB	JR035359	Tucson	F	33_05	WDS1708	8/21/21	NA	1/4/22	NA	136	Clinical Chemistry	liver	ALP (IU/L)	148	ALP (IU/L), liver
17	33_05_17	TUCB/NachBdum	TUCB	JR035359	Tucson	F	33_05	WDS1708	8/21/21	NA	1/4/22	NA	136	Clinical Chemistry	liver	ALT (IU/L)	29	ALT (IU/L), liver
17	33_05_17	TUCB/NachBdum	TUCB	JR035359	Tucson	F	33_05	WDS1708	8/21/21	NA	1/4/22	NA	136	Clinical Chemistry	liver	AST (IU/L)	109	AST (IU/L), liver
17	33_05_17	TUCB/NachBdum	TUCB	JR035359	Tucson	F	33_05	WDS1708	8/21/21	NA	1/4/22	NA	136	Clinical Chemistry	liver	BUN (mg/dL)	24	BUN (mg/dL), liver
17	33_05_17	TUCB/NachBdum	TUCB	JR035359	Tucson	F	33_05	WDS1708	8/21/21	NA	1/4/22	NA	136	Clinical Chemistry	lipid	CHOL (mg/dL)	67	CHOL (mg/dL), lipid
17	33_05_17	TUCB/NachBdum	TUCB	JR035359	Tucson	F	33_05	WDS1708	8/21/21	NA	1/4/22	NA	136	Clinical Chemistry	rbc	Iron (ug/dL)	335	Iron (ug/dL), rbc
17	33_05_17	TUCB/NachBdum	TUCB	JR035359	Tucson	F	33_05	WDS1708	8/21/21	NA	1/4/22	NA	136	Clinical Chemistry	lipid	GLU (mg/dL)	84	GLU (mg/dL), lipid
17	33_05_17	TUCB/NachBdum	TUCB	JR035359	Tucson	F	33_05	WDS1708	8/21/21	NA	1/4/22	NA	136	Clinical Chemistry	lipid	HDLX (mg/dL)	47.2	HDLX (mg/dL), lipid
17	33_05_17	TUCB/NachBdum	TUCB	JR035359	Tucson	F	33_05	WDS1708	8/21/21	NA	1/4/22	NA	136	Clinical Chemistry	liver	TBILC (mg/dL)	0.24	TBILC (mg/dL), liver
17	33_05_17	TUCB/NachBdum	TUCB	JR035359	Tucson	F	33_05	WDS1708	8/21/21	NA	1/4/22	NA	136	Clinical Chemistry	liver	TP (g/dL)	6.2	TP (g/dL), liver
17	33_05_17	TUCB/NachBdum	TUCB	JR035359	Tucson	F	33_05	WDS1708	8/21/21	NA	1/4/22	NA	136	Clinical Chemistry	lipid	TRIG (mg/dL)	86	TRIG (mg/dL), lipid
17	33_05_17	TUCB/NachBdum	TUCB	JR035359	Tucson	F	33_05	WDS1708	8/21/21	NA	1/4/22	NA	136	Clinical Chemistry	liver	ALB (/GL)	2	ALB (/GL), liver
17	33_05_17	TUCB/NachBdum	TUCB	JR035359	Tucson	F	33_05	WDS1708	8/21/21	NA	1/4/22	NA	136	Clinical Chemistry	liver	CREX (mg/dL)	0.2	CREX (mg/dL), liver
17	33_05_17	TUCB/NachBdum	TUCB	JR035359	Tucson	F	33_05	WDS1708	8/21/21	NA	1/4/22	NA	136	Clinical Chemistry	liver	GLOB	2	GLOB, liver
17	33_06_17	TUCB/NachBdum	TUCB	JR035359	Tucson	F	33_06	WDS1713	8/21/21	NA	1/4/22	NA	136	Clinical Chemistry	lipid	LEPTIN	193.2276	LEPTIN, lipid
17	33_06_17	TUCB/NachBdum	TUCB	JR035359	Tucson	F	33_06	WDS1713	8/21/21	NA	1/4/22	NA	136	Clinical Chemistry	immune	WBC (x10^3 uL)	2.88	WBC (x10^3 uL), immune
17	33_06_17	TUCB/NachBdum	TUCB	JR035359	Tucson	F	33_06	WDS1713	8/21/21	NA	1/4/22	NA	136	Clinical Chemistry	rbc	RBC (x10^6 uL)	11.58	RBC (x10^6 uL), rbc
17	33_06_17	TUCB/NachBdum	TUCB	JR035359	Tucson	F	33_06	WDS1713	8/21/21	NA	1/4/22	NA	136	Clinical Chemistry	rbc	HGB (g/dL)	17.3	HGB (g/dL), rbc
17	33_06_17	TUCB/NachBdum	TUCB	JR035359	Tucson	F	33_06	WDS1713	8/21/21	NA	1/4/22	NA	136	Clinical Chemistry	rbc	HCT %	55.3	HCT %, rbc
17	33_06_17	TUCB/NachBdum	TUCB	JR035359	Tucson	F	33_06	WDS1713	8/21/21	NA	1/4/22	NA	136	Clinical Chemistry	rbc	MCV (fL)	47.8	MCV (fL), rbc
17	33_06_17	TUCB/NachBdum	TUCB	JR035359	Tucson	F	33_06	WDS1713	8/21/21	NA	1/4/22	NA	136	Clinical Chemistry	rbc	MCH (pg)	14.9	MCH (pg), rbc
17	33_06_17	TUCB/NachBdum	TUCB	JR035359	Tucson	F	33_06	WDS1713	8/21/21	NA	1/4/22	NA	136	Clinical Chemistry	rbc	MCHC (g/dL)	31.3	MCHC (g/dL), rbc
17	33_06_17	TUCB/NachBdum	TUCB	JR035359	Tucson	F	33_06	WDS1713	8/21/21	NA	1/4/22	NA	136	Clinical Chemistry	rbc	RDW %	18.7	RDW %, rbc
17	33_06_17	TUCB/NachBdum	TUCB	JR035359	Tucson	F	33_06	WDS1713	8/21/21	NA	1/4/22	NA	136	Clinical Chemistry	platelets	PLT (x10^3 uL)	1053	PLT (x10^3 uL), platelets
17	33_06_17	TUCB/NachBdum	TUCB	JR035359	Tucson	F	33_06	WDS1713	8/21/21	NA	1/4/22	NA	136	Clinical Chemistry	platelets	MPV (fL)	7.4	MPV (fL), platelets
17	33_06_17	TUCB/NachBdum	TUCB	JR035359	Tucson	F	33_06	WDS1713	8/21/21	NA	1/4/22	NA	136	Clinical Chemistry	immune	% NEUT	28.2	% NEUT, immune
17	33_06_17	TUCB/NachBdum	TUCB	JR035359	Tucson	F	33_06	WDS1713	8/21/21	NA	1/4/22	NA	136	Clinical Chemistry	immune	% LYMPH	64.2	% LYMPH, immune
17	33_06_17	TUCB/NachBdum	TUCB	JR035359	Tucson	F	33_06	WDS1713	8/21/21	NA	1/4/22	NA	136	Clinical Chemistry	immune	% MONO	0.7	% MONO, immune
17	33_06_17	TUCB/NachBdum	TUCB	JR035359	Tucson	F	33_06	WDS1713	8/21/21	NA	1/4/22	NA	136	Clinical Chemistry	immune	% EOS	6.6	% EOS, immune
17	33_06_17	TUCB/NachBdum	TUCB	JR035359	Tucson	F	33_06	WDS1713	8/21/21	NA	1/4/22	NA	136	Clinical Chemistry	immune	% BASO	0.3	% BASO, immune
17	33_06_17	TUCB/NachBdum	TUCB	JR035359	Tucson	F	33_06	WDS1713	8/21/21	NA	1/4/22	NA	136	Clinical Chemistry	rbc	% RETIC	2.41	% RETIC, rbc
17	33_06_17	TUCB/NachBdum	TUCB	JR035359	Tucson	F	33_06	WDS1713	8/21/21	NA	1/4/22	NA	136	Clinical Chemistry	rbc	# RETIC (x10^9 cells/L)	279.1	# RETIC (x10^9 cells/L), rbc
17	33_06_17	TUCB/NachBdum	TUCB	JR035359	Tucson	F	33_06	WDS1713	8/21/21	NA	1/4/22	NA	136	Clinical Chemistry	immune	# NEUT (x10^3 cells/uL)	0.81	# NEUT (x10^3 cells/uL), immune
17	33_06_17	TUCB/NachBdum	TUCB	JR035359	Tucson	F	33_06	WDS1713	8/21/21	NA	1/4/22	NA	136	Clinical Chemistry	immune	# LYMPH (x10^3 cells/uL)	1.85	# LYMPH (x10^3 cells/uL), immune
17	33_06_17	TUCB/NachBdum	TUCB	JR035359	Tucson	F	33_06	WDS1713	8/21/21	NA	1/4/22	NA	136	Clinical Chemistry	immune	# MONO (x10^3 cells/uL)	0.02	# MONO (x10^3 cells/uL), immune
17	33_06_17	TUCB/NachBdum	TUCB	JR035359	Tucson	F	33_06	WDS1713	8/21/21	NA	1/4/22	NA	136	Clinical Chemistry	immune	# EOS (x10^3 cells/uL)	0.19	# EOS (x10^3 cells/uL), immune
17	33_06_17	TUCB/NachBdum	TUCB	JR035359	Tucson	F	33_06	WDS1713	8/21/21	NA	1/4/22	NA	136	Clinical Chemistry	immune	# BASO (x10^3 cells/uL)	0.01	# BASO (x10^3 cells/uL), immune
17	33_06_17	TUCB/NachBdum	TUCB	JR035359	Tucson	F	33_06	WDS1713	8/21/21	NA	1/4/22	NA	136	Clinical Chemistry	platelets	LCR %	10.7	LCR %, platelets
17	33_06_17	TUCB/NachBdum	TUCB	JR035359	Tucson	F	33_06	WDS1713	8/21/21	NA	1/4/22	NA	136	Clinical Chemistry	rbc	# NRBC (x10^3cells/uL)	0.02	# NRBC (x10^3cells/uL), rbc
17	33_06_17	TUCB/NachBdum	TUCB	JR035359	Tucson	F	33_06	WDS1713	8/21/21	NA	1/4/22	NA	136	Clinical Chemistry	rbc	NRBC %%	0.7	NRBC %%, rbc
17	33_06_17	TUCB/NachBdum	TUCB	JR035359	Tucson	F	33_06	WDS1713	8/21/21	NA	1/4/22	NA	136	Clinical Chemistry	rbc	RET-HE 0	18.2	RET-HE 0, rbc
17	33_06_17	TUCB/NachBdum	TUCB	JR035359	Tucson	F	33_06	WDS1713	8/21/21	NA	1/4/22	NA	136	Clinical Chemistry	rbc	IRF %	56.1	IRF %, rbc
17	33_06_17	TUCB/NachBdum	TUCB	JR035359	Tucson	F	33_06	WDS1713	8/21/21	NA	1/4/22	NA	136	Clinical Chemistry	rbc	RDW-SD 0	23.6	RDW-SD 0, rbc
17	33_06_17	TUCB/NachBdum	TUCB	JR035359	Tucson	F	33_06	WDS1713	8/21/21	NA	1/4/22	NA	136	Clinical Chemistry	rbc	LFR %	43.9	LFR %, rbc
17	33_06_17	TUCB/NachBdum	TUCB	JR035359	Tucson	F	33_06	WDS1713	8/21/21	NA	1/4/22	NA	136	Clinical Chemistry	rbc	MFR %	16.6	MFR %, rbc
17	33_06_17	TUCB/NachBdum	TUCB	JR035359	Tucson	F	33_06	WDS1713	8/21/21	NA	1/4/22	NA	136	Clinical Chemistry	rbc	HFR %	39.5	HFR %, rbc
17	33_06_17	TUCB/NachBdum	TUCB	JR035359	Tucson	F	33_06	WDS1713	8/21/21	NA	1/4/22	NA	136	Clinical Chemistry	platelets	PLT-I (x10^3/uL)	1248	PLT-I (x10^3/uL), platelets
17	33_06_17	TUCB/NachBdum	TUCB	JR035359	Tucson	F	33_06	WDS1713	8/21/21	NA	1/4/22	NA	136	Clinical Chemistry	platelets	PLT-0 (x10^3/uL)	1053	PLT-0 (x10^3/uL), platelets
17	33_06_17	TUCB/NachBdum	TUCB	JR035359	Tucson	F	33_06	WDS1713	8/21/21	NA	1/4/22	NA	136	Clinical Chemistry	immune	PCT %	0.92	PCT %, immune
17	33_06_17	TUCB/NachBdum	TUCB	JR035359	Tucson	F	33_06	WDS1713	8/21/21	NA	1/4/22	NA	136	Clinical Chemistry	platelets	PDW (fL)	7.8	PDW (fL), platelets
17	33_06_17	TUCB/NachBdum	TUCB	JR035359	Tucson	F	33_06	WDS1713	8/21/21	NA	1/4/22	NA	136	Clinical Chemistry	liver	ALB (g/dL)	3.9	ALB (g/dL), liver
17	33_06_17	TUCB/NachBdum	TUCB	JR035359	Tucson	F	33_06	WDS1713	8/21/21	NA	1/4/22	NA	136	Clinical Chemistry	liver	ALP (IU/L)	132	ALP (IU/L), liver
17	33_06_17	TUCB/NachBdum	TUCB	JR035359	Tucson	F	33_06	WDS1713	8/21/21	NA	1/4/22	NA	136	Clinical Chemistry	liver	ALT (IU/L)	26	ALT (IU/L), liver
17	33_06_17	TUCB/NachBdum	TUCB	JR035359	Tucson	F	33_06	WDS1713	8/21/21	NA	1/4/22	NA	136	Clinical Chemistry	liver	AST (IU/L)	138	AST (IU/L), liver
17	33_06_17	TUCB/NachBdum	TUCB	JR035359	Tucson	F	33_06	WDS1713	8/21/21	NA	1/4/22	NA	136	Clinical Chemistry	liver	BUN (mg/dL)	24	BUN (mg/dL), liver
17	33_06_17	TUCB/NachBdum	TUCB	JR035359	Tucson	F	33_06	WDS1713	8/21/21	NA	1/4/22	NA	136	Clinical Chemistry	lipid	CHOL (mg/dL)	50	CHOL (mg/dL), lipid
17	33_06_17	TUCB/NachBdum	TUCB	JR035359	Tucson	F	33_06	WDS1713	8/21/21	NA	1/4/22	NA	136	Clinical Chemistry	rbc	Iron (ug/dL)	405	Iron (ug/dL), rbc
17	33_06_17	TUCB/NachBdum	TUCB	JR035359	Tucson	F	33_06	WDS1713	8/21/21	NA	1/4/22	NA	136	Clinical Chemistry	lipid	GLU (mg/dL)	81	GLU (mg/dL), lipid
17	33_06_17	TUCB/NachBdum	TUCB	JR035359	Tucson	F	33_06	WDS1713	8/21/21	NA	1/4/22	NA	136	Clinical Chemistry	lipid	HDLX (mg/dL)	37.5	HDLX (mg/dL), lipid
17	33_06_17	TUCB/NachBdum	TUCB	JR035359	Tucson	F	33_06	WDS1713	8/21/21	NA	1/4/22	NA	136	Clinical Chemistry	liver	TBILC (mg/dL)	0.29	TBILC (mg/dL), liver
17	33_06_17	TUCB/NachBdum	TUCB	JR035359	Tucson	F	33_06	WDS1713	8/21/21	NA	1/4/22	NA	136	Clinical Chemistry	liver	TP (g/dL)	6	TP (g/dL), liver
17	33_06_17	TUCB/NachBdum	TUCB	JR035359	Tucson	F	33_06	WDS1713	8/21/21	NA	1/4/22	NA	136	Clinical Chemistry	lipid	TRIG (mg/dL)	80	TRIG (mg/dL), lipid
17	33_06_17	TUCB/NachBdum	TUCB	JR035359	Tucson	F	33_06	WDS1713	8/21/21	NA	1/4/22	NA	136	Clinical Chemistry	liver	ALB (/GL)	2	ALB (/GL), liver
17	33_06_17	TUCB/NachBdum	TUCB	JR035359	Tucson	F	33_06	WDS1713	8/21/21	NA	1/4/22	NA	136	Clinical Chemistry	liver	CREX (mg/dL)	0.25	CREX (mg/dL), liver
17	33_06_17	TUCB/NachBdum	TUCB	JR035359	Tucson	F	33_06	WDS1713	8/21/21	NA	1/4/22	NA	136	Clinical Chemistry	liver	GLOB	2	GLOB, liver
17	33_07_17	SARC/NachBdum	SARC	JR035348	Saratoga	F	33_07	WDS1705	8/21/21	NA	1/4/22	NA	136	Clinical Chemistry	lipid	LEPTIN	407.7462	LEPTIN, lipid
17	33_07_17	SARC/NachBdum	SARC	JR035348	Saratoga	F	33_07	WDS1705	8/21/21	NA	1/4/22	NA	136	Clinical Chemistry	immune	WBC (x10^3 uL)	11.36	WBC (x10^3 uL), immune
17	33_07_17	SARC/NachBdum	SARC	JR035348	Saratoga	F	33_07	WDS1705	8/21/21	NA	1/4/22	NA	136	Clinical Chemistry	rbc	RBC (x10^6 uL)	11.58	RBC (x10^6 uL), rbc
17	33_07_17	SARC/NachBdum	SARC	JR035348	Saratoga	F	33_07	WDS1705	8/21/21	NA	1/4/22	NA	136	Clinical Chemistry	rbc	HGB (g/dL)	16.7	HGB (g/dL), rbc
17	33_07_17	SARC/NachBdum	SARC	JR035348	Saratoga	F	33_07	WDS1705	8/21/21	NA	1/4/22	NA	136	Clinical Chemistry	rbc	HCT %	54.5	HCT %, rbc
17	33_07_17	SARC/NachBdum	SARC	JR035348	Saratoga	F	33_07	WDS1705	8/21/21	NA	1/4/22	NA	136	Clinical Chemistry	rbc	MCV (fL)	47.1	MCV (fL), rbc
17	33_07_17	SARC/NachBdum	SARC	JR035348	Saratoga	F	33_07	WDS1705	8/21/21	NA	1/4/22	NA	136	Clinical Chemistry	rbc	MCH (pg)	14.4	MCH (pg), rbc
17	33_07_17	SARC/NachBdum	SARC	JR035348	Saratoga	F	33_07	WDS1705	8/21/21	NA	1/4/22	NA	136	Clinical Chemistry	rbc	MCHC (g/dL)	30.6	MCHC (g/dL), rbc
17	33_07_17	SARC/NachBdum	SARC	JR035348	Saratoga	F	33_07	WDS1705	8/21/21	NA	1/4/22	NA	136	Clinical Chemistry	rbc	RDW %	18.3	RDW %, rbc
17	33_07_17	SARC/NachBdum	SARC	JR035348	Saratoga	F	33_07	WDS1705	8/21/21	NA	1/4/22	NA	136	Clinical Chemistry	platelets	PLT (x10^3 uL)	1422	PLT (x10^3 uL), platelets
17	33_07_17	SARC/NachBdum	SARC	JR035348	Saratoga	F	33_07	WDS1705	8/21/21	NA	1/4/22	NA	136	Clinical Chemistry	platelets	MPV (fL)	6.7	MPV (fL), platelets
17	33_07_17	SARC/NachBdum	SARC	JR035348	Saratoga	F	33_07	WDS1705	8/21/21	NA	1/4/22	NA	136	Clinical Chemistry	immune	% NEUT	17.8	% NEUT, immune
17	33_07_17	SARC/NachBdum	SARC	JR035348	Saratoga	F	33_07	WDS1705	8/21/21	NA	1/4/22	NA	136	Clinical Chemistry	immune	% LYMPH	73.3	% LYMPH, immune
17	33_07_17	SARC/NachBdum	SARC	JR035348	Saratoga	F	33_07	WDS1705	8/21/21	NA	1/4/22	NA	136	Clinical Chemistry	immune	% MONO	6.2	% MONO, immune
17	33_07_17	SARC/NachBdum	SARC	JR035348	Saratoga	F	33_07	WDS1705	8/21/21	NA	1/4/22	NA	136	Clinical Chemistry	immune	% EOS	2.3	% EOS, immune
17	33_07_17	SARC/NachBdum	SARC	JR035348	Saratoga	F	33_07	WDS1705	8/21/21	NA	1/4/22	NA	136	Clinical Chemistry	immune	% BASO	0.4	% BASO, immune
17	33_07_17	SARC/NachBdum	SARC	JR035348	Saratoga	F	33_07	WDS1705	8/21/21	NA	1/4/22	NA	136	Clinical Chemistry	rbc	% RETIC	2.89	% RETIC, rbc
17	33_07_17	SARC/NachBdum	SARC	JR035348	Saratoga	F	33_07	WDS1705	8/21/21	NA	1/4/22	NA	136	Clinical Chemistry	rbc	# RETIC (x10^9 cells/L)	334.7	# RETIC (x10^9 cells/L), rbc
17	33_07_17	SARC/NachBdum	SARC	JR035348	Saratoga	F	33_07	WDS1705	8/21/21	NA	1/4/22	NA	136	Clinical Chemistry	immune	# NEUT (x10^3 cells/uL)	2.03	# NEUT (x10^3 cells/uL), immune
17	33_07_17	SARC/NachBdum	SARC	JR035348	Saratoga	F	33_07	WDS1705	8/21/21	NA	1/4/22	NA	136	Clinical Chemistry	immune	# LYMPH (x10^3 cells/uL)	8.33	# LYMPH (x10^3 cells/uL), immune
17	33_07_17	SARC/NachBdum	SARC	JR035348	Saratoga	F	33_07	WDS1705	8/21/21	NA	1/4/22	NA	136	Clinical Chemistry	immune	# MONO (x10^3 cells/uL)	0.7	# MONO (x10^3 cells/uL), immune
17	33_07_17	SARC/NachBdum	SARC	JR035348	Saratoga	F	33_07	WDS1705	8/21/21	NA	1/4/22	NA	136	Clinical Chemistry	immune	# EOS (x10^3 cells/uL)	0.26	# EOS (x10^3 cells/uL), immune
17	33_07_17	SARC/NachBdum	SARC	JR035348	Saratoga	F	33_07	WDS1705	8/21/21	NA	1/4/22	NA	136	Clinical Chemistry	immune	# BASO (x10^3 cells/uL)	0.04	# BASO (x10^3 cells/uL), immune
17	33_07_17	SARC/NachBdum	SARC	JR035348	Saratoga	F	33_07	WDS1705	8/21/21	NA	1/4/22	NA	136	Clinical Chemistry	platelets	LCR %	5.5	LCR %, platelets
17	33_07_17	SARC/NachBdum	SARC	JR035348	Saratoga	F	33_07	WDS1705	8/21/21	NA	1/4/22	NA	136	Clinical Chemistry	rbc	# NRBC (x10^3cells/uL)	0	# NRBC (x10^3cells/uL), rbc
17	33_07_17	SARC/NachBdum	SARC	JR035348	Saratoga	F	33_07	WDS1705	8/21/21	NA	1/4/22	NA	136	Clinical Chemistry	rbc	NRBC %%	0	NRBC %%, rbc
17	33_07_17	SARC/NachBdum	SARC	JR035348	Saratoga	F	33_07	WDS1705	8/21/21	NA	1/4/22	NA	136	Clinical Chemistry	rbc	RET-HE 0	17.4	RET-HE 0, rbc
17	33_07_17	SARC/NachBdum	SARC	JR035348	Saratoga	F	33_07	WDS1705	8/21/21	NA	1/4/22	NA	136	Clinical Chemistry	rbc	IRF %	56.8	IRF %, rbc
17	33_07_17	SARC/NachBdum	SARC	JR035348	Saratoga	F	33_07	WDS1705	8/21/21	NA	1/4/22	NA	136	Clinical Chemistry	rbc	RDW-SD 0	22.2	RDW-SD 0, rbc
17	33_07_17	SARC/NachBdum	SARC	JR035348	Saratoga	F	33_07	WDS1705	8/21/21	NA	1/4/22	NA	136	Clinical Chemistry	rbc	LFR %	43.2	LFR %, rbc
17	33_07_17	SARC/NachBdum	SARC	JR035348	Saratoga	F	33_07	WDS1705	8/21/21	NA	1/4/22	NA	136	Clinical Chemistry	rbc	MFR %	19.5	MFR %, rbc
17	33_07_17	SARC/NachBdum	SARC	JR035348	Saratoga	F	33_07	WDS1705	8/21/21	NA	1/4/22	NA	136	Clinical Chemistry	rbc	HFR %	37.3	HFR %, rbc
17	33_07_17	SARC/NachBdum	SARC	JR035348	Saratoga	F	33_07	WDS1705	8/21/21	NA	1/4/22	NA	136	Clinical Chemistry	platelets	PLT-I (x10^3/uL)	1690	PLT-I (x10^3/uL), platelets
17	33_07_17	SARC/NachBdum	SARC	JR035348	Saratoga	F	33_07	WDS1705	8/21/21	NA	1/4/22	NA	136	Clinical Chemistry	platelets	PLT-0 (x10^3/uL)	1422	PLT-0 (x10^3/uL), platelets
17	33_07_17	SARC/NachBdum	SARC	JR035348	Saratoga	F	33_07	WDS1705	8/21/21	NA	1/4/22	NA	136	Clinical Chemistry	immune	PCT %	1.14	PCT %, immune
17	33_07_17	SARC/NachBdum	SARC	JR035348	Saratoga	F	33_07	WDS1705	8/21/21	NA	1/4/22	NA	136	Clinical Chemistry	platelets	PDW (fL)	7	PDW (fL), platelets
17	33_07_17	SARC/NachBdum	SARC	JR035348	Saratoga	F	33_07	WDS1705	8/21/21	NA	1/4/22	NA	136	Clinical Chemistry	liver	ALB (g/dL)	3.5	ALB (g/dL), liver
17	33_07_17	SARC/NachBdum	SARC	JR035348	Saratoga	F	33_07	WDS1705	8/21/21	NA	1/4/22	NA	136	Clinical Chemistry	liver	ALP (IU/L)	95	ALP (IU/L), liver
17	33_07_17	SARC/NachBdum	SARC	JR035348	Saratoga	F	33_07	WDS1705	8/21/21	NA	1/4/22	NA	136	Clinical Chemistry	liver	ALT (IU/L)	56	ALT (IU/L), liver
17	33_07_17	SARC/NachBdum	SARC	JR035348	Saratoga	F	33_07	WDS1705	8/21/21	NA	1/4/22	NA	136	Clinical Chemistry	liver	AST (IU/L)	224	AST (IU/L), liver
17	33_07_17	SARC/NachBdum	SARC	JR035348	Saratoga	F	33_07	WDS1705	8/21/21	NA	1/4/22	NA	136	Clinical Chemistry	liver	BUN (mg/dL)	22	BUN (mg/dL), liver
17	33_07_17	SARC/NachBdum	SARC	JR035348	Saratoga	F	33_07	WDS1705	8/21/21	NA	1/4/22	NA	136	Clinical Chemistry	lipid	CHOL (mg/dL)	107	CHOL (mg/dL), lipid
17	33_07_17	SARC/NachBdum	SARC	JR035348	Saratoga	F	33_07	WDS1705	8/21/21	NA	1/4/22	NA	136	Clinical Chemistry	rbc	Iron (ug/dL)	370	Iron (ug/dL), rbc
17	33_07_17	SARC/NachBdum	SARC	JR035348	Saratoga	F	33_07	WDS1705	8/21/21	NA	1/4/22	NA	136	Clinical Chemistry	lipid	GLU (mg/dL)	68	GLU (mg/dL), lipid
17	33_07_17	SARC/NachBdum	SARC	JR035348	Saratoga	F	33_07	WDS1705	8/21/21	NA	1/4/22	NA	136	Clinical Chemistry	lipid	HDLX (mg/dL)	84.2	HDLX (mg/dL), lipid
17	33_07_17	SARC/NachBdum	SARC	JR035348	Saratoga	F	33_07	WDS1705	8/21/21	NA	1/4/22	NA	136	Clinical Chemistry	liver	TBILC (mg/dL)	0.29	TBILC (mg/dL), liver
17	33_07_17	SARC/NachBdum	SARC	JR035348	Saratoga	F	33_07	WDS1705	8/21/21	NA	1/4/22	NA	136	Clinical Chemistry	liver	TP (g/dL)	6.2	TP (g/dL), liver
17	33_07_17	SARC/NachBdum	SARC	JR035348	Saratoga	F	33_07	WDS1705	8/21/21	NA	1/4/22	NA	136	Clinical Chemistry	lipid	TRIG (mg/dL)	88	TRIG (mg/dL), lipid
17	33_07_17	SARC/NachBdum	SARC	JR035348	Saratoga	F	33_07	WDS1705	8/21/21	NA	1/4/22	NA	136	Clinical Chemistry	liver	ALB (/GL)	1	ALB (/GL), liver
17	33_07_17	SARC/NachBdum	SARC	JR035348	Saratoga	F	33_07	WDS1705	8/21/21	NA	1/4/22	NA	136	Clinical Chemistry	liver	CREX (mg/dL)	0.19	CREX (mg/dL), liver
17	33_07_17	SARC/NachBdum	SARC	JR035348	Saratoga	F	33_07	WDS1705	8/21/21	NA	1/4/22	NA	136	Clinical Chemistry	liver	GLOB	3	GLOB, liver
17	33_08_17	SARC/NachBdum	SARC	JR035348	Saratoga	F	33_08	WDS1712	8/21/21	NA	1/4/22	NA	136	Clinical Chemistry	lipid	INSULIN	330.0703	INSULIN, lipid
17	33_08_17	SARC/NachBdum	SARC	JR035348	Saratoga	F	33_08	WDS1712	8/21/21	NA	1/4/22	NA	136	Clinical Chemistry	lipid	LEPTIN	333.6032	LEPTIN, lipid
17	33_08_17	SARC/NachBdum	SARC	JR035348	Saratoga	F	33_08	WDS1712	8/21/21	NA	1/4/22	NA	136	Clinical Chemistry	liver	ALB (g/dL)	3.6	ALB (g/dL), liver
17	33_08_17	SARC/NachBdum	SARC	JR035348	Saratoga	F	33_08	WDS1712	8/21/21	NA	1/4/22	NA	136	Clinical Chemistry	liver	ALP (IU/L)	76	ALP (IU/L), liver
17	33_08_17	SARC/NachBdum	SARC	JR035348	Saratoga	F	33_08	WDS1712	8/21/21	NA	1/4/22	NA	136	Clinical Chemistry	liver	ALT (IU/L)	79	ALT (IU/L), liver
17	33_08_17	SARC/NachBdum	SARC	JR035348	Saratoga	F	33_08	WDS1712	8/21/21	NA	1/4/22	NA	136	Clinical Chemistry	liver	AST (IU/L)	216	AST (IU/L), liver
17	33_08_17	SARC/NachBdum	SARC	JR035348	Saratoga	F	33_08	WDS1712	8/21/21	NA	1/4/22	NA	136	Clinical Chemistry	liver	BUN (mg/dL)	42	BUN (mg/dL), liver
17	33_08_17	SARC/NachBdum	SARC	JR035348	Saratoga	F	33_08	WDS1712	8/21/21	NA	1/4/22	NA	136	Clinical Chemistry	lipid	CHOL (mg/dL)	128	CHOL (mg/dL), lipid
17	33_08_17	SARC/NachBdum	SARC	JR035348	Saratoga	F	33_08	WDS1712	8/21/21	NA	1/4/22	NA	136	Clinical Chemistry	rbc	Iron (ug/dL)	375	Iron (ug/dL), rbc
17	33_08_17	SARC/NachBdum	SARC	JR035348	Saratoga	F	33_08	WDS1712	8/21/21	NA	1/4/22	NA	136	Clinical Chemistry	lipid	GLU (mg/dL)	143	GLU (mg/dL), lipid
17	33_08_17	SARC/NachBdum	SARC	JR035348	Saratoga	F	33_08	WDS1712	8/21/21	NA	1/4/22	NA	136	Clinical Chemistry	lipid	HDLX (mg/dL)	85.1	HDLX (mg/dL), lipid
17	33_08_17	SARC/NachBdum	SARC	JR035348	Saratoga	F	33_08	WDS1712	8/21/21	NA	1/4/22	NA	136	Clinical Chemistry	liver	TBILC (mg/dL)	0.82	TBILC (mg/dL), liver
17	33_08_17	SARC/NachBdum	SARC	JR035348	Saratoga	F	33_08	WDS1712	8/21/21	NA	1/4/22	NA	136	Clinical Chemistry	liver	TP (g/dL)	6	TP (g/dL), liver
17	33_08_17	SARC/NachBdum	SARC	JR035348	Saratoga	F	33_08	WDS1712	8/21/21	NA	1/4/22	NA	136	Clinical Chemistry	lipid	TRIG (mg/dL)	91	TRIG (mg/dL), lipid
17	33_08_17	SARC/NachBdum	SARC	JR035348	Saratoga	F	33_08	WDS1712	8/21/21	NA	1/4/22	NA	136	Clinical Chemistry	liver	ALB (/GL)	2	ALB (/GL), liver
17	33_08_17	SARC/NachBdum	SARC	JR035348	Saratoga	F	33_08	WDS1712	8/21/21	NA	1/4/22	NA	136	Clinical Chemistry	liver	CREX (mg/dL)	0.12	CREX (mg/dL), liver
17	33_08_17	SARC/NachBdum	SARC	JR035348	Saratoga	F	33_08	WDS1712	8/21/21	NA	1/4/22	NA	136	Clinical Chemistry	liver	GLOB	2	GLOB, liver
17	33_10_17	SARC/NachBdum	SARC	JR035348	Saratoga	M	33_10	WDS1701	8/21/21	NA	1/4/22	NA	136	Clinical Chemistry	lipid	LEPTIN	245.1046	LEPTIN, lipid
17	33_10_17	SARC/NachBdum	SARC	JR035348	Saratoga	M	33_10	WDS1701	8/21/21	NA	1/4/22	NA	136	Clinical Chemistry	immune	WBC (x10^3 uL)	5.98	WBC (x10^3 uL), immune
17	33_10_17	SARC/NachBdum	SARC	JR035348	Saratoga	M	33_10	WDS1701	8/21/21	NA	1/4/22	NA	136	Clinical Chemistry	rbc	RBC (x10^6 uL)	12.12	RBC (x10^6 uL), rbc
17	33_10_17	SARC/NachBdum	SARC	JR035348	Saratoga	M	33_10	WDS1701	8/21/21	NA	1/4/22	NA	136	Clinical Chemistry	rbc	HGB (g/dL)	17.1	HGB (g/dL), rbc
17	33_10_17	SARC/NachBdum	SARC	JR035348	Saratoga	M	33_10	WDS1701	8/21/21	NA	1/4/22	NA	136	Clinical Chemistry	rbc	HCT %	55.3	HCT %, rbc
17	33_10_17	SARC/NachBdum	SARC	JR035348	Saratoga	M	33_10	WDS1701	8/21/21	NA	1/4/22	NA	136	Clinical Chemistry	rbc	MCV (fL)	45.6	MCV (fL), rbc
17	33_10_17	SARC/NachBdum	SARC	JR035348	Saratoga	M	33_10	WDS1701	8/21/21	NA	1/4/22	NA	136	Clinical Chemistry	rbc	MCH (pg)	14.1	MCH (pg), rbc
17	33_10_17	SARC/NachBdum	SARC	JR035348	Saratoga	M	33_10	WDS1701	8/21/21	NA	1/4/22	NA	136	Clinical Chemistry	rbc	MCHC (g/dL)	30.9	MCHC (g/dL), rbc
17	33_10_17	SARC/NachBdum	SARC	JR035348	Saratoga	M	33_10	WDS1701	8/21/21	NA	1/4/22	NA	136	Clinical Chemistry	rbc	RDW %	19.3	RDW %, rbc
17	33_10_17	SARC/NachBdum	SARC	JR035348	Saratoga	M	33_10	WDS1701	8/21/21	NA	1/4/22	NA	136	Clinical Chemistry	platelets	PLT (x10^3 uL)	1284	PLT (x10^3 uL), platelets
17	33_10_17	SARC/NachBdum	SARC	JR035348	Saratoga	M	33_10	WDS1701	8/21/21	NA	1/4/22	NA	136	Clinical Chemistry	platelets	MPV (fL)	6.7	MPV (fL), platelets
17	33_10_17	SARC/NachBdum	SARC	JR035348	Saratoga	M	33_10	WDS1701	8/21/21	NA	1/4/22	NA	136	Clinical Chemistry	immune	% NEUT	20.6	% NEUT, immune
17	33_10_17	SARC/NachBdum	SARC	JR035348	Saratoga	M	33_10	WDS1701	8/21/21	NA	1/4/22	NA	136	Clinical Chemistry	immune	% LYMPH	70.1	% LYMPH, immune
17	33_10_17	SARC/NachBdum	SARC	JR035348	Saratoga	M	33_10	WDS1701	8/21/21	NA	1/4/22	NA	136	Clinical Chemistry	immune	% MONO	3.7	% MONO, immune
17	33_10_17	SARC/NachBdum	SARC	JR035348	Saratoga	M	33_10	WDS1701	8/21/21	NA	1/4/22	NA	136	Clinical Chemistry	immune	% EOS	5.4	% EOS, immune
17	33_10_17	SARC/NachBdum	SARC	JR035348	Saratoga	M	33_10	WDS1701	8/21/21	NA	1/4/22	NA	136	Clinical Chemistry	immune	% BASO	0.2	% BASO, immune
17	33_10_17	SARC/NachBdum	SARC	JR035348	Saratoga	M	33_10	WDS1701	8/21/21	NA	1/4/22	NA	136	Clinical Chemistry	rbc	% RETIC	3.03	% RETIC, rbc
17	33_10_17	SARC/NachBdum	SARC	JR035348	Saratoga	M	33_10	WDS1701	8/21/21	NA	1/4/22	NA	136	Clinical Chemistry	rbc	# RETIC (x10^9 cells/L)	367.2	# RETIC (x10^9 cells/L), rbc
17	33_10_17	SARC/NachBdum	SARC	JR035348	Saratoga	M	33_10	WDS1701	8/21/21	NA	1/4/22	NA	136	Clinical Chemistry	immune	# NEUT (x10^3 cells/uL)	1.24	# NEUT (x10^3 cells/uL), immune
17	33_10_17	SARC/NachBdum	SARC	JR035348	Saratoga	M	33_10	WDS1701	8/21/21	NA	1/4/22	NA	136	Clinical Chemistry	immune	# LYMPH (x10^3 cells/uL)	4.19	# LYMPH (x10^3 cells/uL), immune
17	33_10_17	SARC/NachBdum	SARC	JR035348	Saratoga	M	33_10	WDS1701	8/21/21	NA	1/4/22	NA	136	Clinical Chemistry	immune	# MONO (x10^3 cells/uL)	0.22	# MONO (x10^3 cells/uL), immune
17	33_10_17	SARC/NachBdum	SARC	JR035348	Saratoga	M	33_10	WDS1701	8/21/21	NA	1/4/22	NA	136	Clinical Chemistry	immune	# EOS (x10^3 cells/uL)	0.32	# EOS (x10^3 cells/uL), immune
17	33_10_17	SARC/NachBdum	SARC	JR035348	Saratoga	M	33_10	WDS1701	8/21/21	NA	1/4/22	NA	136	Clinical Chemistry	immune	# BASO (x10^3 cells/uL)	0.01	# BASO (x10^3 cells/uL), immune
17	33_10_17	SARC/NachBdum	SARC	JR035348	Saratoga	M	33_10	WDS1701	8/21/21	NA	1/4/22	NA	136	Clinical Chemistry	platelets	LCR %	5.9	LCR %, platelets
17	33_10_17	SARC/NachBdum	SARC	JR035348	Saratoga	M	33_10	WDS1701	8/21/21	NA	1/4/22	NA	136	Clinical Chemistry	rbc	# NRBC (x10^3cells/uL)	0	# NRBC (x10^3cells/uL), rbc
17	33_10_17	SARC/NachBdum	SARC	JR035348	Saratoga	M	33_10	WDS1701	8/21/21	NA	1/4/22	NA	136	Clinical Chemistry	rbc	NRBC %%	0	NRBC %%, rbc
17	33_10_17	SARC/NachBdum	SARC	JR035348	Saratoga	M	33_10	WDS1701	8/21/21	NA	1/4/22	NA	136	Clinical Chemistry	rbc	RET-HE 0	16.8	RET-HE 0, rbc
17	33_10_17	SARC/NachBdum	SARC	JR035348	Saratoga	M	33_10	WDS1701	8/21/21	NA	1/4/22	NA	136	Clinical Chemistry	rbc	IRF %	58.4	IRF %, rbc
17	33_10_17	SARC/NachBdum	SARC	JR035348	Saratoga	M	33_10	WDS1701	8/21/21	NA	1/4/22	NA	136	Clinical Chemistry	rbc	RDW-SD 0	23	RDW-SD 0, rbc
17	33_10_17	SARC/NachBdum	SARC	JR035348	Saratoga	M	33_10	WDS1701	8/21/21	NA	1/4/22	NA	136	Clinical Chemistry	rbc	LFR %	41.6	LFR %, rbc
17	33_10_17	SARC/NachBdum	SARC	JR035348	Saratoga	M	33_10	WDS1701	8/21/21	NA	1/4/22	NA	136	Clinical Chemistry	rbc	MFR %	21.4	MFR %, rbc
17	33_10_17	SARC/NachBdum	SARC	JR035348	Saratoga	M	33_10	WDS1701	8/21/21	NA	1/4/22	NA	136	Clinical Chemistry	rbc	HFR %	37	HFR %, rbc
17	33_10_17	SARC/NachBdum	SARC	JR035348	Saratoga	M	33_10	WDS1701	8/21/21	NA	1/4/22	NA	136	Clinical Chemistry	platelets	PLT-I (x10^3/uL)	1478	PLT-I (x10^3/uL), platelets
17	33_10_17	SARC/NachBdum	SARC	JR035348	Saratoga	M	33_10	WDS1701	8/21/21	NA	1/4/22	NA	136	Clinical Chemistry	platelets	PLT-0 (x10^3/uL)	1284	PLT-0 (x10^3/uL), platelets
17	33_10_17	SARC/NachBdum	SARC	JR035348	Saratoga	M	33_10	WDS1701	8/21/21	NA	1/4/22	NA	136	Clinical Chemistry	immune	PCT %	1	PCT %, immune
17	33_10_17	SARC/NachBdum	SARC	JR035348	Saratoga	M	33_10	WDS1701	8/21/21	NA	1/4/22	NA	136	Clinical Chemistry	platelets	PDW (fL)	7.2	PDW (fL), platelets
17	33_10_17	SARC/NachBdum	SARC	JR035348	Saratoga	M	33_10	WDS1701	8/21/21	NA	1/4/22	NA	136	Clinical Chemistry	liver	ALB (g/dL)	3.4	ALB (g/dL), liver
17	33_10_17	SARC/NachBdum	SARC	JR035348	Saratoga	M	33_10	WDS1701	8/21/21	NA	1/4/22	NA	136	Clinical Chemistry	liver	ALP (IU/L)	134	ALP (IU/L), liver
17	33_10_17	SARC/NachBdum	SARC	JR035348	Saratoga	M	33_10	WDS1701	8/21/21	NA	1/4/22	NA	136	Clinical Chemistry	liver	ALT (IU/L)	49	ALT (IU/L), liver
17	33_10_17	SARC/NachBdum	SARC	JR035348	Saratoga	M	33_10	WDS1701	8/21/21	NA	1/4/22	NA	136	Clinical Chemistry	liver	AST (IU/L)	95	AST (IU/L), liver
17	33_10_17	SARC/NachBdum	SARC	JR035348	Saratoga	M	33_10	WDS1701	8/21/21	NA	1/4/22	NA	136	Clinical Chemistry	liver	BUN (mg/dL)	28	BUN (mg/dL), liver
17	33_10_17	SARC/NachBdum	SARC	JR035348	Saratoga	M	33_10	WDS1701	8/21/21	NA	1/4/22	NA	136	Clinical Chemistry	lipid	CHOL (mg/dL)	126	CHOL (mg/dL), lipid
17	33_10_17	SARC/NachBdum	SARC	JR035348	Saratoga	M	33_10	WDS1701	8/21/21	NA	1/4/22	NA	136	Clinical Chemistry	rbc	Iron (ug/dL)	363	Iron (ug/dL), rbc
17	33_10_17	SARC/NachBdum	SARC	JR035348	Saratoga	M	33_10	WDS1701	8/21/21	NA	1/4/22	NA	136	Clinical Chemistry	lipid	GLU (mg/dL)	124	GLU (mg/dL), lipid
17	33_10_17	SARC/NachBdum	SARC	JR035348	Saratoga	M	33_10	WDS1701	8/21/21	NA	1/4/22	NA	136	Clinical Chemistry	lipid	HDLX (mg/dL)	106.6	HDLX (mg/dL), lipid
17	33_10_17	SARC/NachBdum	SARC	JR035348	Saratoga	M	33_10	WDS1701	8/21/21	NA	1/4/22	NA	136	Clinical Chemistry	liver	TBILC (mg/dL)	0.19	TBILC (mg/dL), liver
17	33_10_17	SARC/NachBdum	SARC	JR035348	Saratoga	M	33_10	WDS1701	8/21/21	NA	1/4/22	NA	136	Clinical Chemistry	liver	TP (g/dL)	5.8	TP (g/dL), liver
17	33_10_17	SARC/NachBdum	SARC	JR035348	Saratoga	M	33_10	WDS1701	8/21/21	NA	1/4/22	NA	136	Clinical Chemistry	lipid	TRIG (mg/dL)	81	TRIG (mg/dL), lipid
17	33_10_17	SARC/NachBdum	SARC	JR035348	Saratoga	M	33_10	WDS1701	8/21/21	NA	1/4/22	NA	136	Clinical Chemistry	liver	ALB (/GL)	1	ALB (/GL), liver
17	33_10_17	SARC/NachBdum	SARC	JR035348	Saratoga	M	33_10	WDS1701	8/21/21	NA	1/4/22	NA	136	Clinical Chemistry	liver	CREX (mg/dL)	0.21	CREX (mg/dL), liver
17	33_10_17	SARC/NachBdum	SARC	JR035348	Saratoga	M	33_10	WDS1701	8/21/21	NA	1/4/22	NA	136	Clinical Chemistry	liver	GLOB	2	GLOB, liver
17	33_11_17	SARC/NachBdum	SARC	JR035348	Saratoga	M	33_11	WDS1707	8/24/21	NA	1/4/22	NA	133	Clinical Chemistry	lipid	INSULIN	669.3775	INSULIN, lipid
17	33_11_17	SARC/NachBdum	SARC	JR035348	Saratoga	M	33_11	WDS1707	8/24/21	NA	1/4/22	NA	133	Clinical Chemistry	lipid	LEPTIN	480.6809	LEPTIN, lipid
17	33_11_17	SARC/NachBdum	SARC	JR035348	Saratoga	M	33_11	WDS1707	8/24/21	NA	1/4/22	NA	133	Clinical Chemistry	immune	WBC (x10^3 uL)	5.01	WBC (x10^3 uL), immune
17	33_11_17	SARC/NachBdum	SARC	JR035348	Saratoga	M	33_11	WDS1707	8/24/21	NA	1/4/22	NA	133	Clinical Chemistry	rbc	RBC (x10^6 uL)	12.17	RBC (x10^6 uL), rbc
17	33_11_17	SARC/NachBdum	SARC	JR035348	Saratoga	M	33_11	WDS1707	8/24/21	NA	1/4/22	NA	133	Clinical Chemistry	rbc	HGB (g/dL)	17.6	HGB (g/dL), rbc
17	33_11_17	SARC/NachBdum	SARC	JR035348	Saratoga	M	33_11	WDS1707	8/24/21	NA	1/4/22	NA	133	Clinical Chemistry	rbc	HCT %	58.8	HCT %, rbc
17	33_11_17	SARC/NachBdum	SARC	JR035348	Saratoga	M	33_11	WDS1707	8/24/21	NA	1/4/22	NA	133	Clinical Chemistry	rbc	MCV (fL)	48.3	MCV (fL), rbc
17	33_11_17	SARC/NachBdum	SARC	JR035348	Saratoga	M	33_11	WDS1707	8/24/21	NA	1/4/22	NA	133	Clinical Chemistry	rbc	MCH (pg)	14.5	MCH (pg), rbc
17	33_11_17	SARC/NachBdum	SARC	JR035348	Saratoga	M	33_11	WDS1707	8/24/21	NA	1/4/22	NA	133	Clinical Chemistry	rbc	MCHC (g/dL)	29.9	MCHC (g/dL), rbc
17	33_11_17	SARC/NachBdum	SARC	JR035348	Saratoga	M	33_11	WDS1707	8/24/21	NA	1/4/22	NA	133	Clinical Chemistry	rbc	RDW %	19.1	RDW %, rbc
17	33_11_17	SARC/NachBdum	SARC	JR035348	Saratoga	M	33_11	WDS1707	8/24/21	NA	1/4/22	NA	133	Clinical Chemistry	platelets	PLT (x10^3 uL)	453	PLT (x10^3 uL), platelets
17	33_11_17	SARC/NachBdum	SARC	JR035348	Saratoga	M	33_11	WDS1707	8/24/21	NA	1/4/22	NA	133	Clinical Chemistry	platelets	MPV (fL)	7.1	MPV (fL), platelets
17	33_11_17	SARC/NachBdum	SARC	JR035348	Saratoga	M	33_11	WDS1707	8/24/21	NA	1/4/22	NA	133	Clinical Chemistry	immune	% NEUT	20.7	% NEUT, immune
17	33_11_17	SARC/NachBdum	SARC	JR035348	Saratoga	M	33_11	WDS1707	8/24/21	NA	1/4/22	NA	133	Clinical Chemistry	immune	% LYMPH	65.7	% LYMPH, immune
17	33_11_17	SARC/NachBdum	SARC	JR035348	Saratoga	M	33_11	WDS1707	8/24/21	NA	1/4/22	NA	133	Clinical Chemistry	immune	% MONO	3.2	% MONO, immune
17	33_11_17	SARC/NachBdum	SARC	JR035348	Saratoga	M	33_11	WDS1707	8/24/21	NA	1/4/22	NA	133	Clinical Chemistry	immune	% EOS	9.6	% EOS, immune
17	33_11_17	SARC/NachBdum	SARC	JR035348	Saratoga	M	33_11	WDS1707	8/24/21	NA	1/4/22	NA	133	Clinical Chemistry	immune	% BASO	0.8	% BASO, immune
17	33_11_17	SARC/NachBdum	SARC	JR035348	Saratoga	M	33_11	WDS1707	8/24/21	NA	1/4/22	NA	133	Clinical Chemistry	rbc	% RETIC	2.89	% RETIC, rbc
17	33_11_17	SARC/NachBdum	SARC	JR035348	Saratoga	M	33_11	WDS1707	8/24/21	NA	1/4/22	NA	133	Clinical Chemistry	rbc	# RETIC (x10^9 cells/L)	351.7	# RETIC (x10^9 cells/L), rbc
17	33_11_17	SARC/NachBdum	SARC	JR035348	Saratoga	M	33_11	WDS1707	8/24/21	NA	1/4/22	NA	133	Clinical Chemistry	immune	# NEUT (x10^3 cells/uL)	1.04	# NEUT (x10^3 cells/uL), immune
17	33_11_17	SARC/NachBdum	SARC	JR035348	Saratoga	M	33_11	WDS1707	8/24/21	NA	1/4/22	NA	133	Clinical Chemistry	immune	# LYMPH (x10^3 cells/uL)	3.29	# LYMPH (x10^3 cells/uL), immune
17	33_11_17	SARC/NachBdum	SARC	JR035348	Saratoga	M	33_11	WDS1707	8/24/21	NA	1/4/22	NA	133	Clinical Chemistry	immune	# MONO (x10^3 cells/uL)	0.16	# MONO (x10^3 cells/uL), immune
17	33_11_17	SARC/NachBdum	SARC	JR035348	Saratoga	M	33_11	WDS1707	8/24/21	NA	1/4/22	NA	133	Clinical Chemistry	immune	# EOS (x10^3 cells/uL)	0.48	# EOS (x10^3 cells/uL), immune
17	33_11_17	SARC/NachBdum	SARC	JR035348	Saratoga	M	33_11	WDS1707	8/24/21	NA	1/4/22	NA	133	Clinical Chemistry	immune	# BASO (x10^3 cells/uL)	0.04	# BASO (x10^3 cells/uL), immune
17	33_11_17	SARC/NachBdum	SARC	JR035348	Saratoga	M	33_11	WDS1707	8/24/21	NA	1/4/22	NA	133	Clinical Chemistry	platelets	LCR %	7.4	LCR %, platelets
17	33_11_17	SARC/NachBdum	SARC	JR035348	Saratoga	M	33_11	WDS1707	8/24/21	NA	1/4/22	NA	133	Clinical Chemistry	rbc	# NRBC (x10^3cells/uL)	0.03	# NRBC (x10^3cells/uL), rbc
17	33_11_17	SARC/NachBdum	SARC	JR035348	Saratoga	M	33_11	WDS1707	8/24/21	NA	1/4/22	NA	133	Clinical Chemistry	rbc	NRBC %%	0.6	NRBC %%, rbc
17	33_11_17	SARC/NachBdum	SARC	JR035348	Saratoga	M	33_11	WDS1707	8/24/21	NA	1/4/22	NA	133	Clinical Chemistry	rbc	RET-HE 0	16.8	RET-HE 0, rbc
17	33_11_17	SARC/NachBdum	SARC	JR035348	Saratoga	M	33_11	WDS1707	8/24/21	NA	1/4/22	NA	133	Clinical Chemistry	rbc	IRF %	61.8	IRF %, rbc
17	33_11_17	SARC/NachBdum	SARC	JR035348	Saratoga	M	33_11	WDS1707	8/24/21	NA	1/4/22	NA	133	Clinical Chemistry	rbc	RDW-SD 0	24	RDW-SD 0, rbc
17	33_11_17	SARC/NachBdum	SARC	JR035348	Saratoga	M	33_11	WDS1707	8/24/21	NA	1/4/22	NA	133	Clinical Chemistry	rbc	LFR %	38.2	LFR %, rbc
17	33_11_17	SARC/NachBdum	SARC	JR035348	Saratoga	M	33_11	WDS1707	8/24/21	NA	1/4/22	NA	133	Clinical Chemistry	rbc	MFR %	19.1	MFR %, rbc
17	33_11_17	SARC/NachBdum	SARC	JR035348	Saratoga	M	33_11	WDS1707	8/24/21	NA	1/4/22	NA	133	Clinical Chemistry	rbc	HFR %	42.7	HFR %, rbc
17	33_11_17	SARC/NachBdum	SARC	JR035348	Saratoga	M	33_11	WDS1707	8/24/21	NA	1/4/22	NA	133	Clinical Chemistry	platelets	PLT-I (x10^3/uL)	883	PLT-I (x10^3/uL), platelets
17	33_11_17	SARC/NachBdum	SARC	JR035348	Saratoga	M	33_11	WDS1707	8/24/21	NA	1/4/22	NA	133	Clinical Chemistry	platelets	PLT-0 (x10^3/uL)	453	PLT-0 (x10^3/uL), platelets
17	33_11_17	SARC/NachBdum	SARC	JR035348	Saratoga	M	33_11	WDS1707	8/24/21	NA	1/4/22	NA	133	Clinical Chemistry	immune	PCT %	0.63	PCT %, immune
17	33_11_17	SARC/NachBdum	SARC	JR035348	Saratoga	M	33_11	WDS1707	8/24/21	NA	1/4/22	NA	133	Clinical Chemistry	platelets	PDW (fL)	7.5	PDW (fL), platelets
17	33_11_17	SARC/NachBdum	SARC	JR035348	Saratoga	M	33_11	WDS1707	8/24/21	NA	1/4/22	NA	133	Clinical Chemistry	liver	ALB (g/dL)	3.6	ALB (g/dL), liver
17	33_11_17	SARC/NachBdum	SARC	JR035348	Saratoga	M	33_11	WDS1707	8/24/21	NA	1/4/22	NA	133	Clinical Chemistry	liver	ALP (IU/L)	149	ALP (IU/L), liver
17	33_11_17	SARC/NachBdum	SARC	JR035348	Saratoga	M	33_11	WDS1707	8/24/21	NA	1/4/22	NA	133	Clinical Chemistry	liver	ALT (IU/L)	62	ALT (IU/L), liver
17	33_11_17	SARC/NachBdum	SARC	JR035348	Saratoga	M	33_11	WDS1707	8/24/21	NA	1/4/22	NA	133	Clinical Chemistry	liver	AST (IU/L)	136	AST (IU/L), liver
17	33_11_17	SARC/NachBdum	SARC	JR035348	Saratoga	M	33_11	WDS1707	8/24/21	NA	1/4/22	NA	133	Clinical Chemistry	liver	BUN (mg/dL)	26	BUN (mg/dL), liver
17	33_11_17	SARC/NachBdum	SARC	JR035348	Saratoga	M	33_11	WDS1707	8/24/21	NA	1/4/22	NA	133	Clinical Chemistry	lipid	CHOL (mg/dL)	148	CHOL (mg/dL), lipid
17	33_11_17	SARC/NachBdum	SARC	JR035348	Saratoga	M	33_11	WDS1707	8/24/21	NA	1/4/22	NA	133	Clinical Chemistry	rbc	Iron (ug/dL)	347	Iron (ug/dL), rbc
17	33_11_17	SARC/NachBdum	SARC	JR035348	Saratoga	M	33_11	WDS1707	8/24/21	NA	1/4/22	NA	133	Clinical Chemistry	lipid	GLU (mg/dL)	132	GLU (mg/dL), lipid
17	33_11_17	SARC/NachBdum	SARC	JR035348	Saratoga	M	33_11	WDS1707	8/24/21	NA	1/4/22	NA	133	Clinical Chemistry	lipid	HDLX (mg/dL)	121.5	HDLX (mg/dL), lipid
17	33_11_17	SARC/NachBdum	SARC	JR035348	Saratoga	M	33_11	WDS1707	8/24/21	NA	1/4/22	NA	133	Clinical Chemistry	liver	TBILC (mg/dL)	0.2	TBILC (mg/dL), liver
17	33_11_17	SARC/NachBdum	SARC	JR035348	Saratoga	M	33_11	WDS1707	8/24/21	NA	1/4/22	NA	133	Clinical Chemistry	liver	TP (g/dL)	6.2	TP (g/dL), liver
17	33_11_17	SARC/NachBdum	SARC	JR035348	Saratoga	M	33_11	WDS1707	8/24/21	NA	1/4/22	NA	133	Clinical Chemistry	lipid	TRIG (mg/dL)	82	TRIG (mg/dL), lipid
17	33_11_17	SARC/NachBdum	SARC	JR035348	Saratoga	M	33_11	WDS1707	8/24/21	NA	1/4/22	NA	133	Clinical Chemistry	liver	ALB (/GL)	1	ALB (/GL), liver
17	33_11_17	SARC/NachBdum	SARC	JR035348	Saratoga	M	33_11	WDS1707	8/24/21	NA	1/4/22	NA	133	Clinical Chemistry	liver	CREX (mg/dL)	0.27	CREX (mg/dL), liver
17	33_11_17	SARC/NachBdum	SARC	JR035348	Saratoga	M	33_11	WDS1707	8/24/21	NA	1/4/22	NA	133	Clinical Chemistry	liver	GLOB	3	GLOB, liver
17	33_12_17	SARC/NachBdum	SARC	JR035348	Saratoga	M	33_12	WDS1710	8/24/21	NA	1/4/22	NA	133	Clinical Chemistry	lipid	INSULIN	759.6871	INSULIN, lipid
17	33_12_17	SARC/NachBdum	SARC	JR035348	Saratoga	M	33_12	WDS1710	8/24/21	NA	1/4/22	NA	133	Clinical Chemistry	lipid	LEPTIN	1690.362	LEPTIN, lipid
17	33_12_17	SARC/NachBdum	SARC	JR035348	Saratoga	M	33_12	WDS1710	8/24/21	NA	1/4/22	NA	133	Clinical Chemistry	immune	WBC (x10^3 uL)	7.55	WBC (x10^3 uL), immune
17	33_12_17	SARC/NachBdum	SARC	JR035348	Saratoga	M	33_12	WDS1710	8/24/21	NA	1/4/22	NA	133	Clinical Chemistry	rbc	RBC (x10^6 uL)	11.1	RBC (x10^6 uL), rbc
17	33_12_17	SARC/NachBdum	SARC	JR035348	Saratoga	M	33_12	WDS1710	8/24/21	NA	1/4/22	NA	133	Clinical Chemistry	rbc	HGB (g/dL)	16	HGB (g/dL), rbc
17	33_12_17	SARC/NachBdum	SARC	JR035348	Saratoga	M	33_12	WDS1710	8/24/21	NA	1/4/22	NA	133	Clinical Chemistry	rbc	HCT %	52.9	HCT %, rbc
17	33_12_17	SARC/NachBdum	SARC	JR035348	Saratoga	M	33_12	WDS1710	8/24/21	NA	1/4/22	NA	133	Clinical Chemistry	rbc	MCV (fL)	47.7	MCV (fL), rbc
17	33_12_17	SARC/NachBdum	SARC	JR035348	Saratoga	M	33_12	WDS1710	8/24/21	NA	1/4/22	NA	133	Clinical Chemistry	rbc	MCH (pg)	14.4	MCH (pg), rbc
17	33_12_17	SARC/NachBdum	SARC	JR035348	Saratoga	M	33_12	WDS1710	8/24/21	NA	1/4/22	NA	133	Clinical Chemistry	rbc	MCHC (g/dL)	30.2	MCHC (g/dL), rbc
17	33_12_17	SARC/NachBdum	SARC	JR035348	Saratoga	M	33_12	WDS1710	8/24/21	NA	1/4/22	NA	133	Clinical Chemistry	rbc	RDW %	18.2	RDW %, rbc
17	33_12_17	SARC/NachBdum	SARC	JR035348	Saratoga	M	33_12	WDS1710	8/24/21	NA	1/4/22	NA	133	Clinical Chemistry	platelets	PLT (x10^3 uL)	541	PLT (x10^3 uL), platelets
17	33_12_17	SARC/NachBdum	SARC	JR035348	Saratoga	M	33_12	WDS1710	8/24/21	NA	1/4/22	NA	133	Clinical Chemistry	platelets	MPV (fL)	6.7	MPV (fL), platelets
17	33_12_17	SARC/NachBdum	SARC	JR035348	Saratoga	M	33_12	WDS1710	8/24/21	NA	1/4/22	NA	133	Clinical Chemistry	immune	% NEUT	27.6	% NEUT, immune
17	33_12_17	SARC/NachBdum	SARC	JR035348	Saratoga	M	33_12	WDS1710	8/24/21	NA	1/4/22	NA	133	Clinical Chemistry	immune	% LYMPH	58.5	% LYMPH, immune
17	33_12_17	SARC/NachBdum	SARC	JR035348	Saratoga	M	33_12	WDS1710	8/24/21	NA	1/4/22	NA	133	Clinical Chemistry	immune	% MONO	7.5	% MONO, immune
17	33_12_17	SARC/NachBdum	SARC	JR035348	Saratoga	M	33_12	WDS1710	8/24/21	NA	1/4/22	NA	133	Clinical Chemistry	immune	% EOS	6	% EOS, immune
17	33_12_17	SARC/NachBdum	SARC	JR035348	Saratoga	M	33_12	WDS1710	8/24/21	NA	1/4/22	NA	133	Clinical Chemistry	immune	% BASO	0.4	% BASO, immune
17	33_12_17	SARC/NachBdum	SARC	JR035348	Saratoga	M	33_12	WDS1710	8/24/21	NA	1/4/22	NA	133	Clinical Chemistry	rbc	% RETIC	2.52	% RETIC, rbc
17	33_12_17	SARC/NachBdum	SARC	JR035348	Saratoga	M	33_12	WDS1710	8/24/21	NA	1/4/22	NA	133	Clinical Chemistry	rbc	# RETIC (x10^9 cells/L)	279.7	# RETIC (x10^9 cells/L), rbc
17	33_12_17	SARC/NachBdum	SARC	JR035348	Saratoga	M	33_12	WDS1710	8/24/21	NA	1/4/22	NA	133	Clinical Chemistry	immune	# NEUT (x10^3 cells/uL)	2.08	# NEUT (x10^3 cells/uL), immune
17	33_12_17	SARC/NachBdum	SARC	JR035348	Saratoga	M	33_12	WDS1710	8/24/21	NA	1/4/22	NA	133	Clinical Chemistry	immune	# LYMPH (x10^3 cells/uL)	4.42	# LYMPH (x10^3 cells/uL), immune
17	33_12_17	SARC/NachBdum	SARC	JR035348	Saratoga	M	33_12	WDS1710	8/24/21	NA	1/4/22	NA	133	Clinical Chemistry	immune	# MONO (x10^3 cells/uL)	0.57	# MONO (x10^3 cells/uL), immune
17	33_12_17	SARC/NachBdum	SARC	JR035348	Saratoga	M	33_12	WDS1710	8/24/21	NA	1/4/22	NA	133	Clinical Chemistry	immune	# EOS (x10^3 cells/uL)	0.45	# EOS (x10^3 cells/uL), immune
17	33_12_17	SARC/NachBdum	SARC	JR035348	Saratoga	M	33_12	WDS1710	8/24/21	NA	1/4/22	NA	133	Clinical Chemistry	immune	# BASO (x10^3 cells/uL)	0.03	# BASO (x10^3 cells/uL), immune
17	33_12_17	SARC/NachBdum	SARC	JR035348	Saratoga	M	33_12	WDS1710	8/24/21	NA	1/4/22	NA	133	Clinical Chemistry	platelets	LCR %	4.9	LCR %, platelets
17	33_12_17	SARC/NachBdum	SARC	JR035348	Saratoga	M	33_12	WDS1710	8/24/21	NA	1/4/22	NA	133	Clinical Chemistry	rbc	# NRBC (x10^3cells/uL)	0.03	# NRBC (x10^3cells/uL), rbc
17	33_12_17	SARC/NachBdum	SARC	JR035348	Saratoga	M	33_12	WDS1710	8/24/21	NA	1/4/22	NA	133	Clinical Chemistry	rbc	NRBC %%	0.4	NRBC %%, rbc
17	33_12_17	SARC/NachBdum	SARC	JR035348	Saratoga	M	33_12	WDS1710	8/24/21	NA	1/4/22	NA	133	Clinical Chemistry	rbc	RET-HE 0	16.8	RET-HE 0, rbc
17	33_12_17	SARC/NachBdum	SARC	JR035348	Saratoga	M	33_12	WDS1710	8/24/21	NA	1/4/22	NA	133	Clinical Chemistry	rbc	IRF %	68.8	IRF %, rbc
17	33_12_17	SARC/NachBdum	SARC	JR035348	Saratoga	M	33_12	WDS1710	8/24/21	NA	1/4/22	NA	133	Clinical Chemistry	rbc	RDW-SD 0	23.2	RDW-SD 0, rbc
17	33_12_17	SARC/NachBdum	SARC	JR035348	Saratoga	M	33_12	WDS1710	8/24/21	NA	1/4/22	NA	133	Clinical Chemistry	rbc	LFR %	31.2	LFR %, rbc
17	33_12_17	SARC/NachBdum	SARC	JR035348	Saratoga	M	33_12	WDS1710	8/24/21	NA	1/4/22	NA	133	Clinical Chemistry	rbc	MFR %	19	MFR %, rbc
17	33_12_17	SARC/NachBdum	SARC	JR035348	Saratoga	M	33_12	WDS1710	8/24/21	NA	1/4/22	NA	133	Clinical Chemistry	rbc	HFR %	49.8	HFR %, rbc
17	33_12_17	SARC/NachBdum	SARC	JR035348	Saratoga	M	33_12	WDS1710	8/24/21	NA	1/4/22	NA	133	Clinical Chemistry	platelets	PLT-I (x10^3/uL)	1088	PLT-I (x10^3/uL), platelets
17	33_12_17	SARC/NachBdum	SARC	JR035348	Saratoga	M	33_12	WDS1710	8/24/21	NA	1/4/22	NA	133	Clinical Chemistry	platelets	PLT-0 (x10^3/uL)	541	PLT-0 (x10^3/uL), platelets
17	33_12_17	SARC/NachBdum	SARC	JR035348	Saratoga	M	33_12	WDS1710	8/24/21	NA	1/4/22	NA	133	Clinical Chemistry	immune	PCT %	0.73	PCT %, immune
17	33_12_17	SARC/NachBdum	SARC	JR035348	Saratoga	M	33_12	WDS1710	8/24/21	NA	1/4/22	NA	133	Clinical Chemistry	platelets	PDW (fL)	6.9	PDW (fL), platelets
17	33_12_17	SARC/NachBdum	SARC	JR035348	Saratoga	M	33_12	WDS1710	8/24/21	NA	1/4/22	NA	133	Clinical Chemistry	liver	ALB (g/dL)	3	ALB (g/dL), liver
17	33_12_17	SARC/NachBdum	SARC	JR035348	Saratoga	M	33_12	WDS1710	8/24/21	NA	1/4/22	NA	133	Clinical Chemistry	liver	ALP (IU/L)	79	ALP (IU/L), liver
17	33_12_17	SARC/NachBdum	SARC	JR035348	Saratoga	M	33_12	WDS1710	8/24/21	NA	1/4/22	NA	133	Clinical Chemistry	liver	ALT (IU/L)	48	ALT (IU/L), liver
17	33_12_17	SARC/NachBdum	SARC	JR035348	Saratoga	M	33_12	WDS1710	8/24/21	NA	1/4/22	NA	133	Clinical Chemistry	liver	AST (IU/L)	95	AST (IU/L), liver
17	33_12_17	SARC/NachBdum	SARC	JR035348	Saratoga	M	33_12	WDS1710	8/24/21	NA	1/4/22	NA	133	Clinical Chemistry	liver	BUN (mg/dL)	21	BUN (mg/dL), liver
17	33_12_17	SARC/NachBdum	SARC	JR035348	Saratoga	M	33_12	WDS1710	8/24/21	NA	1/4/22	NA	133	Clinical Chemistry	lipid	CHOL (mg/dL)	132	CHOL (mg/dL), lipid
17	33_12_17	SARC/NachBdum	SARC	JR035348	Saratoga	M	33_12	WDS1710	8/24/21	NA	1/4/22	NA	133	Clinical Chemistry	rbc	Iron (ug/dL)	355	Iron (ug/dL), rbc
17	33_12_17	SARC/NachBdum	SARC	JR035348	Saratoga	M	33_12	WDS1710	8/24/21	NA	1/4/22	NA	133	Clinical Chemistry	lipid	GLU (mg/dL)	141	GLU (mg/dL), lipid
17	33_12_17	SARC/NachBdum	SARC	JR035348	Saratoga	M	33_12	WDS1710	8/24/21	NA	1/4/22	NA	133	Clinical Chemistry	lipid	HDLX (mg/dL)	103.3	HDLX (mg/dL), lipid
17	33_12_17	SARC/NachBdum	SARC	JR035348	Saratoga	M	33_12	WDS1710	8/24/21	NA	1/4/22	NA	133	Clinical Chemistry	liver	TBILC (mg/dL)	0.24	TBILC (mg/dL), liver
17	33_12_17	SARC/NachBdum	SARC	JR035348	Saratoga	M	33_12	WDS1710	8/24/21	NA	1/4/22	NA	133	Clinical Chemistry	liver	TP (g/dL)	5.5	TP (g/dL), liver
17	33_12_17	SARC/NachBdum	SARC	JR035348	Saratoga	M	33_12	WDS1710	8/24/21	NA	1/4/22	NA	133	Clinical Chemistry	lipid	TRIG (mg/dL)	105	TRIG (mg/dL), lipid
17	33_12_17	SARC/NachBdum	SARC	JR035348	Saratoga	M	33_12	WDS1710	8/24/21	NA	1/4/22	NA	133	Clinical Chemistry	liver	ALB (/GL)	1	ALB (/GL), liver
17	33_12_17	SARC/NachBdum	SARC	JR035348	Saratoga	M	33_12	WDS1710	8/24/21	NA	1/4/22	NA	133	Clinical Chemistry	liver	CREX (mg/dL)	0.21	CREX (mg/dL), liver
17	33_12_17	SARC/NachBdum	SARC	JR035348	Saratoga	M	33_12	WDS1710	8/24/21	NA	1/4/22	NA	133	Clinical Chemistry	liver	GLOB	3	GLOB, liver
17	33_16_17	SARC/NachBdum	SARC	JR035348	Saratoga	F	33_16	WDS1703	8/24/21	NA	1/4/22	NA	133	Clinical Chemistry	lipid	LEPTIN	232.2398	LEPTIN, lipid
17	33_16_17	SARC/NachBdum	SARC	JR035348	Saratoga	F	33_16	WDS1703	8/24/21	NA	1/4/22	NA	133	Clinical Chemistry	immune	WBC (x10^3 uL)	7.87	WBC (x10^3 uL), immune
17	33_16_17	SARC/NachBdum	SARC	JR035348	Saratoga	F	33_16	WDS1703	8/24/21	NA	1/4/22	NA	133	Clinical Chemistry	rbc	RBC (x10^6 uL)	11.24	RBC (x10^6 uL), rbc
17	33_16_17	SARC/NachBdum	SARC	JR035348	Saratoga	F	33_16	WDS1703	8/24/21	NA	1/4/22	NA	133	Clinical Chemistry	rbc	HGB (g/dL)	16.4	HGB (g/dL), rbc
17	33_16_17	SARC/NachBdum	SARC	JR035348	Saratoga	F	33_16	WDS1703	8/24/21	NA	1/4/22	NA	133	Clinical Chemistry	rbc	HCT %	53.5	HCT %, rbc
17	33_16_17	SARC/NachBdum	SARC	JR035348	Saratoga	F	33_16	WDS1703	8/24/21	NA	1/4/22	NA	133	Clinical Chemistry	rbc	MCV (fL)	47.6	MCV (fL), rbc
17	33_16_17	SARC/NachBdum	SARC	JR035348	Saratoga	F	33_16	WDS1703	8/24/21	NA	1/4/22	NA	133	Clinical Chemistry	rbc	MCH (pg)	14.6	MCH (pg), rbc
17	33_16_17	SARC/NachBdum	SARC	JR035348	Saratoga	F	33_16	WDS1703	8/24/21	NA	1/4/22	NA	133	Clinical Chemistry	rbc	MCHC (g/dL)	30.7	MCHC (g/dL), rbc
17	33_16_17	SARC/NachBdum	SARC	JR035348	Saratoga	F	33_16	WDS1703	8/24/21	NA	1/4/22	NA	133	Clinical Chemistry	rbc	RDW %	18.5	RDW %, rbc
17	33_16_17	SARC/NachBdum	SARC	JR035348	Saratoga	F	33_16	WDS1703	8/24/21	NA	1/4/22	NA	133	Clinical Chemistry	platelets	PLT (x10^3 uL)	1051	PLT (x10^3 uL), platelets
17	33_16_17	SARC/NachBdum	SARC	JR035348	Saratoga	F	33_16	WDS1703	8/24/21	NA	1/4/22	NA	133	Clinical Chemistry	platelets	MPV (fL)	7.4	MPV (fL), platelets
17	33_16_17	SARC/NachBdum	SARC	JR035348	Saratoga	F	33_16	WDS1703	8/24/21	NA	1/4/22	NA	133	Clinical Chemistry	immune	% NEUT	18.1	% NEUT, immune
17	33_16_17	SARC/NachBdum	SARC	JR035348	Saratoga	F	33_16	WDS1703	8/24/21	NA	1/4/22	NA	133	Clinical Chemistry	immune	% LYMPH	75.2	% LYMPH, immune
17	33_16_17	SARC/NachBdum	SARC	JR035348	Saratoga	F	33_16	WDS1703	8/24/21	NA	1/4/22	NA	133	Clinical Chemistry	immune	% MONO	2.5	% MONO, immune
17	33_16_17	SARC/NachBdum	SARC	JR035348	Saratoga	F	33_16	WDS1703	8/24/21	NA	1/4/22	NA	133	Clinical Chemistry	immune	% EOS	3.7	% EOS, immune
17	33_16_17	SARC/NachBdum	SARC	JR035348	Saratoga	F	33_16	WDS1703	8/24/21	NA	1/4/22	NA	133	Clinical Chemistry	immune	% BASO	0.5	% BASO, immune
17	33_16_17	SARC/NachBdum	SARC	JR035348	Saratoga	F	33_16	WDS1703	8/24/21	NA	1/4/22	NA	133	Clinical Chemistry	rbc	% RETIC	3.2	% RETIC, rbc
17	33_16_17	SARC/NachBdum	SARC	JR035348	Saratoga	F	33_16	WDS1703	8/24/21	NA	1/4/22	NA	133	Clinical Chemistry	rbc	# RETIC (x10^9 cells/L)	359.7	# RETIC (x10^9 cells/L), rbc
17	33_16_17	SARC/NachBdum	SARC	JR035348	Saratoga	F	33_16	WDS1703	8/24/21	NA	1/4/22	NA	133	Clinical Chemistry	immune	# NEUT (x10^3 cells/uL)	1.42	# NEUT (x10^3 cells/uL), immune
17	33_16_17	SARC/NachBdum	SARC	JR035348	Saratoga	F	33_16	WDS1703	8/24/21	NA	1/4/22	NA	133	Clinical Chemistry	immune	# LYMPH (x10^3 cells/uL)	5.92	# LYMPH (x10^3 cells/uL), immune
17	33_16_17	SARC/NachBdum	SARC	JR035348	Saratoga	F	33_16	WDS1703	8/24/21	NA	1/4/22	NA	133	Clinical Chemistry	immune	# MONO (x10^3 cells/uL)	0.2	# MONO (x10^3 cells/uL), immune
17	33_16_17	SARC/NachBdum	SARC	JR035348	Saratoga	F	33_16	WDS1703	8/24/21	NA	1/4/22	NA	133	Clinical Chemistry	immune	# EOS (x10^3 cells/uL)	0.29	# EOS (x10^3 cells/uL), immune
17	33_16_17	SARC/NachBdum	SARC	JR035348	Saratoga	F	33_16	WDS1703	8/24/21	NA	1/4/22	NA	133	Clinical Chemistry	immune	# BASO (x10^3 cells/uL)	0.04	# BASO (x10^3 cells/uL), immune
17	33_16_17	SARC/NachBdum	SARC	JR035348	Saratoga	F	33_16	WDS1703	8/24/21	NA	1/4/22	NA	133	Clinical Chemistry	platelets	LCR %	9.9	LCR %, platelets
17	33_16_17	SARC/NachBdum	SARC	JR035348	Saratoga	F	33_16	WDS1703	8/24/21	NA	1/4/22	NA	133	Clinical Chemistry	rbc	# NRBC (x10^3cells/uL)	0.02	# NRBC (x10^3cells/uL), rbc
17	33_16_17	SARC/NachBdum	SARC	JR035348	Saratoga	F	33_16	WDS1703	8/24/21	NA	1/4/22	NA	133	Clinical Chemistry	rbc	NRBC %%	0.3	NRBC %%, rbc
17	33_16_17	SARC/NachBdum	SARC	JR035348	Saratoga	F	33_16	WDS1703	8/24/21	NA	1/4/22	NA	133	Clinical Chemistry	rbc	RET-HE 0	17.5	RET-HE 0, rbc
17	33_16_17	SARC/NachBdum	SARC	JR035348	Saratoga	F	33_16	WDS1703	8/24/21	NA	1/4/22	NA	133	Clinical Chemistry	rbc	IRF %	55.3	IRF %, rbc
17	33_16_17	SARC/NachBdum	SARC	JR035348	Saratoga	F	33_16	WDS1703	8/24/21	NA	1/4/22	NA	133	Clinical Chemistry	rbc	RDW-SD 0	23.9	RDW-SD 0, rbc
17	33_16_17	SARC/NachBdum	SARC	JR035348	Saratoga	F	33_16	WDS1703	8/24/21	NA	1/4/22	NA	133	Clinical Chemistry	rbc	LFR %	44.7	LFR %, rbc
17	33_16_17	SARC/NachBdum	SARC	JR035348	Saratoga	F	33_16	WDS1703	8/24/21	NA	1/4/22	NA	133	Clinical Chemistry	rbc	MFR %	21.3	MFR %, rbc
17	33_16_17	SARC/NachBdum	SARC	JR035348	Saratoga	F	33_16	WDS1703	8/24/21	NA	1/4/22	NA	133	Clinical Chemistry	rbc	HFR %	34	HFR %, rbc
17	33_16_17	SARC/NachBdum	SARC	JR035348	Saratoga	F	33_16	WDS1703	8/24/21	NA	1/4/22	NA	133	Clinical Chemistry	platelets	PLT-I (x10^3/uL)	1388	PLT-I (x10^3/uL), platelets
17	33_16_17	SARC/NachBdum	SARC	JR035348	Saratoga	F	33_16	WDS1703	8/24/21	NA	1/4/22	NA	133	Clinical Chemistry	platelets	PLT-0 (x10^3/uL)	1051	PLT-0 (x10^3/uL), platelets
17	33_16_17	SARC/NachBdum	SARC	JR035348	Saratoga	F	33_16	WDS1703	8/24/21	NA	1/4/22	NA	133	Clinical Chemistry	immune	PCT %	1.03	PCT %, immune
17	33_16_17	SARC/NachBdum	SARC	JR035348	Saratoga	F	33_16	WDS1703	8/24/21	NA	1/4/22	NA	133	Clinical Chemistry	platelets	PDW (fL)	7.9	PDW (fL), platelets
17	33_16_17	SARC/NachBdum	SARC	JR035348	Saratoga	F	33_16	WDS1703	8/24/21	NA	1/4/22	NA	133	Clinical Chemistry	liver	ALB (g/dL)	3.5	ALB (g/dL), liver
17	33_16_17	SARC/NachBdum	SARC	JR035348	Saratoga	F	33_16	WDS1703	8/24/21	NA	1/4/22	NA	133	Clinical Chemistry	liver	ALP (IU/L)	147	ALP (IU/L), liver
17	33_16_17	SARC/NachBdum	SARC	JR035348	Saratoga	F	33_16	WDS1703	8/24/21	NA	1/4/22	NA	133	Clinical Chemistry	liver	ALT (IU/L)	46	ALT (IU/L), liver
17	33_16_17	SARC/NachBdum	SARC	JR035348	Saratoga	F	33_16	WDS1703	8/24/21	NA	1/4/22	NA	133	Clinical Chemistry	liver	AST (IU/L)	105	AST (IU/L), liver
17	33_16_17	SARC/NachBdum	SARC	JR035348	Saratoga	F	33_16	WDS1703	8/24/21	NA	1/4/22	NA	133	Clinical Chemistry	liver	BUN (mg/dL)	31	BUN (mg/dL), liver
17	33_16_17	SARC/NachBdum	SARC	JR035348	Saratoga	F	33_16	WDS1703	8/24/21	NA	1/4/22	NA	133	Clinical Chemistry	lipid	CHOL (mg/dL)	126	CHOL (mg/dL), lipid
17	33_16_17	SARC/NachBdum	SARC	JR035348	Saratoga	F	33_16	WDS1703	8/24/21	NA	1/4/22	NA	133	Clinical Chemistry	rbc	Iron (ug/dL)	283	Iron (ug/dL), rbc
17	33_16_17	SARC/NachBdum	SARC	JR035348	Saratoga	F	33_16	WDS1703	8/24/21	NA	1/4/22	NA	133	Clinical Chemistry	lipid	GLU (mg/dL)	80	GLU (mg/dL), lipid
17	33_16_17	SARC/NachBdum	SARC	JR035348	Saratoga	F	33_16	WDS1703	8/24/21	NA	1/4/22	NA	133	Clinical Chemistry	lipid	HDLX (mg/dL)	104.4	HDLX (mg/dL), lipid
17	33_16_17	SARC/NachBdum	SARC	JR035348	Saratoga	F	33_16	WDS1703	8/24/21	NA	1/4/22	NA	133	Clinical Chemistry	liver	TBILC (mg/dL)	0.19	TBILC (mg/dL), liver
17	33_16_17	SARC/NachBdum	SARC	JR035348	Saratoga	F	33_16	WDS1703	8/24/21	NA	1/4/22	NA	133	Clinical Chemistry	liver	TP (g/dL)	6	TP (g/dL), liver
17	33_16_17	SARC/NachBdum	SARC	JR035348	Saratoga	F	33_16	WDS1703	8/24/21	NA	1/4/22	NA	133	Clinical Chemistry	lipid	TRIG (mg/dL)	84	TRIG (mg/dL), lipid
17	33_16_17	SARC/NachBdum	SARC	JR035348	Saratoga	F	33_16	WDS1703	8/24/21	NA	1/4/22	NA	133	Clinical Chemistry	liver	ALB (/GL)	1	ALB (/GL), liver
17	33_16_17	SARC/NachBdum	SARC	JR035348	Saratoga	F	33_16	WDS1703	8/24/21	NA	1/4/22	NA	133	Clinical Chemistry	liver	CREX (mg/dL)	0.22	CREX (mg/dL), liver
17	33_16_17	SARC/NachBdum	SARC	JR035348	Saratoga	F	33_16	WDS1703	8/24/21	NA	1/4/22	NA	133	Clinical Chemistry	liver	GLOB	3	GLOB, liver
18	34_05_18	MANF/NachBdum	MANF	JR036335	Manaus	F	34_05	WDS1802	8/31/21	NA	1/11/22	NA	133	Clinical Chemistry	lipid	INSULIN	376.5061	INSULIN, lipid
18	34_05_18	MANF/NachBdum	MANF	JR036335	Manaus	F	34_05	WDS1802	8/31/21	NA	1/11/22	NA	133	Clinical Chemistry	lipid	LEPTIN	1217.67	LEPTIN, lipid
18	34_05_18	MANF/NachBdum	MANF	JR036335	Manaus	F	34_05	WDS1802	8/31/21	NA	1/11/22	NA	133	Clinical Chemistry	immune	WBC (x10^3 uL)	6.88	WBC (x10^3 uL), immune
18	34_05_18	MANF/NachBdum	MANF	JR036335	Manaus	F	34_05	WDS1802	8/31/21	NA	1/11/22	NA	133	Clinical Chemistry	rbc	RBC (x10^6 uL)	12.04	RBC (x10^6 uL), rbc
18	34_05_18	MANF/NachBdum	MANF	JR036335	Manaus	F	34_05	WDS1802	8/31/21	NA	1/11/22	NA	133	Clinical Chemistry	rbc	HGB (g/dL)	15.7	HGB (g/dL), rbc
18	34_05_18	MANF/NachBdum	MANF	JR036335	Manaus	F	34_05	WDS1802	8/31/21	NA	1/11/22	NA	133	Clinical Chemistry	rbc	HCT %	50.4	HCT %, rbc
18	34_05_18	MANF/NachBdum	MANF	JR036335	Manaus	F	34_05	WDS1802	8/31/21	NA	1/11/22	NA	133	Clinical Chemistry	rbc	MCV (fL)	41.9	MCV (fL), rbc
18	34_05_18	MANF/NachBdum	MANF	JR036335	Manaus	F	34_05	WDS1802	8/31/21	NA	1/11/22	NA	133	Clinical Chemistry	rbc	MCH (pg)	13	MCH (pg), rbc
18	34_05_18	MANF/NachBdum	MANF	JR036335	Manaus	F	34_05	WDS1802	8/31/21	NA	1/11/22	NA	133	Clinical Chemistry	rbc	MCHC (g/dL)	31.2	MCHC (g/dL), rbc
18	34_05_18	MANF/NachBdum	MANF	JR036335	Manaus	F	34_05	WDS1802	8/31/21	NA	1/11/22	NA	133	Clinical Chemistry	rbc	RDW %	20.3	RDW %, rbc
18	34_05_18	MANF/NachBdum	MANF	JR036335	Manaus	F	34_05	WDS1802	8/31/21	NA	1/11/22	NA	133	Clinical Chemistry	platelets	PLT (x10^3 uL)	1704	PLT (x10^3 uL), platelets
18	34_05_18	MANF/NachBdum	MANF	JR036335	Manaus	F	34_05	WDS1802	8/31/21	NA	1/11/22	NA	133	Clinical Chemistry	platelets	MPV (fL)	6	MPV (fL), platelets
18	34_05_18	MANF/NachBdum	MANF	JR036335	Manaus	F	34_05	WDS1802	8/31/21	NA	1/11/22	NA	133	Clinical Chemistry	immune	% NEUT	20.7	% NEUT, immune
18	34_05_18	MANF/NachBdum	MANF	JR036335	Manaus	F	34_05	WDS1802	8/31/21	NA	1/11/22	NA	133	Clinical Chemistry	immune	% LYMPH	78.3	% LYMPH, immune
18	34_05_18	MANF/NachBdum	MANF	JR036335	Manaus	F	34_05	WDS1802	8/31/21	NA	1/11/22	NA	133	Clinical Chemistry	immune	% MONO	0.9	% MONO, immune
18	34_05_18	MANF/NachBdum	MANF	JR036335	Manaus	F	34_05	WDS1802	8/31/21	NA	1/11/22	NA	133	Clinical Chemistry	immune	% EOS	0	% EOS, immune
18	34_05_18	MANF/NachBdum	MANF	JR036335	Manaus	F	34_05	WDS1802	8/31/21	NA	1/11/22	NA	133	Clinical Chemistry	immune	% BASO	0.1	% BASO, immune
18	34_05_18	MANF/NachBdum	MANF	JR036335	Manaus	F	34_05	WDS1802	8/31/21	NA	1/11/22	NA	133	Clinical Chemistry	rbc	% RETIC	1.97	% RETIC, rbc
18	34_05_18	MANF/NachBdum	MANF	JR036335	Manaus	F	34_05	WDS1802	8/31/21	NA	1/11/22	NA	133	Clinical Chemistry	rbc	# RETIC (x10^9 cells/L)	237.2	# RETIC (x10^9 cells/L), rbc
18	34_05_18	MANF/NachBdum	MANF	JR036335	Manaus	F	34_05	WDS1802	8/31/21	NA	1/11/22	NA	133	Clinical Chemistry	immune	# NEUT (x10^3 cells/uL)	1.42	# NEUT (x10^3 cells/uL), immune
18	34_05_18	MANF/NachBdum	MANF	JR036335	Manaus	F	34_05	WDS1802	8/31/21	NA	1/11/22	NA	133	Clinical Chemistry	immune	# LYMPH (x10^3 cells/uL)	5.39	# LYMPH (x10^3 cells/uL), immune
18	34_05_18	MANF/NachBdum	MANF	JR036335	Manaus	F	34_05	WDS1802	8/31/21	NA	1/11/22	NA	133	Clinical Chemistry	immune	# MONO (x10^3 cells/uL)	0.06	# MONO (x10^3 cells/uL), immune
18	34_05_18	MANF/NachBdum	MANF	JR036335	Manaus	F	34_05	WDS1802	8/31/21	NA	1/11/22	NA	133	Clinical Chemistry	immune	# EOS (x10^3 cells/uL)	0	# EOS (x10^3 cells/uL), immune
18	34_05_18	MANF/NachBdum	MANF	JR036335	Manaus	F	34_05	WDS1802	8/31/21	NA	1/11/22	NA	133	Clinical Chemistry	immune	# BASO (x10^3 cells/uL)	0.01	# BASO (x10^3 cells/uL), immune
18	34_05_18	MANF/NachBdum	MANF	JR036335	Manaus	F	34_05	WDS1802	8/31/21	NA	1/11/22	NA	133	Clinical Chemistry	platelets	LCR %	1.4	LCR %, platelets
18	34_05_18	MANF/NachBdum	MANF	JR036335	Manaus	F	34_05	WDS1802	8/31/21	NA	1/11/22	NA	133	Clinical Chemistry	rbc	# NRBC (x10^3cells/uL)	0.02	# NRBC (x10^3cells/uL), rbc
18	34_05_18	MANF/NachBdum	MANF	JR036335	Manaus	F	34_05	WDS1802	8/31/21	NA	1/11/22	NA	133	Clinical Chemistry	rbc	NRBC %%	0.3	NRBC %%, rbc
18	34_05_18	MANF/NachBdum	MANF	JR036335	Manaus	F	34_05	WDS1802	8/31/21	NA	1/11/22	NA	133	Clinical Chemistry	rbc	RET-HE 0	17.2	RET-HE 0, rbc
18	34_05_18	MANF/NachBdum	MANF	JR036335	Manaus	F	34_05	WDS1802	8/31/21	NA	1/11/22	NA	133	Clinical Chemistry	rbc	IRF %	56.2	IRF %, rbc
18	34_05_18	MANF/NachBdum	MANF	JR036335	Manaus	F	34_05	WDS1802	8/31/21	NA	1/11/22	NA	133	Clinical Chemistry	rbc	RDW-SD 0	22	RDW-SD 0, rbc
18	34_05_18	MANF/NachBdum	MANF	JR036335	Manaus	F	34_05	WDS1802	8/31/21	NA	1/11/22	NA	133	Clinical Chemistry	rbc	LFR %	43.8	LFR %, rbc
18	34_05_18	MANF/NachBdum	MANF	JR036335	Manaus	F	34_05	WDS1802	8/31/21	NA	1/11/22	NA	133	Clinical Chemistry	rbc	MFR %	17.6	MFR %, rbc
18	34_05_18	MANF/NachBdum	MANF	JR036335	Manaus	F	34_05	WDS1802	8/31/21	NA	1/11/22	NA	133	Clinical Chemistry	rbc	HFR %	38.6	HFR %, rbc
18	34_05_18	MANF/NachBdum	MANF	JR036335	Manaus	F	34_05	WDS1802	8/31/21	NA	1/11/22	NA	133	Clinical Chemistry	platelets	PLT-I (x10^3/uL)	1642	PLT-I (x10^3/uL), platelets
18	34_05_18	MANF/NachBdum	MANF	JR036335	Manaus	F	34_05	WDS1802	8/31/21	NA	1/11/22	NA	133	Clinical Chemistry	platelets	PLT-0 (x10^3/uL)	1704	PLT-0 (x10^3/uL), platelets
18	34_05_18	MANF/NachBdum	MANF	JR036335	Manaus	F	34_05	WDS1802	8/31/21	NA	1/11/22	NA	133	Clinical Chemistry	immune	PCT %	0.99	PCT %, immune
18	34_05_18	MANF/NachBdum	MANF	JR036335	Manaus	F	34_05	WDS1802	8/31/21	NA	1/11/22	NA	133	Clinical Chemistry	platelets	PDW (fL)	6.4	PDW (fL), platelets
18	34_05_18	MANF/NachBdum	MANF	JR036335	Manaus	F	34_05	WDS1802	8/31/21	NA	1/11/22	NA	133	Clinical Chemistry	liver	ALB (g/dL)	4	ALB (g/dL), liver
18	34_05_18	MANF/NachBdum	MANF	JR036335	Manaus	F	34_05	WDS1802	8/31/21	NA	1/11/22	NA	133	Clinical Chemistry	liver	ALP (IU/L)	103	ALP (IU/L), liver
18	34_05_18	MANF/NachBdum	MANF	JR036335	Manaus	F	34_05	WDS1802	8/31/21	NA	1/11/22	NA	133	Clinical Chemistry	liver	ALT (IU/L)	32	ALT (IU/L), liver
18	34_05_18	MANF/NachBdum	MANF	JR036335	Manaus	F	34_05	WDS1802	8/31/21	NA	1/11/22	NA	133	Clinical Chemistry	liver	AST (IU/L)	49	AST (IU/L), liver
18	34_05_18	MANF/NachBdum	MANF	JR036335	Manaus	F	34_05	WDS1802	8/31/21	NA	1/11/22	NA	133	Clinical Chemistry	liver	BUN (mg/dL)	27	BUN (mg/dL), liver
18	34_05_18	MANF/NachBdum	MANF	JR036335	Manaus	F	34_05	WDS1802	8/31/21	NA	1/11/22	NA	133	Clinical Chemistry	lipid	CHOL (mg/dL)	77	CHOL (mg/dL), lipid
18	34_05_18	MANF/NachBdum	MANF	JR036335	Manaus	F	34_05	WDS1802	8/31/21	NA	1/11/22	NA	133	Clinical Chemistry	rbc	Iron (ug/dL)	178	Iron (ug/dL), rbc
18	34_05_18	MANF/NachBdum	MANF	JR036335	Manaus	F	34_05	WDS1802	8/31/21	NA	1/11/22	NA	133	Clinical Chemistry	lipid	GLU (mg/dL)	140	GLU (mg/dL), lipid
18	34_05_18	MANF/NachBdum	MANF	JR036335	Manaus	F	34_05	WDS1802	8/31/21	NA	1/11/22	NA	133	Clinical Chemistry	lipid	HDLX (mg/dL)	60	HDLX (mg/dL), lipid
18	34_05_18	MANF/NachBdum	MANF	JR036335	Manaus	F	34_05	WDS1802	8/31/21	NA	1/11/22	NA	133	Clinical Chemistry	liver	TBILC (mg/dL)	0.17	TBILC (mg/dL), liver
18	34_05_18	MANF/NachBdum	MANF	JR036335	Manaus	F	34_05	WDS1802	8/31/21	NA	1/11/22	NA	133	Clinical Chemistry	liver	TP (g/dL)	6.2	TP (g/dL), liver
18	34_05_18	MANF/NachBdum	MANF	JR036335	Manaus	F	34_05	WDS1802	8/31/21	NA	1/11/22	NA	133	Clinical Chemistry	lipid	TRIG (mg/dL)	83	TRIG (mg/dL), lipid
18	34_05_18	MANF/NachBdum	MANF	JR036335	Manaus	F	34_05	WDS1802	8/31/21	NA	1/11/22	NA	133	Clinical Chemistry	liver	ALB (/GL)	2	ALB (/GL), liver
18	34_05_18	MANF/NachBdum	MANF	JR036335	Manaus	F	34_05	WDS1802	8/31/21	NA	1/11/22	NA	133	Clinical Chemistry	liver	CREX (mg/dL)	0.08	CREX (mg/dL), liver
18	34_05_18	MANF/NachBdum	MANF	JR036335	Manaus	F	34_05	WDS1802	8/31/21	NA	1/11/22	NA	133	Clinical Chemistry	liver	GLOB	2	GLOB, liver
18	34_06_18	MANF/NachBdum	MANF	JR036335	Manaus	F	34_06	WDS1806	8/31/21	NA	1/11/22	NA	133	Clinical Chemistry	lipid	LEPTIN	419.9787	LEPTIN, lipid
18	34_06_18	MANF/NachBdum	MANF	JR036335	Manaus	F	34_06	WDS1806	8/31/21	NA	1/11/22	NA	133	Clinical Chemistry	immune	WBC (x10^3 uL)	8.76	WBC (x10^3 uL), immune
18	34_06_18	MANF/NachBdum	MANF	JR036335	Manaus	F	34_06	WDS1806	8/31/21	NA	1/11/22	NA	133	Clinical Chemistry	rbc	RBC (x10^6 uL)	12.84	RBC (x10^6 uL), rbc
18	34_06_18	MANF/NachBdum	MANF	JR036335	Manaus	F	34_06	WDS1806	8/31/21	NA	1/11/22	NA	133	Clinical Chemistry	rbc	HGB (g/dL)	15.9	HGB (g/dL), rbc
18	34_06_18	MANF/NachBdum	MANF	JR036335	Manaus	F	34_06	WDS1806	8/31/21	NA	1/11/22	NA	133	Clinical Chemistry	rbc	HCT %	51.5	HCT %, rbc
18	34_06_18	MANF/NachBdum	MANF	JR036335	Manaus	F	34_06	WDS1806	8/31/21	NA	1/11/22	NA	133	Clinical Chemistry	rbc	MCV (fL)	40.1	MCV (fL), rbc
18	34_06_18	MANF/NachBdum	MANF	JR036335	Manaus	F	34_06	WDS1806	8/31/21	NA	1/11/22	NA	133	Clinical Chemistry	rbc	MCH (pg)	12.4	MCH (pg), rbc
18	34_06_18	MANF/NachBdum	MANF	JR036335	Manaus	F	34_06	WDS1806	8/31/21	NA	1/11/22	NA	133	Clinical Chemistry	rbc	MCHC (g/dL)	30.9	MCHC (g/dL), rbc
18	34_06_18	MANF/NachBdum	MANF	JR036335	Manaus	F	34_06	WDS1806	8/31/21	NA	1/11/22	NA	133	Clinical Chemistry	rbc	RDW %	23.8	RDW %, rbc
18	34_06_18	MANF/NachBdum	MANF	JR036335	Manaus	F	34_06	WDS1806	8/31/21	NA	1/11/22	NA	133	Clinical Chemistry	platelets	PLT (x10^3 uL)	1813	PLT (x10^3 uL), platelets
18	34_06_18	MANF/NachBdum	MANF	JR036335	Manaus	F	34_06	WDS1806	8/31/21	NA	1/11/22	NA	133	Clinical Chemistry	platelets	MPV (fL)	6.4	MPV (fL), platelets
18	34_06_18	MANF/NachBdum	MANF	JR036335	Manaus	F	34_06	WDS1806	8/31/21	NA	1/11/22	NA	133	Clinical Chemistry	immune	% NEUT	21	% NEUT, immune
18	34_06_18	MANF/NachBdum	MANF	JR036335	Manaus	F	34_06	WDS1806	8/31/21	NA	1/11/22	NA	133	Clinical Chemistry	immune	% LYMPH	76.9	% LYMPH, immune
18	34_06_18	MANF/NachBdum	MANF	JR036335	Manaus	F	34_06	WDS1806	8/31/21	NA	1/11/22	NA	133	Clinical Chemistry	immune	% MONO	1.8	% MONO, immune
18	34_06_18	MANF/NachBdum	MANF	JR036335	Manaus	F	34_06	WDS1806	8/31/21	NA	1/11/22	NA	133	Clinical Chemistry	immune	% EOS	0	% EOS, immune
18	34_06_18	MANF/NachBdum	MANF	JR036335	Manaus	F	34_06	WDS1806	8/31/21	NA	1/11/22	NA	133	Clinical Chemistry	immune	% BASO	0.3	% BASO, immune
18	34_06_18	MANF/NachBdum	MANF	JR036335	Manaus	F	34_06	WDS1806	8/31/21	NA	1/11/22	NA	133	Clinical Chemistry	rbc	% RETIC	2.79	% RETIC, rbc
18	34_06_18	MANF/NachBdum	MANF	JR036335	Manaus	F	34_06	WDS1806	8/31/21	NA	1/11/22	NA	133	Clinical Chemistry	rbc	# RETIC (x10^9 cells/L)	358.2	# RETIC (x10^9 cells/L), rbc
18	34_06_18	MANF/NachBdum	MANF	JR036335	Manaus	F	34_06	WDS1806	8/31/21	NA	1/11/22	NA	133	Clinical Chemistry	immune	# NEUT (x10^3 cells/uL)	1.83	# NEUT (x10^3 cells/uL), immune
18	34_06_18	MANF/NachBdum	MANF	JR036335	Manaus	F	34_06	WDS1806	8/31/21	NA	1/11/22	NA	133	Clinical Chemistry	immune	# LYMPH (x10^3 cells/uL)	6.74	# LYMPH (x10^3 cells/uL), immune
18	34_06_18	MANF/NachBdum	MANF	JR036335	Manaus	F	34_06	WDS1806	8/31/21	NA	1/11/22	NA	133	Clinical Chemistry	immune	# MONO (x10^3 cells/uL)	0.16	# MONO (x10^3 cells/uL), immune
18	34_06_18	MANF/NachBdum	MANF	JR036335	Manaus	F	34_06	WDS1806	8/31/21	NA	1/11/22	NA	133	Clinical Chemistry	immune	# EOS (x10^3 cells/uL)	0	# EOS (x10^3 cells/uL), immune
18	34_06_18	MANF/NachBdum	MANF	JR036335	Manaus	F	34_06	WDS1806	8/31/21	NA	1/11/22	NA	133	Clinical Chemistry	immune	# BASO (x10^3 cells/uL)	0.03	# BASO (x10^3 cells/uL), immune
18	34_06_18	MANF/NachBdum	MANF	JR036335	Manaus	F	34_06	WDS1806	8/31/21	NA	1/11/22	NA	133	Clinical Chemistry	platelets	LCR %	2.9	LCR %, platelets
18	34_06_18	MANF/NachBdum	MANF	JR036335	Manaus	F	34_06	WDS1806	8/31/21	NA	1/11/22	NA	133	Clinical Chemistry	rbc	# NRBC (x10^3cells/uL)	0.05	# NRBC (x10^3cells/uL), rbc
18	34_06_18	MANF/NachBdum	MANF	JR036335	Manaus	F	34_06	WDS1806	8/31/21	NA	1/11/22	NA	133	Clinical Chemistry	rbc	NRBC %%	0.6	NRBC %%, rbc
18	34_06_18	MANF/NachBdum	MANF	JR036335	Manaus	F	34_06	WDS1806	8/31/21	NA	1/11/22	NA	133	Clinical Chemistry	rbc	RET-HE 0	16.6	RET-HE 0, rbc
18	34_06_18	MANF/NachBdum	MANF	JR036335	Manaus	F	34_06	WDS1806	8/31/21	NA	1/11/22	NA	133	Clinical Chemistry	rbc	IRF %	58.4	IRF %, rbc
18	34_06_18	MANF/NachBdum	MANF	JR036335	Manaus	F	34_06	WDS1806	8/31/21	NA	1/11/22	NA	133	Clinical Chemistry	rbc	RDW-SD 0	26.2	RDW-SD 0, rbc
18	34_06_18	MANF/NachBdum	MANF	JR036335	Manaus	F	34_06	WDS1806	8/31/21	NA	1/11/22	NA	133	Clinical Chemistry	rbc	LFR %	41.6	LFR %, rbc
18	34_06_18	MANF/NachBdum	MANF	JR036335	Manaus	F	34_06	WDS1806	8/31/21	NA	1/11/22	NA	133	Clinical Chemistry	rbc	MFR %	11.7	MFR %, rbc
18	34_06_18	MANF/NachBdum	MANF	JR036335	Manaus	F	34_06	WDS1806	8/31/21	NA	1/11/22	NA	133	Clinical Chemistry	rbc	HFR %	46.7	HFR %, rbc
18	34_06_18	MANF/NachBdum	MANF	JR036335	Manaus	F	34_06	WDS1806	8/31/21	NA	1/11/22	NA	133	Clinical Chemistry	platelets	PLT-I (x10^3/uL)	1948	PLT-I (x10^3/uL), platelets
18	34_06_18	MANF/NachBdum	MANF	JR036335	Manaus	F	34_06	WDS1806	8/31/21	NA	1/11/22	NA	133	Clinical Chemistry	platelets	PLT-0 (x10^3/uL)	1813	PLT-0 (x10^3/uL), platelets
18	34_06_18	MANF/NachBdum	MANF	JR036335	Manaus	F	34_06	WDS1806	8/31/21	NA	1/11/22	NA	133	Clinical Chemistry	immune	PCT %	1.24	PCT %, immune
18	34_06_18	MANF/NachBdum	MANF	JR036335	Manaus	F	34_06	WDS1806	8/31/21	NA	1/11/22	NA	133	Clinical Chemistry	platelets	PDW (fL)	7.2	PDW (fL), platelets
18	34_06_18	MANF/NachBdum	MANF	JR036335	Manaus	F	34_06	WDS1806	8/31/21	NA	1/11/22	NA	133	Clinical Chemistry	liver	ALB (g/dL)	3.9	ALB (g/dL), liver
18	34_06_18	MANF/NachBdum	MANF	JR036335	Manaus	F	34_06	WDS1806	8/31/21	NA	1/11/22	NA	133	Clinical Chemistry	liver	ALP (IU/L)	128	ALP (IU/L), liver
18	34_06_18	MANF/NachBdum	MANF	JR036335	Manaus	F	34_06	WDS1806	8/31/21	NA	1/11/22	NA	133	Clinical Chemistry	liver	ALT (IU/L)	38	ALT (IU/L), liver
18	34_06_18	MANF/NachBdum	MANF	JR036335	Manaus	F	34_06	WDS1806	8/31/21	NA	1/11/22	NA	133	Clinical Chemistry	liver	AST (IU/L)	114	AST (IU/L), liver
18	34_06_18	MANF/NachBdum	MANF	JR036335	Manaus	F	34_06	WDS1806	8/31/21	NA	1/11/22	NA	133	Clinical Chemistry	liver	BUN (mg/dL)	29	BUN (mg/dL), liver
18	34_06_18	MANF/NachBdum	MANF	JR036335	Manaus	F	34_06	WDS1806	8/31/21	NA	1/11/22	NA	133	Clinical Chemistry	lipid	CHOL (mg/dL)	90	CHOL (mg/dL), lipid
18	34_06_18	MANF/NachBdum	MANF	JR036335	Manaus	F	34_06	WDS1806	8/31/21	NA	1/11/22	NA	133	Clinical Chemistry	rbc	Iron (ug/dL)	174	Iron (ug/dL), rbc
18	34_06_18	MANF/NachBdum	MANF	JR036335	Manaus	F	34_06	WDS1806	8/31/21	NA	1/11/22	NA	133	Clinical Chemistry	lipid	GLU (mg/dL)	108	GLU (mg/dL), lipid
18	34_06_18	MANF/NachBdum	MANF	JR036335	Manaus	F	34_06	WDS1806	8/31/21	NA	1/11/22	NA	133	Clinical Chemistry	lipid	HDLX (mg/dL)	65.6	HDLX (mg/dL), lipid
18	34_06_18	MANF/NachBdum	MANF	JR036335	Manaus	F	34_06	WDS1806	8/31/21	NA	1/11/22	NA	133	Clinical Chemistry	liver	TBILC (mg/dL)	0.31	TBILC (mg/dL), liver
18	34_06_18	MANF/NachBdum	MANF	JR036335	Manaus	F	34_06	WDS1806	8/31/21	NA	1/11/22	NA	133	Clinical Chemistry	liver	TP (g/dL)	6.5	TP (g/dL), liver
18	34_06_18	MANF/NachBdum	MANF	JR036335	Manaus	F	34_06	WDS1806	8/31/21	NA	1/11/22	NA	133	Clinical Chemistry	lipid	TRIG (mg/dL)	100	TRIG (mg/dL), lipid
18	34_06_18	MANF/NachBdum	MANF	JR036335	Manaus	F	34_06	WDS1806	8/31/21	NA	1/11/22	NA	133	Clinical Chemistry	liver	ALB (/GL)	2	ALB (/GL), liver
18	34_06_18	MANF/NachBdum	MANF	JR036335	Manaus	F	34_06	WDS1806	8/31/21	NA	1/11/22	NA	133	Clinical Chemistry	liver	CREX (mg/dL)	0.09	CREX (mg/dL), liver
18	34_06_18	MANF/NachBdum	MANF	JR036335	Manaus	F	34_06	WDS1806	8/31/21	NA	1/11/22	NA	133	Clinical Chemistry	liver	GLOB	3	GLOB, liver
18	34_07_18	MANF/NachBdum	MANF	JR036335	Manaus	M	34_07	WDS1801	8/31/21	NA	1/11/22	NA	133	Clinical Chemistry	lipid	INSULIN	346.0438	INSULIN, lipid
18	34_07_18	MANF/NachBdum	MANF	JR036335	Manaus	M	34_07	WDS1801	8/31/21	NA	1/11/22	NA	133	Clinical Chemistry	lipid	LEPTIN	993.0078	LEPTIN, lipid
18	34_07_18	MANF/NachBdum	MANF	JR036335	Manaus	M	34_07	WDS1801	8/31/21	NA	1/11/22	NA	133	Clinical Chemistry	immune	WBC (x10^3 uL)	9.63	WBC (x10^3 uL), immune
18	34_07_18	MANF/NachBdum	MANF	JR036335	Manaus	M	34_07	WDS1801	8/31/21	NA	1/11/22	NA	133	Clinical Chemistry	rbc	RBC (x10^6 uL)	9.34	RBC (x10^6 uL), rbc
18	34_07_18	MANF/NachBdum	MANF	JR036335	Manaus	M	34_07	WDS1801	8/31/21	NA	1/11/22	NA	133	Clinical Chemistry	rbc	HGB (g/dL)	13.6	HGB (g/dL), rbc
18	34_07_18	MANF/NachBdum	MANF	JR036335	Manaus	M	34_07	WDS1801	8/31/21	NA	1/11/22	NA	133	Clinical Chemistry	rbc	HCT %	44.6	HCT %, rbc
18	34_07_18	MANF/NachBdum	MANF	JR036335	Manaus	M	34_07	WDS1801	8/31/21	NA	1/11/22	NA	133	Clinical Chemistry	rbc	MCV (fL)	47.8	MCV (fL), rbc
18	34_07_18	MANF/NachBdum	MANF	JR036335	Manaus	M	34_07	WDS1801	8/31/21	NA	1/11/22	NA	133	Clinical Chemistry	rbc	MCH (pg)	14.6	MCH (pg), rbc
18	34_07_18	MANF/NachBdum	MANF	JR036335	Manaus	M	34_07	WDS1801	8/31/21	NA	1/11/22	NA	133	Clinical Chemistry	rbc	MCHC (g/dL)	30.5	MCHC (g/dL), rbc
18	34_07_18	MANF/NachBdum	MANF	JR036335	Manaus	M	34_07	WDS1801	8/31/21	NA	1/11/22	NA	133	Clinical Chemistry	rbc	RDW %	23.4	RDW %, rbc
18	34_07_18	MANF/NachBdum	MANF	JR036335	Manaus	M	34_07	WDS1801	8/31/21	NA	1/11/22	NA	133	Clinical Chemistry	platelets	PLT (x10^3 uL)	2099	PLT (x10^3 uL), platelets
18	34_07_18	MANF/NachBdum	MANF	JR036335	Manaus	M	34_07	WDS1801	8/31/21	NA	1/11/22	NA	133	Clinical Chemistry	platelets	MPV (fL)	6.4	MPV (fL), platelets
18	34_07_18	MANF/NachBdum	MANF	JR036335	Manaus	M	34_07	WDS1801	8/31/21	NA	1/11/22	NA	133	Clinical Chemistry	immune	% NEUT	18.1	% NEUT, immune
18	34_07_18	MANF/NachBdum	MANF	JR036335	Manaus	M	34_07	WDS1801	8/31/21	NA	1/11/22	NA	133	Clinical Chemistry	immune	% LYMPH	77.4	% LYMPH, immune
18	34_07_18	MANF/NachBdum	MANF	JR036335	Manaus	M	34_07	WDS1801	8/31/21	NA	1/11/22	NA	133	Clinical Chemistry	immune	% MONO	4.3	% MONO, immune
18	34_07_18	MANF/NachBdum	MANF	JR036335	Manaus	M	34_07	WDS1801	8/31/21	NA	1/11/22	NA	133	Clinical Chemistry	immune	% EOS	0.1	% EOS, immune
18	34_07_18	MANF/NachBdum	MANF	JR036335	Manaus	M	34_07	WDS1801	8/31/21	NA	1/11/22	NA	133	Clinical Chemistry	immune	% BASO	0.1	% BASO, immune
18	34_07_18	MANF/NachBdum	MANF	JR036335	Manaus	M	34_07	WDS1801	8/31/21	NA	1/11/22	NA	133	Clinical Chemistry	rbc	% RETIC	5.5	% RETIC, rbc
18	34_07_18	MANF/NachBdum	MANF	JR036335	Manaus	M	34_07	WDS1801	8/31/21	NA	1/11/22	NA	133	Clinical Chemistry	rbc	# RETIC (x10^9 cells/L)	513.7	# RETIC (x10^9 cells/L), rbc
18	34_07_18	MANF/NachBdum	MANF	JR036335	Manaus	M	34_07	WDS1801	8/31/21	NA	1/11/22	NA	133	Clinical Chemistry	immune	# NEUT (x10^3 cells/uL)	1.75	# NEUT (x10^3 cells/uL), immune
18	34_07_18	MANF/NachBdum	MANF	JR036335	Manaus	M	34_07	WDS1801	8/31/21	NA	1/11/22	NA	133	Clinical Chemistry	immune	# LYMPH (x10^3 cells/uL)	7.45	# LYMPH (x10^3 cells/uL), immune
18	34_07_18	MANF/NachBdum	MANF	JR036335	Manaus	M	34_07	WDS1801	8/31/21	NA	1/11/22	NA	133	Clinical Chemistry	immune	# MONO (x10^3 cells/uL)	0.41	# MONO (x10^3 cells/uL), immune
18	34_07_18	MANF/NachBdum	MANF	JR036335	Manaus	M	34_07	WDS1801	8/31/21	NA	1/11/22	NA	133	Clinical Chemistry	immune	# EOS (x10^3 cells/uL)	0.01	# EOS (x10^3 cells/uL), immune
18	34_07_18	MANF/NachBdum	MANF	JR036335	Manaus	M	34_07	WDS1801	8/31/21	NA	1/11/22	NA	133	Clinical Chemistry	immune	# BASO (x10^3 cells/uL)	0.01	# BASO (x10^3 cells/uL), immune
18	34_07_18	MANF/NachBdum	MANF	JR036335	Manaus	M	34_07	WDS1801	8/31/21	NA	1/11/22	NA	133	Clinical Chemistry	platelets	LCR %	2.9	LCR %, platelets
18	34_07_18	MANF/NachBdum	MANF	JR036335	Manaus	M	34_07	WDS1801	8/31/21	NA	1/11/22	NA	133	Clinical Chemistry	rbc	# NRBC (x10^3cells/uL)	0.02	# NRBC (x10^3cells/uL), rbc
18	34_07_18	MANF/NachBdum	MANF	JR036335	Manaus	M	34_07	WDS1801	8/31/21	NA	1/11/22	NA	133	Clinical Chemistry	rbc	NRBC %%	0.2	NRBC %%, rbc
18	34_07_18	MANF/NachBdum	MANF	JR036335	Manaus	M	34_07	WDS1801	8/31/21	NA	1/11/22	NA	133	Clinical Chemistry	rbc	RET-HE 0	18	RET-HE 0, rbc
18	34_07_18	MANF/NachBdum	MANF	JR036335	Manaus	M	34_07	WDS1801	8/31/21	NA	1/11/22	NA	133	Clinical Chemistry	rbc	IRF %	66.6	IRF %, rbc
18	34_07_18	MANF/NachBdum	MANF	JR036335	Manaus	M	34_07	WDS1801	8/31/21	NA	1/11/22	NA	133	Clinical Chemistry	rbc	RDW-SD 0	39.3	RDW-SD 0, rbc
18	34_07_18	MANF/NachBdum	MANF	JR036335	Manaus	M	34_07	WDS1801	8/31/21	NA	1/11/22	NA	133	Clinical Chemistry	rbc	LFR %	33.4	LFR %, rbc
18	34_07_18	MANF/NachBdum	MANF	JR036335	Manaus	M	34_07	WDS1801	8/31/21	NA	1/11/22	NA	133	Clinical Chemistry	rbc	MFR %	14.5	MFR %, rbc
18	34_07_18	MANF/NachBdum	MANF	JR036335	Manaus	M	34_07	WDS1801	8/31/21	NA	1/11/22	NA	133	Clinical Chemistry	rbc	HFR %	52.1	HFR %, rbc
18	34_07_18	MANF/NachBdum	MANF	JR036335	Manaus	M	34_07	WDS1801	8/31/21	NA	1/11/22	NA	133	Clinical Chemistry	platelets	PLT-I (x10^3/uL)	2249	PLT-I (x10^3/uL), platelets
18	34_07_18	MANF/NachBdum	MANF	JR036335	Manaus	M	34_07	WDS1801	8/31/21	NA	1/11/22	NA	133	Clinical Chemistry	platelets	PLT-0 (x10^3/uL)	2099	PLT-0 (x10^3/uL), platelets
18	34_07_18	MANF/NachBdum	MANF	JR036335	Manaus	M	34_07	WDS1801	8/31/21	NA	1/11/22	NA	133	Clinical Chemistry	immune	PCT %	1.44	PCT %, immune
18	34_07_18	MANF/NachBdum	MANF	JR036335	Manaus	M	34_07	WDS1801	8/31/21	NA	1/11/22	NA	133	Clinical Chemistry	platelets	PDW (fL)	6.6	PDW (fL), platelets
18	34_07_18	MANF/NachBdum	MANF	JR036335	Manaus	M	34_07	WDS1801	8/31/21	NA	1/11/22	NA	133	Clinical Chemistry	liver	ALB (g/dL)	2.9	ALB (g/dL), liver
18	34_07_18	MANF/NachBdum	MANF	JR036335	Manaus	M	34_07	WDS1801	8/31/21	NA	1/11/22	NA	133	Clinical Chemistry	liver	ALP (IU/L)	81	ALP (IU/L), liver
18	34_07_18	MANF/NachBdum	MANF	JR036335	Manaus	M	34_07	WDS1801	8/31/21	NA	1/11/22	NA	133	Clinical Chemistry	liver	ALT (IU/L)	36	ALT (IU/L), liver
18	34_07_18	MANF/NachBdum	MANF	JR036335	Manaus	M	34_07	WDS1801	8/31/21	NA	1/11/22	NA	133	Clinical Chemistry	liver	AST (IU/L)	52	AST (IU/L), liver
18	34_07_18	MANF/NachBdum	MANF	JR036335	Manaus	M	34_07	WDS1801	8/31/21	NA	1/11/22	NA	133	Clinical Chemistry	liver	BUN (mg/dL)	43	BUN (mg/dL), liver
18	34_07_18	MANF/NachBdum	MANF	JR036335	Manaus	M	34_07	WDS1801	8/31/21	NA	1/11/22	NA	133	Clinical Chemistry	lipid	CHOL (mg/dL)	114	CHOL (mg/dL), lipid
18	34_07_18	MANF/NachBdum	MANF	JR036335	Manaus	M	34_07	WDS1801	8/31/21	NA	1/11/22	NA	133	Clinical Chemistry	rbc	Iron (ug/dL)	176	Iron (ug/dL), rbc
18	34_07_18	MANF/NachBdum	MANF	JR036335	Manaus	M	34_07	WDS1801	8/31/21	NA	1/11/22	NA	133	Clinical Chemistry	lipid	GLU (mg/dL)	161	GLU (mg/dL), lipid
18	34_07_18	MANF/NachBdum	MANF	JR036335	Manaus	M	34_07	WDS1801	8/31/21	NA	1/11/22	NA	133	Clinical Chemistry	lipid	HDLX (mg/dL)	86.4	HDLX (mg/dL), lipid
18	34_07_18	MANF/NachBdum	MANF	JR036335	Manaus	M	34_07	WDS1801	8/31/21	NA	1/11/22	NA	133	Clinical Chemistry	liver	TBILC (mg/dL)	0.19	TBILC (mg/dL), liver
18	34_07_18	MANF/NachBdum	MANF	JR036335	Manaus	M	34_07	WDS1801	8/31/21	NA	1/11/22	NA	133	Clinical Chemistry	liver	TP (g/dL)	5.2	TP (g/dL), liver
18	34_07_18	MANF/NachBdum	MANF	JR036335	Manaus	M	34_07	WDS1801	8/31/21	NA	1/11/22	NA	133	Clinical Chemistry	lipid	TRIG (mg/dL)	109	TRIG (mg/dL), lipid
18	34_07_18	MANF/NachBdum	MANF	JR036335	Manaus	M	34_07	WDS1801	8/31/21	NA	1/11/22	NA	133	Clinical Chemistry	liver	ALB (/GL)	1	ALB (/GL), liver
18	34_07_18	MANF/NachBdum	MANF	JR036335	Manaus	M	34_07	WDS1801	8/31/21	NA	1/11/22	NA	133	Clinical Chemistry	liver	CREX (mg/dL)	0.08	CREX (mg/dL), liver
18	34_07_18	MANF/NachBdum	MANF	JR036335	Manaus	M	34_07	WDS1801	8/31/21	NA	1/11/22	NA	133	Clinical Chemistry	liver	GLOB	2	GLOB, liver
18	34_08_18	MANF/NachBdum	MANF	JR036335	Manaus	M	34_08	WDS1809	8/31/21	NA	1/11/22	NA	133	Clinical Chemistry	lipid	INSULIN	195.9053	INSULIN, lipid
18	34_08_18	MANF/NachBdum	MANF	JR036335	Manaus	M	34_08	WDS1809	8/31/21	NA	1/11/22	NA	133	Clinical Chemistry	lipid	LEPTIN	798.6696	LEPTIN, lipid
18	34_08_18	MANF/NachBdum	MANF	JR036335	Manaus	M	34_08	WDS1809	8/31/21	NA	1/11/22	NA	133	Clinical Chemistry	immune	WBC (x10^3 uL)	6.56	WBC (x10^3 uL), immune
18	34_08_18	MANF/NachBdum	MANF	JR036335	Manaus	M	34_08	WDS1809	8/31/21	NA	1/11/22	NA	133	Clinical Chemistry	rbc	RBC (x10^6 uL)	12.44	RBC (x10^6 uL), rbc
18	34_08_18	MANF/NachBdum	MANF	JR036335	Manaus	M	34_08	WDS1809	8/31/21	NA	1/11/22	NA	133	Clinical Chemistry	rbc	HGB (g/dL)	15.4	HGB (g/dL), rbc
18	34_08_18	MANF/NachBdum	MANF	JR036335	Manaus	M	34_08	WDS1809	8/31/21	NA	1/11/22	NA	133	Clinical Chemistry	rbc	HCT %	48.7	HCT %, rbc
18	34_08_18	MANF/NachBdum	MANF	JR036335	Manaus	M	34_08	WDS1809	8/31/21	NA	1/11/22	NA	133	Clinical Chemistry	rbc	MCV (fL)	39.1	MCV (fL), rbc
18	34_08_18	MANF/NachBdum	MANF	JR036335	Manaus	M	34_08	WDS1809	8/31/21	NA	1/11/22	NA	133	Clinical Chemistry	rbc	MCH (pg)	12.4	MCH (pg), rbc
18	34_08_18	MANF/NachBdum	MANF	JR036335	Manaus	M	34_08	WDS1809	8/31/21	NA	1/11/22	NA	133	Clinical Chemistry	rbc	MCHC (g/dL)	31.6	MCHC (g/dL), rbc
18	34_08_18	MANF/NachBdum	MANF	JR036335	Manaus	M	34_08	WDS1809	8/31/21	NA	1/11/22	NA	133	Clinical Chemistry	rbc	RDW %	22.3	RDW %, rbc
18	34_08_18	MANF/NachBdum	MANF	JR036335	Manaus	M	34_08	WDS1809	8/31/21	NA	1/11/22	NA	133	Clinical Chemistry	platelets	PLT (x10^3 uL)	1822	PLT (x10^3 uL), platelets
18	34_08_18	MANF/NachBdum	MANF	JR036335	Manaus	M	34_08	WDS1809	8/31/21	NA	1/11/22	NA	133	Clinical Chemistry	platelets	MPV (fL)	6.1	MPV (fL), platelets
18	34_08_18	MANF/NachBdum	MANF	JR036335	Manaus	M	34_08	WDS1809	8/31/21	NA	1/11/22	NA	133	Clinical Chemistry	immune	% NEUT	23.4	% NEUT, immune
18	34_08_18	MANF/NachBdum	MANF	JR036335	Manaus	M	34_08	WDS1809	8/31/21	NA	1/11/22	NA	133	Clinical Chemistry	immune	% LYMPH	75.5	% LYMPH, immune
18	34_08_18	MANF/NachBdum	MANF	JR036335	Manaus	M	34_08	WDS1809	8/31/21	NA	1/11/22	NA	133	Clinical Chemistry	immune	% MONO	0.9	% MONO, immune
18	34_08_18	MANF/NachBdum	MANF	JR036335	Manaus	M	34_08	WDS1809	8/31/21	NA	1/11/22	NA	133	Clinical Chemistry	immune	% EOS	0	% EOS, immune
18	34_08_18	MANF/NachBdum	MANF	JR036335	Manaus	M	34_08	WDS1809	8/31/21	NA	1/11/22	NA	133	Clinical Chemistry	immune	% BASO	0.2	% BASO, immune
18	34_08_18	MANF/NachBdum	MANF	JR036335	Manaus	M	34_08	WDS1809	8/31/21	NA	1/11/22	NA	133	Clinical Chemistry	rbc	% RETIC	2.45	% RETIC, rbc
18	34_08_18	MANF/NachBdum	MANF	JR036335	Manaus	M	34_08	WDS1809	8/31/21	NA	1/11/22	NA	133	Clinical Chemistry	rbc	# RETIC (x10^9 cells/L)	304.8	# RETIC (x10^9 cells/L), rbc
18	34_08_18	MANF/NachBdum	MANF	JR036335	Manaus	M	34_08	WDS1809	8/31/21	NA	1/11/22	NA	133	Clinical Chemistry	immune	# NEUT (x10^3 cells/uL)	1.54	# NEUT (x10^3 cells/uL), immune
18	34_08_18	MANF/NachBdum	MANF	JR036335	Manaus	M	34_08	WDS1809	8/31/21	NA	1/11/22	NA	133	Clinical Chemistry	immune	# LYMPH (x10^3 cells/uL)	4.95	# LYMPH (x10^3 cells/uL), immune
18	34_08_18	MANF/NachBdum	MANF	JR036335	Manaus	M	34_08	WDS1809	8/31/21	NA	1/11/22	NA	133	Clinical Chemistry	immune	# MONO (x10^3 cells/uL)	0.06	# MONO (x10^3 cells/uL), immune
18	34_08_18	MANF/NachBdum	MANF	JR036335	Manaus	M	34_08	WDS1809	8/31/21	NA	1/11/22	NA	133	Clinical Chemistry	immune	# EOS (x10^3 cells/uL)	0	# EOS (x10^3 cells/uL), immune
18	34_08_18	MANF/NachBdum	MANF	JR036335	Manaus	M	34_08	WDS1809	8/31/21	NA	1/11/22	NA	133	Clinical Chemistry	immune	# BASO (x10^3 cells/uL)	0.01	# BASO (x10^3 cells/uL), immune
18	34_08_18	MANF/NachBdum	MANF	JR036335	Manaus	M	34_08	WDS1809	8/31/21	NA	1/11/22	NA	133	Clinical Chemistry	platelets	LCR %	1.7	LCR %, platelets
18	34_08_18	MANF/NachBdum	MANF	JR036335	Manaus	M	34_08	WDS1809	8/31/21	NA	1/11/22	NA	133	Clinical Chemistry	rbc	# NRBC (x10^3cells/uL)	0	# NRBC (x10^3cells/uL), rbc
18	34_08_18	MANF/NachBdum	MANF	JR036335	Manaus	M	34_08	WDS1809	8/31/21	NA	1/11/22	NA	133	Clinical Chemistry	rbc	NRBC %%	0	NRBC %%, rbc
18	34_08_18	MANF/NachBdum	MANF	JR036335	Manaus	M	34_08	WDS1809	8/31/21	NA	1/11/22	NA	133	Clinical Chemistry	rbc	RET-HE 0	16.2	RET-HE 0, rbc
18	34_08_18	MANF/NachBdum	MANF	JR036335	Manaus	M	34_08	WDS1809	8/31/21	NA	1/11/22	NA	133	Clinical Chemistry	rbc	IRF %	52.8	IRF %, rbc
18	34_08_18	MANF/NachBdum	MANF	JR036335	Manaus	M	34_08	WDS1809	8/31/21	NA	1/11/22	NA	133	Clinical Chemistry	rbc	RDW-SD 0	23.2	RDW-SD 0, rbc
18	34_08_18	MANF/NachBdum	MANF	JR036335	Manaus	M	34_08	WDS1809	8/31/21	NA	1/11/22	NA	133	Clinical Chemistry	rbc	LFR %	47.2	LFR %, rbc
18	34_08_18	MANF/NachBdum	MANF	JR036335	Manaus	M	34_08	WDS1809	8/31/21	NA	1/11/22	NA	133	Clinical Chemistry	rbc	MFR %	22	MFR %, rbc
18	34_08_18	MANF/NachBdum	MANF	JR036335	Manaus	M	34_08	WDS1809	8/31/21	NA	1/11/22	NA	133	Clinical Chemistry	rbc	HFR %	30.8	HFR %, rbc
18	34_08_18	MANF/NachBdum	MANF	JR036335	Manaus	M	34_08	WDS1809	8/31/21	NA	1/11/22	NA	133	Clinical Chemistry	platelets	PLT-I (x10^3/uL)	2124	PLT-I (x10^3/uL), platelets
18	34_08_18	MANF/NachBdum	MANF	JR036335	Manaus	M	34_08	WDS1809	8/31/21	NA	1/11/22	NA	133	Clinical Chemistry	platelets	PLT-0 (x10^3/uL)	1822	PLT-0 (x10^3/uL), platelets
18	34_08_18	MANF/NachBdum	MANF	JR036335	Manaus	M	34_08	WDS1809	8/31/21	NA	1/11/22	NA	133	Clinical Chemistry	immune	PCT %	1.3	PCT %, immune
18	34_08_18	MANF/NachBdum	MANF	JR036335	Manaus	M	34_08	WDS1809	8/31/21	NA	1/11/22	NA	133	Clinical Chemistry	platelets	PDW (fL)	6.5	PDW (fL), platelets
18	34_08_18	MANF/NachBdum	MANF	JR036335	Manaus	M	34_08	WDS1809	8/31/21	NA	1/11/22	NA	133	Clinical Chemistry	liver	ALB (g/dL)	3.6	ALB (g/dL), liver
18	34_08_18	MANF/NachBdum	MANF	JR036335	Manaus	M	34_08	WDS1809	8/31/21	NA	1/11/22	NA	133	Clinical Chemistry	liver	ALP (IU/L)	92	ALP (IU/L), liver
18	34_08_18	MANF/NachBdum	MANF	JR036335	Manaus	M	34_08	WDS1809	8/31/21	NA	1/11/22	NA	133	Clinical Chemistry	liver	ALT (IU/L)	39	ALT (IU/L), liver
18	34_08_18	MANF/NachBdum	MANF	JR036335	Manaus	M	34_08	WDS1809	8/31/21	NA	1/11/22	NA	133	Clinical Chemistry	liver	AST (IU/L)	97	AST (IU/L), liver
18	34_08_18	MANF/NachBdum	MANF	JR036335	Manaus	M	34_08	WDS1809	8/31/21	NA	1/11/22	NA	133	Clinical Chemistry	liver	BUN (mg/dL)	47	BUN (mg/dL), liver
18	34_08_18	MANF/NachBdum	MANF	JR036335	Manaus	M	34_08	WDS1809	8/31/21	NA	1/11/22	NA	133	Clinical Chemistry	lipid	CHOL (mg/dL)	99	CHOL (mg/dL), lipid
18	34_08_18	MANF/NachBdum	MANF	JR036335	Manaus	M	34_08	WDS1809	8/31/21	NA	1/11/22	NA	133	Clinical Chemistry	rbc	Iron (ug/dL)	128	Iron (ug/dL), rbc
18	34_08_18	MANF/NachBdum	MANF	JR036335	Manaus	M	34_08	WDS1809	8/31/21	NA	1/11/22	NA	133	Clinical Chemistry	lipid	GLU (mg/dL)	124	GLU (mg/dL), lipid
18	34_08_18	MANF/NachBdum	MANF	JR036335	Manaus	M	34_08	WDS1809	8/31/21	NA	1/11/22	NA	133	Clinical Chemistry	lipid	HDLX (mg/dL)	68.5	HDLX (mg/dL), lipid
18	34_08_18	MANF/NachBdum	MANF	JR036335	Manaus	M	34_08	WDS1809	8/31/21	NA	1/11/22	NA	133	Clinical Chemistry	liver	TBILC (mg/dL)	0.31	TBILC (mg/dL), liver
18	34_08_18	MANF/NachBdum	MANF	JR036335	Manaus	M	34_08	WDS1809	8/31/21	NA	1/11/22	NA	133	Clinical Chemistry	liver	TP (g/dL)	6	TP (g/dL), liver
18	34_08_18	MANF/NachBdum	MANF	JR036335	Manaus	M	34_08	WDS1809	8/31/21	NA	1/11/22	NA	133	Clinical Chemistry	lipid	TRIG (mg/dL)	79	TRIG (mg/dL), lipid
18	34_08_18	MANF/NachBdum	MANF	JR036335	Manaus	M	34_08	WDS1809	8/31/21	NA	1/11/22	NA	133	Clinical Chemistry	liver	ALB (/GL)	2	ALB (/GL), liver
18	34_08_18	MANF/NachBdum	MANF	JR036335	Manaus	M	34_08	WDS1809	8/31/21	NA	1/11/22	NA	133	Clinical Chemistry	liver	CREX (mg/dL)	0.31	CREX (mg/dL), liver
18	34_08_18	MANF/NachBdum	MANF	JR036335	Manaus	M	34_08	WDS1809	8/31/21	NA	1/11/22	NA	133	Clinical Chemistry	liver	GLOB	2	GLOB, liver
18	34_11_18	MANF/NachBdum	MANF	JR036335	Manaus	M	34_11	WDS1803	8/31/21	NA	1/11/22	NA	133	Clinical Chemistry	lipid	INSULIN	330.0703	INSULIN, lipid
18	34_11_18	MANF/NachBdum	MANF	JR036335	Manaus	M	34_11	WDS1803	8/31/21	NA	1/11/22	NA	133	Clinical Chemistry	lipid	LEPTIN	346.0568	LEPTIN, lipid
18	34_11_18	MANF/NachBdum	MANF	JR036335	Manaus	M	34_11	WDS1803	8/31/21	NA	1/11/22	NA	133	Clinical Chemistry	immune	WBC (x10^3 uL)	9.04	WBC (x10^3 uL), immune
18	34_11_18	MANF/NachBdum	MANF	JR036335	Manaus	M	34_11	WDS1803	8/31/21	NA	1/11/22	NA	133	Clinical Chemistry	rbc	RBC (x10^6 uL)	11.52	RBC (x10^6 uL), rbc
18	34_11_18	MANF/NachBdum	MANF	JR036335	Manaus	M	34_11	WDS1803	8/31/21	NA	1/11/22	NA	133	Clinical Chemistry	rbc	HGB (g/dL)	14.7	HGB (g/dL), rbc
18	34_11_18	MANF/NachBdum	MANF	JR036335	Manaus	M	34_11	WDS1803	8/31/21	NA	1/11/22	NA	133	Clinical Chemistry	rbc	HCT %	47.4	HCT %, rbc
18	34_11_18	MANF/NachBdum	MANF	JR036335	Manaus	M	34_11	WDS1803	8/31/21	NA	1/11/22	NA	133	Clinical Chemistry	rbc	MCV (fL)	41.1	MCV (fL), rbc
18	34_11_18	MANF/NachBdum	MANF	JR036335	Manaus	M	34_11	WDS1803	8/31/21	NA	1/11/22	NA	133	Clinical Chemistry	rbc	MCH (pg)	12.8	MCH (pg), rbc
18	34_11_18	MANF/NachBdum	MANF	JR036335	Manaus	M	34_11	WDS1803	8/31/21	NA	1/11/22	NA	133	Clinical Chemistry	rbc	MCHC (g/dL)	31	MCHC (g/dL), rbc
18	34_11_18	MANF/NachBdum	MANF	JR036335	Manaus	M	34_11	WDS1803	8/31/21	NA	1/11/22	NA	133	Clinical Chemistry	rbc	RDW %	21.5	RDW %, rbc
18	34_11_18	MANF/NachBdum	MANF	JR036335	Manaus	M	34_11	WDS1803	8/31/21	NA	1/11/22	NA	133	Clinical Chemistry	platelets	PLT (x10^3 uL)	1984	PLT (x10^3 uL), platelets
18	34_11_18	MANF/NachBdum	MANF	JR036335	Manaus	M	34_11	WDS1803	8/31/21	NA	1/11/22	NA	133	Clinical Chemistry	platelets	MPV (fL)	6.4	MPV (fL), platelets
18	34_11_18	MANF/NachBdum	MANF	JR036335	Manaus	M	34_11	WDS1803	8/31/21	NA	1/11/22	NA	133	Clinical Chemistry	immune	% NEUT	13.3	% NEUT, immune
18	34_11_18	MANF/NachBdum	MANF	JR036335	Manaus	M	34_11	WDS1803	8/31/21	NA	1/11/22	NA	133	Clinical Chemistry	immune	% LYMPH	84.6	% LYMPH, immune
18	34_11_18	MANF/NachBdum	MANF	JR036335	Manaus	M	34_11	WDS1803	8/31/21	NA	1/11/22	NA	133	Clinical Chemistry	immune	% MONO	1.7	% MONO, immune
18	34_11_18	MANF/NachBdum	MANF	JR036335	Manaus	M	34_11	WDS1803	8/31/21	NA	1/11/22	NA	133	Clinical Chemistry	immune	% EOS	0.2	% EOS, immune
18	34_11_18	MANF/NachBdum	MANF	JR036335	Manaus	M	34_11	WDS1803	8/31/21	NA	1/11/22	NA	133	Clinical Chemistry	immune	% BASO	0.2	% BASO, immune
18	34_11_18	MANF/NachBdum	MANF	JR036335	Manaus	M	34_11	WDS1803	8/31/21	NA	1/11/22	NA	133	Clinical Chemistry	rbc	% RETIC	2.45	% RETIC, rbc
18	34_11_18	MANF/NachBdum	MANF	JR036335	Manaus	M	34_11	WDS1803	8/31/21	NA	1/11/22	NA	133	Clinical Chemistry	rbc	# RETIC (x10^9 cells/L)	282.2	# RETIC (x10^9 cells/L), rbc
18	34_11_18	MANF/NachBdum	MANF	JR036335	Manaus	M	34_11	WDS1803	8/31/21	NA	1/11/22	NA	133	Clinical Chemistry	immune	# NEUT (x10^3 cells/uL)	1.2	# NEUT (x10^3 cells/uL), immune
18	34_11_18	MANF/NachBdum	MANF	JR036335	Manaus	M	34_11	WDS1803	8/31/21	NA	1/11/22	NA	133	Clinical Chemistry	immune	# LYMPH (x10^3 cells/uL)	7.65	# LYMPH (x10^3 cells/uL), immune
18	34_11_18	MANF/NachBdum	MANF	JR036335	Manaus	M	34_11	WDS1803	8/31/21	NA	1/11/22	NA	133	Clinical Chemistry	immune	# MONO (x10^3 cells/uL)	0.15	# MONO (x10^3 cells/uL), immune
18	34_11_18	MANF/NachBdum	MANF	JR036335	Manaus	M	34_11	WDS1803	8/31/21	NA	1/11/22	NA	133	Clinical Chemistry	immune	# EOS (x10^3 cells/uL)	0.02	# EOS (x10^3 cells/uL), immune
18	34_11_18	MANF/NachBdum	MANF	JR036335	Manaus	M	34_11	WDS1803	8/31/21	NA	1/11/22	NA	133	Clinical Chemistry	immune	# BASO (x10^3 cells/uL)	0.02	# BASO (x10^3 cells/uL), immune
18	34_11_18	MANF/NachBdum	MANF	JR036335	Manaus	M	34_11	WDS1803	8/31/21	NA	1/11/22	NA	133	Clinical Chemistry	platelets	LCR %	4.5	LCR %, platelets
18	34_11_18	MANF/NachBdum	MANF	JR036335	Manaus	M	34_11	WDS1803	8/31/21	NA	1/11/22	NA	133	Clinical Chemistry	rbc	# NRBC (x10^3cells/uL)	0	# NRBC (x10^3cells/uL), rbc
18	34_11_18	MANF/NachBdum	MANF	JR036335	Manaus	M	34_11	WDS1803	8/31/21	NA	1/11/22	NA	133	Clinical Chemistry	rbc	NRBC %%	0	NRBC %%, rbc
18	34_11_18	MANF/NachBdum	MANF	JR036335	Manaus	M	34_11	WDS1803	8/31/21	NA	1/11/22	NA	133	Clinical Chemistry	rbc	RET-HE 0	16.3	RET-HE 0, rbc
18	34_11_18	MANF/NachBdum	MANF	JR036335	Manaus	M	34_11	WDS1803	8/31/21	NA	1/11/22	NA	133	Clinical Chemistry	rbc	IRF %	55.6	IRF %, rbc
18	34_11_18	MANF/NachBdum	MANF	JR036335	Manaus	M	34_11	WDS1803	8/31/21	NA	1/11/22	NA	133	Clinical Chemistry	rbc	RDW-SD 0	24.8	RDW-SD 0, rbc
18	34_11_18	MANF/NachBdum	MANF	JR036335	Manaus	M	34_11	WDS1803	8/31/21	NA	1/11/22	NA	133	Clinical Chemistry	rbc	LFR %	44.4	LFR %, rbc
18	34_11_18	MANF/NachBdum	MANF	JR036335	Manaus	M	34_11	WDS1803	8/31/21	NA	1/11/22	NA	133	Clinical Chemistry	rbc	MFR %	20.2	MFR %, rbc
18	34_11_18	MANF/NachBdum	MANF	JR036335	Manaus	M	34_11	WDS1803	8/31/21	NA	1/11/22	NA	133	Clinical Chemistry	rbc	HFR %	35.4	HFR %, rbc
18	34_11_18	MANF/NachBdum	MANF	JR036335	Manaus	M	34_11	WDS1803	8/31/21	NA	1/11/22	NA	133	Clinical Chemistry	platelets	PLT-I (x10^3/uL)	2049	PLT-I (x10^3/uL), platelets
18	34_11_18	MANF/NachBdum	MANF	JR036335	Manaus	M	34_11	WDS1803	8/31/21	NA	1/11/22	NA	133	Clinical Chemistry	platelets	PLT-0 (x10^3/uL)	1984	PLT-0 (x10^3/uL), platelets
18	34_11_18	MANF/NachBdum	MANF	JR036335	Manaus	M	34_11	WDS1803	8/31/21	NA	1/11/22	NA	133	Clinical Chemistry	immune	PCT %	1.31	PCT %, immune
18	34_11_18	MANF/NachBdum	MANF	JR036335	Manaus	M	34_11	WDS1803	8/31/21	NA	1/11/22	NA	133	Clinical Chemistry	platelets	PDW (fL)	6.4	PDW (fL), platelets
18	34_11_18	MANF/NachBdum	MANF	JR036335	Manaus	M	34_11	WDS1803	8/31/21	NA	1/11/22	NA	133	Clinical Chemistry	liver	ALB (g/dL)	3.5	ALB (g/dL), liver
18	34_11_18	MANF/NachBdum	MANF	JR036335	Manaus	M	34_11	WDS1803	8/31/21	NA	1/11/22	NA	133	Clinical Chemistry	liver	ALP (IU/L)	82	ALP (IU/L), liver
18	34_11_18	MANF/NachBdum	MANF	JR036335	Manaus	M	34_11	WDS1803	8/31/21	NA	1/11/22	NA	133	Clinical Chemistry	liver	ALT (IU/L)	45	ALT (IU/L), liver
18	34_11_18	MANF/NachBdum	MANF	JR036335	Manaus	M	34_11	WDS1803	8/31/21	NA	1/11/22	NA	133	Clinical Chemistry	liver	AST (IU/L)	170	AST (IU/L), liver
18	34_11_18	MANF/NachBdum	MANF	JR036335	Manaus	M	34_11	WDS1803	8/31/21	NA	1/11/22	NA	133	Clinical Chemistry	liver	BUN (mg/dL)	35	BUN (mg/dL), liver
18	34_11_18	MANF/NachBdum	MANF	JR036335	Manaus	M	34_11	WDS1803	8/31/21	NA	1/11/22	NA	133	Clinical Chemistry	lipid	CHOL (mg/dL)	91	CHOL (mg/dL), lipid
18	34_11_18	MANF/NachBdum	MANF	JR036335	Manaus	M	34_11	WDS1803	8/31/21	NA	1/11/22	NA	133	Clinical Chemistry	rbc	Iron (ug/dL)	154	Iron (ug/dL), rbc
18	34_11_18	MANF/NachBdum	MANF	JR036335	Manaus	M	34_11	WDS1803	8/31/21	NA	1/11/22	NA	133	Clinical Chemistry	lipid	GLU (mg/dL)	155	GLU (mg/dL), lipid
18	34_11_18	MANF/NachBdum	MANF	JR036335	Manaus	M	34_11	WDS1803	8/31/21	NA	1/11/22	NA	133	Clinical Chemistry	lipid	HDLX (mg/dL)	71.2	HDLX (mg/dL), lipid
18	34_11_18	MANF/NachBdum	MANF	JR036335	Manaus	M	34_11	WDS1803	8/31/21	NA	1/11/22	NA	133	Clinical Chemistry	liver	TBILC (mg/dL)	0.27	TBILC (mg/dL), liver
18	34_11_18	MANF/NachBdum	MANF	JR036335	Manaus	M	34_11	WDS1803	8/31/21	NA	1/11/22	NA	133	Clinical Chemistry	liver	TP (g/dL)	6	TP (g/dL), liver
18	34_11_18	MANF/NachBdum	MANF	JR036335	Manaus	M	34_11	WDS1803	8/31/21	NA	1/11/22	NA	133	Clinical Chemistry	lipid	TRIG (mg/dL)	103	TRIG (mg/dL), lipid
18	34_11_18	MANF/NachBdum	MANF	JR036335	Manaus	M	34_11	WDS1803	8/31/21	NA	1/11/22	NA	133	Clinical Chemistry	liver	ALB (/GL)	1	ALB (/GL), liver
18	34_11_18	MANF/NachBdum	MANF	JR036335	Manaus	M	34_11	WDS1803	8/31/21	NA	1/11/22	NA	133	Clinical Chemistry	liver	CREX (mg/dL)	0.13	CREX (mg/dL), liver
18	34_11_18	MANF/NachBdum	MANF	JR036335	Manaus	M	34_11	WDS1803	8/31/21	NA	1/11/22	NA	133	Clinical Chemistry	liver	GLOB	3	GLOB, liver
18	34_12_18	MANF/NachBdum	MANF	JR036335	Manaus	F	34_12	WDS1811	9/3/21	NA	1/12/22	NA	131	Clinical Chemistry	lipid	INSULIN	395.8657	INSULIN, lipid
18	34_12_18	MANF/NachBdum	MANF	JR036335	Manaus	F	34_12	WDS1811	9/3/21	NA	1/12/22	NA	131	Clinical Chemistry	lipid	LEPTIN	611.9563	LEPTIN, lipid
18	34_12_18	MANF/NachBdum	MANF	JR036335	Manaus	F	34_12	WDS1811	9/3/21	NA	1/12/22	NA	131	Clinical Chemistry	immune	WBC (x10^3 uL)	5.52	WBC (x10^3 uL), immune
18	34_12_18	MANF/NachBdum	MANF	JR036335	Manaus	F	34_12	WDS1811	9/3/21	NA	1/12/22	NA	131	Clinical Chemistry	rbc	RBC (x10^6 uL)	11.17	RBC (x10^6 uL), rbc
18	34_12_18	MANF/NachBdum	MANF	JR036335	Manaus	F	34_12	WDS1811	9/3/21	NA	1/12/22	NA	131	Clinical Chemistry	rbc	HGB (g/dL)	16.3	HGB (g/dL), rbc
18	34_12_18	MANF/NachBdum	MANF	JR036335	Manaus	F	34_12	WDS1811	9/3/21	NA	1/12/22	NA	131	Clinical Chemistry	rbc	HCT %	52.7	HCT %, rbc
18	34_12_18	MANF/NachBdum	MANF	JR036335	Manaus	F	34_12	WDS1811	9/3/21	NA	1/12/22	NA	131	Clinical Chemistry	rbc	MCV (fL)	47.2	MCV (fL), rbc
18	34_12_18	MANF/NachBdum	MANF	JR036335	Manaus	F	34_12	WDS1811	9/3/21	NA	1/12/22	NA	131	Clinical Chemistry	rbc	MCH (pg)	14.6	MCH (pg), rbc
18	34_12_18	MANF/NachBdum	MANF	JR036335	Manaus	F	34_12	WDS1811	9/3/21	NA	1/12/22	NA	131	Clinical Chemistry	rbc	MCHC (g/dL)	30.9	MCHC (g/dL), rbc
18	34_12_18	MANF/NachBdum	MANF	JR036335	Manaus	F	34_12	WDS1811	9/3/21	NA	1/12/22	NA	131	Clinical Chemistry	rbc	RDW %	20.3	RDW %, rbc
18	34_12_18	MANF/NachBdum	MANF	JR036335	Manaus	F	34_12	WDS1811	9/3/21	NA	1/12/22	NA	131	Clinical Chemistry	platelets	PLT (x10^3 uL)	1286	PLT (x10^3 uL), platelets
18	34_12_18	MANF/NachBdum	MANF	JR036335	Manaus	F	34_12	WDS1811	9/3/21	NA	1/12/22	NA	131	Clinical Chemistry	platelets	MPV (fL)	7	MPV (fL), platelets
18	34_12_18	MANF/NachBdum	MANF	JR036335	Manaus	F	34_12	WDS1811	9/3/21	NA	1/12/22	NA	131	Clinical Chemistry	immune	% NEUT	18.2	% NEUT, immune
18	34_12_18	MANF/NachBdum	MANF	JR036335	Manaus	F	34_12	WDS1811	9/3/21	NA	1/12/22	NA	131	Clinical Chemistry	immune	% LYMPH	79.2	% LYMPH, immune
18	34_12_18	MANF/NachBdum	MANF	JR036335	Manaus	F	34_12	WDS1811	9/3/21	NA	1/12/22	NA	131	Clinical Chemistry	immune	% MONO	2.2	% MONO, immune
18	34_12_18	MANF/NachBdum	MANF	JR036335	Manaus	F	34_12	WDS1811	9/3/21	NA	1/12/22	NA	131	Clinical Chemistry	immune	% EOS	0.2	% EOS, immune
18	34_12_18	MANF/NachBdum	MANF	JR036335	Manaus	F	34_12	WDS1811	9/3/21	NA	1/12/22	NA	131	Clinical Chemistry	immune	% BASO	0.2	% BASO, immune
18	34_12_18	MANF/NachBdum	MANF	JR036335	Manaus	F	34_12	WDS1811	9/3/21	NA	1/12/22	NA	131	Clinical Chemistry	rbc	% RETIC	3.53	% RETIC, rbc
18	34_12_18	MANF/NachBdum	MANF	JR036335	Manaus	F	34_12	WDS1811	9/3/21	NA	1/12/22	NA	131	Clinical Chemistry	rbc	# RETIC (x10^9 cells/L)	394.3	# RETIC (x10^9 cells/L), rbc
18	34_12_18	MANF/NachBdum	MANF	JR036335	Manaus	F	34_12	WDS1811	9/3/21	NA	1/12/22	NA	131	Clinical Chemistry	immune	# NEUT (x10^3 cells/uL)	1.01	# NEUT (x10^3 cells/uL), immune
18	34_12_18	MANF/NachBdum	MANF	JR036335	Manaus	F	34_12	WDS1811	9/3/21	NA	1/12/22	NA	131	Clinical Chemistry	immune	# LYMPH (x10^3 cells/uL)	4.37	# LYMPH (x10^3 cells/uL), immune
18	34_12_18	MANF/NachBdum	MANF	JR036335	Manaus	F	34_12	WDS1811	9/3/21	NA	1/12/22	NA	131	Clinical Chemistry	immune	# MONO (x10^3 cells/uL)	0.12	# MONO (x10^3 cells/uL), immune
18	34_12_18	MANF/NachBdum	MANF	JR036335	Manaus	F	34_12	WDS1811	9/3/21	NA	1/12/22	NA	131	Clinical Chemistry	immune	# EOS (x10^3 cells/uL)	0.01	# EOS (x10^3 cells/uL), immune
18	34_12_18	MANF/NachBdum	MANF	JR036335	Manaus	F	34_12	WDS1811	9/3/21	NA	1/12/22	NA	131	Clinical Chemistry	immune	# BASO (x10^3 cells/uL)	0.01	# BASO (x10^3 cells/uL), immune
18	34_12_18	MANF/NachBdum	MANF	JR036335	Manaus	F	34_12	WDS1811	9/3/21	NA	1/12/22	NA	131	Clinical Chemistry	platelets	LCR %	7.3	LCR %, platelets
18	34_12_18	MANF/NachBdum	MANF	JR036335	Manaus	F	34_12	WDS1811	9/3/21	NA	1/12/22	NA	131	Clinical Chemistry	rbc	# NRBC (x10^3cells/uL)	0	# NRBC (x10^3cells/uL), rbc
18	34_12_18	MANF/NachBdum	MANF	JR036335	Manaus	F	34_12	WDS1811	9/3/21	NA	1/12/22	NA	131	Clinical Chemistry	rbc	NRBC %%	0	NRBC %%, rbc
18	34_12_18	MANF/NachBdum	MANF	JR036335	Manaus	F	34_12	WDS1811	9/3/21	NA	1/12/22	NA	131	Clinical Chemistry	rbc	RET-HE 0	18.1	RET-HE 0, rbc
18	34_12_18	MANF/NachBdum	MANF	JR036335	Manaus	F	34_12	WDS1811	9/3/21	NA	1/12/22	NA	131	Clinical Chemistry	rbc	IRF %	60.6	IRF %, rbc
18	34_12_18	MANF/NachBdum	MANF	JR036335	Manaus	F	34_12	WDS1811	9/3/21	NA	1/12/22	NA	131	Clinical Chemistry	rbc	RDW-SD 0	28.5	RDW-SD 0, rbc
18	34_12_18	MANF/NachBdum	MANF	JR036335	Manaus	F	34_12	WDS1811	9/3/21	NA	1/12/22	NA	131	Clinical Chemistry	rbc	LFR %	39.4	LFR %, rbc
18	34_12_18	MANF/NachBdum	MANF	JR036335	Manaus	F	34_12	WDS1811	9/3/21	NA	1/12/22	NA	131	Clinical Chemistry	rbc	MFR %	17.7	MFR %, rbc
18	34_12_18	MANF/NachBdum	MANF	JR036335	Manaus	F	34_12	WDS1811	9/3/21	NA	1/12/22	NA	131	Clinical Chemistry	rbc	HFR %	42.9	HFR %, rbc
18	34_12_18	MANF/NachBdum	MANF	JR036335	Manaus	F	34_12	WDS1811	9/3/21	NA	1/12/22	NA	131	Clinical Chemistry	platelets	PLT-I (x10^3/uL)	1522	PLT-I (x10^3/uL), platelets
18	34_12_18	MANF/NachBdum	MANF	JR036335	Manaus	F	34_12	WDS1811	9/3/21	NA	1/12/22	NA	131	Clinical Chemistry	platelets	PLT-0 (x10^3/uL)	1286	PLT-0 (x10^3/uL), platelets
18	34_12_18	MANF/NachBdum	MANF	JR036335	Manaus	F	34_12	WDS1811	9/3/21	NA	1/12/22	NA	131	Clinical Chemistry	immune	PCT %	1.06	PCT %, immune
18	34_12_18	MANF/NachBdum	MANF	JR036335	Manaus	F	34_12	WDS1811	9/3/21	NA	1/12/22	NA	131	Clinical Chemistry	platelets	PDW (fL)	8.2	PDW (fL), platelets
18	34_12_18	MANF/NachBdum	MANF	JR036335	Manaus	F	34_12	WDS1811	9/3/21	NA	1/12/22	NA	131	Clinical Chemistry	liver	ALB (g/dL)	4	ALB (g/dL), liver
18	34_12_18	MANF/NachBdum	MANF	JR036335	Manaus	F	34_12	WDS1811	9/3/21	NA	1/12/22	NA	131	Clinical Chemistry	liver	ALP (IU/L)	119	ALP (IU/L), liver
18	34_12_18	MANF/NachBdum	MANF	JR036335	Manaus	F	34_12	WDS1811	9/3/21	NA	1/12/22	NA	131	Clinical Chemistry	liver	ALT (IU/L)	35	ALT (IU/L), liver
18	34_12_18	MANF/NachBdum	MANF	JR036335	Manaus	F	34_12	WDS1811	9/3/21	NA	1/12/22	NA	131	Clinical Chemistry	liver	AST (IU/L)	125	AST (IU/L), liver
18	34_12_18	MANF/NachBdum	MANF	JR036335	Manaus	F	34_12	WDS1811	9/3/21	NA	1/12/22	NA	131	Clinical Chemistry	liver	BUN (mg/dL)	23	BUN (mg/dL), liver
18	34_12_18	MANF/NachBdum	MANF	JR036335	Manaus	F	34_12	WDS1811	9/3/21	NA	1/12/22	NA	131	Clinical Chemistry	lipid	CHOL (mg/dL)	103	CHOL (mg/dL), lipid
18	34_12_18	MANF/NachBdum	MANF	JR036335	Manaus	F	34_12	WDS1811	9/3/21	NA	1/12/22	NA	131	Clinical Chemistry	rbc	Iron (ug/dL)	243	Iron (ug/dL), rbc
18	34_12_18	MANF/NachBdum	MANF	JR036335	Manaus	F	34_12	WDS1811	9/3/21	NA	1/12/22	NA	131	Clinical Chemistry	lipid	GLU (mg/dL)	99	GLU (mg/dL), lipid
18	34_12_18	MANF/NachBdum	MANF	JR036335	Manaus	F	34_12	WDS1811	9/3/21	NA	1/12/22	NA	131	Clinical Chemistry	lipid	HDLX (mg/dL)	77.6	HDLX (mg/dL), lipid
18	34_12_18	MANF/NachBdum	MANF	JR036335	Manaus	F	34_12	WDS1811	9/3/21	NA	1/12/22	NA	131	Clinical Chemistry	liver	TBILC (mg/dL)	0.34	TBILC (mg/dL), liver
18	34_12_18	MANF/NachBdum	MANF	JR036335	Manaus	F	34_12	WDS1811	9/3/21	NA	1/12/22	NA	131	Clinical Chemistry	liver	TP (g/dL)	6.5	TP (g/dL), liver
18	34_12_18	MANF/NachBdum	MANF	JR036335	Manaus	F	34_12	WDS1811	9/3/21	NA	1/12/22	NA	131	Clinical Chemistry	lipid	TRIG (mg/dL)	93	TRIG (mg/dL), lipid
18	34_12_18	MANF/NachBdum	MANF	JR036335	Manaus	F	34_12	WDS1811	9/3/21	NA	1/12/22	NA	131	Clinical Chemistry	liver	ALB (/GL)	2	ALB (/GL), liver
18	34_12_18	MANF/NachBdum	MANF	JR036335	Manaus	F	34_12	WDS1811	9/3/21	NA	1/12/22	NA	131	Clinical Chemistry	liver	CREX (mg/dL)	0.1	CREX (mg/dL), liver
18	34_12_18	MANF/NachBdum	MANF	JR036335	Manaus	F	34_12	WDS1811	9/3/21	NA	1/12/22	NA	131	Clinical Chemistry	liver	GLOB	3	GLOB, liver
18	34_13_18	MANF/NachBdum	MANF	JR036335	Manaus	F	34_13	WDS1804	9/3/21	NA	1/12/22	NA	131	Clinical Chemistry	lipid	LEPTIN	1239.941	LEPTIN, lipid
18	34_13_18	MANF/NachBdum	MANF	JR036335	Manaus	F	34_13	WDS1804	9/3/21	NA	1/12/22	NA	131	Clinical Chemistry	immune	WBC (x10^3 uL)	6.91	WBC (x10^3 uL), immune
18	34_13_18	MANF/NachBdum	MANF	JR036335	Manaus	F	34_13	WDS1804	9/3/21	NA	1/12/22	NA	131	Clinical Chemistry	rbc	RBC (x10^6 uL)	11.67	RBC (x10^6 uL), rbc
18	34_13_18	MANF/NachBdum	MANF	JR036335	Manaus	F	34_13	WDS1804	9/3/21	NA	1/12/22	NA	131	Clinical Chemistry	rbc	HGB (g/dL)	17.1	HGB (g/dL), rbc
18	34_13_18	MANF/NachBdum	MANF	JR036335	Manaus	F	34_13	WDS1804	9/3/21	NA	1/12/22	NA	131	Clinical Chemistry	rbc	HCT %	55.2	HCT %, rbc
18	34_13_18	MANF/NachBdum	MANF	JR036335	Manaus	F	34_13	WDS1804	9/3/21	NA	1/12/22	NA	131	Clinical Chemistry	rbc	MCV (fL)	47.3	MCV (fL), rbc
18	34_13_18	MANF/NachBdum	MANF	JR036335	Manaus	F	34_13	WDS1804	9/3/21	NA	1/12/22	NA	131	Clinical Chemistry	rbc	MCH (pg)	14.7	MCH (pg), rbc
18	34_13_18	MANF/NachBdum	MANF	JR036335	Manaus	F	34_13	WDS1804	9/3/21	NA	1/12/22	NA	131	Clinical Chemistry	rbc	MCHC (g/dL)	31	MCHC (g/dL), rbc
18	34_13_18	MANF/NachBdum	MANF	JR036335	Manaus	F	34_13	WDS1804	9/3/21	NA	1/12/22	NA	131	Clinical Chemistry	rbc	RDW %	21.2	RDW %, rbc
18	34_13_18	MANF/NachBdum	MANF	JR036335	Manaus	F	34_13	WDS1804	9/3/21	NA	1/12/22	NA	131	Clinical Chemistry	platelets	PLT (x10^3 uL)	645	PLT (x10^3 uL), platelets
18	34_13_18	MANF/NachBdum	MANF	JR036335	Manaus	F	34_13	WDS1804	9/3/21	NA	1/12/22	NA	131	Clinical Chemistry	platelets	MPV (fL)	6.9	MPV (fL), platelets
18	34_13_18	MANF/NachBdum	MANF	JR036335	Manaus	F	34_13	WDS1804	9/3/21	NA	1/12/22	NA	131	Clinical Chemistry	immune	% NEUT	17.3	% NEUT, immune
18	34_13_18	MANF/NachBdum	MANF	JR036335	Manaus	F	34_13	WDS1804	9/3/21	NA	1/12/22	NA	131	Clinical Chemistry	immune	% LYMPH	77.7	% LYMPH, immune
18	34_13_18	MANF/NachBdum	MANF	JR036335	Manaus	F	34_13	WDS1804	9/3/21	NA	1/12/22	NA	131	Clinical Chemistry	immune	% MONO	2	% MONO, immune
18	34_13_18	MANF/NachBdum	MANF	JR036335	Manaus	F	34_13	WDS1804	9/3/21	NA	1/12/22	NA	131	Clinical Chemistry	immune	% EOS	2.9	% EOS, immune
18	34_13_18	MANF/NachBdum	MANF	JR036335	Manaus	F	34_13	WDS1804	9/3/21	NA	1/12/22	NA	131	Clinical Chemistry	immune	% BASO	0.1	% BASO, immune
18	34_13_18	MANF/NachBdum	MANF	JR036335	Manaus	F	34_13	WDS1804	9/3/21	NA	1/12/22	NA	131	Clinical Chemistry	rbc	% RETIC	2.42	% RETIC, rbc
18	34_13_18	MANF/NachBdum	MANF	JR036335	Manaus	F	34_13	WDS1804	9/3/21	NA	1/12/22	NA	131	Clinical Chemistry	rbc	# RETIC (x10^9 cells/L)	282.4	# RETIC (x10^9 cells/L), rbc
18	34_13_18	MANF/NachBdum	MANF	JR036335	Manaus	F	34_13	WDS1804	9/3/21	NA	1/12/22	NA	131	Clinical Chemistry	immune	# NEUT (x10^3 cells/uL)	1.19	# NEUT (x10^3 cells/uL), immune
18	34_13_18	MANF/NachBdum	MANF	JR036335	Manaus	F	34_13	WDS1804	9/3/21	NA	1/12/22	NA	131	Clinical Chemistry	immune	# LYMPH (x10^3 cells/uL)	5.37	# LYMPH (x10^3 cells/uL), immune
18	34_13_18	MANF/NachBdum	MANF	JR036335	Manaus	F	34_13	WDS1804	9/3/21	NA	1/12/22	NA	131	Clinical Chemistry	immune	# MONO (x10^3 cells/uL)	0.14	# MONO (x10^3 cells/uL), immune
18	34_13_18	MANF/NachBdum	MANF	JR036335	Manaus	F	34_13	WDS1804	9/3/21	NA	1/12/22	NA	131	Clinical Chemistry	immune	# EOS (x10^3 cells/uL)	0.2	# EOS (x10^3 cells/uL), immune
18	34_13_18	MANF/NachBdum	MANF	JR036335	Manaus	F	34_13	WDS1804	9/3/21	NA	1/12/22	NA	131	Clinical Chemistry	immune	# BASO (x10^3 cells/uL)	0.01	# BASO (x10^3 cells/uL), immune
18	34_13_18	MANF/NachBdum	MANF	JR036335	Manaus	F	34_13	WDS1804	9/3/21	NA	1/12/22	NA	131	Clinical Chemistry	platelets	LCR %	6.4	LCR %, platelets
18	34_13_18	MANF/NachBdum	MANF	JR036335	Manaus	F	34_13	WDS1804	9/3/21	NA	1/12/22	NA	131	Clinical Chemistry	rbc	# NRBC (x10^3cells/uL)	0	# NRBC (x10^3cells/uL), rbc
18	34_13_18	MANF/NachBdum	MANF	JR036335	Manaus	F	34_13	WDS1804	9/3/21	NA	1/12/22	NA	131	Clinical Chemistry	rbc	NRBC %%	0	NRBC %%, rbc
18	34_13_18	MANF/NachBdum	MANF	JR036335	Manaus	F	34_13	WDS1804	9/3/21	NA	1/12/22	NA	131	Clinical Chemistry	rbc	RET-HE 0	18.5	RET-HE 0, rbc
18	34_13_18	MANF/NachBdum	MANF	JR036335	Manaus	F	34_13	WDS1804	9/3/21	NA	1/12/22	NA	131	Clinical Chemistry	rbc	IRF %	52.1	IRF %, rbc
18	34_13_18	MANF/NachBdum	MANF	JR036335	Manaus	F	34_13	WDS1804	9/3/21	NA	1/12/22	NA	131	Clinical Chemistry	rbc	RDW-SD 0	29.6	RDW-SD 0, rbc
18	34_13_18	MANF/NachBdum	MANF	JR036335	Manaus	F	34_13	WDS1804	9/3/21	NA	1/12/22	NA	131	Clinical Chemistry	rbc	LFR %	47.9	LFR %, rbc
18	34_13_18	MANF/NachBdum	MANF	JR036335	Manaus	F	34_13	WDS1804	9/3/21	NA	1/12/22	NA	131	Clinical Chemistry	rbc	MFR %	18.5	MFR %, rbc
18	34_13_18	MANF/NachBdum	MANF	JR036335	Manaus	F	34_13	WDS1804	9/3/21	NA	1/12/22	NA	131	Clinical Chemistry	rbc	HFR %	33.6	HFR %, rbc
18	34_13_18	MANF/NachBdum	MANF	JR036335	Manaus	F	34_13	WDS1804	9/3/21	NA	1/12/22	NA	131	Clinical Chemistry	platelets	PLT-I (x10^3/uL)	1131	PLT-I (x10^3/uL), platelets
18	34_13_18	MANF/NachBdum	MANF	JR036335	Manaus	F	34_13	WDS1804	9/3/21	NA	1/12/22	NA	131	Clinical Chemistry	platelets	PLT-0 (x10^3/uL)	645	PLT-0 (x10^3/uL), platelets
18	34_13_18	MANF/NachBdum	MANF	JR036335	Manaus	F	34_13	WDS1804	9/3/21	NA	1/12/22	NA	131	Clinical Chemistry	immune	PCT %	0.78	PCT %, immune
18	34_13_18	MANF/NachBdum	MANF	JR036335	Manaus	F	34_13	WDS1804	9/3/21	NA	1/12/22	NA	131	Clinical Chemistry	platelets	PDW (fL)	9.5	PDW (fL), platelets
18	34_13_18	MANF/NachBdum	MANF	JR036335	Manaus	F	34_13	WDS1804	9/3/21	NA	1/12/22	NA	131	Clinical Chemistry	liver	ALB (g/dL)	3.8	ALB (g/dL), liver
18	34_13_18	MANF/NachBdum	MANF	JR036335	Manaus	F	34_13	WDS1804	9/3/21	NA	1/12/22	NA	131	Clinical Chemistry	liver	ALP (IU/L)	109	ALP (IU/L), liver
18	34_13_18	MANF/NachBdum	MANF	JR036335	Manaus	F	34_13	WDS1804	9/3/21	NA	1/12/22	NA	131	Clinical Chemistry	liver	ALT (IU/L)	40	ALT (IU/L), liver
18	34_13_18	MANF/NachBdum	MANF	JR036335	Manaus	F	34_13	WDS1804	9/3/21	NA	1/12/22	NA	131	Clinical Chemistry	liver	AST (IU/L)	170	AST (IU/L), liver
18	34_13_18	MANF/NachBdum	MANF	JR036335	Manaus	F	34_13	WDS1804	9/3/21	NA	1/12/22	NA	131	Clinical Chemistry	liver	BUN (mg/dL)	24	BUN (mg/dL), liver
18	34_13_18	MANF/NachBdum	MANF	JR036335	Manaus	F	34_13	WDS1804	9/3/21	NA	1/12/22	NA	131	Clinical Chemistry	lipid	CHOL (mg/dL)	90	CHOL (mg/dL), lipid
18	34_13_18	MANF/NachBdum	MANF	JR036335	Manaus	F	34_13	WDS1804	9/3/21	NA	1/12/22	NA	131	Clinical Chemistry	rbc	Iron (ug/dL)	232	Iron (ug/dL), rbc
18	34_13_18	MANF/NachBdum	MANF	JR036335	Manaus	F	34_13	WDS1804	9/3/21	NA	1/12/22	NA	131	Clinical Chemistry	lipid	GLU (mg/dL)	69	GLU (mg/dL), lipid
18	34_13_18	MANF/NachBdum	MANF	JR036335	Manaus	F	34_13	WDS1804	9/3/21	NA	1/12/22	NA	131	Clinical Chemistry	lipid	HDLX (mg/dL)	66.4	HDLX (mg/dL), lipid
18	34_13_18	MANF/NachBdum	MANF	JR036335	Manaus	F	34_13	WDS1804	9/3/21	NA	1/12/22	NA	131	Clinical Chemistry	liver	TBILC (mg/dL)	0.32	TBILC (mg/dL), liver
18	34_13_18	MANF/NachBdum	MANF	JR036335	Manaus	F	34_13	WDS1804	9/3/21	NA	1/12/22	NA	131	Clinical Chemistry	liver	TP (g/dL)	6	TP (g/dL), liver
18	34_13_18	MANF/NachBdum	MANF	JR036335	Manaus	F	34_13	WDS1804	9/3/21	NA	1/12/22	NA	131	Clinical Chemistry	lipid	TRIG (mg/dL)	104	TRIG (mg/dL), lipid
18	34_13_18	MANF/NachBdum	MANF	JR036335	Manaus	F	34_13	WDS1804	9/3/21	NA	1/12/22	NA	131	Clinical Chemistry	liver	ALB (/GL)	2	ALB (/GL), liver
18	34_13_18	MANF/NachBdum	MANF	JR036335	Manaus	F	34_13	WDS1804	9/3/21	NA	1/12/22	NA	131	Clinical Chemistry	liver	CREX (mg/dL)	0.04	CREX (mg/dL), liver
18	34_13_18	MANF/NachBdum	MANF	JR036335	Manaus	F	34_13	WDS1804	9/3/21	NA	1/12/22	NA	131	Clinical Chemistry	liver	GLOB	2	GLOB, liver
18	34_14_18	MANF/NachBdum	MANF	JR036335	Manaus	F	34_14	WDS1814	9/3/21	NA	1/12/22	NA	131	Clinical Chemistry	lipid	LEPTIN	383.1799	LEPTIN, lipid
18	34_14_18	MANF/NachBdum	MANF	JR036335	Manaus	F	34_14	WDS1814	9/3/21	NA	1/12/22	NA	131	Clinical Chemistry	immune	WBC (x10^3 uL)	5.18	WBC (x10^3 uL), immune
18	34_14_18	MANF/NachBdum	MANF	JR036335	Manaus	F	34_14	WDS1814	9/3/21	NA	1/12/22	NA	131	Clinical Chemistry	rbc	RBC (x10^6 uL)	12.01	RBC (x10^6 uL), rbc
18	34_14_18	MANF/NachBdum	MANF	JR036335	Manaus	F	34_14	WDS1814	9/3/21	NA	1/12/22	NA	131	Clinical Chemistry	rbc	HGB (g/dL)	15.9	HGB (g/dL), rbc
18	34_14_18	MANF/NachBdum	MANF	JR036335	Manaus	F	34_14	WDS1814	9/3/21	NA	1/12/22	NA	131	Clinical Chemistry	rbc	HCT %	51.8	HCT %, rbc
18	34_14_18	MANF/NachBdum	MANF	JR036335	Manaus	F	34_14	WDS1814	9/3/21	NA	1/12/22	NA	131	Clinical Chemistry	rbc	MCV (fL)	43.1	MCV (fL), rbc
18	34_14_18	MANF/NachBdum	MANF	JR036335	Manaus	F	34_14	WDS1814	9/3/21	NA	1/12/22	NA	131	Clinical Chemistry	rbc	MCH (pg)	13.2	MCH (pg), rbc
18	34_14_18	MANF/NachBdum	MANF	JR036335	Manaus	F	34_14	WDS1814	9/3/21	NA	1/12/22	NA	131	Clinical Chemistry	rbc	MCHC (g/dL)	30.7	MCHC (g/dL), rbc
18	34_14_18	MANF/NachBdum	MANF	JR036335	Manaus	F	34_14	WDS1814	9/3/21	NA	1/12/22	NA	131	Clinical Chemistry	rbc	RDW %	21.8	RDW %, rbc
18	34_14_18	MANF/NachBdum	MANF	JR036335	Manaus	F	34_14	WDS1814	9/3/21	NA	1/12/22	NA	131	Clinical Chemistry	platelets	PLT (x10^3 uL)	1302	PLT (x10^3 uL), platelets
18	34_14_18	MANF/NachBdum	MANF	JR036335	Manaus	F	34_14	WDS1814	9/3/21	NA	1/12/22	NA	131	Clinical Chemistry	platelets	MPV (fL)	6.5	MPV (fL), platelets
18	34_14_18	MANF/NachBdum	MANF	JR036335	Manaus	F	34_14	WDS1814	9/3/21	NA	1/12/22	NA	131	Clinical Chemistry	immune	% NEUT	17	% NEUT, immune
18	34_14_18	MANF/NachBdum	MANF	JR036335	Manaus	F	34_14	WDS1814	9/3/21	NA	1/12/22	NA	131	Clinical Chemistry	immune	% LYMPH	80.5	% LYMPH, immune
18	34_14_18	MANF/NachBdum	MANF	JR036335	Manaus	F	34_14	WDS1814	9/3/21	NA	1/12/22	NA	131	Clinical Chemistry	immune	% MONO	1.5	% MONO, immune
18	34_14_18	MANF/NachBdum	MANF	JR036335	Manaus	F	34_14	WDS1814	9/3/21	NA	1/12/22	NA	131	Clinical Chemistry	immune	% EOS	0.6	% EOS, immune
18	34_14_18	MANF/NachBdum	MANF	JR036335	Manaus	F	34_14	WDS1814	9/3/21	NA	1/12/22	NA	131	Clinical Chemistry	immune	% BASO	0.4	% BASO, immune
18	34_14_18	MANF/NachBdum	MANF	JR036335	Manaus	F	34_14	WDS1814	9/3/21	NA	1/12/22	NA	131	Clinical Chemistry	rbc	% RETIC	2.36	% RETIC, rbc
18	34_14_18	MANF/NachBdum	MANF	JR036335	Manaus	F	34_14	WDS1814	9/3/21	NA	1/12/22	NA	131	Clinical Chemistry	rbc	# RETIC (x10^9 cells/L)	283.4	# RETIC (x10^9 cells/L), rbc
18	34_14_18	MANF/NachBdum	MANF	JR036335	Manaus	F	34_14	WDS1814	9/3/21	NA	1/12/22	NA	131	Clinical Chemistry	immune	# NEUT (x10^3 cells/uL)	0.88	# NEUT (x10^3 cells/uL), immune
18	34_14_18	MANF/NachBdum	MANF	JR036335	Manaus	F	34_14	WDS1814	9/3/21	NA	1/12/22	NA	131	Clinical Chemistry	immune	# LYMPH (x10^3 cells/uL)	4.17	# LYMPH (x10^3 cells/uL), immune
18	34_14_18	MANF/NachBdum	MANF	JR036335	Manaus	F	34_14	WDS1814	9/3/21	NA	1/12/22	NA	131	Clinical Chemistry	immune	# MONO (x10^3 cells/uL)	0.08	# MONO (x10^3 cells/uL), immune
18	34_14_18	MANF/NachBdum	MANF	JR036335	Manaus	F	34_14	WDS1814	9/3/21	NA	1/12/22	NA	131	Clinical Chemistry	immune	# EOS (x10^3 cells/uL)	0.03	# EOS (x10^3 cells/uL), immune
18	34_14_18	MANF/NachBdum	MANF	JR036335	Manaus	F	34_14	WDS1814	9/3/21	NA	1/12/22	NA	131	Clinical Chemistry	immune	# BASO (x10^3 cells/uL)	0.02	# BASO (x10^3 cells/uL), immune
18	34_14_18	MANF/NachBdum	MANF	JR036335	Manaus	F	34_14	WDS1814	9/3/21	NA	1/12/22	NA	131	Clinical Chemistry	platelets	LCR %	2.7	LCR %, platelets
18	34_14_18	MANF/NachBdum	MANF	JR036335	Manaus	F	34_14	WDS1814	9/3/21	NA	1/12/22	NA	131	Clinical Chemistry	rbc	# NRBC (x10^3cells/uL)	0	# NRBC (x10^3cells/uL), rbc
18	34_14_18	MANF/NachBdum	MANF	JR036335	Manaus	F	34_14	WDS1814	9/3/21	NA	1/12/22	NA	131	Clinical Chemistry	rbc	NRBC %%	0	NRBC %%, rbc
18	34_14_18	MANF/NachBdum	MANF	JR036335	Manaus	F	34_14	WDS1814	9/3/21	NA	1/12/22	NA	131	Clinical Chemistry	rbc	RET-HE 0	17	RET-HE 0, rbc
18	34_14_18	MANF/NachBdum	MANF	JR036335	Manaus	F	34_14	WDS1814	9/3/21	NA	1/12/22	NA	131	Clinical Chemistry	rbc	IRF %	49.4	IRF %, rbc
18	34_14_18	MANF/NachBdum	MANF	JR036335	Manaus	F	34_14	WDS1814	9/3/21	NA	1/12/22	NA	131	Clinical Chemistry	rbc	RDW-SD 0	27.2	RDW-SD 0, rbc
18	34_14_18	MANF/NachBdum	MANF	JR036335	Manaus	F	34_14	WDS1814	9/3/21	NA	1/12/22	NA	131	Clinical Chemistry	rbc	LFR %	50.6	LFR %, rbc
18	34_14_18	MANF/NachBdum	MANF	JR036335	Manaus	F	34_14	WDS1814	9/3/21	NA	1/12/22	NA	131	Clinical Chemistry	rbc	MFR %	18.2	MFR %, rbc
18	34_14_18	MANF/NachBdum	MANF	JR036335	Manaus	F	34_14	WDS1814	9/3/21	NA	1/12/22	NA	131	Clinical Chemistry	rbc	HFR %	31.2	HFR %, rbc
18	34_14_18	MANF/NachBdum	MANF	JR036335	Manaus	F	34_14	WDS1814	9/3/21	NA	1/12/22	NA	131	Clinical Chemistry	platelets	PLT-I (x10^3/uL)	1465	PLT-I (x10^3/uL), platelets
18	34_14_18	MANF/NachBdum	MANF	JR036335	Manaus	F	34_14	WDS1814	9/3/21	NA	1/12/22	NA	131	Clinical Chemistry	platelets	PLT-0 (x10^3/uL)	1302	PLT-0 (x10^3/uL), platelets
18	34_14_18	MANF/NachBdum	MANF	JR036335	Manaus	F	34_14	WDS1814	9/3/21	NA	1/12/22	NA	131	Clinical Chemistry	immune	PCT %	0.95	PCT %, immune
18	34_14_18	MANF/NachBdum	MANF	JR036335	Manaus	F	34_14	WDS1814	9/3/21	NA	1/12/22	NA	131	Clinical Chemistry	platelets	PDW (fL)	7.4	PDW (fL), platelets
18	34_14_18	MANF/NachBdum	MANF	JR036335	Manaus	F	34_14	WDS1814	9/3/21	NA	1/12/22	NA	131	Clinical Chemistry	liver	ALB (g/dL)	4	ALB (g/dL), liver
18	34_14_18	MANF/NachBdum	MANF	JR036335	Manaus	F	34_14	WDS1814	9/3/21	NA	1/12/22	NA	131	Clinical Chemistry	liver	ALP (IU/L)	109	ALP (IU/L), liver
18	34_14_18	MANF/NachBdum	MANF	JR036335	Manaus	F	34_14	WDS1814	9/3/21	NA	1/12/22	NA	131	Clinical Chemistry	liver	ALT (IU/L)	32	ALT (IU/L), liver
18	34_14_18	MANF/NachBdum	MANF	JR036335	Manaus	F	34_14	WDS1814	9/3/21	NA	1/12/22	NA	131	Clinical Chemistry	liver	AST (IU/L)	104	AST (IU/L), liver
18	34_14_18	MANF/NachBdum	MANF	JR036335	Manaus	F	34_14	WDS1814	9/3/21	NA	1/12/22	NA	131	Clinical Chemistry	liver	BUN (mg/dL)	26	BUN (mg/dL), liver
18	34_14_18	MANF/NachBdum	MANF	JR036335	Manaus	F	34_14	WDS1814	9/3/21	NA	1/12/22	NA	131	Clinical Chemistry	lipid	CHOL (mg/dL)	90	CHOL (mg/dL), lipid
18	34_14_18	MANF/NachBdum	MANF	JR036335	Manaus	F	34_14	WDS1814	9/3/21	NA	1/12/22	NA	131	Clinical Chemistry	rbc	Iron (ug/dL)	228	Iron (ug/dL), rbc
18	34_14_18	MANF/NachBdum	MANF	JR036335	Manaus	F	34_14	WDS1814	9/3/21	NA	1/12/22	NA	131	Clinical Chemistry	lipid	GLU (mg/dL)	96	GLU (mg/dL), lipid
18	34_14_18	MANF/NachBdum	MANF	JR036335	Manaus	F	34_14	WDS1814	9/3/21	NA	1/12/22	NA	131	Clinical Chemistry	lipid	HDLX (mg/dL)	67.1	HDLX (mg/dL), lipid
18	34_14_18	MANF/NachBdum	MANF	JR036335	Manaus	F	34_14	WDS1814	9/3/21	NA	1/12/22	NA	131	Clinical Chemistry	liver	TBILC (mg/dL)	0.26	TBILC (mg/dL), liver
18	34_14_18	MANF/NachBdum	MANF	JR036335	Manaus	F	34_14	WDS1814	9/3/21	NA	1/12/22	NA	131	Clinical Chemistry	liver	TP (g/dL)	6.5	TP (g/dL), liver
18	34_14_18	MANF/NachBdum	MANF	JR036335	Manaus	F	34_14	WDS1814	9/3/21	NA	1/12/22	NA	131	Clinical Chemistry	lipid	TRIG (mg/dL)	112	TRIG (mg/dL), lipid
18	34_14_18	MANF/NachBdum	MANF	JR036335	Manaus	F	34_14	WDS1814	9/3/21	NA	1/12/22	NA	131	Clinical Chemistry	liver	ALB (/GL)	2	ALB (/GL), liver
18	34_14_18	MANF/NachBdum	MANF	JR036335	Manaus	F	34_14	WDS1814	9/3/21	NA	1/12/22	NA	131	Clinical Chemistry	liver	CREX (mg/dL)	0.08	CREX (mg/dL), liver
18	34_14_18	MANF/NachBdum	MANF	JR036335	Manaus	F	34_14	WDS1814	9/3/21	NA	1/12/22	NA	131	Clinical Chemistry	liver	GLOB	3	GLOB, liver
18	34_15_18	MANF/NachBdum	MANF	JR036335	Manaus	M	34_15	WDS1807	9/3/21	NA	1/11/22	NA	130	Clinical Chemistry	lipid	LEPTIN	682.4859	LEPTIN, lipid
18	34_15_18	MANF/NachBdum	MANF	JR036335	Manaus	M	34_15	WDS1807	9/3/21	NA	1/11/22	NA	130	Clinical Chemistry	immune	WBC (x10^3 uL)	5.62	WBC (x10^3 uL), immune
18	34_15_18	MANF/NachBdum	MANF	JR036335	Manaus	M	34_15	WDS1807	9/3/21	NA	1/11/22	NA	130	Clinical Chemistry	rbc	RBC (x10^6 uL)	10.52	RBC (x10^6 uL), rbc
18	34_15_18	MANF/NachBdum	MANF	JR036335	Manaus	M	34_15	WDS1807	9/3/21	NA	1/11/22	NA	130	Clinical Chemistry	rbc	HGB (g/dL)	14.8	HGB (g/dL), rbc
18	34_15_18	MANF/NachBdum	MANF	JR036335	Manaus	M	34_15	WDS1807	9/3/21	NA	1/11/22	NA	130	Clinical Chemistry	rbc	HCT %	50.6	HCT %, rbc
18	34_15_18	MANF/NachBdum	MANF	JR036335	Manaus	M	34_15	WDS1807	9/3/21	NA	1/11/22	NA	130	Clinical Chemistry	rbc	MCV (fL)	48.1	MCV (fL), rbc
18	34_15_18	MANF/NachBdum	MANF	JR036335	Manaus	M	34_15	WDS1807	9/3/21	NA	1/11/22	NA	130	Clinical Chemistry	rbc	MCH (pg)	14.1	MCH (pg), rbc
18	34_15_18	MANF/NachBdum	MANF	JR036335	Manaus	M	34_15	WDS1807	9/3/21	NA	1/11/22	NA	130	Clinical Chemistry	rbc	MCHC (g/dL)	29.2	MCHC (g/dL), rbc
18	34_15_18	MANF/NachBdum	MANF	JR036335	Manaus	M	34_15	WDS1807	9/3/21	NA	1/11/22	NA	130	Clinical Chemistry	rbc	RDW %	20.8	RDW %, rbc
18	34_15_18	MANF/NachBdum	MANF	JR036335	Manaus	M	34_15	WDS1807	9/3/21	NA	1/11/22	NA	130	Clinical Chemistry	platelets	PLT (x10^3 uL)	2146	PLT (x10^3 uL), platelets
18	34_15_18	MANF/NachBdum	MANF	JR036335	Manaus	M	34_15	WDS1807	9/3/21	NA	1/11/22	NA	130	Clinical Chemistry	platelets	MPV (fL)	6.7	MPV (fL), platelets
18	34_15_18	MANF/NachBdum	MANF	JR036335	Manaus	M	34_15	WDS1807	9/3/21	NA	1/11/22	NA	130	Clinical Chemistry	immune	% NEUT	32.9	% NEUT, immune
18	34_15_18	MANF/NachBdum	MANF	JR036335	Manaus	M	34_15	WDS1807	9/3/21	NA	1/11/22	NA	130	Clinical Chemistry	immune	% LYMPH	58.5	% LYMPH, immune
18	34_15_18	MANF/NachBdum	MANF	JR036335	Manaus	M	34_15	WDS1807	9/3/21	NA	1/11/22	NA	130	Clinical Chemistry	immune	% MONO	5.7	% MONO, immune
18	34_15_18	MANF/NachBdum	MANF	JR036335	Manaus	M	34_15	WDS1807	9/3/21	NA	1/11/22	NA	130	Clinical Chemistry	immune	% EOS	2.7	% EOS, immune
18	34_15_18	MANF/NachBdum	MANF	JR036335	Manaus	M	34_15	WDS1807	9/3/21	NA	1/11/22	NA	130	Clinical Chemistry	immune	% BASO	0.2	% BASO, immune
18	34_15_18	MANF/NachBdum	MANF	JR036335	Manaus	M	34_15	WDS1807	9/3/21	NA	1/11/22	NA	130	Clinical Chemistry	rbc	% RETIC	5.27	% RETIC, rbc
18	34_15_18	MANF/NachBdum	MANF	JR036335	Manaus	M	34_15	WDS1807	9/3/21	NA	1/11/22	NA	130	Clinical Chemistry	rbc	# RETIC (x10^9 cells/L)	554.4	# RETIC (x10^9 cells/L), rbc
18	34_15_18	MANF/NachBdum	MANF	JR036335	Manaus	M	34_15	WDS1807	9/3/21	NA	1/11/22	NA	130	Clinical Chemistry	immune	# NEUT (x10^3 cells/uL)	1.85	# NEUT (x10^3 cells/uL), immune
18	34_15_18	MANF/NachBdum	MANF	JR036335	Manaus	M	34_15	WDS1807	9/3/21	NA	1/11/22	NA	130	Clinical Chemistry	immune	# LYMPH (x10^3 cells/uL)	3.29	# LYMPH (x10^3 cells/uL), immune
18	34_15_18	MANF/NachBdum	MANF	JR036335	Manaus	M	34_15	WDS1807	9/3/21	NA	1/11/22	NA	130	Clinical Chemistry	immune	# MONO (x10^3 cells/uL)	0.32	# MONO (x10^3 cells/uL), immune
18	34_15_18	MANF/NachBdum	MANF	JR036335	Manaus	M	34_15	WDS1807	9/3/21	NA	1/11/22	NA	130	Clinical Chemistry	immune	# EOS (x10^3 cells/uL)	0.15	# EOS (x10^3 cells/uL), immune
18	34_15_18	MANF/NachBdum	MANF	JR036335	Manaus	M	34_15	WDS1807	9/3/21	NA	1/11/22	NA	130	Clinical Chemistry	immune	# BASO (x10^3 cells/uL)	0.01	# BASO (x10^3 cells/uL), immune
18	34_15_18	MANF/NachBdum	MANF	JR036335	Manaus	M	34_15	WDS1807	9/3/21	NA	1/11/22	NA	130	Clinical Chemistry	platelets	LCR %	4.9	LCR %, platelets
18	34_15_18	MANF/NachBdum	MANF	JR036335	Manaus	M	34_15	WDS1807	9/3/21	NA	1/11/22	NA	130	Clinical Chemistry	rbc	# NRBC (x10^3cells/uL)	0	# NRBC (x10^3cells/uL), rbc
18	34_15_18	MANF/NachBdum	MANF	JR036335	Manaus	M	34_15	WDS1807	9/3/21	NA	1/11/22	NA	130	Clinical Chemistry	rbc	NRBC %%	0	NRBC %%, rbc
18	34_15_18	MANF/NachBdum	MANF	JR036335	Manaus	M	34_15	WDS1807	9/3/21	NA	1/11/22	NA	130	Clinical Chemistry	rbc	RET-HE 0	18.4	RET-HE 0, rbc
18	34_15_18	MANF/NachBdum	MANF	JR036335	Manaus	M	34_15	WDS1807	9/3/21	NA	1/11/22	NA	130	Clinical Chemistry	rbc	IRF %	70.1	IRF %, rbc
18	34_15_18	MANF/NachBdum	MANF	JR036335	Manaus	M	34_15	WDS1807	9/3/21	NA	1/11/22	NA	130	Clinical Chemistry	rbc	RDW-SD 0	30.4	RDW-SD 0, rbc
18	34_15_18	MANF/NachBdum	MANF	JR036335	Manaus	M	34_15	WDS1807	9/3/21	NA	1/11/22	NA	130	Clinical Chemistry	rbc	LFR %	29.9	LFR %, rbc
18	34_15_18	MANF/NachBdum	MANF	JR036335	Manaus	M	34_15	WDS1807	9/3/21	NA	1/11/22	NA	130	Clinical Chemistry	rbc	MFR %	15.7	MFR %, rbc
18	34_15_18	MANF/NachBdum	MANF	JR036335	Manaus	M	34_15	WDS1807	9/3/21	NA	1/11/22	NA	130	Clinical Chemistry	rbc	HFR %	54.4	HFR %, rbc
18	34_15_18	MANF/NachBdum	MANF	JR036335	Manaus	M	34_15	WDS1807	9/3/21	NA	1/11/22	NA	130	Clinical Chemistry	platelets	PLT-I (x10^3/uL)	2926	PLT-I (x10^3/uL), platelets
18	34_15_18	MANF/NachBdum	MANF	JR036335	Manaus	M	34_15	WDS1807	9/3/21	NA	1/11/22	NA	130	Clinical Chemistry	platelets	PLT-0 (x10^3/uL)	2146	PLT-0 (x10^3/uL), platelets
18	34_15_18	MANF/NachBdum	MANF	JR036335	Manaus	M	34_15	WDS1807	9/3/21	NA	1/11/22	NA	130	Clinical Chemistry	immune	PCT %	1.95	PCT %, immune
18	34_15_18	MANF/NachBdum	MANF	JR036335	Manaus	M	34_15	WDS1807	9/3/21	NA	1/11/22	NA	130	Clinical Chemistry	platelets	PDW (fL)	7	PDW (fL), platelets
18	34_15_18	MANF/NachBdum	MANF	JR036335	Manaus	M	34_15	WDS1807	9/3/21	NA	1/11/22	NA	130	Clinical Chemistry	liver	ALB (g/dL)	3.3	ALB (g/dL), liver
18	34_15_18	MANF/NachBdum	MANF	JR036335	Manaus	M	34_15	WDS1807	9/3/21	NA	1/11/22	NA	130	Clinical Chemistry	liver	ALP (IU/L)	109	ALP (IU/L), liver
18	34_15_18	MANF/NachBdum	MANF	JR036335	Manaus	M	34_15	WDS1807	9/3/21	NA	1/11/22	NA	130	Clinical Chemistry	liver	ALT (IU/L)	37	ALT (IU/L), liver
18	34_15_18	MANF/NachBdum	MANF	JR036335	Manaus	M	34_15	WDS1807	9/3/21	NA	1/11/22	NA	130	Clinical Chemistry	liver	AST (IU/L)	124	AST (IU/L), liver
18	34_15_18	MANF/NachBdum	MANF	JR036335	Manaus	M	34_15	WDS1807	9/3/21	NA	1/11/22	NA	130	Clinical Chemistry	liver	BUN (mg/dL)	27	BUN (mg/dL), liver
18	34_15_18	MANF/NachBdum	MANF	JR036335	Manaus	M	34_15	WDS1807	9/3/21	NA	1/11/22	NA	130	Clinical Chemistry	lipid	CHOL (mg/dL)	129	CHOL (mg/dL), lipid
18	34_15_18	MANF/NachBdum	MANF	JR036335	Manaus	M	34_15	WDS1807	9/3/21	NA	1/11/22	NA	130	Clinical Chemistry	rbc	Iron (ug/dL)	224	Iron (ug/dL), rbc
18	34_15_18	MANF/NachBdum	MANF	JR036335	Manaus	M	34_15	WDS1807	9/3/21	NA	1/11/22	NA	130	Clinical Chemistry	lipid	GLU (mg/dL)	137	GLU (mg/dL), lipid
18	34_15_18	MANF/NachBdum	MANF	JR036335	Manaus	M	34_15	WDS1807	9/3/21	NA	1/11/22	NA	130	Clinical Chemistry	lipid	HDLX (mg/dL)	104.3	HDLX (mg/dL), lipid
18	34_15_18	MANF/NachBdum	MANF	JR036335	Manaus	M	34_15	WDS1807	9/3/21	NA	1/11/22	NA	130	Clinical Chemistry	liver	TBILC (mg/dL)	0.19	TBILC (mg/dL), liver
18	34_15_18	MANF/NachBdum	MANF	JR036335	Manaus	M	34_15	WDS1807	9/3/21	NA	1/11/22	NA	130	Clinical Chemistry	liver	TP (g/dL)	5.9	TP (g/dL), liver
18	34_15_18	MANF/NachBdum	MANF	JR036335	Manaus	M	34_15	WDS1807	9/3/21	NA	1/11/22	NA	130	Clinical Chemistry	lipid	TRIG (mg/dL)	80	TRIG (mg/dL), lipid
18	34_15_18	MANF/NachBdum	MANF	JR036335	Manaus	M	34_15	WDS1807	9/3/21	NA	1/11/22	NA	130	Clinical Chemistry	liver	ALB (/GL)	1	ALB (/GL), liver
18	34_15_18	MANF/NachBdum	MANF	JR036335	Manaus	M	34_15	WDS1807	9/3/21	NA	1/11/22	NA	130	Clinical Chemistry	liver	CREX (mg/dL)	0.08	CREX (mg/dL), liver
18	34_15_18	MANF/NachBdum	MANF	JR036335	Manaus	M	34_15	WDS1807	9/3/21	NA	1/11/22	NA	130	Clinical Chemistry	liver	GLOB	3	GLOB, liver
18	34_16_18	MANF/NachBdum	MANF	JR036335	Manaus	M	34_16	WDS1813	9/3/21	NA	1/12/22	NA	131	Clinical Chemistry	lipid	INSULIN	405.2947	INSULIN, lipid
18	34_16_18	MANF/NachBdum	MANF	JR036335	Manaus	M	34_16	WDS1813	9/3/21	NA	1/12/22	NA	131	Clinical Chemistry	lipid	LEPTIN	775.5566	LEPTIN, lipid
18	34_16_18	MANF/NachBdum	MANF	JR036335	Manaus	M	34_16	WDS1813	9/3/21	NA	1/12/22	NA	131	Clinical Chemistry	immune	WBC (x10^3 uL)	12	WBC (x10^3 uL), immune
18	34_16_18	MANF/NachBdum	MANF	JR036335	Manaus	M	34_16	WDS1813	9/3/21	NA	1/12/22	NA	131	Clinical Chemistry	rbc	RBC (x10^6 uL)	8.73	RBC (x10^6 uL), rbc
18	34_16_18	MANF/NachBdum	MANF	JR036335	Manaus	M	34_16	WDS1813	9/3/21	NA	1/12/22	NA	131	Clinical Chemistry	rbc	HGB (g/dL)	14.2	HGB (g/dL), rbc
18	34_16_18	MANF/NachBdum	MANF	JR036335	Manaus	M	34_16	WDS1813	9/3/21	NA	1/12/22	NA	131	Clinical Chemistry	rbc	HCT %	47.7	HCT %, rbc
18	34_16_18	MANF/NachBdum	MANF	JR036335	Manaus	M	34_16	WDS1813	9/3/21	NA	1/12/22	NA	131	Clinical Chemistry	rbc	MCV (fL)	54.6	MCV (fL), rbc
18	34_16_18	MANF/NachBdum	MANF	JR036335	Manaus	M	34_16	WDS1813	9/3/21	NA	1/12/22	NA	131	Clinical Chemistry	rbc	MCH (pg)	16.3	MCH (pg), rbc
18	34_16_18	MANF/NachBdum	MANF	JR036335	Manaus	M	34_16	WDS1813	9/3/21	NA	1/12/22	NA	131	Clinical Chemistry	rbc	MCHC (g/dL)	29.8	MCHC (g/dL), rbc
18	34_16_18	MANF/NachBdum	MANF	JR036335	Manaus	M	34_16	WDS1813	9/3/21	NA	1/12/22	NA	131	Clinical Chemistry	platelets	PLT (x10^3 uL)	2142	PLT (x10^3 uL), platelets
18	34_16_18	MANF/NachBdum	MANF	JR036335	Manaus	M	34_16	WDS1813	9/3/21	NA	1/12/22	NA	131	Clinical Chemistry	platelets	MPV (fL)	7.6	MPV (fL), platelets
18	34_16_18	MANF/NachBdum	MANF	JR036335	Manaus	M	34_16	WDS1813	9/3/21	NA	1/12/22	NA	131	Clinical Chemistry	immune	% NEUT	16	% NEUT, immune
18	34_16_18	MANF/NachBdum	MANF	JR036335	Manaus	M	34_16	WDS1813	9/3/21	NA	1/12/22	NA	131	Clinical Chemistry	immune	% LYMPH	78.7	% LYMPH, immune
18	34_16_18	MANF/NachBdum	MANF	JR036335	Manaus	M	34_16	WDS1813	9/3/21	NA	1/12/22	NA	131	Clinical Chemistry	immune	% MONO	5.1	% MONO, immune
18	34_16_18	MANF/NachBdum	MANF	JR036335	Manaus	M	34_16	WDS1813	9/3/21	NA	1/12/22	NA	131	Clinical Chemistry	immune	% EOS	0	% EOS, immune
18	34_16_18	MANF/NachBdum	MANF	JR036335	Manaus	M	34_16	WDS1813	9/3/21	NA	1/12/22	NA	131	Clinical Chemistry	immune	% BASO	0.2	% BASO, immune
18	34_16_18	MANF/NachBdum	MANF	JR036335	Manaus	M	34_16	WDS1813	9/3/21	NA	1/12/22	NA	131	Clinical Chemistry	rbc	% RETIC	10.92	% RETIC, rbc
18	34_16_18	MANF/NachBdum	MANF	JR036335	Manaus	M	34_16	WDS1813	9/3/21	NA	1/12/22	NA	131	Clinical Chemistry	rbc	# RETIC (x10^9 cells/L)	953.3	# RETIC (x10^9 cells/L), rbc
18	34_16_18	MANF/NachBdum	MANF	JR036335	Manaus	M	34_16	WDS1813	9/3/21	NA	1/12/22	NA	131	Clinical Chemistry	immune	# NEUT (x10^3 cells/uL)	1.93	# NEUT (x10^3 cells/uL), immune
18	34_16_18	MANF/NachBdum	MANF	JR036335	Manaus	M	34_16	WDS1813	9/3/21	NA	1/12/22	NA	131	Clinical Chemistry	immune	# LYMPH (x10^3 cells/uL)	9.44	# LYMPH (x10^3 cells/uL), immune
18	34_16_18	MANF/NachBdum	MANF	JR036335	Manaus	M	34_16	WDS1813	9/3/21	NA	1/12/22	NA	131	Clinical Chemistry	immune	# MONO (x10^3 cells/uL)	0.61	# MONO (x10^3 cells/uL), immune
18	34_16_18	MANF/NachBdum	MANF	JR036335	Manaus	M	34_16	WDS1813	9/3/21	NA	1/12/22	NA	131	Clinical Chemistry	immune	# EOS (x10^3 cells/uL)	0	# EOS (x10^3 cells/uL), immune
18	34_16_18	MANF/NachBdum	MANF	JR036335	Manaus	M	34_16	WDS1813	9/3/21	NA	1/12/22	NA	131	Clinical Chemistry	immune	# BASO (x10^3 cells/uL)	0.02	# BASO (x10^3 cells/uL), immune
18	34_16_18	MANF/NachBdum	MANF	JR036335	Manaus	M	34_16	WDS1813	9/3/21	NA	1/12/22	NA	131	Clinical Chemistry	platelets	LCR %	11.7	LCR %, platelets
18	34_16_18	MANF/NachBdum	MANF	JR036335	Manaus	M	34_16	WDS1813	9/3/21	NA	1/12/22	NA	131	Clinical Chemistry	rbc	# NRBC (x10^3cells/uL)	0.03	# NRBC (x10^3cells/uL), rbc
18	34_16_18	MANF/NachBdum	MANF	JR036335	Manaus	M	34_16	WDS1813	9/3/21	NA	1/12/22	NA	131	Clinical Chemistry	rbc	NRBC %%	0.3	NRBC %%, rbc
18	34_16_18	MANF/NachBdum	MANF	JR036335	Manaus	M	34_16	WDS1813	9/3/21	NA	1/12/22	NA	131	Clinical Chemistry	rbc	RET-HE 0	20.3	RET-HE 0, rbc
18	34_16_18	MANF/NachBdum	MANF	JR036335	Manaus	M	34_16	WDS1813	9/3/21	NA	1/12/22	NA	131	Clinical Chemistry	rbc	IRF %	58.6	IRF %, rbc
18	34_16_18	MANF/NachBdum	MANF	JR036335	Manaus	M	34_16	WDS1813	9/3/21	NA	1/12/22	NA	131	Clinical Chemistry	rbc	LFR %	41.4	LFR %, rbc
18	34_16_18	MANF/NachBdum	MANF	JR036335	Manaus	M	34_16	WDS1813	9/3/21	NA	1/12/22	NA	131	Clinical Chemistry	rbc	MFR %	11.3	MFR %, rbc
18	34_16_18	MANF/NachBdum	MANF	JR036335	Manaus	M	34_16	WDS1813	9/3/21	NA	1/12/22	NA	131	Clinical Chemistry	rbc	HFR %	47.3	HFR %, rbc
18	34_16_18	MANF/NachBdum	MANF	JR036335	Manaus	M	34_16	WDS1813	9/3/21	NA	1/12/22	NA	131	Clinical Chemistry	platelets	PLT-I (x10^3/uL)	3000	PLT-I (x10^3/uL), platelets
18	34_16_18	MANF/NachBdum	MANF	JR036335	Manaus	M	34_16	WDS1813	9/3/21	NA	1/12/22	NA	131	Clinical Chemistry	platelets	PLT-0 (x10^3/uL)	2142	PLT-0 (x10^3/uL), platelets
18	34_16_18	MANF/NachBdum	MANF	JR036335	Manaus	M	34_16	WDS1813	9/3/21	NA	1/12/22	NA	131	Clinical Chemistry	immune	PCT %	2.27	PCT %, immune
18	34_16_18	MANF/NachBdum	MANF	JR036335	Manaus	M	34_16	WDS1813	9/3/21	NA	1/12/22	NA	131	Clinical Chemistry	platelets	PDW (fL)	8.2	PDW (fL), platelets
18	34_16_18	MANF/NachBdum	MANF	JR036335	Manaus	M	34_16	WDS1813	9/3/21	NA	1/12/22	NA	131	Clinical Chemistry	liver	ALB (g/dL)	3.2	ALB (g/dL), liver
18	34_16_18	MANF/NachBdum	MANF	JR036335	Manaus	M	34_16	WDS1813	9/3/21	NA	1/12/22	NA	131	Clinical Chemistry	liver	ALP (IU/L)	66	ALP (IU/L), liver
18	34_16_18	MANF/NachBdum	MANF	JR036335	Manaus	M	34_16	WDS1813	9/3/21	NA	1/12/22	NA	131	Clinical Chemistry	liver	ALT (IU/L)	29	ALT (IU/L), liver
18	34_16_18	MANF/NachBdum	MANF	JR036335	Manaus	M	34_16	WDS1813	9/3/21	NA	1/12/22	NA	131	Clinical Chemistry	liver	AST (IU/L)	92	AST (IU/L), liver
18	34_16_18	MANF/NachBdum	MANF	JR036335	Manaus	M	34_16	WDS1813	9/3/21	NA	1/12/22	NA	131	Clinical Chemistry	liver	BUN (mg/dL)	31	BUN (mg/dL), liver
18	34_16_18	MANF/NachBdum	MANF	JR036335	Manaus	M	34_16	WDS1813	9/3/21	NA	1/12/22	NA	131	Clinical Chemistry	lipid	CHOL (mg/dL)	112	CHOL (mg/dL), lipid
18	34_16_18	MANF/NachBdum	MANF	JR036335	Manaus	M	34_16	WDS1813	9/3/21	NA	1/12/22	NA	131	Clinical Chemistry	rbc	Iron (ug/dL)	239	Iron (ug/dL), rbc
18	34_16_18	MANF/NachBdum	MANF	JR036335	Manaus	M	34_16	WDS1813	9/3/21	NA	1/12/22	NA	131	Clinical Chemistry	lipid	GLU (mg/dL)	97	GLU (mg/dL), lipid
18	34_16_18	MANF/NachBdum	MANF	JR036335	Manaus	M	34_16	WDS1813	9/3/21	NA	1/12/22	NA	131	Clinical Chemistry	lipid	HDLX (mg/dL)	86.5	HDLX (mg/dL), lipid
18	34_16_18	MANF/NachBdum	MANF	JR036335	Manaus	M	34_16	WDS1813	9/3/21	NA	1/12/22	NA	131	Clinical Chemistry	liver	TBILC (mg/dL)	0.26	TBILC (mg/dL), liver
18	34_16_18	MANF/NachBdum	MANF	JR036335	Manaus	M	34_16	WDS1813	9/3/21	NA	1/12/22	NA	131	Clinical Chemistry	liver	TP (g/dL)	5.9	TP (g/dL), liver
18	34_16_18	MANF/NachBdum	MANF	JR036335	Manaus	M	34_16	WDS1813	9/3/21	NA	1/12/22	NA	131	Clinical Chemistry	lipid	TRIG (mg/dL)	179	TRIG (mg/dL), lipid
18	34_16_18	MANF/NachBdum	MANF	JR036335	Manaus	M	34_16	WDS1813	9/3/21	NA	1/12/22	NA	131	Clinical Chemistry	liver	ALB (/GL)	1	ALB (/GL), liver
18	34_16_18	MANF/NachBdum	MANF	JR036335	Manaus	M	34_16	WDS1813	9/3/21	NA	1/12/22	NA	131	Clinical Chemistry	liver	CREX (mg/dL)	0.07	CREX (mg/dL), liver
18	34_16_18	MANF/NachBdum	MANF	JR036335	Manaus	M	34_16	WDS1813	9/3/21	NA	1/12/22	NA	131	Clinical Chemistry	liver	GLOB	3	GLOB, liver
18	34_17_18	MANF/NachBdum	MANF	JR036335	Manaus	M	34_17	WDS1816	9/3/21	NA	1/12/22	NA	131	Clinical Chemistry	lipid	INSULIN	471.591	INSULIN, lipid
18	34_17_18	MANF/NachBdum	MANF	JR036335	Manaus	M	34_17	WDS1816	9/3/21	NA	1/12/22	NA	131	Clinical Chemistry	lipid	LEPTIN	717.509	LEPTIN, lipid
18	34_17_18	MANF/NachBdum	MANF	JR036335	Manaus	M	34_17	WDS1816	9/3/21	NA	1/12/22	NA	131	Clinical Chemistry	immune	WBC (x10^3 uL)	6.51	WBC (x10^3 uL), immune
18	34_17_18	MANF/NachBdum	MANF	JR036335	Manaus	M	34_17	WDS1816	9/3/21	NA	1/12/22	NA	131	Clinical Chemistry	rbc	RBC (x10^6 uL)	10.74	RBC (x10^6 uL), rbc
18	34_17_18	MANF/NachBdum	MANF	JR036335	Manaus	M	34_17	WDS1816	9/3/21	NA	1/12/22	NA	131	Clinical Chemistry	rbc	HGB (g/dL)	16	HGB (g/dL), rbc
18	34_17_18	MANF/NachBdum	MANF	JR036335	Manaus	M	34_17	WDS1816	9/3/21	NA	1/12/22	NA	131	Clinical Chemistry	rbc	HCT %	50.2	HCT %, rbc
18	34_17_18	MANF/NachBdum	MANF	JR036335	Manaus	M	34_17	WDS1816	9/3/21	NA	1/12/22	NA	131	Clinical Chemistry	rbc	MCV (fL)	46.7	MCV (fL), rbc
18	34_17_18	MANF/NachBdum	MANF	JR036335	Manaus	M	34_17	WDS1816	9/3/21	NA	1/12/22	NA	131	Clinical Chemistry	rbc	MCH (pg)	14.9	MCH (pg), rbc
18	34_17_18	MANF/NachBdum	MANF	JR036335	Manaus	M	34_17	WDS1816	9/3/21	NA	1/12/22	NA	131	Clinical Chemistry	rbc	MCHC (g/dL)	31.9	MCHC (g/dL), rbc
18	34_17_18	MANF/NachBdum	MANF	JR036335	Manaus	M	34_17	WDS1816	9/3/21	NA	1/12/22	NA	131	Clinical Chemistry	rbc	RDW %	18.7	RDW %, rbc
18	34_17_18	MANF/NachBdum	MANF	JR036335	Manaus	M	34_17	WDS1816	9/3/21	NA	1/12/22	NA	131	Clinical Chemistry	platelets	PLT (x10^3 uL)	1244	PLT (x10^3 uL), platelets
18	34_17_18	MANF/NachBdum	MANF	JR036335	Manaus	M	34_17	WDS1816	9/3/21	NA	1/12/22	NA	131	Clinical Chemistry	platelets	MPV (fL)	6.6	MPV (fL), platelets
18	34_17_18	MANF/NachBdum	MANF	JR036335	Manaus	M	34_17	WDS1816	9/3/21	NA	1/12/22	NA	131	Clinical Chemistry	immune	% NEUT	11.2	% NEUT, immune
18	34_17_18	MANF/NachBdum	MANF	JR036335	Manaus	M	34_17	WDS1816	9/3/21	NA	1/12/22	NA	131	Clinical Chemistry	immune	% LYMPH	86.8	% LYMPH, immune
18	34_17_18	MANF/NachBdum	MANF	JR036335	Manaus	M	34_17	WDS1816	9/3/21	NA	1/12/22	NA	131	Clinical Chemistry	immune	% MONO	0.6	% MONO, immune
18	34_17_18	MANF/NachBdum	MANF	JR036335	Manaus	M	34_17	WDS1816	9/3/21	NA	1/12/22	NA	131	Clinical Chemistry	immune	% EOS	1.2	% EOS, immune
18	34_17_18	MANF/NachBdum	MANF	JR036335	Manaus	M	34_17	WDS1816	9/3/21	NA	1/12/22	NA	131	Clinical Chemistry	immune	% BASO	0.2	% BASO, immune
18	34_17_18	MANF/NachBdum	MANF	JR036335	Manaus	M	34_17	WDS1816	9/3/21	NA	1/12/22	NA	131	Clinical Chemistry	rbc	% RETIC	3.36	% RETIC, rbc
18	34_17_18	MANF/NachBdum	MANF	JR036335	Manaus	M	34_17	WDS1816	9/3/21	NA	1/12/22	NA	131	Clinical Chemistry	rbc	# RETIC (x10^9 cells/L)	360.9	# RETIC (x10^9 cells/L), rbc
18	34_17_18	MANF/NachBdum	MANF	JR036335	Manaus	M	34_17	WDS1816	9/3/21	NA	1/12/22	NA	131	Clinical Chemistry	immune	# NEUT (x10^3 cells/uL)	0.73	# NEUT (x10^3 cells/uL), immune
18	34_17_18	MANF/NachBdum	MANF	JR036335	Manaus	M	34_17	WDS1816	9/3/21	NA	1/12/22	NA	131	Clinical Chemistry	immune	# LYMPH (x10^3 cells/uL)	5.65	# LYMPH (x10^3 cells/uL), immune
18	34_17_18	MANF/NachBdum	MANF	JR036335	Manaus	M	34_17	WDS1816	9/3/21	NA	1/12/22	NA	131	Clinical Chemistry	immune	# MONO (x10^3 cells/uL)	0.04	# MONO (x10^3 cells/uL), immune
18	34_17_18	MANF/NachBdum	MANF	JR036335	Manaus	M	34_17	WDS1816	9/3/21	NA	1/12/22	NA	131	Clinical Chemistry	immune	# EOS (x10^3 cells/uL)	0.08	# EOS (x10^3 cells/uL), immune
18	34_17_18	MANF/NachBdum	MANF	JR036335	Manaus	M	34_17	WDS1816	9/3/21	NA	1/12/22	NA	131	Clinical Chemistry	immune	# BASO (x10^3 cells/uL)	0.01	# BASO (x10^3 cells/uL), immune
18	34_17_18	MANF/NachBdum	MANF	JR036335	Manaus	M	34_17	WDS1816	9/3/21	NA	1/12/22	NA	131	Clinical Chemistry	platelets	LCR %	3.9	LCR %, platelets
18	34_17_18	MANF/NachBdum	MANF	JR036335	Manaus	M	34_17	WDS1816	9/3/21	NA	1/12/22	NA	131	Clinical Chemistry	rbc	# NRBC (x10^3cells/uL)	0.02	# NRBC (x10^3cells/uL), rbc
18	34_17_18	MANF/NachBdum	MANF	JR036335	Manaus	M	34_17	WDS1816	9/3/21	NA	1/12/22	NA	131	Clinical Chemistry	rbc	NRBC %%	0.3	NRBC %%, rbc
18	34_17_18	MANF/NachBdum	MANF	JR036335	Manaus	M	34_17	WDS1816	9/3/21	NA	1/12/22	NA	131	Clinical Chemistry	rbc	RET-HE 0	19.3	RET-HE 0, rbc
18	34_17_18	MANF/NachBdum	MANF	JR036335	Manaus	M	34_17	WDS1816	9/3/21	NA	1/12/22	NA	131	Clinical Chemistry	rbc	IRF %	56.1	IRF %, rbc
18	34_17_18	MANF/NachBdum	MANF	JR036335	Manaus	M	34_17	WDS1816	9/3/21	NA	1/12/22	NA	131	Clinical Chemistry	rbc	RDW-SD 0	24.9	RDW-SD 0, rbc
18	34_17_18	MANF/NachBdum	MANF	JR036335	Manaus	M	34_17	WDS1816	9/3/21	NA	1/12/22	NA	131	Clinical Chemistry	rbc	LFR %	43.9	LFR %, rbc
18	34_17_18	MANF/NachBdum	MANF	JR036335	Manaus	M	34_17	WDS1816	9/3/21	NA	1/12/22	NA	131	Clinical Chemistry	rbc	MFR %	17.3	MFR %, rbc
18	34_17_18	MANF/NachBdum	MANF	JR036335	Manaus	M	34_17	WDS1816	9/3/21	NA	1/12/22	NA	131	Clinical Chemistry	rbc	HFR %	38.8	HFR %, rbc
18	34_17_18	MANF/NachBdum	MANF	JR036335	Manaus	M	34_17	WDS1816	9/3/21	NA	1/12/22	NA	131	Clinical Chemistry	platelets	PLT-I (x10^3/uL)	1335	PLT-I (x10^3/uL), platelets
18	34_17_18	MANF/NachBdum	MANF	JR036335	Manaus	M	34_17	WDS1816	9/3/21	NA	1/12/22	NA	131	Clinical Chemistry	platelets	PLT-0 (x10^3/uL)	1244	PLT-0 (x10^3/uL), platelets
18	34_17_18	MANF/NachBdum	MANF	JR036335	Manaus	M	34_17	WDS1816	9/3/21	NA	1/12/22	NA	131	Clinical Chemistry	immune	PCT %	0.88	PCT %, immune
18	34_17_18	MANF/NachBdum	MANF	JR036335	Manaus	M	34_17	WDS1816	9/3/21	NA	1/12/22	NA	131	Clinical Chemistry	platelets	PDW (fL)	6.7	PDW (fL), platelets
18	34_17_18	MANF/NachBdum	MANF	JR036335	Manaus	M	34_17	WDS1816	9/3/21	NA	1/12/22	NA	131	Clinical Chemistry	liver	ALB (g/dL)	3.9	ALB (g/dL), liver
18	34_17_18	MANF/NachBdum	MANF	JR036335	Manaus	M	34_17	WDS1816	9/3/21	NA	1/12/22	NA	131	Clinical Chemistry	liver	ALP (IU/L)	234	ALP (IU/L), liver
18	34_17_18	MANF/NachBdum	MANF	JR036335	Manaus	M	34_17	WDS1816	9/3/21	NA	1/12/22	NA	131	Clinical Chemistry	liver	ALT (IU/L)	46	ALT (IU/L), liver
18	34_17_18	MANF/NachBdum	MANF	JR036335	Manaus	M	34_17	WDS1816	9/3/21	NA	1/12/22	NA	131	Clinical Chemistry	liver	AST (IU/L)	82	AST (IU/L), liver
18	34_17_18	MANF/NachBdum	MANF	JR036335	Manaus	M	34_17	WDS1816	9/3/21	NA	1/12/22	NA	131	Clinical Chemistry	liver	BUN (mg/dL)	36	BUN (mg/dL), liver
18	34_17_18	MANF/NachBdum	MANF	JR036335	Manaus	M	34_17	WDS1816	9/3/21	NA	1/12/22	NA	131	Clinical Chemistry	lipid	CHOL (mg/dL)	125	CHOL (mg/dL), lipid
18	34_17_18	MANF/NachBdum	MANF	JR036335	Manaus	M	34_17	WDS1816	9/3/21	NA	1/12/22	NA	131	Clinical Chemistry	rbc	Iron (ug/dL)	249	Iron (ug/dL), rbc
18	34_17_18	MANF/NachBdum	MANF	JR036335	Manaus	M	34_17	WDS1816	9/3/21	NA	1/12/22	NA	131	Clinical Chemistry	lipid	GLU (mg/dL)	92	GLU (mg/dL), lipid
18	34_17_18	MANF/NachBdum	MANF	JR036335	Manaus	M	34_17	WDS1816	9/3/21	NA	1/12/22	NA	131	Clinical Chemistry	lipid	HDLX (mg/dL)	102.7	HDLX (mg/dL), lipid
18	34_17_18	MANF/NachBdum	MANF	JR036335	Manaus	M	34_17	WDS1816	9/3/21	NA	1/12/22	NA	131	Clinical Chemistry	liver	TBILC (mg/dL)	0.23	TBILC (mg/dL), liver
18	34_17_18	MANF/NachBdum	MANF	JR036335	Manaus	M	34_17	WDS1816	9/3/21	NA	1/12/22	NA	131	Clinical Chemistry	liver	TP (g/dL)	6.4	TP (g/dL), liver
18	34_17_18	MANF/NachBdum	MANF	JR036335	Manaus	M	34_17	WDS1816	9/3/21	NA	1/12/22	NA	131	Clinical Chemistry	lipid	TRIG (mg/dL)	82	TRIG (mg/dL), lipid
18	34_17_18	MANF/NachBdum	MANF	JR036335	Manaus	M	34_17	WDS1816	9/3/21	NA	1/12/22	NA	131	Clinical Chemistry	liver	ALB (/GL)	2	ALB (/GL), liver
18	34_17_18	MANF/NachBdum	MANF	JR036335	Manaus	M	34_17	WDS1816	9/3/21	NA	1/12/22	NA	131	Clinical Chemistry	liver	CREX (mg/dL)	0.13	CREX (mg/dL), liver
18	34_17_18	MANF/NachBdum	MANF	JR036335	Manaus	M	34_17	WDS1816	9/3/21	NA	1/12/22	NA	131	Clinical Chemistry	liver	GLOB	3	GLOB, liver
18	34_18_18	GAIA/NachBdum	GAIA	JR033883	Gainesville	F	34_18	WDS1808	9/1/21	NA	1/12/22	NA	133	Clinical Chemistry	lipid	LEPTIN	358.4697	LEPTIN, lipid
18	34_18_18	GAIA/NachBdum	GAIA	JR033883	Gainesville	F	34_18	WDS1808	9/1/21	NA	1/12/22	NA	133	Clinical Chemistry	immune	WBC (x10^3 uL)	6.52	WBC (x10^3 uL), immune
18	34_18_18	GAIA/NachBdum	GAIA	JR033883	Gainesville	F	34_18	WDS1808	9/1/21	NA	1/12/22	NA	133	Clinical Chemistry	rbc	RBC (x10^6 uL)	10.14	RBC (x10^6 uL), rbc
18	34_18_18	GAIA/NachBdum	GAIA	JR033883	Gainesville	F	34_18	WDS1808	9/1/21	NA	1/12/22	NA	133	Clinical Chemistry	rbc	HGB (g/dL)	15.6	HGB (g/dL), rbc
18	34_18_18	GAIA/NachBdum	GAIA	JR033883	Gainesville	F	34_18	WDS1808	9/1/21	NA	1/12/22	NA	133	Clinical Chemistry	rbc	HCT %	47.2	HCT %, rbc
18	34_18_18	GAIA/NachBdum	GAIA	JR033883	Gainesville	F	34_18	WDS1808	9/1/21	NA	1/12/22	NA	133	Clinical Chemistry	rbc	MCV (fL)	46.5	MCV (fL), rbc
18	34_18_18	GAIA/NachBdum	GAIA	JR033883	Gainesville	F	34_18	WDS1808	9/1/21	NA	1/12/22	NA	133	Clinical Chemistry	rbc	MCH (pg)	15.4	MCH (pg), rbc
18	34_18_18	GAIA/NachBdum	GAIA	JR033883	Gainesville	F	34_18	WDS1808	9/1/21	NA	1/12/22	NA	133	Clinical Chemistry	rbc	MCHC (g/dL)	33.1	MCHC (g/dL), rbc
18	34_18_18	GAIA/NachBdum	GAIA	JR033883	Gainesville	F	34_18	WDS1808	9/1/21	NA	1/12/22	NA	133	Clinical Chemistry	rbc	RDW %	18.2	RDW %, rbc
18	34_18_18	GAIA/NachBdum	GAIA	JR033883	Gainesville	F	34_18	WDS1808	9/1/21	NA	1/12/22	NA	133	Clinical Chemistry	platelets	PLT (x10^3 uL)	1066	PLT (x10^3 uL), platelets
18	34_18_18	GAIA/NachBdum	GAIA	JR033883	Gainesville	F	34_18	WDS1808	9/1/21	NA	1/12/22	NA	133	Clinical Chemistry	platelets	MPV (fL)	6.7	MPV (fL), platelets
18	34_18_18	GAIA/NachBdum	GAIA	JR033883	Gainesville	F	34_18	WDS1808	9/1/21	NA	1/12/22	NA	133	Clinical Chemistry	immune	% NEUT	13.9	% NEUT, immune
18	34_18_18	GAIA/NachBdum	GAIA	JR033883	Gainesville	F	34_18	WDS1808	9/1/21	NA	1/12/22	NA	133	Clinical Chemistry	immune	% LYMPH	83	% LYMPH, immune
18	34_18_18	GAIA/NachBdum	GAIA	JR033883	Gainesville	F	34_18	WDS1808	9/1/21	NA	1/12/22	NA	133	Clinical Chemistry	immune	% MONO	1.1	% MONO, immune
18	34_18_18	GAIA/NachBdum	GAIA	JR033883	Gainesville	F	34_18	WDS1808	9/1/21	NA	1/12/22	NA	133	Clinical Chemistry	immune	% EOS	1.8	% EOS, immune
18	34_18_18	GAIA/NachBdum	GAIA	JR033883	Gainesville	F	34_18	WDS1808	9/1/21	NA	1/12/22	NA	133	Clinical Chemistry	immune	% BASO	0.2	% BASO, immune
18	34_18_18	GAIA/NachBdum	GAIA	JR033883	Gainesville	F	34_18	WDS1808	9/1/21	NA	1/12/22	NA	133	Clinical Chemistry	rbc	% RETIC	3.99	% RETIC, rbc
18	34_18_18	GAIA/NachBdum	GAIA	JR033883	Gainesville	F	34_18	WDS1808	9/1/21	NA	1/12/22	NA	133	Clinical Chemistry	rbc	# RETIC (x10^9 cells/L)	404.6	# RETIC (x10^9 cells/L), rbc
18	34_18_18	GAIA/NachBdum	GAIA	JR033883	Gainesville	F	34_18	WDS1808	9/1/21	NA	1/12/22	NA	133	Clinical Chemistry	immune	# NEUT (x10^3 cells/uL)	0.91	# NEUT (x10^3 cells/uL), immune
18	34_18_18	GAIA/NachBdum	GAIA	JR033883	Gainesville	F	34_18	WDS1808	9/1/21	NA	1/12/22	NA	133	Clinical Chemistry	immune	# LYMPH (x10^3 cells/uL)	5.41	# LYMPH (x10^3 cells/uL), immune
18	34_18_18	GAIA/NachBdum	GAIA	JR033883	Gainesville	F	34_18	WDS1808	9/1/21	NA	1/12/22	NA	133	Clinical Chemistry	immune	# MONO (x10^3 cells/uL)	0.07	# MONO (x10^3 cells/uL), immune
18	34_18_18	GAIA/NachBdum	GAIA	JR033883	Gainesville	F	34_18	WDS1808	9/1/21	NA	1/12/22	NA	133	Clinical Chemistry	immune	# EOS (x10^3 cells/uL)	0.12	# EOS (x10^3 cells/uL), immune
18	34_18_18	GAIA/NachBdum	GAIA	JR033883	Gainesville	F	34_18	WDS1808	9/1/21	NA	1/12/22	NA	133	Clinical Chemistry	immune	# BASO (x10^3 cells/uL)	0.01	# BASO (x10^3 cells/uL), immune
18	34_18_18	GAIA/NachBdum	GAIA	JR033883	Gainesville	F	34_18	WDS1808	9/1/21	NA	1/12/22	NA	133	Clinical Chemistry	platelets	LCR %	5.4	LCR %, platelets
18	34_18_18	GAIA/NachBdum	GAIA	JR033883	Gainesville	F	34_18	WDS1808	9/1/21	NA	1/12/22	NA	133	Clinical Chemistry	rbc	# NRBC (x10^3cells/uL)	0.03	# NRBC (x10^3cells/uL), rbc
18	34_18_18	GAIA/NachBdum	GAIA	JR033883	Gainesville	F	34_18	WDS1808	9/1/21	NA	1/12/22	NA	133	Clinical Chemistry	rbc	NRBC %%	0.5	NRBC %%, rbc
18	34_18_18	GAIA/NachBdum	GAIA	JR033883	Gainesville	F	34_18	WDS1808	9/1/21	NA	1/12/22	NA	133	Clinical Chemistry	rbc	RET-HE 0	19.4	RET-HE 0, rbc
18	34_18_18	GAIA/NachBdum	GAIA	JR033883	Gainesville	F	34_18	WDS1808	9/1/21	NA	1/12/22	NA	133	Clinical Chemistry	rbc	IRF %	59.5	IRF %, rbc
18	34_18_18	GAIA/NachBdum	GAIA	JR033883	Gainesville	F	34_18	WDS1808	9/1/21	NA	1/12/22	NA	133	Clinical Chemistry	rbc	RDW-SD 0	23.6	RDW-SD 0, rbc
18	34_18_18	GAIA/NachBdum	GAIA	JR033883	Gainesville	F	34_18	WDS1808	9/1/21	NA	1/12/22	NA	133	Clinical Chemistry	rbc	LFR %	40.5	LFR %, rbc
18	34_18_18	GAIA/NachBdum	GAIA	JR033883	Gainesville	F	34_18	WDS1808	9/1/21	NA	1/12/22	NA	133	Clinical Chemistry	rbc	MFR %	15.3	MFR %, rbc
18	34_18_18	GAIA/NachBdum	GAIA	JR033883	Gainesville	F	34_18	WDS1808	9/1/21	NA	1/12/22	NA	133	Clinical Chemistry	rbc	HFR %	44.2	HFR %, rbc
18	34_18_18	GAIA/NachBdum	GAIA	JR033883	Gainesville	F	34_18	WDS1808	9/1/21	NA	1/12/22	NA	133	Clinical Chemistry	platelets	PLT-I (x10^3/uL)	1236	PLT-I (x10^3/uL), platelets
18	34_18_18	GAIA/NachBdum	GAIA	JR033883	Gainesville	F	34_18	WDS1808	9/1/21	NA	1/12/22	NA	133	Clinical Chemistry	platelets	PLT-0 (x10^3/uL)	1066	PLT-0 (x10^3/uL), platelets
18	34_18_18	GAIA/NachBdum	GAIA	JR033883	Gainesville	F	34_18	WDS1808	9/1/21	NA	1/12/22	NA	133	Clinical Chemistry	immune	PCT %	0.83	PCT %, immune
18	34_18_18	GAIA/NachBdum	GAIA	JR033883	Gainesville	F	34_18	WDS1808	9/1/21	NA	1/12/22	NA	133	Clinical Chemistry	platelets	PDW (fL)	6.7	PDW (fL), platelets
18	34_18_18	GAIA/NachBdum	GAIA	JR033883	Gainesville	F	34_18	WDS1808	9/1/21	NA	1/12/22	NA	133	Clinical Chemistry	liver	ALB (g/dL)	3.4	ALB (g/dL), liver
18	34_18_18	GAIA/NachBdum	GAIA	JR033883	Gainesville	F	34_18	WDS1808	9/1/21	NA	1/12/22	NA	133	Clinical Chemistry	liver	ALP (IU/L)	197	ALP (IU/L), liver
18	34_18_18	GAIA/NachBdum	GAIA	JR033883	Gainesville	F	34_18	WDS1808	9/1/21	NA	1/12/22	NA	133	Clinical Chemistry	liver	ALT (IU/L)	38	ALT (IU/L), liver
18	34_18_18	GAIA/NachBdum	GAIA	JR033883	Gainesville	F	34_18	WDS1808	9/1/21	NA	1/12/22	NA	133	Clinical Chemistry	liver	AST (IU/L)	83	AST (IU/L), liver
18	34_18_18	GAIA/NachBdum	GAIA	JR033883	Gainesville	F	34_18	WDS1808	9/1/21	NA	1/12/22	NA	133	Clinical Chemistry	liver	BUN (mg/dL)	26	BUN (mg/dL), liver
18	34_18_18	GAIA/NachBdum	GAIA	JR033883	Gainesville	F	34_18	WDS1808	9/1/21	NA	1/12/22	NA	133	Clinical Chemistry	lipid	CHOL (mg/dL)	102	CHOL (mg/dL), lipid
18	34_18_18	GAIA/NachBdum	GAIA	JR033883	Gainesville	F	34_18	WDS1808	9/1/21	NA	1/12/22	NA	133	Clinical Chemistry	rbc	Iron (ug/dL)	288	Iron (ug/dL), rbc
18	34_18_18	GAIA/NachBdum	GAIA	JR033883	Gainesville	F	34_18	WDS1808	9/1/21	NA	1/12/22	NA	133	Clinical Chemistry	lipid	GLU (mg/dL)	135	GLU (mg/dL), lipid
18	34_18_18	GAIA/NachBdum	GAIA	JR033883	Gainesville	F	34_18	WDS1808	9/1/21	NA	1/12/22	NA	133	Clinical Chemistry	lipid	HDLX (mg/dL)	82.5	HDLX (mg/dL), lipid
18	34_18_18	GAIA/NachBdum	GAIA	JR033883	Gainesville	F	34_18	WDS1808	9/1/21	NA	1/12/22	NA	133	Clinical Chemistry	liver	TBILC (mg/dL)	0.23	TBILC (mg/dL), liver
18	34_18_18	GAIA/NachBdum	GAIA	JR033883	Gainesville	F	34_18	WDS1808	9/1/21	NA	1/12/22	NA	133	Clinical Chemistry	liver	TP (g/dL)	5.8	TP (g/dL), liver
18	34_18_18	GAIA/NachBdum	GAIA	JR033883	Gainesville	F	34_18	WDS1808	9/1/21	NA	1/12/22	NA	133	Clinical Chemistry	lipid	TRIG (mg/dL)	90	TRIG (mg/dL), lipid
18	34_18_18	GAIA/NachBdum	GAIA	JR033883	Gainesville	F	34_18	WDS1808	9/1/21	NA	1/12/22	NA	133	Clinical Chemistry	liver	ALB (/GL)	1	ALB (/GL), liver
18	34_18_18	GAIA/NachBdum	GAIA	JR033883	Gainesville	F	34_18	WDS1808	9/1/21	NA	1/12/22	NA	133	Clinical Chemistry	liver	CREX (mg/dL)	0.11	CREX (mg/dL), liver
18	34_18_18	GAIA/NachBdum	GAIA	JR033883	Gainesville	F	34_18	WDS1808	9/1/21	NA	1/12/22	NA	133	Clinical Chemistry	liver	GLOB	2	GLOB, liver
19	35_09_19	GAIC/NachBdum	GAIC	JR035352	Gainesville	M	35_09	WDS1916	9/7/21	NA	1/19/22	NA	134	Clinical Chemistry	lipid	INSULIN	907.497	INSULIN, lipid
19	35_09_19	GAIC/NachBdum	GAIC	JR035352	Gainesville	M	35_09	WDS1916	9/7/21	NA	1/19/22	NA	134	Clinical Chemistry	lipid	LEPTIN	3102.37	LEPTIN, lipid
19	35_09_19	GAIC/NachBdum	GAIC	JR035352	Gainesville	M	35_09	WDS1916	9/7/21	NA	1/19/22	NA	134	Clinical Chemistry	immune	WBC (x10^3 uL)	3.63	WBC (x10^3 uL), immune
19	35_09_19	GAIC/NachBdum	GAIC	JR035352	Gainesville	M	35_09	WDS1916	9/7/21	NA	1/19/22	NA	134	Clinical Chemistry	rbc	RBC (x10^6 uL)	10.54	RBC (x10^6 uL), rbc
19	35_09_19	GAIC/NachBdum	GAIC	JR035352	Gainesville	M	35_09	WDS1916	9/7/21	NA	1/19/22	NA	134	Clinical Chemistry	rbc	HGB (g/dL)	16.6	HGB (g/dL), rbc
19	35_09_19	GAIC/NachBdum	GAIC	JR035352	Gainesville	M	35_09	WDS1916	9/7/21	NA	1/19/22	NA	134	Clinical Chemistry	rbc	HCT %	54.7	HCT %, rbc
19	35_09_19	GAIC/NachBdum	GAIC	JR035352	Gainesville	M	35_09	WDS1916	9/7/21	NA	1/19/22	NA	134	Clinical Chemistry	rbc	MCV (fL)	51.9	MCV (fL), rbc
19	35_09_19	GAIC/NachBdum	GAIC	JR035352	Gainesville	M	35_09	WDS1916	9/7/21	NA	1/19/22	NA	134	Clinical Chemistry	rbc	MCH (pg)	15.7	MCH (pg), rbc
19	35_09_19	GAIC/NachBdum	GAIC	JR035352	Gainesville	M	35_09	WDS1916	9/7/21	NA	1/19/22	NA	134	Clinical Chemistry	rbc	MCHC (g/dL)	30.3	MCHC (g/dL), rbc
19	35_09_19	GAIC/NachBdum	GAIC	JR035352	Gainesville	M	35_09	WDS1916	9/7/21	NA	1/19/22	NA	134	Clinical Chemistry	rbc	RDW %	21.6	RDW %, rbc
19	35_09_19	GAIC/NachBdum	GAIC	JR035352	Gainesville	M	35_09	WDS1916	9/7/21	NA	1/19/22	NA	134	Clinical Chemistry	platelets	PLT (x10^3 uL)	1616	PLT (x10^3 uL), platelets
19	35_09_19	GAIC/NachBdum	GAIC	JR035352	Gainesville	M	35_09	WDS1916	9/7/21	NA	1/19/22	NA	134	Clinical Chemistry	platelets	MPV (fL)	7	MPV (fL), platelets
19	35_09_19	GAIC/NachBdum	GAIC	JR035352	Gainesville	M	35_09	WDS1916	9/7/21	NA	1/19/22	NA	134	Clinical Chemistry	immune	% NEUT	19.3	% NEUT, immune
19	35_09_19	GAIC/NachBdum	GAIC	JR035352	Gainesville	M	35_09	WDS1916	9/7/21	NA	1/19/22	NA	134	Clinical Chemistry	immune	% LYMPH	78.2	% LYMPH, immune
19	35_09_19	GAIC/NachBdum	GAIC	JR035352	Gainesville	M	35_09	WDS1916	9/7/21	NA	1/19/22	NA	134	Clinical Chemistry	immune	% MONO	1.1	% MONO, immune
19	35_09_19	GAIC/NachBdum	GAIC	JR035352	Gainesville	M	35_09	WDS1916	9/7/21	NA	1/19/22	NA	134	Clinical Chemistry	immune	% EOS	0.8	% EOS, immune
19	35_09_19	GAIC/NachBdum	GAIC	JR035352	Gainesville	M	35_09	WDS1916	9/7/21	NA	1/19/22	NA	134	Clinical Chemistry	immune	% BASO	0.6	% BASO, immune
19	35_09_19	GAIC/NachBdum	GAIC	JR035352	Gainesville	M	35_09	WDS1916	9/7/21	NA	1/19/22	NA	134	Clinical Chemistry	rbc	% RETIC	3.17	% RETIC, rbc
19	35_09_19	GAIC/NachBdum	GAIC	JR035352	Gainesville	M	35_09	WDS1916	9/7/21	NA	1/19/22	NA	134	Clinical Chemistry	rbc	# RETIC (x10^9 cells/L)	334.1	# RETIC (x10^9 cells/L), rbc
19	35_09_19	GAIC/NachBdum	GAIC	JR035352	Gainesville	M	35_09	WDS1916	9/7/21	NA	1/19/22	NA	134	Clinical Chemistry	immune	# NEUT (x10^3 cells/uL)	0.7	# NEUT (x10^3 cells/uL), immune
19	35_09_19	GAIC/NachBdum	GAIC	JR035352	Gainesville	M	35_09	WDS1916	9/7/21	NA	1/19/22	NA	134	Clinical Chemistry	immune	# LYMPH (x10^3 cells/uL)	2.84	# LYMPH (x10^3 cells/uL), immune
19	35_09_19	GAIC/NachBdum	GAIC	JR035352	Gainesville	M	35_09	WDS1916	9/7/21	NA	1/19/22	NA	134	Clinical Chemistry	immune	# MONO (x10^3 cells/uL)	0.04	# MONO (x10^3 cells/uL), immune
19	35_09_19	GAIC/NachBdum	GAIC	JR035352	Gainesville	M	35_09	WDS1916	9/7/21	NA	1/19/22	NA	134	Clinical Chemistry	immune	# EOS (x10^3 cells/uL)	0.03	# EOS (x10^3 cells/uL), immune
19	35_09_19	GAIC/NachBdum	GAIC	JR035352	Gainesville	M	35_09	WDS1916	9/7/21	NA	1/19/22	NA	134	Clinical Chemistry	immune	# BASO (x10^3 cells/uL)	0.02	# BASO (x10^3 cells/uL), immune
19	35_09_19	GAIC/NachBdum	GAIC	JR035352	Gainesville	M	35_09	WDS1916	9/7/21	NA	1/19/22	NA	134	Clinical Chemistry	platelets	LCR %	7.8	LCR %, platelets
19	35_09_19	GAIC/NachBdum	GAIC	JR035352	Gainesville	M	35_09	WDS1916	9/7/21	NA	1/19/22	NA	134	Clinical Chemistry	rbc	# NRBC (x10^3cells/uL)	0.04	# NRBC (x10^3cells/uL), rbc
19	35_09_19	GAIC/NachBdum	GAIC	JR035352	Gainesville	M	35_09	WDS1916	9/7/21	NA	1/19/22	NA	134	Clinical Chemistry	rbc	NRBC %%	1.1	NRBC %%, rbc
19	35_09_19	GAIC/NachBdum	GAIC	JR035352	Gainesville	M	35_09	WDS1916	9/7/21	NA	1/19/22	NA	134	Clinical Chemistry	rbc	RET-HE 0	18	RET-HE 0, rbc
19	35_09_19	GAIC/NachBdum	GAIC	JR035352	Gainesville	M	35_09	WDS1916	9/7/21	NA	1/19/22	NA	134	Clinical Chemistry	rbc	IRF %	67.2	IRF %, rbc
19	35_09_19	GAIC/NachBdum	GAIC	JR035352	Gainesville	M	35_09	WDS1916	9/7/21	NA	1/19/22	NA	134	Clinical Chemistry	rbc	RDW-SD 0	36.6	RDW-SD 0, rbc
19	35_09_19	GAIC/NachBdum	GAIC	JR035352	Gainesville	M	35_09	WDS1916	9/7/21	NA	1/19/22	NA	134	Clinical Chemistry	rbc	LFR %	32.8	LFR %, rbc
19	35_09_19	GAIC/NachBdum	GAIC	JR035352	Gainesville	M	35_09	WDS1916	9/7/21	NA	1/19/22	NA	134	Clinical Chemistry	rbc	MFR %	13.7	MFR %, rbc
19	35_09_19	GAIC/NachBdum	GAIC	JR035352	Gainesville	M	35_09	WDS1916	9/7/21	NA	1/19/22	NA	134	Clinical Chemistry	rbc	HFR %	53.5	HFR %, rbc
19	35_09_19	GAIC/NachBdum	GAIC	JR035352	Gainesville	M	35_09	WDS1916	9/7/21	NA	1/19/22	NA	134	Clinical Chemistry	platelets	PLT-I (x10^3/uL)	2046	PLT-I (x10^3/uL), platelets
19	35_09_19	GAIC/NachBdum	GAIC	JR035352	Gainesville	M	35_09	WDS1916	9/7/21	NA	1/19/22	NA	134	Clinical Chemistry	platelets	PLT-0 (x10^3/uL)	1616	PLT-0 (x10^3/uL), platelets
19	35_09_19	GAIC/NachBdum	GAIC	JR035352	Gainesville	M	35_09	WDS1916	9/7/21	NA	1/19/22	NA	134	Clinical Chemistry	immune	PCT %	1.44	PCT %, immune
19	35_09_19	GAIC/NachBdum	GAIC	JR035352	Gainesville	M	35_09	WDS1916	9/7/21	NA	1/19/22	NA	134	Clinical Chemistry	platelets	PDW (fL)	7.4	PDW (fL), platelets
19	35_09_19	GAIC/NachBdum	GAIC	JR035352	Gainesville	M	35_09	WDS1916	9/7/21	NA	1/19/22	NA	134	Clinical Chemistry	liver	ALB (g/dL)	3.5	ALB (g/dL), liver
19	35_09_19	GAIC/NachBdum	GAIC	JR035352	Gainesville	M	35_09	WDS1916	9/7/21	NA	1/19/22	NA	134	Clinical Chemistry	liver	ALP (IU/L)	91	ALP (IU/L), liver
19	35_09_19	GAIC/NachBdum	GAIC	JR035352	Gainesville	M	35_09	WDS1916	9/7/21	NA	1/19/22	NA	134	Clinical Chemistry	liver	ALT (IU/L)	111	ALT (IU/L), liver
19	35_09_19	GAIC/NachBdum	GAIC	JR035352	Gainesville	M	35_09	WDS1916	9/7/21	NA	1/19/22	NA	134	Clinical Chemistry	liver	AST (IU/L)	72	AST (IU/L), liver
19	35_09_19	GAIC/NachBdum	GAIC	JR035352	Gainesville	M	35_09	WDS1916	9/7/21	NA	1/19/22	NA	134	Clinical Chemistry	liver	BUN (mg/dL)	45	BUN (mg/dL), liver
19	35_09_19	GAIC/NachBdum	GAIC	JR035352	Gainesville	M	35_09	WDS1916	9/7/21	NA	1/19/22	NA	134	Clinical Chemistry	lipid	CHOL (mg/dL)	238	CHOL (mg/dL), lipid
19	35_09_19	GAIC/NachBdum	GAIC	JR035352	Gainesville	M	35_09	WDS1916	9/7/21	NA	1/19/22	NA	134	Clinical Chemistry	rbc	Iron (ug/dL)	208	Iron (ug/dL), rbc
19	35_09_19	GAIC/NachBdum	GAIC	JR035352	Gainesville	M	35_09	WDS1916	9/7/21	NA	1/19/22	NA	134	Clinical Chemistry	lipid	GLU (mg/dL)	148	GLU (mg/dL), lipid
19	35_09_19	GAIC/NachBdum	GAIC	JR035352	Gainesville	M	35_09	WDS1916	9/7/21	NA	1/19/22	NA	134	Clinical Chemistry	lipid	HDLX (mg/dL)	157.7	HDLX (mg/dL), lipid
19	35_09_19	GAIC/NachBdum	GAIC	JR035352	Gainesville	M	35_09	WDS1916	9/7/21	NA	1/19/22	NA	134	Clinical Chemistry	liver	TBILC (mg/dL)	0.13	TBILC (mg/dL), liver
19	35_09_19	GAIC/NachBdum	GAIC	JR035352	Gainesville	M	35_09	WDS1916	9/7/21	NA	1/19/22	NA	134	Clinical Chemistry	liver	TP (g/dL)	6.6	TP (g/dL), liver
19	35_09_19	GAIC/NachBdum	GAIC	JR035352	Gainesville	M	35_09	WDS1916	9/7/21	NA	1/19/22	NA	134	Clinical Chemistry	lipid	TRIG (mg/dL)	160	TRIG (mg/dL), lipid
19	35_09_19	GAIC/NachBdum	GAIC	JR035352	Gainesville	M	35_09	WDS1916	9/7/21	NA	1/19/22	NA	134	Clinical Chemistry	liver	ALB (/GL)	1	ALB (/GL), liver
19	35_09_19	GAIC/NachBdum	GAIC	JR035352	Gainesville	M	35_09	WDS1916	9/7/21	NA	1/19/22	NA	134	Clinical Chemistry	liver	CREX (mg/dL)	0.2	CREX (mg/dL), liver
19	35_09_19	GAIC/NachBdum	GAIC	JR035352	Gainesville	M	35_09	WDS1916	9/7/21	NA	1/19/22	NA	134	Clinical Chemistry	liver	GLOB	3	GLOB, liver
19	35_10_19	SARC/NachBdum	SARC	JR035348	Saratoga	F	35_10	WDS1905	9/6/21	NA	1/19/22	NA	135	Clinical Chemistry	immune	WBC (x10^3 uL)	3.56	WBC (x10^3 uL), immune
19	35_10_19	SARC/NachBdum	SARC	JR035348	Saratoga	F	35_10	WDS1905	9/6/21	NA	1/19/22	NA	135	Clinical Chemistry	rbc	RBC (x10^6 uL)	11.77	RBC (x10^6 uL), rbc
19	35_10_19	SARC/NachBdum	SARC	JR035348	Saratoga	F	35_10	WDS1905	9/6/21	NA	1/19/22	NA	135	Clinical Chemistry	rbc	HGB (g/dL)	16.9	HGB (g/dL), rbc
19	35_10_19	SARC/NachBdum	SARC	JR035348	Saratoga	F	35_10	WDS1905	9/6/21	NA	1/19/22	NA	135	Clinical Chemistry	rbc	HCT %	55.5	HCT %, rbc
19	35_10_19	SARC/NachBdum	SARC	JR035348	Saratoga	F	35_10	WDS1905	9/6/21	NA	1/19/22	NA	135	Clinical Chemistry	rbc	MCV (fL)	47.2	MCV (fL), rbc
19	35_10_19	SARC/NachBdum	SARC	JR035348	Saratoga	F	35_10	WDS1905	9/6/21	NA	1/19/22	NA	135	Clinical Chemistry	rbc	MCH (pg)	14.4	MCH (pg), rbc
19	35_10_19	SARC/NachBdum	SARC	JR035348	Saratoga	F	35_10	WDS1905	9/6/21	NA	1/19/22	NA	135	Clinical Chemistry	rbc	MCHC (g/dL)	30.5	MCHC (g/dL), rbc
19	35_10_19	SARC/NachBdum	SARC	JR035348	Saratoga	F	35_10	WDS1905	9/6/21	NA	1/19/22	NA	135	Clinical Chemistry	rbc	RDW %	18.9	RDW %, rbc
19	35_10_19	SARC/NachBdum	SARC	JR035348	Saratoga	F	35_10	WDS1905	9/6/21	NA	1/19/22	NA	135	Clinical Chemistry	platelets	PLT (x10^3 uL)	1191	PLT (x10^3 uL), platelets
19	35_10_19	SARC/NachBdum	SARC	JR035348	Saratoga	F	35_10	WDS1905	9/6/21	NA	1/19/22	NA	135	Clinical Chemistry	platelets	MPV (fL)	7.3	MPV (fL), platelets
19	35_10_19	SARC/NachBdum	SARC	JR035348	Saratoga	F	35_10	WDS1905	9/6/21	NA	1/19/22	NA	135	Clinical Chemistry	immune	% NEUT	39	% NEUT, immune
19	35_10_19	SARC/NachBdum	SARC	JR035348	Saratoga	F	35_10	WDS1905	9/6/21	NA	1/19/22	NA	135	Clinical Chemistry	immune	% LYMPH	55.9	% LYMPH, immune
19	35_10_19	SARC/NachBdum	SARC	JR035348	Saratoga	F	35_10	WDS1905	9/6/21	NA	1/19/22	NA	135	Clinical Chemistry	immune	% MONO	3.1	% MONO, immune
19	35_10_19	SARC/NachBdum	SARC	JR035348	Saratoga	F	35_10	WDS1905	9/6/21	NA	1/19/22	NA	135	Clinical Chemistry	immune	% EOS	1.4	% EOS, immune
19	35_10_19	SARC/NachBdum	SARC	JR035348	Saratoga	F	35_10	WDS1905	9/6/21	NA	1/19/22	NA	135	Clinical Chemistry	immune	% BASO	0.6	% BASO, immune
19	35_10_19	SARC/NachBdum	SARC	JR035348	Saratoga	F	35_10	WDS1905	9/6/21	NA	1/19/22	NA	135	Clinical Chemistry	rbc	% RETIC	3.04	% RETIC, rbc
19	35_10_19	SARC/NachBdum	SARC	JR035348	Saratoga	F	35_10	WDS1905	9/6/21	NA	1/19/22	NA	135	Clinical Chemistry	rbc	# RETIC (x10^9 cells/L)	357.8	# RETIC (x10^9 cells/L), rbc
19	35_10_19	SARC/NachBdum	SARC	JR035348	Saratoga	F	35_10	WDS1905	9/6/21	NA	1/19/22	NA	135	Clinical Chemistry	immune	# NEUT (x10^3 cells/uL)	1.39	# NEUT (x10^3 cells/uL), immune
19	35_10_19	SARC/NachBdum	SARC	JR035348	Saratoga	F	35_10	WDS1905	9/6/21	NA	1/19/22	NA	135	Clinical Chemistry	immune	# LYMPH (x10^3 cells/uL)	1.99	# LYMPH (x10^3 cells/uL), immune
19	35_10_19	SARC/NachBdum	SARC	JR035348	Saratoga	F	35_10	WDS1905	9/6/21	NA	1/19/22	NA	135	Clinical Chemistry	immune	# MONO (x10^3 cells/uL)	0.11	# MONO (x10^3 cells/uL), immune
19	35_10_19	SARC/NachBdum	SARC	JR035348	Saratoga	F	35_10	WDS1905	9/6/21	NA	1/19/22	NA	135	Clinical Chemistry	immune	# EOS (x10^3 cells/uL)	0.05	# EOS (x10^3 cells/uL), immune
19	35_10_19	SARC/NachBdum	SARC	JR035348	Saratoga	F	35_10	WDS1905	9/6/21	NA	1/19/22	NA	135	Clinical Chemistry	immune	# BASO (x10^3 cells/uL)	0.02	# BASO (x10^3 cells/uL), immune
19	35_10_19	SARC/NachBdum	SARC	JR035348	Saratoga	F	35_10	WDS1905	9/6/21	NA	1/19/22	NA	135	Clinical Chemistry	platelets	LCR %	10	LCR %, platelets
19	35_10_19	SARC/NachBdum	SARC	JR035348	Saratoga	F	35_10	WDS1905	9/6/21	NA	1/19/22	NA	135	Clinical Chemistry	rbc	# NRBC (x10^3cells/uL)	0	# NRBC (x10^3cells/uL), rbc
19	35_10_19	SARC/NachBdum	SARC	JR035348	Saratoga	F	35_10	WDS1905	9/6/21	NA	1/19/22	NA	135	Clinical Chemistry	rbc	NRBC %%	0	NRBC %%, rbc
19	35_10_19	SARC/NachBdum	SARC	JR035348	Saratoga	F	35_10	WDS1905	9/6/21	NA	1/19/22	NA	135	Clinical Chemistry	rbc	RET-HE 0	17.7	RET-HE 0, rbc
19	35_10_19	SARC/NachBdum	SARC	JR035348	Saratoga	F	35_10	WDS1905	9/6/21	NA	1/19/22	NA	135	Clinical Chemistry	rbc	IRF %	58.6	IRF %, rbc
19	35_10_19	SARC/NachBdum	SARC	JR035348	Saratoga	F	35_10	WDS1905	9/6/21	NA	1/19/22	NA	135	Clinical Chemistry	rbc	RDW-SD 0	23.6	RDW-SD 0, rbc
19	35_10_19	SARC/NachBdum	SARC	JR035348	Saratoga	F	35_10	WDS1905	9/6/21	NA	1/19/22	NA	135	Clinical Chemistry	rbc	LFR %	41.4	LFR %, rbc
19	35_10_19	SARC/NachBdum	SARC	JR035348	Saratoga	F	35_10	WDS1905	9/6/21	NA	1/19/22	NA	135	Clinical Chemistry	rbc	MFR %	20.8	MFR %, rbc
19	35_10_19	SARC/NachBdum	SARC	JR035348	Saratoga	F	35_10	WDS1905	9/6/21	NA	1/19/22	NA	135	Clinical Chemistry	rbc	HFR %	37.8	HFR %, rbc
19	35_10_19	SARC/NachBdum	SARC	JR035348	Saratoga	F	35_10	WDS1905	9/6/21	NA	1/19/22	NA	135	Clinical Chemistry	platelets	PLT-I (x10^3/uL)	1562	PLT-I (x10^3/uL), platelets
19	35_10_19	SARC/NachBdum	SARC	JR035348	Saratoga	F	35_10	WDS1905	9/6/21	NA	1/19/22	NA	135	Clinical Chemistry	platelets	PLT-0 (x10^3/uL)	1191	PLT-0 (x10^3/uL), platelets
19	35_10_19	SARC/NachBdum	SARC	JR035348	Saratoga	F	35_10	WDS1905	9/6/21	NA	1/19/22	NA	135	Clinical Chemistry	immune	PCT %	1.14	PCT %, immune
19	35_10_19	SARC/NachBdum	SARC	JR035348	Saratoga	F	35_10	WDS1905	9/6/21	NA	1/19/22	NA	135	Clinical Chemistry	platelets	PDW (fL)	7.8	PDW (fL), platelets
19	35_10_19	SARC/NachBdum	SARC	JR035348	Saratoga	F	35_10	WDS1905	9/6/21	NA	1/19/22	NA	135	Clinical Chemistry	liver	ALB (g/dL)	3.7	ALB (g/dL), liver
19	35_10_19	SARC/NachBdum	SARC	JR035348	Saratoga	F	35_10	WDS1905	9/6/21	NA	1/19/22	NA	135	Clinical Chemistry	liver	ALP (IU/L)	104	ALP (IU/L), liver
19	35_10_19	SARC/NachBdum	SARC	JR035348	Saratoga	F	35_10	WDS1905	9/6/21	NA	1/19/22	NA	135	Clinical Chemistry	liver	ALT (IU/L)	61	ALT (IU/L), liver
19	35_10_19	SARC/NachBdum	SARC	JR035348	Saratoga	F	35_10	WDS1905	9/6/21	NA	1/19/22	NA	135	Clinical Chemistry	liver	AST (IU/L)	193	AST (IU/L), liver
19	35_10_19	SARC/NachBdum	SARC	JR035348	Saratoga	F	35_10	WDS1905	9/6/21	NA	1/19/22	NA	135	Clinical Chemistry	liver	BUN (mg/dL)	31	BUN (mg/dL), liver
19	35_10_19	SARC/NachBdum	SARC	JR035348	Saratoga	F	35_10	WDS1905	9/6/21	NA	1/19/22	NA	135	Clinical Chemistry	lipid	CHOL (mg/dL)	105	CHOL (mg/dL), lipid
19	35_10_19	SARC/NachBdum	SARC	JR035348	Saratoga	F	35_10	WDS1905	9/6/21	NA	1/19/22	NA	135	Clinical Chemistry	rbc	Iron (ug/dL)	336	Iron (ug/dL), rbc
19	35_10_19	SARC/NachBdum	SARC	JR035348	Saratoga	F	35_10	WDS1905	9/6/21	NA	1/19/22	NA	135	Clinical Chemistry	lipid	GLU (mg/dL)	71	GLU (mg/dL), lipid
19	35_10_19	SARC/NachBdum	SARC	JR035348	Saratoga	F	35_10	WDS1905	9/6/21	NA	1/19/22	NA	135	Clinical Chemistry	lipid	HDLX (mg/dL)	86.3	HDLX (mg/dL), lipid
19	35_10_19	SARC/NachBdum	SARC	JR035348	Saratoga	F	35_10	WDS1905	9/6/21	NA	1/19/22	NA	135	Clinical Chemistry	liver	TBILC (mg/dL)	0.17	TBILC (mg/dL), liver
19	35_10_19	SARC/NachBdum	SARC	JR035348	Saratoga	F	35_10	WDS1905	9/6/21	NA	1/19/22	NA	135	Clinical Chemistry	liver	TP (g/dL)	6.2	TP (g/dL), liver
19	35_10_19	SARC/NachBdum	SARC	JR035348	Saratoga	F	35_10	WDS1905	9/6/21	NA	1/19/22	NA	135	Clinical Chemistry	lipid	TRIG (mg/dL)	59	TRIG (mg/dL), lipid
19	35_10_19	SARC/NachBdum	SARC	JR035348	Saratoga	F	35_10	WDS1905	9/6/21	NA	1/19/22	NA	135	Clinical Chemistry	liver	ALB (/GL)	1	ALB (/GL), liver
19	35_10_19	SARC/NachBdum	SARC	JR035348	Saratoga	F	35_10	WDS1905	9/6/21	NA	1/19/22	NA	135	Clinical Chemistry	liver	CREX (mg/dL)	0.18	CREX (mg/dL), liver
19	35_10_19	SARC/NachBdum	SARC	JR035348	Saratoga	F	35_10	WDS1905	9/6/21	NA	1/19/22	NA	135	Clinical Chemistry	liver	GLOB	3	GLOB, liver
19	35_11_19	SARC/NachBdum	SARC	JR035348	Saratoga	M	35_11	WDS1902	9/6/21	NA	1/19/22	NA	135	Clinical Chemistry	lipid	LEPTIN	70.46065	LEPTIN, lipid
19	35_11_19	SARC/NachBdum	SARC	JR035348	Saratoga	M	35_11	WDS1902	9/6/21	NA	1/19/22	NA	135	Clinical Chemistry	immune	WBC (x10^3 uL)	6.8	WBC (x10^3 uL), immune
19	35_11_19	SARC/NachBdum	SARC	JR035348	Saratoga	M	35_11	WDS1902	9/6/21	NA	1/19/22	NA	135	Clinical Chemistry	rbc	RBC (x10^6 uL)	11.73	RBC (x10^6 uL), rbc
19	35_11_19	SARC/NachBdum	SARC	JR035348	Saratoga	M	35_11	WDS1902	9/6/21	NA	1/19/22	NA	135	Clinical Chemistry	rbc	HGB (g/dL)	16.7	HGB (g/dL), rbc
19	35_11_19	SARC/NachBdum	SARC	JR035348	Saratoga	M	35_11	WDS1902	9/6/21	NA	1/19/22	NA	135	Clinical Chemistry	rbc	HCT %	55.7	HCT %, rbc
19	35_11_19	SARC/NachBdum	SARC	JR035348	Saratoga	M	35_11	WDS1902	9/6/21	NA	1/19/22	NA	135	Clinical Chemistry	rbc	MCV (fL)	47.5	MCV (fL), rbc
19	35_11_19	SARC/NachBdum	SARC	JR035348	Saratoga	M	35_11	WDS1902	9/6/21	NA	1/19/22	NA	135	Clinical Chemistry	rbc	MCH (pg)	14.2	MCH (pg), rbc
19	35_11_19	SARC/NachBdum	SARC	JR035348	Saratoga	M	35_11	WDS1902	9/6/21	NA	1/19/22	NA	135	Clinical Chemistry	rbc	MCHC (g/dL)	30	MCHC (g/dL), rbc
19	35_11_19	SARC/NachBdum	SARC	JR035348	Saratoga	M	35_11	WDS1902	9/6/21	NA	1/19/22	NA	135	Clinical Chemistry	rbc	RDW %	19	RDW %, rbc
19	35_11_19	SARC/NachBdum	SARC	JR035348	Saratoga	M	35_11	WDS1902	9/6/21	NA	1/19/22	NA	135	Clinical Chemistry	platelets	PLT (x10^3 uL)	893	PLT (x10^3 uL), platelets
19	35_11_19	SARC/NachBdum	SARC	JR035348	Saratoga	M	35_11	WDS1902	9/6/21	NA	1/19/22	NA	135	Clinical Chemistry	platelets	MPV (fL)	7.2	MPV (fL), platelets
19	35_11_19	SARC/NachBdum	SARC	JR035348	Saratoga	M	35_11	WDS1902	9/6/21	NA	1/19/22	NA	135	Clinical Chemistry	immune	% NEUT	26.9	% NEUT, immune
19	35_11_19	SARC/NachBdum	SARC	JR035348	Saratoga	M	35_11	WDS1902	9/6/21	NA	1/19/22	NA	135	Clinical Chemistry	immune	% LYMPH	63.2	% LYMPH, immune
19	35_11_19	SARC/NachBdum	SARC	JR035348	Saratoga	M	35_11	WDS1902	9/6/21	NA	1/19/22	NA	135	Clinical Chemistry	immune	% MONO	5.1	% MONO, immune
19	35_11_19	SARC/NachBdum	SARC	JR035348	Saratoga	M	35_11	WDS1902	9/6/21	NA	1/19/22	NA	135	Clinical Chemistry	immune	% EOS	4.4	% EOS, immune
19	35_11_19	SARC/NachBdum	SARC	JR035348	Saratoga	M	35_11	WDS1902	9/6/21	NA	1/19/22	NA	135	Clinical Chemistry	immune	% BASO	0.4	% BASO, immune
19	35_11_19	SARC/NachBdum	SARC	JR035348	Saratoga	M	35_11	WDS1902	9/6/21	NA	1/19/22	NA	135	Clinical Chemistry	rbc	% RETIC	2.96	% RETIC, rbc
19	35_11_19	SARC/NachBdum	SARC	JR035348	Saratoga	M	35_11	WDS1902	9/6/21	NA	1/19/22	NA	135	Clinical Chemistry	rbc	# RETIC (x10^9 cells/L)	347.2	# RETIC (x10^9 cells/L), rbc
19	35_11_19	SARC/NachBdum	SARC	JR035348	Saratoga	M	35_11	WDS1902	9/6/21	NA	1/19/22	NA	135	Clinical Chemistry	immune	# NEUT (x10^3 cells/uL)	1.82	# NEUT (x10^3 cells/uL), immune
19	35_11_19	SARC/NachBdum	SARC	JR035348	Saratoga	M	35_11	WDS1902	9/6/21	NA	1/19/22	NA	135	Clinical Chemistry	immune	# LYMPH (x10^3 cells/uL)	4.3	# LYMPH (x10^3 cells/uL), immune
19	35_11_19	SARC/NachBdum	SARC	JR035348	Saratoga	M	35_11	WDS1902	9/6/21	NA	1/19/22	NA	135	Clinical Chemistry	immune	# MONO (x10^3 cells/uL)	0.35	# MONO (x10^3 cells/uL), immune
19	35_11_19	SARC/NachBdum	SARC	JR035348	Saratoga	M	35_11	WDS1902	9/6/21	NA	1/19/22	NA	135	Clinical Chemistry	immune	# EOS (x10^3 cells/uL)	0.3	# EOS (x10^3 cells/uL), immune
19	35_11_19	SARC/NachBdum	SARC	JR035348	Saratoga	M	35_11	WDS1902	9/6/21	NA	1/19/22	NA	135	Clinical Chemistry	immune	# BASO (x10^3 cells/uL)	0.03	# BASO (x10^3 cells/uL), immune
19	35_11_19	SARC/NachBdum	SARC	JR035348	Saratoga	M	35_11	WDS1902	9/6/21	NA	1/19/22	NA	135	Clinical Chemistry	platelets	LCR %	9.1	LCR %, platelets
19	35_11_19	SARC/NachBdum	SARC	JR035348	Saratoga	M	35_11	WDS1902	9/6/21	NA	1/19/22	NA	135	Clinical Chemistry	rbc	# NRBC (x10^3cells/uL)	0.02	# NRBC (x10^3cells/uL), rbc
19	35_11_19	SARC/NachBdum	SARC	JR035348	Saratoga	M	35_11	WDS1902	9/6/21	NA	1/19/22	NA	135	Clinical Chemistry	rbc	NRBC %%	0.3	NRBC %%, rbc
19	35_11_19	SARC/NachBdum	SARC	JR035348	Saratoga	M	35_11	WDS1902	9/6/21	NA	1/19/22	NA	135	Clinical Chemistry	rbc	RET-HE 0	16.8	RET-HE 0, rbc
19	35_11_19	SARC/NachBdum	SARC	JR035348	Saratoga	M	35_11	WDS1902	9/6/21	NA	1/19/22	NA	135	Clinical Chemistry	rbc	IRF %	59.8	IRF %, rbc
19	35_11_19	SARC/NachBdum	SARC	JR035348	Saratoga	M	35_11	WDS1902	9/6/21	NA	1/19/22	NA	135	Clinical Chemistry	rbc	RDW-SD 0	24.3	RDW-SD 0, rbc
19	35_11_19	SARC/NachBdum	SARC	JR035348	Saratoga	M	35_11	WDS1902	9/6/21	NA	1/19/22	NA	135	Clinical Chemistry	rbc	LFR %	40.2	LFR %, rbc
19	35_11_19	SARC/NachBdum	SARC	JR035348	Saratoga	M	35_11	WDS1902	9/6/21	NA	1/19/22	NA	135	Clinical Chemistry	rbc	MFR %	21.6	MFR %, rbc
19	35_11_19	SARC/NachBdum	SARC	JR035348	Saratoga	M	35_11	WDS1902	9/6/21	NA	1/19/22	NA	135	Clinical Chemistry	rbc	HFR %	38.2	HFR %, rbc
19	35_11_19	SARC/NachBdum	SARC	JR035348	Saratoga	M	35_11	WDS1902	9/6/21	NA	1/19/22	NA	135	Clinical Chemistry	platelets	PLT-I (x10^3/uL)	1203	PLT-I (x10^3/uL), platelets
19	35_11_19	SARC/NachBdum	SARC	JR035348	Saratoga	M	35_11	WDS1902	9/6/21	NA	1/19/22	NA	135	Clinical Chemistry	platelets	PLT-0 (x10^3/uL)	893	PLT-0 (x10^3/uL), platelets
19	35_11_19	SARC/NachBdum	SARC	JR035348	Saratoga	M	35_11	WDS1902	9/6/21	NA	1/19/22	NA	135	Clinical Chemistry	immune	PCT %	0.87	PCT %, immune
19	35_11_19	SARC/NachBdum	SARC	JR035348	Saratoga	M	35_11	WDS1902	9/6/21	NA	1/19/22	NA	135	Clinical Chemistry	platelets	PDW (fL)	7.2	PDW (fL), platelets
19	35_11_19	SARC/NachBdum	SARC	JR035348	Saratoga	M	35_11	WDS1902	9/6/21	NA	1/19/22	NA	135	Clinical Chemistry	liver	ALB (g/dL)	3.6	ALB (g/dL), liver
19	35_11_19	SARC/NachBdum	SARC	JR035348	Saratoga	M	35_11	WDS1902	9/6/21	NA	1/19/22	NA	135	Clinical Chemistry	liver	ALP (IU/L)	101	ALP (IU/L), liver
19	35_11_19	SARC/NachBdum	SARC	JR035348	Saratoga	M	35_11	WDS1902	9/6/21	NA	1/19/22	NA	135	Clinical Chemistry	liver	ALT (IU/L)	87	ALT (IU/L), liver
19	35_11_19	SARC/NachBdum	SARC	JR035348	Saratoga	M	35_11	WDS1902	9/6/21	NA	1/19/22	NA	135	Clinical Chemistry	liver	AST (IU/L)	287	AST (IU/L), liver
19	35_11_19	SARC/NachBdum	SARC	JR035348	Saratoga	M	35_11	WDS1902	9/6/21	NA	1/19/22	NA	135	Clinical Chemistry	liver	BUN (mg/dL)	40	BUN (mg/dL), liver
19	35_11_19	SARC/NachBdum	SARC	JR035348	Saratoga	M	35_11	WDS1902	9/6/21	NA	1/19/22	NA	135	Clinical Chemistry	lipid	CHOL (mg/dL)	129	CHOL (mg/dL), lipid
19	35_11_19	SARC/NachBdum	SARC	JR035348	Saratoga	M	35_11	WDS1902	9/6/21	NA	1/19/22	NA	135	Clinical Chemistry	rbc	Iron (ug/dL)	237	Iron (ug/dL), rbc
19	35_11_19	SARC/NachBdum	SARC	JR035348	Saratoga	M	35_11	WDS1902	9/6/21	NA	1/19/22	NA	135	Clinical Chemistry	lipid	GLU (mg/dL)	104	GLU (mg/dL), lipid
19	35_11_19	SARC/NachBdum	SARC	JR035348	Saratoga	M	35_11	WDS1902	9/6/21	NA	1/19/22	NA	135	Clinical Chemistry	lipid	HDLX (mg/dL)	94.5	HDLX (mg/dL), lipid
19	35_11_19	SARC/NachBdum	SARC	JR035348	Saratoga	M	35_11	WDS1902	9/6/21	NA	1/19/22	NA	135	Clinical Chemistry	liver	TBILC (mg/dL)	0.43	TBILC (mg/dL), liver
19	35_11_19	SARC/NachBdum	SARC	JR035348	Saratoga	M	35_11	WDS1902	9/6/21	NA	1/19/22	NA	135	Clinical Chemistry	liver	TP (g/dL)	6.2	TP (g/dL), liver
19	35_11_19	SARC/NachBdum	SARC	JR035348	Saratoga	M	35_11	WDS1902	9/6/21	NA	1/19/22	NA	135	Clinical Chemistry	lipid	TRIG (mg/dL)	65	TRIG (mg/dL), lipid
19	35_11_19	SARC/NachBdum	SARC	JR035348	Saratoga	M	35_11	WDS1902	9/6/21	NA	1/19/22	NA	135	Clinical Chemistry	liver	ALB (/GL)	1	ALB (/GL), liver
19	35_11_19	SARC/NachBdum	SARC	JR035348	Saratoga	M	35_11	WDS1902	9/6/21	NA	1/19/22	NA	135	Clinical Chemistry	liver	CREX (mg/dL)	0.06	CREX (mg/dL), liver
19	35_11_19	SARC/NachBdum	SARC	JR035348	Saratoga	M	35_11	WDS1902	9/6/21	NA	1/19/22	NA	135	Clinical Chemistry	liver	GLOB	3	GLOB, liver
19	35_12_19	SARC/NachBdum	SARC	JR035348	Saratoga	M	35_12	WDS1909	9/6/21	NA	1/19/22	NA	135	Clinical Chemistry	lipid	LEPTIN	180.066	LEPTIN, lipid
19	35_12_19	SARC/NachBdum	SARC	JR035348	Saratoga	M	35_12	WDS1909	9/6/21	NA	1/19/22	NA	135	Clinical Chemistry	immune	WBC (x10^3 uL)	8.42	WBC (x10^3 uL), immune
19	35_12_19	SARC/NachBdum	SARC	JR035348	Saratoga	M	35_12	WDS1909	9/6/21	NA	1/19/22	NA	135	Clinical Chemistry	rbc	RBC (x10^6 uL)	12.89	RBC (x10^6 uL), rbc
19	35_12_19	SARC/NachBdum	SARC	JR035348	Saratoga	M	35_12	WDS1909	9/6/21	NA	1/19/22	NA	135	Clinical Chemistry	rbc	HGB (g/dL)	18.4	HGB (g/dL), rbc
19	35_12_19	SARC/NachBdum	SARC	JR035348	Saratoga	M	35_12	WDS1909	9/6/21	NA	1/19/22	NA	135	Clinical Chemistry	rbc	HCT %	60.2	HCT %, rbc
19	35_12_19	SARC/NachBdum	SARC	JR035348	Saratoga	M	35_12	WDS1909	9/6/21	NA	1/19/22	NA	135	Clinical Chemistry	rbc	MCV (fL)	46.7	MCV (fL), rbc
19	35_12_19	SARC/NachBdum	SARC	JR035348	Saratoga	M	35_12	WDS1909	9/6/21	NA	1/19/22	NA	135	Clinical Chemistry	rbc	MCH (pg)	14.3	MCH (pg), rbc
19	35_12_19	SARC/NachBdum	SARC	JR035348	Saratoga	M	35_12	WDS1909	9/6/21	NA	1/19/22	NA	135	Clinical Chemistry	rbc	MCHC (g/dL)	30.6	MCHC (g/dL), rbc
19	35_12_19	SARC/NachBdum	SARC	JR035348	Saratoga	M	35_12	WDS1909	9/6/21	NA	1/19/22	NA	135	Clinical Chemistry	rbc	RDW %	19.1	RDW %, rbc
19	35_12_19	SARC/NachBdum	SARC	JR035348	Saratoga	M	35_12	WDS1909	9/6/21	NA	1/19/22	NA	135	Clinical Chemistry	platelets	PLT (x10^3 uL)	185	PLT (x10^3 uL), platelets
19	35_12_19	SARC/NachBdum	SARC	JR035348	Saratoga	M	35_12	WDS1909	9/6/21	NA	1/19/22	NA	135	Clinical Chemistry	platelets	MPV (fL)	6.8	MPV (fL), platelets
19	35_12_19	SARC/NachBdum	SARC	JR035348	Saratoga	M	35_12	WDS1909	9/6/21	NA	1/19/22	NA	135	Clinical Chemistry	immune	% NEUT	19.2	% NEUT, immune
19	35_12_19	SARC/NachBdum	SARC	JR035348	Saratoga	M	35_12	WDS1909	9/6/21	NA	1/19/22	NA	135	Clinical Chemistry	immune	% LYMPH	72.1	% LYMPH, immune
19	35_12_19	SARC/NachBdum	SARC	JR035348	Saratoga	M	35_12	WDS1909	9/6/21	NA	1/19/22	NA	135	Clinical Chemistry	immune	% MONO	4.5	% MONO, immune
19	35_12_19	SARC/NachBdum	SARC	JR035348	Saratoga	M	35_12	WDS1909	9/6/21	NA	1/19/22	NA	135	Clinical Chemistry	immune	% EOS	3.4	% EOS, immune
19	35_12_19	SARC/NachBdum	SARC	JR035348	Saratoga	M	35_12	WDS1909	9/6/21	NA	1/19/22	NA	135	Clinical Chemistry	immune	% BASO	0.8	% BASO, immune
19	35_12_19	SARC/NachBdum	SARC	JR035348	Saratoga	M	35_12	WDS1909	9/6/21	NA	1/19/22	NA	135	Clinical Chemistry	rbc	% RETIC	2.11	% RETIC, rbc
19	35_12_19	SARC/NachBdum	SARC	JR035348	Saratoga	M	35_12	WDS1909	9/6/21	NA	1/19/22	NA	135	Clinical Chemistry	rbc	# RETIC (x10^9 cells/L)	272	# RETIC (x10^9 cells/L), rbc
19	35_12_19	SARC/NachBdum	SARC	JR035348	Saratoga	M	35_12	WDS1909	9/6/21	NA	1/19/22	NA	135	Clinical Chemistry	immune	# NEUT (x10^3 cells/uL)	1.61	# NEUT (x10^3 cells/uL), immune
19	35_12_19	SARC/NachBdum	SARC	JR035348	Saratoga	M	35_12	WDS1909	9/6/21	NA	1/19/22	NA	135	Clinical Chemistry	immune	# LYMPH (x10^3 cells/uL)	6.07	# LYMPH (x10^3 cells/uL), immune
19	35_12_19	SARC/NachBdum	SARC	JR035348	Saratoga	M	35_12	WDS1909	9/6/21	NA	1/19/22	NA	135	Clinical Chemistry	immune	# MONO (x10^3 cells/uL)	0.38	# MONO (x10^3 cells/uL), immune
19	35_12_19	SARC/NachBdum	SARC	JR035348	Saratoga	M	35_12	WDS1909	9/6/21	NA	1/19/22	NA	135	Clinical Chemistry	immune	# EOS (x10^3 cells/uL)	0.29	# EOS (x10^3 cells/uL), immune
19	35_12_19	SARC/NachBdum	SARC	JR035348	Saratoga	M	35_12	WDS1909	9/6/21	NA	1/19/22	NA	135	Clinical Chemistry	immune	# BASO (x10^3 cells/uL)	0.07	# BASO (x10^3 cells/uL), immune
19	35_12_19	SARC/NachBdum	SARC	JR035348	Saratoga	M	35_12	WDS1909	9/6/21	NA	1/19/22	NA	135	Clinical Chemistry	platelets	LCR %	5.4	LCR %, platelets
19	35_12_19	SARC/NachBdum	SARC	JR035348	Saratoga	M	35_12	WDS1909	9/6/21	NA	1/19/22	NA	135	Clinical Chemistry	rbc	# NRBC (x10^3cells/uL)	0.02	# NRBC (x10^3cells/uL), rbc
19	35_12_19	SARC/NachBdum	SARC	JR035348	Saratoga	M	35_12	WDS1909	9/6/21	NA	1/19/22	NA	135	Clinical Chemistry	rbc	NRBC %%	0.2	NRBC %%, rbc
19	35_12_19	SARC/NachBdum	SARC	JR035348	Saratoga	M	35_12	WDS1909	9/6/21	NA	1/19/22	NA	135	Clinical Chemistry	rbc	RET-HE 0	16.6	RET-HE 0, rbc
19	35_12_19	SARC/NachBdum	SARC	JR035348	Saratoga	M	35_12	WDS1909	9/6/21	NA	1/19/22	NA	135	Clinical Chemistry	rbc	IRF %	58	IRF %, rbc
19	35_12_19	SARC/NachBdum	SARC	JR035348	Saratoga	M	35_12	WDS1909	9/6/21	NA	1/19/22	NA	135	Clinical Chemistry	rbc	RDW-SD 0	21.5	RDW-SD 0, rbc
19	35_12_19	SARC/NachBdum	SARC	JR035348	Saratoga	M	35_12	WDS1909	9/6/21	NA	1/19/22	NA	135	Clinical Chemistry	rbc	LFR %	42	LFR %, rbc
19	35_12_19	SARC/NachBdum	SARC	JR035348	Saratoga	M	35_12	WDS1909	9/6/21	NA	1/19/22	NA	135	Clinical Chemistry	rbc	MFR %	22.5	MFR %, rbc
19	35_12_19	SARC/NachBdum	SARC	JR035348	Saratoga	M	35_12	WDS1909	9/6/21	NA	1/19/22	NA	135	Clinical Chemistry	rbc	HFR %	35.5	HFR %, rbc
19	35_12_19	SARC/NachBdum	SARC	JR035348	Saratoga	M	35_12	WDS1909	9/6/21	NA	1/19/22	NA	135	Clinical Chemistry	platelets	PLT-I (x10^3/uL)	121	PLT-I (x10^3/uL), platelets
19	35_12_19	SARC/NachBdum	SARC	JR035348	Saratoga	M	35_12	WDS1909	9/6/21	NA	1/19/22	NA	135	Clinical Chemistry	platelets	PLT-0 (x10^3/uL)	185	PLT-0 (x10^3/uL), platelets
19	35_12_19	SARC/NachBdum	SARC	JR035348	Saratoga	M	35_12	WDS1909	9/6/21	NA	1/19/22	NA	135	Clinical Chemistry	immune	PCT %	0.08	PCT %, immune
19	35_12_19	SARC/NachBdum	SARC	JR035348	Saratoga	M	35_12	WDS1909	9/6/21	NA	1/19/22	NA	135	Clinical Chemistry	platelets	PDW (fL)	8	PDW (fL), platelets
19	35_12_19	SARC/NachBdum	SARC	JR035348	Saratoga	M	35_12	WDS1909	9/6/21	NA	1/19/22	NA	135	Clinical Chemistry	liver	ALB (g/dL)	3.2	ALB (g/dL), liver
19	35_12_19	SARC/NachBdum	SARC	JR035348	Saratoga	M	35_12	WDS1909	9/6/21	NA	1/19/22	NA	135	Clinical Chemistry	liver	ALP (IU/L)	96	ALP (IU/L), liver
19	35_12_19	SARC/NachBdum	SARC	JR035348	Saratoga	M	35_12	WDS1909	9/6/21	NA	1/19/22	NA	135	Clinical Chemistry	liver	ALT (IU/L)	59	ALT (IU/L), liver
19	35_12_19	SARC/NachBdum	SARC	JR035348	Saratoga	M	35_12	WDS1909	9/6/21	NA	1/19/22	NA	135	Clinical Chemistry	liver	AST (IU/L)	103	AST (IU/L), liver
19	35_12_19	SARC/NachBdum	SARC	JR035348	Saratoga	M	35_12	WDS1909	9/6/21	NA	1/19/22	NA	135	Clinical Chemistry	liver	BUN (mg/dL)	25	BUN (mg/dL), liver
19	35_12_19	SARC/NachBdum	SARC	JR035348	Saratoga	M	35_12	WDS1909	9/6/21	NA	1/19/22	NA	135	Clinical Chemistry	lipid	CHOL (mg/dL)	150	CHOL (mg/dL), lipid
19	35_12_19	SARC/NachBdum	SARC	JR035348	Saratoga	M	35_12	WDS1909	9/6/21	NA	1/19/22	NA	135	Clinical Chemistry	rbc	Iron (ug/dL)	318	Iron (ug/dL), rbc
19	35_12_19	SARC/NachBdum	SARC	JR035348	Saratoga	M	35_12	WDS1909	9/6/21	NA	1/19/22	NA	135	Clinical Chemistry	lipid	GLU (mg/dL)	79	GLU (mg/dL), lipid
19	35_12_19	SARC/NachBdum	SARC	JR035348	Saratoga	M	35_12	WDS1909	9/6/21	NA	1/19/22	NA	135	Clinical Chemistry	lipid	HDLX (mg/dL)	115.8	HDLX (mg/dL), lipid
19	35_12_19	SARC/NachBdum	SARC	JR035348	Saratoga	M	35_12	WDS1909	9/6/21	NA	1/19/22	NA	135	Clinical Chemistry	liver	TBILC (mg/dL)	0.25	TBILC (mg/dL), liver
19	35_12_19	SARC/NachBdum	SARC	JR035348	Saratoga	M	35_12	WDS1909	9/6/21	NA	1/19/22	NA	135	Clinical Chemistry	liver	TP (g/dL)	5.7	TP (g/dL), liver
19	35_12_19	SARC/NachBdum	SARC	JR035348	Saratoga	M	35_12	WDS1909	9/6/21	NA	1/19/22	NA	135	Clinical Chemistry	lipid	TRIG (mg/dL)	114	TRIG (mg/dL), lipid
19	35_12_19	SARC/NachBdum	SARC	JR035348	Saratoga	M	35_12	WDS1909	9/6/21	NA	1/19/22	NA	135	Clinical Chemistry	liver	ALB (/GL)	1	ALB (/GL), liver
19	35_12_19	SARC/NachBdum	SARC	JR035348	Saratoga	M	35_12	WDS1909	9/6/21	NA	1/19/22	NA	135	Clinical Chemistry	liver	CREX (mg/dL)	0.12	CREX (mg/dL), liver
19	35_12_19	SARC/NachBdum	SARC	JR035348	Saratoga	M	35_12	WDS1909	9/6/21	NA	1/19/22	NA	135	Clinical Chemistry	liver	GLOB	3	GLOB, liver
19	35_13_19	TUCB/NachBdum	TUCB	JR035359	Tucson	F	35_13	WDS1901	9/8/21	NA	1/20/22	NA	134	Clinical Chemistry	lipid	LEPTIN	1515.846	LEPTIN, lipid
19	35_13_19	TUCB/NachBdum	TUCB	JR035359	Tucson	F	35_13	WDS1901	9/8/21	NA	1/20/22	NA	134	Clinical Chemistry	immune	WBC (x10^3 uL)	1.46	WBC (x10^3 uL), immune
19	35_13_19	TUCB/NachBdum	TUCB	JR035359	Tucson	F	35_13	WDS1901	9/8/21	NA	1/20/22	NA	134	Clinical Chemistry	rbc	RBC (x10^6 uL)	12	RBC (x10^6 uL), rbc
19	35_13_19	TUCB/NachBdum	TUCB	JR035359	Tucson	F	35_13	WDS1901	9/8/21	NA	1/20/22	NA	134	Clinical Chemistry	rbc	HGB (g/dL)	17.8	HGB (g/dL), rbc
19	35_13_19	TUCB/NachBdum	TUCB	JR035359	Tucson	F	35_13	WDS1901	9/8/21	NA	1/20/22	NA	134	Clinical Chemistry	rbc	HCT %	57.9	HCT %, rbc
19	35_13_19	TUCB/NachBdum	TUCB	JR035359	Tucson	F	35_13	WDS1901	9/8/21	NA	1/20/22	NA	134	Clinical Chemistry	rbc	MCV (fL)	48.3	MCV (fL), rbc
19	35_13_19	TUCB/NachBdum	TUCB	JR035359	Tucson	F	35_13	WDS1901	9/8/21	NA	1/20/22	NA	134	Clinical Chemistry	rbc	MCH (pg)	14.8	MCH (pg), rbc
19	35_13_19	TUCB/NachBdum	TUCB	JR035359	Tucson	F	35_13	WDS1901	9/8/21	NA	1/20/22	NA	134	Clinical Chemistry	rbc	MCHC (g/dL)	30.7	MCHC (g/dL), rbc
19	35_13_19	TUCB/NachBdum	TUCB	JR035359	Tucson	F	35_13	WDS1901	9/8/21	NA	1/20/22	NA	134	Clinical Chemistry	rbc	RDW %	18.6	RDW %, rbc
19	35_13_19	TUCB/NachBdum	TUCB	JR035359	Tucson	F	35_13	WDS1901	9/8/21	NA	1/20/22	NA	134	Clinical Chemistry	platelets	PLT (x10^3 uL)	1015	PLT (x10^3 uL), platelets
19	35_13_19	TUCB/NachBdum	TUCB	JR035359	Tucson	F	35_13	WDS1901	9/8/21	NA	1/20/22	NA	134	Clinical Chemistry	platelets	MPV (fL)	7.1	MPV (fL), platelets
19	35_13_19	TUCB/NachBdum	TUCB	JR035359	Tucson	F	35_13	WDS1901	9/8/21	NA	1/20/22	NA	134	Clinical Chemistry	immune	% NEUT	29.5	% NEUT, immune
19	35_13_19	TUCB/NachBdum	TUCB	JR035359	Tucson	F	35_13	WDS1901	9/8/21	NA	1/20/22	NA	134	Clinical Chemistry	immune	% LYMPH	67.1	% LYMPH, immune
19	35_13_19	TUCB/NachBdum	TUCB	JR035359	Tucson	F	35_13	WDS1901	9/8/21	NA	1/20/22	NA	134	Clinical Chemistry	immune	% MONO	0.7	% MONO, immune
19	35_13_19	TUCB/NachBdum	TUCB	JR035359	Tucson	F	35_13	WDS1901	9/8/21	NA	1/20/22	NA	134	Clinical Chemistry	immune	% EOS	2.7	% EOS, immune
19	35_13_19	TUCB/NachBdum	TUCB	JR035359	Tucson	F	35_13	WDS1901	9/8/21	NA	1/20/22	NA	134	Clinical Chemistry	immune	% BASO	0	% BASO, immune
19	35_13_19	TUCB/NachBdum	TUCB	JR035359	Tucson	F	35_13	WDS1901	9/8/21	NA	1/20/22	NA	134	Clinical Chemistry	rbc	% RETIC	2.61	% RETIC, rbc
19	35_13_19	TUCB/NachBdum	TUCB	JR035359	Tucson	F	35_13	WDS1901	9/8/21	NA	1/20/22	NA	134	Clinical Chemistry	rbc	# RETIC (x10^9 cells/L)	313.2	# RETIC (x10^9 cells/L), rbc
19	35_13_19	TUCB/NachBdum	TUCB	JR035359	Tucson	F	35_13	WDS1901	9/8/21	NA	1/20/22	NA	134	Clinical Chemistry	immune	# NEUT (x10^3 cells/uL)	0.43	# NEUT (x10^3 cells/uL), immune
19	35_13_19	TUCB/NachBdum	TUCB	JR035359	Tucson	F	35_13	WDS1901	9/8/21	NA	1/20/22	NA	134	Clinical Chemistry	immune	# LYMPH (x10^3 cells/uL)	0.98	# LYMPH (x10^3 cells/uL), immune
19	35_13_19	TUCB/NachBdum	TUCB	JR035359	Tucson	F	35_13	WDS1901	9/8/21	NA	1/20/22	NA	134	Clinical Chemistry	immune	# MONO (x10^3 cells/uL)	0.01	# MONO (x10^3 cells/uL), immune
19	35_13_19	TUCB/NachBdum	TUCB	JR035359	Tucson	F	35_13	WDS1901	9/8/21	NA	1/20/22	NA	134	Clinical Chemistry	immune	# EOS (x10^3 cells/uL)	0.04	# EOS (x10^3 cells/uL), immune
19	35_13_19	TUCB/NachBdum	TUCB	JR035359	Tucson	F	35_13	WDS1901	9/8/21	NA	1/20/22	NA	134	Clinical Chemistry	immune	# BASO (x10^3 cells/uL)	0	# BASO (x10^3 cells/uL), immune
19	35_13_19	TUCB/NachBdum	TUCB	JR035359	Tucson	F	35_13	WDS1901	9/8/21	NA	1/20/22	NA	134	Clinical Chemistry	platelets	LCR %	8.1	LCR %, platelets
19	35_13_19	TUCB/NachBdum	TUCB	JR035359	Tucson	F	35_13	WDS1901	9/8/21	NA	1/20/22	NA	134	Clinical Chemistry	rbc	# NRBC (x10^3cells/uL)	0.02	# NRBC (x10^3cells/uL), rbc
19	35_13_19	TUCB/NachBdum	TUCB	JR035359	Tucson	F	35_13	WDS1901	9/8/21	NA	1/20/22	NA	134	Clinical Chemistry	rbc	NRBC %%	1.4	NRBC %%, rbc
19	35_13_19	TUCB/NachBdum	TUCB	JR035359	Tucson	F	35_13	WDS1901	9/8/21	NA	1/20/22	NA	134	Clinical Chemistry	rbc	RET-HE 0	18.5	RET-HE 0, rbc
19	35_13_19	TUCB/NachBdum	TUCB	JR035359	Tucson	F	35_13	WDS1901	9/8/21	NA	1/20/22	NA	134	Clinical Chemistry	rbc	IRF %	60.8	IRF %, rbc
19	35_13_19	TUCB/NachBdum	TUCB	JR035359	Tucson	F	35_13	WDS1901	9/8/21	NA	1/20/22	NA	134	Clinical Chemistry	rbc	RDW-SD 0	23.3	RDW-SD 0, rbc
19	35_13_19	TUCB/NachBdum	TUCB	JR035359	Tucson	F	35_13	WDS1901	9/8/21	NA	1/20/22	NA	134	Clinical Chemistry	rbc	LFR %	39.2	LFR %, rbc
19	35_13_19	TUCB/NachBdum	TUCB	JR035359	Tucson	F	35_13	WDS1901	9/8/21	NA	1/20/22	NA	134	Clinical Chemistry	rbc	MFR %	13.9	MFR %, rbc
19	35_13_19	TUCB/NachBdum	TUCB	JR035359	Tucson	F	35_13	WDS1901	9/8/21	NA	1/20/22	NA	134	Clinical Chemistry	rbc	HFR %	46.9	HFR %, rbc
19	35_13_19	TUCB/NachBdum	TUCB	JR035359	Tucson	F	35_13	WDS1901	9/8/21	NA	1/20/22	NA	134	Clinical Chemistry	platelets	PLT-I (x10^3/uL)	1344	PLT-I (x10^3/uL), platelets
19	35_13_19	TUCB/NachBdum	TUCB	JR035359	Tucson	F	35_13	WDS1901	9/8/21	NA	1/20/22	NA	134	Clinical Chemistry	platelets	PLT-0 (x10^3/uL)	1015	PLT-0 (x10^3/uL), platelets
19	35_13_19	TUCB/NachBdum	TUCB	JR035359	Tucson	F	35_13	WDS1901	9/8/21	NA	1/20/22	NA	134	Clinical Chemistry	immune	PCT %	0.96	PCT %, immune
19	35_13_19	TUCB/NachBdum	TUCB	JR035359	Tucson	F	35_13	WDS1901	9/8/21	NA	1/20/22	NA	134	Clinical Chemistry	platelets	PDW (fL)	8.2	PDW (fL), platelets
19	35_13_19	TUCB/NachBdum	TUCB	JR035359	Tucson	F	35_13	WDS1901	9/8/21	NA	1/20/22	NA	134	Clinical Chemistry	liver	ALB (g/dL)	4.6	ALB (g/dL), liver
19	35_13_19	TUCB/NachBdum	TUCB	JR035359	Tucson	F	35_13	WDS1901	9/8/21	NA	1/20/22	NA	134	Clinical Chemistry	liver	ALP (IU/L)	123	ALP (IU/L), liver
19	35_13_19	TUCB/NachBdum	TUCB	JR035359	Tucson	F	35_13	WDS1901	9/8/21	NA	1/20/22	NA	134	Clinical Chemistry	liver	ALT (IU/L)	31	ALT (IU/L), liver
19	35_13_19	TUCB/NachBdum	TUCB	JR035359	Tucson	F	35_13	WDS1901	9/8/21	NA	1/20/22	NA	134	Clinical Chemistry	liver	AST (IU/L)	121	AST (IU/L), liver
19	35_13_19	TUCB/NachBdum	TUCB	JR035359	Tucson	F	35_13	WDS1901	9/8/21	NA	1/20/22	NA	134	Clinical Chemistry	liver	BUN (mg/dL)	35	BUN (mg/dL), liver
19	35_13_19	TUCB/NachBdum	TUCB	JR035359	Tucson	F	35_13	WDS1901	9/8/21	NA	1/20/22	NA	134	Clinical Chemistry	lipid	CHOL (mg/dL)	70	CHOL (mg/dL), lipid
19	35_13_19	TUCB/NachBdum	TUCB	JR035359	Tucson	F	35_13	WDS1901	9/8/21	NA	1/20/22	NA	134	Clinical Chemistry	rbc	Iron (ug/dL)	320	Iron (ug/dL), rbc
19	35_13_19	TUCB/NachBdum	TUCB	JR035359	Tucson	F	35_13	WDS1901	9/8/21	NA	1/20/22	NA	134	Clinical Chemistry	lipid	GLU (mg/dL)	77	GLU (mg/dL), lipid
19	35_13_19	TUCB/NachBdum	TUCB	JR035359	Tucson	F	35_13	WDS1901	9/8/21	NA	1/20/22	NA	134	Clinical Chemistry	lipid	HDLX (mg/dL)	59.2	HDLX (mg/dL), lipid
19	35_13_19	TUCB/NachBdum	TUCB	JR035359	Tucson	F	35_13	WDS1901	9/8/21	NA	1/20/22	NA	134	Clinical Chemistry	liver	TBILC (mg/dL)	0.2	TBILC (mg/dL), liver
19	35_13_19	TUCB/NachBdum	TUCB	JR035359	Tucson	F	35_13	WDS1901	9/8/21	NA	1/20/22	NA	134	Clinical Chemistry	liver	TP (g/dL)	7	TP (g/dL), liver
19	35_13_19	TUCB/NachBdum	TUCB	JR035359	Tucson	F	35_13	WDS1901	9/8/21	NA	1/20/22	NA	134	Clinical Chemistry	lipid	TRIG (mg/dL)	98	TRIG (mg/dL), lipid
19	35_13_19	TUCB/NachBdum	TUCB	JR035359	Tucson	F	35_13	WDS1901	9/8/21	NA	1/20/22	NA	134	Clinical Chemistry	liver	ALB (/GL)	2	ALB (/GL), liver
19	35_13_19	TUCB/NachBdum	TUCB	JR035359	Tucson	F	35_13	WDS1901	9/8/21	NA	1/20/22	NA	134	Clinical Chemistry	liver	CREX (mg/dL)	0.25	CREX (mg/dL), liver
19	35_13_19	TUCB/NachBdum	TUCB	JR035359	Tucson	F	35_13	WDS1901	9/8/21	NA	1/20/22	NA	134	Clinical Chemistry	liver	GLOB	2	GLOB, liver
19	35_14_19	TUCB/NachBdum	TUCB	JR035359	Tucson	F	35_14	WDS1907	9/8/21	NA	1/20/22	NA	134	Clinical Chemistry	lipid	LEPTIN	358.4697	LEPTIN, lipid
19	35_14_19	TUCB/NachBdum	TUCB	JR035359	Tucson	F	35_14	WDS1907	9/8/21	NA	1/20/22	NA	134	Clinical Chemistry	immune	WBC (x10^3 uL)	1.89	WBC (x10^3 uL), immune
19	35_14_19	TUCB/NachBdum	TUCB	JR035359	Tucson	F	35_14	WDS1907	9/8/21	NA	1/20/22	NA	134	Clinical Chemistry	rbc	RBC (x10^6 uL)	11.54	RBC (x10^6 uL), rbc
19	35_14_19	TUCB/NachBdum	TUCB	JR035359	Tucson	F	35_14	WDS1907	9/8/21	NA	1/20/22	NA	134	Clinical Chemistry	rbc	HGB (g/dL)	17.7	HGB (g/dL), rbc
19	35_14_19	TUCB/NachBdum	TUCB	JR035359	Tucson	F	35_14	WDS1907	9/8/21	NA	1/20/22	NA	134	Clinical Chemistry	rbc	HCT %	57.7	HCT %, rbc
19	35_14_19	TUCB/NachBdum	TUCB	JR035359	Tucson	F	35_14	WDS1907	9/8/21	NA	1/20/22	NA	134	Clinical Chemistry	rbc	MCV (fL)	50	MCV (fL), rbc
19	35_14_19	TUCB/NachBdum	TUCB	JR035359	Tucson	F	35_14	WDS1907	9/8/21	NA	1/20/22	NA	134	Clinical Chemistry	rbc	MCH (pg)	15.3	MCH (pg), rbc
19	35_14_19	TUCB/NachBdum	TUCB	JR035359	Tucson	F	35_14	WDS1907	9/8/21	NA	1/20/22	NA	134	Clinical Chemistry	rbc	MCHC (g/dL)	30.7	MCHC (g/dL), rbc
19	35_14_19	TUCB/NachBdum	TUCB	JR035359	Tucson	F	35_14	WDS1907	9/8/21	NA	1/20/22	NA	134	Clinical Chemistry	rbc	RDW %	18.2	RDW %, rbc
19	35_14_19	TUCB/NachBdum	TUCB	JR035359	Tucson	F	35_14	WDS1907	9/8/21	NA	1/20/22	NA	134	Clinical Chemistry	platelets	PLT (x10^3 uL)	876	PLT (x10^3 uL), platelets
19	35_14_19	TUCB/NachBdum	TUCB	JR035359	Tucson	F	35_14	WDS1907	9/8/21	NA	1/20/22	NA	134	Clinical Chemistry	platelets	MPV (fL)	7.1	MPV (fL), platelets
19	35_14_19	TUCB/NachBdum	TUCB	JR035359	Tucson	F	35_14	WDS1907	9/8/21	NA	1/20/22	NA	134	Clinical Chemistry	immune	% NEUT	27.4	% NEUT, immune
19	35_14_19	TUCB/NachBdum	TUCB	JR035359	Tucson	F	35_14	WDS1907	9/8/21	NA	1/20/22	NA	134	Clinical Chemistry	immune	% LYMPH	67.2	% LYMPH, immune
19	35_14_19	TUCB/NachBdum	TUCB	JR035359	Tucson	F	35_14	WDS1907	9/8/21	NA	1/20/22	NA	134	Clinical Chemistry	immune	% MONO	1.1	% MONO, immune
19	35_14_19	TUCB/NachBdum	TUCB	JR035359	Tucson	F	35_14	WDS1907	9/8/21	NA	1/20/22	NA	134	Clinical Chemistry	immune	% EOS	3.2	% EOS, immune
19	35_14_19	TUCB/NachBdum	TUCB	JR035359	Tucson	F	35_14	WDS1907	9/8/21	NA	1/20/22	NA	134	Clinical Chemistry	immune	% BASO	1.1	% BASO, immune
19	35_14_19	TUCB/NachBdum	TUCB	JR035359	Tucson	F	35_14	WDS1907	9/8/21	NA	1/20/22	NA	134	Clinical Chemistry	rbc	% RETIC	3.01	% RETIC, rbc
19	35_14_19	TUCB/NachBdum	TUCB	JR035359	Tucson	F	35_14	WDS1907	9/8/21	NA	1/20/22	NA	134	Clinical Chemistry	rbc	# RETIC (x10^9 cells/L)	347.4	# RETIC (x10^9 cells/L), rbc
19	35_14_19	TUCB/NachBdum	TUCB	JR035359	Tucson	F	35_14	WDS1907	9/8/21	NA	1/20/22	NA	134	Clinical Chemistry	immune	# NEUT (x10^3 cells/uL)	0.52	# NEUT (x10^3 cells/uL), immune
19	35_14_19	TUCB/NachBdum	TUCB	JR035359	Tucson	F	35_14	WDS1907	9/8/21	NA	1/20/22	NA	134	Clinical Chemistry	immune	# LYMPH (x10^3 cells/uL)	1.27	# LYMPH (x10^3 cells/uL), immune
19	35_14_19	TUCB/NachBdum	TUCB	JR035359	Tucson	F	35_14	WDS1907	9/8/21	NA	1/20/22	NA	134	Clinical Chemistry	immune	# MONO (x10^3 cells/uL)	0.02	# MONO (x10^3 cells/uL), immune
19	35_14_19	TUCB/NachBdum	TUCB	JR035359	Tucson	F	35_14	WDS1907	9/8/21	NA	1/20/22	NA	134	Clinical Chemistry	immune	# EOS (x10^3 cells/uL)	0.06	# EOS (x10^3 cells/uL), immune
19	35_14_19	TUCB/NachBdum	TUCB	JR035359	Tucson	F	35_14	WDS1907	9/8/21	NA	1/20/22	NA	134	Clinical Chemistry	immune	# BASO (x10^3 cells/uL)	0.02	# BASO (x10^3 cells/uL), immune
19	35_14_19	TUCB/NachBdum	TUCB	JR035359	Tucson	F	35_14	WDS1907	9/8/21	NA	1/20/22	NA	134	Clinical Chemistry	platelets	LCR %	9.2	LCR %, platelets
19	35_14_19	TUCB/NachBdum	TUCB	JR035359	Tucson	F	35_14	WDS1907	9/8/21	NA	1/20/22	NA	134	Clinical Chemistry	rbc	# NRBC (x10^3cells/uL)	0	# NRBC (x10^3cells/uL), rbc
19	35_14_19	TUCB/NachBdum	TUCB	JR035359	Tucson	F	35_14	WDS1907	9/8/21	NA	1/20/22	NA	134	Clinical Chemistry	rbc	NRBC %%	0	NRBC %%, rbc
19	35_14_19	TUCB/NachBdum	TUCB	JR035359	Tucson	F	35_14	WDS1907	9/8/21	NA	1/20/22	NA	134	Clinical Chemistry	rbc	RET-HE 0	19.3	RET-HE 0, rbc
19	35_14_19	TUCB/NachBdum	TUCB	JR035359	Tucson	F	35_14	WDS1907	9/8/21	NA	1/20/22	NA	134	Clinical Chemistry	rbc	IRF %	56.5	IRF %, rbc
19	35_14_19	TUCB/NachBdum	TUCB	JR035359	Tucson	F	35_14	WDS1907	9/8/21	NA	1/20/22	NA	134	Clinical Chemistry	rbc	RDW-SD 0	24.7	RDW-SD 0, rbc
19	35_14_19	TUCB/NachBdum	TUCB	JR035359	Tucson	F	35_14	WDS1907	9/8/21	NA	1/20/22	NA	134	Clinical Chemistry	rbc	LFR %	43.5	LFR %, rbc
19	35_14_19	TUCB/NachBdum	TUCB	JR035359	Tucson	F	35_14	WDS1907	9/8/21	NA	1/20/22	NA	134	Clinical Chemistry	rbc	MFR %	14.3	MFR %, rbc
19	35_14_19	TUCB/NachBdum	TUCB	JR035359	Tucson	F	35_14	WDS1907	9/8/21	NA	1/20/22	NA	134	Clinical Chemistry	rbc	HFR %	42.2	HFR %, rbc
19	35_14_19	TUCB/NachBdum	TUCB	JR035359	Tucson	F	35_14	WDS1907	9/8/21	NA	1/20/22	NA	134	Clinical Chemistry	platelets	PLT-I (x10^3/uL)	1115	PLT-I (x10^3/uL), platelets
19	35_14_19	TUCB/NachBdum	TUCB	JR035359	Tucson	F	35_14	WDS1907	9/8/21	NA	1/20/22	NA	134	Clinical Chemistry	platelets	PLT-0 (x10^3/uL)	876	PLT-0 (x10^3/uL), platelets
19	35_14_19	TUCB/NachBdum	TUCB	JR035359	Tucson	F	35_14	WDS1907	9/8/21	NA	1/20/22	NA	134	Clinical Chemistry	immune	PCT %	0.79	PCT %, immune
19	35_14_19	TUCB/NachBdum	TUCB	JR035359	Tucson	F	35_14	WDS1907	9/8/21	NA	1/20/22	NA	134	Clinical Chemistry	platelets	PDW (fL)	8.2	PDW (fL), platelets
19	35_14_19	TUCB/NachBdum	TUCB	JR035359	Tucson	F	35_14	WDS1907	9/8/21	NA	1/20/22	NA	134	Clinical Chemistry	liver	ALB (g/dL)	4.4	ALB (g/dL), liver
19	35_14_19	TUCB/NachBdum	TUCB	JR035359	Tucson	F	35_14	WDS1907	9/8/21	NA	1/20/22	NA	134	Clinical Chemistry	liver	ALP (IU/L)	165	ALP (IU/L), liver
19	35_14_19	TUCB/NachBdum	TUCB	JR035359	Tucson	F	35_14	WDS1907	9/8/21	NA	1/20/22	NA	134	Clinical Chemistry	liver	ALT (IU/L)	29	ALT (IU/L), liver
19	35_14_19	TUCB/NachBdum	TUCB	JR035359	Tucson	F	35_14	WDS1907	9/8/21	NA	1/20/22	NA	134	Clinical Chemistry	liver	AST (IU/L)	123	AST (IU/L), liver
19	35_14_19	TUCB/NachBdum	TUCB	JR035359	Tucson	F	35_14	WDS1907	9/8/21	NA	1/20/22	NA	134	Clinical Chemistry	liver	BUN (mg/dL)	36	BUN (mg/dL), liver
19	35_14_19	TUCB/NachBdum	TUCB	JR035359	Tucson	F	35_14	WDS1907	9/8/21	NA	1/20/22	NA	134	Clinical Chemistry	lipid	CHOL (mg/dL)	53	CHOL (mg/dL), lipid
19	35_14_19	TUCB/NachBdum	TUCB	JR035359	Tucson	F	35_14	WDS1907	9/8/21	NA	1/20/22	NA	134	Clinical Chemistry	rbc	Iron (ug/dL)	467	Iron (ug/dL), rbc
19	35_14_19	TUCB/NachBdum	TUCB	JR035359	Tucson	F	35_14	WDS1907	9/8/21	NA	1/20/22	NA	134	Clinical Chemistry	lipid	GLU (mg/dL)	123	GLU (mg/dL), lipid
19	35_14_19	TUCB/NachBdum	TUCB	JR035359	Tucson	F	35_14	WDS1907	9/8/21	NA	1/20/22	NA	134	Clinical Chemistry	lipid	HDLX (mg/dL)	36	HDLX (mg/dL), lipid
19	35_14_19	TUCB/NachBdum	TUCB	JR035359	Tucson	F	35_14	WDS1907	9/8/21	NA	1/20/22	NA	134	Clinical Chemistry	liver	TBILC (mg/dL)	0.37	TBILC (mg/dL), liver
19	35_14_19	TUCB/NachBdum	TUCB	JR035359	Tucson	F	35_14	WDS1907	9/8/21	NA	1/20/22	NA	134	Clinical Chemistry	liver	TP (g/dL)	7	TP (g/dL), liver
19	35_14_19	TUCB/NachBdum	TUCB	JR035359	Tucson	F	35_14	WDS1907	9/8/21	NA	1/20/22	NA	134	Clinical Chemistry	lipid	TRIG (mg/dL)	95	TRIG (mg/dL), lipid
19	35_14_19	TUCB/NachBdum	TUCB	JR035359	Tucson	F	35_14	WDS1907	9/8/21	NA	1/20/22	NA	134	Clinical Chemistry	liver	ALB (/GL)	2	ALB (/GL), liver
19	35_14_19	TUCB/NachBdum	TUCB	JR035359	Tucson	F	35_14	WDS1907	9/8/21	NA	1/20/22	NA	134	Clinical Chemistry	liver	CREX (mg/dL)	0.14	CREX (mg/dL), liver
19	35_14_19	TUCB/NachBdum	TUCB	JR035359	Tucson	F	35_14	WDS1907	9/8/21	NA	1/20/22	NA	134	Clinical Chemistry	liver	GLOB	3	GLOB, liver
19	35_15_19	TUCB/NachBdum	TUCB	JR035359	Tucson	F	35_15	WDS1910	9/8/21	NA	1/20/22	NA	134	Clinical Chemistry	lipid	LEPTIN	2788.288	LEPTIN, lipid
19	35_15_19	TUCB/NachBdum	TUCB	JR035359	Tucson	F	35_15	WDS1910	9/8/21	NA	1/20/22	NA	134	Clinical Chemistry	immune	WBC (x10^3 uL)	1.6	WBC (x10^3 uL), immune
19	35_15_19	TUCB/NachBdum	TUCB	JR035359	Tucson	F	35_15	WDS1910	9/8/21	NA	1/20/22	NA	134	Clinical Chemistry	rbc	RBC (x10^6 uL)	11.93	RBC (x10^6 uL), rbc
19	35_15_19	TUCB/NachBdum	TUCB	JR035359	Tucson	F	35_15	WDS1910	9/8/21	NA	1/20/22	NA	134	Clinical Chemistry	rbc	HGB (g/dL)	17.8	HGB (g/dL), rbc
19	35_15_19	TUCB/NachBdum	TUCB	JR035359	Tucson	F	35_15	WDS1910	9/8/21	NA	1/20/22	NA	134	Clinical Chemistry	rbc	HCT %	58.3	HCT %, rbc
19	35_15_19	TUCB/NachBdum	TUCB	JR035359	Tucson	F	35_15	WDS1910	9/8/21	NA	1/20/22	NA	134	Clinical Chemistry	rbc	MCV (fL)	48.9	MCV (fL), rbc
19	35_15_19	TUCB/NachBdum	TUCB	JR035359	Tucson	F	35_15	WDS1910	9/8/21	NA	1/20/22	NA	134	Clinical Chemistry	rbc	MCH (pg)	14.9	MCH (pg), rbc
19	35_15_19	TUCB/NachBdum	TUCB	JR035359	Tucson	F	35_15	WDS1910	9/8/21	NA	1/20/22	NA	134	Clinical Chemistry	rbc	MCHC (g/dL)	30.5	MCHC (g/dL), rbc
19	35_15_19	TUCB/NachBdum	TUCB	JR035359	Tucson	F	35_15	WDS1910	9/8/21	NA	1/20/22	NA	134	Clinical Chemistry	rbc	RDW %	19.4	RDW %, rbc
19	35_15_19	TUCB/NachBdum	TUCB	JR035359	Tucson	F	35_15	WDS1910	9/8/21	NA	1/20/22	NA	134	Clinical Chemistry	platelets	PLT (x10^3 uL)	1183	PLT (x10^3 uL), platelets
19	35_15_19	TUCB/NachBdum	TUCB	JR035359	Tucson	F	35_15	WDS1910	9/8/21	NA	1/20/22	NA	134	Clinical Chemistry	platelets	MPV (fL)	7.3	MPV (fL), platelets
19	35_15_19	TUCB/NachBdum	TUCB	JR035359	Tucson	F	35_15	WDS1910	9/8/21	NA	1/20/22	NA	134	Clinical Chemistry	immune	% NEUT	21.2	% NEUT, immune
19	35_15_19	TUCB/NachBdum	TUCB	JR035359	Tucson	F	35_15	WDS1910	9/8/21	NA	1/20/22	NA	134	Clinical Chemistry	immune	% LYMPH	74.4	% LYMPH, immune
19	35_15_19	TUCB/NachBdum	TUCB	JR035359	Tucson	F	35_15	WDS1910	9/8/21	NA	1/20/22	NA	134	Clinical Chemistry	immune	% MONO	1.3	% MONO, immune
19	35_15_19	TUCB/NachBdum	TUCB	JR035359	Tucson	F	35_15	WDS1910	9/8/21	NA	1/20/22	NA	134	Clinical Chemistry	immune	% EOS	2.5	% EOS, immune
19	35_15_19	TUCB/NachBdum	TUCB	JR035359	Tucson	F	35_15	WDS1910	9/8/21	NA	1/20/22	NA	134	Clinical Chemistry	immune	% BASO	0.6	% BASO, immune
19	35_15_19	TUCB/NachBdum	TUCB	JR035359	Tucson	F	35_15	WDS1910	9/8/21	NA	1/20/22	NA	134	Clinical Chemistry	rbc	% RETIC	3.39	% RETIC, rbc
19	35_15_19	TUCB/NachBdum	TUCB	JR035359	Tucson	F	35_15	WDS1910	9/8/21	NA	1/20/22	NA	134	Clinical Chemistry	rbc	# RETIC (x10^9 cells/L)	404.4	# RETIC (x10^9 cells/L), rbc
19	35_15_19	TUCB/NachBdum	TUCB	JR035359	Tucson	F	35_15	WDS1910	9/8/21	NA	1/20/22	NA	134	Clinical Chemistry	immune	# NEUT (x10^3 cells/uL)	0.34	# NEUT (x10^3 cells/uL), immune
19	35_15_19	TUCB/NachBdum	TUCB	JR035359	Tucson	F	35_15	WDS1910	9/8/21	NA	1/20/22	NA	134	Clinical Chemistry	immune	# LYMPH (x10^3 cells/uL)	1.19	# LYMPH (x10^3 cells/uL), immune
19	35_15_19	TUCB/NachBdum	TUCB	JR035359	Tucson	F	35_15	WDS1910	9/8/21	NA	1/20/22	NA	134	Clinical Chemistry	immune	# MONO (x10^3 cells/uL)	0.02	# MONO (x10^3 cells/uL), immune
19	35_15_19	TUCB/NachBdum	TUCB	JR035359	Tucson	F	35_15	WDS1910	9/8/21	NA	1/20/22	NA	134	Clinical Chemistry	immune	# EOS (x10^3 cells/uL)	0.04	# EOS (x10^3 cells/uL), immune
19	35_15_19	TUCB/NachBdum	TUCB	JR035359	Tucson	F	35_15	WDS1910	9/8/21	NA	1/20/22	NA	134	Clinical Chemistry	immune	# BASO (x10^3 cells/uL)	0.01	# BASO (x10^3 cells/uL), immune
19	35_15_19	TUCB/NachBdum	TUCB	JR035359	Tucson	F	35_15	WDS1910	9/8/21	NA	1/20/22	NA	134	Clinical Chemistry	platelets	LCR %	10.1	LCR %, platelets
19	35_15_19	TUCB/NachBdum	TUCB	JR035359	Tucson	F	35_15	WDS1910	9/8/21	NA	1/20/22	NA	134	Clinical Chemistry	rbc	# NRBC (x10^3cells/uL)	0	# NRBC (x10^3cells/uL), rbc
19	35_15_19	TUCB/NachBdum	TUCB	JR035359	Tucson	F	35_15	WDS1910	9/8/21	NA	1/20/22	NA	134	Clinical Chemistry	rbc	NRBC %%	0	NRBC %%, rbc
19	35_15_19	TUCB/NachBdum	TUCB	JR035359	Tucson	F	35_15	WDS1910	9/8/21	NA	1/20/22	NA	134	Clinical Chemistry	rbc	RET-HE 0	19.1	RET-HE 0, rbc
19	35_15_19	TUCB/NachBdum	TUCB	JR035359	Tucson	F	35_15	WDS1910	9/8/21	NA	1/20/22	NA	134	Clinical Chemistry	rbc	IRF %	64.4	IRF %, rbc
19	35_15_19	TUCB/NachBdum	TUCB	JR035359	Tucson	F	35_15	WDS1910	9/8/21	NA	1/20/22	NA	134	Clinical Chemistry	rbc	RDW-SD 0	24.9	RDW-SD 0, rbc
19	35_15_19	TUCB/NachBdum	TUCB	JR035359	Tucson	F	35_15	WDS1910	9/8/21	NA	1/20/22	NA	134	Clinical Chemistry	rbc	LFR %	35.6	LFR %, rbc
19	35_15_19	TUCB/NachBdum	TUCB	JR035359	Tucson	F	35_15	WDS1910	9/8/21	NA	1/20/22	NA	134	Clinical Chemistry	rbc	MFR %	13	MFR %, rbc
19	35_15_19	TUCB/NachBdum	TUCB	JR035359	Tucson	F	35_15	WDS1910	9/8/21	NA	1/20/22	NA	134	Clinical Chemistry	rbc	HFR %	51.4	HFR %, rbc
19	35_15_19	TUCB/NachBdum	TUCB	JR035359	Tucson	F	35_15	WDS1910	9/8/21	NA	1/20/22	NA	134	Clinical Chemistry	platelets	PLT-I (x10^3/uL)	1809	PLT-I (x10^3/uL), platelets
19	35_15_19	TUCB/NachBdum	TUCB	JR035359	Tucson	F	35_15	WDS1910	9/8/21	NA	1/20/22	NA	134	Clinical Chemistry	platelets	PLT-0 (x10^3/uL)	1183	PLT-0 (x10^3/uL), platelets
19	35_15_19	TUCB/NachBdum	TUCB	JR035359	Tucson	F	35_15	WDS1910	9/8/21	NA	1/20/22	NA	134	Clinical Chemistry	immune	PCT %	1.32	PCT %, immune
19	35_15_19	TUCB/NachBdum	TUCB	JR035359	Tucson	F	35_15	WDS1910	9/8/21	NA	1/20/22	NA	134	Clinical Chemistry	platelets	PDW (fL)	7.9	PDW (fL), platelets
19	35_15_19	TUCB/NachBdum	TUCB	JR035359	Tucson	F	35_15	WDS1910	9/8/21	NA	1/20/22	NA	134	Clinical Chemistry	liver	ALB (g/dL)	4.6	ALB (g/dL), liver
19	35_15_19	TUCB/NachBdum	TUCB	JR035359	Tucson	F	35_15	WDS1910	9/8/21	NA	1/20/22	NA	134	Clinical Chemistry	liver	ALP (IU/L)	166	ALP (IU/L), liver
19	35_15_19	TUCB/NachBdum	TUCB	JR035359	Tucson	F	35_15	WDS1910	9/8/21	NA	1/20/22	NA	134	Clinical Chemistry	liver	ALT (IU/L)	31	ALT (IU/L), liver
19	35_15_19	TUCB/NachBdum	TUCB	JR035359	Tucson	F	35_15	WDS1910	9/8/21	NA	1/20/22	NA	134	Clinical Chemistry	liver	AST (IU/L)	93	AST (IU/L), liver
19	35_15_19	TUCB/NachBdum	TUCB	JR035359	Tucson	F	35_15	WDS1910	9/8/21	NA	1/20/22	NA	134	Clinical Chemistry	liver	BUN (mg/dL)	34	BUN (mg/dL), liver
19	35_15_19	TUCB/NachBdum	TUCB	JR035359	Tucson	F	35_15	WDS1910	9/8/21	NA	1/20/22	NA	134	Clinical Chemistry	lipid	CHOL (mg/dL)	80	CHOL (mg/dL), lipid
19	35_15_19	TUCB/NachBdum	TUCB	JR035359	Tucson	F	35_15	WDS1910	9/8/21	NA	1/20/22	NA	134	Clinical Chemistry	rbc	Iron (ug/dL)	324	Iron (ug/dL), rbc
19	35_15_19	TUCB/NachBdum	TUCB	JR035359	Tucson	F	35_15	WDS1910	9/8/21	NA	1/20/22	NA	134	Clinical Chemistry	lipid	GLU (mg/dL)	75	GLU (mg/dL), lipid
19	35_15_19	TUCB/NachBdum	TUCB	JR035359	Tucson	F	35_15	WDS1910	9/8/21	NA	1/20/22	NA	134	Clinical Chemistry	lipid	HDLX (mg/dL)	63	HDLX (mg/dL), lipid
19	35_15_19	TUCB/NachBdum	TUCB	JR035359	Tucson	F	35_15	WDS1910	9/8/21	NA	1/20/22	NA	134	Clinical Chemistry	liver	TBILC (mg/dL)	0.22	TBILC (mg/dL), liver
19	35_15_19	TUCB/NachBdum	TUCB	JR035359	Tucson	F	35_15	WDS1910	9/8/21	NA	1/20/22	NA	134	Clinical Chemistry	liver	TP (g/dL)	7.4	TP (g/dL), liver
19	35_15_19	TUCB/NachBdum	TUCB	JR035359	Tucson	F	35_15	WDS1910	9/8/21	NA	1/20/22	NA	134	Clinical Chemistry	lipid	TRIG (mg/dL)	92	TRIG (mg/dL), lipid
19	35_15_19	TUCB/NachBdum	TUCB	JR035359	Tucson	F	35_15	WDS1910	9/8/21	NA	1/20/22	NA	134	Clinical Chemistry	liver	ALB (/GL)	2	ALB (/GL), liver
19	35_15_19	TUCB/NachBdum	TUCB	JR035359	Tucson	F	35_15	WDS1910	9/8/21	NA	1/20/22	NA	134	Clinical Chemistry	liver	CREX (mg/dL)	0.24	CREX (mg/dL), liver
19	35_15_19	TUCB/NachBdum	TUCB	JR035359	Tucson	F	35_15	WDS1910	9/8/21	NA	1/20/22	NA	134	Clinical Chemistry	liver	GLOB	3	GLOB, liver
19	35_16_19	TUCB/NachBdum	TUCB	JR035359	Tucson	F	35_16	WDS1914	9/8/21	NA	1/20/22	NA	134	Clinical Chemistry	lipid	LEPTIN	3766.937	LEPTIN, lipid
19	35_16_19	TUCB/NachBdum	TUCB	JR035359	Tucson	F	35_16	WDS1914	9/8/21	NA	1/20/22	NA	134	Clinical Chemistry	immune	WBC (x10^3 uL)	3.49	WBC (x10^3 uL), immune
19	35_16_19	TUCB/NachBdum	TUCB	JR035359	Tucson	F	35_16	WDS1914	9/8/21	NA	1/20/22	NA	134	Clinical Chemistry	rbc	RBC (x10^6 uL)	11.87	RBC (x10^6 uL), rbc
19	35_16_19	TUCB/NachBdum	TUCB	JR035359	Tucson	F	35_16	WDS1914	9/8/21	NA	1/20/22	NA	134	Clinical Chemistry	rbc	HGB (g/dL)	17.8	HGB (g/dL), rbc
19	35_16_19	TUCB/NachBdum	TUCB	JR035359	Tucson	F	35_16	WDS1914	9/8/21	NA	1/20/22	NA	134	Clinical Chemistry	rbc	HCT %	57.6	HCT %, rbc
19	35_16_19	TUCB/NachBdum	TUCB	JR035359	Tucson	F	35_16	WDS1914	9/8/21	NA	1/20/22	NA	134	Clinical Chemistry	rbc	MCV (fL)	48.5	MCV (fL), rbc
19	35_16_19	TUCB/NachBdum	TUCB	JR035359	Tucson	F	35_16	WDS1914	9/8/21	NA	1/20/22	NA	134	Clinical Chemistry	rbc	MCH (pg)	15	MCH (pg), rbc
19	35_16_19	TUCB/NachBdum	TUCB	JR035359	Tucson	F	35_16	WDS1914	9/8/21	NA	1/20/22	NA	134	Clinical Chemistry	rbc	MCHC (g/dL)	30.9	MCHC (g/dL), rbc
19	35_16_19	TUCB/NachBdum	TUCB	JR035359	Tucson	F	35_16	WDS1914	9/8/21	NA	1/20/22	NA	134	Clinical Chemistry	rbc	RDW %	19	RDW %, rbc
19	35_16_19	TUCB/NachBdum	TUCB	JR035359	Tucson	F	35_16	WDS1914	9/8/21	NA	1/20/22	NA	134	Clinical Chemistry	platelets	PLT (x10^3 uL)	928	PLT (x10^3 uL), platelets
19	35_16_19	TUCB/NachBdum	TUCB	JR035359	Tucson	F	35_16	WDS1914	9/8/21	NA	1/20/22	NA	134	Clinical Chemistry	platelets	MPV (fL)	7.4	MPV (fL), platelets
19	35_16_19	TUCB/NachBdum	TUCB	JR035359	Tucson	F	35_16	WDS1914	9/8/21	NA	1/20/22	NA	134	Clinical Chemistry	immune	% NEUT	22.6	% NEUT, immune
19	35_16_19	TUCB/NachBdum	TUCB	JR035359	Tucson	F	35_16	WDS1914	9/8/21	NA	1/20/22	NA	134	Clinical Chemistry	immune	% LYMPH	73.9	% LYMPH, immune
19	35_16_19	TUCB/NachBdum	TUCB	JR035359	Tucson	F	35_16	WDS1914	9/8/21	NA	1/20/22	NA	134	Clinical Chemistry	immune	% MONO	0.6	% MONO, immune
19	35_16_19	TUCB/NachBdum	TUCB	JR035359	Tucson	F	35_16	WDS1914	9/8/21	NA	1/20/22	NA	134	Clinical Chemistry	immune	% EOS	2.6	% EOS, immune
19	35_16_19	TUCB/NachBdum	TUCB	JR035359	Tucson	F	35_16	WDS1914	9/8/21	NA	1/20/22	NA	134	Clinical Chemistry	immune	% BASO	0.3	% BASO, immune
19	35_16_19	TUCB/NachBdum	TUCB	JR035359	Tucson	F	35_16	WDS1914	9/8/21	NA	1/20/22	NA	134	Clinical Chemistry	rbc	% RETIC	3.13	% RETIC, rbc
19	35_16_19	TUCB/NachBdum	TUCB	JR035359	Tucson	F	35_16	WDS1914	9/8/21	NA	1/20/22	NA	134	Clinical Chemistry	rbc	# RETIC (x10^9 cells/L)	371.5	# RETIC (x10^9 cells/L), rbc
19	35_16_19	TUCB/NachBdum	TUCB	JR035359	Tucson	F	35_16	WDS1914	9/8/21	NA	1/20/22	NA	134	Clinical Chemistry	immune	# NEUT (x10^3 cells/uL)	0.79	# NEUT (x10^3 cells/uL), immune
19	35_16_19	TUCB/NachBdum	TUCB	JR035359	Tucson	F	35_16	WDS1914	9/8/21	NA	1/20/22	NA	134	Clinical Chemistry	immune	# LYMPH (x10^3 cells/uL)	2.58	# LYMPH (x10^3 cells/uL), immune
19	35_16_19	TUCB/NachBdum	TUCB	JR035359	Tucson	F	35_16	WDS1914	9/8/21	NA	1/20/22	NA	134	Clinical Chemistry	immune	# MONO (x10^3 cells/uL)	0.02	# MONO (x10^3 cells/uL), immune
19	35_16_19	TUCB/NachBdum	TUCB	JR035359	Tucson	F	35_16	WDS1914	9/8/21	NA	1/20/22	NA	134	Clinical Chemistry	immune	# EOS (x10^3 cells/uL)	0.09	# EOS (x10^3 cells/uL), immune
19	35_16_19	TUCB/NachBdum	TUCB	JR035359	Tucson	F	35_16	WDS1914	9/8/21	NA	1/20/22	NA	134	Clinical Chemistry	immune	# BASO (x10^3 cells/uL)	0.01	# BASO (x10^3 cells/uL), immune
19	35_16_19	TUCB/NachBdum	TUCB	JR035359	Tucson	F	35_16	WDS1914	9/8/21	NA	1/20/22	NA	134	Clinical Chemistry	platelets	LCR %	11.6	LCR %, platelets
19	35_16_19	TUCB/NachBdum	TUCB	JR035359	Tucson	F	35_16	WDS1914	9/8/21	NA	1/20/22	NA	134	Clinical Chemistry	rbc	# NRBC (x10^3cells/uL)	0.02	# NRBC (x10^3cells/uL), rbc
19	35_16_19	TUCB/NachBdum	TUCB	JR035359	Tucson	F	35_16	WDS1914	9/8/21	NA	1/20/22	NA	134	Clinical Chemistry	rbc	NRBC %%	0.6	NRBC %%, rbc
19	35_16_19	TUCB/NachBdum	TUCB	JR035359	Tucson	F	35_16	WDS1914	9/8/21	NA	1/20/22	NA	134	Clinical Chemistry	rbc	RET-HE 0	18.8	RET-HE 0, rbc
19	35_16_19	TUCB/NachBdum	TUCB	JR035359	Tucson	F	35_16	WDS1914	9/8/21	NA	1/20/22	NA	134	Clinical Chemistry	rbc	IRF %	60.5	IRF %, rbc
19	35_16_19	TUCB/NachBdum	TUCB	JR035359	Tucson	F	35_16	WDS1914	9/8/21	NA	1/20/22	NA	134	Clinical Chemistry	rbc	RDW-SD 0	24.6	RDW-SD 0, rbc
19	35_16_19	TUCB/NachBdum	TUCB	JR035359	Tucson	F	35_16	WDS1914	9/8/21	NA	1/20/22	NA	134	Clinical Chemistry	rbc	LFR %	39.5	LFR %, rbc
19	35_16_19	TUCB/NachBdum	TUCB	JR035359	Tucson	F	35_16	WDS1914	9/8/21	NA	1/20/22	NA	134	Clinical Chemistry	rbc	MFR %	13.7	MFR %, rbc
19	35_16_19	TUCB/NachBdum	TUCB	JR035359	Tucson	F	35_16	WDS1914	9/8/21	NA	1/20/22	NA	134	Clinical Chemistry	rbc	HFR %	46.8	HFR %, rbc
19	35_16_19	TUCB/NachBdum	TUCB	JR035359	Tucson	F	35_16	WDS1914	9/8/21	NA	1/20/22	NA	134	Clinical Chemistry	platelets	PLT-I (x10^3/uL)	1157	PLT-I (x10^3/uL), platelets
19	35_16_19	TUCB/NachBdum	TUCB	JR035359	Tucson	F	35_16	WDS1914	9/8/21	NA	1/20/22	NA	134	Clinical Chemistry	platelets	PLT-0 (x10^3/uL)	928	PLT-0 (x10^3/uL), platelets
19	35_16_19	TUCB/NachBdum	TUCB	JR035359	Tucson	F	35_16	WDS1914	9/8/21	NA	1/20/22	NA	134	Clinical Chemistry	immune	PCT %	0.85	PCT %, immune
19	35_16_19	TUCB/NachBdum	TUCB	JR035359	Tucson	F	35_16	WDS1914	9/8/21	NA	1/20/22	NA	134	Clinical Chemistry	platelets	PDW (fL)	8	PDW (fL), platelets
19	35_16_19	TUCB/NachBdum	TUCB	JR035359	Tucson	F	35_16	WDS1914	9/8/21	NA	1/20/22	NA	134	Clinical Chemistry	liver	ALB (g/dL)	4.2	ALB (g/dL), liver
19	35_16_19	TUCB/NachBdum	TUCB	JR035359	Tucson	F	35_16	WDS1914	9/8/21	NA	1/20/22	NA	134	Clinical Chemistry	liver	ALP (IU/L)	96	ALP (IU/L), liver
19	35_16_19	TUCB/NachBdum	TUCB	JR035359	Tucson	F	35_16	WDS1914	9/8/21	NA	1/20/22	NA	134	Clinical Chemistry	liver	ALT (IU/L)	18	ALT (IU/L), liver
19	35_16_19	TUCB/NachBdum	TUCB	JR035359	Tucson	F	35_16	WDS1914	9/8/21	NA	1/20/22	NA	134	Clinical Chemistry	liver	AST (IU/L)	98	AST (IU/L), liver
19	35_16_19	TUCB/NachBdum	TUCB	JR035359	Tucson	F	35_16	WDS1914	9/8/21	NA	1/20/22	NA	134	Clinical Chemistry	liver	BUN (mg/dL)	23	BUN (mg/dL), liver
19	35_16_19	TUCB/NachBdum	TUCB	JR035359	Tucson	F	35_16	WDS1914	9/8/21	NA	1/20/22	NA	134	Clinical Chemistry	lipid	CHOL (mg/dL)	73	CHOL (mg/dL), lipid
19	35_16_19	TUCB/NachBdum	TUCB	JR035359	Tucson	F	35_16	WDS1914	9/8/21	NA	1/20/22	NA	134	Clinical Chemistry	rbc	Iron (ug/dL)	326	Iron (ug/dL), rbc
19	35_16_19	TUCB/NachBdum	TUCB	JR035359	Tucson	F	35_16	WDS1914	9/8/21	NA	1/20/22	NA	134	Clinical Chemistry	lipid	GLU (mg/dL)	88	GLU (mg/dL), lipid
19	35_16_19	TUCB/NachBdum	TUCB	JR035359	Tucson	F	35_16	WDS1914	9/8/21	NA	1/20/22	NA	134	Clinical Chemistry	lipid	HDLX (mg/dL)	56.8	HDLX (mg/dL), lipid
19	35_16_19	TUCB/NachBdum	TUCB	JR035359	Tucson	F	35_16	WDS1914	9/8/21	NA	1/20/22	NA	134	Clinical Chemistry	liver	TBILC (mg/dL)	0.22	TBILC (mg/dL), liver
19	35_16_19	TUCB/NachBdum	TUCB	JR035359	Tucson	F	35_16	WDS1914	9/8/21	NA	1/20/22	NA	134	Clinical Chemistry	liver	TP (g/dL)	6.7	TP (g/dL), liver
19	35_16_19	TUCB/NachBdum	TUCB	JR035359	Tucson	F	35_16	WDS1914	9/8/21	NA	1/20/22	NA	134	Clinical Chemistry	lipid	TRIG (mg/dL)	87	TRIG (mg/dL), lipid
19	35_16_19	TUCB/NachBdum	TUCB	JR035359	Tucson	F	35_16	WDS1914	9/8/21	NA	1/20/22	NA	134	Clinical Chemistry	liver	ALB (/GL)	2	ALB (/GL), liver
19	35_16_19	TUCB/NachBdum	TUCB	JR035359	Tucson	F	35_16	WDS1914	9/8/21	NA	1/20/22	NA	134	Clinical Chemistry	liver	CREX (mg/dL)	0.18	CREX (mg/dL), liver
19	35_16_19	TUCB/NachBdum	TUCB	JR035359	Tucson	F	35_16	WDS1914	9/8/21	NA	1/20/22	NA	134	Clinical Chemistry	liver	GLOB	3	GLOB, liver
19	35_17_19	TUCB/NachBdum	TUCB	JR035359	Tucson	M	35_17	WDS1904	9/8/21	NA	1/19/22	NA	133	Clinical Chemistry	lipid	INSULIN	1084.267	INSULIN, lipid
19	35_17_19	TUCB/NachBdum	TUCB	JR035359	Tucson	M	35_17	WDS1904	9/8/21	NA	1/19/22	NA	133	Clinical Chemistry	lipid	LEPTIN	659.0504	LEPTIN, lipid
19	35_17_19	TUCB/NachBdum	TUCB	JR035359	Tucson	M	35_17	WDS1904	9/8/21	NA	1/19/22	NA	133	Clinical Chemistry	immune	WBC (x10^3 uL)	4.47	WBC (x10^3 uL), immune
19	35_17_19	TUCB/NachBdum	TUCB	JR035359	Tucson	M	35_17	WDS1904	9/8/21	NA	1/19/22	NA	133	Clinical Chemistry	rbc	RBC (x10^6 uL)	11.14	RBC (x10^6 uL), rbc
19	35_17_19	TUCB/NachBdum	TUCB	JR035359	Tucson	M	35_17	WDS1904	9/8/21	NA	1/19/22	NA	133	Clinical Chemistry	rbc	HGB (g/dL)	17.2	HGB (g/dL), rbc
19	35_17_19	TUCB/NachBdum	TUCB	JR035359	Tucson	M	35_17	WDS1904	9/8/21	NA	1/19/22	NA	133	Clinical Chemistry	rbc	HCT %	57.7	HCT %, rbc
19	35_17_19	TUCB/NachBdum	TUCB	JR035359	Tucson	M	35_17	WDS1904	9/8/21	NA	1/19/22	NA	133	Clinical Chemistry	rbc	MCV (fL)	51.8	MCV (fL), rbc
19	35_17_19	TUCB/NachBdum	TUCB	JR035359	Tucson	M	35_17	WDS1904	9/8/21	NA	1/19/22	NA	133	Clinical Chemistry	rbc	MCH (pg)	15.4	MCH (pg), rbc
19	35_17_19	TUCB/NachBdum	TUCB	JR035359	Tucson	M	35_17	WDS1904	9/8/21	NA	1/19/22	NA	133	Clinical Chemistry	rbc	MCHC (g/dL)	29.8	MCHC (g/dL), rbc
19	35_17_19	TUCB/NachBdum	TUCB	JR035359	Tucson	M	35_17	WDS1904	9/8/21	NA	1/19/22	NA	133	Clinical Chemistry	rbc	RDW %	18.3	RDW %, rbc
19	35_17_19	TUCB/NachBdum	TUCB	JR035359	Tucson	M	35_17	WDS1904	9/8/21	NA	1/19/22	NA	133	Clinical Chemistry	platelets	PLT (x10^3 uL)	576	PLT (x10^3 uL), platelets
19	35_17_19	TUCB/NachBdum	TUCB	JR035359	Tucson	M	35_17	WDS1904	9/8/21	NA	1/19/22	NA	133	Clinical Chemistry	platelets	MPV (fL)	7.5	MPV (fL), platelets
19	35_17_19	TUCB/NachBdum	TUCB	JR035359	Tucson	M	35_17	WDS1904	9/8/21	NA	1/19/22	NA	133	Clinical Chemistry	immune	% NEUT	17.3	% NEUT, immune
19	35_17_19	TUCB/NachBdum	TUCB	JR035359	Tucson	M	35_17	WDS1904	9/8/21	NA	1/19/22	NA	133	Clinical Chemistry	immune	% LYMPH	69.1	% LYMPH, immune
19	35_17_19	TUCB/NachBdum	TUCB	JR035359	Tucson	M	35_17	WDS1904	9/8/21	NA	1/19/22	NA	133	Clinical Chemistry	immune	% MONO	1.1	% MONO, immune
19	35_17_19	TUCB/NachBdum	TUCB	JR035359	Tucson	M	35_17	WDS1904	9/8/21	NA	1/19/22	NA	133	Clinical Chemistry	immune	% EOS	11.6	% EOS, immune
19	35_17_19	TUCB/NachBdum	TUCB	JR035359	Tucson	M	35_17	WDS1904	9/8/21	NA	1/19/22	NA	133	Clinical Chemistry	immune	% BASO	0.9	% BASO, immune
19	35_17_19	TUCB/NachBdum	TUCB	JR035359	Tucson	M	35_17	WDS1904	9/8/21	NA	1/19/22	NA	133	Clinical Chemistry	rbc	% RETIC	3.66	% RETIC, rbc
19	35_17_19	TUCB/NachBdum	TUCB	JR035359	Tucson	M	35_17	WDS1904	9/8/21	NA	1/19/22	NA	133	Clinical Chemistry	rbc	# RETIC (x10^9 cells/L)	407.7	# RETIC (x10^9 cells/L), rbc
19	35_17_19	TUCB/NachBdum	TUCB	JR035359	Tucson	M	35_17	WDS1904	9/8/21	NA	1/19/22	NA	133	Clinical Chemistry	immune	# NEUT (x10^3 cells/uL)	0.77	# NEUT (x10^3 cells/uL), immune
19	35_17_19	TUCB/NachBdum	TUCB	JR035359	Tucson	M	35_17	WDS1904	9/8/21	NA	1/19/22	NA	133	Clinical Chemistry	immune	# LYMPH (x10^3 cells/uL)	3.09	# LYMPH (x10^3 cells/uL), immune
19	35_17_19	TUCB/NachBdum	TUCB	JR035359	Tucson	M	35_17	WDS1904	9/8/21	NA	1/19/22	NA	133	Clinical Chemistry	immune	# MONO (x10^3 cells/uL)	0.05	# MONO (x10^3 cells/uL), immune
19	35_17_19	TUCB/NachBdum	TUCB	JR035359	Tucson	M	35_17	WDS1904	9/8/21	NA	1/19/22	NA	133	Clinical Chemistry	immune	# EOS (x10^3 cells/uL)	0.52	# EOS (x10^3 cells/uL), immune
19	35_17_19	TUCB/NachBdum	TUCB	JR035359	Tucson	M	35_17	WDS1904	9/8/21	NA	1/19/22	NA	133	Clinical Chemistry	immune	# BASO (x10^3 cells/uL)	0.04	# BASO (x10^3 cells/uL), immune
19	35_17_19	TUCB/NachBdum	TUCB	JR035359	Tucson	M	35_17	WDS1904	9/8/21	NA	1/19/22	NA	133	Clinical Chemistry	platelets	LCR %	10.6	LCR %, platelets
19	35_17_19	TUCB/NachBdum	TUCB	JR035359	Tucson	M	35_17	WDS1904	9/8/21	NA	1/19/22	NA	133	Clinical Chemistry	rbc	# NRBC (x10^3cells/uL)	0.04	# NRBC (x10^3cells/uL), rbc
19	35_17_19	TUCB/NachBdum	TUCB	JR035359	Tucson	M	35_17	WDS1904	9/8/21	NA	1/19/22	NA	133	Clinical Chemistry	rbc	NRBC %%	0.9	NRBC %%, rbc
19	35_17_19	TUCB/NachBdum	TUCB	JR035359	Tucson	M	35_17	WDS1904	9/8/21	NA	1/19/22	NA	133	Clinical Chemistry	rbc	RET-HE 0	18.7	RET-HE 0, rbc
19	35_17_19	TUCB/NachBdum	TUCB	JR035359	Tucson	M	35_17	WDS1904	9/8/21	NA	1/19/22	NA	133	Clinical Chemistry	rbc	IRF %	67.1	IRF %, rbc
19	35_17_19	TUCB/NachBdum	TUCB	JR035359	Tucson	M	35_17	WDS1904	9/8/21	NA	1/19/22	NA	133	Clinical Chemistry	rbc	RDW-SD 0	26.1	RDW-SD 0, rbc
19	35_17_19	TUCB/NachBdum	TUCB	JR035359	Tucson	M	35_17	WDS1904	9/8/21	NA	1/19/22	NA	133	Clinical Chemistry	rbc	LFR %	32.9	LFR %, rbc
19	35_17_19	TUCB/NachBdum	TUCB	JR035359	Tucson	M	35_17	WDS1904	9/8/21	NA	1/19/22	NA	133	Clinical Chemistry	rbc	MFR %	13.5	MFR %, rbc
19	35_17_19	TUCB/NachBdum	TUCB	JR035359	Tucson	M	35_17	WDS1904	9/8/21	NA	1/19/22	NA	133	Clinical Chemistry	rbc	HFR %	53.6	HFR %, rbc
19	35_17_19	TUCB/NachBdum	TUCB	JR035359	Tucson	M	35_17	WDS1904	9/8/21	NA	1/19/22	NA	133	Clinical Chemistry	platelets	PLT-I (x10^3/uL)	1071	PLT-I (x10^3/uL), platelets
19	35_17_19	TUCB/NachBdum	TUCB	JR035359	Tucson	M	35_17	WDS1904	9/8/21	NA	1/19/22	NA	133	Clinical Chemistry	platelets	PLT-0 (x10^3/uL)	576	PLT-0 (x10^3/uL), platelets
19	35_17_19	TUCB/NachBdum	TUCB	JR035359	Tucson	M	35_17	WDS1904	9/8/21	NA	1/19/22	NA	133	Clinical Chemistry	immune	PCT %	0.8	PCT %, immune
19	35_17_19	TUCB/NachBdum	TUCB	JR035359	Tucson	M	35_17	WDS1904	9/8/21	NA	1/19/22	NA	133	Clinical Chemistry	platelets	PDW (fL)	7.8	PDW (fL), platelets
19	35_17_19	TUCB/NachBdum	TUCB	JR035359	Tucson	M	35_17	WDS1904	9/8/21	NA	1/19/22	NA	133	Clinical Chemistry	liver	ALB (g/dL)	3.9	ALB (g/dL), liver
19	35_17_19	TUCB/NachBdum	TUCB	JR035359	Tucson	M	35_17	WDS1904	9/8/21	NA	1/19/22	NA	133	Clinical Chemistry	liver	ALP (IU/L)	107	ALP (IU/L), liver
19	35_17_19	TUCB/NachBdum	TUCB	JR035359	Tucson	M	35_17	WDS1904	9/8/21	NA	1/19/22	NA	133	Clinical Chemistry	liver	ALT (IU/L)	32	ALT (IU/L), liver
19	35_17_19	TUCB/NachBdum	TUCB	JR035359	Tucson	M	35_17	WDS1904	9/8/21	NA	1/19/22	NA	133	Clinical Chemistry	liver	AST (IU/L)	127	AST (IU/L), liver
19	35_17_19	TUCB/NachBdum	TUCB	JR035359	Tucson	M	35_17	WDS1904	9/8/21	NA	1/19/22	NA	133	Clinical Chemistry	liver	BUN (mg/dL)	35	BUN (mg/dL), liver
19	35_17_19	TUCB/NachBdum	TUCB	JR035359	Tucson	M	35_17	WDS1904	9/8/21	NA	1/19/22	NA	133	Clinical Chemistry	lipid	CHOL (mg/dL)	103	CHOL (mg/dL), lipid
19	35_17_19	TUCB/NachBdum	TUCB	JR035359	Tucson	M	35_17	WDS1904	9/8/21	NA	1/19/22	NA	133	Clinical Chemistry	rbc	Iron (ug/dL)	297	Iron (ug/dL), rbc
19	35_17_19	TUCB/NachBdum	TUCB	JR035359	Tucson	M	35_17	WDS1904	9/8/21	NA	1/19/22	NA	133	Clinical Chemistry	lipid	GLU (mg/dL)	96	GLU (mg/dL), lipid
19	35_17_19	TUCB/NachBdum	TUCB	JR035359	Tucson	M	35_17	WDS1904	9/8/21	NA	1/19/22	NA	133	Clinical Chemistry	lipid	HDLX (mg/dL)	77.6	HDLX (mg/dL), lipid
19	35_17_19	TUCB/NachBdum	TUCB	JR035359	Tucson	M	35_17	WDS1904	9/8/21	NA	1/19/22	NA	133	Clinical Chemistry	liver	TBILC (mg/dL)	0.3	TBILC (mg/dL), liver
19	35_17_19	TUCB/NachBdum	TUCB	JR035359	Tucson	M	35_17	WDS1904	9/8/21	NA	1/19/22	NA	133	Clinical Chemistry	liver	TP (g/dL)	6.9	TP (g/dL), liver
19	35_17_19	TUCB/NachBdum	TUCB	JR035359	Tucson	M	35_17	WDS1904	9/8/21	NA	1/19/22	NA	133	Clinical Chemistry	lipid	TRIG (mg/dL)	126	TRIG (mg/dL), lipid
19	35_17_19	TUCB/NachBdum	TUCB	JR035359	Tucson	M	35_17	WDS1904	9/8/21	NA	1/19/22	NA	133	Clinical Chemistry	liver	ALB (/GL)	1	ALB (/GL), liver
19	35_17_19	TUCB/NachBdum	TUCB	JR035359	Tucson	M	35_17	WDS1904	9/8/21	NA	1/19/22	NA	133	Clinical Chemistry	liver	CREX (mg/dL)	0.1	CREX (mg/dL), liver
19	35_17_19	TUCB/NachBdum	TUCB	JR035359	Tucson	M	35_17	WDS1904	9/8/21	NA	1/19/22	NA	133	Clinical Chemistry	liver	GLOB	3	GLOB, liver
19	35_18_19	TUCB/NachBdum	TUCB	JR035359	Tucson	M	35_18	WDS1911	9/8/21	NA	1/19/22	NA	133	Clinical Chemistry	lipid	LEPTIN	206.3064	LEPTIN, lipid
19	35_18_19	TUCB/NachBdum	TUCB	JR035359	Tucson	M	35_18	WDS1911	9/8/21	NA	1/19/22	NA	133	Clinical Chemistry	immune	WBC (x10^3 uL)	6.04	WBC (x10^3 uL), immune
19	35_18_19	TUCB/NachBdum	TUCB	JR035359	Tucson	M	35_18	WDS1911	9/8/21	NA	1/19/22	NA	133	Clinical Chemistry	rbc	RBC (x10^6 uL)	11.99	RBC (x10^6 uL), rbc
19	35_18_19	TUCB/NachBdum	TUCB	JR035359	Tucson	M	35_18	WDS1911	9/8/21	NA	1/19/22	NA	133	Clinical Chemistry	rbc	HGB (g/dL)	17.6	HGB (g/dL), rbc
19	35_18_19	TUCB/NachBdum	TUCB	JR035359	Tucson	M	35_18	WDS1911	9/8/21	NA	1/19/22	NA	133	Clinical Chemistry	rbc	HCT %	60	HCT %, rbc
19	35_18_19	TUCB/NachBdum	TUCB	JR035359	Tucson	M	35_18	WDS1911	9/8/21	NA	1/19/22	NA	133	Clinical Chemistry	rbc	MCV (fL)	50	MCV (fL), rbc
19	35_18_19	TUCB/NachBdum	TUCB	JR035359	Tucson	M	35_18	WDS1911	9/8/21	NA	1/19/22	NA	133	Clinical Chemistry	rbc	MCH (pg)	14.7	MCH (pg), rbc
19	35_18_19	TUCB/NachBdum	TUCB	JR035359	Tucson	M	35_18	WDS1911	9/8/21	NA	1/19/22	NA	133	Clinical Chemistry	rbc	MCHC (g/dL)	29.3	MCHC (g/dL), rbc
19	35_18_19	TUCB/NachBdum	TUCB	JR035359	Tucson	M	35_18	WDS1911	9/8/21	NA	1/19/22	NA	133	Clinical Chemistry	rbc	RDW %	18.8	RDW %, rbc
19	35_18_19	TUCB/NachBdum	TUCB	JR035359	Tucson	M	35_18	WDS1911	9/8/21	NA	1/19/22	NA	133	Clinical Chemistry	platelets	PLT (x10^3 uL)	565	PLT (x10^3 uL), platelets
19	35_18_19	TUCB/NachBdum	TUCB	JR035359	Tucson	M	35_18	WDS1911	9/8/21	NA	1/19/22	NA	133	Clinical Chemistry	platelets	MPV (fL)	7.2	MPV (fL), platelets
19	35_18_19	TUCB/NachBdum	TUCB	JR035359	Tucson	M	35_18	WDS1911	9/8/21	NA	1/19/22	NA	133	Clinical Chemistry	immune	% NEUT	59.5	% NEUT, immune
19	35_18_19	TUCB/NachBdum	TUCB	JR035359	Tucson	M	35_18	WDS1911	9/8/21	NA	1/19/22	NA	133	Clinical Chemistry	immune	% LYMPH	33.1	% LYMPH, immune
19	35_18_19	TUCB/NachBdum	TUCB	JR035359	Tucson	M	35_18	WDS1911	9/8/21	NA	1/19/22	NA	133	Clinical Chemistry	immune	% MONO	2.8	% MONO, immune
19	35_18_19	TUCB/NachBdum	TUCB	JR035359	Tucson	M	35_18	WDS1911	9/8/21	NA	1/19/22	NA	133	Clinical Chemistry	immune	% EOS	4.3	% EOS, immune
19	35_18_19	TUCB/NachBdum	TUCB	JR035359	Tucson	M	35_18	WDS1911	9/8/21	NA	1/19/22	NA	133	Clinical Chemistry	immune	% BASO	0.3	% BASO, immune
19	35_18_19	TUCB/NachBdum	TUCB	JR035359	Tucson	M	35_18	WDS1911	9/8/21	NA	1/19/22	NA	133	Clinical Chemistry	rbc	% RETIC	3.24	% RETIC, rbc
19	35_18_19	TUCB/NachBdum	TUCB	JR035359	Tucson	M	35_18	WDS1911	9/8/21	NA	1/19/22	NA	133	Clinical Chemistry	rbc	# RETIC (x10^9 cells/L)	388.5	# RETIC (x10^9 cells/L), rbc
19	35_18_19	TUCB/NachBdum	TUCB	JR035359	Tucson	M	35_18	WDS1911	9/8/21	NA	1/19/22	NA	133	Clinical Chemistry	immune	# NEUT (x10^3 cells/uL)	3.59	# NEUT (x10^3 cells/uL), immune
19	35_18_19	TUCB/NachBdum	TUCB	JR035359	Tucson	M	35_18	WDS1911	9/8/21	NA	1/19/22	NA	133	Clinical Chemistry	immune	# LYMPH (x10^3 cells/uL)	2	# LYMPH (x10^3 cells/uL), immune
19	35_18_19	TUCB/NachBdum	TUCB	JR035359	Tucson	M	35_18	WDS1911	9/8/21	NA	1/19/22	NA	133	Clinical Chemistry	immune	# MONO (x10^3 cells/uL)	0.17	# MONO (x10^3 cells/uL), immune
19	35_18_19	TUCB/NachBdum	TUCB	JR035359	Tucson	M	35_18	WDS1911	9/8/21	NA	1/19/22	NA	133	Clinical Chemistry	immune	# EOS (x10^3 cells/uL)	0.26	# EOS (x10^3 cells/uL), immune
19	35_18_19	TUCB/NachBdum	TUCB	JR035359	Tucson	M	35_18	WDS1911	9/8/21	NA	1/19/22	NA	133	Clinical Chemistry	immune	# BASO (x10^3 cells/uL)	0.02	# BASO (x10^3 cells/uL), immune
19	35_18_19	TUCB/NachBdum	TUCB	JR035359	Tucson	M	35_18	WDS1911	9/8/21	NA	1/19/22	NA	133	Clinical Chemistry	platelets	LCR %	8.7	LCR %, platelets
19	35_18_19	TUCB/NachBdum	TUCB	JR035359	Tucson	M	35_18	WDS1911	9/8/21	NA	1/19/22	NA	133	Clinical Chemistry	rbc	# NRBC (x10^3cells/uL)	0.02	# NRBC (x10^3cells/uL), rbc
19	35_18_19	TUCB/NachBdum	TUCB	JR035359	Tucson	M	35_18	WDS1911	9/8/21	NA	1/19/22	NA	133	Clinical Chemistry	rbc	NRBC %%	0.3	NRBC %%, rbc
19	35_18_19	TUCB/NachBdum	TUCB	JR035359	Tucson	M	35_18	WDS1911	9/8/21	NA	1/19/22	NA	133	Clinical Chemistry	rbc	RET-HE 0	17.8	RET-HE 0, rbc
19	35_18_19	TUCB/NachBdum	TUCB	JR035359	Tucson	M	35_18	WDS1911	9/8/21	NA	1/19/22	NA	133	Clinical Chemistry	rbc	IRF %	64.1	IRF %, rbc
19	35_18_19	TUCB/NachBdum	TUCB	JR035359	Tucson	M	35_18	WDS1911	9/8/21	NA	1/19/22	NA	133	Clinical Chemistry	rbc	RDW-SD 0	25	RDW-SD 0, rbc
19	35_18_19	TUCB/NachBdum	TUCB	JR035359	Tucson	M	35_18	WDS1911	9/8/21	NA	1/19/22	NA	133	Clinical Chemistry	rbc	LFR %	35.9	LFR %, rbc
19	35_18_19	TUCB/NachBdum	TUCB	JR035359	Tucson	M	35_18	WDS1911	9/8/21	NA	1/19/22	NA	133	Clinical Chemistry	rbc	MFR %	13	MFR %, rbc
19	35_18_19	TUCB/NachBdum	TUCB	JR035359	Tucson	M	35_18	WDS1911	9/8/21	NA	1/19/22	NA	133	Clinical Chemistry	rbc	HFR %	51.1	HFR %, rbc
19	35_18_19	TUCB/NachBdum	TUCB	JR035359	Tucson	M	35_18	WDS1911	9/8/21	NA	1/19/22	NA	133	Clinical Chemistry	platelets	PLT-I (x10^3/uL)	827	PLT-I (x10^3/uL), platelets
19	35_18_19	TUCB/NachBdum	TUCB	JR035359	Tucson	M	35_18	WDS1911	9/8/21	NA	1/19/22	NA	133	Clinical Chemistry	platelets	PLT-0 (x10^3/uL)	565	PLT-0 (x10^3/uL), platelets
19	35_18_19	TUCB/NachBdum	TUCB	JR035359	Tucson	M	35_18	WDS1911	9/8/21	NA	1/19/22	NA	133	Clinical Chemistry	immune	PCT %	0.59	PCT %, immune
19	35_18_19	TUCB/NachBdum	TUCB	JR035359	Tucson	M	35_18	WDS1911	9/8/21	NA	1/19/22	NA	133	Clinical Chemistry	platelets	PDW (fL)	8.3	PDW (fL), platelets
19	35_18_19	TUCB/NachBdum	TUCB	JR035359	Tucson	M	35_18	WDS1911	9/8/21	NA	1/19/22	NA	133	Clinical Chemistry	liver	ALB (g/dL)	3.6	ALB (g/dL), liver
19	35_18_19	TUCB/NachBdum	TUCB	JR035359	Tucson	M	35_18	WDS1911	9/8/21	NA	1/19/22	NA	133	Clinical Chemistry	liver	ALP (IU/L)	72	ALP (IU/L), liver
19	35_18_19	TUCB/NachBdum	TUCB	JR035359	Tucson	M	35_18	WDS1911	9/8/21	NA	1/19/22	NA	133	Clinical Chemistry	liver	ALT (IU/L)	48	ALT (IU/L), liver
19	35_18_19	TUCB/NachBdum	TUCB	JR035359	Tucson	M	35_18	WDS1911	9/8/21	NA	1/19/22	NA	133	Clinical Chemistry	liver	AST (IU/L)	192	AST (IU/L), liver
19	35_18_19	TUCB/NachBdum	TUCB	JR035359	Tucson	M	35_18	WDS1911	9/8/21	NA	1/19/22	NA	133	Clinical Chemistry	liver	BUN (mg/dL)	33	BUN (mg/dL), liver
19	35_18_19	TUCB/NachBdum	TUCB	JR035359	Tucson	M	35_18	WDS1911	9/8/21	NA	1/19/22	NA	133	Clinical Chemistry	lipid	CHOL (mg/dL)	62	CHOL (mg/dL), lipid
19	35_18_19	TUCB/NachBdum	TUCB	JR035359	Tucson	M	35_18	WDS1911	9/8/21	NA	1/19/22	NA	133	Clinical Chemistry	rbc	Iron (ug/dL)	291	Iron (ug/dL), rbc
19	35_18_19	TUCB/NachBdum	TUCB	JR035359	Tucson	M	35_18	WDS1911	9/8/21	NA	1/19/22	NA	133	Clinical Chemistry	lipid	GLU (mg/dL)	66	GLU (mg/dL), lipid
19	35_18_19	TUCB/NachBdum	TUCB	JR035359	Tucson	M	35_18	WDS1911	9/8/21	NA	1/19/22	NA	133	Clinical Chemistry	lipid	HDLX (mg/dL)	46.7	HDLX (mg/dL), lipid
19	35_18_19	TUCB/NachBdum	TUCB	JR035359	Tucson	M	35_18	WDS1911	9/8/21	NA	1/19/22	NA	133	Clinical Chemistry	liver	TBILC (mg/dL)	0.37	TBILC (mg/dL), liver
19	35_18_19	TUCB/NachBdum	TUCB	JR035359	Tucson	M	35_18	WDS1911	9/8/21	NA	1/19/22	NA	133	Clinical Chemistry	liver	TP (g/dL)	6.3	TP (g/dL), liver
19	35_18_19	TUCB/NachBdum	TUCB	JR035359	Tucson	M	35_18	WDS1911	9/8/21	NA	1/19/22	NA	133	Clinical Chemistry	lipid	TRIG (mg/dL)	100	TRIG (mg/dL), lipid
19	35_18_19	TUCB/NachBdum	TUCB	JR035359	Tucson	M	35_18	WDS1911	9/8/21	NA	1/19/22	NA	133	Clinical Chemistry	liver	ALB (/GL)	1	ALB (/GL), liver
19	35_18_19	TUCB/NachBdum	TUCB	JR035359	Tucson	M	35_18	WDS1911	9/8/21	NA	1/19/22	NA	133	Clinical Chemistry	liver	CREX (mg/dL)	0.15	CREX (mg/dL), liver
19	35_18_19	TUCB/NachBdum	TUCB	JR035359	Tucson	M	35_18	WDS1911	9/8/21	NA	1/19/22	NA	133	Clinical Chemistry	liver	GLOB	3	GLOB, liver
20	36_06_20	GAIA/NachBdum	GAIA	JR033883	Gainesville	F	36_06	WDS2009	9/14/21	NA	1/25/22	NA	133	Clinical Chemistry	lipid	LEPTIN	444.3485	LEPTIN, lipid
20	36_06_20	GAIA/NachBdum	GAIA	JR033883	Gainesville	F	36_06	WDS2009	9/14/21	NA	1/25/22	NA	133	Clinical Chemistry	immune	WBC (x10^3 uL)	7.98	WBC (x10^3 uL), immune
20	36_06_20	GAIA/NachBdum	GAIA	JR033883	Gainesville	F	36_06	WDS2009	9/14/21	NA	1/25/22	NA	133	Clinical Chemistry	rbc	RBC (x10^6 uL)	10.09	RBC (x10^6 uL), rbc
20	36_06_20	GAIA/NachBdum	GAIA	JR033883	Gainesville	F	36_06	WDS2009	9/14/21	NA	1/25/22	NA	133	Clinical Chemistry	rbc	HGB (g/dL)	15	HGB (g/dL), rbc
20	36_06_20	GAIA/NachBdum	GAIA	JR033883	Gainesville	F	36_06	WDS2009	9/14/21	NA	1/25/22	NA	133	Clinical Chemistry	rbc	HCT %	49.4	HCT %, rbc
20	36_06_20	GAIA/NachBdum	GAIA	JR033883	Gainesville	F	36_06	WDS2009	9/14/21	NA	1/25/22	NA	133	Clinical Chemistry	rbc	MCV (fL)	49	MCV (fL), rbc
20	36_06_20	GAIA/NachBdum	GAIA	JR033883	Gainesville	F	36_06	WDS2009	9/14/21	NA	1/25/22	NA	133	Clinical Chemistry	rbc	MCH (pg)	14.9	MCH (pg), rbc
20	36_06_20	GAIA/NachBdum	GAIA	JR033883	Gainesville	F	36_06	WDS2009	9/14/21	NA	1/25/22	NA	133	Clinical Chemistry	rbc	MCHC (g/dL)	30.4	MCHC (g/dL), rbc
20	36_06_20	GAIA/NachBdum	GAIA	JR033883	Gainesville	F	36_06	WDS2009	9/14/21	NA	1/25/22	NA	133	Clinical Chemistry	rbc	RDW %	17.8	RDW %, rbc
20	36_06_20	GAIA/NachBdum	GAIA	JR033883	Gainesville	F	36_06	WDS2009	9/14/21	NA	1/25/22	NA	133	Clinical Chemistry	platelets	PLT (x10^3 uL)	1498	PLT (x10^3 uL), platelets
20	36_06_20	GAIA/NachBdum	GAIA	JR033883	Gainesville	F	36_06	WDS2009	9/14/21	NA	1/25/22	NA	133	Clinical Chemistry	platelets	MPV (fL)	6.9	MPV (fL), platelets
20	36_06_20	GAIA/NachBdum	GAIA	JR033883	Gainesville	F	36_06	WDS2009	9/14/21	NA	1/25/22	NA	133	Clinical Chemistry	immune	% NEUT	31.2	% NEUT, immune
20	36_06_20	GAIA/NachBdum	GAIA	JR033883	Gainesville	F	36_06	WDS2009	9/14/21	NA	1/25/22	NA	133	Clinical Chemistry	immune	% LYMPH	64.4	% LYMPH, immune
20	36_06_20	GAIA/NachBdum	GAIA	JR033883	Gainesville	F	36_06	WDS2009	9/14/21	NA	1/25/22	NA	133	Clinical Chemistry	immune	% MONO	2.5	% MONO, immune
20	36_06_20	GAIA/NachBdum	GAIA	JR033883	Gainesville	F	36_06	WDS2009	9/14/21	NA	1/25/22	NA	133	Clinical Chemistry	immune	% EOS	1.3	% EOS, immune
20	36_06_20	GAIA/NachBdum	GAIA	JR033883	Gainesville	F	36_06	WDS2009	9/14/21	NA	1/25/22	NA	133	Clinical Chemistry	immune	% BASO	0.6	% BASO, immune
20	36_06_20	GAIA/NachBdum	GAIA	JR033883	Gainesville	F	36_06	WDS2009	9/14/21	NA	1/25/22	NA	133	Clinical Chemistry	rbc	% RETIC	3.49	% RETIC, rbc
20	36_06_20	GAIA/NachBdum	GAIA	JR033883	Gainesville	F	36_06	WDS2009	9/14/21	NA	1/25/22	NA	133	Clinical Chemistry	rbc	# RETIC (x10^9 cells/L)	352.1	# RETIC (x10^9 cells/L), rbc
20	36_06_20	GAIA/NachBdum	GAIA	JR033883	Gainesville	F	36_06	WDS2009	9/14/21	NA	1/25/22	NA	133	Clinical Chemistry	immune	# NEUT (x10^3 cells/uL)	2.49	# NEUT (x10^3 cells/uL), immune
20	36_06_20	GAIA/NachBdum	GAIA	JR033883	Gainesville	F	36_06	WDS2009	9/14/21	NA	1/25/22	NA	133	Clinical Chemistry	immune	# LYMPH (x10^3 cells/uL)	5.14	# LYMPH (x10^3 cells/uL), immune
20	36_06_20	GAIA/NachBdum	GAIA	JR033883	Gainesville	F	36_06	WDS2009	9/14/21	NA	1/25/22	NA	133	Clinical Chemistry	immune	# MONO (x10^3 cells/uL)	0.2	# MONO (x10^3 cells/uL), immune
20	36_06_20	GAIA/NachBdum	GAIA	JR033883	Gainesville	F	36_06	WDS2009	9/14/21	NA	1/25/22	NA	133	Clinical Chemistry	immune	# EOS (x10^3 cells/uL)	0.1	# EOS (x10^3 cells/uL), immune
20	36_06_20	GAIA/NachBdum	GAIA	JR033883	Gainesville	F	36_06	WDS2009	9/14/21	NA	1/25/22	NA	133	Clinical Chemistry	immune	# BASO (x10^3 cells/uL)	0.05	# BASO (x10^3 cells/uL), immune
20	36_06_20	GAIA/NachBdum	GAIA	JR033883	Gainesville	F	36_06	WDS2009	9/14/21	NA	1/25/22	NA	133	Clinical Chemistry	platelets	LCR %	5.3	LCR %, platelets
20	36_06_20	GAIA/NachBdum	GAIA	JR033883	Gainesville	F	36_06	WDS2009	9/14/21	NA	1/25/22	NA	133	Clinical Chemistry	rbc	# NRBC (x10^3cells/uL)	0.02	# NRBC (x10^3cells/uL), rbc
20	36_06_20	GAIA/NachBdum	GAIA	JR033883	Gainesville	F	36_06	WDS2009	9/14/21	NA	1/25/22	NA	133	Clinical Chemistry	rbc	NRBC %%	0.3	NRBC %%, rbc
20	36_06_20	GAIA/NachBdum	GAIA	JR033883	Gainesville	F	36_06	WDS2009	9/14/21	NA	1/25/22	NA	133	Clinical Chemistry	rbc	RET-HE 0	19.1	RET-HE 0, rbc
