## Supplemental Table 21 for "Into the Wild: A novel wild-derived inbred strain resource expands the genomic and phenotypic diversity of laboratory mouse models" (part 2 of 3)

COHORT	UNIQUE ID	FULLSTRAIN	STRAIN	JRSTRAINCODE	LOCALE	SEX	EXTERNAL ID	BLIND ID	DATE OF BIRTH	DATE OF DEATH	EXPERIMENT DATE	TESTER NAME	ASSAY AGE	ASSAY	BIN	PHENOTYPE	VALUE	PHENOTYPExBIN
20	36_06_20	GAIA/NachBdum	GAIA	JR033883	Gainesville	F	36_06	WDS2009	9/14/21	NA	1/25/22	NA	133	Clinical Chemistry	rbc	IRF %	60.8	IRF %, rbc
20	36_06_20	GAIA/NachBdum	GAIA	JR033883	Gainesville	F	36_06	WDS2009	9/14/21	NA	1/25/22	NA	133	Clinical Chemistry	rbc	RDW-SD 0	25.6	RDW-SD 0, rbc
20	36_06_20	GAIA/NachBdum	GAIA	JR033883	Gainesville	F	36_06	WDS2009	9/14/21	NA	1/25/22	NA	133	Clinical Chemistry	rbc	LFR %	39.2	LFR %, rbc
20	36_06_20	GAIA/NachBdum	GAIA	JR033883	Gainesville	F	36_06	WDS2009	9/14/21	NA	1/25/22	NA	133	Clinical Chemistry	rbc	MFR %	14.4	MFR %, rbc
20	36_06_20	GAIA/NachBdum	GAIA	JR033883	Gainesville	F	36_06	WDS2009	9/14/21	NA	1/25/22	NA	133	Clinical Chemistry	rbc	HFR %	46.4	HFR %, rbc
20	36_06_20	GAIA/NachBdum	GAIA	JR033883	Gainesville	F	36_06	WDS2009	9/14/21	NA	1/25/22	NA	133	Clinical Chemistry	platelets	PLT-I (x10^3/uL)	1925	PLT-I (x10^3/uL), platelets
20	36_06_20	GAIA/NachBdum	GAIA	JR033883	Gainesville	F	36_06	WDS2009	9/14/21	NA	1/25/22	NA	133	Clinical Chemistry	platelets	PLT-0 (x10^3/uL)	1498	PLT-0 (x10^3/uL), platelets
20	36_06_20	GAIA/NachBdum	GAIA	JR033883	Gainesville	F	36_06	WDS2009	9/14/21	NA	1/25/22	NA	133	Clinical Chemistry	immune	PCT %	1.33	PCT %, immune
20	36_06_20	GAIA/NachBdum	GAIA	JR033883	Gainesville	F	36_06	WDS2009	9/14/21	NA	1/25/22	NA	133	Clinical Chemistry	platelets	PDW (fL)	7.2	PDW (fL), platelets
20	36_06_20	GAIA/NachBdum	GAIA	JR033883	Gainesville	F	36_06	WDS2009	9/14/21	NA	1/25/22	NA	133	Clinical Chemistry	liver	ALB (g/dL)	4	ALB (g/dL), liver
20	36_06_20	GAIA/NachBdum	GAIA	JR033883	Gainesville	F	36_06	WDS2009	9/14/21	NA	1/25/22	NA	133	Clinical Chemistry	liver	ALP (IU/L)	292	ALP (IU/L), liver
20	36_06_20	GAIA/NachBdum	GAIA	JR033883	Gainesville	F	36_06	WDS2009	9/14/21	NA	1/25/22	NA	133	Clinical Chemistry	liver	ALT (IU/L)	52	ALT (IU/L), liver
20	36_06_20	GAIA/NachBdum	GAIA	JR033883	Gainesville	F	36_06	WDS2009	9/14/21	NA	1/25/22	NA	133	Clinical Chemistry	liver	AST (IU/L)	130	AST (IU/L), liver
20	36_06_20	GAIA/NachBdum	GAIA	JR033883	Gainesville	F	36_06	WDS2009	9/14/21	NA	1/25/22	NA	133	Clinical Chemistry	liver	BUN (mg/dL)	33	BUN (mg/dL), liver
20	36_06_20	GAIA/NachBdum	GAIA	JR033883	Gainesville	F	36_06	WDS2009	9/14/21	NA	1/25/22	NA	133	Clinical Chemistry	lipid	CHOL (mg/dL)	114	CHOL (mg/dL), lipid
20	36_06_20	GAIA/NachBdum	GAIA	JR033883	Gainesville	F	36_06	WDS2009	9/14/21	NA	1/25/22	NA	133	Clinical Chemistry	rbc	Iron (ug/dL)	286	Iron (ug/dL), rbc
20	36_06_20	GAIA/NachBdum	GAIA	JR033883	Gainesville	F	36_06	WDS2009	9/14/21	NA	1/25/22	NA	133	Clinical Chemistry	lipid	GLU (mg/dL)	263	GLU (mg/dL), lipid
20	36_06_20	GAIA/NachBdum	GAIA	JR033883	Gainesville	F	36_06	WDS2009	9/14/21	NA	1/25/22	NA	133	Clinical Chemistry	lipid	HDLX (mg/dL)	92.9	HDLX (mg/dL), lipid
20	36_06_20	GAIA/NachBdum	GAIA	JR033883	Gainesville	F	36_06	WDS2009	9/14/21	NA	1/25/22	NA	133	Clinical Chemistry	liver	TBILC (mg/dL)	0.11	TBILC (mg/dL), liver
20	36_06_20	GAIA/NachBdum	GAIA	JR033883	Gainesville	F	36_06	WDS2009	9/14/21	NA	1/25/22	NA	133	Clinical Chemistry	liver	TP (g/dL)	6.7	TP (g/dL), liver
20	36_06_20	GAIA/NachBdum	GAIA	JR033883	Gainesville	F	36_06	WDS2009	9/14/21	NA	1/25/22	NA	133	Clinical Chemistry	lipid	TRIG (mg/dL)	179	TRIG (mg/dL), lipid
20	36_06_20	GAIA/NachBdum	GAIA	JR033883	Gainesville	F	36_06	WDS2009	9/14/21	NA	1/25/22	NA	133	Clinical Chemistry	liver	ALB (/GL)	1	ALB (/GL), liver
20	36_06_20	GAIA/NachBdum	GAIA	JR033883	Gainesville	F	36_06	WDS2009	9/14/21	NA	1/25/22	NA	133	Clinical Chemistry	liver	CREX (mg/dL)	0.12	CREX (mg/dL), liver
20	36_06_20	GAIA/NachBdum	GAIA	JR033883	Gainesville	F	36_06	WDS2009	9/14/21	NA	1/25/22	NA	133	Clinical Chemistry	liver	GLOB	3	GLOB, liver
20	36_07_20	GAIA/NachBdum	GAIA	JR033883	Gainesville	F	36_07	WDS2015	9/14/21	NA	1/25/22	NA	133	Clinical Chemistry	lipid	LEPTIN	358.4697	LEPTIN, lipid
20	36_07_20	GAIA/NachBdum	GAIA	JR033883	Gainesville	F	36_07	WDS2015	9/14/21	NA	1/25/22	NA	133	Clinical Chemistry	immune	WBC (x10^3 uL)	4.71	WBC (x10^3 uL), immune
20	36_07_20	GAIA/NachBdum	GAIA	JR033883	Gainesville	F	36_07	WDS2015	9/14/21	NA	1/25/22	NA	133	Clinical Chemistry	rbc	RBC (x10^6 uL)	10.43	RBC (x10^6 uL), rbc
20	36_07_20	GAIA/NachBdum	GAIA	JR033883	Gainesville	F	36_07	WDS2015	9/14/21	NA	1/25/22	NA	133	Clinical Chemistry	rbc	HGB (g/dL)	15.6	HGB (g/dL), rbc
20	36_07_20	GAIA/NachBdum	GAIA	JR033883	Gainesville	F	36_07	WDS2015	9/14/21	NA	1/25/22	NA	133	Clinical Chemistry	rbc	HCT %	49	HCT %, rbc
20	36_07_20	GAIA/NachBdum	GAIA	JR033883	Gainesville	F	36_07	WDS2015	9/14/21	NA	1/25/22	NA	133	Clinical Chemistry	rbc	MCV (fL)	47	MCV (fL), rbc
20	36_07_20	GAIA/NachBdum	GAIA	JR033883	Gainesville	F	36_07	WDS2015	9/14/21	NA	1/25/22	NA	133	Clinical Chemistry	rbc	MCH (pg)	15	MCH (pg), rbc
20	36_07_20	GAIA/NachBdum	GAIA	JR033883	Gainesville	F	36_07	WDS2015	9/14/21	NA	1/25/22	NA	133	Clinical Chemistry	rbc	MCHC (g/dL)	31.8	MCHC (g/dL), rbc
20	36_07_20	GAIA/NachBdum	GAIA	JR033883	Gainesville	F	36_07	WDS2015	9/14/21	NA	1/25/22	NA	133	Clinical Chemistry	rbc	RDW %	19.4	RDW %, rbc
20	36_07_20	GAIA/NachBdum	GAIA	JR033883	Gainesville	F	36_07	WDS2015	9/14/21	NA	1/25/22	NA	133	Clinical Chemistry	platelets	PLT (x10^3 uL)	1174	PLT (x10^3 uL), platelets
20	36_07_20	GAIA/NachBdum	GAIA	JR033883	Gainesville	F	36_07	WDS2015	9/14/21	NA	1/25/22	NA	133	Clinical Chemistry	platelets	MPV (fL)	6.8	MPV (fL), platelets
20	36_07_20	GAIA/NachBdum	GAIA	JR033883	Gainesville	F	36_07	WDS2015	9/14/21	NA	1/25/22	NA	133	Clinical Chemistry	immune	% NEUT	29.7	% NEUT, immune
20	36_07_20	GAIA/NachBdum	GAIA	JR033883	Gainesville	F	36_07	WDS2015	9/14/21	NA	1/25/22	NA	133	Clinical Chemistry	immune	% LYMPH	63.3	% LYMPH, immune
20	36_07_20	GAIA/NachBdum	GAIA	JR033883	Gainesville	F	36_07	WDS2015	9/14/21	NA	1/25/22	NA	133	Clinical Chemistry	immune	% MONO	3.8	% MONO, immune
20	36_07_20	GAIA/NachBdum	GAIA	JR033883	Gainesville	F	36_07	WDS2015	9/14/21	NA	1/25/22	NA	133	Clinical Chemistry	immune	% EOS	1.1	% EOS, immune
20	36_07_20	GAIA/NachBdum	GAIA	JR033883	Gainesville	F	36_07	WDS2015	9/14/21	NA	1/25/22	NA	133	Clinical Chemistry	immune	% BASO	2.1	% BASO, immune
20	36_07_20	GAIA/NachBdum	GAIA	JR033883	Gainesville	F	36_07	WDS2015	9/14/21	NA	1/25/22	NA	133	Clinical Chemistry	rbc	% RETIC	4.25	% RETIC, rbc
20	36_07_20	GAIA/NachBdum	GAIA	JR033883	Gainesville	F	36_07	WDS2015	9/14/21	NA	1/25/22	NA	133	Clinical Chemistry	rbc	# RETIC (x10^9 cells/L)	443.3	# RETIC (x10^9 cells/L), rbc
20	36_07_20	GAIA/NachBdum	GAIA	JR033883	Gainesville	F	36_07	WDS2015	9/14/21	NA	1/25/22	NA	133	Clinical Chemistry	immune	# NEUT (x10^3 cells/uL)	1.4	# NEUT (x10^3 cells/uL), immune
20	36_07_20	GAIA/NachBdum	GAIA	JR033883	Gainesville	F	36_07	WDS2015	9/14/21	NA	1/25/22	NA	133	Clinical Chemistry	immune	# LYMPH (x10^3 cells/uL)	2.98	# LYMPH (x10^3 cells/uL), immune
20	36_07_20	GAIA/NachBdum	GAIA	JR033883	Gainesville	F	36_07	WDS2015	9/14/21	NA	1/25/22	NA	133	Clinical Chemistry	immune	# MONO (x10^3 cells/uL)	0.18	# MONO (x10^3 cells/uL), immune
20	36_07_20	GAIA/NachBdum	GAIA	JR033883	Gainesville	F	36_07	WDS2015	9/14/21	NA	1/25/22	NA	133	Clinical Chemistry	immune	# EOS (x10^3 cells/uL)	0.05	# EOS (x10^3 cells/uL), immune
20	36_07_20	GAIA/NachBdum	GAIA	JR033883	Gainesville	F	36_07	WDS2015	9/14/21	NA	1/25/22	NA	133	Clinical Chemistry	immune	# BASO (x10^3 cells/uL)	0.1	# BASO (x10^3 cells/uL), immune
20	36_07_20	GAIA/NachBdum	GAIA	JR033883	Gainesville	F	36_07	WDS2015	9/14/21	NA	1/25/22	NA	133	Clinical Chemistry	platelets	LCR %	4.7	LCR %, platelets
20	36_07_20	GAIA/NachBdum	GAIA	JR033883	Gainesville	F	36_07	WDS2015	9/14/21	NA	1/25/22	NA	133	Clinical Chemistry	rbc	# NRBC (x10^3cells/uL)	0.04	# NRBC (x10^3cells/uL), rbc
20	36_07_20	GAIA/NachBdum	GAIA	JR033883	Gainesville	F	36_07	WDS2015	9/14/21	NA	1/25/22	NA	133	Clinical Chemistry	rbc	NRBC %%	0.8	NRBC %%, rbc
20	36_07_20	GAIA/NachBdum	GAIA	JR033883	Gainesville	F	36_07	WDS2015	9/14/21	NA	1/25/22	NA	133	Clinical Chemistry	rbc	RET-HE 0	18.4	RET-HE 0, rbc
20	36_07_20	GAIA/NachBdum	GAIA	JR033883	Gainesville	F	36_07	WDS2015	9/14/21	NA	1/25/22	NA	133	Clinical Chemistry	rbc	IRF %	62.4	IRF %, rbc
20	36_07_20	GAIA/NachBdum	GAIA	JR033883	Gainesville	F	36_07	WDS2015	9/14/21	NA	1/25/22	NA	133	Clinical Chemistry	rbc	RDW-SD 0	27.3	RDW-SD 0, rbc
20	36_07_20	GAIA/NachBdum	GAIA	JR033883	Gainesville	F	36_07	WDS2015	9/14/21	NA	1/25/22	NA	133	Clinical Chemistry	rbc	LFR %	37.6	LFR %, rbc
20	36_07_20	GAIA/NachBdum	GAIA	JR033883	Gainesville	F	36_07	WDS2015	9/14/21	NA	1/25/22	NA	133	Clinical Chemistry	rbc	MFR %	17.2	MFR %, rbc
20	36_07_20	GAIA/NachBdum	GAIA	JR033883	Gainesville	F	36_07	WDS2015	9/14/21	NA	1/25/22	NA	133	Clinical Chemistry	rbc	HFR %	45.2	HFR %, rbc
20	36_07_20	GAIA/NachBdum	GAIA	JR033883	Gainesville	F	36_07	WDS2015	9/14/21	NA	1/25/22	NA	133	Clinical Chemistry	platelets	PLT-I (x10^3/uL)	1512	PLT-I (x10^3/uL), platelets
20	36_07_20	GAIA/NachBdum	GAIA	JR033883	Gainesville	F	36_07	WDS2015	9/14/21	NA	1/25/22	NA	133	Clinical Chemistry	platelets	PLT-0 (x10^3/uL)	1174	PLT-0 (x10^3/uL), platelets
20	36_07_20	GAIA/NachBdum	GAIA	JR033883	Gainesville	F	36_07	WDS2015	9/14/21	NA	1/25/22	NA	133	Clinical Chemistry	immune	PCT %	1.02	PCT %, immune
20	36_07_20	GAIA/NachBdum	GAIA	JR033883	Gainesville	F	36_07	WDS2015	9/14/21	NA	1/25/22	NA	133	Clinical Chemistry	platelets	PDW (fL)	6.7	PDW (fL), platelets
20	36_07_20	GAIA/NachBdum	GAIA	JR033883	Gainesville	F	36_07	WDS2015	9/14/21	NA	1/25/22	NA	133	Clinical Chemistry	liver	ALB (g/dL)	4	ALB (g/dL), liver
20	36_07_20	GAIA/NachBdum	GAIA	JR033883	Gainesville	F	36_07	WDS2015	9/14/21	NA	1/25/22	NA	133	Clinical Chemistry	liver	ALP (IU/L)	244	ALP (IU/L), liver
20	36_07_20	GAIA/NachBdum	GAIA	JR033883	Gainesville	F	36_07	WDS2015	9/14/21	NA	1/25/22	NA	133	Clinical Chemistry	liver	ALT (IU/L)	43	ALT (IU/L), liver
20	36_07_20	GAIA/NachBdum	GAIA	JR033883	Gainesville	F	36_07	WDS2015	9/14/21	NA	1/25/22	NA	133	Clinical Chemistry	liver	AST (IU/L)	115	AST (IU/L), liver
20	36_07_20	GAIA/NachBdum	GAIA	JR033883	Gainesville	F	36_07	WDS2015	9/14/21	NA	1/25/22	NA	133	Clinical Chemistry	liver	BUN (mg/dL)	31	BUN (mg/dL), liver
20	36_07_20	GAIA/NachBdum	GAIA	JR033883	Gainesville	F	36_07	WDS2015	9/14/21	NA	1/25/22	NA	133	Clinical Chemistry	lipid	CHOL (mg/dL)	122	CHOL (mg/dL), lipid
20	36_07_20	GAIA/NachBdum	GAIA	JR033883	Gainesville	F	36_07	WDS2015	9/14/21	NA	1/25/22	NA	133	Clinical Chemistry	rbc	Iron (ug/dL)	329	Iron (ug/dL), rbc
20	36_07_20	GAIA/NachBdum	GAIA	JR033883	Gainesville	F	36_07	WDS2015	9/14/21	NA	1/25/22	NA	133	Clinical Chemistry	lipid	GLU (mg/dL)	109	GLU (mg/dL), lipid
20	36_07_20	GAIA/NachBdum	GAIA	JR033883	Gainesville	F	36_07	WDS2015	9/14/21	NA	1/25/22	NA	133	Clinical Chemistry	lipid	HDLX (mg/dL)	93.6	HDLX (mg/dL), lipid
20	36_07_20	GAIA/NachBdum	GAIA	JR033883	Gainesville	F	36_07	WDS2015	9/14/21	NA	1/25/22	NA	133	Clinical Chemistry	liver	TBILC (mg/dL)	0.22	TBILC (mg/dL), liver
20	36_07_20	GAIA/NachBdum	GAIA	JR033883	Gainesville	F	36_07	WDS2015	9/14/21	NA	1/25/22	NA	133	Clinical Chemistry	liver	TP (g/dL)	6.4	TP (g/dL), liver
20	36_07_20	GAIA/NachBdum	GAIA	JR033883	Gainesville	F	36_07	WDS2015	9/14/21	NA	1/25/22	NA	133	Clinical Chemistry	lipid	TRIG (mg/dL)	133	TRIG (mg/dL), lipid
20	36_07_20	GAIA/NachBdum	GAIA	JR033883	Gainesville	F	36_07	WDS2015	9/14/21	NA	1/25/22	NA	133	Clinical Chemistry	liver	ALB (/GL)	2	ALB (/GL), liver
20	36_07_20	GAIA/NachBdum	GAIA	JR033883	Gainesville	F	36_07	WDS2015	9/14/21	NA	1/25/22	NA	133	Clinical Chemistry	liver	CREX (mg/dL)	0.11	CREX (mg/dL), liver
20	36_07_20	GAIA/NachBdum	GAIA	JR033883	Gainesville	F	36_07	WDS2015	9/14/21	NA	1/25/22	NA	133	Clinical Chemistry	liver	GLOB	2	GLOB, liver
20	36_08_20	GAIA/NachBdum	GAIA	JR033883	Gainesville	F	36_08	WDS2004	9/14/21	NA	1/25/22	NA	133	Clinical Chemistry	lipid	LEPTIN	456.488	LEPTIN, lipid
20	36_08_20	GAIA/NachBdum	GAIA	JR033883	Gainesville	F	36_08	WDS2004	9/14/21	NA	1/25/22	NA	133	Clinical Chemistry	immune	WBC (x10^3 uL)	5.35	WBC (x10^3 uL), immune
20	36_08_20	GAIA/NachBdum	GAIA	JR033883	Gainesville	F	36_08	WDS2004	9/14/21	NA	1/25/22	NA	133	Clinical Chemistry	rbc	RBC (x10^6 uL)	10.28	RBC (x10^6 uL), rbc
20	36_08_20	GAIA/NachBdum	GAIA	JR033883	Gainesville	F	36_08	WDS2004	9/14/21	NA	1/25/22	NA	133	Clinical Chemistry	rbc	HGB (g/dL)	15.4	HGB (g/dL), rbc
20	36_08_20	GAIA/NachBdum	GAIA	JR033883	Gainesville	F	36_08	WDS2004	9/14/21	NA	1/25/22	NA	133	Clinical Chemistry	rbc	HCT %	48.8	HCT %, rbc
20	36_08_20	GAIA/NachBdum	GAIA	JR033883	Gainesville	F	36_08	WDS2004	9/14/21	NA	1/25/22	NA	133	Clinical Chemistry	rbc	MCV (fL)	47.5	MCV (fL), rbc
20	36_08_20	GAIA/NachBdum	GAIA	JR033883	Gainesville	F	36_08	WDS2004	9/14/21	NA	1/25/22	NA	133	Clinical Chemistry	rbc	MCH (pg)	15	MCH (pg), rbc
20	36_08_20	GAIA/NachBdum	GAIA	JR033883	Gainesville	F	36_08	WDS2004	9/14/21	NA	1/25/22	NA	133	Clinical Chemistry	rbc	MCHC (g/dL)	31.6	MCHC (g/dL), rbc
20	36_08_20	GAIA/NachBdum	GAIA	JR033883	Gainesville	F	36_08	WDS2004	9/14/21	NA	1/25/22	NA	133	Clinical Chemistry	rbc	RDW %	18.7	RDW %, rbc
20	36_08_20	GAIA/NachBdum	GAIA	JR033883	Gainesville	F	36_08	WDS2004	9/14/21	NA	1/25/22	NA	133	Clinical Chemistry	platelets	PLT (x10^3 uL)	891	PLT (x10^3 uL), platelets
20	36_08_20	GAIA/NachBdum	GAIA	JR033883	Gainesville	F	36_08	WDS2004	9/14/21	NA	1/25/22	NA	133	Clinical Chemistry	platelets	MPV (fL)	7.1	MPV (fL), platelets
20	36_08_20	GAIA/NachBdum	GAIA	JR033883	Gainesville	F	36_08	WDS2004	9/14/21	NA	1/25/22	NA	133	Clinical Chemistry	immune	% NEUT	20.2	% NEUT, immune
20	36_08_20	GAIA/NachBdum	GAIA	JR033883	Gainesville	F	36_08	WDS2004	9/14/21	NA	1/25/22	NA	133	Clinical Chemistry	immune	% LYMPH	77.4	% LYMPH, immune
20	36_08_20	GAIA/NachBdum	GAIA	JR033883	Gainesville	F	36_08	WDS2004	9/14/21	NA	1/25/22	NA	133	Clinical Chemistry	immune	% MONO	0.7	% MONO, immune
20	36_08_20	GAIA/NachBdum	GAIA	JR033883	Gainesville	F	36_08	WDS2004	9/14/21	NA	1/25/22	NA	133	Clinical Chemistry	immune	% EOS	1.3	% EOS, immune
20	36_08_20	GAIA/NachBdum	GAIA	JR033883	Gainesville	F	36_08	WDS2004	9/14/21	NA	1/25/22	NA	133	Clinical Chemistry	immune	% BASO	0.4	% BASO, immune
20	36_08_20	GAIA/NachBdum	GAIA	JR033883	Gainesville	F	36_08	WDS2004	9/14/21	NA	1/25/22	NA	133	Clinical Chemistry	rbc	% RETIC	3.64	% RETIC, rbc
20	36_08_20	GAIA/NachBdum	GAIA	JR033883	Gainesville	F	36_08	WDS2004	9/14/21	NA	1/25/22	NA	133	Clinical Chemistry	rbc	# RETIC (x10^9 cells/L)	374.2	# RETIC (x10^9 cells/L), rbc
20	36_08_20	GAIA/NachBdum	GAIA	JR033883	Gainesville	F	36_08	WDS2004	9/14/21	NA	1/25/22	NA	133	Clinical Chemistry	immune	# NEUT (x10^3 cells/uL)	1.08	# NEUT (x10^3 cells/uL), immune
20	36_08_20	GAIA/NachBdum	GAIA	JR033883	Gainesville	F	36_08	WDS2004	9/14/21	NA	1/25/22	NA	133	Clinical Chemistry	immune	# LYMPH (x10^3 cells/uL)	4.14	# LYMPH (x10^3 cells/uL), immune
20	36_08_20	GAIA/NachBdum	GAIA	JR033883	Gainesville	F	36_08	WDS2004	9/14/21	NA	1/25/22	NA	133	Clinical Chemistry	immune	# MONO (x10^3 cells/uL)	0.04	# MONO (x10^3 cells/uL), immune
20	36_08_20	GAIA/NachBdum	GAIA	JR033883	Gainesville	F	36_08	WDS2004	9/14/21	NA	1/25/22	NA	133	Clinical Chemistry	immune	# EOS (x10^3 cells/uL)	0.07	# EOS (x10^3 cells/uL), immune
20	36_08_20	GAIA/NachBdum	GAIA	JR033883	Gainesville	F	36_08	WDS2004	9/14/21	NA	1/25/22	NA	133	Clinical Chemistry	immune	# BASO (x10^3 cells/uL)	0.02	# BASO (x10^3 cells/uL), immune
20	36_08_20	GAIA/NachBdum	GAIA	JR033883	Gainesville	F	36_08	WDS2004	9/14/21	NA	1/25/22	NA	133	Clinical Chemistry	platelets	LCR %	7.4	LCR %, platelets
20	36_08_20	GAIA/NachBdum	GAIA	JR033883	Gainesville	F	36_08	WDS2004	9/14/21	NA	1/25/22	NA	133	Clinical Chemistry	rbc	# NRBC (x10^3cells/uL)	0.04	# NRBC (x10^3cells/uL), rbc
20	36_08_20	GAIA/NachBdum	GAIA	JR033883	Gainesville	F	36_08	WDS2004	9/14/21	NA	1/25/22	NA	133	Clinical Chemistry	rbc	NRBC %%	0.7	NRBC %%, rbc
20	36_08_20	GAIA/NachBdum	GAIA	JR033883	Gainesville	F	36_08	WDS2004	9/14/21	NA	1/25/22	NA	133	Clinical Chemistry	rbc	RET-HE 0	18.6	RET-HE 0, rbc
20	36_08_20	GAIA/NachBdum	GAIA	JR033883	Gainesville	F	36_08	WDS2004	9/14/21	NA	1/25/22	NA	133	Clinical Chemistry	rbc	IRF %	59.5	IRF %, rbc
20	36_08_20	GAIA/NachBdum	GAIA	JR033883	Gainesville	F	36_08	WDS2004	9/14/21	NA	1/25/22	NA	133	Clinical Chemistry	rbc	RDW-SD 0	26.3	RDW-SD 0, rbc
20	36_08_20	GAIA/NachBdum	GAIA	JR033883	Gainesville	F	36_08	WDS2004	9/14/21	NA	1/25/22	NA	133	Clinical Chemistry	rbc	LFR %	40.5	LFR %, rbc
20	36_08_20	GAIA/NachBdum	GAIA	JR033883	Gainesville	F	36_08	WDS2004	9/14/21	NA	1/25/22	NA	133	Clinical Chemistry	rbc	MFR %	17.1	MFR %, rbc
20	36_08_20	GAIA/NachBdum	GAIA	JR033883	Gainesville	F	36_08	WDS2004	9/14/21	NA	1/25/22	NA	133	Clinical Chemistry	rbc	HFR %	42.4	HFR %, rbc
20	36_08_20	GAIA/NachBdum	GAIA	JR033883	Gainesville	F	36_08	WDS2004	9/14/21	NA	1/25/22	NA	133	Clinical Chemistry	platelets	PLT-I (x10^3/uL)	1182	PLT-I (x10^3/uL), platelets
20	36_08_20	GAIA/NachBdum	GAIA	JR033883	Gainesville	F	36_08	WDS2004	9/14/21	NA	1/25/22	NA	133	Clinical Chemistry	platelets	PLT-0 (x10^3/uL)	891	PLT-0 (x10^3/uL), platelets
20	36_08_20	GAIA/NachBdum	GAIA	JR033883	Gainesville	F	36_08	WDS2004	9/14/21	NA	1/25/22	NA	133	Clinical Chemistry	immune	PCT %	0.84	PCT %, immune
20	36_08_20	GAIA/NachBdum	GAIA	JR033883	Gainesville	F	36_08	WDS2004	9/14/21	NA	1/25/22	NA	133	Clinical Chemistry	platelets	PDW (fL)	6.9	PDW (fL), platelets
20	36_08_20	GAIA/NachBdum	GAIA	JR033883	Gainesville	F	36_08	WDS2004	9/14/21	NA	1/25/22	NA	133	Clinical Chemistry	liver	ALB (g/dL)	3.8	ALB (g/dL), liver
20	36_08_20	GAIA/NachBdum	GAIA	JR033883	Gainesville	F	36_08	WDS2004	9/14/21	NA	1/25/22	NA	133	Clinical Chemistry	liver	ALP (IU/L)	232	ALP (IU/L), liver
20	36_08_20	GAIA/NachBdum	GAIA	JR033883	Gainesville	F	36_08	WDS2004	9/14/21	NA	1/25/22	NA	133	Clinical Chemistry	liver	ALT (IU/L)	43	ALT (IU/L), liver
20	36_08_20	GAIA/NachBdum	GAIA	JR033883	Gainesville	F	36_08	WDS2004	9/14/21	NA	1/25/22	NA	133	Clinical Chemistry	liver	AST (IU/L)	166	AST (IU/L), liver
20	36_08_20	GAIA/NachBdum	GAIA	JR033883	Gainesville	F	36_08	WDS2004	9/14/21	NA	1/25/22	NA	133	Clinical Chemistry	liver	BUN (mg/dL)	31	BUN (mg/dL), liver
20	36_08_20	GAIA/NachBdum	GAIA	JR033883	Gainesville	F	36_08	WDS2004	9/14/21	NA	1/25/22	NA	133	Clinical Chemistry	lipid	CHOL (mg/dL)	109	CHOL (mg/dL), lipid
20	36_08_20	GAIA/NachBdum	GAIA	JR033883	Gainesville	F	36_08	WDS2004	9/14/21	NA	1/25/22	NA	133	Clinical Chemistry	rbc	Iron (ug/dL)	287	Iron (ug/dL), rbc
20	36_08_20	GAIA/NachBdum	GAIA	JR033883	Gainesville	F	36_08	WDS2004	9/14/21	NA	1/25/22	NA	133	Clinical Chemistry	lipid	GLU (mg/dL)	94	GLU (mg/dL), lipid
20	36_08_20	GAIA/NachBdum	GAIA	JR033883	Gainesville	F	36_08	WDS2004	9/14/21	NA	1/25/22	NA	133	Clinical Chemistry	lipid	HDLX (mg/dL)	81.9	HDLX (mg/dL), lipid
20	36_08_20	GAIA/NachBdum	GAIA	JR033883	Gainesville	F	36_08	WDS2004	9/14/21	NA	1/25/22	NA	133	Clinical Chemistry	liver	TBILC (mg/dL)	0.3	TBILC (mg/dL), liver
20	36_08_20	GAIA/NachBdum	GAIA	JR033883	Gainesville	F	36_08	WDS2004	9/14/21	NA	1/25/22	NA	133	Clinical Chemistry	liver	TP (g/dL)	5.9	TP (g/dL), liver
20	36_08_20	GAIA/NachBdum	GAIA	JR033883	Gainesville	F	36_08	WDS2004	9/14/21	NA	1/25/22	NA	133	Clinical Chemistry	lipid	TRIG (mg/dL)	106	TRIG (mg/dL), lipid
20	36_08_20	GAIA/NachBdum	GAIA	JR033883	Gainesville	F	36_08	WDS2004	9/14/21	NA	1/25/22	NA	133	Clinical Chemistry	liver	ALB (/GL)	2	ALB (/GL), liver
20	36_08_20	GAIA/NachBdum	GAIA	JR033883	Gainesville	F	36_08	WDS2004	9/14/21	NA	1/25/22	NA	133	Clinical Chemistry	liver	CREX (mg/dL)	0.01	CREX (mg/dL), liver
20	36_08_20	GAIA/NachBdum	GAIA	JR033883	Gainesville	F	36_08	WDS2004	9/14/21	NA	1/25/22	NA	133	Clinical Chemistry	liver	GLOB	2	GLOB, liver
20	36_09_20	GAIA/NachBdum	GAIA	JR033883	Gainesville	M	36_09	WDS2001	9/14/21	NA	1/25/22	NA	133	Clinical Chemistry	lipid	LEPTIN	333.6032	LEPTIN, lipid
20	36_09_20	GAIA/NachBdum	GAIA	JR033883	Gainesville	M	36_09	WDS2001	9/14/21	NA	1/25/22	NA	133	Clinical Chemistry	immune	WBC (x10^3 uL)	9.18	WBC (x10^3 uL), immune
20	36_09_20	GAIA/NachBdum	GAIA	JR033883	Gainesville	M	36_09	WDS2001	9/14/21	NA	1/25/22	NA	133	Clinical Chemistry	rbc	RBC (x10^6 uL)	11.34	RBC (x10^6 uL), rbc
20	36_09_20	GAIA/NachBdum	GAIA	JR033883	Gainesville	M	36_09	WDS2001	9/14/21	NA	1/25/22	NA	133	Clinical Chemistry	rbc	HGB (g/dL)	16.9	HGB (g/dL), rbc
20	36_09_20	GAIA/NachBdum	GAIA	JR033883	Gainesville	M	36_09	WDS2001	9/14/21	NA	1/25/22	NA	133	Clinical Chemistry	rbc	HCT %	54.4	HCT %, rbc
20	36_09_20	GAIA/NachBdum	GAIA	JR033883	Gainesville	M	36_09	WDS2001	9/14/21	NA	1/25/22	NA	133	Clinical Chemistry	rbc	MCV (fL)	48	MCV (fL), rbc
20	36_09_20	GAIA/NachBdum	GAIA	JR033883	Gainesville	M	36_09	WDS2001	9/14/21	NA	1/25/22	NA	133	Clinical Chemistry	rbc	MCH (pg)	14.9	MCH (pg), rbc
20	36_09_20	GAIA/NachBdum	GAIA	JR033883	Gainesville	M	36_09	WDS2001	9/14/21	NA	1/25/22	NA	133	Clinical Chemistry	rbc	MCHC (g/dL)	31.1	MCHC (g/dL), rbc
20	36_09_20	GAIA/NachBdum	GAIA	JR033883	Gainesville	M	36_09	WDS2001	9/14/21	NA	1/25/22	NA	133	Clinical Chemistry	rbc	RDW %	19.3	RDW %, rbc
20	36_09_20	GAIA/NachBdum	GAIA	JR033883	Gainesville	M	36_09	WDS2001	9/14/21	NA	1/25/22	NA	133	Clinical Chemistry	platelets	PLT (x10^3 uL)	1133	PLT (x10^3 uL), platelets
20	36_09_20	GAIA/NachBdum	GAIA	JR033883	Gainesville	M	36_09	WDS2001	9/14/21	NA	1/25/22	NA	133	Clinical Chemistry	platelets	MPV (fL)	7	MPV (fL), platelets
20	36_09_20	GAIA/NachBdum	GAIA	JR033883	Gainesville	M	36_09	WDS2001	9/14/21	NA	1/25/22	NA	133	Clinical Chemistry	immune	% NEUT	24.5	% NEUT, immune
20	36_09_20	GAIA/NachBdum	GAIA	JR033883	Gainesville	M	36_09	WDS2001	9/14/21	NA	1/25/22	NA	133	Clinical Chemistry	immune	% LYMPH	72.8	% LYMPH, immune
20	36_09_20	GAIA/NachBdum	GAIA	JR033883	Gainesville	M	36_09	WDS2001	9/14/21	NA	1/25/22	NA	133	Clinical Chemistry	immune	% MONO	2.2	% MONO, immune
20	36_09_20	GAIA/NachBdum	GAIA	JR033883	Gainesville	M	36_09	WDS2001	9/14/21	NA	1/25/22	NA	133	Clinical Chemistry	immune	% EOS	0.2	% EOS, immune
20	36_09_20	GAIA/NachBdum	GAIA	JR033883	Gainesville	M	36_09	WDS2001	9/14/21	NA	1/25/22	NA	133	Clinical Chemistry	immune	% BASO	0.3	% BASO, immune
20	36_09_20	GAIA/NachBdum	GAIA	JR033883	Gainesville	M	36_09	WDS2001	9/14/21	NA	1/25/22	NA	133	Clinical Chemistry	rbc	% RETIC	4.03	% RETIC, rbc
20	36_09_20	GAIA/NachBdum	GAIA	JR033883	Gainesville	M	36_09	WDS2001	9/14/21	NA	1/25/22	NA	133	Clinical Chemistry	rbc	# RETIC (x10^9 cells/L)	457	# RETIC (x10^9 cells/L), rbc
20	36_09_20	GAIA/NachBdum	GAIA	JR033883	Gainesville	M	36_09	WDS2001	9/14/21	NA	1/25/22	NA	133	Clinical Chemistry	immune	# NEUT (x10^3 cells/uL)	2.25	# NEUT (x10^3 cells/uL), immune
20	36_09_20	GAIA/NachBdum	GAIA	JR033883	Gainesville	M	36_09	WDS2001	9/14/21	NA	1/25/22	NA	133	Clinical Chemistry	immune	# LYMPH (x10^3 cells/uL)	6.68	# LYMPH (x10^3 cells/uL), immune
20	36_09_20	GAIA/NachBdum	GAIA	JR033883	Gainesville	M	36_09	WDS2001	9/14/21	NA	1/25/22	NA	133	Clinical Chemistry	immune	# MONO (x10^3 cells/uL)	0.2	# MONO (x10^3 cells/uL), immune
20	36_09_20	GAIA/NachBdum	GAIA	JR033883	Gainesville	M	36_09	WDS2001	9/14/21	NA	1/25/22	NA	133	Clinical Chemistry	immune	# EOS (x10^3 cells/uL)	0.02	# EOS (x10^3 cells/uL), immune
20	36_09_20	GAIA/NachBdum	GAIA	JR033883	Gainesville	M	36_09	WDS2001	9/14/21	NA	1/25/22	NA	133	Clinical Chemistry	immune	# BASO (x10^3 cells/uL)	0.03	# BASO (x10^3 cells/uL), immune
20	36_09_20	GAIA/NachBdum	GAIA	JR033883	Gainesville	M	36_09	WDS2001	9/14/21	NA	1/25/22	NA	133	Clinical Chemistry	platelets	LCR %	6.7	LCR %, platelets
20	36_09_20	GAIA/NachBdum	GAIA	JR033883	Gainesville	M	36_09	WDS2001	9/14/21	NA	1/25/22	NA	133	Clinical Chemistry	rbc	# NRBC (x10^3cells/uL)	0.02	# NRBC (x10^3cells/uL), rbc
20	36_09_20	GAIA/NachBdum	GAIA	JR033883	Gainesville	M	36_09	WDS2001	9/14/21	NA	1/25/22	NA	133	Clinical Chemistry	rbc	NRBC %%	0.2	NRBC %%, rbc
20	36_09_20	GAIA/NachBdum	GAIA	JR033883	Gainesville	M	36_09	WDS2001	9/14/21	NA	1/25/22	NA	133	Clinical Chemistry	rbc	RET-HE 0	18.5	RET-HE 0, rbc
20	36_09_20	GAIA/NachBdum	GAIA	JR033883	Gainesville	M	36_09	WDS2001	9/14/21	NA	1/25/22	NA	133	Clinical Chemistry	rbc	IRF %	56.3	IRF %, rbc
20	36_09_20	GAIA/NachBdum	GAIA	JR033883	Gainesville	M	36_09	WDS2001	9/14/21	NA	1/25/22	NA	133	Clinical Chemistry	rbc	RDW-SD 0	26.3	RDW-SD 0, rbc
20	36_09_20	GAIA/NachBdum	GAIA	JR033883	Gainesville	M	36_09	WDS2001	9/14/21	NA	1/25/22	NA	133	Clinical Chemistry	rbc	LFR %	43.7	LFR %, rbc
20	36_09_20	GAIA/NachBdum	GAIA	JR033883	Gainesville	M	36_09	WDS2001	9/14/21	NA	1/25/22	NA	133	Clinical Chemistry	rbc	MFR %	15.8	MFR %, rbc
20	36_09_20	GAIA/NachBdum	GAIA	JR033883	Gainesville	M	36_09	WDS2001	9/14/21	NA	1/25/22	NA	133	Clinical Chemistry	rbc	HFR %	40.5	HFR %, rbc
20	36_09_20	GAIA/NachBdum	GAIA	JR033883	Gainesville	M	36_09	WDS2001	9/14/21	NA	1/25/22	NA	133	Clinical Chemistry	platelets	PLT-I (x10^3/uL)	1496	PLT-I (x10^3/uL), platelets
20	36_09_20	GAIA/NachBdum	GAIA	JR033883	Gainesville	M	36_09	WDS2001	9/14/21	NA	1/25/22	NA	133	Clinical Chemistry	platelets	PLT-0 (x10^3/uL)	1133	PLT-0 (x10^3/uL), platelets
20	36_09_20	GAIA/NachBdum	GAIA	JR033883	Gainesville	M	36_09	WDS2001	9/14/21	NA	1/25/22	NA	133	Clinical Chemistry	immune	PCT %	1.05	PCT %, immune
20	36_09_20	GAIA/NachBdum	GAIA	JR033883	Gainesville	M	36_09	WDS2001	9/14/21	NA	1/25/22	NA	133	Clinical Chemistry	platelets	PDW (fL)	7.1	PDW (fL), platelets
20	36_09_20	GAIA/NachBdum	GAIA	JR033883	Gainesville	M	36_09	WDS2001	9/14/21	NA	1/25/22	NA	133	Clinical Chemistry	liver	ALB (g/dL)	3.2	ALB (g/dL), liver
20	36_09_20	GAIA/NachBdum	GAIA	JR033883	Gainesville	M	36_09	WDS2001	9/14/21	NA	1/25/22	NA	133	Clinical Chemistry	liver	ALP (IU/L)	248	ALP (IU/L), liver
20	36_09_20	GAIA/NachBdum	GAIA	JR033883	Gainesville	M	36_09	WDS2001	9/14/21	NA	1/25/22	NA	133	Clinical Chemistry	liver	ALT (IU/L)	64	ALT (IU/L), liver
20	36_09_20	GAIA/NachBdum	GAIA	JR033883	Gainesville	M	36_09	WDS2001	9/14/21	NA	1/25/22	NA	133	Clinical Chemistry	liver	AST (IU/L)	212	AST (IU/L), liver
20	36_09_20	GAIA/NachBdum	GAIA	JR033883	Gainesville	M	36_09	WDS2001	9/14/21	NA	1/25/22	NA	133	Clinical Chemistry	liver	BUN (mg/dL)	32	BUN (mg/dL), liver
20	36_09_20	GAIA/NachBdum	GAIA	JR033883	Gainesville	M	36_09	WDS2001	9/14/21	NA	1/25/22	NA	133	Clinical Chemistry	lipid	CHOL (mg/dL)	144	CHOL (mg/dL), lipid
20	36_09_20	GAIA/NachBdum	GAIA	JR033883	Gainesville	M	36_09	WDS2001	9/14/21	NA	1/25/22	NA	133	Clinical Chemistry	rbc	Iron (ug/dL)	306	Iron (ug/dL), rbc
20	36_09_20	GAIA/NachBdum	GAIA	JR033883	Gainesville	M	36_09	WDS2001	9/14/21	NA	1/25/22	NA	133	Clinical Chemistry	lipid	GLU (mg/dL)	106	GLU (mg/dL), lipid
20	36_09_20	GAIA/NachBdum	GAIA	JR033883	Gainesville	M	36_09	WDS2001	9/14/21	NA	1/25/22	NA	133	Clinical Chemistry	lipid	HDLX (mg/dL)	110.7	HDLX (mg/dL), lipid
20	36_09_20	GAIA/NachBdum	GAIA	JR033883	Gainesville	M	36_09	WDS2001	9/14/21	NA	1/25/22	NA	133	Clinical Chemistry	liver	TBILC (mg/dL)	0.26	TBILC (mg/dL), liver
20	36_09_20	GAIA/NachBdum	GAIA	JR033883	Gainesville	M	36_09	WDS2001	9/14/21	NA	1/25/22	NA	133	Clinical Chemistry	liver	TP (g/dL)	6	TP (g/dL), liver
20	36_09_20	GAIA/NachBdum	GAIA	JR033883	Gainesville	M	36_09	WDS2001	9/14/21	NA	1/25/22	NA	133	Clinical Chemistry	lipid	TRIG (mg/dL)	136	TRIG (mg/dL), lipid
20	36_09_20	GAIA/NachBdum	GAIA	JR033883	Gainesville	M	36_09	WDS2001	9/14/21	NA	1/25/22	NA	133	Clinical Chemistry	liver	ALB (/GL)	1	ALB (/GL), liver
20	36_09_20	GAIA/NachBdum	GAIA	JR033883	Gainesville	M	36_09	WDS2001	9/14/21	NA	1/25/22	NA	133	Clinical Chemistry	liver	CREX (mg/dL)	0.06	CREX (mg/dL), liver
20	36_09_20	GAIA/NachBdum	GAIA	JR033883	Gainesville	M	36_09	WDS2001	9/14/21	NA	1/25/22	NA	133	Clinical Chemistry	liver	GLOB	3	GLOB, liver
20	36_10_20	GAIA/NachBdum	GAIA	JR033883	Gainesville	M	36_10	WDS2006	9/14/21	NA	1/25/22	NA	133	Clinical Chemistry	lipid	INSULIN	302.1337	INSULIN, lipid
20	36_10_20	GAIA/NachBdum	GAIA	JR033883	Gainesville	M	36_10	WDS2006	9/14/21	NA	1/25/22	NA	133	Clinical Chemistry	lipid	LEPTIN	924.8201	LEPTIN, lipid
20	36_10_20	GAIA/NachBdum	GAIA	JR033883	Gainesville	M	36_10	WDS2006	9/14/21	NA	1/25/22	NA	133	Clinical Chemistry	immune	WBC (x10^3 uL)	12.81	WBC (x10^3 uL), immune
20	36_10_20	GAIA/NachBdum	GAIA	JR033883	Gainesville	M	36_10	WDS2006	9/14/21	NA	1/25/22	NA	133	Clinical Chemistry	rbc	RBC (x10^6 uL)	11.15	RBC (x10^6 uL), rbc
20	36_10_20	GAIA/NachBdum	GAIA	JR033883	Gainesville	M	36_10	WDS2006	9/14/21	NA	1/25/22	NA	133	Clinical Chemistry	rbc	HGB (g/dL)	16.6	HGB (g/dL), rbc
20	36_10_20	GAIA/NachBdum	GAIA	JR033883	Gainesville	M	36_10	WDS2006	9/14/21	NA	1/25/22	NA	133	Clinical Chemistry	rbc	HCT %	53.9	HCT %, rbc
20	36_10_20	GAIA/NachBdum	GAIA	JR033883	Gainesville	M	36_10	WDS2006	9/14/21	NA	1/25/22	NA	133	Clinical Chemistry	rbc	MCV (fL)	48.3	MCV (fL), rbc
20	36_10_20	GAIA/NachBdum	GAIA	JR033883	Gainesville	M	36_10	WDS2006	9/14/21	NA	1/25/22	NA	133	Clinical Chemistry	rbc	MCH (pg)	14.9	MCH (pg), rbc
20	36_10_20	GAIA/NachBdum	GAIA	JR033883	Gainesville	M	36_10	WDS2006	9/14/21	NA	1/25/22	NA	133	Clinical Chemistry	rbc	MCHC (g/dL)	30.8	MCHC (g/dL), rbc
20	36_10_20	GAIA/NachBdum	GAIA	JR033883	Gainesville	M	36_10	WDS2006	9/14/21	NA	1/25/22	NA	133	Clinical Chemistry	rbc	RDW %	19.8	RDW %, rbc
20	36_10_20	GAIA/NachBdum	GAIA	JR033883	Gainesville	M	36_10	WDS2006	9/14/21	NA	1/25/22	NA	133	Clinical Chemistry	platelets	PLT (x10^3 uL)	870	PLT (x10^3 uL), platelets
20	36_10_20	GAIA/NachBdum	GAIA	JR033883	Gainesville	M	36_10	WDS2006	9/14/21	NA	1/25/22	NA	133	Clinical Chemistry	platelets	MPV (fL)	7.5	MPV (fL), platelets
20	36_10_20	GAIA/NachBdum	GAIA	JR033883	Gainesville	M	36_10	WDS2006	9/14/21	NA	1/25/22	NA	133	Clinical Chemistry	immune	% NEUT	36.5	% NEUT, immune
20	36_10_20	GAIA/NachBdum	GAIA	JR033883	Gainesville	M	36_10	WDS2006	9/14/21	NA	1/25/22	NA	133	Clinical Chemistry	immune	% LYMPH	60.1	% LYMPH, immune
20	36_10_20	GAIA/NachBdum	GAIA	JR033883	Gainesville	M	36_10	WDS2006	9/14/21	NA	1/25/22	NA	133	Clinical Chemistry	immune	% MONO	2.5	% MONO, immune
20	36_10_20	GAIA/NachBdum	GAIA	JR033883	Gainesville	M	36_10	WDS2006	9/14/21	NA	1/25/22	NA	133	Clinical Chemistry	immune	% EOS	0.5	% EOS, immune
20	36_10_20	GAIA/NachBdum	GAIA	JR033883	Gainesville	M	36_10	WDS2006	9/14/21	NA	1/25/22	NA	133	Clinical Chemistry	immune	% BASO	0.4	% BASO, immune
20	36_10_20	GAIA/NachBdum	GAIA	JR033883	Gainesville	M	36_10	WDS2006	9/14/21	NA	1/25/22	NA	133	Clinical Chemistry	rbc	% RETIC	4.72	% RETIC, rbc
20	36_10_20	GAIA/NachBdum	GAIA	JR033883	Gainesville	M	36_10	WDS2006	9/14/21	NA	1/25/22	NA	133	Clinical Chemistry	rbc	# RETIC (x10^9 cells/L)	526.3	# RETIC (x10^9 cells/L), rbc
20	36_10_20	GAIA/NachBdum	GAIA	JR033883	Gainesville	M	36_10	WDS2006	9/14/21	NA	1/25/22	NA	133	Clinical Chemistry	immune	# NEUT (x10^3 cells/uL)	4.67	# NEUT (x10^3 cells/uL), immune
20	36_10_20	GAIA/NachBdum	GAIA	JR033883	Gainesville	M	36_10	WDS2006	9/14/21	NA	1/25/22	NA	133	Clinical Chemistry	immune	# LYMPH (x10^3 cells/uL)	7.7	# LYMPH (x10^3 cells/uL), immune
20	36_10_20	GAIA/NachBdum	GAIA	JR033883	Gainesville	M	36_10	WDS2006	9/14/21	NA	1/25/22	NA	133	Clinical Chemistry	immune	# MONO (x10^3 cells/uL)	0.32	# MONO (x10^3 cells/uL), immune
20	36_10_20	GAIA/NachBdum	GAIA	JR033883	Gainesville	M	36_10	WDS2006	9/14/21	NA	1/25/22	NA	133	Clinical Chemistry	immune	# EOS (x10^3 cells/uL)	0.07	# EOS (x10^3 cells/uL), immune
20	36_10_20	GAIA/NachBdum	GAIA	JR033883	Gainesville	M	36_10	WDS2006	9/14/21	NA	1/25/22	NA	133	Clinical Chemistry	immune	# BASO (x10^3 cells/uL)	0.05	# BASO (x10^3 cells/uL), immune
20	36_10_20	GAIA/NachBdum	GAIA	JR033883	Gainesville	M	36_10	WDS2006	9/14/21	NA	1/25/22	NA	133	Clinical Chemistry	platelets	LCR %	11.5	LCR %, platelets
20	36_10_20	GAIA/NachBdum	GAIA	JR033883	Gainesville	M	36_10	WDS2006	9/14/21	NA	1/25/22	NA	133	Clinical Chemistry	rbc	# NRBC (x10^3cells/uL)	0.03	# NRBC (x10^3cells/uL), rbc
20	36_10_20	GAIA/NachBdum	GAIA	JR033883	Gainesville	M	36_10	WDS2006	9/14/21	NA	1/25/22	NA	133	Clinical Chemistry	rbc	NRBC %%	0.2	NRBC %%, rbc
20	36_10_20	GAIA/NachBdum	GAIA	JR033883	Gainesville	M	36_10	WDS2006	9/14/21	NA	1/25/22	NA	133	Clinical Chemistry	rbc	RET-HE 0	18.3	RET-HE 0, rbc
20	36_10_20	GAIA/NachBdum	GAIA	JR033883	Gainesville	M	36_10	WDS2006	9/14/21	NA	1/25/22	NA	133	Clinical Chemistry	rbc	IRF %	63.9	IRF %, rbc
20	36_10_20	GAIA/NachBdum	GAIA	JR033883	Gainesville	M	36_10	WDS2006	9/14/21	NA	1/25/22	NA	133	Clinical Chemistry	rbc	RDW-SD 0	27.3	RDW-SD 0, rbc
20	36_10_20	GAIA/NachBdum	GAIA	JR033883	Gainesville	M	36_10	WDS2006	9/14/21	NA	1/25/22	NA	133	Clinical Chemistry	rbc	LFR %	36.1	LFR %, rbc
20	36_10_20	GAIA/NachBdum	GAIA	JR033883	Gainesville	M	36_10	WDS2006	9/14/21	NA	1/25/22	NA	133	Clinical Chemistry	rbc	MFR %	13.9	MFR %, rbc
20	36_10_20	GAIA/NachBdum	GAIA	JR033883	Gainesville	M	36_10	WDS2006	9/14/21	NA	1/25/22	NA	133	Clinical Chemistry	rbc	HFR %	50	HFR %, rbc
20	36_10_20	GAIA/NachBdum	GAIA	JR033883	Gainesville	M	36_10	WDS2006	9/14/21	NA	1/25/22	NA	133	Clinical Chemistry	platelets	PLT-I (x10^3/uL)	1159	PLT-I (x10^3/uL), platelets
20	36_10_20	GAIA/NachBdum	GAIA	JR033883	Gainesville	M	36_10	WDS2006	9/14/21	NA	1/25/22	NA	133	Clinical Chemistry	platelets	PLT-0 (x10^3/uL)	870	PLT-0 (x10^3/uL), platelets
20	36_10_20	GAIA/NachBdum	GAIA	JR033883	Gainesville	M	36_10	WDS2006	9/14/21	NA	1/25/22	NA	133	Clinical Chemistry	immune	PCT %	0.87	PCT %, immune
20	36_10_20	GAIA/NachBdum	GAIA	JR033883	Gainesville	M	36_10	WDS2006	9/14/21	NA	1/25/22	NA	133	Clinical Chemistry	platelets	PDW (fL)	8.3	PDW (fL), platelets
20	36_10_20	GAIA/NachBdum	GAIA	JR033883	Gainesville	M	36_10	WDS2006	9/14/21	NA	1/25/22	NA	133	Clinical Chemistry	liver	ALB (g/dL)	3.3	ALB (g/dL), liver
20	36_10_20	GAIA/NachBdum	GAIA	JR033883	Gainesville	M	36_10	WDS2006	9/14/21	NA	1/25/22	NA	133	Clinical Chemistry	liver	ALP (IU/L)	207	ALP (IU/L), liver
20	36_10_20	GAIA/NachBdum	GAIA	JR033883	Gainesville	M	36_10	WDS2006	9/14/21	NA	1/25/22	NA	133	Clinical Chemistry	liver	ALT (IU/L)	59	ALT (IU/L), liver
20	36_10_20	GAIA/NachBdum	GAIA	JR033883	Gainesville	M	36_10	WDS2006	9/14/21	NA	1/25/22	NA	133	Clinical Chemistry	liver	AST (IU/L)	107	AST (IU/L), liver
20	36_10_20	GAIA/NachBdum	GAIA	JR033883	Gainesville	M	36_10	WDS2006	9/14/21	NA	1/25/22	NA	133	Clinical Chemistry	liver	BUN (mg/dL)	36	BUN (mg/dL), liver
20	36_10_20	GAIA/NachBdum	GAIA	JR033883	Gainesville	M	36_10	WDS2006	9/14/21	NA	1/25/22	NA	133	Clinical Chemistry	lipid	CHOL (mg/dL)	121	CHOL (mg/dL), lipid
20	36_10_20	GAIA/NachBdum	GAIA	JR033883	Gainesville	M	36_10	WDS2006	9/14/21	NA	1/25/22	NA	133	Clinical Chemistry	rbc	Iron (ug/dL)	262	Iron (ug/dL), rbc
20	36_10_20	GAIA/NachBdum	GAIA	JR033883	Gainesville	M	36_10	WDS2006	9/14/21	NA	1/25/22	NA	133	Clinical Chemistry	lipid	GLU (mg/dL)	98	GLU (mg/dL), lipid
20	36_10_20	GAIA/NachBdum	GAIA	JR033883	Gainesville	M	36_10	WDS2006	9/14/21	NA	1/25/22	NA	133	Clinical Chemistry	lipid	HDLX (mg/dL)	97.4	HDLX (mg/dL), lipid
20	36_10_20	GAIA/NachBdum	GAIA	JR033883	Gainesville	M	36_10	WDS2006	9/14/21	NA	1/25/22	NA	133	Clinical Chemistry	liver	TBILC (mg/dL)	0.2	TBILC (mg/dL), liver
20	36_10_20	GAIA/NachBdum	GAIA	JR033883	Gainesville	M	36_10	WDS2006	9/14/21	NA	1/25/22	NA	133	Clinical Chemistry	liver	TP (g/dL)	5.8	TP (g/dL), liver
20	36_10_20	GAIA/NachBdum	GAIA	JR033883	Gainesville	M	36_10	WDS2006	9/14/21	NA	1/25/22	NA	133	Clinical Chemistry	lipid	TRIG (mg/dL)	132	TRIG (mg/dL), lipid
20	36_10_20	GAIA/NachBdum	GAIA	JR033883	Gainesville	M	36_10	WDS2006	9/14/21	NA	1/25/22	NA	133	Clinical Chemistry	liver	ALB (/GL)	1	ALB (/GL), liver
20	36_10_20	GAIA/NachBdum	GAIA	JR033883	Gainesville	M	36_10	WDS2006	9/14/21	NA	1/25/22	NA	133	Clinical Chemistry	liver	CREX (mg/dL)	0.14	CREX (mg/dL), liver
20	36_10_20	GAIA/NachBdum	GAIA	JR033883	Gainesville	M	36_10	WDS2006	9/14/21	NA	1/25/22	NA	133	Clinical Chemistry	liver	GLOB	3	GLOB, liver
20	36_11_20	GAIA/NachBdum	GAIA	JR033883	Gainesville	M	36_11	WDS2010	9/14/21	NA	1/26/22	NA	134	Clinical Chemistry	lipid	LEPTIN	787.1204	LEPTIN, lipid
20	36_11_20	GAIA/NachBdum	GAIA	JR033883	Gainesville	M	36_11	WDS2010	9/14/21	NA	1/26/22	NA	134	Clinical Chemistry	immune	WBC (x10^3 uL)	8.66	WBC (x10^3 uL), immune
20	36_11_20	GAIA/NachBdum	GAIA	JR033883	Gainesville	M	36_11	WDS2010	9/14/21	NA	1/26/22	NA	134	Clinical Chemistry	rbc	RBC (x10^6 uL)	10.86	RBC (x10^6 uL), rbc
20	36_11_20	GAIA/NachBdum	GAIA	JR033883	Gainesville	M	36_11	WDS2010	9/14/21	NA	1/26/22	NA	134	Clinical Chemistry	rbc	HGB (g/dL)	16.4	HGB (g/dL), rbc
20	36_11_20	GAIA/NachBdum	GAIA	JR033883	Gainesville	M	36_11	WDS2010	9/14/21	NA	1/26/22	NA	134	Clinical Chemistry	rbc	HCT %	51.3	HCT %, rbc
20	36_11_20	GAIA/NachBdum	GAIA	JR033883	Gainesville	M	36_11	WDS2010	9/14/21	NA	1/26/22	NA	134	Clinical Chemistry	rbc	MCV (fL)	47.2	MCV (fL), rbc
20	36_11_20	GAIA/NachBdum	GAIA	JR033883	Gainesville	M	36_11	WDS2010	9/14/21	NA	1/26/22	NA	134	Clinical Chemistry	rbc	MCH (pg)	15.1	MCH (pg), rbc
20	36_11_20	GAIA/NachBdum	GAIA	JR033883	Gainesville	M	36_11	WDS2010	9/14/21	NA	1/26/22	NA	134	Clinical Chemistry	rbc	MCHC (g/dL)	32	MCHC (g/dL), rbc
20	36_11_20	GAIA/NachBdum	GAIA	JR033883	Gainesville	M	36_11	WDS2010	9/14/21	NA	1/26/22	NA	134	Clinical Chemistry	rbc	RDW %	19.1	RDW %, rbc
20	36_11_20	GAIA/NachBdum	GAIA	JR033883	Gainesville	M	36_11	WDS2010	9/14/21	NA	1/26/22	NA	134	Clinical Chemistry	platelets	PLT (x10^3 uL)	1220	PLT (x10^3 uL), platelets
20	36_11_20	GAIA/NachBdum	GAIA	JR033883	Gainesville	M	36_11	WDS2010	9/14/21	NA	1/26/22	NA	134	Clinical Chemistry	platelets	MPV (fL)	6.4	MPV (fL), platelets
20	36_11_20	GAIA/NachBdum	GAIA	JR033883	Gainesville	M	36_11	WDS2010	9/14/21	NA	1/26/22	NA	134	Clinical Chemistry	immune	% NEUT	18.9	% NEUT, immune
20	36_11_20	GAIA/NachBdum	GAIA	JR033883	Gainesville	M	36_11	WDS2010	9/14/21	NA	1/26/22	NA	134	Clinical Chemistry	immune	% LYMPH	79.1	% LYMPH, immune
20	36_11_20	GAIA/NachBdum	GAIA	JR033883	Gainesville	M	36_11	WDS2010	9/14/21	NA	1/26/22	NA	134	Clinical Chemistry	immune	% MONO	1	% MONO, immune
20	36_11_20	GAIA/NachBdum	GAIA	JR033883	Gainesville	M	36_11	WDS2010	9/14/21	NA	1/26/22	NA	134	Clinical Chemistry	immune	% EOS	0.7	% EOS, immune
20	36_11_20	GAIA/NachBdum	GAIA	JR033883	Gainesville	M	36_11	WDS2010	9/14/21	NA	1/26/22	NA	134	Clinical Chemistry	immune	% BASO	0.3	% BASO, immune
20	36_11_20	GAIA/NachBdum	GAIA	JR033883	Gainesville	M	36_11	WDS2010	9/14/21	NA	1/26/22	NA	134	Clinical Chemistry	rbc	% RETIC	4.17	% RETIC, rbc
20	36_11_20	GAIA/NachBdum	GAIA	JR033883	Gainesville	M	36_11	WDS2010	9/14/21	NA	1/26/22	NA	134	Clinical Chemistry	rbc	# RETIC (x10^9 cells/L)	452.9	# RETIC (x10^9 cells/L), rbc
20	36_11_20	GAIA/NachBdum	GAIA	JR033883	Gainesville	M	36_11	WDS2010	9/14/21	NA	1/26/22	NA	134	Clinical Chemistry	immune	# NEUT (x10^3 cells/uL)	1.63	# NEUT (x10^3 cells/uL), immune
20	36_11_20	GAIA/NachBdum	GAIA	JR033883	Gainesville	M	36_11	WDS2010	9/14/21	NA	1/26/22	NA	134	Clinical Chemistry	immune	# LYMPH (x10^3 cells/uL)	6.85	# LYMPH (x10^3 cells/uL), immune
20	36_11_20	GAIA/NachBdum	GAIA	JR033883	Gainesville	M	36_11	WDS2010	9/14/21	NA	1/26/22	NA	134	Clinical Chemistry	immune	# MONO (x10^3 cells/uL)	0.09	# MONO (x10^3 cells/uL), immune
20	36_11_20	GAIA/NachBdum	GAIA	JR033883	Gainesville	M	36_11	WDS2010	9/14/21	NA	1/26/22	NA	134	Clinical Chemistry	immune	# EOS (x10^3 cells/uL)	0.06	# EOS (x10^3 cells/uL), immune
20	36_11_20	GAIA/NachBdum	GAIA	JR033883	Gainesville	M	36_11	WDS2010	9/14/21	NA	1/26/22	NA	134	Clinical Chemistry	immune	# BASO (x10^3 cells/uL)	0.03	# BASO (x10^3 cells/uL), immune
20	36_11_20	GAIA/NachBdum	GAIA	JR033883	Gainesville	M	36_11	WDS2010	9/14/21	NA	1/26/22	NA	134	Clinical Chemistry	platelets	LCR %	2.9	LCR %, platelets
20	36_11_20	GAIA/NachBdum	GAIA	JR033883	Gainesville	M	36_11	WDS2010	9/14/21	NA	1/26/22	NA	134	Clinical Chemistry	rbc	# NRBC (x10^3cells/uL)	0.04	# NRBC (x10^3cells/uL), rbc
20	36_11_20	GAIA/NachBdum	GAIA	JR033883	Gainesville	M	36_11	WDS2010	9/14/21	NA	1/26/22	NA	134	Clinical Chemistry	rbc	NRBC %%	0.5	NRBC %%, rbc
20	36_11_20	GAIA/NachBdum	GAIA	JR033883	Gainesville	M	36_11	WDS2010	9/14/21	NA	1/26/22	NA	134	Clinical Chemistry	rbc	RET-HE 0	18.7	RET-HE 0, rbc
20	36_11_20	GAIA/NachBdum	GAIA	JR033883	Gainesville	M	36_11	WDS2010	9/14/21	NA	1/26/22	NA	134	Clinical Chemistry	rbc	IRF %	59.4	IRF %, rbc
20	36_11_20	GAIA/NachBdum	GAIA	JR033883	Gainesville	M	36_11	WDS2010	9/14/21	NA	1/26/22	NA	134	Clinical Chemistry	rbc	RDW-SD 0	25.9	RDW-SD 0, rbc
20	36_11_20	GAIA/NachBdum	GAIA	JR033883	Gainesville	M	36_11	WDS2010	9/14/21	NA	1/26/22	NA	134	Clinical Chemistry	rbc	LFR %	40.6	LFR %, rbc
20	36_11_20	GAIA/NachBdum	GAIA	JR033883	Gainesville	M	36_11	WDS2010	9/14/21	NA	1/26/22	NA	134	Clinical Chemistry	rbc	MFR %	16.1	MFR %, rbc
20	36_11_20	GAIA/NachBdum	GAIA	JR033883	Gainesville	M	36_11	WDS2010	9/14/21	NA	1/26/22	NA	134	Clinical Chemistry	rbc	HFR %	43.3	HFR %, rbc
20	36_11_20	GAIA/NachBdum	GAIA	JR033883	Gainesville	M	36_11	WDS2010	9/14/21	NA	1/26/22	NA	134	Clinical Chemistry	platelets	PLT-I (x10^3/uL)	1441	PLT-I (x10^3/uL), platelets
20	36_11_20	GAIA/NachBdum	GAIA	JR033883	Gainesville	M	36_11	WDS2010	9/14/21	NA	1/26/22	NA	134	Clinical Chemistry	platelets	PLT-0 (x10^3/uL)	1220	PLT-0 (x10^3/uL), platelets
20	36_11_20	GAIA/NachBdum	GAIA	JR033883	Gainesville	M	36_11	WDS2010	9/14/21	NA	1/26/22	NA	134	Clinical Chemistry	immune	PCT %	0.92	PCT %, immune
20	36_11_20	GAIA/NachBdum	GAIA	JR033883	Gainesville	M	36_11	WDS2010	9/14/21	NA	1/26/22	NA	134	Clinical Chemistry	platelets	PDW (fL)	6.8	PDW (fL), platelets
20	36_11_20	GAIA/NachBdum	GAIA	JR033883	Gainesville	M	36_11	WDS2010	9/14/21	NA	1/26/22	NA	134	Clinical Chemistry	liver	ALB (g/dL)	3.4	ALB (g/dL), liver
20	36_11_20	GAIA/NachBdum	GAIA	JR033883	Gainesville	M	36_11	WDS2010	9/14/21	NA	1/26/22	NA	134	Clinical Chemistry	liver	ALP (IU/L)	229	ALP (IU/L), liver
20	36_11_20	GAIA/NachBdum	GAIA	JR033883	Gainesville	M	36_11	WDS2010	9/14/21	NA	1/26/22	NA	134	Clinical Chemistry	liver	ALT (IU/L)	58	ALT (IU/L), liver
20	36_11_20	GAIA/NachBdum	GAIA	JR033883	Gainesville	M	36_11	WDS2010	9/14/21	NA	1/26/22	NA	134	Clinical Chemistry	liver	AST (IU/L)	104	AST (IU/L), liver
20	36_11_20	GAIA/NachBdum	GAIA	JR033883	Gainesville	M	36_11	WDS2010	9/14/21	NA	1/26/22	NA	134	Clinical Chemistry	liver	BUN (mg/dL)	33	BUN (mg/dL), liver
20	36_11_20	GAIA/NachBdum	GAIA	JR033883	Gainesville	M	36_11	WDS2010	9/14/21	NA	1/26/22	NA	134	Clinical Chemistry	lipid	CHOL (mg/dL)	112	CHOL (mg/dL), lipid
20	36_11_20	GAIA/NachBdum	GAIA	JR033883	Gainesville	M	36_11	WDS2010	9/14/21	NA	1/26/22	NA	134	Clinical Chemistry	rbc	Iron (ug/dL)	241	Iron (ug/dL), rbc
20	36_11_20	GAIA/NachBdum	GAIA	JR033883	Gainesville	M	36_11	WDS2010	9/14/21	NA	1/26/22	NA	134	Clinical Chemistry	lipid	GLU (mg/dL)	120	GLU (mg/dL), lipid
20	36_11_20	GAIA/NachBdum	GAIA	JR033883	Gainesville	M	36_11	WDS2010	9/14/21	NA	1/26/22	NA	134	Clinical Chemistry	lipid	HDLX (mg/dL)	87.7	HDLX (mg/dL), lipid
20	36_11_20	GAIA/NachBdum	GAIA	JR033883	Gainesville	M	36_11	WDS2010	9/14/21	NA	1/26/22	NA	134	Clinical Chemistry	liver	TBILC (mg/dL)	0.29	TBILC (mg/dL), liver
20	36_11_20	GAIA/NachBdum	GAIA	JR033883	Gainesville	M	36_11	WDS2010	9/14/21	NA	1/26/22	NA	134	Clinical Chemistry	liver	TP (g/dL)	5.6	TP (g/dL), liver
20	36_11_20	GAIA/NachBdum	GAIA	JR033883	Gainesville	M	36_11	WDS2010	9/14/21	NA	1/26/22	NA	134	Clinical Chemistry	lipid	TRIG (mg/dL)	121	TRIG (mg/dL), lipid
20	36_11_20	GAIA/NachBdum	GAIA	JR033883	Gainesville	M	36_11	WDS2010	9/14/21	NA	1/26/22	NA	134	Clinical Chemistry	liver	ALB (/GL)	2	ALB (/GL), liver
20	36_11_20	GAIA/NachBdum	GAIA	JR033883	Gainesville	M	36_11	WDS2010	9/14/21	NA	1/26/22	NA	134	Clinical Chemistry	liver	CREX (mg/dL)	0.12	CREX (mg/dL), liver
20	36_11_20	GAIA/NachBdum	GAIA	JR033883	Gainesville	M	36_11	WDS2010	9/14/21	NA	1/26/22	NA	134	Clinical Chemistry	liver	GLOB	2	GLOB, liver
20	36_12_20	GAIA/NachBdum	GAIA	JR033883	Gainesville	M	36_12	WDS2014	9/14/21	NA	1/26/22	NA	134	Clinical Chemistry	lipid	INSULIN	2108.571	INSULIN, lipid
20	36_12_20	GAIA/NachBdum	GAIA	JR033883	Gainesville	M	36_12	WDS2014	9/14/21	NA	1/26/22	NA	134	Clinical Chemistry	lipid	LEPTIN	947.5947	LEPTIN, lipid
20	36_12_20	GAIA/NachBdum	GAIA	JR033883	Gainesville	M	36_12	WDS2014	9/14/21	NA	1/26/22	NA	134	Clinical Chemistry	immune	WBC (x10^3 uL)	5.32	WBC (x10^3 uL), immune
20	36_12_20	GAIA/NachBdum	GAIA	JR033883	Gainesville	M	36_12	WDS2014	9/14/21	NA	1/26/22	NA	134	Clinical Chemistry	rbc	RBC (x10^6 uL)	10.96	RBC (x10^6 uL), rbc
20	36_12_20	GAIA/NachBdum	GAIA	JR033883	Gainesville	M	36_12	WDS2014	9/14/21	NA	1/26/22	NA	134	Clinical Chemistry	rbc	HGB (g/dL)	17.3	HGB (g/dL), rbc
20	36_12_20	GAIA/NachBdum	GAIA	JR033883	Gainesville	M	36_12	WDS2014	9/14/21	NA	1/26/22	NA	134	Clinical Chemistry	rbc	HCT %	56.6	HCT %, rbc
20	36_12_20	GAIA/NachBdum	GAIA	JR033883	Gainesville	M	36_12	WDS2014	9/14/21	NA	1/26/22	NA	134	Clinical Chemistry	rbc	MCV (fL)	51.6	MCV (fL), rbc
20	36_12_20	GAIA/NachBdum	GAIA	JR033883	Gainesville	M	36_12	WDS2014	9/14/21	NA	1/26/22	NA	134	Clinical Chemistry	rbc	MCH (pg)	15.8	MCH (pg), rbc
20	36_12_20	GAIA/NachBdum	GAIA	JR033883	Gainesville	M	36_12	WDS2014	9/14/21	NA	1/26/22	NA	134	Clinical Chemistry	rbc	MCHC (g/dL)	30.6	MCHC (g/dL), rbc
20	36_12_20	GAIA/NachBdum	GAIA	JR033883	Gainesville	M	36_12	WDS2014	9/14/21	NA	1/26/22	NA	134	Clinical Chemistry	rbc	RDW %	20.7	RDW %, rbc
20	36_12_20	GAIA/NachBdum	GAIA	JR033883	Gainesville	M	36_12	WDS2014	9/14/21	NA	1/26/22	NA	134	Clinical Chemistry	platelets	PLT (x10^3 uL)	865	PLT (x10^3 uL), platelets
20	36_12_20	GAIA/NachBdum	GAIA	JR033883	Gainesville	M	36_12	WDS2014	9/14/21	NA	1/26/22	NA	134	Clinical Chemistry	platelets	MPV (fL)	7.4	MPV (fL), platelets
20	36_12_20	GAIA/NachBdum	GAIA	JR033883	Gainesville	M	36_12	WDS2014	9/14/21	NA	1/26/22	NA	134	Clinical Chemistry	immune	% NEUT	21.7	% NEUT, immune
20	36_12_20	GAIA/NachBdum	GAIA	JR033883	Gainesville	M	36_12	WDS2014	9/14/21	NA	1/26/22	NA	134	Clinical Chemistry	immune	% LYMPH	75	% LYMPH, immune
20	36_12_20	GAIA/NachBdum	GAIA	JR033883	Gainesville	M	36_12	WDS2014	9/14/21	NA	1/26/22	NA	134	Clinical Chemistry	immune	% MONO	1.7	% MONO, immune
20	36_12_20	GAIA/NachBdum	GAIA	JR033883	Gainesville	M	36_12	WDS2014	9/14/21	NA	1/26/22	NA	134	Clinical Chemistry	immune	% EOS	0.8	% EOS, immune
20	36_12_20	GAIA/NachBdum	GAIA	JR033883	Gainesville	M	36_12	WDS2014	9/14/21	NA	1/26/22	NA	134	Clinical Chemistry	immune	% BASO	0.8	% BASO, immune
20	36_12_20	GAIA/NachBdum	GAIA	JR033883	Gainesville	M	36_12	WDS2014	9/14/21	NA	1/26/22	NA	134	Clinical Chemistry	rbc	% RETIC	5.7	% RETIC, rbc
20	36_12_20	GAIA/NachBdum	GAIA	JR033883	Gainesville	M	36_12	WDS2014	9/14/21	NA	1/26/22	NA	134	Clinical Chemistry	rbc	# RETIC (x10^9 cells/L)	624.7	# RETIC (x10^9 cells/L), rbc
20	36_12_20	GAIA/NachBdum	GAIA	JR033883	Gainesville	M	36_12	WDS2014	9/14/21	NA	1/26/22	NA	134	Clinical Chemistry	immune	# NEUT (x10^3 cells/uL)	1.16	# NEUT (x10^3 cells/uL), immune
20	36_12_20	GAIA/NachBdum	GAIA	JR033883	Gainesville	M	36_12	WDS2014	9/14/21	NA	1/26/22	NA	134	Clinical Chemistry	immune	# LYMPH (x10^3 cells/uL)	3.99	# LYMPH (x10^3 cells/uL), immune
20	36_12_20	GAIA/NachBdum	GAIA	JR033883	Gainesville	M	36_12	WDS2014	9/14/21	NA	1/26/22	NA	134	Clinical Chemistry	immune	# MONO (x10^3 cells/uL)	0.09	# MONO (x10^3 cells/uL), immune
20	36_12_20	GAIA/NachBdum	GAIA	JR033883	Gainesville	M	36_12	WDS2014	9/14/21	NA	1/26/22	NA	134	Clinical Chemistry	immune	# EOS (x10^3 cells/uL)	0.04	# EOS (x10^3 cells/uL), immune
20	36_12_20	GAIA/NachBdum	GAIA	JR033883	Gainesville	M	36_12	WDS2014	9/14/21	NA	1/26/22	NA	134	Clinical Chemistry	immune	# BASO (x10^3 cells/uL)	0.04	# BASO (x10^3 cells/uL), immune
20	36_12_20	GAIA/NachBdum	GAIA	JR033883	Gainesville	M	36_12	WDS2014	9/14/21	NA	1/26/22	NA	134	Clinical Chemistry	platelets	LCR %	9.4	LCR %, platelets
20	36_12_20	GAIA/NachBdum	GAIA	JR033883	Gainesville	M	36_12	WDS2014	9/14/21	NA	1/26/22	NA	134	Clinical Chemistry	rbc	# NRBC (x10^3cells/uL)	0.06	# NRBC (x10^3cells/uL), rbc
20	36_12_20	GAIA/NachBdum	GAIA	JR033883	Gainesville	M	36_12	WDS2014	9/14/21	NA	1/26/22	NA	134	Clinical Chemistry	rbc	NRBC %%	1.1	NRBC %%, rbc
20	36_12_20	GAIA/NachBdum	GAIA	JR033883	Gainesville	M	36_12	WDS2014	9/14/21	NA	1/26/22	NA	134	Clinical Chemistry	rbc	RET-HE 0	19.7	RET-HE 0, rbc
20	36_12_20	GAIA/NachBdum	GAIA	JR033883	Gainesville	M	36_12	WDS2014	9/14/21	NA	1/26/22	NA	134	Clinical Chemistry	rbc	IRF %	64.5	IRF %, rbc
20	36_12_20	GAIA/NachBdum	GAIA	JR033883	Gainesville	M	36_12	WDS2014	9/14/21	NA	1/26/22	NA	134	Clinical Chemistry	rbc	RDW-SD 0	33.5	RDW-SD 0, rbc
20	36_12_20	GAIA/NachBdum	GAIA	JR033883	Gainesville	M	36_12	WDS2014	9/14/21	NA	1/26/22	NA	134	Clinical Chemistry	rbc	LFR %	35.5	LFR %, rbc
20	36_12_20	GAIA/NachBdum	GAIA	JR033883	Gainesville	M	36_12	WDS2014	9/14/21	NA	1/26/22	NA	134	Clinical Chemistry	rbc	MFR %	15	MFR %, rbc
20	36_12_20	GAIA/NachBdum	GAIA	JR033883	Gainesville	M	36_12	WDS2014	9/14/21	NA	1/26/22	NA	134	Clinical Chemistry	rbc	HFR %	49.5	HFR %, rbc
20	36_12_20	GAIA/NachBdum	GAIA	JR033883	Gainesville	M	36_12	WDS2014	9/14/21	NA	1/26/22	NA	134	Clinical Chemistry	platelets	PLT-I (x10^3/uL)	1349	PLT-I (x10^3/uL), platelets
20	36_12_20	GAIA/NachBdum	GAIA	JR033883	Gainesville	M	36_12	WDS2014	9/14/21	NA	1/26/22	NA	134	Clinical Chemistry	platelets	PLT-0 (x10^3/uL)	865	PLT-0 (x10^3/uL), platelets
20	36_12_20	GAIA/NachBdum	GAIA	JR033883	Gainesville	M	36_12	WDS2014	9/14/21	NA	1/26/22	NA	134	Clinical Chemistry	immune	PCT %	1	PCT %, immune
20	36_12_20	GAIA/NachBdum	GAIA	JR033883	Gainesville	M	36_12	WDS2014	9/14/21	NA	1/26/22	NA	134	Clinical Chemistry	platelets	PDW (fL)	7.7	PDW (fL), platelets
20	36_12_20	GAIA/NachBdum	GAIA	JR033883	Gainesville	M	36_12	WDS2014	9/14/21	NA	1/26/22	NA	134	Clinical Chemistry	liver	ALB (g/dL)	3.7	ALB (g/dL), liver
20	36_12_20	GAIA/NachBdum	GAIA	JR033883	Gainesville	M	36_12	WDS2014	9/14/21	NA	1/26/22	NA	134	Clinical Chemistry	liver	ALP (IU/L)	234	ALP (IU/L), liver
20	36_12_20	GAIA/NachBdum	GAIA	JR033883	Gainesville	M	36_12	WDS2014	9/14/21	NA	1/26/22	NA	134	Clinical Chemistry	liver	ALT (IU/L)	61	ALT (IU/L), liver
20	36_12_20	GAIA/NachBdum	GAIA	JR033883	Gainesville	M	36_12	WDS2014	9/14/21	NA	1/26/22	NA	134	Clinical Chemistry	liver	AST (IU/L)	141	AST (IU/L), liver
20	36_12_20	GAIA/NachBdum	GAIA	JR033883	Gainesville	M	36_12	WDS2014	9/14/21	NA	1/26/22	NA	134	Clinical Chemistry	liver	BUN (mg/dL)	48	BUN (mg/dL), liver
20	36_12_20	GAIA/NachBdum	GAIA	JR033883	Gainesville	M	36_12	WDS2014	9/14/21	NA	1/26/22	NA	134	Clinical Chemistry	lipid	CHOL (mg/dL)	143	CHOL (mg/dL), lipid
20	36_12_20	GAIA/NachBdum	GAIA	JR033883	Gainesville	M	36_12	WDS2014	9/14/21	NA	1/26/22	NA	134	Clinical Chemistry	rbc	Iron (ug/dL)	308	Iron (ug/dL), rbc
20	36_12_20	GAIA/NachBdum	GAIA	JR033883	Gainesville	M	36_12	WDS2014	9/14/21	NA	1/26/22	NA	134	Clinical Chemistry	lipid	GLU (mg/dL)	84	GLU (mg/dL), lipid
20	36_12_20	GAIA/NachBdum	GAIA	JR033883	Gainesville	M	36_12	WDS2014	9/14/21	NA	1/26/22	NA	134	Clinical Chemistry	lipid	HDLX (mg/dL)	116	HDLX (mg/dL), lipid
20	36_12_20	GAIA/NachBdum	GAIA	JR033883	Gainesville	M	36_12	WDS2014	9/14/21	NA	1/26/22	NA	134	Clinical Chemistry	liver	TBILC (mg/dL)	0.34	TBILC (mg/dL), liver
20	36_12_20	GAIA/NachBdum	GAIA	JR033883	Gainesville	M	36_12	WDS2014	9/14/21	NA	1/26/22	NA	134	Clinical Chemistry	liver	TP (g/dL)	6.5	TP (g/dL), liver
20	36_12_20	GAIA/NachBdum	GAIA	JR033883	Gainesville	M	36_12	WDS2014	9/14/21	NA	1/26/22	NA	134	Clinical Chemistry	lipid	TRIG (mg/dL)	167	TRIG (mg/dL), lipid
20	36_12_20	GAIA/NachBdum	GAIA	JR033883	Gainesville	M	36_12	WDS2014	9/14/21	NA	1/26/22	NA	134	Clinical Chemistry	liver	ALB (/GL)	1	ALB (/GL), liver
20	36_12_20	GAIA/NachBdum	GAIA	JR033883	Gainesville	M	36_12	WDS2014	9/14/21	NA	1/26/22	NA	134	Clinical Chemistry	liver	CREX (mg/dL)	0.08	CREX (mg/dL), liver
20	36_12_20	GAIA/NachBdum	GAIA	JR033883	Gainesville	M	36_12	WDS2014	9/14/21	NA	1/26/22	NA	134	Clinical Chemistry	liver	GLOB	3	GLOB, liver
20	36_13_20	SARC/NachBdum	SARC	JR035348	Saratoga	F	36_13	WDS2011	9/10/21	NA	1/26/22	NA	138	Clinical Chemistry	lipid	LEPTIN	444.3485	LEPTIN, lipid
20	36_13_20	SARC/NachBdum	SARC	JR035348	Saratoga	F	36_13	WDS2011	9/10/21	NA	1/26/22	NA	138	Clinical Chemistry	immune	WBC (x10^3 uL)	8.56	WBC (x10^3 uL), immune
20	36_13_20	SARC/NachBdum	SARC	JR035348	Saratoga	F	36_13	WDS2011	9/10/21	NA	1/26/22	NA	138	Clinical Chemistry	rbc	RBC (x10^6 uL)	11.23	RBC (x10^6 uL), rbc
20	36_13_20	SARC/NachBdum	SARC	JR035348	Saratoga	F	36_13	WDS2011	9/10/21	NA	1/26/22	NA	138	Clinical Chemistry	rbc	HGB (g/dL)	16.1	HGB (g/dL), rbc
20	36_13_20	SARC/NachBdum	SARC	JR035348	Saratoga	F	36_13	WDS2011	9/10/21	NA	1/26/22	NA	138	Clinical Chemistry	rbc	HCT %	52	HCT %, rbc
20	36_13_20	SARC/NachBdum	SARC	JR035348	Saratoga	F	36_13	WDS2011	9/10/21	NA	1/26/22	NA	138	Clinical Chemistry	rbc	MCV (fL)	46.3	MCV (fL), rbc
20	36_13_20	SARC/NachBdum	SARC	JR035348	Saratoga	F	36_13	WDS2011	9/10/21	NA	1/26/22	NA	138	Clinical Chemistry	rbc	MCH (pg)	14.3	MCH (pg), rbc
20	36_13_20	SARC/NachBdum	SARC	JR035348	Saratoga	F	36_13	WDS2011	9/10/21	NA	1/26/22	NA	138	Clinical Chemistry	rbc	MCHC (g/dL)	31	MCHC (g/dL), rbc
20	36_13_20	SARC/NachBdum	SARC	JR035348	Saratoga	F	36_13	WDS2011	9/10/21	NA	1/26/22	NA	138	Clinical Chemistry	rbc	RDW %	18.2	RDW %, rbc
20	36_13_20	SARC/NachBdum	SARC	JR035348	Saratoga	F	36_13	WDS2011	9/10/21	NA	1/26/22	NA	138	Clinical Chemistry	platelets	PLT (x10^3 uL)	1188	PLT (x10^3 uL), platelets
20	36_13_20	SARC/NachBdum	SARC	JR035348	Saratoga	F	36_13	WDS2011	9/10/21	NA	1/26/22	NA	138	Clinical Chemistry	platelets	MPV (fL)	6.7	MPV (fL), platelets
20	36_13_20	SARC/NachBdum	SARC	JR035348	Saratoga	F	36_13	WDS2011	9/10/21	NA	1/26/22	NA	138	Clinical Chemistry	immune	% NEUT	23.5	% NEUT, immune
20	36_13_20	SARC/NachBdum	SARC	JR035348	Saratoga	F	36_13	WDS2011	9/10/21	NA	1/26/22	NA	138	Clinical Chemistry	immune	% LYMPH	65.9	% LYMPH, immune
20	36_13_20	SARC/NachBdum	SARC	JR035348	Saratoga	F	36_13	WDS2011	9/10/21	NA	1/26/22	NA	138	Clinical Chemistry	immune	% MONO	7.6	% MONO, immune
20	36_13_20	SARC/NachBdum	SARC	JR035348	Saratoga	F	36_13	WDS2011	9/10/21	NA	1/26/22	NA	138	Clinical Chemistry	immune	% EOS	2.8	% EOS, immune
20	36_13_20	SARC/NachBdum	SARC	JR035348	Saratoga	F	36_13	WDS2011	9/10/21	NA	1/26/22	NA	138	Clinical Chemistry	immune	% BASO	0.2	% BASO, immune
20	36_13_20	SARC/NachBdum	SARC	JR035348	Saratoga	F	36_13	WDS2011	9/10/21	NA	1/26/22	NA	138	Clinical Chemistry	rbc	% RETIC	3	% RETIC, rbc
20	36_13_20	SARC/NachBdum	SARC	JR035348	Saratoga	F	36_13	WDS2011	9/10/21	NA	1/26/22	NA	138	Clinical Chemistry	rbc	# RETIC (x10^9 cells/L)	336.9	# RETIC (x10^9 cells/L), rbc
20	36_13_20	SARC/NachBdum	SARC	JR035348	Saratoga	F	36_13	WDS2011	9/10/21	NA	1/26/22	NA	138	Clinical Chemistry	immune	# NEUT (x10^3 cells/uL)	2.01	# NEUT (x10^3 cells/uL), immune
20	36_13_20	SARC/NachBdum	SARC	JR035348	Saratoga	F	36_13	WDS2011	9/10/21	NA	1/26/22	NA	138	Clinical Chemistry	immune	# LYMPH (x10^3 cells/uL)	5.64	# LYMPH (x10^3 cells/uL), immune
20	36_13_20	SARC/NachBdum	SARC	JR035348	Saratoga	F	36_13	WDS2011	9/10/21	NA	1/26/22	NA	138	Clinical Chemistry	immune	# MONO (x10^3 cells/uL)	0.65	# MONO (x10^3 cells/uL), immune
20	36_13_20	SARC/NachBdum	SARC	JR035348	Saratoga	F	36_13	WDS2011	9/10/21	NA	1/26/22	NA	138	Clinical Chemistry	immune	# EOS (x10^3 cells/uL)	0.24	# EOS (x10^3 cells/uL), immune
20	36_13_20	SARC/NachBdum	SARC	JR035348	Saratoga	F	36_13	WDS2011	9/10/21	NA	1/26/22	NA	138	Clinical Chemistry	immune	# BASO (x10^3 cells/uL)	0.02	# BASO (x10^3 cells/uL), immune
20	36_13_20	SARC/NachBdum	SARC	JR035348	Saratoga	F	36_13	WDS2011	9/10/21	NA	1/26/22	NA	138	Clinical Chemistry	platelets	LCR %	6	LCR %, platelets
20	36_13_20	SARC/NachBdum	SARC	JR035348	Saratoga	F	36_13	WDS2011	9/10/21	NA	1/26/22	NA	138	Clinical Chemistry	rbc	# NRBC (x10^3cells/uL)	0.03	# NRBC (x10^3cells/uL), rbc
20	36_13_20	SARC/NachBdum	SARC	JR035348	Saratoga	F	36_13	WDS2011	9/10/21	NA	1/26/22	NA	138	Clinical Chemistry	rbc	NRBC %%	0.4	NRBC %%, rbc
20	36_13_20	SARC/NachBdum	SARC	JR035348	Saratoga	F	36_13	WDS2011	9/10/21	NA	1/26/22	NA	138	Clinical Chemistry	rbc	RET-HE 0	18.1	RET-HE 0, rbc
20	36_13_20	SARC/NachBdum	SARC	JR035348	Saratoga	F	36_13	WDS2011	9/10/21	NA	1/26/22	NA	138	Clinical Chemistry	rbc	IRF %	55.7	IRF %, rbc
20	36_13_20	SARC/NachBdum	SARC	JR035348	Saratoga	F	36_13	WDS2011	9/10/21	NA	1/26/22	NA	138	Clinical Chemistry	rbc	RDW-SD 0	22.5	RDW-SD 0, rbc
20	36_13_20	SARC/NachBdum	SARC	JR035348	Saratoga	F	36_13	WDS2011	9/10/21	NA	1/26/22	NA	138	Clinical Chemistry	rbc	LFR %	44.3	LFR %, rbc
20	36_13_20	SARC/NachBdum	SARC	JR035348	Saratoga	F	36_13	WDS2011	9/10/21	NA	1/26/22	NA	138	Clinical Chemistry	rbc	MFR %	19.7	MFR %, rbc
20	36_13_20	SARC/NachBdum	SARC	JR035348	Saratoga	F	36_13	WDS2011	9/10/21	NA	1/26/22	NA	138	Clinical Chemistry	rbc	HFR %	36	HFR %, rbc
20	36_13_20	SARC/NachBdum	SARC	JR035348	Saratoga	F	36_13	WDS2011	9/10/21	NA	1/26/22	NA	138	Clinical Chemistry	platelets	PLT-I (x10^3/uL)	1421	PLT-I (x10^3/uL), platelets
20	36_13_20	SARC/NachBdum	SARC	JR035348	Saratoga	F	36_13	WDS2011	9/10/21	NA	1/26/22	NA	138	Clinical Chemistry	platelets	PLT-0 (x10^3/uL)	1188	PLT-0 (x10^3/uL), platelets
20	36_13_20	SARC/NachBdum	SARC	JR035348	Saratoga	F	36_13	WDS2011	9/10/21	NA	1/26/22	NA	138	Clinical Chemistry	immune	PCT %	0.96	PCT %, immune
20	36_13_20	SARC/NachBdum	SARC	JR035348	Saratoga	F	36_13	WDS2011	9/10/21	NA	1/26/22	NA	138	Clinical Chemistry	platelets	PDW (fL)	7	PDW (fL), platelets
20	36_13_20	SARC/NachBdum	SARC	JR035348	Saratoga	F	36_13	WDS2011	9/10/21	NA	1/26/22	NA	138	Clinical Chemistry	liver	ALB (g/dL)	3.7	ALB (g/dL), liver
20	36_13_20	SARC/NachBdum	SARC	JR035348	Saratoga	F	36_13	WDS2011	9/10/21	NA	1/26/22	NA	138	Clinical Chemistry	liver	ALP (IU/L)	97	ALP (IU/L), liver
20	36_13_20	SARC/NachBdum	SARC	JR035348	Saratoga	F	36_13	WDS2011	9/10/21	NA	1/26/22	NA	138	Clinical Chemistry	liver	ALT (IU/L)	56	ALT (IU/L), liver
20	36_13_20	SARC/NachBdum	SARC	JR035348	Saratoga	F	36_13	WDS2011	9/10/21	NA	1/26/22	NA	138	Clinical Chemistry	liver	AST (IU/L)	159	AST (IU/L), liver
20	36_13_20	SARC/NachBdum	SARC	JR035348	Saratoga	F	36_13	WDS2011	9/10/21	NA	1/26/22	NA	138	Clinical Chemistry	liver	BUN (mg/dL)	32	BUN (mg/dL), liver
20	36_13_20	SARC/NachBdum	SARC	JR035348	Saratoga	F	36_13	WDS2011	9/10/21	NA	1/26/22	NA	138	Clinical Chemistry	lipid	CHOL (mg/dL)	129	CHOL (mg/dL), lipid
20	36_13_20	SARC/NachBdum	SARC	JR035348	Saratoga	F	36_13	WDS2011	9/10/21	NA	1/26/22	NA	138	Clinical Chemistry	rbc	Iron (ug/dL)	336	Iron (ug/dL), rbc
20	36_13_20	SARC/NachBdum	SARC	JR035348	Saratoga	F	36_13	WDS2011	9/10/21	NA	1/26/22	NA	138	Clinical Chemistry	lipid	GLU (mg/dL)	83	GLU (mg/dL), lipid
20	36_13_20	SARC/NachBdum	SARC	JR035348	Saratoga	F	36_13	WDS2011	9/10/21	NA	1/26/22	NA	138	Clinical Chemistry	lipid	HDLX (mg/dL)	100.2	HDLX (mg/dL), lipid
20	36_13_20	SARC/NachBdum	SARC	JR035348	Saratoga	F	36_13	WDS2011	9/10/21	NA	1/26/22	NA	138	Clinical Chemistry	liver	TBILC (mg/dL)	0.34	TBILC (mg/dL), liver
20	36_13_20	SARC/NachBdum	SARC	JR035348	Saratoga	F	36_13	WDS2011	9/10/21	NA	1/26/22	NA	138	Clinical Chemistry	liver	TP (g/dL)	6	TP (g/dL), liver
20	36_13_20	SARC/NachBdum	SARC	JR035348	Saratoga	F	36_13	WDS2011	9/10/21	NA	1/26/22	NA	138	Clinical Chemistry	lipid	TRIG (mg/dL)	116	TRIG (mg/dL), lipid
20	36_13_20	SARC/NachBdum	SARC	JR035348	Saratoga	F	36_13	WDS2011	9/10/21	NA	1/26/22	NA	138	Clinical Chemistry	liver	ALB (/GL)	2	ALB (/GL), liver
20	36_13_20	SARC/NachBdum	SARC	JR035348	Saratoga	F	36_13	WDS2011	9/10/21	NA	1/26/22	NA	138	Clinical Chemistry	liver	CREX (mg/dL)	0.07	CREX (mg/dL), liver
20	36_13_20	SARC/NachBdum	SARC	JR035348	Saratoga	F	36_13	WDS2011	9/10/21	NA	1/26/22	NA	138	Clinical Chemistry	liver	GLOB	2	GLOB, liver
20	36_14_20	SARC/NachBdum	SARC	JR035348	Saratoga	F	36_14	WDS2002	9/10/21	NA	1/26/22	NA	138	Clinical Chemistry	lipid	LEPTIN	468.5985	LEPTIN, lipid
20	36_14_20	SARC/NachBdum	SARC	JR035348	Saratoga	F	36_14	WDS2002	9/10/21	NA	1/26/22	NA	138	Clinical Chemistry	immune	WBC (x10^3 uL)	8.79	WBC (x10^3 uL), immune
20	36_14_20	SARC/NachBdum	SARC	JR035348	Saratoga	F	36_14	WDS2002	9/10/21	NA	1/26/22	NA	138	Clinical Chemistry	rbc	RBC (x10^6 uL)	11.36	RBC (x10^6 uL), rbc
20	36_14_20	SARC/NachBdum	SARC	JR035348	Saratoga	F	36_14	WDS2002	9/10/21	NA	1/26/22	NA	138	Clinical Chemistry	rbc	HGB (g/dL)	16.4	HGB (g/dL), rbc
20	36_14_20	SARC/NachBdum	SARC	JR035348	Saratoga	F	36_14	WDS2002	9/10/21	NA	1/26/22	NA	138	Clinical Chemistry	rbc	HCT %	53.8	HCT %, rbc
20	36_14_20	SARC/NachBdum	SARC	JR035348	Saratoga	F	36_14	WDS2002	9/10/21	NA	1/26/22	NA	138	Clinical Chemistry	rbc	MCV (fL)	47.4	MCV (fL), rbc
20	36_14_20	SARC/NachBdum	SARC	JR035348	Saratoga	F	36_14	WDS2002	9/10/21	NA	1/26/22	NA	138	Clinical Chemistry	rbc	MCH (pg)	14.4	MCH (pg), rbc
20	36_14_20	SARC/NachBdum	SARC	JR035348	Saratoga	F	36_14	WDS2002	9/10/21	NA	1/26/22	NA	138	Clinical Chemistry	rbc	MCHC (g/dL)	30.5	MCHC (g/dL), rbc
20	36_14_20	SARC/NachBdum	SARC	JR035348	Saratoga	F	36_14	WDS2002	9/10/21	NA	1/26/22	NA	138	Clinical Chemistry	rbc	RDW %	18.4	RDW %, rbc
20	36_14_20	SARC/NachBdum	SARC	JR035348	Saratoga	F	36_14	WDS2002	9/10/21	NA	1/26/22	NA	138	Clinical Chemistry	platelets	PLT (x10^3 uL)	1105	PLT (x10^3 uL), platelets
20	36_14_20	SARC/NachBdum	SARC	JR035348	Saratoga	F	36_14	WDS2002	9/10/21	NA	1/26/22	NA	138	Clinical Chemistry	platelets	MPV (fL)	7.2	MPV (fL), platelets
20	36_14_20	SARC/NachBdum	SARC	JR035348	Saratoga	F	36_14	WDS2002	9/10/21	NA	1/26/22	NA	138	Clinical Chemistry	immune	% NEUT	22.4	% NEUT, immune
20	36_14_20	SARC/NachBdum	SARC	JR035348	Saratoga	F	36_14	WDS2002	9/10/21	NA	1/26/22	NA	138	Clinical Chemistry	immune	% LYMPH	63.1	% LYMPH, immune
20	36_14_20	SARC/NachBdum	SARC	JR035348	Saratoga	F	36_14	WDS2002	9/10/21	NA	1/26/22	NA	138	Clinical Chemistry	immune	% MONO	8.8	% MONO, immune
20	36_14_20	SARC/NachBdum	SARC	JR035348	Saratoga	F	36_14	WDS2002	9/10/21	NA	1/26/22	NA	138	Clinical Chemistry	immune	% EOS	4.9	% EOS, immune
20	36_14_20	SARC/NachBdum	SARC	JR035348	Saratoga	F	36_14	WDS2002	9/10/21	NA	1/26/22	NA	138	Clinical Chemistry	immune	% BASO	0.8	% BASO, immune
20	36_14_20	SARC/NachBdum	SARC	JR035348	Saratoga	F	36_14	WDS2002	9/10/21	NA	1/26/22	NA	138	Clinical Chemistry	rbc	% RETIC	2.73	% RETIC, rbc
20	36_14_20	SARC/NachBdum	SARC	JR035348	Saratoga	F	36_14	WDS2002	9/10/21	NA	1/26/22	NA	138	Clinical Chemistry	rbc	# RETIC (x10^9 cells/L)	310.1	# RETIC (x10^9 cells/L), rbc
20	36_14_20	SARC/NachBdum	SARC	JR035348	Saratoga	F	36_14	WDS2002	9/10/21	NA	1/26/22	NA	138	Clinical Chemistry	immune	# NEUT (x10^3 cells/uL)	1.97	# NEUT (x10^3 cells/uL), immune
20	36_14_20	SARC/NachBdum	SARC	JR035348	Saratoga	F	36_14	WDS2002	9/10/21	NA	1/26/22	NA	138	Clinical Chemistry	immune	# LYMPH (x10^3 cells/uL)	5.55	# LYMPH (x10^3 cells/uL), immune
20	36_14_20	SARC/NachBdum	SARC	JR035348	Saratoga	F	36_14	WDS2002	9/10/21	NA	1/26/22	NA	138	Clinical Chemistry	immune	# MONO (x10^3 cells/uL)	0.77	# MONO (x10^3 cells/uL), immune
20	36_14_20	SARC/NachBdum	SARC	JR035348	Saratoga	F	36_14	WDS2002	9/10/21	NA	1/26/22	NA	138	Clinical Chemistry	immune	# EOS (x10^3 cells/uL)	0.43	# EOS (x10^3 cells/uL), immune
20	36_14_20	SARC/NachBdum	SARC	JR035348	Saratoga	F	36_14	WDS2002	9/10/21	NA	1/26/22	NA	138	Clinical Chemistry	immune	# BASO (x10^3 cells/uL)	0.07	# BASO (x10^3 cells/uL), immune
20	36_14_20	SARC/NachBdum	SARC	JR035348	Saratoga	F	36_14	WDS2002	9/10/21	NA	1/26/22	NA	138	Clinical Chemistry	platelets	LCR %	9.3	LCR %, platelets
20	36_14_20	SARC/NachBdum	SARC	JR035348	Saratoga	F	36_14	WDS2002	9/10/21	NA	1/26/22	NA	138	Clinical Chemistry	rbc	# NRBC (x10^3cells/uL)	0.04	# NRBC (x10^3cells/uL), rbc
20	36_14_20	SARC/NachBdum	SARC	JR035348	Saratoga	F	36_14	WDS2002	9/10/21	NA	1/26/22	NA	138	Clinical Chemistry	rbc	NRBC %%	0.5	NRBC %%, rbc
20	36_14_20	SARC/NachBdum	SARC	JR035348	Saratoga	F	36_14	WDS2002	9/10/21	NA	1/26/22	NA	138	Clinical Chemistry	rbc	RET-HE 0	17.5	RET-HE 0, rbc
20	36_14_20	SARC/NachBdum	SARC	JR035348	Saratoga	F	36_14	WDS2002	9/10/21	NA	1/26/22	NA	138	Clinical Chemistry	rbc	IRF %	55.4	IRF %, rbc
20	36_14_20	SARC/NachBdum	SARC	JR035348	Saratoga	F	36_14	WDS2002	9/10/21	NA	1/26/22	NA	138	Clinical Chemistry	rbc	RDW-SD 0	23.3	RDW-SD 0, rbc
20	36_14_20	SARC/NachBdum	SARC	JR035348	Saratoga	F	36_14	WDS2002	9/10/21	NA	1/26/22	NA	138	Clinical Chemistry	rbc	LFR %	44.6	LFR %, rbc
20	36_14_20	SARC/NachBdum	SARC	JR035348	Saratoga	F	36_14	WDS2002	9/10/21	NA	1/26/22	NA	138	Clinical Chemistry	rbc	MFR %	21	MFR %, rbc
20	36_14_20	SARC/NachBdum	SARC	JR035348	Saratoga	F	36_14	WDS2002	9/10/21	NA	1/26/22	NA	138	Clinical Chemistry	rbc	HFR %	34.4	HFR %, rbc
20	36_14_20	SARC/NachBdum	SARC	JR035348	Saratoga	F	36_14	WDS2002	9/10/21	NA	1/26/22	NA	138	Clinical Chemistry	platelets	PLT-I (x10^3/uL)	1367	PLT-I (x10^3/uL), platelets
20	36_14_20	SARC/NachBdum	SARC	JR035348	Saratoga	F	36_14	WDS2002	9/10/21	NA	1/26/22	NA	138	Clinical Chemistry	platelets	PLT-0 (x10^3/uL)	1105	PLT-0 (x10^3/uL), platelets
20	36_14_20	SARC/NachBdum	SARC	JR035348	Saratoga	F	36_14	WDS2002	9/10/21	NA	1/26/22	NA	138	Clinical Chemistry	immune	PCT %	0.98	PCT %, immune
20	36_14_20	SARC/NachBdum	SARC	JR035348	Saratoga	F	36_14	WDS2002	9/10/21	NA	1/26/22	NA	138	Clinical Chemistry	platelets	PDW (fL)	7.5	PDW (fL), platelets
20	36_14_20	SARC/NachBdum	SARC	JR035348	Saratoga	F	36_14	WDS2002	9/10/21	NA	1/26/22	NA	138	Clinical Chemistry	liver	ALB (g/dL)	3.3	ALB (g/dL), liver
20	36_14_20	SARC/NachBdum	SARC	JR035348	Saratoga	F	36_14	WDS2002	9/10/21	NA	1/26/22	NA	138	Clinical Chemistry	liver	ALP (IU/L)	108	ALP (IU/L), liver
20	36_14_20	SARC/NachBdum	SARC	JR035348	Saratoga	F	36_14	WDS2002	9/10/21	NA	1/26/22	NA	138	Clinical Chemistry	liver	ALT (IU/L)	43	ALT (IU/L), liver
20	36_14_20	SARC/NachBdum	SARC	JR035348	Saratoga	F	36_14	WDS2002	9/10/21	NA	1/26/22	NA	138	Clinical Chemistry	liver	AST (IU/L)	81	AST (IU/L), liver
20	36_14_20	SARC/NachBdum	SARC	JR035348	Saratoga	F	36_14	WDS2002	9/10/21	NA	1/26/22	NA	138	Clinical Chemistry	liver	BUN (mg/dL)	28	BUN (mg/dL), liver
20	36_14_20	SARC/NachBdum	SARC	JR035348	Saratoga	F	36_14	WDS2002	9/10/21	NA	1/26/22	NA	138	Clinical Chemistry	lipid	CHOL (mg/dL)	105	CHOL (mg/dL), lipid
20	36_14_20	SARC/NachBdum	SARC	JR035348	Saratoga	F	36_14	WDS2002	9/10/21	NA	1/26/22	NA	138	Clinical Chemistry	rbc	Iron (ug/dL)	359	Iron (ug/dL), rbc
20	36_14_20	SARC/NachBdum	SARC	JR035348	Saratoga	F	36_14	WDS2002	9/10/21	NA	1/26/22	NA	138	Clinical Chemistry	lipid	GLU (mg/dL)	129	GLU (mg/dL), lipid
20	36_14_20	SARC/NachBdum	SARC	JR035348	Saratoga	F	36_14	WDS2002	9/10/21	NA	1/26/22	NA	138	Clinical Chemistry	lipid	HDLX (mg/dL)	86	HDLX (mg/dL), lipid
20	36_14_20	SARC/NachBdum	SARC	JR035348	Saratoga	F	36_14	WDS2002	9/10/21	NA	1/26/22	NA	138	Clinical Chemistry	liver	TBILC (mg/dL)	0.2	TBILC (mg/dL), liver
20	36_14_20	SARC/NachBdum	SARC	JR035348	Saratoga	F	36_14	WDS2002	9/10/21	NA	1/26/22	NA	138	Clinical Chemistry	liver	TP (g/dL)	5.5	TP (g/dL), liver
20	36_14_20	SARC/NachBdum	SARC	JR035348	Saratoga	F	36_14	WDS2002	9/10/21	NA	1/26/22	NA	138	Clinical Chemistry	lipid	TRIG (mg/dL)	146	TRIG (mg/dL), lipid
20	36_14_20	SARC/NachBdum	SARC	JR035348	Saratoga	F	36_14	WDS2002	9/10/21	NA	1/26/22	NA	138	Clinical Chemistry	liver	ALB (/GL)	2	ALB (/GL), liver
20	36_14_20	SARC/NachBdum	SARC	JR035348	Saratoga	F	36_14	WDS2002	9/10/21	NA	1/26/22	NA	138	Clinical Chemistry	liver	CREX (mg/dL)	0.15	CREX (mg/dL), liver
20	36_14_20	SARC/NachBdum	SARC	JR035348	Saratoga	F	36_14	WDS2002	9/10/21	NA	1/26/22	NA	138	Clinical Chemistry	liver	GLOB	2	GLOB, liver
20	36_16_20	SARC/NachBdum	SARC	JR035348	Saratoga	M	36_16	WDS2005	9/10/21	NA	1/26/22	NA	138	Clinical Chemistry	lipid	LEPTIN	55.88877	LEPTIN, lipid
20	36_16_20	SARC/NachBdum	SARC	JR035348	Saratoga	M	36_16	WDS2005	9/10/21	NA	1/26/22	NA	138	Clinical Chemistry	immune	WBC (x10^3 uL)	7.68	WBC (x10^3 uL), immune
20	36_16_20	SARC/NachBdum	SARC	JR035348	Saratoga	M	36_16	WDS2005	9/10/21	NA	1/26/22	NA	138	Clinical Chemistry	rbc	RBC (x10^6 uL)	11.92	RBC (x10^6 uL), rbc
20	36_16_20	SARC/NachBdum	SARC	JR035348	Saratoga	M	36_16	WDS2005	9/10/21	NA	1/26/22	NA	138	Clinical Chemistry	rbc	HGB (g/dL)	17.1	HGB (g/dL), rbc
20	36_16_20	SARC/NachBdum	SARC	JR035348	Saratoga	M	36_16	WDS2005	9/10/21	NA	1/26/22	NA	138	Clinical Chemistry	rbc	HCT %	57	HCT %, rbc
20	36_16_20	SARC/NachBdum	SARC	JR035348	Saratoga	M	36_16	WDS2005	9/10/21	NA	1/26/22	NA	138	Clinical Chemistry	rbc	MCV (fL)	47.8	MCV (fL), rbc
20	36_16_20	SARC/NachBdum	SARC	JR035348	Saratoga	M	36_16	WDS2005	9/10/21	NA	1/26/22	NA	138	Clinical Chemistry	rbc	MCH (pg)	14.3	MCH (pg), rbc
20	36_16_20	SARC/NachBdum	SARC	JR035348	Saratoga	M	36_16	WDS2005	9/10/21	NA	1/26/22	NA	138	Clinical Chemistry	rbc	MCHC (g/dL)	30	MCHC (g/dL), rbc
20	36_16_20	SARC/NachBdum	SARC	JR035348	Saratoga	M	36_16	WDS2005	9/10/21	NA	1/26/22	NA	138	Clinical Chemistry	rbc	RDW %	19.4	RDW %, rbc
20	36_16_20	SARC/NachBdum	SARC	JR035348	Saratoga	M	36_16	WDS2005	9/10/21	NA	1/26/22	NA	138	Clinical Chemistry	platelets	PLT (x10^3 uL)	926	PLT (x10^3 uL), platelets
20	36_16_20	SARC/NachBdum	SARC	JR035348	Saratoga	M	36_16	WDS2005	9/10/21	NA	1/26/22	NA	138	Clinical Chemistry	platelets	MPV (fL)	7.3	MPV (fL), platelets
20	36_16_20	SARC/NachBdum	SARC	JR035348	Saratoga	M	36_16	WDS2005	9/10/21	NA	1/26/22	NA	138	Clinical Chemistry	immune	% NEUT	15.1	% NEUT, immune
20	36_16_20	SARC/NachBdum	SARC	JR035348	Saratoga	M	36_16	WDS2005	9/10/21	NA	1/26/22	NA	138	Clinical Chemistry	immune	% LYMPH	78.3	% LYMPH, immune
20	36_16_20	SARC/NachBdum	SARC	JR035348	Saratoga	M	36_16	WDS2005	9/10/21	NA	1/26/22	NA	138	Clinical Chemistry	immune	% MONO	3.9	% MONO, immune
20	36_16_20	SARC/NachBdum	SARC	JR035348	Saratoga	M	36_16	WDS2005	9/10/21	NA	1/26/22	NA	138	Clinical Chemistry	immune	% EOS	2.2	% EOS, immune
20	36_16_20	SARC/NachBdum	SARC	JR035348	Saratoga	M	36_16	WDS2005	9/10/21	NA	1/26/22	NA	138	Clinical Chemistry	immune	% BASO	0.5	% BASO, immune
20	36_16_20	SARC/NachBdum	SARC	JR035348	Saratoga	M	36_16	WDS2005	9/10/21	NA	1/26/22	NA	138	Clinical Chemistry	rbc	% RETIC	2.86	% RETIC, rbc
20	36_16_20	SARC/NachBdum	SARC	JR035348	Saratoga	M	36_16	WDS2005	9/10/21	NA	1/26/22	NA	138	Clinical Chemistry	rbc	# RETIC (x10^9 cells/L)	340.9	# RETIC (x10^9 cells/L), rbc
20	36_16_20	SARC/NachBdum	SARC	JR035348	Saratoga	M	36_16	WDS2005	9/10/21	NA	1/26/22	NA	138	Clinical Chemistry	immune	# NEUT (x10^3 cells/uL)	1.16	# NEUT (x10^3 cells/uL), immune
20	36_16_20	SARC/NachBdum	SARC	JR035348	Saratoga	M	36_16	WDS2005	9/10/21	NA	1/26/22	NA	138	Clinical Chemistry	immune	# LYMPH (x10^3 cells/uL)	6.01	# LYMPH (x10^3 cells/uL), immune
20	36_16_20	SARC/NachBdum	SARC	JR035348	Saratoga	M	36_16	WDS2005	9/10/21	NA	1/26/22	NA	138	Clinical Chemistry	immune	# MONO (x10^3 cells/uL)	0.3	# MONO (x10^3 cells/uL), immune
20	36_16_20	SARC/NachBdum	SARC	JR035348	Saratoga	M	36_16	WDS2005	9/10/21	NA	1/26/22	NA	138	Clinical Chemistry	immune	# EOS (x10^3 cells/uL)	0.17	# EOS (x10^3 cells/uL), immune
20	36_16_20	SARC/NachBdum	SARC	JR035348	Saratoga	M	36_16	WDS2005	9/10/21	NA	1/26/22	NA	138	Clinical Chemistry	immune	# BASO (x10^3 cells/uL)	0.04	# BASO (x10^3 cells/uL), immune
20	36_16_20	SARC/NachBdum	SARC	JR035348	Saratoga	M	36_16	WDS2005	9/10/21	NA	1/26/22	NA	138	Clinical Chemistry	platelets	LCR %	9.3	LCR %, platelets
20	36_16_20	SARC/NachBdum	SARC	JR035348	Saratoga	M	36_16	WDS2005	9/10/21	NA	1/26/22	NA	138	Clinical Chemistry	rbc	# NRBC (x10^3cells/uL)	0.06	# NRBC (x10^3cells/uL), rbc
20	36_16_20	SARC/NachBdum	SARC	JR035348	Saratoga	M	36_16	WDS2005	9/10/21	NA	1/26/22	NA	138	Clinical Chemistry	rbc	NRBC %%	0.8	NRBC %%, rbc
20	36_16_20	SARC/NachBdum	SARC	JR035348	Saratoga	M	36_16	WDS2005	9/10/21	NA	1/26/22	NA	138	Clinical Chemistry	rbc	RET-HE 0	17.6	RET-HE 0, rbc
20	36_16_20	SARC/NachBdum	SARC	JR035348	Saratoga	M	36_16	WDS2005	9/10/21	NA	1/26/22	NA	138	Clinical Chemistry	rbc	IRF %	58.6	IRF %, rbc
20	36_16_20	SARC/NachBdum	SARC	JR035348	Saratoga	M	36_16	WDS2005	9/10/21	NA	1/26/22	NA	138	Clinical Chemistry	rbc	RDW-SD 0	24.3	RDW-SD 0, rbc
20	36_16_20	SARC/NachBdum	SARC	JR035348	Saratoga	M	36_16	WDS2005	9/10/21	NA	1/26/22	NA	138	Clinical Chemistry	rbc	LFR %	41.4	LFR %, rbc
20	36_16_20	SARC/NachBdum	SARC	JR035348	Saratoga	M	36_16	WDS2005	9/10/21	NA	1/26/22	NA	138	Clinical Chemistry	rbc	MFR %	21	MFR %, rbc
20	36_16_20	SARC/NachBdum	SARC	JR035348	Saratoga	M	36_16	WDS2005	9/10/21	NA	1/26/22	NA	138	Clinical Chemistry	rbc	HFR %	37.6	HFR %, rbc
20	36_16_20	SARC/NachBdum	SARC	JR035348	Saratoga	M	36_16	WDS2005	9/10/21	NA	1/26/22	NA	138	Clinical Chemistry	platelets	PLT-I (x10^3/uL)	1321	PLT-I (x10^3/uL), platelets
20	36_16_20	SARC/NachBdum	SARC	JR035348	Saratoga	M	36_16	WDS2005	9/10/21	NA	1/26/22	NA	138	Clinical Chemistry	platelets	PLT-0 (x10^3/uL)	926	PLT-0 (x10^3/uL), platelets
20	36_16_20	SARC/NachBdum	SARC	JR035348	Saratoga	M	36_16	WDS2005	9/10/21	NA	1/26/22	NA	138	Clinical Chemistry	immune	PCT %	0.96	PCT %, immune
20	36_16_20	SARC/NachBdum	SARC	JR035348	Saratoga	M	36_16	WDS2005	9/10/21	NA	1/26/22	NA	138	Clinical Chemistry	platelets	PDW (fL)	7.6	PDW (fL), platelets
20	36_16_20	SARC/NachBdum	SARC	JR035348	Saratoga	M	36_16	WDS2005	9/10/21	NA	1/26/22	NA	138	Clinical Chemistry	liver	ALB (g/dL)	2.8	ALB (g/dL), liver
20	36_16_20	SARC/NachBdum	SARC	JR035348	Saratoga	M	36_16	WDS2005	9/10/21	NA	1/26/22	NA	138	Clinical Chemistry	liver	ALP (IU/L)	150	ALP (IU/L), liver
20	36_16_20	SARC/NachBdum	SARC	JR035348	Saratoga	M	36_16	WDS2005	9/10/21	NA	1/26/22	NA	138	Clinical Chemistry	liver	ALT (IU/L)	60	ALT (IU/L), liver
20	36_16_20	SARC/NachBdum	SARC	JR035348	Saratoga	M	36_16	WDS2005	9/10/21	NA	1/26/22	NA	138	Clinical Chemistry	liver	AST (IU/L)	107	AST (IU/L), liver
20	36_16_20	SARC/NachBdum	SARC	JR035348	Saratoga	M	36_16	WDS2005	9/10/21	NA	1/26/22	NA	138	Clinical Chemistry	liver	BUN (mg/dL)	46	BUN (mg/dL), liver
20	36_16_20	SARC/NachBdum	SARC	JR035348	Saratoga	M	36_16	WDS2005	9/10/21	NA	1/26/22	NA	138	Clinical Chemistry	lipid	CHOL (mg/dL)	93	CHOL (mg/dL), lipid
20	36_16_20	SARC/NachBdum	SARC	JR035348	Saratoga	M	36_16	WDS2005	9/10/21	NA	1/26/22	NA	138	Clinical Chemistry	rbc	Iron (ug/dL)	249	Iron (ug/dL), rbc
20	36_16_20	SARC/NachBdum	SARC	JR035348	Saratoga	M	36_16	WDS2005	9/10/21	NA	1/26/22	NA	138	Clinical Chemistry	lipid	GLU (mg/dL)	112	GLU (mg/dL), lipid
20	36_16_20	SARC/NachBdum	SARC	JR035348	Saratoga	M	36_16	WDS2005	9/10/21	NA	1/26/22	NA	138	Clinical Chemistry	lipid	HDLX (mg/dL)	82.1	HDLX (mg/dL), lipid
20	36_16_20	SARC/NachBdum	SARC	JR035348	Saratoga	M	36_16	WDS2005	9/10/21	NA	1/26/22	NA	138	Clinical Chemistry	liver	TBILC (mg/dL)	0.22	TBILC (mg/dL), liver
20	36_16_20	SARC/NachBdum	SARC	JR035348	Saratoga	M	36_16	WDS2005	9/10/21	NA	1/26/22	NA	138	Clinical Chemistry	liver	TP (g/dL)	4.8	TP (g/dL), liver
20	36_16_20	SARC/NachBdum	SARC	JR035348	Saratoga	M	36_16	WDS2005	9/10/21	NA	1/26/22	NA	138	Clinical Chemistry	lipid	TRIG (mg/dL)	52	TRIG (mg/dL), lipid
20	36_16_20	SARC/NachBdum	SARC	JR035348	Saratoga	M	36_16	WDS2005	9/10/21	NA	1/26/22	NA	138	Clinical Chemistry	liver	ALB (/GL)	1	ALB (/GL), liver
20	36_16_20	SARC/NachBdum	SARC	JR035348	Saratoga	M	36_16	WDS2005	9/10/21	NA	1/26/22	NA	138	Clinical Chemistry	liver	CREX (mg/dL)	0.53	CREX (mg/dL), liver
20	36_16_20	SARC/NachBdum	SARC	JR035348	Saratoga	M	36_16	WDS2005	9/10/21	NA	1/26/22	NA	138	Clinical Chemistry	liver	GLOB	2	GLOB, liver
20	36_17_20	SARC/NachBdum	SARC	JR035348	Saratoga	M	36_17	WDS2012	9/10/21	NA	1/26/22	NA	138	Clinical Chemistry	lipid	INSULIN	437.1304	INSULIN, lipid
20	36_17_20	SARC/NachBdum	SARC	JR035348	Saratoga	M	36_17	WDS2012	9/10/21	NA	1/26/22	NA	138	Clinical Chemistry	lipid	LEPTIN	456.488	LEPTIN, lipid
20	36_17_20	SARC/NachBdum	SARC	JR035348	Saratoga	M	36_17	WDS2012	9/10/21	NA	1/26/22	NA	138	Clinical Chemistry	immune	WBC (x10^3 uL)	3.36	WBC (x10^3 uL), immune
20	36_17_20	SARC/NachBdum	SARC	JR035348	Saratoga	M	36_17	WDS2012	9/10/21	NA	1/26/22	NA	138	Clinical Chemistry	rbc	RBC (x10^6 uL)	11.79	RBC (x10^6 uL), rbc
20	36_17_20	SARC/NachBdum	SARC	JR035348	Saratoga	M	36_17	WDS2012	9/10/21	NA	1/26/22	NA	138	Clinical Chemistry	rbc	HGB (g/dL)	16.6	HGB (g/dL), rbc
20	36_17_20	SARC/NachBdum	SARC	JR035348	Saratoga	M	36_17	WDS2012	9/10/21	NA	1/26/22	NA	138	Clinical Chemistry	rbc	HCT %	55.1	HCT %, rbc
20	36_17_20	SARC/NachBdum	SARC	JR035348	Saratoga	M	36_17	WDS2012	9/10/21	NA	1/26/22	NA	138	Clinical Chemistry	rbc	MCV (fL)	46.7	MCV (fL), rbc
20	36_17_20	SARC/NachBdum	SARC	JR035348	Saratoga	M	36_17	WDS2012	9/10/21	NA	1/26/22	NA	138	Clinical Chemistry	rbc	MCH (pg)	14.1	MCH (pg), rbc
20	36_17_20	SARC/NachBdum	SARC	JR035348	Saratoga	M	36_17	WDS2012	9/10/21	NA	1/26/22	NA	138	Clinical Chemistry	rbc	MCHC (g/dL)	30.1	MCHC (g/dL), rbc
20	36_17_20	SARC/NachBdum	SARC	JR035348	Saratoga	M	36_17	WDS2012	9/10/21	NA	1/26/22	NA	138	Clinical Chemistry	rbc	RDW %	19.4	RDW %, rbc
20	36_17_20	SARC/NachBdum	SARC	JR035348	Saratoga	M	36_17	WDS2012	9/10/21	NA	1/26/22	NA	138	Clinical Chemistry	platelets	PLT (x10^3 uL)	1094	PLT (x10^3 uL), platelets
20	36_17_20	SARC/NachBdum	SARC	JR035348	Saratoga	M	36_17	WDS2012	9/10/21	NA	1/26/22	NA	138	Clinical Chemistry	platelets	MPV (fL)	6.9	MPV (fL), platelets
20	36_17_20	SARC/NachBdum	SARC	JR035348	Saratoga	M	36_17	WDS2012	9/10/21	NA	1/26/22	NA	138	Clinical Chemistry	immune	% NEUT	24.7	% NEUT, immune
20	36_17_20	SARC/NachBdum	SARC	JR035348	Saratoga	M	36_17	WDS2012	9/10/21	NA	1/26/22	NA	138	Clinical Chemistry	immune	% LYMPH	61.9	% LYMPH, immune
20	36_17_20	SARC/NachBdum	SARC	JR035348	Saratoga	M	36_17	WDS2012	9/10/21	NA	1/26/22	NA	138	Clinical Chemistry	immune	% MONO	6.5	% MONO, immune
20	36_17_20	SARC/NachBdum	SARC	JR035348	Saratoga	M	36_17	WDS2012	9/10/21	NA	1/26/22	NA	138	Clinical Chemistry	immune	% EOS	6	% EOS, immune
20	36_17_20	SARC/NachBdum	SARC	JR035348	Saratoga	M	36_17	WDS2012	9/10/21	NA	1/26/22	NA	138	Clinical Chemistry	immune	% BASO	0.9	% BASO, immune
20	36_17_20	SARC/NachBdum	SARC	JR035348	Saratoga	M	36_17	WDS2012	9/10/21	NA	1/26/22	NA	138	Clinical Chemistry	rbc	% RETIC	2.33	% RETIC, rbc
20	36_17_20	SARC/NachBdum	SARC	JR035348	Saratoga	M	36_17	WDS2012	9/10/21	NA	1/26/22	NA	138	Clinical Chemistry	rbc	# RETIC (x10^9 cells/L)	274.7	# RETIC (x10^9 cells/L), rbc
20	36_17_20	SARC/NachBdum	SARC	JR035348	Saratoga	M	36_17	WDS2012	9/10/21	NA	1/26/22	NA	138	Clinical Chemistry	immune	# NEUT (x10^3 cells/uL)	0.83	# NEUT (x10^3 cells/uL), immune
20	36_17_20	SARC/NachBdum	SARC	JR035348	Saratoga	M	36_17	WDS2012	9/10/21	NA	1/26/22	NA	138	Clinical Chemistry	immune	# LYMPH (x10^3 cells/uL)	2.08	# LYMPH (x10^3 cells/uL), immune
20	36_17_20	SARC/NachBdum	SARC	JR035348	Saratoga	M	36_17	WDS2012	9/10/21	NA	1/26/22	NA	138	Clinical Chemistry	immune	# MONO (x10^3 cells/uL)	0.22	# MONO (x10^3 cells/uL), immune
20	36_17_20	SARC/NachBdum	SARC	JR035348	Saratoga	M	36_17	WDS2012	9/10/21	NA	1/26/22	NA	138	Clinical Chemistry	immune	# EOS (x10^3 cells/uL)	0.2	# EOS (x10^3 cells/uL), immune
20	36_17_20	SARC/NachBdum	SARC	JR035348	Saratoga	M	36_17	WDS2012	9/10/21	NA	1/26/22	NA	138	Clinical Chemistry	immune	# BASO (x10^3 cells/uL)	0.03	# BASO (x10^3 cells/uL), immune
20	36_17_20	SARC/NachBdum	SARC	JR035348	Saratoga	M	36_17	WDS2012	9/10/21	NA	1/26/22	NA	138	Clinical Chemistry	platelets	LCR %	7.6	LCR %, platelets
20	36_17_20	SARC/NachBdum	SARC	JR035348	Saratoga	M	36_17	WDS2012	9/10/21	NA	1/26/22	NA	138	Clinical Chemistry	rbc	# NRBC (x10^3cells/uL)	0.02	# NRBC (x10^3cells/uL), rbc
20	36_17_20	SARC/NachBdum	SARC	JR035348	Saratoga	M	36_17	WDS2012	9/10/21	NA	1/26/22	NA	138	Clinical Chemistry	rbc	NRBC %%	0.6	NRBC %%, rbc
20	36_17_20	SARC/NachBdum	SARC	JR035348	Saratoga	M	36_17	WDS2012	9/10/21	NA	1/26/22	NA	138	Clinical Chemistry	rbc	RET-HE 0	17.5	RET-HE 0, rbc
20	36_17_20	SARC/NachBdum	SARC	JR035348	Saratoga	M	36_17	WDS2012	9/10/21	NA	1/26/22	NA	138	Clinical Chemistry	rbc	IRF %	50	IRF %, rbc
20	36_17_20	SARC/NachBdum	SARC	JR035348	Saratoga	M	36_17	WDS2012	9/10/21	NA	1/26/22	NA	138	Clinical Chemistry	rbc	RDW-SD 0	24	RDW-SD 0, rbc
20	36_17_20	SARC/NachBdum	SARC	JR035348	Saratoga	M	36_17	WDS2012	9/10/21	NA	1/26/22	NA	138	Clinical Chemistry	rbc	LFR %	50	LFR %, rbc
20	36_17_20	SARC/NachBdum	SARC	JR035348	Saratoga	M	36_17	WDS2012	9/10/21	NA	1/26/22	NA	138	Clinical Chemistry	rbc	MFR %	19.1	MFR %, rbc
20	36_17_20	SARC/NachBdum	SARC	JR035348	Saratoga	M	36_17	WDS2012	9/10/21	NA	1/26/22	NA	138	Clinical Chemistry	rbc	HFR %	30.9	HFR %, rbc
20	36_17_20	SARC/NachBdum	SARC	JR035348	Saratoga	M	36_17	WDS2012	9/10/21	NA	1/26/22	NA	138	Clinical Chemistry	platelets	PLT-I (x10^3/uL)	1337	PLT-I (x10^3/uL), platelets
20	36_17_20	SARC/NachBdum	SARC	JR035348	Saratoga	M	36_17	WDS2012	9/10/21	NA	1/26/22	NA	138	Clinical Chemistry	platelets	PLT-0 (x10^3/uL)	1094	PLT-0 (x10^3/uL), platelets
20	36_17_20	SARC/NachBdum	SARC	JR035348	Saratoga	M	36_17	WDS2012	9/10/21	NA	1/26/22	NA	138	Clinical Chemistry	immune	PCT %	0.92	PCT %, immune
20	36_17_20	SARC/NachBdum	SARC	JR035348	Saratoga	M	36_17	WDS2012	9/10/21	NA	1/26/22	NA	138	Clinical Chemistry	platelets	PDW (fL)	7.1	PDW (fL), platelets
20	36_17_20	SARC/NachBdum	SARC	JR035348	Saratoga	M	36_17	WDS2012	9/10/21	NA	1/26/22	NA	138	Clinical Chemistry	liver	ALB (g/dL)	3.3	ALB (g/dL), liver
20	36_17_20	SARC/NachBdum	SARC	JR035348	Saratoga	M	36_17	WDS2012	9/10/21	NA	1/26/22	NA	138	Clinical Chemistry	liver	ALP (IU/L)	137	ALP (IU/L), liver
20	36_17_20	SARC/NachBdum	SARC	JR035348	Saratoga	M	36_17	WDS2012	9/10/21	NA	1/26/22	NA	138	Clinical Chemistry	liver	ALT (IU/L)	70	ALT (IU/L), liver
20	36_17_20	SARC/NachBdum	SARC	JR035348	Saratoga	M	36_17	WDS2012	9/10/21	NA	1/26/22	NA	138	Clinical Chemistry	liver	AST (IU/L)	112	AST (IU/L), liver
20	36_17_20	SARC/NachBdum	SARC	JR035348	Saratoga	M	36_17	WDS2012	9/10/21	NA	1/26/22	NA	138	Clinical Chemistry	liver	BUN (mg/dL)	36	BUN (mg/dL), liver
20	36_17_20	SARC/NachBdum	SARC	JR035348	Saratoga	M	36_17	WDS2012	9/10/21	NA	1/26/22	NA	138	Clinical Chemistry	lipid	CHOL (mg/dL)	113	CHOL (mg/dL), lipid
20	36_17_20	SARC/NachBdum	SARC	JR035348	Saratoga	M	36_17	WDS2012	9/10/21	NA	1/26/22	NA	138	Clinical Chemistry	rbc	Iron (ug/dL)	267	Iron (ug/dL), rbc
20	36_17_20	SARC/NachBdum	SARC	JR035348	Saratoga	M	36_17	WDS2012	9/10/21	NA	1/26/22	NA	138	Clinical Chemistry	lipid	GLU (mg/dL)	99	GLU (mg/dL), lipid
20	36_17_20	SARC/NachBdum	SARC	JR035348	Saratoga	M	36_17	WDS2012	9/10/21	NA	1/26/22	NA	138	Clinical Chemistry	lipid	HDLX (mg/dL)	91.4	HDLX (mg/dL), lipid
20	36_17_20	SARC/NachBdum	SARC	JR035348	Saratoga	M	36_17	WDS2012	9/10/21	NA	1/26/22	NA	138	Clinical Chemistry	liver	TBILC (mg/dL)	0.19	TBILC (mg/dL), liver
20	36_17_20	SARC/NachBdum	SARC	JR035348	Saratoga	M	36_17	WDS2012	9/10/21	NA	1/26/22	NA	138	Clinical Chemistry	liver	TP (g/dL)	5.6	TP (g/dL), liver
20	36_17_20	SARC/NachBdum	SARC	JR035348	Saratoga	M	36_17	WDS2012	9/10/21	NA	1/26/22	NA	138	Clinical Chemistry	lipid	TRIG (mg/dL)	112	TRIG (mg/dL), lipid
20	36_17_20	SARC/NachBdum	SARC	JR035348	Saratoga	M	36_17	WDS2012	9/10/21	NA	1/26/22	NA	138	Clinical Chemistry	liver	ALB (/GL)	1	ALB (/GL), liver
20	36_17_20	SARC/NachBdum	SARC	JR035348	Saratoga	M	36_17	WDS2012	9/10/21	NA	1/26/22	NA	138	Clinical Chemistry	liver	CREX (mg/dL)	0.15	CREX (mg/dL), liver
20	36_17_20	SARC/NachBdum	SARC	JR035348	Saratoga	M	36_17	WDS2012	9/10/21	NA	1/26/22	NA	138	Clinical Chemistry	liver	GLOB	2	GLOB, liver
1	15_1	MANB/NachBdum	MANB	JR033290	Manaus	M	15	WDS0102	7/15/20		11/18/20	NA	126	EKG	NA	RR INTERVAL (ms)	109.2	RR INTERVAL (ms)
1	15_1	MANB/NachBdum	MANB	JR033290	Manaus	M	15	WDS0102	7/15/20		11/18/20	NA	126	EKG	NA	HEART RATE (bpm)	549.7	HEART RATE (bpm)
1	15_1	MANB/NachBdum	MANB	JR033290	Manaus	M	15	WDS0102	7/15/20		11/18/20	NA	126	EKG	NA	PR INTERVAL (ms)	33.75	PR INTERVAL (ms)
1	15_1	MANB/NachBdum	MANB	JR033290	Manaus	M	15	WDS0102	7/15/20		11/18/20	NA	126	EKG	NA	P DURATION (ms)	16.06	P DURATION (ms)
1	15_1	MANB/NachBdum	MANB	JR033290	Manaus	M	15	WDS0102	7/15/20		11/18/20	NA	126	EKG	NA	QRS INTERVAL (ms)	8.593	QRS INTERVAL (ms)
1	15_1	MANB/NachBdum	MANB	JR033290	Manaus	M	15	WDS0102	7/15/20		11/18/20	NA	126	EKG	NA	QT INTERVAL (ms)	47.01	QT INTERVAL (ms)
1	15_1	MANB/NachBdum	MANB	JR033290	Manaus	M	15	WDS0102	7/15/20		11/18/20	NA	126	EKG	NA	QTc (ms)	44.98616	QTc (ms)
1	15_1	MANB/NachBdum	MANB	JR033290	Manaus	M	15	WDS0102	7/15/20		11/18/20	NA	126	EKG	NA	JT INTERVAL (ms)	38.41	JT INTERVAL (ms)
1	15_1	MANB/NachBdum	MANB	JR033290	Manaus	M	15	WDS0102	7/15/20		11/18/20	NA	126	EKG	NA	Tpeak-Tend INTERVAL (ms)	14.8	Tpeak-Tend INTERVAL (ms)
1	15_1	MANB/NachBdum	MANB	JR033290	Manaus	M	15	WDS0102	7/15/20		11/18/20	NA	126	EKG	NA	P AMPLITUDE (mV)	0.1286	P AMPLITUDE (mV)
1	15_1	MANB/NachBdum	MANB	JR033290	Manaus	M	15	WDS0102	7/15/20		11/18/20	NA	126	EKG	NA	Q AMPLITUDE (mV)	-0.004256	Q AMPLITUDE (mV)
1	15_1	MANB/NachBdum	MANB	JR033290	Manaus	M	15	WDS0102	7/15/20		11/18/20	NA	126	EKG	NA	R AMPLITUDE (mV)	0.9199	R AMPLITUDE (mV)
1	15_1	MANB/NachBdum	MANB	JR033290	Manaus	M	15	WDS0102	7/15/20		11/18/20	NA	126	EKG	NA	S AMPLITUDE (mV)	-0.4478	S AMPLITUDE (mV)
1	15_1	MANB/NachBdum	MANB	JR033290	Manaus	M	15	WDS0102	7/15/20		11/18/20	NA	126	EKG	NA	ST HEIGHT (mV)	0.09807	ST HEIGHT (mV)
1	15_1	MANB/NachBdum	MANB	JR033290	Manaus	M	15	WDS0102	7/15/20		11/18/20	NA	126	EKG	NA	T AMPLITUDE (mV)	-0.01892	T AMPLITUDE (mV)
1	2_1	C57BL/6J	B6	JR000664	control	F	2	WDS0103	7/9/20		11/18/20	NA	132	EKG	NA	RR INTERVAL (ms)	101.6	RR INTERVAL (ms)
1	2_1	C57BL/6J	B6	JR000664	control	F	2	WDS0103	7/9/20		11/18/20	NA	132	EKG	NA	HEART RATE (bpm)	590.3	HEART RATE (bpm)
1	2_1	C57BL/6J	B6	JR000664	control	F	2	WDS0103	7/9/20		11/18/20	NA	132	EKG	NA	PR INTERVAL (ms)	42.51	PR INTERVAL (ms)
1	2_1	C57BL/6J	B6	JR000664	control	F	2	WDS0103	7/9/20		11/18/20	NA	132	EKG	NA	P DURATION (ms)	32.11	P DURATION (ms)
1	2_1	C57BL/6J	B6	JR000664	control	F	2	WDS0103	7/9/20		11/18/20	NA	132	EKG	NA	QRS INTERVAL (ms)	11.15	QRS INTERVAL (ms)
1	2_1	C57BL/6J	B6	JR000664	control	F	2	WDS0103	7/9/20		11/18/20	NA	132	EKG	NA	QT INTERVAL (ms)	56.99	QT INTERVAL (ms)
1	2_1	C57BL/6J	B6	JR000664	control	F	2	WDS0103	7/9/20		11/18/20	NA	132	EKG	NA	QTc (ms)	56.53948	QTc (ms)
1	2_1	C57BL/6J	B6	JR000664	control	F	2	WDS0103	7/9/20		11/18/20	NA	132	EKG	NA	JT INTERVAL (ms)	45.84	JT INTERVAL (ms)
1	2_1	C57BL/6J	B6	JR000664	control	F	2	WDS0103	7/9/20		11/18/20	NA	132	EKG	NA	Tpeak-Tend INTERVAL (ms)	43.74	Tpeak-Tend INTERVAL (ms)
1	2_1	C57BL/6J	B6	JR000664	control	F	2	WDS0103	7/9/20		11/18/20	NA	132	EKG	NA	P AMPLITUDE (mV)	0.09638	P AMPLITUDE (mV)
1	2_1	C57BL/6J	B6	JR000664	control	F	2	WDS0103	7/9/20		11/18/20	NA	132	EKG	NA	Q AMPLITUDE (mV)	0.001366	Q AMPLITUDE (mV)
1	2_1	C57BL/6J	B6	JR000664	control	F	2	WDS0103	7/9/20		11/18/20	NA	132	EKG	NA	R AMPLITUDE (mV)	0.6981	R AMPLITUDE (mV)
1	2_1	C57BL/6J	B6	JR000664	control	F	2	WDS0103	7/9/20		11/18/20	NA	132	EKG	NA	S AMPLITUDE (mV)	-0.2342	S AMPLITUDE (mV)
1	2_1	C57BL/6J	B6	JR000664	control	F	2	WDS0103	7/9/20		11/18/20	NA	132	EKG	NA	ST HEIGHT (mV)	0.08047	ST HEIGHT (mV)
1	2_1	C57BL/6J	B6	JR000664	control	F	2	WDS0103	7/9/20		11/18/20	NA	132	EKG	NA	T AMPLITUDE (mV)	0.1313	T AMPLITUDE (mV)
1	5_1	SARB/NachBdum	SARB	JR033288	Saratoga	F	5	WDS0106	7/15/20		11/18/20	NA	126	EKG	NA	RR INTERVAL (ms)	101.6	RR INTERVAL (ms)
1	5_1	SARB/NachBdum	SARB	JR033288	Saratoga	F	5	WDS0106	7/15/20		11/18/20	NA	126	EKG	NA	HEART RATE (bpm)	590.3	HEART RATE (bpm)
1	5_1	SARB/NachBdum	SARB	JR033288	Saratoga	F	5	WDS0106	7/15/20		11/18/20	NA	126	EKG	NA	PR INTERVAL (ms)	42.51	PR INTERVAL (ms)
1	5_1	SARB/NachBdum	SARB	JR033288	Saratoga	F	5	WDS0106	7/15/20		11/18/20	NA	126	EKG	NA	P DURATION (ms)	32.11	P DURATION (ms)
1	5_1	SARB/NachBdum	SARB	JR033288	Saratoga	F	5	WDS0106	7/15/20		11/18/20	NA	126	EKG	NA	QRS INTERVAL (ms)	11.15	QRS INTERVAL (ms)
1	5_1	SARB/NachBdum	SARB	JR033288	Saratoga	F	5	WDS0106	7/15/20		11/18/20	NA	126	EKG	NA	QT INTERVAL (ms)	56.99	QT INTERVAL (ms)
1	5_1	SARB/NachBdum	SARB	JR033288	Saratoga	F	5	WDS0106	7/15/20		11/18/20	NA	126	EKG	NA	QTc (ms)	56.53948	QTc (ms)
1	5_1	SARB/NachBdum	SARB	JR033288	Saratoga	F	5	WDS0106	7/15/20		11/18/20	NA	126	EKG	NA	JT INTERVAL (ms)	45.84	JT INTERVAL (ms)
1	5_1	SARB/NachBdum	SARB	JR033288	Saratoga	F	5	WDS0106	7/15/20		11/18/20	NA	126	EKG	NA	Tpeak-Tend INTERVAL (ms)	43.74	Tpeak-Tend INTERVAL (ms)
1	5_1	SARB/NachBdum	SARB	JR033288	Saratoga	F	5	WDS0106	7/15/20		11/18/20	NA	126	EKG	NA	P AMPLITUDE (mV)	0.09638	P AMPLITUDE (mV)
1	5_1	SARB/NachBdum	SARB	JR033288	Saratoga	F	5	WDS0106	7/15/20		11/18/20	NA	126	EKG	NA	Q AMPLITUDE (mV)	0.001366	Q AMPLITUDE (mV)
1	5_1	SARB/NachBdum	SARB	JR033288	Saratoga	F	5	WDS0106	7/15/20		11/18/20	NA	126	EKG	NA	R AMPLITUDE (mV)	0.6981	R AMPLITUDE (mV)
1	5_1	SARB/NachBdum	SARB	JR033288	Saratoga	F	5	WDS0106	7/15/20		11/18/20	NA	126	EKG	NA	S AMPLITUDE (mV)	-0.2342	S AMPLITUDE (mV)
1	5_1	SARB/NachBdum	SARB	JR033288	Saratoga	F	5	WDS0106	7/15/20		11/18/20	NA	126	EKG	NA	ST HEIGHT (mV)	0.08047	ST HEIGHT (mV)
1	5_1	SARB/NachBdum	SARB	JR033288	Saratoga	F	5	WDS0106	7/15/20		11/18/20	NA	126	EKG	NA	T AMPLITUDE (mV)	0.1313	T AMPLITUDE (mV)
1	3_1	C57BL/6J	B6	JR000664	control	M	3	WDS0107	7/9/20		11/18/20	NA	132	EKG	NA	RR INTERVAL (ms)	101.8	RR INTERVAL (ms)
1	3_1	C57BL/6J	B6	JR000664	control	M	3	WDS0107	7/9/20		11/18/20	NA	132	EKG	NA	HEART RATE (bpm)	589.6	HEART RATE (bpm)
1	3_1	C57BL/6J	B6	JR000664	control	M	3	WDS0107	7/9/20		11/18/20	NA	132	EKG	NA	PR INTERVAL (ms)	37.58	PR INTERVAL (ms)
1	3_1	C57BL/6J	B6	JR000664	control	M	3	WDS0107	7/9/20		11/18/20	NA	132	EKG	NA	P DURATION (ms)	15.22	P DURATION (ms)
1	3_1	C57BL/6J	B6	JR000664	control	M	3	WDS0107	7/9/20		11/18/20	NA	132	EKG	NA	QRS INTERVAL (ms)	9.313	QRS INTERVAL (ms)
1	3_1	C57BL/6J	B6	JR000664	control	M	3	WDS0107	7/9/20		11/18/20	NA	132	EKG	NA	QT INTERVAL (ms)	57.54	QT INTERVAL (ms)
1	3_1	C57BL/6J	B6	JR000664	control	M	3	WDS0107	7/9/20		11/18/20	NA	132	EKG	NA	QTc (ms)	57.02903	QTc (ms)
1	3_1	C57BL/6J	B6	JR000664	control	M	3	WDS0107	7/9/20		11/18/20	NA	132	EKG	NA	JT INTERVAL (ms)	48.23	JT INTERVAL (ms)
1	3_1	C57BL/6J	B6	JR000664	control	M	3	WDS0107	7/9/20		11/18/20	NA	132	EKG	NA	Tpeak-Tend INTERVAL (ms)	46.51	Tpeak-Tend INTERVAL (ms)
1	3_1	C57BL/6J	B6	JR000664	control	M	3	WDS0107	7/9/20		11/18/20	NA	132	EKG	NA	P AMPLITUDE (mV)	0.09819	P AMPLITUDE (mV)
1	3_1	C57BL/6J	B6	JR000664	control	M	3	WDS0107	7/9/20		11/18/20	NA	132	EKG	NA	Q AMPLITUDE (mV)	0.008544	Q AMPLITUDE (mV)
1	3_1	C57BL/6J	B6	JR000664	control	M	3	WDS0107	7/9/20		11/18/20	NA	132	EKG	NA	R AMPLITUDE (mV)	0.6418	R AMPLITUDE (mV)
1	3_1	C57BL/6J	B6	JR000664	control	M	3	WDS0107	7/9/20		11/18/20	NA	132	EKG	NA	S AMPLITUDE (mV)	-0.5532	S AMPLITUDE (mV)
1	3_1	C57BL/6J	B6	JR000664	control	M	3	WDS0107	7/9/20		11/18/20	NA	132	EKG	NA	ST HEIGHT (mV)	0.03508	ST HEIGHT (mV)
1	3_1	C57BL/6J	B6	JR000664	control	M	3	WDS0107	7/9/20		11/18/20	NA	132	EKG	NA	T AMPLITUDE (mV)	0.1729	T AMPLITUDE (mV)
1	6_1	SARB/NachBdum	SARB	JR033288	Saratoga	M	6	WDS0110	7/15/20		11/18/20	NA	126	EKG	NA	RR INTERVAL (ms)	130.4	RR INTERVAL (ms)
1	6_1	SARB/NachBdum	SARB	JR033288	Saratoga	M	6	WDS0110	7/15/20		11/18/20	NA	126	EKG	NA	HEART RATE (bpm)	460.3	HEART RATE (bpm)
1	6_1	SARB/NachBdum	SARB	JR033288	Saratoga	M	6	WDS0110	7/15/20		11/18/20	NA	126	EKG	NA	PR INTERVAL (ms)	38.44	PR INTERVAL (ms)
1	6_1	SARB/NachBdum	SARB	JR033288	Saratoga	M	6	WDS0110	7/15/20		11/18/20	NA	126	EKG	NA	P DURATION (ms)	14.87	P DURATION (ms)
1	6_1	SARB/NachBdum	SARB	JR033288	Saratoga	M	6	WDS0110	7/15/20		11/18/20	NA	126	EKG	NA	QRS INTERVAL (ms)	13.95	QRS INTERVAL (ms)
1	6_1	SARB/NachBdum	SARB	JR033288	Saratoga	M	6	WDS0110	7/15/20		11/18/20	NA	126	EKG	NA	QT INTERVAL (ms)	77.51	QT INTERVAL (ms)
1	6_1	SARB/NachBdum	SARB	JR033288	Saratoga	M	6	WDS0110	7/15/20		11/18/20	NA	126	EKG	NA	QTc (ms)	67.87642	QTc (ms)
1	6_1	SARB/NachBdum	SARB	JR033288	Saratoga	M	6	WDS0110	7/15/20		11/18/20	NA	126	EKG	NA	JT INTERVAL (ms)	63.55	JT INTERVAL (ms)
1	6_1	SARB/NachBdum	SARB	JR033288	Saratoga	M	6	WDS0110	7/15/20		11/18/20	NA	126	EKG	NA	Tpeak-Tend INTERVAL (ms)	59.67	Tpeak-Tend INTERVAL (ms)
1	6_1	SARB/NachBdum	SARB	JR033288	Saratoga	M	6	WDS0110	7/15/20		11/18/20	NA	126	EKG	NA	P AMPLITUDE (mV)	0.05805	P AMPLITUDE (mV)
1	6_1	SARB/NachBdum	SARB	JR033288	Saratoga	M	6	WDS0110	7/15/20		11/18/20	NA	126	EKG	NA	Q AMPLITUDE (mV)	-0.01356	Q AMPLITUDE (mV)
1	6_1	SARB/NachBdum	SARB	JR033288	Saratoga	M	6	WDS0110	7/15/20		11/18/20	NA	126	EKG	NA	R AMPLITUDE (mV)	0.5411	R AMPLITUDE (mV)
1	6_1	SARB/NachBdum	SARB	JR033288	Saratoga	M	6	WDS0110	7/15/20		11/18/20	NA	126	EKG	NA	S AMPLITUDE (mV)	-0.219	S AMPLITUDE (mV)
1	6_1	SARB/NachBdum	SARB	JR033288	Saratoga	M	6	WDS0110	7/15/20		11/18/20	NA	126	EKG	NA	ST HEIGHT (mV)	-0.002348	ST HEIGHT (mV)
1	6_1	SARB/NachBdum	SARB	JR033288	Saratoga	M	6	WDS0110	7/15/20		11/18/20	NA	126	EKG	NA	T AMPLITUDE (mV)	0.1669	T AMPLITUDE (mV)
1	1_1	C57BL/6J	B6	JR000664	control	F	1	WDS0112	7/9/20		11/18/20	NA	132	EKG	NA	RR INTERVAL (ms)	104.2	RR INTERVAL (ms)
1	1_1	C57BL/6J	B6	JR000664	control	F	1	WDS0112	7/9/20		11/18/20	NA	132	EKG	NA	HEART RATE (bpm)	575.8	HEART RATE (bpm)
1	1_1	C57BL/6J	B6	JR000664	control	F	1	WDS0112	7/9/20		11/18/20	NA	132	EKG	NA	PR INTERVAL (ms)	41.01	PR INTERVAL (ms)
1	1_1	C57BL/6J	B6	JR000664	control	F	1	WDS0112	7/9/20		11/18/20	NA	132	EKG	NA	P DURATION (ms)	17.53	P DURATION (ms)
1	1_1	C57BL/6J	B6	JR000664	control	F	1	WDS0112	7/9/20		11/18/20	NA	132	EKG	NA	QRS INTERVAL (ms)	10.33	QRS INTERVAL (ms)
1	1_1	C57BL/6J	B6	JR000664	control	F	1	WDS0112	7/9/20		11/18/20	NA	132	EKG	NA	QT INTERVAL (ms)	59.4	QT INTERVAL (ms)
1	1_1	C57BL/6J	B6	JR000664	control	F	1	WDS0112	7/9/20		11/18/20	NA	132	EKG	NA	QTc (ms)	58.19057	QTc (ms)
1	1_1	C57BL/6J	B6	JR000664	control	F	1	WDS0112	7/9/20		11/18/20	NA	132	EKG	NA	JT INTERVAL (ms)	49.07	JT INTERVAL (ms)
1	1_1	C57BL/6J	B6	JR000664	control	F	1	WDS0112	7/9/20		11/18/20	NA	132	EKG	NA	Tpeak-Tend INTERVAL (ms)	47.14	Tpeak-Tend INTERVAL (ms)
1	1_1	C57BL/6J	B6	JR000664	control	F	1	WDS0112	7/9/20		11/18/20	NA	132	EKG	NA	P AMPLITUDE (mV)	0.0931	P AMPLITUDE (mV)
1	1_1	C57BL/6J	B6	JR000664	control	F	1	WDS0112	7/9/20		11/18/20	NA	132	EKG	NA	Q AMPLITUDE (mV)	-0.002436	Q AMPLITUDE (mV)
1	1_1	C57BL/6J	B6	JR000664	control	F	1	WDS0112	7/9/20		11/18/20	NA	132	EKG	NA	R AMPLITUDE (mV)	0.799	R AMPLITUDE (mV)
1	1_1	C57BL/6J	B6	JR000664	control	F	1	WDS0112	7/9/20		11/18/20	NA	132	EKG	NA	S AMPLITUDE (mV)	-0.381	S AMPLITUDE (mV)
1	1_1	C57BL/6J	B6	JR000664	control	F	1	WDS0112	7/9/20		11/18/20	NA	132	EKG	NA	ST HEIGHT (mV)	0.07437	ST HEIGHT (mV)
1	1_1	C57BL/6J	B6	JR000664	control	F	1	WDS0112	7/9/20		11/18/20	NA	132	EKG	NA	T AMPLITUDE (mV)	0.2383	T AMPLITUDE (mV)
1	4_1	SARB/NachBdum	SARB	JR033288	Saratoga	F	4	WDS0113	7/15/20		11/18/20	NA	126	EKG	NA	RR INTERVAL (ms)	155.9	RR INTERVAL (ms)
1	4_1	SARB/NachBdum	SARB	JR033288	Saratoga	F	4	WDS0113	7/15/20		11/18/20	NA	126	EKG	NA	HEART RATE (bpm)	384.8	HEART RATE (bpm)
1	4_1	SARB/NachBdum	SARB	JR033288	Saratoga	F	4	WDS0113	7/15/20		11/18/20	NA	126	EKG	NA	PR INTERVAL (ms)	38.34	PR INTERVAL (ms)
1	4_1	SARB/NachBdum	SARB	JR033288	Saratoga	F	4	WDS0113	7/15/20		11/18/20	NA	126	EKG	NA	P DURATION (ms)	32.83	P DURATION (ms)
1	4_1	SARB/NachBdum	SARB	JR033288	Saratoga	F	4	WDS0113	7/15/20		11/18/20	NA	126	EKG	NA	QRS INTERVAL (ms)	9.921	QRS INTERVAL (ms)
1	4_1	SARB/NachBdum	SARB	JR033288	Saratoga	F	4	WDS0113	7/15/20		11/18/20	NA	126	EKG	NA	QT INTERVAL (ms)	45.63	QT INTERVAL (ms)
1	4_1	SARB/NachBdum	SARB	JR033288	Saratoga	F	4	WDS0113	7/15/20		11/18/20	NA	126	EKG	NA	QTc (ms)	36.54495	QTc (ms)
1	4_1	SARB/NachBdum	SARB	JR033288	Saratoga	F	4	WDS0113	7/15/20		11/18/20	NA	126	EKG	NA	JT INTERVAL (ms)	35.71	JT INTERVAL (ms)
1	4_1	SARB/NachBdum	SARB	JR033288	Saratoga	F	4	WDS0113	7/15/20		11/18/20	NA	126	EKG	NA	Tpeak-Tend INTERVAL (ms)	30.83	Tpeak-Tend INTERVAL (ms)
1	4_1	SARB/NachBdum	SARB	JR033288	Saratoga	F	4	WDS0113	7/15/20		11/18/20	NA	126	EKG	NA	P AMPLITUDE (mV)	0.04928	P AMPLITUDE (mV)
1	4_1	SARB/NachBdum	SARB	JR033288	Saratoga	F	4	WDS0113	7/15/20		11/18/20	NA	126	EKG	NA	Q AMPLITUDE (mV)	0.008835	Q AMPLITUDE (mV)
1	4_1	SARB/NachBdum	SARB	JR033288	Saratoga	F	4	WDS0113	7/15/20		11/18/20	NA	126	EKG	NA	R AMPLITUDE (mV)	0.7028	R AMPLITUDE (mV)
1	4_1	SARB/NachBdum	SARB	JR033288	Saratoga	F	4	WDS0113	7/15/20		11/18/20	NA	126	EKG	NA	S AMPLITUDE (mV)	-0.4145	S AMPLITUDE (mV)
1	4_1	SARB/NachBdum	SARB	JR033288	Saratoga	F	4	WDS0113	7/15/20		11/18/20	NA	126	EKG	NA	ST HEIGHT (mV)	0.1699	ST HEIGHT (mV)
1	4_1	SARB/NachBdum	SARB	JR033288	Saratoga	F	4	WDS0113	7/15/20		11/18/20	NA	126	EKG	NA	T AMPLITUDE (mV)	0.1738	T AMPLITUDE (mV)
1	7_1	SARB/NachBdum	SARB	JR033288	Saratoga	M	7	WDS0114	7/15/20		11/18/20	NA	126	EKG	NA	RR INTERVAL (ms)	150.5	RR INTERVAL (ms)
1	7_1	SARB/NachBdum	SARB	JR033288	Saratoga	M	7	WDS0114	7/15/20		11/18/20	NA	126	EKG	NA	HEART RATE (bpm)	398.7	HEART RATE (bpm)
1	7_1	SARB/NachBdum	SARB	JR033288	Saratoga	M	7	WDS0114	7/15/20		11/18/20	NA	126	EKG	NA	PR INTERVAL (ms)	34.94	PR INTERVAL (ms)
1	7_1	SARB/NachBdum	SARB	JR033288	Saratoga	M	7	WDS0114	7/15/20		11/18/20	NA	126	EKG	NA	P DURATION (ms)	17.65	P DURATION (ms)
1	7_1	SARB/NachBdum	SARB	JR033288	Saratoga	M	7	WDS0114	7/15/20		11/18/20	NA	126	EKG	NA	QRS INTERVAL (ms)	10.26	QRS INTERVAL (ms)
1	7_1	SARB/NachBdum	SARB	JR033288	Saratoga	M	7	WDS0114	7/15/20		11/18/20	NA	126	EKG	NA	QT INTERVAL (ms)	33.74	QT INTERVAL (ms)
1	7_1	SARB/NachBdum	SARB	JR033288	Saratoga	M	7	WDS0114	7/15/20		11/18/20	NA	126	EKG	NA	QTc (ms)	27.50279	QTc (ms)
1	7_1	SARB/NachBdum	SARB	JR033288	Saratoga	M	7	WDS0114	7/15/20		11/18/20	NA	126	EKG	NA	JT INTERVAL (ms)	23.49	JT INTERVAL (ms)
1	7_1	SARB/NachBdum	SARB	JR033288	Saratoga	M	7	WDS0114	7/15/20		11/18/20	NA	126	EKG	NA	Tpeak-Tend INTERVAL (ms)	21.88	Tpeak-Tend INTERVAL (ms)
1	7_1	SARB/NachBdum	SARB	JR033288	Saratoga	M	7	WDS0114	7/15/20		11/18/20	NA	126	EKG	NA	P AMPLITUDE (mV)	0.008347	P AMPLITUDE (mV)
1	7_1	SARB/NachBdum	SARB	JR033288	Saratoga	M	7	WDS0114	7/15/20		11/18/20	NA	126	EKG	NA	Q AMPLITUDE (mV)	0.006708	Q AMPLITUDE (mV)
1	7_1	SARB/NachBdum	SARB	JR033288	Saratoga	M	7	WDS0114	7/15/20		11/18/20	NA	126	EKG	NA	R AMPLITUDE (mV)	0.9907	R AMPLITUDE (mV)
1	7_1	SARB/NachBdum	SARB	JR033288	Saratoga	M	7	WDS0114	7/15/20		11/18/20	NA	126	EKG	NA	S AMPLITUDE (mV)	-0.919	S AMPLITUDE (mV)
1	7_1	SARB/NachBdum	SARB	JR033288	Saratoga	M	7	WDS0114	7/15/20		11/18/20	NA	126	EKG	NA	ST HEIGHT (mV)	0.09687	ST HEIGHT (mV)
1	7_1	SARB/NachBdum	SARB	JR033288	Saratoga	M	7	WDS0114	7/15/20		11/18/20	NA	126	EKG	NA	T AMPLITUDE (mV)	0.531	T AMPLITUDE (mV)
1	16_1	MANB/NachBdum	MANB	JR033290	Manaus	M	16	WDS0116	7/15/20		11/18/20	NA	126	EKG	NA	RR INTERVAL (ms)	115.3	RR INTERVAL (ms)
1	16_1	MANB/NachBdum	MANB	JR033290	Manaus	M	16	WDS0116	7/15/20		11/18/20	NA	126	EKG	NA	HEART RATE (bpm)	520.4	HEART RATE (bpm)
1	16_1	MANB/NachBdum	MANB	JR033290	Manaus	M	16	WDS0116	7/15/20		11/18/20	NA	126	EKG	NA	PR INTERVAL (ms)	41.6	PR INTERVAL (ms)
1	16_1	MANB/NachBdum	MANB	JR033290	Manaus	M	16	WDS0116	7/15/20		11/18/20	NA	126	EKG	NA	P DURATION (ms)	14.15	P DURATION (ms)
1	16_1	MANB/NachBdum	MANB	JR033290	Manaus	M	16	WDS0116	7/15/20		11/18/20	NA	126	EKG	NA	QRS INTERVAL (ms)	9.093	QRS INTERVAL (ms)
1	16_1	MANB/NachBdum	MANB	JR033290	Manaus	M	16	WDS0116	7/15/20		11/18/20	NA	126	EKG	NA	QT INTERVAL (ms)	51.7	QT INTERVAL (ms)
1	16_1	MANB/NachBdum	MANB	JR033290	Manaus	M	16	WDS0116	7/15/20		11/18/20	NA	126	EKG	NA	QTc (ms)	48.14774	QTc (ms)
1	16_1	MANB/NachBdum	MANB	JR033290	Manaus	M	16	WDS0116	7/15/20		11/18/20	NA	126	EKG	NA	JT INTERVAL (ms)	42.61	JT INTERVAL (ms)
1	16_1	MANB/NachBdum	MANB	JR033290	Manaus	M	16	WDS0116	7/15/20		11/18/20	NA	126	EKG	NA	Tpeak-Tend INTERVAL (ms)	40.23	Tpeak-Tend INTERVAL (ms)
1	16_1	MANB/NachBdum	MANB	JR033290	Manaus	M	16	WDS0116	7/15/20		11/18/20	NA	126	EKG	NA	P AMPLITUDE (mV)	0.1177	P AMPLITUDE (mV)
1	16_1	MANB/NachBdum	MANB	JR033290	Manaus	M	16	WDS0116	7/15/20		11/18/20	NA	126	EKG	NA	Q AMPLITUDE (mV)	-0.0272	Q AMPLITUDE (mV)
1	16_1	MANB/NachBdum	MANB	JR033290	Manaus	M	16	WDS0116	7/15/20		11/18/20	NA	126	EKG	NA	R AMPLITUDE (mV)	1.134	R AMPLITUDE (mV)
1	16_1	MANB/NachBdum	MANB	JR033290	Manaus	M	16	WDS0116	7/15/20		11/18/20	NA	126	EKG	NA	S AMPLITUDE (mV)	-0.4139	S AMPLITUDE (mV)
1	16_1	MANB/NachBdum	MANB	JR033290	Manaus	M	16	WDS0116	7/15/20		11/18/20	NA	126	EKG	NA	ST HEIGHT (mV)	0.08124	ST HEIGHT (mV)
1	16_1	MANB/NachBdum	MANB	JR033290	Manaus	M	16	WDS0116	7/15/20		11/18/20	NA	126	EKG	NA	T AMPLITUDE (mV)	0.1532	T AMPLITUDE (mV)
3	23_3	C57BL/6J	B6	JR000664	control	F	23	WDS0301	7/29/20		12/2/20	NA	126	EKG	NA	RR INTERVAL (ms)	108.7	RR INTERVAL (ms)
3	23_3	C57BL/6J	B6	JR000664	control	F	23	WDS0301	7/29/20		12/2/20	NA	126	EKG	NA	HEART RATE (bpm)	551.8	HEART RATE (bpm)
3	23_3	C57BL/6J	B6	JR000664	control	F	23	WDS0301	7/29/20		12/2/20	NA	126	EKG	NA	PR INTERVAL (ms)	37.51	PR INTERVAL (ms)
3	23_3	C57BL/6J	B6	JR000664	control	F	23	WDS0301	7/29/20		12/2/20	NA	126	EKG	NA	P DURATION (ms)	16.24	P DURATION (ms)
3	23_3	C57BL/6J	B6	JR000664	control	F	23	WDS0301	7/29/20		12/2/20	NA	126	EKG	NA	QRS INTERVAL (ms)	9.816	QRS INTERVAL (ms)
3	23_3	C57BL/6J	B6	JR000664	control	F	23	WDS0301	7/29/20		12/2/20	NA	126	EKG	NA	QT INTERVAL (ms)	38.07	QT INTERVAL (ms)
3	23_3	C57BL/6J	B6	JR000664	control	F	23	WDS0301	7/29/20		12/2/20	NA	126	EKG	NA	QTc (ms)	36.51473	QTc (ms)
3	23_3	C57BL/6J	B6	JR000664	control	F	23	WDS0301	7/29/20		12/2/20	NA	126	EKG	NA	JT INTERVAL (ms)	28.25	JT INTERVAL (ms)
3	23_3	C57BL/6J	B6	JR000664	control	F	23	WDS0301	7/29/20		12/2/20	NA	126	EKG	NA	Tpeak-Tend INTERVAL (ms)	27	Tpeak-Tend INTERVAL (ms)
3	23_3	C57BL/6J	B6	JR000664	control	F	23	WDS0301	7/29/20		12/2/20	NA	126	EKG	NA	P AMPLITUDE (mV)	0.105	P AMPLITUDE (mV)
3	23_3	C57BL/6J	B6	JR000664	control	F	23	WDS0301	7/29/20		12/2/20	NA	126	EKG	NA	Q AMPLITUDE (mV)	0.007282	Q AMPLITUDE (mV)
3	23_3	C57BL/6J	B6	JR000664	control	F	23	WDS0301	7/29/20		12/2/20	NA	126	EKG	NA	R AMPLITUDE (mV)	0.6146	R AMPLITUDE (mV)
3	23_3	C57BL/6J	B6	JR000664	control	F	23	WDS0301	7/29/20		12/2/20	NA	126	EKG	NA	S AMPLITUDE (mV)	-0.2377	S AMPLITUDE (mV)
3	23_3	C57BL/6J	B6	JR000664	control	F	23	WDS0301	7/29/20		12/2/20	NA	126	EKG	NA	ST HEIGHT (mV)	0.02333	ST HEIGHT (mV)
3	23_3	C57BL/6J	B6	JR000664	control	F	23	WDS0301	7/29/20		12/2/20	NA	126	EKG	NA	T AMPLITUDE (mV)	0.2068	T AMPLITUDE (mV)
3	24_3	C57BL/6J	B6	JR000664	control	F	24	WDS0302	7/29/20		12/2/20	NA	126	EKG	NA	RR INTERVAL (ms)	111.2	RR INTERVAL (ms)
3	24_3	C57BL/6J	B6	JR000664	control	F	24	WDS0302	7/29/20		12/2/20	NA	126	EKG	NA	HEART RATE (bpm)	539.5	HEART RATE (bpm)
3	24_3	C57BL/6J	B6	JR000664	control	F	24	WDS0302	7/29/20		12/2/20	NA	126	EKG	NA	PR INTERVAL (ms)	43.39	PR INTERVAL (ms)
3	24_3	C57BL/6J	B6	JR000664	control	F	24	WDS0302	7/29/20		12/2/20	NA	126	EKG	NA	P DURATION (ms)	16.79	P DURATION (ms)
3	24_3	C57BL/6J	B6	JR000664	control	F	24	WDS0302	7/29/20		12/2/20	NA	126	EKG	NA	QRS INTERVAL (ms)	9.829	QRS INTERVAL (ms)
3	24_3	C57BL/6J	B6	JR000664	control	F	24	WDS0302	7/29/20		12/2/20	NA	126	EKG	NA	QT INTERVAL (ms)	65.57	QT INTERVAL (ms)
3	24_3	C57BL/6J	B6	JR000664	control	F	24	WDS0302	7/29/20		12/2/20	NA	126	EKG	NA	QTc (ms)	62.1803	QTc (ms)
3	24_3	C57BL/6J	B6	JR000664	control	F	24	WDS0302	7/29/20		12/2/20	NA	126	EKG	NA	JT INTERVAL (ms)	55.74	JT INTERVAL (ms)
3	24_3	C57BL/6J	B6	JR000664	control	F	24	WDS0302	7/29/20		12/2/20	NA	126	EKG	NA	Tpeak-Tend INTERVAL (ms)	53.96	Tpeak-Tend INTERVAL (ms)
3	24_3	C57BL/6J	B6	JR000664	control	F	24	WDS0302	7/29/20		12/2/20	NA	126	EKG	NA	P AMPLITUDE (mV)	0.0623	P AMPLITUDE (mV)
3	24_3	C57BL/6J	B6	JR000664	control	F	24	WDS0302	7/29/20		12/2/20	NA	126	EKG	NA	Q AMPLITUDE (mV)	0.008911	Q AMPLITUDE (mV)
3	24_3	C57BL/6J	B6	JR000664	control	F	24	WDS0302	7/29/20		12/2/20	NA	126	EKG	NA	R AMPLITUDE (mV)	0.7171	R AMPLITUDE (mV)
3	24_3	C57BL/6J	B6	JR000664	control	F	24	WDS0302	7/29/20		12/2/20	NA	126	EKG	NA	S AMPLITUDE (mV)	-0.4449	S AMPLITUDE (mV)
3	24_3	C57BL/6J	B6	JR000664	control	F	24	WDS0302	7/29/20		12/2/20	NA	126	EKG	NA	ST HEIGHT (mV)	0.07372	ST HEIGHT (mV)
3	24_3	C57BL/6J	B6	JR000664	control	F	24	WDS0302	7/29/20		12/2/20	NA	126	EKG	NA	T AMPLITUDE (mV)	0.2481	T AMPLITUDE (mV)
3	30_3	C57BL/6J	B6	JR000664	control	M	30	WDS0303	7/29/20		12/2/20	NA	126	EKG	NA	RR INTERVAL (ms)	101.8	RR INTERVAL (ms)
3	30_3	C57BL/6J	B6	JR000664	control	M	30	WDS0303	7/29/20		12/2/20	NA	126	EKG	NA	HEART RATE (bpm)	589.3	HEART RATE (bpm)
3	30_3	C57BL/6J	B6	JR000664	control	M	30	WDS0303	7/29/20		12/2/20	NA	126	EKG	NA	PR INTERVAL (ms)	39.28	PR INTERVAL (ms)
3	30_3	C57BL/6J	B6	JR000664	control	M	30	WDS0303	7/29/20		12/2/20	NA	126	EKG	NA	P DURATION (ms)	27.21	P DURATION (ms)
3	30_3	C57BL/6J	B6	JR000664	control	M	30	WDS0303	7/29/20		12/2/20	NA	126	EKG	NA	QRS INTERVAL (ms)	10.61	QRS INTERVAL (ms)
3	30_3	C57BL/6J	B6	JR000664	control	M	30	WDS0303	7/29/20		12/2/20	NA	126	EKG	NA	QT INTERVAL (ms)	41.14	QT INTERVAL (ms)
3	30_3	C57BL/6J	B6	JR000664	control	M	30	WDS0303	7/29/20		12/2/20	NA	126	EKG	NA	QTc (ms)	40.77466	QTc (ms)
3	30_3	C57BL/6J	B6	JR000664	control	M	30	WDS0303	7/29/20		12/2/20	NA	126	EKG	NA	JT INTERVAL (ms)	30.54	JT INTERVAL (ms)
3	30_3	C57BL/6J	B6	JR000664	control	M	30	WDS0303	7/29/20		12/2/20	NA	126	EKG	NA	Tpeak-Tend INTERVAL (ms)	28.84	Tpeak-Tend INTERVAL (ms)
3	30_3	C57BL/6J	B6	JR000664	control	M	30	WDS0303	7/29/20		12/2/20	NA	126	EKG	NA	P AMPLITUDE (mV)	0.09458	P AMPLITUDE (mV)
3	30_3	C57BL/6J	B6	JR000664	control	M	30	WDS0303	7/29/20		12/2/20	NA	126	EKG	NA	Q AMPLITUDE (mV)	0.003522	Q AMPLITUDE (mV)
3	30_3	C57BL/6J	B6	JR000664	control	M	30	WDS0303	7/29/20		12/2/20	NA	126	EKG	NA	R AMPLITUDE (mV)	0.8368	R AMPLITUDE (mV)
3	30_3	C57BL/6J	B6	JR000664	control	M	30	WDS0303	7/29/20		12/2/20	NA	126	EKG	NA	S AMPLITUDE (mV)	-0.3069	S AMPLITUDE (mV)
3	30_3	C57BL/6J	B6	JR000664	control	M	30	WDS0303	7/29/20		12/2/20	NA	126	EKG	NA	ST HEIGHT (mV)	0.02653	ST HEIGHT (mV)
3	30_3	C57BL/6J	B6	JR000664	control	M	30	WDS0303	7/29/20		12/2/20	NA	126	EKG	NA	T AMPLITUDE (mV)	0.2092	T AMPLITUDE (mV)
3	19_3	SARA/NachBdum	SARA	JR033287	Saratoga	F	19	WDS0304	7/24/20		12/2/20	NA	131	EKG	NA	RR INTERVAL (ms)	143.6	RR INTERVAL (ms)
3	19_3	SARA/NachBdum	SARA	JR033287	Saratoga	F	19	WDS0304	7/24/20		12/2/20	NA	131	EKG	NA	HEART RATE (bpm)	417.9	HEART RATE (bpm)
3	19_3	SARA/NachBdum	SARA	JR033287	Saratoga	F	19	WDS0304	7/24/20		12/2/20	NA	131	EKG	NA	PR INTERVAL (ms)	37.05	PR INTERVAL (ms)
3	19_3	SARA/NachBdum	SARA	JR033287	Saratoga	F	19	WDS0304	7/24/20		12/2/20	NA	131	EKG	NA	P DURATION (ms)	28.53	P DURATION (ms)
3	19_3	SARA/NachBdum	SARA	JR033287	Saratoga	F	19	WDS0304	7/24/20		12/2/20	NA	131	EKG	NA	QRS INTERVAL (ms)	11.64	QRS INTERVAL (ms)
3	19_3	SARA/NachBdum	SARA	JR033287	Saratoga	F	19	WDS0304	7/24/20		12/2/20	NA	131	EKG	NA	QT INTERVAL (ms)	82.45	QT INTERVAL (ms)
3	19_3	SARA/NachBdum	SARA	JR033287	Saratoga	F	19	WDS0304	7/24/20		12/2/20	NA	131	EKG	NA	QTc (ms)	68.80396	QTc (ms)
3	19_3	SARA/NachBdum	SARA	JR033287	Saratoga	F	19	WDS0304	7/24/20		12/2/20	NA	131	EKG	NA	JT INTERVAL (ms)	70.81	JT INTERVAL (ms)
3	19_3	SARA/NachBdum	SARA	JR033287	Saratoga	F	19	WDS0304	7/24/20		12/2/20	NA	131	EKG	NA	Tpeak-Tend INTERVAL (ms)	69.27	Tpeak-Tend INTERVAL (ms)
3	19_3	SARA/NachBdum	SARA	JR033287	Saratoga	F	19	WDS0304	7/24/20		12/2/20	NA	131	EKG	NA	P AMPLITUDE (mV)	0.152	P AMPLITUDE (mV)
3	19_3	SARA/NachBdum	SARA	JR033287	Saratoga	F	19	WDS0304	7/24/20		12/2/20	NA	131	EKG	NA	Q AMPLITUDE (mV)	-0.02295	Q AMPLITUDE (mV)
3	19_3	SARA/NachBdum	SARA	JR033287	Saratoga	F	19	WDS0304	7/24/20		12/2/20	NA	131	EKG	NA	R AMPLITUDE (mV)	1.17	R AMPLITUDE (mV)
3	19_3	SARA/NachBdum	SARA	JR033287	Saratoga	F	19	WDS0304	7/24/20		12/2/20	NA	131	EKG	NA	S AMPLITUDE (mV)	-0.3797	S AMPLITUDE (mV)
3	19_3	SARA/NachBdum	SARA	JR033287	Saratoga	F	19	WDS0304	7/24/20		12/2/20	NA	131	EKG	NA	ST HEIGHT (mV)	0.04214	ST HEIGHT (mV)
3	19_3	SARA/NachBdum	SARA	JR033287	Saratoga	F	19	WDS0304	7/24/20		12/2/20	NA	131	EKG	NA	T AMPLITUDE (mV)	0.1724	T AMPLITUDE (mV)
3	29_3	C57BL/6J	B6	JR000664	control	M	29	WDS0305	7/29/20		12/2/20	NA	126	EKG	NA	RR INTERVAL (ms)	119.6	RR INTERVAL (ms)
3	29_3	C57BL/6J	B6	JR000664	control	M	29	WDS0305	7/29/20		12/2/20	NA	126	EKG	NA	HEART RATE (bpm)	501.8	HEART RATE (bpm)
3	29_3	C57BL/6J	B6	JR000664	control	M	29	WDS0305	7/29/20		12/2/20	NA	126	EKG	NA	PR INTERVAL (ms)	46.8	PR INTERVAL (ms)
3	29_3	C57BL/6J	B6	JR000664	control	M	29	WDS0305	7/29/20		12/2/20	NA	126	EKG	NA	P DURATION (ms)	22.57	P DURATION (ms)
3	29_3	C57BL/6J	B6	JR000664	control	M	29	WDS0305	7/29/20		12/2/20	NA	126	EKG	NA	QRS INTERVAL (ms)	9.857	QRS INTERVAL (ms)
3	29_3	C57BL/6J	B6	JR000664	control	M	29	WDS0305	7/29/20		12/2/20	NA	126	EKG	NA	QT INTERVAL (ms)	43.09	QT INTERVAL (ms)
3	29_3	C57BL/6J	B6	JR000664	control	M	29	WDS0305	7/29/20		12/2/20	NA	126	EKG	NA	QTc (ms)	39.40133	QTc (ms)
3	29_3	C57BL/6J	B6	JR000664	control	M	29	WDS0305	7/29/20		12/2/20	NA	126	EKG	NA	JT INTERVAL (ms)	33.23	JT INTERVAL (ms)
3	29_3	C57BL/6J	B6	JR000664	control	M	29	WDS0305	7/29/20		12/2/20	NA	126	EKG	NA	Tpeak-Tend INTERVAL (ms)	31.21	Tpeak-Tend INTERVAL (ms)
3	29_3	C57BL/6J	B6	JR000664	control	M	29	WDS0305	7/29/20		12/2/20	NA	126	EKG	NA	P AMPLITUDE (mV)	0.09324	P AMPLITUDE (mV)
3	29_3	C57BL/6J	B6	JR000664	control	M	29	WDS0305	7/29/20		12/2/20	NA	126	EKG	NA	Q AMPLITUDE (mV)	-0.004174	Q AMPLITUDE (mV)
3	29_3	C57BL/6J	B6	JR000664	control	M	29	WDS0305	7/29/20		12/2/20	NA	126	EKG	NA	R AMPLITUDE (mV)	0.8582	R AMPLITUDE (mV)
3	29_3	C57BL/6J	B6	JR000664	control	M	29	WDS0305	7/29/20		12/2/20	NA	126	EKG	NA	S AMPLITUDE (mV)	-0.2904	S AMPLITUDE (mV)
3	29_3	C57BL/6J	B6	JR000664	control	M	29	WDS0305	7/29/20		12/2/20	NA	126	EKG	NA	ST HEIGHT (mV)	0.02177	ST HEIGHT (mV)
3	29_3	C57BL/6J	B6	JR000664	control	M	29	WDS0305	7/29/20		12/2/20	NA	126	EKG	NA	T AMPLITUDE (mV)	0.1003	T AMPLITUDE (mV)
3	27_3	C57BL/6J	B6	JR000664	control	M	27	WDS0306	7/29/20		12/2/20	NA	126	EKG	NA	RR INTERVAL (ms)	119.7	RR INTERVAL (ms)
3	27_3	C57BL/6J	B6	JR000664	control	M	27	WDS0306	7/29/20		12/2/20	NA	126	EKG	NA	HEART RATE (bpm)	501.2	HEART RATE (bpm)
3	27_3	C57BL/6J	B6	JR000664	control	M	27	WDS0306	7/29/20		12/2/20	NA	126	EKG	NA	PR INTERVAL (ms)	44.41	PR INTERVAL (ms)
3	27_3	C57BL/6J	B6	JR000664	control	M	27	WDS0306	7/29/20		12/2/20	NA	126	EKG	NA	P DURATION (ms)	30.48	P DURATION (ms)
3	27_3	C57BL/6J	B6	JR000664	control	M	27	WDS0306	7/29/20		12/2/20	NA	126	EKG	NA	QRS INTERVAL (ms)	9.331	QRS INTERVAL (ms)
3	27_3	C57BL/6J	B6	JR000664	control	M	27	WDS0306	7/29/20		12/2/20	NA	126	EKG	NA	QT INTERVAL (ms)	61.18	QT INTERVAL (ms)
3	27_3	C57BL/6J	B6	JR000664	control	M	27	WDS0306	7/29/20		12/2/20	NA	126	EKG	NA	QTc (ms)	55.91939	QTc (ms)
3	27_3	C57BL/6J	B6	JR000664	control	M	27	WDS0306	7/29/20		12/2/20	NA	126	EKG	NA	JT INTERVAL (ms)	51.85	JT INTERVAL (ms)
3	27_3	C57BL/6J	B6	JR000664	control	M	27	WDS0306	7/29/20		12/2/20	NA	126	EKG	NA	Tpeak-Tend INTERVAL (ms)	50.55	Tpeak-Tend INTERVAL (ms)
3	27_3	C57BL/6J	B6	JR000664	control	M	27	WDS0306	7/29/20		12/2/20	NA	126	EKG	NA	P AMPLITUDE (mV)	0.07745	P AMPLITUDE (mV)
3	27_3	C57BL/6J	B6	JR000664	control	M	27	WDS0306	7/29/20		12/2/20	NA	126	EKG	NA	Q AMPLITUDE (mV)	0.01199	Q AMPLITUDE (mV)
3	27_3	C57BL/6J	B6	JR000664	control	M	27	WDS0306	7/29/20		12/2/20	NA	126	EKG	NA	R AMPLITUDE (mV)	0.6319	R AMPLITUDE (mV)
3	27_3	C57BL/6J	B6	JR000664	control	M	27	WDS0306	7/29/20		12/2/20	NA	126	EKG	NA	S AMPLITUDE (mV)	-0.124	S AMPLITUDE (mV)
3	27_3	C57BL/6J	B6	JR000664	control	M	27	WDS0306	7/29/20		12/2/20	NA	126	EKG	NA	ST HEIGHT (mV)	0.0392	ST HEIGHT (mV)
3	27_3	C57BL/6J	B6	JR000664	control	M	27	WDS0306	7/29/20		12/2/20	NA	126	EKG	NA	T AMPLITUDE (mV)	0.1668	T AMPLITUDE (mV)
3	17_3	SARA/NachBdum	SARA	JR033287	Saratoga	F	17	WDS0307	7/24/20		12/2/20	NA	131	EKG	NA	RR INTERVAL (ms)	125.6	RR INTERVAL (ms)
3	17_3	SARA/NachBdum	SARA	JR033287	Saratoga	F	17	WDS0307	7/24/20		12/2/20	NA	131	EKG	NA	HEART RATE (bpm)	477.7	HEART RATE (bpm)
3	17_3	SARA/NachBdum	SARA	JR033287	Saratoga	F	17	WDS0307	7/24/20		12/2/20	NA	131	EKG	NA	PR INTERVAL (ms)	33.33	PR INTERVAL (ms)
3	17_3	SARA/NachBdum	SARA	JR033287	Saratoga	F	17	WDS0307	7/24/20		12/2/20	NA	131	EKG	NA	P DURATION (ms)	29.75	P DURATION (ms)
3	17_3	SARA/NachBdum	SARA	JR033287	Saratoga	F	17	WDS0307	7/24/20		12/2/20	NA	131	EKG	NA	QRS INTERVAL (ms)	8.321	QRS INTERVAL (ms)
3	17_3	SARA/NachBdum	SARA	JR033287	Saratoga	F	17	WDS0307	7/24/20		12/2/20	NA	131	EKG	NA	QT INTERVAL (ms)	60.52	QT INTERVAL (ms)
3	17_3	SARA/NachBdum	SARA	JR033287	Saratoga	F	17	WDS0307	7/24/20		12/2/20	NA	131	EKG	NA	QTc (ms)	54.00129	QTc (ms)
3	17_3	SARA/NachBdum	SARA	JR033287	Saratoga	F	17	WDS0307	7/24/20		12/2/20	NA	131	EKG	NA	JT INTERVAL (ms)	52.2	JT INTERVAL (ms)
3	17_3	SARA/NachBdum	SARA	JR033287	Saratoga	F	17	WDS0307	7/24/20		12/2/20	NA	131	EKG	NA	Tpeak-Tend INTERVAL (ms)	49.36	Tpeak-Tend INTERVAL (ms)
3	17_3	SARA/NachBdum	SARA	JR033287	Saratoga	F	17	WDS0307	7/24/20		12/2/20	NA	131	EKG	NA	P AMPLITUDE (mV)	0.1039	P AMPLITUDE (mV)
3	17_3	SARA/NachBdum	SARA	JR033287	Saratoga	F	17	WDS0307	7/24/20		12/2/20	NA	131	EKG	NA	Q AMPLITUDE (mV)	-0.0451	Q AMPLITUDE (mV)
3	17_3	SARA/NachBdum	SARA	JR033287	Saratoga	F	17	WDS0307	7/24/20		12/2/20	NA	131	EKG	NA	R AMPLITUDE (mV)	1.034	R AMPLITUDE (mV)
3	17_3	SARA/NachBdum	SARA	JR033287	Saratoga	F	17	WDS0307	7/24/20		12/2/20	NA	131	EKG	NA	S AMPLITUDE (mV)	-0.08731	S AMPLITUDE (mV)
3	17_3	SARA/NachBdum	SARA	JR033287	Saratoga	F	17	WDS0307	7/24/20		12/2/20	NA	131	EKG	NA	ST HEIGHT (mV)	0.07347	ST HEIGHT (mV)
3	17_3	SARA/NachBdum	SARA	JR033287	Saratoga	F	17	WDS0307	7/24/20		12/2/20	NA	131	EKG	NA	T AMPLITUDE (mV)	0.1417	T AMPLITUDE (mV)
3	22_3	C57BL/6J	B6	JR000664	control	F	22	WDS0308	7/29/20		12/2/20	NA	126	EKG	NA	RR INTERVAL (ms)	104.7	RR INTERVAL (ms)
3	22_3	C57BL/6J	B6	JR000664	control	F	22	WDS0308	7/29/20		12/2/20	NA	126	EKG	NA	HEART RATE (bpm)	573.1	HEART RATE (bpm)
3	22_3	C57BL/6J	B6	JR000664	control	F	22	WDS0308	7/29/20		12/2/20	NA	126	EKG	NA	PR INTERVAL (ms)	44.24	PR INTERVAL (ms)
3	22_3	C57BL/6J	B6	JR000664	control	F	22	WDS0308	7/29/20		12/2/20	NA	126	EKG	NA	P DURATION (ms)	34.89	P DURATION (ms)
3	22_3	C57BL/6J	B6	JR000664	control	F	22	WDS0308	7/29/20		12/2/20	NA	126	EKG	NA	QRS INTERVAL (ms)	8.517	QRS INTERVAL (ms)
3	22_3	C57BL/6J	B6	JR000664	control	F	22	WDS0308	7/29/20		12/2/20	NA	126	EKG	NA	QT INTERVAL (ms)	58.66	QT INTERVAL (ms)
3	22_3	C57BL/6J	B6	JR000664	control	F	22	WDS0308	7/29/20		12/2/20	NA	126	EKG	NA	QTc (ms)	57.32825	QTc (ms)
3	22_3	C57BL/6J	B6	JR000664	control	F	22	WDS0308	7/29/20		12/2/20	NA	126	EKG	NA	JT INTERVAL (ms)	50.14	JT INTERVAL (ms)
3	22_3	C57BL/6J	B6	JR000664	control	F	22	WDS0308	7/29/20		12/2/20	NA	126	EKG	NA	Tpeak-Tend INTERVAL (ms)	47.55	Tpeak-Tend INTERVAL (ms)
3	22_3	C57BL/6J	B6	JR000664	control	F	22	WDS0308	7/29/20		12/2/20	NA	126	EKG	NA	P AMPLITUDE (mV)	0.1046	P AMPLITUDE (mV)
3	22_3	C57BL/6J	B6	JR000664	control	F	22	WDS0308	7/29/20		12/2/20	NA	126	EKG	NA	Q AMPLITUDE (mV)	0.013	Q AMPLITUDE (mV)
3	22_3	C57BL/6J	B6	JR000664	control	F	22	WDS0308	7/29/20		12/2/20	NA	126	EKG	NA	R AMPLITUDE (mV)	0.9193	R AMPLITUDE (mV)
3	22_3	C57BL/6J	B6	JR000664	control	F	22	WDS0308	7/29/20		12/2/20	NA	126	EKG	NA	S AMPLITUDE (mV)	-0.4941	S AMPLITUDE (mV)
3	22_3	C57BL/6J	B6	JR000664	control	F	22	WDS0308	7/29/20		12/2/20	NA	126	EKG	NA	ST HEIGHT (mV)	0.07826	ST HEIGHT (mV)
3	22_3	C57BL/6J	B6	JR000664	control	F	22	WDS0308	7/29/20		12/2/20	NA	126	EKG	NA	T AMPLITUDE (mV)	0.2095	T AMPLITUDE (mV)
3	28_3	C57BL/6J	B6	JR000664	control	M	28	WDS0309	7/29/20		12/2/20	NA	126	EKG	NA	RR INTERVAL (ms)	107.9	RR INTERVAL (ms)
3	28_3	C57BL/6J	B6	JR000664	control	M	28	WDS0309	7/29/20		12/2/20	NA	126	EKG	NA	HEART RATE (bpm)	555.9	HEART RATE (bpm)
3	28_3	C57BL/6J	B6	JR000664	control	M	28	WDS0309	7/29/20		12/2/20	NA	126	EKG	NA	PR INTERVAL (ms)	38.59	PR INTERVAL (ms)
3	28_3	C57BL/6J	B6	JR000664	control	M	28	WDS0309	7/29/20		12/2/20	NA	126	EKG	NA	P DURATION (ms)	15.83	P DURATION (ms)
3	28_3	C57BL/6J	B6	JR000664	control	M	28	WDS0309	7/29/20		12/2/20	NA	126	EKG	NA	QRS INTERVAL (ms)	10.28	QRS INTERVAL (ms)
3	28_3	C57BL/6J	B6	JR000664	control	M	28	WDS0309	7/29/20		12/2/20	NA	126	EKG	NA	QT INTERVAL (ms)	58.09	QT INTERVAL (ms)
3	28_3	C57BL/6J	B6	JR000664	control	M	28	WDS0309	7/29/20		12/2/20	NA	126	EKG	NA	QTc (ms)	55.92302	QTc (ms)
3	28_3	C57BL/6J	B6	JR000664	control	M	28	WDS0309	7/29/20		12/2/20	NA	126	EKG	NA	JT INTERVAL (ms)	47.81	JT INTERVAL (ms)
3	28_3	C57BL/6J	B6	JR000664	control	M	28	WDS0309	7/29/20		12/2/20	NA	126	EKG	NA	Tpeak-Tend INTERVAL (ms)	46.18	Tpeak-Tend INTERVAL (ms)
3	28_3	C57BL/6J	B6	JR000664	control	M	28	WDS0309	7/29/20		12/2/20	NA	126	EKG	NA	P AMPLITUDE (mV)	0.08236	P AMPLITUDE (mV)
3	28_3	C57BL/6J	B6	JR000664	control	M	28	WDS0309	7/29/20		12/2/20	NA	126	EKG	NA	Q AMPLITUDE (mV)	0.004923	Q AMPLITUDE (mV)
3	28_3	C57BL/6J	B6	JR000664	control	M	28	WDS0309	7/29/20		12/2/20	NA	126	EKG	NA	R AMPLITUDE (mV)	0.525	R AMPLITUDE (mV)
3	28_3	C57BL/6J	B6	JR000664	control	M	28	WDS0309	7/29/20		12/2/20	NA	126	EKG	NA	S AMPLITUDE (mV)	-0.4422	S AMPLITUDE (mV)
3	28_3	C57BL/6J	B6	JR000664	control	M	28	WDS0309	7/29/20		12/2/20	NA	126	EKG	NA	ST HEIGHT (mV)	0.05606	ST HEIGHT (mV)
3	28_3	C57BL/6J	B6	JR000664	control	M	28	WDS0309	7/29/20		12/2/20	NA	126	EKG	NA	T AMPLITUDE (mV)	0.2789	T AMPLITUDE (mV)
3	18_3	SARA/NachBdum	SARA	JR033287	Saratoga	F	18	WDS0310	7/24/20		12/2/20	NA	131	EKG	NA	RR INTERVAL (ms)	122.6	RR INTERVAL (ms)
3	18_3	SARA/NachBdum	SARA	JR033287	Saratoga	F	18	WDS0310	7/24/20		12/2/20	NA	131	EKG	NA	HEART RATE (bpm)	489.3	HEART RATE (bpm)
3	18_3	SARA/NachBdum	SARA	JR033287	Saratoga	F	18	WDS0310	7/24/20		12/2/20	NA	131	EKG	NA	PR INTERVAL (ms)	31.72	PR INTERVAL (ms)
3	18_3	SARA/NachBdum	SARA	JR033287	Saratoga	F	18	WDS0310	7/24/20		12/2/20	NA	131	EKG	NA	P DURATION (ms)	14.97	P DURATION (ms)
3	18_3	SARA/NachBdum	SARA	JR033287	Saratoga	F	18	WDS0310	7/24/20		12/2/20	NA	131	EKG	NA	QRS INTERVAL (ms)	10.17	QRS INTERVAL (ms)
3	18_3	SARA/NachBdum	SARA	JR033287	Saratoga	F	18	WDS0310	7/24/20		12/2/20	NA	131	EKG	NA	QT INTERVAL (ms)	60.41	QT INTERVAL (ms)
3	18_3	SARA/NachBdum	SARA	JR033287	Saratoga	F	18	WDS0310	7/24/20		12/2/20	NA	131	EKG	NA	QTc (ms)	54.55865	QTc (ms)
3	18_3	SARA/NachBdum	SARA	JR033287	Saratoga	F	18	WDS0310	7/24/20		12/2/20	NA	131	EKG	NA	JT INTERVAL (ms)	50.24	JT INTERVAL (ms)
3	18_3	SARA/NachBdum	SARA	JR033287	Saratoga	F	18	WDS0310	7/24/20		12/2/20	NA	131	EKG	NA	Tpeak-Tend INTERVAL (ms)	48.23	Tpeak-Tend INTERVAL (ms)
3	18_3	SARA/NachBdum	SARA	JR033287	Saratoga	F	18	WDS0310	7/24/20		12/2/20	NA	131	EKG	NA	P AMPLITUDE (mV)	0.1111	P AMPLITUDE (mV)
3	18_3	SARA/NachBdum	SARA	JR033287	Saratoga	F	18	WDS0310	7/24/20		12/2/20	NA	131	EKG	NA	Q AMPLITUDE (mV)	-0.04463	Q AMPLITUDE (mV)
3	18_3	SARA/NachBdum	SARA	JR033287	Saratoga	F	18	WDS0310	7/24/20		12/2/20	NA	131	EKG	NA	R AMPLITUDE (mV)	0.8767	R AMPLITUDE (mV)
3	18_3	SARA/NachBdum	SARA	JR033287	Saratoga	F	18	WDS0310	7/24/20		12/2/20	NA	131	EKG	NA	S AMPLITUDE (mV)	-0.206	S AMPLITUDE (mV)
3	18_3	SARA/NachBdum	SARA	JR033287	Saratoga	F	18	WDS0310	7/24/20		12/2/20	NA	131	EKG	NA	ST HEIGHT (mV)	0.1142	ST HEIGHT (mV)
3	18_3	SARA/NachBdum	SARA	JR033287	Saratoga	F	18	WDS0310	7/24/20		12/2/20	NA	131	EKG	NA	T AMPLITUDE (mV)	0.2369	T AMPLITUDE (mV)
3	25_3	C57BL/6J	B6	JR000664	control	F	25	WDS0311	7/29/20		12/2/20	NA	126	EKG	NA	RR INTERVAL (ms)	98.51	RR INTERVAL (ms)
3	25_3	C57BL/6J	B6	JR000664	control	F	25	WDS0311	7/29/20		12/2/20	NA	126	EKG	NA	HEART RATE (bpm)	609.1	HEART RATE (bpm)
3	25_3	C57BL/6J	B6	JR000664	control	F	25	WDS0311	7/29/20		12/2/20	NA	126	EKG	NA	PR INTERVAL (ms)	40.94	PR INTERVAL (ms)
3	25_3	C57BL/6J	B6	JR000664	control	F	25	WDS0311	7/29/20		12/2/20	NA	126	EKG	NA	P DURATION (ms)	23.75	P DURATION (ms)
3	25_3	C57BL/6J	B6	JR000664	control	F	25	WDS0311	7/29/20		12/2/20	NA	126	EKG	NA	QRS INTERVAL (ms)	8.454	QRS INTERVAL (ms)
3	25_3	C57BL/6J	B6	JR000664	control	F	25	WDS0311	7/29/20		12/2/20	NA	126	EKG	NA	QT INTERVAL (ms)	50.44	QT INTERVAL (ms)
3	25_3	C57BL/6J	B6	JR000664	control	F	25	WDS0311	7/29/20		12/2/20	NA	126	EKG	NA	QTc (ms)	50.82003	QTc (ms)
3	25_3	C57BL/6J	B6	JR000664	control	F	25	WDS0311	7/29/20		12/2/20	NA	126	EKG	NA	JT INTERVAL (ms)	41.99	JT INTERVAL (ms)
3	25_3	C57BL/6J	B6	JR000664	control	F	25	WDS0311	7/29/20		12/2/20	NA	126	EKG	NA	Tpeak-Tend INTERVAL (ms)	40.41	Tpeak-Tend INTERVAL (ms)
3	25_3	C57BL/6J	B6	JR000664	control	F	25	WDS0311	7/29/20		12/2/20	NA	126	EKG	NA	P AMPLITUDE (mV)	0.07311	P AMPLITUDE (mV)
3	25_3	C57BL/6J	B6	JR000664	control	F	25	WDS0311	7/29/20		12/2/20	NA	126	EKG	NA	Q AMPLITUDE (mV)	0.009781	Q AMPLITUDE (mV)
3	25_3	C57BL/6J	B6	JR000664	control	F	25	WDS0311	7/29/20		12/2/20	NA	126	EKG	NA	R AMPLITUDE (mV)	0.7868	R AMPLITUDE (mV)
3	25_3	C57BL/6J	B6	JR000664	control	F	25	WDS0311	7/29/20		12/2/20	NA	126	EKG	NA	S AMPLITUDE (mV)	-0.6394	S AMPLITUDE (mV)
3	25_3	C57BL/6J	B6	JR000664	control	F	25	WDS0311	7/29/20		12/2/20	NA	126	EKG	NA	ST HEIGHT (mV)	0.03847	ST HEIGHT (mV)
3	25_3	C57BL/6J	B6	JR000664	control	F	25	WDS0311	7/29/20		12/2/20	NA	126	EKG	NA	T AMPLITUDE (mV)	0.1861	T AMPLITUDE (mV)
3	26_3	C57BL/6J	B6	JR000664	control	M	26	WDS0312	7/29/20		12/2/20	NA	126	EKG	NA	RR INTERVAL (ms)	103.3	RR INTERVAL (ms)
3	26_3	C57BL/6J	B6	JR000664	control	M	26	WDS0312	7/29/20		12/2/20	NA	126	EKG	NA	HEART RATE (bpm)	580.9	HEART RATE (bpm)
3	26_3	C57BL/6J	B6	JR000664	control	M	26	WDS0312	7/29/20		12/2/20	NA	126	EKG	NA	PR INTERVAL (ms)	37.42	PR INTERVAL (ms)
3	26_3	C57BL/6J	B6	JR000664	control	M	26	WDS0312	7/29/20		12/2/20	NA	126	EKG	NA	P DURATION (ms)	26.53	P DURATION (ms)
3	26_3	C57BL/6J	B6	JR000664	control	M	26	WDS0312	7/29/20		12/2/20	NA	126	EKG	NA	QRS INTERVAL (ms)	12.09	QRS INTERVAL (ms)
3	26_3	C57BL/6J	B6	JR000664	control	M	26	WDS0312	7/29/20		12/2/20	NA	126	EKG	NA	QT INTERVAL (ms)	51.13	QT INTERVAL (ms)
3	26_3	C57BL/6J	B6	JR000664	control	M	26	WDS0312	7/29/20		12/2/20	NA	126	EKG	NA	QTc (ms)	50.30668	QTc (ms)
3	26_3	C57BL/6J	B6	JR000664	control	M	26	WDS0312	7/29/20		12/2/20	NA	126	EKG	NA	JT INTERVAL (ms)	39.05	JT INTERVAL (ms)
3	26_3	C57BL/6J	B6	JR000664	control	M	26	WDS0312	7/29/20		12/2/20	NA	126	EKG	NA	Tpeak-Tend INTERVAL (ms)	28.29	Tpeak-Tend INTERVAL (ms)
3	26_3	C57BL/6J	B6	JR000664	control	M	26	WDS0312	7/29/20		12/2/20	NA	126	EKG	NA	P AMPLITUDE (mV)	0.08358	P AMPLITUDE (mV)
3	26_3	C57BL/6J	B6	JR000664	control	M	26	WDS0312	7/29/20		12/2/20	NA	126	EKG	NA	Q AMPLITUDE (mV)	0.01024	Q AMPLITUDE (mV)
3	26_3	C57BL/6J	B6	JR000664	control	M	26	WDS0312	7/29/20		12/2/20	NA	126	EKG	NA	R AMPLITUDE (mV)	0.6406	R AMPLITUDE (mV)
3	26_3	C57BL/6J	B6	JR000664	control	M	26	WDS0312	7/29/20		12/2/20	NA	126	EKG	NA	S AMPLITUDE (mV)	-0.4254	S AMPLITUDE (mV)
3	26_3	C57BL/6J	B6	JR000664	control	M	26	WDS0312	7/29/20		12/2/20	NA	126	EKG	NA	ST HEIGHT (mV)	-0.00275	ST HEIGHT (mV)
3	26_3	C57BL/6J	B6	JR000664	control	M	26	WDS0312	7/29/20		12/2/20	NA	126	EKG	NA	T AMPLITUDE (mV)	-0.01644	T AMPLITUDE (mV)
3	L1749-1_3	C57BL/6J	B6	JR000664	control	F	L1749-1	WDS0313	7/29/20		12/2/20	NA	126	EKG	NA	RR INTERVAL (ms)	105	RR INTERVAL (ms)
3	L1749-1_3	C57BL/6J	B6	JR000664	control	F	L1749-1	WDS0313	7/29/20		12/2/20	NA	126	EKG	NA	HEART RATE (bpm)	571.7	HEART RATE (bpm)
3	L1749-1_3	C57BL/6J	B6	JR000664	control	F	L1749-1	WDS0313	7/29/20		12/2/20	NA	126	EKG	NA	PR INTERVAL (ms)	41.32	PR INTERVAL (ms)
3	L1749-1_3	C57BL/6J	B6	JR000664	control	F	L1749-1	WDS0313	7/29/20		12/2/20	NA	126	EKG	NA	P DURATION (ms)	29.04	P DURATION (ms)
3	L1749-1_3	C57BL/6J	B6	JR000664	control	F	L1749-1	WDS0313	7/29/20		12/2/20	NA	126	EKG	NA	QRS INTERVAL (ms)	9.133	QRS INTERVAL (ms)
3	L1749-1_3	C57BL/6J	B6	JR000664	control	F	L1749-1	WDS0313	7/29/20		12/2/20	NA	126	EKG	NA	QT INTERVAL (ms)	58.24	QT INTERVAL (ms)
3	L1749-1_3	C57BL/6J	B6	JR000664	control	F	L1749-1	WDS0313	7/29/20		12/2/20	NA	126	EKG	NA	QTc (ms)	56.83642	QTc (ms)
3	L1749-1_3	C57BL/6J	B6	JR000664	control	F	L1749-1	WDS0313	7/29/20		12/2/20	NA	126	EKG	NA	JT INTERVAL (ms)	49.11	JT INTERVAL (ms)
3	L1749-1_3	C57BL/6J	B6	JR000664	control	F	L1749-1	WDS0313	7/29/20		12/2/20	NA	126	EKG	NA	Tpeak-Tend INTERVAL (ms)	47.15	Tpeak-Tend INTERVAL (ms)
3	L1749-1_3	C57BL/6J	B6	JR000664	control	F	L1749-1	WDS0313	7/29/20		12/2/20	NA	126	EKG	NA	P AMPLITUDE (mV)	0.08065	P AMPLITUDE (mV)
3	L1749-1_3	C57BL/6J	B6	JR000664	control	F	L1749-1	WDS0313	7/29/20		12/2/20	NA	126	EKG	NA	Q AMPLITUDE (mV)	0.01486	Q AMPLITUDE (mV)
3	L1749-1_3	C57BL/6J	B6	JR000664	control	F	L1749-1	WDS0313	7/29/20		12/2/20	NA	126	EKG	NA	R AMPLITUDE (mV)	0.483	R AMPLITUDE (mV)
3	L1749-1_3	C57BL/6J	B6	JR000664	control	F	L1749-1	WDS0313	7/29/20		12/2/20	NA	126	EKG	NA	S AMPLITUDE (mV)	-0.51	S AMPLITUDE (mV)
3	L1749-1_3	C57BL/6J	B6	JR000664	control	F	L1749-1	WDS0313	7/29/20		12/2/20	NA	126	EKG	NA	ST HEIGHT (mV)	0.06109	ST HEIGHT (mV)
3	L1749-1_3	C57BL/6J	B6	JR000664	control	F	L1749-1	WDS0313	7/29/20		12/2/20	NA	126	EKG	NA	T AMPLITUDE (mV)	0.1434	T AMPLITUDE (mV)
3	L2060-1_3	SARA/NachBdum	SARA	JR033287	Saratoga	F	L2060-1	WDS0314	7/28/20		12/2/20	NA	127	EKG	NA	RR INTERVAL (ms)	136.7	RR INTERVAL (ms)
3	L2060-1_3	SARA/NachBdum	SARA	JR033287	Saratoga	F	L2060-1	WDS0314	7/28/20		12/2/20	NA	127	EKG	NA	HEART RATE (bpm)	438.9	HEART RATE (bpm)
3	L2060-1_3	SARA/NachBdum	SARA	JR033287	Saratoga	F	L2060-1	WDS0314	7/28/20		12/2/20	NA	127	EKG	NA	PR INTERVAL (ms)	37.15	PR INTERVAL (ms)
3	L2060-1_3	SARA/NachBdum	SARA	JR033287	Saratoga	F	L2060-1	WDS0314	7/28/20		12/2/20	NA	127	EKG	NA	P DURATION (ms)	30.35	P DURATION (ms)
3	L2060-1_3	SARA/NachBdum	SARA	JR033287	Saratoga	F	L2060-1	WDS0314	7/28/20		12/2/20	NA	127	EKG	NA	QRS INTERVAL (ms)	12.41	QRS INTERVAL (ms)
3	L2060-1_3	SARA/NachBdum	SARA	JR033287	Saratoga	F	L2060-1	WDS0314	7/28/20		12/2/20	NA	127	EKG	NA	QT INTERVAL (ms)	77.14	QT INTERVAL (ms)
3	L2060-1_3	SARA/NachBdum	SARA	JR033287	Saratoga	F	L2060-1	WDS0314	7/28/20		12/2/20	NA	127	EKG	NA	QTc (ms)	65.97743	QTc (ms)
3	L2060-1_3	SARA/NachBdum	SARA	JR033287	Saratoga	F	L2060-1	WDS0314	7/28/20		12/2/20	NA	127	EKG	NA	JT INTERVAL (ms)	64.73	JT INTERVAL (ms)
3	L2060-1_3	SARA/NachBdum	SARA	JR033287	Saratoga	F	L2060-1	WDS0314	7/28/20		12/2/20	NA	127	EKG	NA	Tpeak-Tend INTERVAL (ms)	61.93	Tpeak-Tend INTERVAL (ms)
3	L2060-1_3	SARA/NachBdum	SARA	JR033287	Saratoga	F	L2060-1	WDS0314	7/28/20		12/2/20	NA	127	EKG	NA	P AMPLITUDE (mV)	0.1321	P AMPLITUDE (mV)
3	L2060-1_3	SARA/NachBdum	SARA	JR033287	Saratoga	F	L2060-1	WDS0314	7/28/20		12/2/20	NA	127	EKG	NA	Q AMPLITUDE (mV)	-0.06022	Q AMPLITUDE (mV)
3	L2060-1_3	SARA/NachBdum	SARA	JR033287	Saratoga	F	L2060-1	WDS0314	7/28/20		12/2/20	NA	127	EKG	NA	R AMPLITUDE (mV)	1.188	R AMPLITUDE (mV)
3	L2060-1_3	SARA/NachBdum	SARA	JR033287	Saratoga	F	L2060-1	WDS0314	7/28/20		12/2/20	NA	127	EKG	NA	S AMPLITUDE (mV)	-0.1281	S AMPLITUDE (mV)
3	L2060-1_3	SARA/NachBdum	SARA	JR033287	Saratoga	F	L2060-1	WDS0314	7/28/20		12/2/20	NA	127	EKG	NA	ST HEIGHT (mV)	0.108	ST HEIGHT (mV)
3	L2060-1_3	SARA/NachBdum	SARA	JR033287	Saratoga	F	L2060-1	WDS0314	7/28/20		12/2/20	NA	127	EKG	NA	T AMPLITUDE (mV)	0.1675	T AMPLITUDE (mV)
3	L2060-2_3	SARA/NachBdum	SARA	JR033287	Saratoga	M	L2060-2	WDS0315	7/28/20		12/2/20	NA	127	EKG	NA	RR INTERVAL (ms)	122.1	RR INTERVAL (ms)
3	L2060-2_3	SARA/NachBdum	SARA	JR033287	Saratoga	M	L2060-2	WDS0315	7/28/20		12/2/20	NA	127	EKG	NA	HEART RATE (bpm)	491.5	HEART RATE (bpm)
3	L2060-2_3	SARA/NachBdum	SARA	JR033287	Saratoga	M	L2060-2	WDS0315	7/28/20		12/2/20	NA	127	EKG	NA	PR INTERVAL (ms)	35.13	PR INTERVAL (ms)
3	L2060-2_3	SARA/NachBdum	SARA	JR033287	Saratoga	M	L2060-2	WDS0315	7/28/20		12/2/20	NA	127	EKG	NA	P DURATION (ms)	26.58	P DURATION (ms)
3	L2060-2_3	SARA/NachBdum	SARA	JR033287	Saratoga	M	L2060-2	WDS0315	7/28/20		12/2/20	NA	127	EKG	NA	QRS INTERVAL (ms)	8.697	QRS INTERVAL (ms)
3	L2060-2_3	SARA/NachBdum	SARA	JR033287	Saratoga	M	L2060-2	WDS0315	7/28/20		12/2/20	NA	127	EKG	NA	QT INTERVAL (ms)	63.98	QT INTERVAL (ms)
3	L2060-2_3	SARA/NachBdum	SARA	JR033287	Saratoga	M	L2060-2	WDS0315	7/28/20		12/2/20	NA	127	EKG	NA	QTc (ms)	57.90105	QTc (ms)
3	L2060-2_3	SARA/NachBdum	SARA	JR033287	Saratoga	M	L2060-2	WDS0315	7/28/20		12/2/20	NA	127	EKG	NA	JT INTERVAL (ms)	55.28	JT INTERVAL (ms)
3	L2060-2_3	SARA/NachBdum	SARA	JR033287	Saratoga	M	L2060-2	WDS0315	7/28/20		12/2/20	NA	127	EKG	NA	Tpeak-Tend INTERVAL (ms)	53.18	Tpeak-Tend INTERVAL (ms)
3	L2060-2_3	SARA/NachBdum	SARA	JR033287	Saratoga	M	L2060-2	WDS0315	7/28/20		12/2/20	NA	127	EKG	NA	P AMPLITUDE (mV)	0.04854	P AMPLITUDE (mV)
3	L2060-2_3	SARA/NachBdum	SARA	JR033287	Saratoga	M	L2060-2	WDS0315	7/28/20		12/2/20	NA	127	EKG	NA	Q AMPLITUDE (mV)	-0.03227	Q AMPLITUDE (mV)
3	L2060-2_3	SARA/NachBdum	SARA	JR033287	Saratoga	M	L2060-2	WDS0315	7/28/20		12/2/20	NA	127	EKG	NA	R AMPLITUDE (mV)	1.331	R AMPLITUDE (mV)
3	L2060-2_3	SARA/NachBdum	SARA	JR033287	Saratoga	M	L2060-2	WDS0315	7/28/20		12/2/20	NA	127	EKG	NA	S AMPLITUDE (mV)	-0.0887	S AMPLITUDE (mV)
3	L2060-2_3	SARA/NachBdum	SARA	JR033287	Saratoga	M	L2060-2	WDS0315	7/28/20		12/2/20	NA	127	EKG	NA	ST HEIGHT (mV)	0.1021	ST HEIGHT (mV)
3	L2060-2_3	SARA/NachBdum	SARA	JR033287	Saratoga	M	L2060-2	WDS0315	7/28/20		12/2/20	NA	127	EKG	NA	T AMPLITUDE (mV)	0.2586	T AMPLITUDE (mV)
5	L1923-1_5	SARB/NachBdum	SARB	JR033288	Saratoga	F	L1923-1	WDS0501	8/11/20		12/16/20	NA	127	EKG	NA	RR INTERVAL (ms)	134.6	RR INTERVAL (ms)
5	L1923-1_5	SARB/NachBdum	SARB	JR033288	Saratoga	F	L1923-1	WDS0501	8/11/20		12/16/20	NA	127	EKG	NA	HEART RATE (bpm)	445.9	HEART RATE (bpm)
5	L1923-1_5	SARB/NachBdum	SARB	JR033288	Saratoga	F	L1923-1	WDS0501	8/11/20		12/16/20	NA	127	EKG	NA	PR INTERVAL (ms)	32.96	PR INTERVAL (ms)
5	L1923-1_5	SARB/NachBdum	SARB	JR033288	Saratoga	F	L1923-1	WDS0501	8/11/20		12/16/20	NA	127	EKG	NA	P DURATION (ms)	13.52	P DURATION (ms)
5	L1923-1_5	SARB/NachBdum	SARB	JR033288	Saratoga	F	L1923-1	WDS0501	8/11/20		12/16/20	NA	127	EKG	NA	QRS INTERVAL (ms)	9.615	QRS INTERVAL (ms)
5	L1923-1_5	SARB/NachBdum	SARB	JR033288	Saratoga	F	L1923-1	WDS0501	8/11/20		12/16/20	NA	127	EKG	NA	QT INTERVAL (ms)	46.71	QT INTERVAL (ms)
5	L1923-1_5	SARB/NachBdum	SARB	JR033288	Saratoga	F	L1923-1	WDS0501	8/11/20		12/16/20	NA	127	EKG	NA	QTc (ms)	40.26126	QTc (ms)
5	L1923-1_5	SARB/NachBdum	SARB	JR033288	Saratoga	F	L1923-1	WDS0501	8/11/20		12/16/20	NA	127	EKG	NA	JT INTERVAL (ms)	37.09	JT INTERVAL (ms)
5	L1923-1_5	SARB/NachBdum	SARB	JR033288	Saratoga	F	L1923-1	WDS0501	8/11/20		12/16/20	NA	127	EKG	NA	Tpeak-Tend INTERVAL (ms)	13.16	Tpeak-Tend INTERVAL (ms)
5	L1923-1_5	SARB/NachBdum	SARB	JR033288	Saratoga	F	L1923-1	WDS0501	8/11/20		12/16/20	NA	127	EKG	NA	P AMPLITUDE (mV)	0.09787	P AMPLITUDE (mV)
5	L1923-1_5	SARB/NachBdum	SARB	JR033288	Saratoga	F	L1923-1	WDS0501	8/11/20		12/16/20	NA	127	EKG	NA	Q AMPLITUDE (mV)	0.02582	Q AMPLITUDE (mV)
5	L1923-1_5	SARB/NachBdum	SARB	JR033288	Saratoga	F	L1923-1	WDS0501	8/11/20		12/16/20	NA	127	EKG	NA	R AMPLITUDE (mV)	1.479	R AMPLITUDE (mV)
5	L1923-1_5	SARB/NachBdum	SARB	JR033288	Saratoga	F	L1923-1	WDS0501	8/11/20		12/16/20	NA	127	EKG	NA	S AMPLITUDE (mV)	-0.5548	S AMPLITUDE (mV)
5	L1923-1_5	SARB/NachBdum	SARB	JR033288	Saratoga	F	L1923-1	WDS0501	8/11/20		12/16/20	NA	127	EKG	NA	ST HEIGHT (mV)	0.1132	ST HEIGHT (mV)
5	L1923-1_5	SARB/NachBdum	SARB	JR033288	Saratoga	F	L1923-1	WDS0501	8/11/20		12/16/20	NA	127	EKG	NA	T AMPLITUDE (mV)	-0.0073	T AMPLITUDE (mV)
5	L1923-4_5	SARB/NachBdum	SARB	JR033288	Saratoga	M	L1923-4	WDS0502	8/11/20		12/16/20	NA	127	EKG	NA	RR INTERVAL (ms)	128.1	RR INTERVAL (ms)
5	L1923-4_5	SARB/NachBdum	SARB	JR033288	Saratoga	M	L1923-4	WDS0502	8/11/20		12/16/20	NA	127	EKG	NA	HEART RATE (bpm)	468.3	HEART RATE (bpm)
5	L1923-4_5	SARB/NachBdum	SARB	JR033288	Saratoga	M	L1923-4	WDS0502	8/11/20		12/16/20	NA	127	EKG	NA	PR INTERVAL (ms)	37.85	PR INTERVAL (ms)
5	L1923-4_5	SARB/NachBdum	SARB	JR033288	Saratoga	M	L1923-4	WDS0502	8/11/20		12/16/20	NA	127	EKG	NA	P DURATION (ms)	15.93	P DURATION (ms)
5	L1923-4_5	SARB/NachBdum	SARB	JR033288	Saratoga	M	L1923-4	WDS0502	8/11/20		12/16/20	NA	127	EKG	NA	QRS INTERVAL (ms)	10.35	QRS INTERVAL (ms)
5	L1923-4_5	SARB/NachBdum	SARB	JR033288	Saratoga	M	L1923-4	WDS0502	8/11/20		12/16/20	NA	127	EKG	NA	QT INTERVAL (ms)	40.02	QT INTERVAL (ms)
5	L1923-4_5	SARB/NachBdum	SARB	JR033288	Saratoga	M	L1923-4	WDS0502	8/11/20		12/16/20	NA	127	EKG	NA	QTc (ms)	35.35921	QTc (ms)
5	L1923-4_5	SARB/NachBdum	SARB	JR033288	Saratoga	M	L1923-4	WDS0502	8/11/20		12/16/20	NA	127	EKG	NA	JT INTERVAL (ms)	29.67	JT INTERVAL (ms)
5	L1923-4_5	SARB/NachBdum	SARB	JR033288	Saratoga	M	L1923-4	WDS0502	8/11/20		12/16/20	NA	127	EKG	NA	Tpeak-Tend INTERVAL (ms)	27.25	Tpeak-Tend INTERVAL (ms)
5	L1923-4_5	SARB/NachBdum	SARB	JR033288	Saratoga	M	L1923-4	WDS0502	8/11/20		12/16/20	NA	127	EKG	NA	P AMPLITUDE (mV)	0.09594	P AMPLITUDE (mV)
5	L1923-4_5	SARB/NachBdum	SARB	JR033288	Saratoga	M	L1923-4	WDS0502	8/11/20		12/16/20	NA	127	EKG	NA	Q AMPLITUDE (mV)	-0.009771	Q AMPLITUDE (mV)
5	L1923-4_5	SARB/NachBdum	SARB	JR033288	Saratoga	M	L1923-4	WDS0502	8/11/20		12/16/20	NA	127	EKG	NA	R AMPLITUDE (mV)	1.07	R AMPLITUDE (mV)
5	L1923-4_5	SARB/NachBdum	SARB	JR033288	Saratoga	M	L1923-4	WDS0502	8/11/20		12/16/20	NA	127	EKG	NA	S AMPLITUDE (mV)	-0.2381	S AMPLITUDE (mV)
5	L1923-4_5	SARB/NachBdum	SARB	JR033288	Saratoga	M	L1923-4	WDS0502	8/11/20		12/16/20	NA	127	EKG	NA	ST HEIGHT (mV)	0.144	ST HEIGHT (mV)
5	L1923-4_5	SARB/NachBdum	SARB	JR033288	Saratoga	M	L1923-4	WDS0502	8/11/20		12/16/20	NA	127	EKG	NA	T AMPLITUDE (mV)	0.207	T AMPLITUDE (mV)
5	L1912-1_5	MANB/NachBdum	MANB	JR033290	Manaus	F	L1912-1	WDS0503	8/7/20		12/16/20	NA	131	EKG	NA	RR INTERVAL (ms)	114.6	RR INTERVAL (ms)
5	L1912-1_5	MANB/NachBdum	MANB	JR033290	Manaus	F	L1912-1	WDS0503	8/7/20		12/16/20	NA	131	EKG	NA	HEART RATE (bpm)	523.6	HEART RATE (bpm)
5	L1912-1_5	MANB/NachBdum	MANB	JR033290	Manaus	F	L1912-1	WDS0503	8/7/20		12/16/20	NA	131	EKG	NA	PR INTERVAL (ms)	31.91	PR INTERVAL (ms)
5	L1912-1_5	MANB/NachBdum	MANB	JR033290	Manaus	F	L1912-1	WDS0503	8/7/20		12/16/20	NA	131	EKG	NA	P DURATION (ms)	13.9	P DURATION (ms)
5	L1912-1_5	MANB/NachBdum	MANB	JR033290	Manaus	F	L1912-1	WDS0503	8/7/20		12/16/20	NA	131	EKG	NA	QRS INTERVAL (ms)	9.009	QRS INTERVAL (ms)
5	L1912-1_5	MANB/NachBdum	MANB	JR033290	Manaus	F	L1912-1	WDS0503	8/7/20		12/16/20	NA	131	EKG	NA	QT INTERVAL (ms)	45.04	QT INTERVAL (ms)
5	L1912-1_5	MANB/NachBdum	MANB	JR033290	Manaus	F	L1912-1	WDS0503	8/7/20		12/16/20	NA	131	EKG	NA	QTc (ms)	42.07325	QTc (ms)
5	L1912-1_5	MANB/NachBdum	MANB	JR033290	Manaus	F	L1912-1	WDS0503	8/7/20		12/16/20	NA	131	EKG	NA	JT INTERVAL (ms)	36.03	JT INTERVAL (ms)
5	L1912-1_5	MANB/NachBdum	MANB	JR033290	Manaus	F	L1912-1	WDS0503	8/7/20		12/16/20	NA	131	EKG	NA	Tpeak-Tend INTERVAL (ms)	33.5	Tpeak-Tend INTERVAL (ms)
5	L1912-1_5	MANB/NachBdum	MANB	JR033290	Manaus	F	L1912-1	WDS0503	8/7/20		12/16/20	NA	131	EKG	NA	P AMPLITUDE (mV)	0.09212	P AMPLITUDE (mV)
5	L1912-1_5	MANB/NachBdum	MANB	JR033290	Manaus	F	L1912-1	WDS0503	8/7/20		12/16/20	NA	131	EKG	NA	Q AMPLITUDE (mV)	0.0009535	Q AMPLITUDE (mV)
5	L1912-1_5	MANB/NachBdum	MANB	JR033290	Manaus	F	L1912-1	WDS0503	8/7/20		12/16/20	NA	131	EKG	NA	R AMPLITUDE (mV)	1.104	R AMPLITUDE (mV)
5	L1912-1_5	MANB/NachBdum	MANB	JR033290	Manaus	F	L1912-1	WDS0503	8/7/20		12/16/20	NA	131	EKG	NA	S AMPLITUDE (mV)	-0.4354	S AMPLITUDE (mV)
5	L1912-1_5	MANB/NachBdum	MANB	JR033290	Manaus	F	L1912-1	WDS0503	8/7/20		12/16/20	NA	131	EKG	NA	ST HEIGHT (mV)	0.0894	ST HEIGHT (mV)
5	L1912-1_5	MANB/NachBdum	MANB	JR033290	Manaus	F	L1912-1	WDS0503	8/7/20		12/16/20	NA	131	EKG	NA	T AMPLITUDE (mV)	0.1465	T AMPLITUDE (mV)
5	L1912-5_5	MANB/NachBdum	MANB	JR033290	Manaus	M	L1912-5	WDS0504	8/7/20		12/16/20	NA	131	EKG	NA	RR INTERVAL (ms)	118.2	RR INTERVAL (ms)
5	L1912-5_5	MANB/NachBdum	MANB	JR033290	Manaus	M	L1912-5	WDS0504	8/7/20		12/16/20	NA	131	EKG	NA	HEART RATE (bpm)	507.7	HEART RATE (bpm)
5	L1912-5_5	MANB/NachBdum	MANB	JR033290	Manaus	M	L1912-5	WDS0504	8/7/20		12/16/20	NA	131	EKG	NA	PR INTERVAL (ms)	32.57	PR INTERVAL (ms)
5	L1912-5_5	MANB/NachBdum	MANB	JR033290	Manaus	M	L1912-5	WDS0504	8/7/20		12/16/20	NA	131	EKG	NA	P DURATION (ms)	16.74	P DURATION (ms)
5	L1912-5_5	MANB/NachBdum	MANB	JR033290	Manaus	M	L1912-5	WDS0504	8/7/20		12/16/20	NA	131	EKG	NA	QRS INTERVAL (ms)	11.86	QRS INTERVAL (ms)
5	L1912-5_5	MANB/NachBdum	MANB	JR033290	Manaus	M	L1912-5	WDS0504	8/7/20		12/16/20	NA	131	EKG	NA	QT INTERVAL (ms)	31.83	QT INTERVAL (ms)
5	L1912-5_5	MANB/NachBdum	MANB	JR033290	Manaus	M	L1912-5	WDS0504	8/7/20		12/16/20	NA	131	EKG	NA	QTc (ms)	29.27709	QTc (ms)
5	L1912-5_5	MANB/NachBdum	MANB	JR033290	Manaus	M	L1912-5	WDS0504	8/7/20		12/16/20	NA	131	EKG	NA	JT INTERVAL (ms)	19.97	JT INTERVAL (ms)
5	L1912-5_5	MANB/NachBdum	MANB	JR033290	Manaus	M	L1912-5	WDS0504	8/7/20		12/16/20	NA	131	EKG	NA	Tpeak-Tend INTERVAL (ms)	17.64	Tpeak-Tend INTERVAL (ms)
5	L1912-5_5	MANB/NachBdum	MANB	JR033290	Manaus	M	L1912-5	WDS0504	8/7/20		12/16/20	NA	131	EKG	NA	P AMPLITUDE (mV)	0.1312	P AMPLITUDE (mV)
5	L1912-5_5	MANB/NachBdum	MANB	JR033290	Manaus	M	L1912-5	WDS0504	8/7/20		12/16/20	NA	131	EKG	NA	Q AMPLITUDE (mV)	0	Q AMPLITUDE (mV)
5	L1912-5_5	MANB/NachBdum	MANB	JR033290	Manaus	M	L1912-5	WDS0504	8/7/20		12/16/20	NA	131	EKG	NA	R AMPLITUDE (mV)	1.11	R AMPLITUDE (mV)
5	L1912-5_5	MANB/NachBdum	MANB	JR033290	Manaus	M	L1912-5	WDS0504	8/7/20		12/16/20	NA	131	EKG	NA	S AMPLITUDE (mV)	-0.8083	S AMPLITUDE (mV)
5	L1912-5_5	MANB/NachBdum	MANB	JR033290	Manaus	M	L1912-5	WDS0504	8/7/20		12/16/20	NA	131	EKG	NA	ST HEIGHT (mV)	0.1109	ST HEIGHT (mV)
5	L1912-5_5	MANB/NachBdum	MANB	JR033290	Manaus	M	L1912-5	WDS0504	8/7/20		12/16/20	NA	131	EKG	NA	T AMPLITUDE (mV)	0.2496	T AMPLITUDE (mV)
5	L1923-3_5	SARB/NachBdum	SARB	JR033288	Saratoga	F	L1923-3	WDS0505	8/11/20		12/16/20	NA	127	EKG	NA	RR INTERVAL (ms)	128.6	RR INTERVAL (ms)
5	L1923-3_5	SARB/NachBdum	SARB	JR033288	Saratoga	F	L1923-3	WDS0505	8/11/20		12/16/20	NA	127	EKG	NA	HEART RATE (bpm)	466.5	HEART RATE (bpm)
5	L1923-3_5	SARB/NachBdum	SARB	JR033288	Saratoga	F	L1923-3	WDS0505	8/11/20		12/16/20	NA	127	EKG	NA	PR INTERVAL (ms)	42.05	PR INTERVAL (ms)
5	L1923-3_5	SARB/NachBdum	SARB	JR033288	Saratoga	F	L1923-3	WDS0505	8/11/20		12/16/20	NA	127	EKG	NA	P DURATION (ms)	14.93	P DURATION (ms)
5	L1923-3_5	SARB/NachBdum	SARB	JR033288	Saratoga	F	L1923-3	WDS0505	8/11/20		12/16/20	NA	127	EKG	NA	QRS INTERVAL (ms)	10.71	QRS INTERVAL (ms)
5	L1923-3_5	SARB/NachBdum	SARB	JR033288	Saratoga	F	L1923-3	WDS0505	8/11/20		12/16/20	NA	127	EKG	NA	QT INTERVAL (ms)	44.22	QT INTERVAL (ms)
5	L1923-3_5	SARB/NachBdum	SARB	JR033288	Saratoga	F	L1923-3	WDS0505	8/11/20		12/16/20	NA	127	EKG	NA	QTc (ms)	38.99404	QTc (ms)
5	L1923-3_5	SARB/NachBdum	SARB	JR033288	Saratoga	F	L1923-3	WDS0505	8/11/20		12/16/20	NA	127	EKG	NA	JT INTERVAL (ms)	33.51	JT INTERVAL (ms)
5	L1923-3_5	SARB/NachBdum	SARB	JR033288	Saratoga	F	L1923-3	WDS0505	8/11/20		12/16/20	NA	127	EKG	NA	Tpeak-Tend INTERVAL (ms)	31.32	Tpeak-Tend INTERVAL (ms)
5	L1923-3_5	SARB/NachBdum	SARB	JR033288	Saratoga	F	L1923-3	WDS0505	8/11/20		12/16/20	NA	127	EKG	NA	P AMPLITUDE (mV)	0.09931	P AMPLITUDE (mV)
5	L1923-3_5	SARB/NachBdum	SARB	JR033288	Saratoga	F	L1923-3	WDS0505	8/11/20		12/16/20	NA	127	EKG	NA	Q AMPLITUDE (mV)	-0.01919	Q AMPLITUDE (mV)
5	L1923-3_5	SARB/NachBdum	SARB	JR033288	Saratoga	F	L1923-3	WDS0505	8/11/20		12/16/20	NA	127	EKG	NA	R AMPLITUDE (mV)	1.129	R AMPLITUDE (mV)
5	L1923-3_5	SARB/NachBdum	SARB	JR033288	Saratoga	F	L1923-3	WDS0505	8/11/20		12/16/20	NA	127	EKG	NA	S AMPLITUDE (mV)	-0.6589	S AMPLITUDE (mV)
5	L1923-3_5	SARB/NachBdum	SARB	JR033288	Saratoga	F	L1923-3	WDS0505	8/11/20		12/16/20	NA	127	EKG	NA	ST HEIGHT (mV)	0.09938	ST HEIGHT (mV)
5	L1923-3_5	SARB/NachBdum	SARB	JR033288	Saratoga	F	L1923-3	WDS0505	8/11/20		12/16/20	NA	127	EKG	NA	T AMPLITUDE (mV)	0.2947	T AMPLITUDE (mV)
5	L1923-6_5	SARB/NachBdum	SARB	JR033288	Saratoga	M	L1923-6	WDS0506	8/11/20		12/16/20	NA	127	EKG	NA	RR INTERVAL (ms)	127.2	RR INTERVAL (ms)
5	L1923-6_5	SARB/NachBdum	SARB	JR033288	Saratoga	M	L1923-6	WDS0506	8/11/20		12/16/20	NA	127	EKG	NA	HEART RATE (bpm)	471.8	HEART RATE (bpm)
5	L1923-6_5	SARB/NachBdum	SARB	JR033288	Saratoga	M	L1923-6	WDS0506	8/11/20		12/16/20	NA	127	EKG	NA	PR INTERVAL (ms)	40.54	PR INTERVAL (ms)
5	L1923-6_5	SARB/NachBdum	SARB	JR033288	Saratoga	M	L1923-6	WDS0506	8/11/20		12/16/20	NA	127	EKG	NA	P DURATION (ms)	14.18	P DURATION (ms)
5	L1923-6_5	SARB/NachBdum	SARB	JR033288	Saratoga	M	L1923-6	WDS0506	8/11/20		12/16/20	NA	127	EKG	NA	QRS INTERVAL (ms)	10.13	QRS INTERVAL (ms)
5	L1923-6_5	SARB/NachBdum	SARB	JR033288	Saratoga	M	L1923-6	WDS0506	8/11/20		12/16/20	NA	127	EKG	NA	QT INTERVAL (ms)	50.51	QT INTERVAL (ms)
5	L1923-6_5	SARB/NachBdum	SARB	JR033288	Saratoga	M	L1923-6	WDS0506	8/11/20		12/16/20	NA	127	EKG	NA	QTc (ms)	44.78513	QTc (ms)
5	L1923-6_5	SARB/NachBdum	SARB	JR033288	Saratoga	M	L1923-6	WDS0506	8/11/20		12/16/20	NA	127	EKG	NA	JT INTERVAL (ms)	40.37	JT INTERVAL (ms)
5	L1923-6_5	SARB/NachBdum	SARB	JR033288	Saratoga	M	L1923-6	WDS0506	8/11/20		12/16/20	NA	127	EKG	NA	Tpeak-Tend INTERVAL (ms)	38.54	Tpeak-Tend INTERVAL (ms)
5	L1923-6_5	SARB/NachBdum	SARB	JR033288	Saratoga	M	L1923-6	WDS0506	8/11/20		12/16/20	NA	127	EKG	NA	P AMPLITUDE (mV)	0.1055	P AMPLITUDE (mV)
5	L1923-6_5	SARB/NachBdum	SARB	JR033288	Saratoga	M	L1923-6	WDS0506	8/11/20		12/16/20	NA	127	EKG	NA	Q AMPLITUDE (mV)	0.002136	Q AMPLITUDE (mV)
5	L1923-6_5	SARB/NachBdum	SARB	JR033288	Saratoga	M	L1923-6	WDS0506	8/11/20		12/16/20	NA	127	EKG	NA	R AMPLITUDE (mV)	1.124	R AMPLITUDE (mV)
5	L1923-6_5	SARB/NachBdum	SARB	JR033288	Saratoga	M	L1923-6	WDS0506	8/11/20		12/16/20	NA	127	EKG	NA	S AMPLITUDE (mV)	-0.911	S AMPLITUDE (mV)
5	L1923-6_5	SARB/NachBdum	SARB	JR033288	Saratoga	M	L1923-6	WDS0506	8/11/20		12/16/20	NA	127	EKG	NA	ST HEIGHT (mV)	0.08147	ST HEIGHT (mV)
5	L1923-6_5	SARB/NachBdum	SARB	JR033288	Saratoga	M	L1923-6	WDS0506	8/11/20		12/16/20	NA	127	EKG	NA	T AMPLITUDE (mV)	0.4425	T AMPLITUDE (mV)
5	L1912-2_5	MANB/NachBdum	MANB	JR033290	Manaus	F	L1912-2	WDS0507	8/7/20		12/16/20	NA	131	EKG	NA	RR INTERVAL (ms)	109.6	RR INTERVAL (ms)
5	L1912-2_5	MANB/NachBdum	MANB	JR033290	Manaus	F	L1912-2	WDS0507	8/7/20		12/16/20	NA	131	EKG	NA	HEART RATE (bpm)	547.3	HEART RATE (bpm)
5	L1912-2_5	MANB/NachBdum	MANB	JR033290	Manaus	F	L1912-2	WDS0507	8/7/20		12/16/20	NA	131	EKG	NA	PR INTERVAL (ms)	31.85	PR INTERVAL (ms)
5	L1912-2_5	MANB/NachBdum	MANB	JR033290	Manaus	F	L1912-2	WDS0507	8/7/20		12/16/20	NA	131	EKG	NA	P DURATION (ms)	14.22	P DURATION (ms)
5	L1912-2_5	MANB/NachBdum	MANB	JR033290	Manaus	F	L1912-2	WDS0507	8/7/20		12/16/20	NA	131	EKG	NA	QRS INTERVAL (ms)	8.759	QRS INTERVAL (ms)
5	L1912-2_5	MANB/NachBdum	MANB	JR033290	Manaus	F	L1912-2	WDS0507	8/7/20		12/16/20	NA	131	EKG	NA	QT INTERVAL (ms)	61.02	QT INTERVAL (ms)
5	L1912-2_5	MANB/NachBdum	MANB	JR033290	Manaus	F	L1912-2	WDS0507	8/7/20		12/16/20	NA	131	EKG	NA	QTc (ms)	58.28636	QTc (ms)
5	L1912-2_5	MANB/NachBdum	MANB	JR033290	Manaus	F	L1912-2	WDS0507	8/7/20		12/16/20	NA	131	EKG	NA	JT INTERVAL (ms)	52.26	JT INTERVAL (ms)
5	L1912-2_5	MANB/NachBdum	MANB	JR033290	Manaus	F	L1912-2	WDS0507	8/7/20		12/16/20	NA	131	EKG	NA	Tpeak-Tend INTERVAL (ms)	48.88	Tpeak-Tend INTERVAL (ms)
5	L1912-2_5	MANB/NachBdum	MANB	JR033290	Manaus	F	L1912-2	WDS0507	8/7/20		12/16/20	NA	131	EKG	NA	P AMPLITUDE (mV)	0.1334	P AMPLITUDE (mV)
5	L1912-2_5	MANB/NachBdum	MANB	JR033290	Manaus	F	L1912-2	WDS0507	8/7/20		12/16/20	NA	131	EKG	NA	Q AMPLITUDE (mV)	0.009016	Q AMPLITUDE (mV)
5	L1912-2_5	MANB/NachBdum	MANB	JR033290	Manaus	F	L1912-2	WDS0507	8/7/20		12/16/20	NA	131	EKG	NA	R AMPLITUDE (mV)	1.193	R AMPLITUDE (mV)
5	L1912-2_5	MANB/NachBdum	MANB	JR033290	Manaus	F	L1912-2	WDS0507	8/7/20		12/16/20	NA	131	EKG	NA	S AMPLITUDE (mV)	-0.53	S AMPLITUDE (mV)
5	L1912-2_5	MANB/NachBdum	MANB	JR033290	Manaus	F	L1912-2	WDS0507	8/7/20		12/16/20	NA	131	EKG	NA	ST HEIGHT (mV)	0.08143	ST HEIGHT (mV)
5	L1912-2_5	MANB/NachBdum	MANB	JR033290	Manaus	F	L1912-2	WDS0507	8/7/20		12/16/20	NA	131	EKG	NA	T AMPLITUDE (mV)	0.1124	T AMPLITUDE (mV)
5	L1923-2_5	SARB/NachBdum	SARB	JR033288	Saratoga	F	L1923-2	WDS0509	8/11/20		12/16/20	NA	127	EKG	NA	RR INTERVAL (ms)	121.6	RR INTERVAL (ms)
5	L1923-2_5	SARB/NachBdum	SARB	JR033288	Saratoga	F	L1923-2	WDS0509	8/11/20		12/16/20	NA	127	EKG	NA	HEART RATE (bpm)	493.4	HEART RATE (bpm)
5	L1923-2_5	SARB/NachBdum	SARB	JR033288	Saratoga	F	L1923-2	WDS0509	8/11/20		12/16/20	NA	127	EKG	NA	PR INTERVAL (ms)	40.9	PR INTERVAL (ms)
5	L1923-2_5	SARB/NachBdum	SARB	JR033288	Saratoga	F	L1923-2	WDS0509	8/11/20		12/16/20	NA	127	EKG	NA	P DURATION (ms)	13.76	P DURATION (ms)
5	L1923-2_5	SARB/NachBdum	SARB	JR033288	Saratoga	F	L1923-2	WDS0509	8/11/20		12/16/20	NA	127	EKG	NA	QRS INTERVAL (ms)	10.97	QRS INTERVAL (ms)
5	L1923-2_5	SARB/NachBdum	SARB	JR033288	Saratoga	F	L1923-2	WDS0509	8/11/20		12/16/20	NA	127	EKG	NA	QT INTERVAL (ms)	61.01	QT INTERVAL (ms)
5	L1923-2_5	SARB/NachBdum	SARB	JR033288	Saratoga	F	L1923-2	WDS0509	8/11/20		12/16/20	NA	127	EKG	NA	QTc (ms)	55.32663	QTc (ms)
5	L1923-2_5	SARB/NachBdum	SARB	JR033288	Saratoga	F	L1923-2	WDS0509	8/11/20		12/16/20	NA	127	EKG	NA	JT INTERVAL (ms)	50.04	JT INTERVAL (ms)
5	L1923-2_5	SARB/NachBdum	SARB	JR033288	Saratoga	F	L1923-2	WDS0509	8/11/20		12/16/20	NA	127	EKG	NA	Tpeak-Tend INTERVAL (ms)	47.65	Tpeak-Tend INTERVAL (ms)
5	L1923-2_5	SARB/NachBdum	SARB	JR033288	Saratoga	F	L1923-2	WDS0509	8/11/20		12/16/20	NA	127	EKG	NA	P AMPLITUDE (mV)	0.1463	P AMPLITUDE (mV)
5	L1923-2_5	SARB/NachBdum	SARB	JR033288	Saratoga	F	L1923-2	WDS0509	8/11/20		12/16/20	NA	127	EKG	NA	Q AMPLITUDE (mV)	-0.0129	Q AMPLITUDE (mV)
5	L1923-2_5	SARB/NachBdum	SARB	JR033288	Saratoga	F	L1923-2	WDS0509	8/11/20		12/16/20	NA	127	EKG	NA	R AMPLITUDE (mV)	0.901	R AMPLITUDE (mV)
5	L1923-2_5	SARB/NachBdum	SARB	JR033288	Saratoga	F	L1923-2	WDS0509	8/11/20		12/16/20	NA	127	EKG	NA	S AMPLITUDE (mV)	-0.6841	S AMPLITUDE (mV)
5	L1923-2_5	SARB/NachBdum	SARB	JR033288	Saratoga	F	L1923-2	WDS0509	8/11/20		12/16/20	NA	127	EKG	NA	ST HEIGHT (mV)	0.1343	ST HEIGHT (mV)
5	L1923-2_5	SARB/NachBdum	SARB	JR033288	Saratoga	F	L1923-2	WDS0509	8/11/20		12/16/20	NA	127	EKG	NA	T AMPLITUDE (mV)	0.2923	T AMPLITUDE (mV)
5	L1923-5_5	SARB/NachBdum	SARB	JR033288	Saratoga	M	L1923-5	WDS0510	8/11/20		12/16/20	NA	127	EKG	NA	RR INTERVAL (ms)	110.9	RR INTERVAL (ms)
5	L1923-5_5	SARB/NachBdum	SARB	JR033288	Saratoga	M	L1923-5	WDS0510	8/11/20		12/16/20	NA	127	EKG	NA	HEART RATE (bpm)	541.2	HEART RATE (bpm)
5	L1923-5_5	SARB/NachBdum	SARB	JR033288	Saratoga	M	L1923-5	WDS0510	8/11/20		12/16/20	NA	127	EKG	NA	PR INTERVAL (ms)	35.32	PR INTERVAL (ms)
5	L1923-5_5	SARB/NachBdum	SARB	JR033288	Saratoga	M	L1923-5	WDS0510	8/11/20		12/16/20	NA	127	EKG	NA	P DURATION (ms)	16.83	P DURATION (ms)
5	L1923-5_5	SARB/NachBdum	SARB	JR033288	Saratoga	M	L1923-5	WDS0510	8/11/20		12/16/20	NA	127	EKG	NA	QRS INTERVAL (ms)	9.873	QRS INTERVAL (ms)
5	L1923-5_5	SARB/NachBdum	SARB	JR033288	Saratoga	M	L1923-5	WDS0510	8/11/20		12/16/20	NA	127	EKG	NA	QT INTERVAL (ms)	29.12	QT INTERVAL (ms)
5	L1923-5_5	SARB/NachBdum	SARB	JR033288	Saratoga	M	L1923-5	WDS0510	8/11/20		12/16/20	NA	127	EKG	NA	QTc (ms)	27.65194	QTc (ms)
5	L1923-5_5	SARB/NachBdum	SARB	JR033288	Saratoga	M	L1923-5	WDS0510	8/11/20		12/16/20	NA	127	EKG	NA	JT INTERVAL (ms)	19.25	JT INTERVAL (ms)
5	L1923-5_5	SARB/NachBdum	SARB	JR033288	Saratoga	M	L1923-5	WDS0510	8/11/20		12/16/20	NA	127	EKG	NA	Tpeak-Tend INTERVAL (ms)	17.07	Tpeak-Tend INTERVAL (ms)
5	L1923-5_5	SARB/NachBdum	SARB	JR033288	Saratoga	M	L1923-5	WDS0510	8/11/20		12/16/20	NA	127	EKG	NA	P AMPLITUDE (mV)	0.1065	P AMPLITUDE (mV)
5	L1923-5_5	SARB/NachBdum	SARB	JR033288	Saratoga	M	L1923-5	WDS0510	8/11/20		12/16/20	NA	127	EKG	NA	Q AMPLITUDE (mV)	-0.01003	Q AMPLITUDE (mV)
5	L1923-5_5	SARB/NachBdum	SARB	JR033288	Saratoga	M	L1923-5	WDS0510	8/11/20		12/16/20	NA	127	EKG	NA	R AMPLITUDE (mV)	1.199	R AMPLITUDE (mV)
5	L1923-5_5	SARB/NachBdum	SARB	JR033288	Saratoga	M	L1923-5	WDS0510	8/11/20		12/16/20	NA	127	EKG	NA	S AMPLITUDE (mV)	-0.6033	S AMPLITUDE (mV)
5	L1923-5_5	SARB/NachBdum	SARB	JR033288	Saratoga	M	L1923-5	WDS0510	8/11/20		12/16/20	NA	127	EKG	NA	ST HEIGHT (mV)	0.09659	ST HEIGHT (mV)
5	L1923-5_5	SARB/NachBdum	SARB	JR033288	Saratoga	M	L1923-5	WDS0510	8/11/20		12/16/20	NA	127	EKG	NA	T AMPLITUDE (mV)	0.2213	T AMPLITUDE (mV)
5	L1912-3_5	MANB/NachBdum	MANB	JR033290	Manaus	F	L1912-3	WDS0511	8/7/20		12/16/20	NA	131	EKG	NA	RR INTERVAL (ms)	139.7	RR INTERVAL (ms)
5	L1912-3_5	MANB/NachBdum	MANB	JR033290	Manaus	F	L1912-3	WDS0511	8/7/20		12/16/20	NA	131	EKG	NA	HEART RATE (bpm)	429.3	HEART RATE (bpm)
5	L1912-3_5	MANB/NachBdum	MANB	JR033290	Manaus	F	L1912-3	WDS0511	8/7/20		12/16/20	NA	131	EKG	NA	PR INTERVAL (ms)	35.71	PR INTERVAL (ms)
5	L1912-3_5	MANB/NachBdum	MANB	JR033290	Manaus	F	L1912-3	WDS0511	8/7/20		12/16/20	NA	131	EKG	NA	P DURATION (ms)	16.51	P DURATION (ms)
5	L1912-3_5	MANB/NachBdum	MANB	JR033290	Manaus	F	L1912-3	WDS0511	8/7/20		12/16/20	NA	131	EKG	NA	QRS INTERVAL (ms)	9.502	QRS INTERVAL (ms)
5	L1912-3_5	MANB/NachBdum	MANB	JR033290	Manaus	F	L1912-3	WDS0511	8/7/20		12/16/20	NA	131	EKG	NA	QT INTERVAL (ms)	54.66	QT INTERVAL (ms)
5	L1912-3_5	MANB/NachBdum	MANB	JR033290	Manaus	F	L1912-3	WDS0511	8/7/20		12/16/20	NA	131	EKG	NA	QTc (ms)	46.24571	QTc (ms)
5	L1912-3_5	MANB/NachBdum	MANB	JR033290	Manaus	F	L1912-3	WDS0511	8/7/20		12/16/20	NA	131	EKG	NA	JT INTERVAL (ms)	45.16	JT INTERVAL (ms)
5	L1912-3_5	MANB/NachBdum	MANB	JR033290	Manaus	F	L1912-3	WDS0511	8/7/20		12/16/20	NA	131	EKG	NA	Tpeak-Tend INTERVAL (ms)	41.55	Tpeak-Tend INTERVAL (ms)
5	L1912-3_5	MANB/NachBdum	MANB	JR033290	Manaus	F	L1912-3	WDS0511	8/7/20		12/16/20	NA	131	EKG	NA	P AMPLITUDE (mV)	0.09209	P AMPLITUDE (mV)
5	L1912-3_5	MANB/NachBdum	MANB	JR033290	Manaus	F	L1912-3	WDS0511	8/7/20		12/16/20	NA	131	EKG	NA	Q AMPLITUDE (mV)	0.01773	Q AMPLITUDE (mV)
5	L1912-3_5	MANB/NachBdum	MANB	JR033290	Manaus	F	L1912-3	WDS0511	8/7/20		12/16/20	NA	131	EKG	NA	R AMPLITUDE (mV)	1.441	R AMPLITUDE (mV)
5	L1912-3_5	MANB/NachBdum	MANB	JR033290	Manaus	F	L1912-3	WDS0511	8/7/20		12/16/20	NA	131	EKG	NA	S AMPLITUDE (mV)	-0.3748	S AMPLITUDE (mV)
5	L1912-3_5	MANB/NachBdum	MANB	JR033290	Manaus	F	L1912-3	WDS0511	8/7/20		12/16/20	NA	131	EKG	NA	ST HEIGHT (mV)	0.1735	ST HEIGHT (mV)
5	L1912-3_5	MANB/NachBdum	MANB	JR033290	Manaus	F	L1912-3	WDS0511	8/7/20		12/16/20	NA	131	EKG	NA	T AMPLITUDE (mV)	0.2184	T AMPLITUDE (mV)
5	L1912-7_5	MANB/NachBdum	MANB	JR033290	Manaus	M	L1912-7	WDS0512	8/7/20		12/16/20	NA	131	EKG	NA	RR INTERVAL (ms)	127.2	RR INTERVAL (ms)
5	L1912-7_5	MANB/NachBdum	MANB	JR033290	Manaus	M	L1912-7	WDS0512	8/7/20		12/16/20	NA	131	EKG	NA	HEART RATE (bpm)	471.6	HEART RATE (bpm)
5	L1912-7_5	MANB/NachBdum	MANB	JR033290	Manaus	M	L1912-7	WDS0512	8/7/20		12/16/20	NA	131	EKG	NA	PR INTERVAL (ms)	32.08	PR INTERVAL (ms)
5	L1912-7_5	MANB/NachBdum	MANB	JR033290	Manaus	M	L1912-7	WDS0512	8/7/20		12/16/20	NA	131	EKG	NA	P DURATION (ms)	16.17	P DURATION (ms)
5	L1912-7_5	MANB/NachBdum	MANB	JR033290	Manaus	M	L1912-7	WDS0512	8/7/20		12/16/20	NA	131	EKG	NA	QRS INTERVAL (ms)	10.31	QRS INTERVAL (ms)
5	L1912-7_5	MANB/NachBdum	MANB	JR033290	Manaus	M	L1912-7	WDS0512	8/7/20		12/16/20	NA	131	EKG	NA	QT INTERVAL (ms)	65.2	QT INTERVAL (ms)
5	L1912-7_5	MANB/NachBdum	MANB	JR033290	Manaus	M	L1912-7	WDS0512	8/7/20		12/16/20	NA	131	EKG	NA	QTc (ms)	57.81014	QTc (ms)
5	L1912-7_5	MANB/NachBdum	MANB	JR033290	Manaus	M	L1912-7	WDS0512	8/7/20		12/16/20	NA	131	EKG	NA	JT INTERVAL (ms)	54.89	JT INTERVAL (ms)
5	L1912-7_5	MANB/NachBdum	MANB	JR033290	Manaus	M	L1912-7	WDS0512	8/7/20		12/16/20	NA	131	EKG	NA	Tpeak-Tend INTERVAL (ms)	52.18	Tpeak-Tend INTERVAL (ms)
5	L1912-7_5	MANB/NachBdum	MANB	JR033290	Manaus	M	L1912-7	WDS0512	8/7/20		12/16/20	NA	131	EKG	NA	P AMPLITUDE (mV)	0.1305	P AMPLITUDE (mV)
5	L1912-7_5	MANB/NachBdum	MANB	JR033290	Manaus	M	L1912-7	WDS0512	8/7/20		12/16/20	NA	131	EKG	NA	Q AMPLITUDE (mV)	-0.00008961	Q AMPLITUDE (mV)
5	L1912-7_5	MANB/NachBdum	MANB	JR033290	Manaus	M	L1912-7	WDS0512	8/7/20		12/16/20	NA	131	EKG	NA	R AMPLITUDE (mV)	0.8527	R AMPLITUDE (mV)
5	L1912-7_5	MANB/NachBdum	MANB	JR033290	Manaus	M	L1912-7	WDS0512	8/7/20		12/16/20	NA	131	EKG	NA	S AMPLITUDE (mV)	-0.8018	S AMPLITUDE (mV)
5	L1912-7_5	MANB/NachBdum	MANB	JR033290	Manaus	M	L1912-7	WDS0512	8/7/20		12/16/20	NA	131	EKG	NA	ST HEIGHT (mV)	0.1249	ST HEIGHT (mV)
5	L1912-7_5	MANB/NachBdum	MANB	JR033290	Manaus	M	L1912-7	WDS0512	8/7/20		12/16/20	NA	131	EKG	NA	T AMPLITUDE (mV)	0.2796	T AMPLITUDE (mV)
5	L1912-4_5	MANB/NachBdum	MANB	JR033290	Manaus	F	L1912-4	WDS0514	8/7/20		12/16/20	NA	131	EKG	NA	RR INTERVAL (ms)	132.7	RR INTERVAL (ms)
5	L1912-4_5	MANB/NachBdum	MANB	JR033290	Manaus	F	L1912-4	WDS0514	8/7/20		12/16/20	NA	131	EKG	NA	HEART RATE (bpm)	452.2	HEART RATE (bpm)
5	L1912-4_5	MANB/NachBdum	MANB	JR033290	Manaus	F	L1912-4	WDS0514	8/7/20		12/16/20	NA	131	EKG	NA	PR INTERVAL (ms)	37.39	PR INTERVAL (ms)
5	L1912-4_5	MANB/NachBdum	MANB	JR033290	Manaus	F	L1912-4	WDS0514	8/7/20		12/16/20	NA	131	EKG	NA	P DURATION (ms)	18.26	P DURATION (ms)
5	L1912-4_5	MANB/NachBdum	MANB	JR033290	Manaus	F	L1912-4	WDS0514	8/7/20		12/16/20	NA	131	EKG	NA	QRS INTERVAL (ms)	10.34	QRS INTERVAL (ms)
5	L1912-4_5	MANB/NachBdum	MANB	JR033290	Manaus	F	L1912-4	WDS0514	8/7/20		12/16/20	NA	131	EKG	NA	QT INTERVAL (ms)	62.43	QT INTERVAL (ms)
5	L1912-4_5	MANB/NachBdum	MANB	JR033290	Manaus	F	L1912-4	WDS0514	8/7/20		12/16/20	NA	131	EKG	NA	QTc (ms)	54.19483	QTc (ms)
5	L1912-4_5	MANB/NachBdum	MANB	JR033290	Manaus	F	L1912-4	WDS0514	8/7/20		12/16/20	NA	131	EKG	NA	JT INTERVAL (ms)	52.09	JT INTERVAL (ms)
5	L1912-4_5	MANB/NachBdum	MANB	JR033290	Manaus	F	L1912-4	WDS0514	8/7/20		12/16/20	NA	131	EKG	NA	Tpeak-Tend INTERVAL (ms)	49.45	Tpeak-Tend INTERVAL (ms)
5	L1912-4_5	MANB/NachBdum	MANB	JR033290	Manaus	F	L1912-4	WDS0514	8/7/20		12/16/20	NA	131	EKG	NA	P AMPLITUDE (mV)	0.1031	P AMPLITUDE (mV)
5	L1912-4_5	MANB/NachBdum	MANB	JR033290	Manaus	F	L1912-4	WDS0514	8/7/20		12/16/20	NA	131	EKG	NA	Q AMPLITUDE (mV)	0.00629	Q AMPLITUDE (mV)
5	L1912-4_5	MANB/NachBdum	MANB	JR033290	Manaus	F	L1912-4	WDS0514	8/7/20		12/16/20	NA	131	EKG	NA	R AMPLITUDE (mV)	1.167	R AMPLITUDE (mV)
5	L1912-4_5	MANB/NachBdum	MANB	JR033290	Manaus	F	L1912-4	WDS0514	8/7/20		12/16/20	NA	131	EKG	NA	S AMPLITUDE (mV)	-0.785	S AMPLITUDE (mV)
5	L1912-4_5	MANB/NachBdum	MANB	JR033290	Manaus	F	L1912-4	WDS0514	8/7/20		12/16/20	NA	131	EKG	NA	ST HEIGHT (mV)	0.111	ST HEIGHT (mV)
5	L1912-4_5	MANB/NachBdum	MANB	JR033290	Manaus	F	L1912-4	WDS0514	8/7/20		12/16/20	NA	131	EKG	NA	T AMPLITUDE (mV)	0.2229	T AMPLITUDE (mV)
8	L1913-2_8	MANB/NachBdum	MANB	JR033290	Manaus	F	L1913-2	WDS0801	9/20/20		1/20/21	NA	122	EKG	NA	RR INTERVAL (ms)	140.8	RR INTERVAL (ms)
8	L1913-2_8	MANB/NachBdum	MANB	JR033290	Manaus	F	L1913-2	WDS0801	9/20/20		1/20/21	NA	122	EKG	NA	HEART RATE (bpm)	426.1	HEART RATE (bpm)
8	L1913-2_8	MANB/NachBdum	MANB	JR033290	Manaus	F	L1913-2	WDS0801	9/20/20		1/20/21	NA	122	EKG	NA	PR INTERVAL (ms)	38.22	PR INTERVAL (ms)
8	L1913-2_8	MANB/NachBdum	MANB	JR033290	Manaus	F	L1913-2	WDS0801	9/20/20		1/20/21	NA	122	EKG	NA	P DURATION (ms)	15.99	P DURATION (ms)
8	L1913-2_8	MANB/NachBdum	MANB	JR033290	Manaus	F	L1913-2	WDS0801	9/20/20		1/20/21	NA	122	EKG	NA	QRS INTERVAL (ms)	9.497	QRS INTERVAL (ms)
8	L1913-2_8	MANB/NachBdum	MANB	JR033290	Manaus	F	L1913-2	WDS0801	9/20/20		1/20/21	NA	122	EKG	NA	QT INTERVAL (ms)	60.74	QT INTERVAL (ms)
8	L1913-2_8	MANB/NachBdum	MANB	JR033290	Manaus	F	L1913-2	WDS0801	9/20/20		1/20/21	NA	122	EKG	NA	QTc (ms)	51.18862	QTc (ms)
8	L1913-2_8	MANB/NachBdum	MANB	JR033290	Manaus	F	L1913-2	WDS0801	9/20/20		1/20/21	NA	122	EKG	NA	JT INTERVAL (ms)	51.24	JT INTERVAL (ms)
8	L1913-2_8	MANB/NachBdum	MANB	JR033290	Manaus	F	L1913-2	WDS0801	9/20/20		1/20/21	NA	122	EKG	NA	Tpeak-Tend INTERVAL (ms)	48.99	Tpeak-Tend INTERVAL (ms)
8	L1913-2_8	MANB/NachBdum	MANB	JR033290	Manaus	F	L1913-2	WDS0801	9/20/20		1/20/21	NA	122	EKG	NA	P AMPLITUDE (mV)	0.1165	P AMPLITUDE (mV)
8	L1913-2_8	MANB/NachBdum	MANB	JR033290	Manaus	F	L1913-2	WDS0801	9/20/20		1/20/21	NA	122	EKG	NA	Q AMPLITUDE (mV)	0.003108	Q AMPLITUDE (mV)
8	L1913-2_8	MANB/NachBdum	MANB	JR033290	Manaus	F	L1913-2	WDS0801	9/20/20		1/20/21	NA	122	EKG	NA	R AMPLITUDE (mV)	1.424	R AMPLITUDE (mV)
8	L1913-2_8	MANB/NachBdum	MANB	JR033290	Manaus	F	L1913-2	WDS0801	9/20/20		1/20/21	NA	122	EKG	NA	S AMPLITUDE (mV)	-0.5724	S AMPLITUDE (mV)
8	L1913-2_8	MANB/NachBdum	MANB	JR033290	Manaus	F	L1913-2	WDS0801	9/20/20		1/20/21	NA	122	EKG	NA	ST HEIGHT (mV)	0.1436	ST HEIGHT (mV)
8	L1913-2_8	MANB/NachBdum	MANB	JR033290	Manaus	F	L1913-2	WDS0801	9/20/20		1/20/21	NA	122	EKG	NA	T AMPLITUDE (mV)	0.258	T AMPLITUDE (mV)
8	L2190-1_8	SARB/NachBdum	SARB	JR033288	Saratoga	F	L2190-1	WDS0802	9/14/20		1/20/21	NA	128	EKG	NA	RR INTERVAL (ms)	113.4	RR INTERVAL (ms)
8	L2190-1_8	SARB/NachBdum	SARB	JR033288	Saratoga	F	L2190-1	WDS0802	9/14/20		1/20/21	NA	128	EKG	NA	HEART RATE (bpm)	529.1	HEART RATE (bpm)
8	L2190-1_8	SARB/NachBdum	SARB	JR033288	Saratoga	F	L2190-1	WDS0802	9/14/20		1/20/21	NA	128	EKG	NA	PR INTERVAL (ms)	37.73	PR INTERVAL (ms)
8	L2190-1_8	SARB/NachBdum	SARB	JR033288	Saratoga	F	L2190-1	WDS0802	9/14/20		1/20/21	NA	128	EKG	NA	P DURATION (ms)	14.3	P DURATION (ms)
8	L2190-1_8	SARB/NachBdum	SARB	JR033288	Saratoga	F	L2190-1	WDS0802	9/14/20		1/20/21	NA	128	EKG	NA	QRS INTERVAL (ms)	10.75	QRS INTERVAL (ms)
8	L2190-1_8	SARB/NachBdum	SARB	JR033288	Saratoga	F	L2190-1	WDS0802	9/14/20		1/20/21	NA	128	EKG	NA	QT INTERVAL (ms)	62.37	QT INTERVAL (ms)
8	L2190-1_8	SARB/NachBdum	SARB	JR033288	Saratoga	F	L2190-1	WDS0802	9/14/20		1/20/21	NA	128	EKG	NA	QTc (ms)	58.56919	QTc (ms)
8	L2190-1_8	SARB/NachBdum	SARB	JR033288	Saratoga	F	L2190-1	WDS0802	9/14/20		1/20/21	NA	128	EKG	NA	JT INTERVAL (ms)	51.62	JT INTERVAL (ms)
8	L2190-1_8	SARB/NachBdum	SARB	JR033288	Saratoga	F	L2190-1	WDS0802	9/14/20		1/20/21	NA	128	EKG	NA	Tpeak-Tend INTERVAL (ms)	49.87	Tpeak-Tend INTERVAL (ms)
8	L2190-1_8	SARB/NachBdum	SARB	JR033288	Saratoga	F	L2190-1	WDS0802	9/14/20		1/20/21	NA	128	EKG	NA	P AMPLITUDE (mV)	0.1253	P AMPLITUDE (mV)
8	L2190-1_8	SARB/NachBdum	SARB	JR033288	Saratoga	F	L2190-1	WDS0802	9/14/20		1/20/21	NA	128	EKG	NA	Q AMPLITUDE (mV)	-0.01021	Q AMPLITUDE (mV)
8	L2190-1_8	SARB/NachBdum	SARB	JR033288	Saratoga	F	L2190-1	WDS0802	9/14/20		1/20/21	NA	128	EKG	NA	R AMPLITUDE (mV)	0.938	R AMPLITUDE (mV)
8	L2190-1_8	SARB/NachBdum	SARB	JR033288	Saratoga	F	L2190-1	WDS0802	9/14/20		1/20/21	NA	128	EKG	NA	S AMPLITUDE (mV)	-0.7041	S AMPLITUDE (mV)
8	L2190-1_8	SARB/NachBdum	SARB	JR033288	Saratoga	F	L2190-1	WDS0802	9/14/20		1/20/21	NA	128	EKG	NA	ST HEIGHT (mV)	0.1092	ST HEIGHT (mV)
8	L2190-1_8	SARB/NachBdum	SARB	JR033288	Saratoga	F	L2190-1	WDS0802	9/14/20		1/20/21	NA	128	EKG	NA	T AMPLITUDE (mV)	0.2916	T AMPLITUDE (mV)
8	L1913-3_8	MANB/NachBdum	MANB	JR033290	Manaus	F	L1913-3	WDS0803	9/20/20		1/20/21	NA	122	EKG	NA	RR INTERVAL (ms)	132.3	RR INTERVAL (ms)
8	L1913-3_8	MANB/NachBdum	MANB	JR033290	Manaus	F	L1913-3	WDS0803	9/20/20		1/20/21	NA	122	EKG	NA	HEART RATE (bpm)	453.4	HEART RATE (bpm)
8	L1913-3_8	MANB/NachBdum	MANB	JR033290	Manaus	F	L1913-3	WDS0803	9/20/20		1/20/21	NA	122	EKG	NA	PR INTERVAL (ms)	31.96	PR INTERVAL (ms)
8	L1913-3_8	MANB/NachBdum	MANB	JR033290	Manaus	F	L1913-3	WDS0803	9/20/20		1/20/21	NA	122	EKG	NA	P DURATION (ms)	13.76	P DURATION (ms)
8	L1913-3_8	MANB/NachBdum	MANB	JR033290	Manaus	F	L1913-3	WDS0803	9/20/20		1/20/21	NA	122	EKG	NA	QRS INTERVAL (ms)	8.283	QRS INTERVAL (ms)
8	L1913-3_8	MANB/NachBdum	MANB	JR033290	Manaus	F	L1913-3	WDS0803	9/20/20		1/20/21	NA	122	EKG	NA	QT INTERVAL (ms)	59.04	QT INTERVAL (ms)
8	L1913-3_8	MANB/NachBdum	MANB	JR033290	Manaus	F	L1913-3	WDS0803	9/20/20		1/20/21	NA	122	EKG	NA	QTc (ms)	51.32943	QTc (ms)
8	L1913-3_8	MANB/NachBdum	MANB	JR033290	Manaus	F	L1913-3	WDS0803	9/20/20		1/20/21	NA	122	EKG	NA	JT INTERVAL (ms)	50.76	JT INTERVAL (ms)
8	L1913-3_8	MANB/NachBdum	MANB	JR033290	Manaus	F	L1913-3	WDS0803	9/20/20		1/20/21	NA	122	EKG	NA	Tpeak-Tend INTERVAL (ms)	48.01	Tpeak-Tend INTERVAL (ms)
8	L1913-3_8	MANB/NachBdum	MANB	JR033290	Manaus	F	L1913-3	WDS0803	9/20/20		1/20/21	NA	122	EKG	NA	P AMPLITUDE (mV)	0.1391	P AMPLITUDE (mV)
8	L1913-3_8	MANB/NachBdum	MANB	JR033290	Manaus	F	L1913-3	WDS0803	9/20/20		1/20/21	NA	122	EKG	NA	Q AMPLITUDE (mV)	0.009715	Q AMPLITUDE (mV)
8	L1913-3_8	MANB/NachBdum	MANB	JR033290	Manaus	F	L1913-3	WDS0803	9/20/20		1/20/21	NA	122	EKG	NA	R AMPLITUDE (mV)	1.122	R AMPLITUDE (mV)
8	L1913-3_8	MANB/NachBdum	MANB	JR033290	Manaus	F	L1913-3	WDS0803	9/20/20		1/20/21	NA	122	EKG	NA	S AMPLITUDE (mV)	-0.1345	S AMPLITUDE (mV)
8	L1913-3_8	MANB/NachBdum	MANB	JR033290	Manaus	F	L1913-3	WDS0803	9/20/20		1/20/21	NA	122	EKG	NA	ST HEIGHT (mV)	0.09732	ST HEIGHT (mV)
8	L1913-3_8	MANB/NachBdum	MANB	JR033290	Manaus	F	L1913-3	WDS0803	9/20/20		1/20/21	NA	122	EKG	NA	T AMPLITUDE (mV)	0.1538	T AMPLITUDE (mV)
8	L2180-2_8	SARA/NachBdum	SARA	JR033287	Saratoga	M	L2180-2	WDS0804	9/11/20		1/20/21	NA	131	EKG	NA	RR INTERVAL (ms)	121	RR INTERVAL (ms)
8	L2180-2_8	SARA/NachBdum	SARA	JR033287	Saratoga	M	L2180-2	WDS0804	9/11/20		1/20/21	NA	131	EKG	NA	HEART RATE (bpm)	496	HEART RATE (bpm)
8	L2180-2_8	SARA/NachBdum	SARA	JR033287	Saratoga	M	L2180-2	WDS0804	9/11/20		1/20/21	NA	131	EKG	NA	PR INTERVAL (ms)	36.88	PR INTERVAL (ms)
8	L2180-2_8	SARA/NachBdum	SARA	JR033287	Saratoga	M	L2180-2	WDS0804	9/11/20		1/20/21	NA	131	EKG	NA	P DURATION (ms)	13.77	P DURATION (ms)
8	L2180-2_8	SARA/NachBdum	SARA	JR033287	Saratoga	M	L2180-2	WDS0804	9/11/20		1/20/21	NA	131	EKG	NA	QRS INTERVAL (ms)	10.87	QRS INTERVAL (ms)
8	L2180-2_8	SARA/NachBdum	SARA	JR033287	Saratoga	M	L2180-2	WDS0804	9/11/20		1/20/21	NA	131	EKG	NA	QT INTERVAL (ms)	53.26	QT INTERVAL (ms)
8	L2180-2_8	SARA/NachBdum	SARA	JR033287	Saratoga	M	L2180-2	WDS0804	9/11/20		1/20/21	NA	131	EKG	NA	QTc (ms)	48.41818	QTc (ms)
8	L2180-2_8	SARA/NachBdum	SARA	JR033287	Saratoga	M	L2180-2	WDS0804	9/11/20		1/20/21	NA	131	EKG	NA	JT INTERVAL (ms)	42.39	JT INTERVAL (ms)
8	L2180-2_8	SARA/NachBdum	SARA	JR033287	Saratoga	M	L2180-2	WDS0804	9/11/20		1/20/21	NA	131	EKG	NA	Tpeak-Tend INTERVAL (ms)	26.71	Tpeak-Tend INTERVAL (ms)
8	L2180-2_8	SARA/NachBdum	SARA	JR033287	Saratoga	M	L2180-2	WDS0804	9/11/20		1/20/21	NA	131	EKG	NA	P AMPLITUDE (mV)	0.1324	P AMPLITUDE (mV)
8	L2180-2_8	SARA/NachBdum	SARA	JR033287	Saratoga	M	L2180-2	WDS0804	9/11/20		1/20/21	NA	131	EKG	NA	Q AMPLITUDE (mV)	-0.03738	Q AMPLITUDE (mV)
8	L2180-2_8	SARA/NachBdum	SARA	JR033287	Saratoga	M	L2180-2	WDS0804	9/11/20		1/20/21	NA	131	EKG	NA	R AMPLITUDE (mV)	1.238	R AMPLITUDE (mV)
8	L2180-2_8	SARA/NachBdum	SARA	JR033287	Saratoga	M	L2180-2	WDS0804	9/11/20		1/20/21	NA	131	EKG	NA	S AMPLITUDE (mV)	-0.1631	S AMPLITUDE (mV)
8	L2180-2_8	SARA/NachBdum	SARA	JR033287	Saratoga	M	L2180-2	WDS0804	9/11/20		1/20/21	NA	131	EKG	NA	ST HEIGHT (mV)	0.01174	ST HEIGHT (mV)
8	L2180-2_8	SARA/NachBdum	SARA	JR033287	Saratoga	M	L2180-2	WDS0804	9/11/20		1/20/21	NA	131	EKG	NA	T AMPLITUDE (mV)	-0.0216	T AMPLITUDE (mV)
8	L2190-2_8	SARB/NachBdum	SARB	JR033288	Saratoga	F	L2190-2	WDS0805	9/14/20		1/20/21	NA	128	EKG	NA	RR INTERVAL (ms)	110.2	RR INTERVAL (ms)
8	L2190-2_8	SARB/NachBdum	SARB	JR033288	Saratoga	F	L2190-2	WDS0805	9/14/20		1/20/21	NA	128	EKG	NA	HEART RATE (bpm)	544.5	HEART RATE (bpm)
8	L2190-2_8	SARB/NachBdum	SARB	JR033288	Saratoga	F	L2190-2	WDS0805	9/14/20		1/20/21	NA	128	EKG	NA	PR INTERVAL (ms)	39.63	PR INTERVAL (ms)
8	L2190-2_8	SARB/NachBdum	SARB	JR033288	Saratoga	F	L2190-2	WDS0805	9/14/20		1/20/21	NA	128	EKG	NA	P DURATION (ms)	14.56	P DURATION (ms)
8	L2190-2_8	SARB/NachBdum	SARB	JR033288	Saratoga	F	L2190-2	WDS0805	9/14/20		1/20/21	NA	128	EKG	NA	QRS INTERVAL (ms)	10.66	QRS INTERVAL (ms)
8	L2190-2_8	SARB/NachBdum	SARB	JR033288	Saratoga	F	L2190-2	WDS0805	9/14/20		1/20/21	NA	128	EKG	NA	QT INTERVAL (ms)	58.09	QT INTERVAL (ms)
8	L2190-2_8	SARB/NachBdum	SARB	JR033288	Saratoga	F	L2190-2	WDS0805	9/14/20		1/20/21	NA	128	EKG	NA	QTc (ms)	55.33636	QTc (ms)
8	L2190-2_8	SARB/NachBdum	SARB	JR033288	Saratoga	F	L2190-2	WDS0805	9/14/20		1/20/21	NA	128	EKG	NA	JT INTERVAL (ms)	47.43	JT INTERVAL (ms)
8	L2190-2_8	SARB/NachBdum	SARB	JR033288	Saratoga	F	L2190-2	WDS0805	9/14/20		1/20/21	NA	128	EKG	NA	Tpeak-Tend INTERVAL (ms)	45.18	Tpeak-Tend INTERVAL (ms)
8	L2190-2_8	SARB/NachBdum	SARB	JR033288	Saratoga	F	L2190-2	WDS0805	9/14/20		1/20/21	NA	128	EKG	NA	P AMPLITUDE (mV)	0.1275	P AMPLITUDE (mV)
8	L2190-2_8	SARB/NachBdum	SARB	JR033288	Saratoga	F	L2190-2	WDS0805	9/14/20		1/20/21	NA	128	EKG	NA	Q AMPLITUDE (mV)	-0.03443	Q AMPLITUDE (mV)
8	L2190-2_8	SARB/NachBdum	SARB	JR033288	Saratoga	F	L2190-2	WDS0805	9/14/20		1/20/21	NA	128	EKG	NA	R AMPLITUDE (mV)	0.8932	R AMPLITUDE (mV)
8	L2190-2_8	SARB/NachBdum	SARB	JR033288	Saratoga	F	L2190-2	WDS0805	9/14/20		1/20/21	NA	128	EKG	NA	S AMPLITUDE (mV)	-0.9337	S AMPLITUDE (mV)
8	L2190-2_8	SARB/NachBdum	SARB	JR033288	Saratoga	F	L2190-2	WDS0805	9/14/20		1/20/21	NA	128	EKG	NA	ST HEIGHT (mV)	0.1614	ST HEIGHT (mV)
8	L2190-2_8	SARB/NachBdum	SARB	JR033288	Saratoga	F	L2190-2	WDS0805	9/14/20		1/20/21	NA	128	EKG	NA	T AMPLITUDE (mV)	0.2939	T AMPLITUDE (mV)
8	L2170-3_8	MANB/NachBdum	MANB	JR033290	Manaus	M	L2170-3	WDS0806	9/19/20		1/20/21	NA	123	EKG	NA	RR INTERVAL (ms)	120.4	RR INTERVAL (ms)
8	L2170-3_8	MANB/NachBdum	MANB	JR033290	Manaus	M	L2170-3	WDS0806	9/19/20		1/20/21	NA	123	EKG	NA	HEART RATE (bpm)	498.3	HEART RATE (bpm)
8	L2170-3_8	MANB/NachBdum	MANB	JR033290	Manaus	M	L2170-3	WDS0806	9/19/20		1/20/21	NA	123	EKG	NA	PR INTERVAL (ms)	31.82	PR INTERVAL (ms)
8	L2170-3_8	MANB/NachBdum	MANB	JR033290	Manaus	M	L2170-3	WDS0806	9/19/20		1/20/21	NA	123	EKG	NA	P DURATION (ms)	13.2	P DURATION (ms)
8	L2170-3_8	MANB/NachBdum	MANB	JR033290	Manaus	M	L2170-3	WDS0806	9/19/20		1/20/21	NA	123	EKG	NA	QRS INTERVAL (ms)	8.814	QRS INTERVAL (ms)
8	L2170-3_8	MANB/NachBdum	MANB	JR033290	Manaus	M	L2170-3	WDS0806	9/19/20		1/20/21	NA	123	EKG	NA	QT INTERVAL (ms)	54.85	QT INTERVAL (ms)
8	L2170-3_8	MANB/NachBdum	MANB	JR033290	Manaus	M	L2170-3	WDS0806	9/19/20		1/20/21	NA	123	EKG	NA	QTc (ms)	49.98773	QTc (ms)
8	L2170-3_8	MANB/NachBdum	MANB	JR033290	Manaus	M	L2170-3	WDS0806	9/19/20		1/20/21	NA	123	EKG	NA	JT INTERVAL (ms)	46.03	JT INTERVAL (ms)
8	L2170-3_8	MANB/NachBdum	MANB	JR033290	Manaus	M	L2170-3	WDS0806	9/19/20		1/20/21	NA	123	EKG	NA	Tpeak-Tend INTERVAL (ms)	43.76	Tpeak-Tend INTERVAL (ms)
8	L2170-3_8	MANB/NachBdum	MANB	JR033290	Manaus	M	L2170-3	WDS0806	9/19/20		1/20/21	NA	123	EKG	NA	P AMPLITUDE (mV)	0.1481	P AMPLITUDE (mV)
8	L2170-3_8	MANB/NachBdum	MANB	JR033290	Manaus	M	L2170-3	WDS0806	9/19/20		1/20/21	NA	123	EKG	NA	Q AMPLITUDE (mV)	-0.003128	Q AMPLITUDE (mV)
8	L2170-3_8	MANB/NachBdum	MANB	JR033290	Manaus	M	L2170-3	WDS0806	9/19/20		1/20/21	NA	123	EKG	NA	R AMPLITUDE (mV)	1.232	R AMPLITUDE (mV)
8	L2170-3_8	MANB/NachBdum	MANB	JR033290	Manaus	M	L2170-3	WDS0806	9/19/20		1/20/21	NA	123	EKG	NA	S AMPLITUDE (mV)	-0.5094	S AMPLITUDE (mV)
8	L2170-3_8	MANB/NachBdum	MANB	JR033290	Manaus	M	L2170-3	WDS0806	9/19/20		1/20/21	NA	123	EKG	NA	ST HEIGHT (mV)	0.1198	ST HEIGHT (mV)
8	L2170-3_8	MANB/NachBdum	MANB	JR033290	Manaus	M	L2170-3	WDS0806	9/19/20		1/20/21	NA	123	EKG	NA	T AMPLITUDE (mV)	0.2103	T AMPLITUDE (mV)
8	L2190-3_8	SARB/NachBdum	SARB	JR033288	Saratoga	M	L2190-3	WDS0807	9/14/20		1/20/21	NA	128	EKG	NA	RR INTERVAL (ms)	150.1	RR INTERVAL (ms)
8	L2190-3_8	SARB/NachBdum	SARB	JR033288	Saratoga	M	L2190-3	WDS0807	9/14/20		1/20/21	NA	128	EKG	NA	HEART RATE (bpm)	399.7	HEART RATE (bpm)
8	L2190-3_8	SARB/NachBdum	SARB	JR033288	Saratoga	M	L2190-3	WDS0807	9/14/20		1/20/21	NA	128	EKG	NA	PR INTERVAL (ms)	41.41	PR INTERVAL (ms)
8	L2190-3_8	SARB/NachBdum	SARB	JR033288	Saratoga	M	L2190-3	WDS0807	9/14/20		1/20/21	NA	128	EKG	NA	P DURATION (ms)	9.789	P DURATION (ms)
8	L2190-3_8	SARB/NachBdum	SARB	JR033288	Saratoga	M	L2190-3	WDS0807	9/14/20		1/20/21	NA	128	EKG	NA	QRS INTERVAL (ms)	9.708	QRS INTERVAL (ms)
8	L2190-3_8	SARB/NachBdum	SARB	JR033288	Saratoga	M	L2190-3	WDS0807	9/14/20		1/20/21	NA	128	EKG	NA	QT INTERVAL (ms)	58.58	QT INTERVAL (ms)
8	L2190-3_8	SARB/NachBdum	SARB	JR033288	Saratoga	M	L2190-3	WDS0807	9/14/20		1/20/21	NA	128	EKG	NA	QTc (ms)	47.81443	QTc (ms)
8	L2190-3_8	SARB/NachBdum	SARB	JR033288	Saratoga	M	L2190-3	WDS0807	9/14/20		1/20/21	NA	128	EKG	NA	JT INTERVAL (ms)	48.87	JT INTERVAL (ms)
8	L2190-3_8	SARB/NachBdum	SARB	JR033288	Saratoga	M	L2190-3	WDS0807	9/14/20		1/20/21	NA	128	EKG	NA	Tpeak-Tend INTERVAL (ms)	46.86	Tpeak-Tend INTERVAL (ms)
8	L2190-3_8	SARB/NachBdum	SARB	JR033288	Saratoga	M	L2190-3	WDS0807	9/14/20		1/20/21	NA	128	EKG	NA	P AMPLITUDE (mV)	0.04836	P AMPLITUDE (mV)
8	L2190-3_8	SARB/NachBdum	SARB	JR033288	Saratoga	M	L2190-3	WDS0807	9/14/20		1/20/21	NA	128	EKG	NA	Q AMPLITUDE (mV)	-0.006318	Q AMPLITUDE (mV)
8	L2190-3_8	SARB/NachBdum	SARB	JR033288	Saratoga	M	L2190-3	WDS0807	9/14/20		1/20/21	NA	128	EKG	NA	R AMPLITUDE (mV)	1.013	R AMPLITUDE (mV)
8	L2190-3_8	SARB/NachBdum	SARB	JR033288	Saratoga	M	L2190-3	WDS0807	9/14/20		1/20/21	NA	128	EKG	NA	S AMPLITUDE (mV)	-0.6949	S AMPLITUDE (mV)
8	L2190-3_8	SARB/NachBdum	SARB	JR033288	Saratoga	M	L2190-3	WDS0807	9/14/20		1/20/21	NA	128	EKG	NA	ST HEIGHT (mV)	0.1032	ST HEIGHT (mV)
8	L2190-3_8	SARB/NachBdum	SARB	JR033288	Saratoga	M	L2190-3	WDS0807	9/14/20		1/20/21	NA	128	EKG	NA	T AMPLITUDE (mV)	0.2812	T AMPLITUDE (mV)
8	L2130-1_8	C57BL/6J	B6	JR000664	control	F	L2130-1	WDS0808	9/13/20		1/20/21	NA	129	EKG	NA	RR INTERVAL (ms)	106.3	RR INTERVAL (ms)
8	L2130-1_8	C57BL/6J	B6	JR000664	control	F	L2130-1	WDS0808	9/13/20		1/20/21	NA	129	EKG	NA	HEART RATE (bpm)	564.6	HEART RATE (bpm)
8	L2130-1_8	C57BL/6J	B6	JR000664	control	F	L2130-1	WDS0808	9/13/20		1/20/21	NA	129	EKG	NA	PR INTERVAL (ms)	42.08	PR INTERVAL (ms)
8	L2130-1_8	C57BL/6J	B6	JR000664	control	F	L2130-1	WDS0808	9/13/20		1/20/21	NA	129	EKG	NA	P DURATION (ms)	15.33	P DURATION (ms)
8	L2130-1_8	C57BL/6J	B6	JR000664	control	F	L2130-1	WDS0808	9/13/20		1/20/21	NA	129	EKG	NA	QRS INTERVAL (ms)	10.19	QRS INTERVAL (ms)
8	L2130-1_8	C57BL/6J	B6	JR000664	control	F	L2130-1	WDS0808	9/13/20		1/20/21	NA	129	EKG	NA	QT INTERVAL (ms)	58.87	QT INTERVAL (ms)
8	L2130-1_8	C57BL/6J	B6	JR000664	control	F	L2130-1	WDS0808	9/13/20		1/20/21	NA	129	EKG	NA	QTc (ms)	57.09886	QTc (ms)
8	L2130-1_8	C57BL/6J	B6	JR000664	control	F	L2130-1	WDS0808	9/13/20		1/20/21	NA	129	EKG	NA	JT INTERVAL (ms)	48.68	JT INTERVAL (ms)
8	L2130-1_8	C57BL/6J	B6	JR000664	control	F	L2130-1	WDS0808	9/13/20		1/20/21	NA	129	EKG	NA	Tpeak-Tend INTERVAL (ms)	46.81	Tpeak-Tend INTERVAL (ms)
8	L2130-1_8	C57BL/6J	B6	JR000664	control	F	L2130-1	WDS0808	9/13/20		1/20/21	NA	129	EKG	NA	P AMPLITUDE (mV)	0.1028	P AMPLITUDE (mV)
8	L2130-1_8	C57BL/6J	B6	JR000664	control	F	L2130-1	WDS0808	9/13/20		1/20/21	NA	129	EKG	NA	Q AMPLITUDE (mV)	0.003799	Q AMPLITUDE (mV)
8	L2130-1_8	C57BL/6J	B6	JR000664	control	F	L2130-1	WDS0808	9/13/20		1/20/21	NA	129	EKG	NA	R AMPLITUDE (mV)	0.5386	R AMPLITUDE (mV)
8	L2130-1_8	C57BL/6J	B6	JR000664	control	F	L2130-1	WDS0808	9/13/20		1/20/21	NA	129	EKG	NA	S AMPLITUDE (mV)	-0.2223	S AMPLITUDE (mV)
8	L2130-1_8	C57BL/6J	B6	JR000664	control	F	L2130-1	WDS0808	9/13/20		1/20/21	NA	129	EKG	NA	ST HEIGHT (mV)	0.05884	ST HEIGHT (mV)
8	L2130-1_8	C57BL/6J	B6	JR000664	control	F	L2130-1	WDS0808	9/13/20		1/20/21	NA	129	EKG	NA	T AMPLITUDE (mV)	0.1736	T AMPLITUDE (mV)
8	L2180-3_8	SARA/NachBdum	SARA	JR033287	Saratoga	M	L2180-3	WDS0809	9/11/20		1/20/21	NA	131	EKG	NA	RR INTERVAL (ms)	125	RR INTERVAL (ms)
8	L2180-3_8	SARA/NachBdum	SARA	JR033287	Saratoga	M	L2180-3	WDS0809	9/11/20		1/20/21	NA	131	EKG	NA	HEART RATE (bpm)	480.1	HEART RATE (bpm)
8	L2180-3_8	SARA/NachBdum	SARA	JR033287	Saratoga	M	L2180-3	WDS0809	9/11/20		1/20/21	NA	131	EKG	NA	PR INTERVAL (ms)	33.31	PR INTERVAL (ms)
8	L2180-3_8	SARA/NachBdum	SARA	JR033287	Saratoga	M	L2180-3	WDS0809	9/11/20		1/20/21	NA	131	EKG	NA	P DURATION (ms)	16.45	P DURATION (ms)
8	L2180-3_8	SARA/NachBdum	SARA	JR033287	Saratoga	M	L2180-3	WDS0809	9/11/20		1/20/21	NA	131	EKG	NA	QRS INTERVAL (ms)	10.42	QRS INTERVAL (ms)
8	L2180-3_8	SARA/NachBdum	SARA	JR033287	Saratoga	M	L2180-3	WDS0809	9/11/20		1/20/21	NA	131	EKG	NA	QT INTERVAL (ms)	77.79	QT INTERVAL (ms)
8	L2180-3_8	SARA/NachBdum	SARA	JR033287	Saratoga	M	L2180-3	WDS0809	9/11/20		1/20/21	NA	131	EKG	NA	QTc (ms)	69.57749	QTc (ms)
8	L2180-3_8	SARA/NachBdum	SARA	JR033287	Saratoga	M	L2180-3	WDS0809	9/11/20		1/20/21	NA	131	EKG	NA	JT INTERVAL (ms)	67.36	JT INTERVAL (ms)
8	L2180-3_8	SARA/NachBdum	SARA	JR033287	Saratoga	M	L2180-3	WDS0809	9/11/20		1/20/21	NA	131	EKG	NA	Tpeak-Tend INTERVAL (ms)	48.46	Tpeak-Tend INTERVAL (ms)
8	L2180-3_8	SARA/NachBdum	SARA	JR033287	Saratoga	M	L2180-3	WDS0809	9/11/20		1/20/21	NA	131	EKG	NA	P AMPLITUDE (mV)	0.117	P AMPLITUDE (mV)
8	L2180-3_8	SARA/NachBdum	SARA	JR033287	Saratoga	M	L2180-3	WDS0809	9/11/20		1/20/21	NA	131	EKG	NA	Q AMPLITUDE (mV)	-0.01826	Q AMPLITUDE (mV)
8	L2180-3_8	SARA/NachBdum	SARA	JR033287	Saratoga	M	L2180-3	WDS0809	9/11/20		1/20/21	NA	131	EKG	NA	R AMPLITUDE (mV)	1.188	R AMPLITUDE (mV)
8	L2180-3_8	SARA/NachBdum	SARA	JR033287	Saratoga	M	L2180-3	WDS0809	9/11/20		1/20/21	NA	131	EKG	NA	S AMPLITUDE (mV)	-0.3284	S AMPLITUDE (mV)
8	L2180-3_8	SARA/NachBdum	SARA	JR033287	Saratoga	M	L2180-3	WDS0809	9/11/20		1/20/21	NA	131	EKG	NA	ST HEIGHT (mV)	0.02052	ST HEIGHT (mV)
8	L2180-3_8	SARA/NachBdum	SARA	JR033287	Saratoga	M	L2180-3	WDS0809	9/11/20		1/20/21	NA	131	EKG	NA	T AMPLITUDE (mV)	-0.0521	T AMPLITUDE (mV)
8	L2170-1_8	MANB/NachBdum	MANB	JR033290	Manaus	F	L2170-1	WDS0810	9/19/20		1/20/21	NA	123	EKG	NA	RR INTERVAL (ms)	147.9	RR INTERVAL (ms)
8	L2170-1_8	MANB/NachBdum	MANB	JR033290	Manaus	F	L2170-1	WDS0810	9/19/20		1/20/21	NA	123	EKG	NA	HEART RATE (bpm)	405.6	HEART RATE (bpm)
8	L2170-1_8	MANB/NachBdum	MANB	JR033290	Manaus	F	L2170-1	WDS0810	9/19/20		1/20/21	NA	123	EKG	NA	PR INTERVAL (ms)	32.41	PR INTERVAL (ms)
8	L2170-1_8	MANB/NachBdum	MANB	JR033290	Manaus	F	L2170-1	WDS0810	9/19/20		1/20/21	NA	123	EKG	NA	P DURATION (ms)	15.72	P DURATION (ms)
8	L2170-1_8	MANB/NachBdum	MANB	JR033290	Manaus	F	L2170-1	WDS0810	9/19/20		1/20/21	NA	123	EKG	NA	QRS INTERVAL (ms)	10.06	QRS INTERVAL (ms)
8	L2170-1_8	MANB/NachBdum	MANB	JR033290	Manaus	F	L2170-1	WDS0810	9/19/20		1/20/21	NA	123	EKG	NA	QT INTERVAL (ms)	50.27	QT INTERVAL (ms)
8	L2170-1_8	MANB/NachBdum	MANB	JR033290	Manaus	F	L2170-1	WDS0810	9/19/20		1/20/21	NA	123	EKG	NA	QTc (ms)	41.33565	QTc (ms)
8	L2170-1_8	MANB/NachBdum	MANB	JR033290	Manaus	F	L2170-1	WDS0810	9/19/20		1/20/21	NA	123	EKG	NA	JT INTERVAL (ms)	40.21	JT INTERVAL (ms)
8	L2170-1_8	MANB/NachBdum	MANB	JR033290	Manaus	F	L2170-1	WDS0810	9/19/20		1/20/21	NA	123	EKG	NA	Tpeak-Tend INTERVAL (ms)	37.78	Tpeak-Tend INTERVAL (ms)
8	L2170-1_8	MANB/NachBdum	MANB	JR033290	Manaus	F	L2170-1	WDS0810	9/19/20		1/20/21	NA	123	EKG	NA	P AMPLITUDE (mV)	0.1111	P AMPLITUDE (mV)
8	L2170-1_8	MANB/NachBdum	MANB	JR033290	Manaus	F	L2170-1	WDS0810	9/19/20		1/20/21	NA	123	EKG	NA	Q AMPLITUDE (mV)	-0.008085	Q AMPLITUDE (mV)
8	L2170-1_8	MANB/NachBdum	MANB	JR033290	Manaus	F	L2170-1	WDS0810	9/19/20		1/20/21	NA	123	EKG	NA	R AMPLITUDE (mV)	1.239	R AMPLITUDE (mV)
8	L2170-1_8	MANB/NachBdum	MANB	JR033290	Manaus	F	L2170-1	WDS0810	9/19/20		1/20/21	NA	123	EKG	NA	S AMPLITUDE (mV)	-0.6081	S AMPLITUDE (mV)
8	L2170-1_8	MANB/NachBdum	MANB	JR033290	Manaus	F	L2170-1	WDS0810	9/19/20		1/20/21	NA	123	EKG	NA	ST HEIGHT (mV)	0.1003	ST HEIGHT (mV)
8	L2170-1_8	MANB/NachBdum	MANB	JR033290	Manaus	F	L2170-1	WDS0810	9/19/20		1/20/21	NA	123	EKG	NA	T AMPLITUDE (mV)	0.1492	T AMPLITUDE (mV)
8	L2170-2_8	MANB/NachBdum	MANB	JR033290	Manaus	M	L2170-2	WDS0811	9/19/20		1/20/21	NA	123	EKG	NA	RR INTERVAL (ms)	130.6	RR INTERVAL (ms)
8	L2170-2_8	MANB/NachBdum	MANB	JR033290	Manaus	M	L2170-2	WDS0811	9/19/20		1/20/21	NA	123	EKG	NA	HEART RATE (bpm)	459.5	HEART RATE (bpm)
8	L2170-2_8	MANB/NachBdum	MANB	JR033290	Manaus	M	L2170-2	WDS0811	9/19/20		1/20/21	NA	123	EKG	NA	PR INTERVAL (ms)	37.64	PR INTERVAL (ms)
8	L2170-2_8	MANB/NachBdum	MANB	JR033290	Manaus	M	L2170-2	WDS0811	9/19/20		1/20/21	NA	123	EKG	NA	P DURATION (ms)	16.05	P DURATION (ms)
8	L2170-2_8	MANB/NachBdum	MANB	JR033290	Manaus	M	L2170-2	WDS0811	9/19/20		1/20/21	NA	123	EKG	NA	QRS INTERVAL (ms)	8.428	QRS INTERVAL (ms)
8	L2170-2_8	MANB/NachBdum	MANB	JR033290	Manaus	M	L2170-2	WDS0811	9/19/20		1/20/21	NA	123	EKG	NA	QT INTERVAL (ms)	43.68	QT INTERVAL (ms)
8	L2170-2_8	MANB/NachBdum	MANB	JR033290	Manaus	M	L2170-2	WDS0811	9/19/20		1/20/21	NA	123	EKG	NA	QTc (ms)	38.22179	QTc (ms)
8	L2170-2_8	MANB/NachBdum	MANB	JR033290	Manaus	M	L2170-2	WDS0811	9/19/20		1/20/21	NA	123	EKG	NA	JT INTERVAL (ms)	35.25	JT INTERVAL (ms)
8	L2170-2_8	MANB/NachBdum	MANB	JR033290	Manaus	M	L2170-2	WDS0811	9/19/20		1/20/21	NA	123	EKG	NA	Tpeak-Tend INTERVAL (ms)	31.9	Tpeak-Tend INTERVAL (ms)
8	L2170-2_8	MANB/NachBdum	MANB	JR033290	Manaus	M	L2170-2	WDS0811	9/19/20		1/20/21	NA	123	EKG	NA	P AMPLITUDE (mV)	0.08331	P AMPLITUDE (mV)
8	L2170-2_8	MANB/NachBdum	MANB	JR033290	Manaus	M	L2170-2	WDS0811	9/19/20		1/20/21	NA	123	EKG	NA	Q AMPLITUDE (mV)	0.009189	Q AMPLITUDE (mV)
8	L2170-2_8	MANB/NachBdum	MANB	JR033290	Manaus	M	L2170-2	WDS0811	9/19/20		1/20/21	NA	123	EKG	NA	R AMPLITUDE (mV)	1.223	R AMPLITUDE (mV)
8	L2170-2_8	MANB/NachBdum	MANB	JR033290	Manaus	M	L2170-2	WDS0811	9/19/20		1/20/21	NA	123	EKG	NA	S AMPLITUDE (mV)	-0.1448	S AMPLITUDE (mV)
8	L2170-2_8	MANB/NachBdum	MANB	JR033290	Manaus	M	L2170-2	WDS0811	9/19/20		1/20/21	NA	123	EKG	NA	ST HEIGHT (mV)	0.09434	ST HEIGHT (mV)
8	L2170-2_8	MANB/NachBdum	MANB	JR033290	Manaus	M	L2170-2	WDS0811	9/19/20		1/20/21	NA	123	EKG	NA	T AMPLITUDE (mV)	0.127	T AMPLITUDE (mV)
8	L2190-4_8	SARB/NachBdum	SARB	JR033288	Saratoga	M	L2190-4	WDS0812	9/14/20		1/20/21	NA	128	EKG	NA	RR INTERVAL (ms)	120.7	RR INTERVAL (ms)
8	L2190-4_8	SARB/NachBdum	SARB	JR033288	Saratoga	M	L2190-4	WDS0812	9/14/20		1/20/21	NA	128	EKG	NA	HEART RATE (bpm)	497.3	HEART RATE (bpm)
8	L2190-4_8	SARB/NachBdum	SARB	JR033288	Saratoga	M	L2190-4	WDS0812	9/14/20		1/20/21	NA	128	EKG	NA	PR INTERVAL (ms)	37.95	PR INTERVAL (ms)
8	L2190-4_8	SARB/NachBdum	SARB	JR033288	Saratoga	M	L2190-4	WDS0812	9/14/20		1/20/21	NA	128	EKG	NA	P DURATION (ms)	15.1	P DURATION (ms)
8	L2190-4_8	SARB/NachBdum	SARB	JR033288	Saratoga	M	L2190-4	WDS0812	9/14/20		1/20/21	NA	128	EKG	NA	QRS INTERVAL (ms)	9.647	QRS INTERVAL (ms)
8	L2190-4_8	SARB/NachBdum	SARB	JR033288	Saratoga	M	L2190-4	WDS0812	9/14/20		1/20/21	NA	128	EKG	NA	QT INTERVAL (ms)	48.51	QT INTERVAL (ms)
8	L2190-4_8	SARB/NachBdum	SARB	JR033288	Saratoga	M	L2190-4	WDS0812	9/14/20		1/20/21	NA	128	EKG	NA	QTc (ms)	44.15477	QTc (ms)
8	L2190-4_8	SARB/NachBdum	SARB	JR033288	Saratoga	M	L2190-4	WDS0812	9/14/20		1/20/21	NA	128	EKG	NA	JT INTERVAL (ms)	38.87	JT INTERVAL (ms)
8	L2190-4_8	SARB/NachBdum	SARB	JR033288	Saratoga	M	L2190-4	WDS0812	9/14/20		1/20/21	NA	128	EKG	NA	Tpeak-Tend INTERVAL (ms)	36.85	Tpeak-Tend INTERVAL (ms)
8	L2190-4_8	SARB/NachBdum	SARB	JR033288	Saratoga	M	L2190-4	WDS0812	9/14/20		1/20/21	NA	128	EKG	NA	P AMPLITUDE (mV)	0.08516	P AMPLITUDE (mV)
8	L2190-4_8	SARB/NachBdum	SARB	JR033288	Saratoga	M	L2190-4	WDS0812	9/14/20		1/20/21	NA	128	EKG	NA	Q AMPLITUDE (mV)	-0.0231	Q AMPLITUDE (mV)
8	L2190-4_8	SARB/NachBdum	SARB	JR033288	Saratoga	M	L2190-4	WDS0812	9/14/20		1/20/21	NA	128	EKG	NA	R AMPLITUDE (mV)	1.429	R AMPLITUDE (mV)
8	L2190-4_8	SARB/NachBdum	SARB	JR033288	Saratoga	M	L2190-4	WDS0812	9/14/20		1/20/21	NA	128	EKG	NA	S AMPLITUDE (mV)	-0.9348	S AMPLITUDE (mV)
8	L2190-4_8	SARB/NachBdum	SARB	JR033288	Saratoga	M	L2190-4	WDS0812	9/14/20		1/20/21	NA	128	EKG	NA	ST HEIGHT (mV)	0.0662	ST HEIGHT (mV)
8	L2190-4_8	SARB/NachBdum	SARB	JR033288	Saratoga	M	L2190-4	WDS0812	9/14/20		1/20/21	NA	128	EKG	NA	T AMPLITUDE (mV)	0.2884	T AMPLITUDE (mV)
8	L2180-1_8	SARA/NachBdum	SARA	JR033287	Saratoga	M	L2180-1	WDS0813	9/11/20		1/20/21	NA	131	EKG	NA	RR INTERVAL (ms)	155.8	RR INTERVAL (ms)
8	L2180-1_8	SARA/NachBdum	SARA	JR033287	Saratoga	M	L2180-1	WDS0813	9/11/20		1/20/21	NA	131	EKG	NA	HEART RATE (bpm)	385	HEART RATE (bpm)
8	L2180-1_8	SARA/NachBdum	SARA	JR033287	Saratoga	M	L2180-1	WDS0813	9/11/20		1/20/21	NA	131	EKG	NA	PR INTERVAL (ms)	34.79	PR INTERVAL (ms)
8	L2180-1_8	SARA/NachBdum	SARA	JR033287	Saratoga	M	L2180-1	WDS0813	9/11/20		1/20/21	NA	131	EKG	NA	P DURATION (ms)	16.74	P DURATION (ms)
8	L2180-1_8	SARA/NachBdum	SARA	JR033287	Saratoga	M	L2180-1	WDS0813	9/11/20		1/20/21	NA	131	EKG	NA	QRS INTERVAL (ms)	11.24	QRS INTERVAL (ms)
8	L2180-1_8	SARA/NachBdum	SARA	JR033287	Saratoga	M	L2180-1	WDS0813	9/11/20		1/20/21	NA	131	EKG	NA	QT INTERVAL (ms)	86.83	QT INTERVAL (ms)
8	L2180-1_8	SARA/NachBdum	SARA	JR033287	Saratoga	M	L2180-1	WDS0813	9/11/20		1/20/21	NA	131	EKG	NA	QTc (ms)	69.56424	QTc (ms)
8	L2180-1_8	SARA/NachBdum	SARA	JR033287	Saratoga	M	L2180-1	WDS0813	9/11/20		1/20/21	NA	131	EKG	NA	JT INTERVAL (ms)	75.59	JT INTERVAL (ms)
8	L2180-1_8	SARA/NachBdum	SARA	JR033287	Saratoga	M	L2180-1	WDS0813	9/11/20		1/20/21	NA	131	EKG	NA	Tpeak-Tend INTERVAL (ms)	47.34	Tpeak-Tend INTERVAL (ms)
8	L2180-1_8	SARA/NachBdum	SARA	JR033287	Saratoga	M	L2180-1	WDS0813	9/11/20		1/20/21	NA	131	EKG	NA	P AMPLITUDE (mV)	0.1271	P AMPLITUDE (mV)
8	L2180-1_8	SARA/NachBdum	SARA	JR033287	Saratoga	M	L2180-1	WDS0813	9/11/20		1/20/21	NA	131	EKG	NA	Q AMPLITUDE (mV)	-0.08247	Q AMPLITUDE (mV)
8	L2180-1_8	SARA/NachBdum	SARA	JR033287	Saratoga	M	L2180-1	WDS0813	9/11/20		1/20/21	NA	131	EKG	NA	R AMPLITUDE (mV)	1.273	R AMPLITUDE (mV)
8	L2180-1_8	SARA/NachBdum	SARA	JR033287	Saratoga	M	L2180-1	WDS0813	9/11/20		1/20/21	NA	131	EKG	NA	S AMPLITUDE (mV)	-0.3746	S AMPLITUDE (mV)
8	L2180-1_8	SARA/NachBdum	SARA	JR033287	Saratoga	M	L2180-1	WDS0813	9/11/20		1/20/21	NA	131	EKG	NA	ST HEIGHT (mV)	0.0187	ST HEIGHT (mV)
8	L2180-1_8	SARA/NachBdum	SARA	JR033287	Saratoga	M	L2180-1	WDS0813	9/11/20		1/20/21	NA	131	EKG	NA	T AMPLITUDE (mV)	-0.04226	T AMPLITUDE (mV)
8	L1913-1_8	MANB/NachBdum	MANB	JR033290	Manaus	F	L1913-1	WDS0814	9/20/20		1/20/21	NA	122	EKG	NA	RR INTERVAL (ms)	121.3	RR INTERVAL (ms)
8	L1913-1_8	MANB/NachBdum	MANB	JR033290	Manaus	F	L1913-1	WDS0814	9/20/20		1/20/21	NA	122	EKG	NA	HEART RATE (bpm)	494.8	HEART RATE (bpm)
8	L1913-1_8	MANB/NachBdum	MANB	JR033290	Manaus	F	L1913-1	WDS0814	9/20/20		1/20/21	NA	122	EKG	NA	PR INTERVAL (ms)	34.64	PR INTERVAL (ms)
8	L1913-1_8	MANB/NachBdum	MANB	JR033290	Manaus	F	L1913-1	WDS0814	9/20/20		1/20/21	NA	122	EKG	NA	P DURATION (ms)	18.82	P DURATION (ms)
8	L1913-1_8	MANB/NachBdum	MANB	JR033290	Manaus	F	L1913-1	WDS0814	9/20/20		1/20/21	NA	122	EKG	NA	QRS INTERVAL (ms)	8.92	QRS INTERVAL (ms)
8	L1913-1_8	MANB/NachBdum	MANB	JR033290	Manaus	F	L1913-1	WDS0814	9/20/20		1/20/21	NA	122	EKG	NA	QT INTERVAL (ms)	82.08	QT INTERVAL (ms)
8	L1913-1_8	MANB/NachBdum	MANB	JR033290	Manaus	F	L1913-1	WDS0814	9/20/20		1/20/21	NA	122	EKG	NA	QTc (ms)	74.52585	QTc (ms)
8	L1913-1_8	MANB/NachBdum	MANB	JR033290	Manaus	F	L1913-1	WDS0814	9/20/20		1/20/21	NA	122	EKG	NA	JT INTERVAL (ms)	73.16	JT INTERVAL (ms)
8	L1913-1_8	MANB/NachBdum	MANB	JR033290	Manaus	F	L1913-1	WDS0814	9/20/20		1/20/21	NA	122	EKG	NA	Tpeak-Tend INTERVAL (ms)	70.7	Tpeak-Tend INTERVAL (ms)
8	L1913-1_8	MANB/NachBdum	MANB	JR033290	Manaus	F	L1913-1	WDS0814	9/20/20		1/20/21	NA	122	EKG	NA	P AMPLITUDE (mV)	0.1492	P AMPLITUDE (mV)
8	L1913-1_8	MANB/NachBdum	MANB	JR033290	Manaus	F	L1913-1	WDS0814	9/20/20		1/20/21	NA	122	EKG	NA	Q AMPLITUDE (mV)	0.01056	Q AMPLITUDE (mV)
8	L1913-1_8	MANB/NachBdum	MANB	JR033290	Manaus	F	L1913-1	WDS0814	9/20/20		1/20/21	NA	122	EKG	NA	R AMPLITUDE (mV)	0.9872	R AMPLITUDE (mV)
8	L1913-1_8	MANB/NachBdum	MANB	JR033290	Manaus	F	L1913-1	WDS0814	9/20/20		1/20/21	NA	122	EKG	NA	S AMPLITUDE (mV)	-0.7716	S AMPLITUDE (mV)
8	L1913-1_8	MANB/NachBdum	MANB	JR033290	Manaus	F	L1913-1	WDS0814	9/20/20		1/20/21	NA	122	EKG	NA	ST HEIGHT (mV)	0.1114	ST HEIGHT (mV)
8	L1913-1_8	MANB/NachBdum	MANB	JR033290	Manaus	F	L1913-1	WDS0814	9/20/20		1/20/21	NA	122	EKG	NA	T AMPLITUDE (mV)	0.2729	T AMPLITUDE (mV)
8	L1913-4_8	MANB/NachBdum	MANB	JR033290	Manaus	F	L1913-4	WDS0815	9/20/20		1/20/21	NA	122	EKG	NA	RR INTERVAL (ms)	120.2	RR INTERVAL (ms)
8	L1913-4_8	MANB/NachBdum	MANB	JR033290	Manaus	F	L1913-4	WDS0815	9/20/20		1/20/21	NA	122	EKG	NA	HEART RATE (bpm)	499	HEART RATE (bpm)
8	L1913-4_8	MANB/NachBdum	MANB	JR033290	Manaus	F	L1913-4	WDS0815	9/20/20		1/20/21	NA	122	EKG	NA	PR INTERVAL (ms)	34.27	PR INTERVAL (ms)
8	L1913-4_8	MANB/NachBdum	MANB	JR033290	Manaus	F	L1913-4	WDS0815	9/20/20		1/20/21	NA	122	EKG	NA	P DURATION (ms)	23.16	P DURATION (ms)
8	L1913-4_8	MANB/NachBdum	MANB	JR033290	Manaus	F	L1913-4	WDS0815	9/20/20		1/20/21	NA	122	EKG	NA	QRS INTERVAL (ms)	10.24	QRS INTERVAL (ms)
8	L1913-4_8	MANB/NachBdum	MANB	JR033290	Manaus	F	L1913-4	WDS0815	9/20/20		1/20/21	NA	122	EKG	NA	QT INTERVAL (ms)	65.49	QT INTERVAL (ms)
8	L1913-4_8	MANB/NachBdum	MANB	JR033290	Manaus	F	L1913-4	WDS0815	9/20/20		1/20/21	NA	122	EKG	NA	QTc (ms)	59.73416	QTc (ms)
8	L1913-4_8	MANB/NachBdum	MANB	JR033290	Manaus	F	L1913-4	WDS0815	9/20/20		1/20/21	NA	122	EKG	NA	JT INTERVAL (ms)	55.25	JT INTERVAL (ms)
8	L1913-4_8	MANB/NachBdum	MANB	JR033290	Manaus	F	L1913-4	WDS0815	9/20/20		1/20/21	NA	122	EKG	NA	Tpeak-Tend INTERVAL (ms)	52.73	Tpeak-Tend INTERVAL (ms)
8	L1913-4_8	MANB/NachBdum	MANB	JR033290	Manaus	F	L1913-4	WDS0815	9/20/20		1/20/21	NA	122	EKG	NA	P AMPLITUDE (mV)	0.1413	P AMPLITUDE (mV)
8	L1913-4_8	MANB/NachBdum	MANB	JR033290	Manaus	F	L1913-4	WDS0815	9/20/20		1/20/21	NA	122	EKG	NA	Q AMPLITUDE (mV)	-0.002777	Q AMPLITUDE (mV)
8	L1913-4_8	MANB/NachBdum	MANB	JR033290	Manaus	F	L1913-4	WDS0815	9/20/20		1/20/21	NA	122	EKG	NA	R AMPLITUDE (mV)	0.9947	R AMPLITUDE (mV)
8	L1913-4_8	MANB/NachBdum	MANB	JR033290	Manaus	F	L1913-4	WDS0815	9/20/20		1/20/21	NA	122	EKG	NA	S AMPLITUDE (mV)	-0.5192	S AMPLITUDE (mV)
8	L1913-4_8	MANB/NachBdum	MANB	JR033290	Manaus	F	L1913-4	WDS0815	9/20/20		1/20/21	NA	122	EKG	NA	ST HEIGHT (mV)	0.05827	ST HEIGHT (mV)
8	L1913-4_8	MANB/NachBdum	MANB	JR033290	Manaus	F	L1913-4	WDS0815	9/20/20		1/20/21	NA	122	EKG	NA	T AMPLITUDE (mV)	0.1755	T AMPLITUDE (mV)
8	L2130-2_8	C57BL/6J	B6	JR000664	control	M	L2130-2	WDS0816	9/13/20		1/20/21	NA	129	EKG	NA	RR INTERVAL (ms)	112.1	RR INTERVAL (ms)
8	L2130-2_8	C57BL/6J	B6	JR000664	control	M	L2130-2	WDS0816	9/13/20		1/20/21	NA	129	EKG	NA	HEART RATE (bpm)	535.1	HEART RATE (bpm)
8	L2130-2_8	C57BL/6J	B6	JR000664	control	M	L2130-2	WDS0816	9/13/20		1/20/21	NA	129	EKG	NA	PR INTERVAL (ms)	41.86	PR INTERVAL (ms)
8	L2130-2_8	C57BL/6J	B6	JR000664	control	M	L2130-2	WDS0816	9/13/20		1/20/21	NA	129	EKG	NA	P DURATION (ms)	14.84	P DURATION (ms)
8	L2130-2_8	C57BL/6J	B6	JR000664	control	M	L2130-2	WDS0816	9/13/20		1/20/21	NA	129	EKG	NA	QRS INTERVAL (ms)	9.454	QRS INTERVAL (ms)
8	L2130-2_8	C57BL/6J	B6	JR000664	control	M	L2130-2	WDS0816	9/13/20		1/20/21	NA	129	EKG	NA	QT INTERVAL (ms)	51.23	QT INTERVAL (ms)
8	L2130-2_8	C57BL/6J	B6	JR000664	control	M	L2130-2	WDS0816	9/13/20		1/20/21	NA	129	EKG	NA	QTc (ms)	48.3862	QTc (ms)
8	L2130-2_8	C57BL/6J	B6	JR000664	control	M	L2130-2	WDS0816	9/13/20		1/20/21	NA	129	EKG	NA	JT INTERVAL (ms)	41.77	JT INTERVAL (ms)
8	L2130-2_8	C57BL/6J	B6	JR000664	control	M	L2130-2	WDS0816	9/13/20		1/20/21	NA	129	EKG	NA	Tpeak-Tend INTERVAL (ms)	39.64	Tpeak-Tend INTERVAL (ms)
8	L2130-2_8	C57BL/6J	B6	JR000664	control	M	L2130-2	WDS0816	9/13/20		1/20/21	NA	129	EKG	NA	P AMPLITUDE (mV)	0.06907	P AMPLITUDE (mV)
8	L2130-2_8	C57BL/6J	B6	JR000664	control	M	L2130-2	WDS0816	9/13/20		1/20/21	NA	129	EKG	NA	Q AMPLITUDE (mV)	0.007369	Q AMPLITUDE (mV)
8	L2130-2_8	C57BL/6J	B6	JR000664	control	M	L2130-2	WDS0816	9/13/20		1/20/21	NA	129	EKG	NA	R AMPLITUDE (mV)	0.7178	R AMPLITUDE (mV)
8	L2130-2_8	C57BL/6J	B6	JR000664	control	M	L2130-2	WDS0816	9/13/20		1/20/21	NA	129	EKG	NA	S AMPLITUDE (mV)	-0.3577	S AMPLITUDE (mV)
8	L2130-2_8	C57BL/6J	B6	JR000664	control	M	L2130-2	WDS0816	9/13/20		1/20/21	NA	129	EKG	NA	ST HEIGHT (mV)	0.002299	ST HEIGHT (mV)
8	L2130-2_8	C57BL/6J	B6	JR000664	control	M	L2130-2	WDS0816	9/13/20		1/20/21	NA	129	EKG	NA	T AMPLITUDE (mV)	0.1357	T AMPLITUDE (mV)
9	L2192-2_9	SARB/NachBdum	SARB	JR033288	Saratoga	M	L2192-2	WDS0901	10/24/20		3/4/21	NA	131	EKG	NA	RR INTERVAL (ms)	117.6	RR INTERVAL (ms)
9	L2192-2_9	SARB/NachBdum	SARB	JR033288	Saratoga	M	L2192-2	WDS0901	10/24/20		3/4/21	NA	131	EKG	NA	HEART RATE (bpm)	510.1	HEART RATE (bpm)
9	L2192-2_9	SARB/NachBdum	SARB	JR033288	Saratoga	M	L2192-2	WDS0901	10/24/20		3/4/21	NA	131	EKG	NA	PR INTERVAL (ms)	36.93	PR INTERVAL (ms)
9	L2192-2_9	SARB/NachBdum	SARB	JR033288	Saratoga	M	L2192-2	WDS0901	10/24/20		3/4/21	NA	131	EKG	NA	P DURATION (ms)	16.72	P DURATION (ms)
9	L2192-2_9	SARB/NachBdum	SARB	JR033288	Saratoga	M	L2192-2	WDS0901	10/24/20		3/4/21	NA	131	EKG	NA	QRS INTERVAL (ms)	10.45	QRS INTERVAL (ms)
9	L2192-2_9	SARB/NachBdum	SARB	JR033288	Saratoga	M	L2192-2	WDS0901	10/24/20		3/4/21	NA	131	EKG	NA	QT INTERVAL (ms)	54.8	QT INTERVAL (ms)
9	L2192-2_9	SARB/NachBdum	SARB	JR033288	Saratoga	M	L2192-2	WDS0901	10/24/20		3/4/21	NA	131	EKG	NA	QTc (ms)	50.53321	QTc (ms)
9	L2192-2_9	SARB/NachBdum	SARB	JR033288	Saratoga	M	L2192-2	WDS0901	10/24/20		3/4/21	NA	131	EKG	NA	JT INTERVAL (ms)	44.35	JT INTERVAL (ms)
9	L2192-2_9	SARB/NachBdum	SARB	JR033288	Saratoga	M	L2192-2	WDS0901	10/24/20		3/4/21	NA	131	EKG	NA	Tpeak-Tend INTERVAL (ms)	42.34	Tpeak-Tend INTERVAL (ms)
9	L2192-2_9	SARB/NachBdum	SARB	JR033288	Saratoga	M	L2192-2	WDS0901	10/24/20		3/4/21	NA	131	EKG	NA	P AMPLITUDE (mV)	0.07321	P AMPLITUDE (mV)
9	L2192-2_9	SARB/NachBdum	SARB	JR033288	Saratoga	M	L2192-2	WDS0901	10/24/20		3/4/21	NA	131	EKG	NA	Q AMPLITUDE (mV)	0.01629	Q AMPLITUDE (mV)
9	L2192-2_9	SARB/NachBdum	SARB	JR033288	Saratoga	M	L2192-2	WDS0901	10/24/20		3/4/21	NA	131	EKG	NA	R AMPLITUDE (mV)	1.101	R AMPLITUDE (mV)
9	L2192-2_9	SARB/NachBdum	SARB	JR033288	Saratoga	M	L2192-2	WDS0901	10/24/20		3/4/21	NA	131	EKG	NA	S AMPLITUDE (mV)	-0.9576	S AMPLITUDE (mV)
9	L2192-2_9	SARB/NachBdum	SARB	JR033288	Saratoga	M	L2192-2	WDS0901	10/24/20		3/4/21	NA	131	EKG	NA	ST HEIGHT (mV)	0.1443	ST HEIGHT (mV)
9	L2192-2_9	SARB/NachBdum	SARB	JR033288	Saratoga	M	L2192-2	WDS0901	10/24/20		3/4/21	NA	131	EKG	NA	T AMPLITUDE (mV)	0.3725	T AMPLITUDE (mV)
9	L2160-4_9	MANB/NachBdum	MANB	JR033290	Manaus	M	L2160-4	WDS0902	10/28/20		3/4/21	NA	127	EKG	NA	RR INTERVAL (ms)	152.3	RR INTERVAL (ms)
9	L2160-4_9	MANB/NachBdum	MANB	JR033290	Manaus	M	L2160-4	WDS0902	10/28/20		3/4/21	NA	127	EKG	NA	HEART RATE (bpm)	394.1	HEART RATE (bpm)
9	L2160-4_9	MANB/NachBdum	MANB	JR033290	Manaus	M	L2160-4	WDS0902	10/28/20		3/4/21	NA	127	EKG	NA	PR INTERVAL (ms)	34.71	PR INTERVAL (ms)
9	L2160-4_9	MANB/NachBdum	MANB	JR033290	Manaus	M	L2160-4	WDS0902	10/28/20		3/4/21	NA	127	EKG	NA	P DURATION (ms)	17.85	P DURATION (ms)
9	L2160-4_9	MANB/NachBdum	MANB	JR033290	Manaus	M	L2160-4	WDS0902	10/28/20		3/4/21	NA	127	EKG	NA	QRS INTERVAL (ms)	8.939	QRS INTERVAL (ms)
9	L2160-4_9	MANB/NachBdum	MANB	JR033290	Manaus	M	L2160-4	WDS0902	10/28/20		3/4/21	NA	127	EKG	NA	QT INTERVAL (ms)	59.79	QT INTERVAL (ms)
9	L2160-4_9	MANB/NachBdum	MANB	JR033290	Manaus	M	L2160-4	WDS0902	10/28/20		3/4/21	NA	127	EKG	NA	QTc (ms)	48.44831	QTc (ms)
9	L2160-4_9	MANB/NachBdum	MANB	JR033290	Manaus	M	L2160-4	WDS0902	10/28/20		3/4/21	NA	127	EKG	NA	JT INTERVAL (ms)	50.85	JT INTERVAL (ms)
9	L2160-4_9	MANB/NachBdum	MANB	JR033290	Manaus	M	L2160-4	WDS0902	10/28/20		3/4/21	NA	127	EKG	NA	Tpeak-Tend INTERVAL (ms)	48.32	Tpeak-Tend INTERVAL (ms)
9	L2160-4_9	MANB/NachBdum	MANB	JR033290	Manaus	M	L2160-4	WDS0902	10/28/20		3/4/21	NA	127	EKG	NA	P AMPLITUDE (mV)	0.1044	P AMPLITUDE (mV)
9	L2160-4_9	MANB/NachBdum	MANB	JR033290	Manaus	M	L2160-4	WDS0902	10/28/20		3/4/21	NA	127	EKG	NA	Q AMPLITUDE (mV)	-0.02311	Q AMPLITUDE (mV)
9	L2160-4_9	MANB/NachBdum	MANB	JR033290	Manaus	M	L2160-4	WDS0902	10/28/20		3/4/21	NA	127	EKG	NA	R AMPLITUDE (mV)	1.299	R AMPLITUDE (mV)
9	L2160-4_9	MANB/NachBdum	MANB	JR033290	Manaus	M	L2160-4	WDS0902	10/28/20		3/4/21	NA	127	EKG	NA	S AMPLITUDE (mV)	-0.604	S AMPLITUDE (mV)
9	L2160-4_9	MANB/NachBdum	MANB	JR033290	Manaus	M	L2160-4	WDS0902	10/28/20		3/4/21	NA	127	EKG	NA	ST HEIGHT (mV)	0.1051	ST HEIGHT (mV)
9	L2160-4_9	MANB/NachBdum	MANB	JR033290	Manaus	M	L2160-4	WDS0902	10/28/20		3/4/21	NA	127	EKG	NA	T AMPLITUDE (mV)	0.1992	T AMPLITUDE (mV)
9	L2182-1_9	SARA/NachBdum	SARA	JR033287	Saratoga	M	L2182-1	WDS0903	10/29/20		3/4/21	NA	126	EKG	NA	RR INTERVAL (ms)	136.6	RR INTERVAL (ms)
9	L2182-1_9	SARA/NachBdum	SARA	JR033287	Saratoga	M	L2182-1	WDS0903	10/29/20		3/4/21	NA	126	EKG	NA	HEART RATE (bpm)	439.3	HEART RATE (bpm)
9	L2182-1_9	SARA/NachBdum	SARA	JR033287	Saratoga	M	L2182-1	WDS0903	10/29/20		3/4/21	NA	126	EKG	NA	PR INTERVAL (ms)	32.14	PR INTERVAL (ms)
9	L2182-1_9	SARA/NachBdum	SARA	JR033287	Saratoga	M	L2182-1	WDS0903	10/29/20		3/4/21	NA	126	EKG	NA	P DURATION (ms)	27.94	P DURATION (ms)
9	L2182-1_9	SARA/NachBdum	SARA	JR033287	Saratoga	M	L2182-1	WDS0903	10/29/20		3/4/21	NA	126	EKG	NA	QRS INTERVAL (ms)	10.65	QRS INTERVAL (ms)
9	L2182-1_9	SARA/NachBdum	SARA	JR033287	Saratoga	M	L2182-1	WDS0903	10/29/20		3/4/21	NA	126	EKG	NA	QT INTERVAL (ms)	38.04	QT INTERVAL (ms)
9	L2182-1_9	SARA/NachBdum	SARA	JR033287	Saratoga	M	L2182-1	WDS0903	10/29/20		3/4/21	NA	126	EKG	NA	QTc (ms)	32.54731	QTc (ms)
9	L2182-1_9	SARA/NachBdum	SARA	JR033287	Saratoga	M	L2182-1	WDS0903	10/29/20		3/4/21	NA	126	EKG	NA	JT INTERVAL (ms)	27.4	JT INTERVAL (ms)
9	L2182-1_9	SARA/NachBdum	SARA	JR033287	Saratoga	M	L2182-1	WDS0903	10/29/20		3/4/21	NA	126	EKG	NA	Tpeak-Tend INTERVAL (ms)	24.47	Tpeak-Tend INTERVAL (ms)
9	L2182-1_9	SARA/NachBdum	SARA	JR033287	Saratoga	M	L2182-1	WDS0903	10/29/20		3/4/21	NA	126	EKG	NA	P AMPLITUDE (mV)	0.1143	P AMPLITUDE (mV)
9	L2182-1_9	SARA/NachBdum	SARA	JR033287	Saratoga	M	L2182-1	WDS0903	10/29/20		3/4/21	NA	126	EKG	NA	Q AMPLITUDE (mV)	-0.05106	Q AMPLITUDE (mV)
9	L2182-1_9	SARA/NachBdum	SARA	JR033287	Saratoga	M	L2182-1	WDS0903	10/29/20		3/4/21	NA	126	EKG	NA	R AMPLITUDE (mV)	1.061	R AMPLITUDE (mV)
9	L2182-1_9	SARA/NachBdum	SARA	JR033287	Saratoga	M	L2182-1	WDS0903	10/29/20		3/4/21	NA	126	EKG	NA	S AMPLITUDE (mV)	-0.4748	S AMPLITUDE (mV)
9	L2182-1_9	SARA/NachBdum	SARA	JR033287	Saratoga	M	L2182-1	WDS0903	10/29/20		3/4/21	NA	126	EKG	NA	ST HEIGHT (mV)	0.04373	ST HEIGHT (mV)
9	L2182-1_9	SARA/NachBdum	SARA	JR033287	Saratoga	M	L2182-1	WDS0903	10/29/20		3/4/21	NA	126	EKG	NA	T AMPLITUDE (mV)	0.1205	T AMPLITUDE (mV)
9	L2220-1_9	SARC/NachBdum	SARC	JR034228	Saratoga	F	L2220-1	WDS0904	10/28/20		3/4/21	NA	127	EKG	NA	RR INTERVAL (ms)	159.1	RR INTERVAL (ms)
9	L2220-1_9	SARC/NachBdum	SARC	JR034228	Saratoga	F	L2220-1	WDS0904	10/28/20		3/4/21	NA	127	EKG	NA	HEART RATE (bpm)	377.4	HEART RATE (bpm)
9	L2220-1_9	SARC/NachBdum	SARC	JR034228	Saratoga	F	L2220-1	WDS0904	10/28/20		3/4/21	NA	127	EKG	NA	PR INTERVAL (ms)	29.37	PR INTERVAL (ms)
9	L2220-1_9	SARC/NachBdum	SARC	JR034228	Saratoga	F	L2220-1	WDS0904	10/28/20		3/4/21	NA	127	EKG	NA	P DURATION (ms)	14.85	P DURATION (ms)
9	L2220-1_9	SARC/NachBdum	SARC	JR034228	Saratoga	F	L2220-1	WDS0904	10/28/20		3/4/21	NA	127	EKG	NA	QRS INTERVAL (ms)	11.01	QRS INTERVAL (ms)
9	L2220-1_9	SARC/NachBdum	SARC	JR034228	Saratoga	F	L2220-1	WDS0904	10/28/20		3/4/21	NA	127	EKG	NA	QT INTERVAL (ms)	57.87	QT INTERVAL (ms)
9	L2220-1_9	SARC/NachBdum	SARC	JR034228	Saratoga	F	L2220-1	WDS0904	10/28/20		3/4/21	NA	127	EKG	NA	QTc (ms)	45.87947	QTc (ms)
9	L2220-1_9	SARC/NachBdum	SARC	JR034228	Saratoga	F	L2220-1	WDS0904	10/28/20		3/4/21	NA	127	EKG	NA	JT INTERVAL (ms)	46.85	JT INTERVAL (ms)
9	L2220-1_9	SARC/NachBdum	SARC	JR034228	Saratoga	F	L2220-1	WDS0904	10/28/20		3/4/21	NA	127	EKG	NA	Tpeak-Tend INTERVAL (ms)	45.7	Tpeak-Tend INTERVAL (ms)
9	L2220-1_9	SARC/NachBdum	SARC	JR034228	Saratoga	F	L2220-1	WDS0904	10/28/20		3/4/21	NA	127	EKG	NA	P AMPLITUDE (mV)	0.08127	P AMPLITUDE (mV)
9	L2220-1_9	SARC/NachBdum	SARC	JR034228	Saratoga	F	L2220-1	WDS0904	10/28/20		3/4/21	NA	127	EKG	NA	Q AMPLITUDE (mV)	-0.02425	Q AMPLITUDE (mV)
9	L2220-1_9	SARC/NachBdum	SARC	JR034228	Saratoga	F	L2220-1	WDS0904	10/28/20		3/4/21	NA	127	EKG	NA	R AMPLITUDE (mV)	1.444	R AMPLITUDE (mV)
9	L2220-1_9	SARC/NachBdum	SARC	JR034228	Saratoga	F	L2220-1	WDS0904	10/28/20		3/4/21	NA	127	EKG	NA	S AMPLITUDE (mV)	-0.1784	S AMPLITUDE (mV)
9	L2220-1_9	SARC/NachBdum	SARC	JR034228	Saratoga	F	L2220-1	WDS0904	10/28/20		3/4/21	NA	127	EKG	NA	ST HEIGHT (mV)	0.1691	ST HEIGHT (mV)
9	L2220-1_9	SARC/NachBdum	SARC	JR034228	Saratoga	F	L2220-1	WDS0904	10/28/20		3/4/21	NA	127	EKG	NA	T AMPLITUDE (mV)	0.39	T AMPLITUDE (mV)
9	L2141-1_9	C57BL/6J	B6	JR000664	control	F	L2141-1	WDS0906	10/28/20		3/4/21	NA	127	EKG	NA	RR INTERVAL (ms)	98.9	RR INTERVAL (ms)
9	L2141-1_9	C57BL/6J	B6	JR000664	control	F	L2141-1	WDS0906	10/28/20		3/4/21	NA	127	EKG	NA	HEART RATE (bpm)	606.7	HEART RATE (bpm)
9	L2141-1_9	C57BL/6J	B6	JR000664	control	F	L2141-1	WDS0906	10/28/20		3/4/21	NA	127	EKG	NA	PR INTERVAL (ms)	41.45	PR INTERVAL (ms)
9	L2141-1_9	C57BL/6J	B6	JR000664	control	F	L2141-1	WDS0906	10/28/20		3/4/21	NA	127	EKG	NA	P DURATION (ms)	33.24	P DURATION (ms)
9	L2141-1_9	C57BL/6J	B6	JR000664	control	F	L2141-1	WDS0906	10/28/20		3/4/21	NA	127	EKG	NA	QRS INTERVAL (ms)	8.664	QRS INTERVAL (ms)
9	L2141-1_9	C57BL/6J	B6	JR000664	control	F	L2141-1	WDS0906	10/28/20		3/4/21	NA	127	EKG	NA	QT INTERVAL (ms)	56.03	QT INTERVAL (ms)
9	L2141-1_9	C57BL/6J	B6	JR000664	control	F	L2141-1	WDS0906	10/28/20		3/4/21	NA	127	EKG	NA	QTc (ms)	56.34073	QTc (ms)
9	L2141-1_9	C57BL/6J	B6	JR000664	control	F	L2141-1	WDS0906	10/28/20		3/4/21	NA	127	EKG	NA	JT INTERVAL (ms)	47.37	JT INTERVAL (ms)
9	L2141-1_9	C57BL/6J	B6	JR000664	control	F	L2141-1	WDS0906	10/28/20		3/4/21	NA	127	EKG	NA	Tpeak-Tend INTERVAL (ms)	45.62	Tpeak-Tend INTERVAL (ms)
9	L2141-1_9	C57BL/6J	B6	JR000664	control	F	L2141-1	WDS0906	10/28/20		3/4/21	NA	127	EKG	NA	P AMPLITUDE (mV)	0.07252	P AMPLITUDE (mV)
9	L2141-1_9	C57BL/6J	B6	JR000664	control	F	L2141-1	WDS0906	10/28/20		3/4/21	NA	127	EKG	NA	Q AMPLITUDE (mV)	0.01439	Q AMPLITUDE (mV)
9	L2141-1_9	C57BL/6J	B6	JR000664	control	F	L2141-1	WDS0906	10/28/20		3/4/21	NA	127	EKG	NA	R AMPLITUDE (mV)	0.6231	R AMPLITUDE (mV)
9	L2141-1_9	C57BL/6J	B6	JR000664	control	F	L2141-1	WDS0906	10/28/20		3/4/21	NA	127	EKG	NA	S AMPLITUDE (mV)	-0.4489	S AMPLITUDE (mV)
9	L2141-1_9	C57BL/6J	B6	JR000664	control	F	L2141-1	WDS0906	10/28/20		3/4/21	NA	127	EKG	NA	ST HEIGHT (mV)	0.05946	ST HEIGHT (mV)
9	L2141-1_9	C57BL/6J	B6	JR000664	control	F	L2141-1	WDS0906	10/28/20		3/4/21	NA	127	EKG	NA	T AMPLITUDE (mV)	0.2466	T AMPLITUDE (mV)
9	L2220-3_9	SARC/NachBdum	SARC	JR034228	Saratoga	M	L2220-3	WDS0908	10/28/20		3/4/21	NA	127	EKG	NA	RR INTERVAL (ms)	178.9	RR INTERVAL (ms)
9	L2220-3_9	SARC/NachBdum	SARC	JR034228	Saratoga	M	L2220-3	WDS0908	10/28/20		3/4/21	NA	127	EKG	NA	HEART RATE (bpm)	335.4	HEART RATE (bpm)
9	L2220-3_9	SARC/NachBdum	SARC	JR034228	Saratoga	M	L2220-3	WDS0908	10/28/20		3/4/21	NA	127	EKG	NA	PR INTERVAL (ms)	30.53	PR INTERVAL (ms)
9	L2220-3_9	SARC/NachBdum	SARC	JR034228	Saratoga	M	L2220-3	WDS0908	10/28/20		3/4/21	NA	127	EKG	NA	P DURATION (ms)	24.45	P DURATION (ms)
9	L2220-3_9	SARC/NachBdum	SARC	JR034228	Saratoga	M	L2220-3	WDS0908	10/28/20		3/4/21	NA	127	EKG	NA	QRS INTERVAL (ms)	9.518	QRS INTERVAL (ms)
9	L2220-3_9	SARC/NachBdum	SARC	JR034228	Saratoga	M	L2220-3	WDS0908	10/28/20		3/4/21	NA	127	EKG	NA	QT INTERVAL (ms)	52.49	QT INTERVAL (ms)
9	L2220-3_9	SARC/NachBdum	SARC	JR034228	Saratoga	M	L2220-3	WDS0908	10/28/20		3/4/21	NA	127	EKG	NA	QTc (ms)	39.24383	QTc (ms)
9	L2220-3_9	SARC/NachBdum	SARC	JR034228	Saratoga	M	L2220-3	WDS0908	10/28/20		3/4/21	NA	127	EKG	NA	JT INTERVAL (ms)	42.97	JT INTERVAL (ms)
9	L2220-3_9	SARC/NachBdum	SARC	JR034228	Saratoga	M	L2220-3	WDS0908	10/28/20		3/4/21	NA	127	EKG	NA	Tpeak-Tend INTERVAL (ms)	41.47	Tpeak-Tend INTERVAL (ms)
9	L2220-3_9	SARC/NachBdum	SARC	JR034228	Saratoga	M	L2220-3	WDS0908	10/28/20		3/4/21	NA	127	EKG	NA	P AMPLITUDE (mV)	0.03613	P AMPLITUDE (mV)
9	L2220-3_9	SARC/NachBdum	SARC	JR034228	Saratoga	M	L2220-3	WDS0908	10/28/20		3/4/21	NA	127	EKG	NA	Q AMPLITUDE (mV)	0.01264	Q AMPLITUDE (mV)
9	L2220-3_9	SARC/NachBdum	SARC	JR034228	Saratoga	M	L2220-3	WDS0908	10/28/20		3/4/21	NA	127	EKG	NA	R AMPLITUDE (mV)	1.257	R AMPLITUDE (mV)
9	L2220-3_9	SARC/NachBdum	SARC	JR034228	Saratoga	M	L2220-3	WDS0908	10/28/20		3/4/21	NA	127	EKG	NA	S AMPLITUDE (mV)	-0.6531	S AMPLITUDE (mV)
9	L2220-3_9	SARC/NachBdum	SARC	JR034228	Saratoga	M	L2220-3	WDS0908	10/28/20		3/4/21	NA	127	EKG	NA	ST HEIGHT (mV)	0.08974	ST HEIGHT (mV)
9	L2220-3_9	SARC/NachBdum	SARC	JR034228	Saratoga	M	L2220-3	WDS0908	10/28/20		3/4/21	NA	127	EKG	NA	T AMPLITUDE (mV)	0.3952	T AMPLITUDE (mV)
9	L2192-1_9	SARB/NachBdum	SARB	JR033288	Saratoga	F	L2192-1	WDS0909	10/24/20		3/4/21	NA	131	EKG	NA	RR INTERVAL (ms)	113.8	RR INTERVAL (ms)
9	L2192-1_9	SARB/NachBdum	SARB	JR033288	Saratoga	F	L2192-1	WDS0909	10/24/20		3/4/21	NA	131	EKG	NA	HEART RATE (bpm)	527.2	HEART RATE (bpm)
9	L2192-1_9	SARB/NachBdum	SARB	JR033288	Saratoga	F	L2192-1	WDS0909	10/24/20		3/4/21	NA	131	EKG	NA	PR INTERVAL (ms)	37.55	PR INTERVAL (ms)
9	L2192-1_9	SARB/NachBdum	SARB	JR033288	Saratoga	F	L2192-1	WDS0909	10/24/20		3/4/21	NA	131	EKG	NA	P DURATION (ms)	27.84	P DURATION (ms)
9	L2192-1_9	SARB/NachBdum	SARB	JR033288	Saratoga	F	L2192-1	WDS0909	10/24/20		3/4/21	NA	131	EKG	NA	QRS INTERVAL (ms)	11.23	QRS INTERVAL (ms)
9	L2192-1_9	SARB/NachBdum	SARB	JR033288	Saratoga	F	L2192-1	WDS0909	10/24/20		3/4/21	NA	131	EKG	NA	QT INTERVAL (ms)	72.9	QT INTERVAL (ms)
9	L2192-1_9	SARB/NachBdum	SARB	JR033288	Saratoga	F	L2192-1	WDS0909	10/24/20		3/4/21	NA	131	EKG	NA	QTc (ms)	68.33708	QTc (ms)
9	L2192-1_9	SARB/NachBdum	SARB	JR033288	Saratoga	F	L2192-1	WDS0909	10/24/20		3/4/21	NA	131	EKG	NA	JT INTERVAL (ms)	61.67	JT INTERVAL (ms)
9	L2192-1_9	SARB/NachBdum	SARB	JR033288	Saratoga	F	L2192-1	WDS0909	10/24/20		3/4/21	NA	131	EKG	NA	Tpeak-Tend INTERVAL (ms)	59.41	Tpeak-Tend INTERVAL (ms)
9	L2192-1_9	SARB/NachBdum	SARB	JR033288	Saratoga	F	L2192-1	WDS0909	10/24/20		3/4/21	NA	131	EKG	NA	P AMPLITUDE (mV)	0.06185	P AMPLITUDE (mV)
9	L2192-1_9	SARB/NachBdum	SARB	JR033288	Saratoga	F	L2192-1	WDS0909	10/24/20		3/4/21	NA	131	EKG	NA	Q AMPLITUDE (mV)	-0.009404	Q AMPLITUDE (mV)
9	L2192-1_9	SARB/NachBdum	SARB	JR033288	Saratoga	F	L2192-1	WDS0909	10/24/20		3/4/21	NA	131	EKG	NA	R AMPLITUDE (mV)	0.8592	R AMPLITUDE (mV)
9	L2192-1_9	SARB/NachBdum	SARB	JR033288	Saratoga	F	L2192-1	WDS0909	10/24/20		3/4/21	NA	131	EKG	NA	S AMPLITUDE (mV)	-0.8525	S AMPLITUDE (mV)
9	L2192-1_9	SARB/NachBdum	SARB	JR033288	Saratoga	F	L2192-1	WDS0909	10/24/20		3/4/21	NA	131	EKG	NA	ST HEIGHT (mV)	0.09659	ST HEIGHT (mV)
9	L2192-1_9	SARB/NachBdum	SARB	JR033288	Saratoga	F	L2192-1	WDS0909	10/24/20		3/4/21	NA	131	EKG	NA	T AMPLITUDE (mV)	0.2337	T AMPLITUDE (mV)
9	L2160-1_9	MANB/NachBdum	MANB	JR033290	Manaus	F	L2160-1	WDS0910	10/28/20		3/4/21	NA	127	EKG	NA	RR INTERVAL (ms)	147.9	RR INTERVAL (ms)
9	L2160-1_9	MANB/NachBdum	MANB	JR033290	Manaus	F	L2160-1	WDS0910	10/28/20		3/4/21	NA	127	EKG	NA	HEART RATE (bpm)	405.6	HEART RATE (bpm)
9	L2160-1_9	MANB/NachBdum	MANB	JR033290	Manaus	F	L2160-1	WDS0910	10/28/20		3/4/21	NA	127	EKG	NA	PR INTERVAL (ms)	34.17	PR INTERVAL (ms)
9	L2160-1_9	MANB/NachBdum	MANB	JR033290	Manaus	F	L2160-1	WDS0910	10/28/20		3/4/21	NA	127	EKG	NA	P DURATION (ms)	20.45	P DURATION (ms)
9	L2160-1_9	MANB/NachBdum	MANB	JR033290	Manaus	F	L2160-1	WDS0910	10/28/20		3/4/21	NA	127	EKG	NA	QRS INTERVAL (ms)	8.633	QRS INTERVAL (ms)
9	L2160-1_9	MANB/NachBdum	MANB	JR033290	Manaus	F	L2160-1	WDS0910	10/28/20		3/4/21	NA	127	EKG	NA	QT INTERVAL (ms)	60.7	QT INTERVAL (ms)
9	L2160-1_9	MANB/NachBdum	MANB	JR033290	Manaus	F	L2160-1	WDS0910	10/28/20		3/4/21	NA	127	EKG	NA	QTc (ms)	49.91196	QTc (ms)
9	L2160-1_9	MANB/NachBdum	MANB	JR033290	Manaus	F	L2160-1	WDS0910	10/28/20		3/4/21	NA	127	EKG	NA	JT INTERVAL (ms)	52.07	JT INTERVAL (ms)
9	L2160-1_9	MANB/NachBdum	MANB	JR033290	Manaus	F	L2160-1	WDS0910	10/28/20		3/4/21	NA	127	EKG	NA	Tpeak-Tend INTERVAL (ms)	49.12	Tpeak-Tend INTERVAL (ms)
9	L2160-1_9	MANB/NachBdum	MANB	JR033290	Manaus	F	L2160-1	WDS0910	10/28/20		3/4/21	NA	127	EKG	NA	P AMPLITUDE (mV)	0.02182	P AMPLITUDE (mV)
9	L2160-1_9	MANB/NachBdum	MANB	JR033290	Manaus	F	L2160-1	WDS0910	10/28/20		3/4/21	NA	127	EKG	NA	Q AMPLITUDE (mV)	-0.005624	Q AMPLITUDE (mV)
9	L2160-1_9	MANB/NachBdum	MANB	JR033290	Manaus	F	L2160-1	WDS0910	10/28/20		3/4/21	NA	127	EKG	NA	R AMPLITUDE (mV)	1.118	R AMPLITUDE (mV)
9	L2160-1_9	MANB/NachBdum	MANB	JR033290	Manaus	F	L2160-1	WDS0910	10/28/20		3/4/21	NA	127	EKG	NA	S AMPLITUDE (mV)	-0.5921	S AMPLITUDE (mV)
9	L2160-1_9	MANB/NachBdum	MANB	JR033290	Manaus	F	L2160-1	WDS0910	10/28/20		3/4/21	NA	127	EKG	NA	ST HEIGHT (mV)	0.1048	ST HEIGHT (mV)
9	L2160-1_9	MANB/NachBdum	MANB	JR033290	Manaus	F	L2160-1	WDS0910	10/28/20		3/4/21	NA	127	EKG	NA	T AMPLITUDE (mV)	0.1629	T AMPLITUDE (mV)
9	L2192-5_9	SARB/NachBdum	SARB	JR033288	Saratoga	M	L2192-5	WDS0911	10/24/20		3/4/21	NA	131	EKG	NA	RR INTERVAL (ms)	108.8	RR INTERVAL (ms)
9	L2192-5_9	SARB/NachBdum	SARB	JR033288	Saratoga	M	L2192-5	WDS0911	10/24/20		3/4/21	NA	131	EKG	NA	HEART RATE (bpm)	551.6	HEART RATE (bpm)
9	L2192-5_9	SARB/NachBdum	SARB	JR033288	Saratoga	M	L2192-5	WDS0911	10/24/20		3/4/21	NA	131	EKG	NA	PR INTERVAL (ms)	37.66	PR INTERVAL (ms)
9	L2192-5_9	SARB/NachBdum	SARB	JR033288	Saratoga	M	L2192-5	WDS0911	10/24/20		3/4/21	NA	131	EKG	NA	P DURATION (ms)	30.11	P DURATION (ms)
9	L2192-5_9	SARB/NachBdum	SARB	JR033288	Saratoga	M	L2192-5	WDS0911	10/24/20		3/4/21	NA	131	EKG	NA	QRS INTERVAL (ms)	10.49	QRS INTERVAL (ms)
9	L2192-5_9	SARB/NachBdum	SARB	JR033288	Saratoga	M	L2192-5	WDS0911	10/24/20		3/4/21	NA	131	EKG	NA	QT INTERVAL (ms)	59.87	QT INTERVAL (ms)
9	L2192-5_9	SARB/NachBdum	SARB	JR033288	Saratoga	M	L2192-5	WDS0911	10/24/20		3/4/21	NA	131	EKG	NA	QTc (ms)	57.39774	QTc (ms)
9	L2192-5_9	SARB/NachBdum	SARB	JR033288	Saratoga	M	L2192-5	WDS0911	10/24/20		3/4/21	NA	131	EKG	NA	JT INTERVAL (ms)	49.37	JT INTERVAL (ms)
9	L2192-5_9	SARB/NachBdum	SARB	JR033288	Saratoga	M	L2192-5	WDS0911	10/24/20		3/4/21	NA	131	EKG	NA	Tpeak-Tend INTERVAL (ms)	47.37	Tpeak-Tend INTERVAL (ms)
9	L2192-5_9	SARB/NachBdum	SARB	JR033288	Saratoga	M	L2192-5	WDS0911	10/24/20		3/4/21	NA	131	EKG	NA	P AMPLITUDE (mV)	0.05265	P AMPLITUDE (mV)
9	L2192-5_9	SARB/NachBdum	SARB	JR033288	Saratoga	M	L2192-5	WDS0911	10/24/20		3/4/21	NA	131	EKG	NA	Q AMPLITUDE (mV)	0.004946	Q AMPLITUDE (mV)
9	L2192-5_9	SARB/NachBdum	SARB	JR033288	Saratoga	M	L2192-5	WDS0911	10/24/20		3/4/21	NA	131	EKG	NA	R AMPLITUDE (mV)	0.9561	R AMPLITUDE (mV)
9	L2192-5_9	SARB/NachBdum	SARB	JR033288	Saratoga	M	L2192-5	WDS0911	10/24/20		3/4/21	NA	131	EKG	NA	S AMPLITUDE (mV)	-0.639	S AMPLITUDE (mV)
9	L2192-5_9	SARB/NachBdum	SARB	JR033288	Saratoga	M	L2192-5	WDS0911	10/24/20		3/4/21	NA	131	EKG	NA	ST HEIGHT (mV)	0.08088	ST HEIGHT (mV)
9	L2192-5_9	SARB/NachBdum	SARB	JR033288	Saratoga	M	L2192-5	WDS0911	10/24/20		3/4/21	NA	131	EKG	NA	T AMPLITUDE (mV)	0.3088	T AMPLITUDE (mV)
9	L2141-2_9	C57BL/6J	B6	JR000664	control	M	L2141-2	WDS0912	10/28/20		3/4/21	NA	127	EKG	NA	RR INTERVAL (ms)	114.2	RR INTERVAL (ms)
9	L2141-2_9	C57BL/6J	B6	JR000664	control	M	L2141-2	WDS0912	10/28/20		3/4/21	NA	127	EKG	NA	HEART RATE (bpm)	525.6	HEART RATE (bpm)
9	L2141-2_9	C57BL/6J	B6	JR000664	control	M	L2141-2	WDS0912	10/28/20		3/4/21	NA	127	EKG	NA	PR INTERVAL (ms)	40.33	PR INTERVAL (ms)
9	L2141-2_9	C57BL/6J	B6	JR000664	control	M	L2141-2	WDS0912	10/28/20		3/4/21	NA	127	EKG	NA	P DURATION (ms)	25.91	P DURATION (ms)
9	L2141-2_9	C57BL/6J	B6	JR000664	control	M	L2141-2	WDS0912	10/28/20		3/4/21	NA	127	EKG	NA	QRS INTERVAL (ms)	10.19	QRS INTERVAL (ms)
9	L2141-2_9	C57BL/6J	B6	JR000664	control	M	L2141-2	WDS0912	10/28/20		3/4/21	NA	127	EKG	NA	QT INTERVAL (ms)	66.34	QT INTERVAL (ms)
9	L2141-2_9	C57BL/6J	B6	JR000664	control	M	L2141-2	WDS0912	10/28/20		3/4/21	NA	127	EKG	NA	QTc (ms)	62.07867	QTc (ms)
9	L2141-2_9	C57BL/6J	B6	JR000664	control	M	L2141-2	WDS0912	10/28/20		3/4/21	NA	127	EKG	NA	JT INTERVAL (ms)	56.15	JT INTERVAL (ms)
9	L2141-2_9	C57BL/6J	B6	JR000664	control	M	L2141-2	WDS0912	10/28/20		3/4/21	NA	127	EKG	NA	Tpeak-Tend INTERVAL (ms)	54.4	Tpeak-Tend INTERVAL (ms)
9	L2141-2_9	C57BL/6J	B6	JR000664	control	M	L2141-2	WDS0912	10/28/20		3/4/21	NA	127	EKG	NA	P AMPLITUDE (mV)	0.0854	P AMPLITUDE (mV)
9	L2141-2_9	C57BL/6J	B6	JR000664	control	M	L2141-2	WDS0912	10/28/20		3/4/21	NA	127	EKG	NA	Q AMPLITUDE (mV)	0.006442	Q AMPLITUDE (mV)
9	L2141-2_9	C57BL/6J	B6	JR000664	control	M	L2141-2	WDS0912	10/28/20		3/4/21	NA	127	EKG	NA	R AMPLITUDE (mV)	0.6579	R AMPLITUDE (mV)
9	L2141-2_9	C57BL/6J	B6	JR000664	control	M	L2141-2	WDS0912	10/28/20		3/4/21	NA	127	EKG	NA	S AMPLITUDE (mV)	-0.4044	S AMPLITUDE (mV)
9	L2141-2_9	C57BL/6J	B6	JR000664	control	M	L2141-2	WDS0912	10/28/20		3/4/21	NA	127	EKG	NA	ST HEIGHT (mV)	0.04253	ST HEIGHT (mV)
9	L2141-2_9	C57BL/6J	B6	JR000664	control	M	L2141-2	WDS0912	10/28/20		3/4/21	NA	127	EKG	NA	T AMPLITUDE (mV)	0.233	T AMPLITUDE (mV)
9	L2220-2_9	SARC/NachBdum	SARC	JR034228	Saratoga	F	L2220-2	WDS0913	10/28/20		3/4/21	NA	127	EKG	NA	RR INTERVAL (ms)	139.9	RR INTERVAL (ms)
9	L2220-2_9	SARC/NachBdum	SARC	JR034228	Saratoga	F	L2220-2	WDS0913	10/28/20		3/4/21	NA	127	EKG	NA	HEART RATE (bpm)	428.9	HEART RATE (bpm)
9	L2220-2_9	SARC/NachBdum	SARC	JR034228	Saratoga	F	L2220-2	WDS0913	10/28/20		3/4/21	NA	127	EKG	NA	PR INTERVAL (ms)	29.9	PR INTERVAL (ms)
9	L2220-2_9	SARC/NachBdum	SARC	JR034228	Saratoga	F	L2220-2	WDS0913	10/28/20		3/4/21	NA	127	EKG	NA	P DURATION (ms)	26.93	P DURATION (ms)
9	L2220-2_9	SARC/NachBdum	SARC	JR034228	Saratoga	F	L2220-2	WDS0913	10/28/20		3/4/21	NA	127	EKG	NA	QRS INTERVAL (ms)	9.252	QRS INTERVAL (ms)
9	L2220-2_9	SARC/NachBdum	SARC	JR034228	Saratoga	F	L2220-2	WDS0913	10/28/20		3/4/21	NA	127	EKG	NA	QT INTERVAL (ms)	59.01	QT INTERVAL (ms)
9	L2220-2_9	SARC/NachBdum	SARC	JR034228	Saratoga	F	L2220-2	WDS0913	10/28/20		3/4/21	NA	127	EKG	NA	QTc (ms)	49.89037	QTc (ms)
9	L2220-2_9	SARC/NachBdum	SARC	JR034228	Saratoga	F	L2220-2	WDS0913	10/28/20		3/4/21	NA	127	EKG	NA	JT INTERVAL (ms)	49.76	JT INTERVAL (ms)
9	L2220-2_9	SARC/NachBdum	SARC	JR034228	Saratoga	F	L2220-2	WDS0913	10/28/20		3/4/21	NA	127	EKG	NA	Tpeak-Tend INTERVAL (ms)	48	Tpeak-Tend INTERVAL (ms)
9	L2220-2_9	SARC/NachBdum	SARC	JR034228	Saratoga	F	L2220-2	WDS0913	10/28/20		3/4/21	NA	127	EKG	NA	P AMPLITUDE (mV)	0.09791	P AMPLITUDE (mV)
9	L2220-2_9	SARC/NachBdum	SARC	JR034228	Saratoga	F	L2220-2	WDS0913	10/28/20		3/4/21	NA	127	EKG	NA	Q AMPLITUDE (mV)	-0.01606	Q AMPLITUDE (mV)
9	L2220-2_9	SARC/NachBdum	SARC	JR034228	Saratoga	F	L2220-2	WDS0913	10/28/20		3/4/21	NA	127	EKG	NA	R AMPLITUDE (mV)	0.8191	R AMPLITUDE (mV)
9	L2220-2_9	SARC/NachBdum	SARC	JR034228	Saratoga	F	L2220-2	WDS0913	10/28/20		3/4/21	NA	127	EKG	NA	S AMPLITUDE (mV)	-0.6251	S AMPLITUDE (mV)
9	L2220-2_9	SARC/NachBdum	SARC	JR034228	Saratoga	F	L2220-2	WDS0913	10/28/20		3/4/21	NA	127	EKG	NA	ST HEIGHT (mV)	0.08704	ST HEIGHT (mV)
9	L2220-2_9	SARC/NachBdum	SARC	JR034228	Saratoga	F	L2220-2	WDS0913	10/28/20		3/4/21	NA	127	EKG	NA	T AMPLITUDE (mV)	0.3502	T AMPLITUDE (mV)
9	L2182-2_9	SARA/NachBdum	SARA	JR033287	Saratoga	M	L2182-2	WDS0914	10/29/20		3/4/21	NA	126	EKG	NA	RR INTERVAL (ms)	148.3	RR INTERVAL (ms)
9	L2182-2_9	SARA/NachBdum	SARA	JR033287	Saratoga	M	L2182-2	WDS0914	10/29/20		3/4/21	NA	126	EKG	NA	HEART RATE (bpm)	404.7	HEART RATE (bpm)
9	L2182-2_9	SARA/NachBdum	SARA	JR033287	Saratoga	M	L2182-2	WDS0914	10/29/20		3/4/21	NA	126	EKG	NA	PR INTERVAL (ms)	34.34	PR INTERVAL (ms)
9	L2182-2_9	SARA/NachBdum	SARA	JR033287	Saratoga	M	L2182-2	WDS0914	10/29/20		3/4/21	NA	126	EKG	NA	P DURATION (ms)	26.66	P DURATION (ms)
9	L2182-2_9	SARA/NachBdum	SARA	JR033287	Saratoga	M	L2182-2	WDS0914	10/29/20		3/4/21	NA	126	EKG	NA	QRS INTERVAL (ms)	10.01	QRS INTERVAL (ms)
9	L2182-2_9	SARA/NachBdum	SARA	JR033287	Saratoga	M	L2182-2	WDS0914	10/29/20		3/4/21	NA	126	EKG	NA	QT INTERVAL (ms)	78.31	QT INTERVAL (ms)
9	L2182-2_9	SARA/NachBdum	SARA	JR033287	Saratoga	M	L2182-2	WDS0914	10/29/20		3/4/21	NA	126	EKG	NA	QTc (ms)	64.30528	QTc (ms)
9	L2182-2_9	SARA/NachBdum	SARA	JR033287	Saratoga	M	L2182-2	WDS0914	10/29/20		3/4/21	NA	126	EKG	NA	JT INTERVAL (ms)	68.31	JT INTERVAL (ms)
9	L2182-2_9	SARA/NachBdum	SARA	JR033287	Saratoga	M	L2182-2	WDS0914	10/29/20		3/4/21	NA	126	EKG	NA	Tpeak-Tend INTERVAL (ms)	28.78	Tpeak-Tend INTERVAL (ms)
9	L2182-2_9	SARA/NachBdum	SARA	JR033287	Saratoga	M	L2182-2	WDS0914	10/29/20		3/4/21	NA	126	EKG	NA	P AMPLITUDE (mV)	0.0421	P AMPLITUDE (mV)
9	L2182-2_9	SARA/NachBdum	SARA	JR033287	Saratoga	M	L2182-2	WDS0914	10/29/20		3/4/21	NA	126	EKG	NA	Q AMPLITUDE (mV)	-0.05491	Q AMPLITUDE (mV)
9	L2182-2_9	SARA/NachBdum	SARA	JR033287	Saratoga	M	L2182-2	WDS0914	10/29/20		3/4/21	NA	126	EKG	NA	R AMPLITUDE (mV)	1.48	R AMPLITUDE (mV)
9	L2182-2_9	SARA/NachBdum	SARA	JR033287	Saratoga	M	L2182-2	WDS0914	10/29/20		3/4/21	NA	126	EKG	NA	S AMPLITUDE (mV)	-0.2089	S AMPLITUDE (mV)
9	L2182-2_9	SARA/NachBdum	SARA	JR033287	Saratoga	M	L2182-2	WDS0914	10/29/20		3/4/21	NA	126	EKG	NA	ST HEIGHT (mV)	0.03055	ST HEIGHT (mV)
9	L2182-2_9	SARA/NachBdum	SARA	JR033287	Saratoga	M	L2182-2	WDS0914	10/29/20		3/4/21	NA	126	EKG	NA	T AMPLITUDE (mV)	-0.004792	T AMPLITUDE (mV)
9	L2160-2_9	MANB/NachBdum	MANB	JR033290	Manaus	M	L2160-2	WDS0915	10/28/20		3/4/21	NA	127	EKG	NA	RR INTERVAL (ms)	141.8	RR INTERVAL (ms)
9	L2160-2_9	MANB/NachBdum	MANB	JR033290	Manaus	M	L2160-2	WDS0915	10/28/20		3/4/21	NA	127	EKG	NA	HEART RATE (bpm)	423.2	HEART RATE (bpm)
9	L2160-2_9	MANB/NachBdum	MANB	JR033290	Manaus	M	L2160-2	WDS0915	10/28/20		3/4/21	NA	127	EKG	NA	PR INTERVAL (ms)	35.4	PR INTERVAL (ms)
9	L2160-2_9	MANB/NachBdum	MANB	JR033290	Manaus	M	L2160-2	WDS0915	10/28/20		3/4/21	NA	127	EKG	NA	P DURATION (ms)	23.55	P DURATION (ms)
9	L2160-2_9	MANB/NachBdum	MANB	JR033290	Manaus	M	L2160-2	WDS0915	10/28/20		3/4/21	NA	127	EKG	NA	QRS INTERVAL (ms)	10.2	QRS INTERVAL (ms)
9	L2160-2_9	MANB/NachBdum	MANB	JR033290	Manaus	M	L2160-2	WDS0915	10/28/20		3/4/21	NA	127	EKG	NA	QT INTERVAL (ms)	56.91	QT INTERVAL (ms)
9	L2160-2_9	MANB/NachBdum	MANB	JR033290	Manaus	M	L2160-2	WDS0915	10/28/20		3/4/21	NA	127	EKG	NA	QTc (ms)	47.79148	QTc (ms)
9	L2160-2_9	MANB/NachBdum	MANB	JR033290	Manaus	M	L2160-2	WDS0915	10/28/20		3/4/21	NA	127	EKG	NA	JT INTERVAL (ms)	46.71	JT INTERVAL (ms)
9	L2160-2_9	MANB/NachBdum	MANB	JR033290	Manaus	M	L2160-2	WDS0915	10/28/20		3/4/21	NA	127	EKG	NA	Tpeak-Tend INTERVAL (ms)	43.68	Tpeak-Tend INTERVAL (ms)
9	L2160-2_9	MANB/NachBdum	MANB	JR033290	Manaus	M	L2160-2	WDS0915	10/28/20		3/4/21	NA	127	EKG	NA	P AMPLITUDE (mV)	0.1189	P AMPLITUDE (mV)
9	L2160-2_9	MANB/NachBdum	MANB	JR033290	Manaus	M	L2160-2	WDS0915	10/28/20		3/4/21	NA	127	EKG	NA	Q AMPLITUDE (mV)	-0.06513	Q AMPLITUDE (mV)
9	L2160-2_9	MANB/NachBdum	MANB	JR033290	Manaus	M	L2160-2	WDS0915	10/28/20		3/4/21	NA	127	EKG	NA	R AMPLITUDE (mV)	1.132	R AMPLITUDE (mV)
9	L2160-2_9	MANB/NachBdum	MANB	JR033290	Manaus	M	L2160-2	WDS0915	10/28/20		3/4/21	NA	127	EKG	NA	S AMPLITUDE (mV)	-0.2052	S AMPLITUDE (mV)
9	L2160-2_9	MANB/NachBdum	MANB	JR033290	Manaus	M	L2160-2	WDS0915	10/28/20		3/4/21	NA	127	EKG	NA	ST HEIGHT (mV)	0.1672	ST HEIGHT (mV)
9	L2160-2_9	MANB/NachBdum	MANB	JR033290	Manaus	M	L2160-2	WDS0915	10/28/20		3/4/21	NA	127	EKG	NA	T AMPLITUDE (mV)	0.209	T AMPLITUDE (mV)
10	Wave2_Mouse019_10	C57BL/6J	B6	JR000664	control	M	Wave2_Mouse019	WDS1002	5/9/21		9/15/21	NA	129	EKG	NA	RR INTERVAL (ms)	117.3	RR INTERVAL (ms)
10	Wave2_Mouse019_10	C57BL/6J	B6	JR000664	control	M	Wave2_Mouse019	WDS1002	5/9/21		9/15/21	NA	129	EKG	NA	HEART RATE (bpm)	511.5	HEART RATE (bpm)
10	Wave2_Mouse019_10	C57BL/6J	B6	JR000664	control	M	Wave2_Mouse019	WDS1002	5/9/21		9/15/21	NA	129	EKG	NA	PR INTERVAL (ms)	36.14	PR INTERVAL (ms)
10	Wave2_Mouse019_10	C57BL/6J	B6	JR000664	control	M	Wave2_Mouse019	WDS1002	5/9/21		9/15/21	NA	129	EKG	NA	P DURATION (ms)	18.42	P DURATION (ms)
10	Wave2_Mouse019_10	C57BL/6J	B6	JR000664	control	M	Wave2_Mouse019	WDS1002	5/9/21		9/15/21	NA	129	EKG	NA	QRS INTERVAL (ms)	9.508	QRS INTERVAL (ms)
10	Wave2_Mouse019_10	C57BL/6J	B6	JR000664	control	M	Wave2_Mouse019	WDS1002	5/9/21		9/15/21	NA	129	EKG	NA	QT INTERVAL (ms)	42.39	QT INTERVAL (ms)
10	Wave2_Mouse019_10	C57BL/6J	B6	JR000664	control	M	Wave2_Mouse019	WDS1002	5/9/21		9/15/21	NA	129	EKG	NA	QTc (ms)	39.13942	QTc (ms)
10	Wave2_Mouse019_10	C57BL/6J	B6	JR000664	control	M	Wave2_Mouse019	WDS1002	5/9/21		9/15/21	NA	129	EKG	NA	JT INTERVAL (ms)	32.88	JT INTERVAL (ms)
10	Wave2_Mouse019_10	C57BL/6J	B6	JR000664	control	M	Wave2_Mouse019	WDS1002	5/9/21		9/15/21	NA	129	EKG	NA	Tpeak-Tend INTERVAL (ms)	30.74	Tpeak-Tend INTERVAL (ms)
10	Wave2_Mouse019_10	C57BL/6J	B6	JR000664	control	M	Wave2_Mouse019	WDS1002	5/9/21		9/15/21	NA	129	EKG	NA	P AMPLITUDE (mV)	0.0874	P AMPLITUDE (mV)
10	Wave2_Mouse019_10	C57BL/6J	B6	JR000664	control	M	Wave2_Mouse019	WDS1002	5/9/21		9/15/21	NA	129	EKG	NA	Q AMPLITUDE (mV)	0.007813	Q AMPLITUDE (mV)
10	Wave2_Mouse019_10	C57BL/6J	B6	JR000664	control	M	Wave2_Mouse019	WDS1002	5/9/21		9/15/21	NA	129	EKG	NA	R AMPLITUDE (mV)	0.8572	R AMPLITUDE (mV)
10	Wave2_Mouse019_10	C57BL/6J	B6	JR000664	control	M	Wave2_Mouse019	WDS1002	5/9/21		9/15/21	NA	129	EKG	NA	S AMPLITUDE (mV)	-0.5412	S AMPLITUDE (mV)
10	Wave2_Mouse019_10	C57BL/6J	B6	JR000664	control	M	Wave2_Mouse019	WDS1002	5/9/21		9/15/21	NA	129	EKG	NA	ST HEIGHT (mV)	0.03546	ST HEIGHT (mV)
10	Wave2_Mouse019_10	C57BL/6J	B6	JR000664	control	M	Wave2_Mouse019	WDS1002	5/9/21		9/15/21	NA	129	EKG	NA	T AMPLITUDE (mV)	0.1978	T AMPLITUDE (mV)
10	Wave2_Mouse004_10	GAIA/NachBdum	GAIA	JR033883	Gainesville	M	Wave2_Mouse004	WDS1005	5/9/21		9/15/21	NA	129	EKG	NA	RR INTERVAL (ms)	109.3	RR INTERVAL (ms)
10	Wave2_Mouse004_10	GAIA/NachBdum	GAIA	JR033883	Gainesville	M	Wave2_Mouse004	WDS1005	5/9/21		9/15/21	NA	129	EKG	NA	HEART RATE (bpm)	549	HEART RATE (bpm)
10	Wave2_Mouse004_10	GAIA/NachBdum	GAIA	JR033883	Gainesville	M	Wave2_Mouse004	WDS1005	5/9/21		9/15/21	NA	129	EKG	NA	PR INTERVAL (ms)	36.22	PR INTERVAL (ms)
10	Wave2_Mouse004_10	GAIA/NachBdum	GAIA	JR033883	Gainesville	M	Wave2_Mouse004	WDS1005	5/9/21		9/15/21	NA	129	EKG	NA	P DURATION (ms)	14.56	P DURATION (ms)
10	Wave2_Mouse004_10	GAIA/NachBdum	GAIA	JR033883	Gainesville	M	Wave2_Mouse004	WDS1005	5/9/21		9/15/21	NA	129	EKG	NA	QRS INTERVAL (ms)	9.722	QRS INTERVAL (ms)
10	Wave2_Mouse004_10	GAIA/NachBdum	GAIA	JR033883	Gainesville	M	Wave2_Mouse004	WDS1005	5/9/21		9/15/21	NA	129	EKG	NA	QT INTERVAL (ms)	63.73	QT INTERVAL (ms)
10	Wave2_Mouse004_10	GAIA/NachBdum	GAIA	JR033883	Gainesville	M	Wave2_Mouse004	WDS1005	5/9/21		9/15/21	NA	129	EKG	NA	QTc (ms)	60.95844	QTc (ms)
10	Wave2_Mouse004_10	GAIA/NachBdum	GAIA	JR033883	Gainesville	M	Wave2_Mouse004	WDS1005	5/9/21		9/15/21	NA	129	EKG	NA	JT INTERVAL (ms)	54.01	JT INTERVAL (ms)
10	Wave2_Mouse004_10	GAIA/NachBdum	GAIA	JR033883	Gainesville	M	Wave2_Mouse004	WDS1005	5/9/21		9/15/21	NA	129	EKG	NA	Tpeak-Tend INTERVAL (ms)	52.3	Tpeak-Tend INTERVAL (ms)
10	Wave2_Mouse004_10	GAIA/NachBdum	GAIA	JR033883	Gainesville	M	Wave2_Mouse004	WDS1005	5/9/21		9/15/21	NA	129	EKG	NA	P AMPLITUDE (mV)	0.1042	P AMPLITUDE (mV)
10	Wave2_Mouse004_10	GAIA/NachBdum	GAIA	JR033883	Gainesville	M	Wave2_Mouse004	WDS1005	5/9/21		9/15/21	NA	129	EKG	NA	Q AMPLITUDE (mV)	0.004132	Q AMPLITUDE (mV)
10	Wave2_Mouse004_10	GAIA/NachBdum	GAIA	JR033883	Gainesville	M	Wave2_Mouse004	WDS1005	5/9/21		9/15/21	NA	129	EKG	NA	R AMPLITUDE (mV)	1.39	R AMPLITUDE (mV)
10	Wave2_Mouse004_10	GAIA/NachBdum	GAIA	JR033883	Gainesville	M	Wave2_Mouse004	WDS1005	5/9/21		9/15/21	NA	129	EKG	NA	S AMPLITUDE (mV)	-0.3025	S AMPLITUDE (mV)
10	Wave2_Mouse004_10	GAIA/NachBdum	GAIA	JR033883	Gainesville	M	Wave2_Mouse004	WDS1005	5/9/21		9/15/21	NA	129	EKG	NA	ST HEIGHT (mV)	0.1045	ST HEIGHT (mV)
10	Wave2_Mouse004_10	GAIA/NachBdum	GAIA	JR033883	Gainesville	M	Wave2_Mouse004	WDS1005	5/9/21		9/15/21	NA	129	EKG	NA	T AMPLITUDE (mV)	0.4114	T AMPLITUDE (mV)
10	Wave2_Mouse014_10	MANE/NachBdum	MANE	JR034229	Manaus	M	Wave2_Mouse014	WDS1006	5/7/21		9/15/21	NA	131	EKG	NA	RR INTERVAL (ms)	113.5	RR INTERVAL (ms)
10	Wave2_Mouse014_10	MANE/NachBdum	MANE	JR034229	Manaus	M	Wave2_Mouse014	WDS1006	5/7/21		9/15/21	NA	131	EKG	NA	HEART RATE (bpm)	528.8	HEART RATE (bpm)
10	Wave2_Mouse014_10	MANE/NachBdum	MANE	JR034229	Manaus	M	Wave2_Mouse014	WDS1006	5/7/21		9/15/21	NA	131	EKG	NA	PR INTERVAL (ms)	34.63	PR INTERVAL (ms)
10	Wave2_Mouse014_10	MANE/NachBdum	MANE	JR034229	Manaus	M	Wave2_Mouse014	WDS1006	5/7/21		9/15/21	NA	131	EKG	NA	P DURATION (ms)	13.58	P DURATION (ms)
10	Wave2_Mouse014_10	MANE/NachBdum	MANE	JR034229	Manaus	M	Wave2_Mouse014	WDS1006	5/7/21		9/15/21	NA	131	EKG	NA	QRS INTERVAL (ms)	10.15	QRS INTERVAL (ms)
10	Wave2_Mouse014_10	MANE/NachBdum	MANE	JR034229	Manaus	M	Wave2_Mouse014	WDS1006	5/7/21		9/15/21	NA	131	EKG	NA	QT INTERVAL (ms)	41.54	QT INTERVAL (ms)
10	Wave2_Mouse014_10	MANE/NachBdum	MANE	JR034229	Manaus	M	Wave2_Mouse014	WDS1006	5/7/21		9/15/21	NA	131	EKG	NA	QTc (ms)	38.99138	QTc (ms)
10	Wave2_Mouse014_10	MANE/NachBdum	MANE	JR034229	Manaus	M	Wave2_Mouse014	WDS1006	5/7/21		9/15/21	NA	131	EKG	NA	JT INTERVAL (ms)	31.4	JT INTERVAL (ms)
10	Wave2_Mouse014_10	MANE/NachBdum	MANE	JR034229	Manaus	M	Wave2_Mouse014	WDS1006	5/7/21		9/15/21	NA	131	EKG	NA	Tpeak-Tend INTERVAL (ms)	28.32	Tpeak-Tend INTERVAL (ms)
10	Wave2_Mouse014_10	MANE/NachBdum	MANE	JR034229	Manaus	M	Wave2_Mouse014	WDS1006	5/7/21		9/15/21	NA	131	EKG	NA	P AMPLITUDE (mV)	0.1015	P AMPLITUDE (mV)
10	Wave2_Mouse014_10	MANE/NachBdum	MANE	JR034229	Manaus	M	Wave2_Mouse014	WDS1006	5/7/21		9/15/21	NA	131	EKG	NA	Q AMPLITUDE (mV)	-0.00765	Q AMPLITUDE (mV)
10	Wave2_Mouse014_10	MANE/NachBdum	MANE	JR034229	Manaus	M	Wave2_Mouse014	WDS1006	5/7/21		9/15/21	NA	131	EKG	NA	R AMPLITUDE (mV)	0.5759	R AMPLITUDE (mV)
10	Wave2_Mouse014_10	MANE/NachBdum	MANE	JR034229	Manaus	M	Wave2_Mouse014	WDS1006	5/7/21		9/15/21	NA	131	EKG	NA	S AMPLITUDE (mV)	-0.4355	S AMPLITUDE (mV)
10	Wave2_Mouse014_10	MANE/NachBdum	MANE	JR034229	Manaus	M	Wave2_Mouse014	WDS1006	5/7/21		9/15/21	NA	131	EKG	NA	ST HEIGHT (mV)	0.09694	ST HEIGHT (mV)
10	Wave2_Mouse014_10	MANE/NachBdum	MANE	JR034229	Manaus	M	Wave2_Mouse014	WDS1006	5/7/21		9/15/21	NA	131	EKG	NA	T AMPLITUDE (mV)	0.1566	T AMPLITUDE (mV)
10	Wave2_Mouse001_10	GAIA/NachBdum	GAIA	JR033883	Gainesville	F	Wave2_Mouse001	WDS1007	5/9/21		9/15/21	NA	129	EKG	NA	RR INTERVAL (ms)	105.8	RR INTERVAL (ms)
10	Wave2_Mouse001_10	GAIA/NachBdum	GAIA	JR033883	Gainesville	F	Wave2_Mouse001	WDS1007	5/9/21		9/15/21	NA	129	EKG	NA	HEART RATE (bpm)	566.9	HEART RATE (bpm)
10	Wave2_Mouse001_10	GAIA/NachBdum	GAIA	JR033883	Gainesville	F	Wave2_Mouse001	WDS1007	5/9/21		9/15/21	NA	129	EKG	NA	PR INTERVAL (ms)	35.99	PR INTERVAL (ms)
10	Wave2_Mouse001_10	GAIA/NachBdum	GAIA	JR033883	Gainesville	F	Wave2_Mouse001	WDS1007	5/9/21		9/15/21	NA	129	EKG	NA	P DURATION (ms)	31.64	P DURATION (ms)
10	Wave2_Mouse001_10	GAIA/NachBdum	GAIA	JR033883	Gainesville	F	Wave2_Mouse001	WDS1007	5/9/21		9/15/21	NA	129	EKG	NA	QRS INTERVAL (ms)	9.34	QRS INTERVAL (ms)
10	Wave2_Mouse001_10	GAIA/NachBdum	GAIA	JR033883	Gainesville	F	Wave2_Mouse001	WDS1007	5/9/21		9/15/21	NA	129	EKG	NA	QT INTERVAL (ms)	48.17	QT INTERVAL (ms)
10	Wave2_Mouse001_10	GAIA/NachBdum	GAIA	JR033883	Gainesville	F	Wave2_Mouse001	WDS1007	5/9/21		9/15/21	NA	129	EKG	NA	QTc (ms)	46.83104	QTc (ms)
10	Wave2_Mouse001_10	GAIA/NachBdum	GAIA	JR033883	Gainesville	F	Wave2_Mouse001	WDS1007	5/9/21		9/15/21	NA	129	EKG	NA	JT INTERVAL (ms)	38.83	JT INTERVAL (ms)
10	Wave2_Mouse001_10	GAIA/NachBdum	GAIA	JR033883	Gainesville	F	Wave2_Mouse001	WDS1007	5/9/21		9/15/21	NA	129	EKG	NA	Tpeak-Tend INTERVAL (ms)	21.38	Tpeak-Tend INTERVAL (ms)
10	Wave2_Mouse001_10	GAIA/NachBdum	GAIA	JR033883	Gainesville	F	Wave2_Mouse001	WDS1007	5/9/21		9/15/21	NA	129	EKG	NA	P AMPLITUDE (mV)	0.1287	P AMPLITUDE (mV)
10	Wave2_Mouse001_10	GAIA/NachBdum	GAIA	JR033883	Gainesville	F	Wave2_Mouse001	WDS1007	5/9/21		9/15/21	NA	129	EKG	NA	Q AMPLITUDE (mV)	-0.0008963	Q AMPLITUDE (mV)
10	Wave2_Mouse001_10	GAIA/NachBdum	GAIA	JR033883	Gainesville	F	Wave2_Mouse001	WDS1007	5/9/21		9/15/21	NA	129	EKG	NA	R AMPLITUDE (mV)	1.16	R AMPLITUDE (mV)
10	Wave2_Mouse001_10	GAIA/NachBdum	GAIA	JR033883	Gainesville	F	Wave2_Mouse001	WDS1007	5/9/21		9/15/21	NA	129	EKG	NA	S AMPLITUDE (mV)	-0.3222	S AMPLITUDE (mV)
10	Wave2_Mouse001_10	GAIA/NachBdum	GAIA	JR033883	Gainesville	F	Wave2_Mouse001	WDS1007	5/9/21		9/15/21	NA	129	EKG	NA	ST HEIGHT (mV)	0.0534	ST HEIGHT (mV)
10	Wave2_Mouse001_10	GAIA/NachBdum	GAIA	JR033883	Gainesville	F	Wave2_Mouse001	WDS1007	5/9/21		9/15/21	NA	129	EKG	NA	T AMPLITUDE (mV)	-0.03782	T AMPLITUDE (mV)
10	Wave2_Mouse018_10	C57BL/6J	B6	JR000664	control	F	Wave2_Mouse018	WDS1009	5/9/21		9/15/21	NA	129	EKG	NA	RR INTERVAL (ms)	113.3	RR INTERVAL (ms)
10	Wave2_Mouse018_10	C57BL/6J	B6	JR000664	control	F	Wave2_Mouse018	WDS1009	5/9/21		9/15/21	NA	129	EKG	NA	HEART RATE (bpm)	529.4	HEART RATE (bpm)
10	Wave2_Mouse018_10	C57BL/6J	B6	JR000664	control	F	Wave2_Mouse018	WDS1009	5/9/21		9/15/21	NA	129	EKG	NA	PR INTERVAL (ms)	46.77	PR INTERVAL (ms)
10	Wave2_Mouse018_10	C57BL/6J	B6	JR000664	control	F	Wave2_Mouse018	WDS1009	5/9/21		9/15/21	NA	129	EKG	NA	P DURATION (ms)	35.86	P DURATION (ms)
10	Wave2_Mouse018_10	C57BL/6J	B6	JR000664	control	F	Wave2_Mouse018	WDS1009	5/9/21		9/15/21	NA	129	EKG	NA	QRS INTERVAL (ms)	9.861	QRS INTERVAL (ms)
10	Wave2_Mouse018_10	C57BL/6J	B6	JR000664	control	F	Wave2_Mouse018	WDS1009	5/9/21		9/15/21	NA	129	EKG	NA	QT INTERVAL (ms)	64.18	QT INTERVAL (ms)
10	Wave2_Mouse018_10	C57BL/6J	B6	JR000664	control	F	Wave2_Mouse018	WDS1009	5/9/21		9/15/21	NA	129	EKG	NA	QTc (ms)	60.29548	QTc (ms)
10	Wave2_Mouse018_10	C57BL/6J	B6	JR000664	control	F	Wave2_Mouse018	WDS1009	5/9/21		9/15/21	NA	129	EKG	NA	JT INTERVAL (ms)	54.32	JT INTERVAL (ms)
10	Wave2_Mouse018_10	C57BL/6J	B6	JR000664	control	F	Wave2_Mouse018	WDS1009	5/9/21		9/15/21	NA	129	EKG	NA	Tpeak-Tend INTERVAL (ms)	52.04	Tpeak-Tend INTERVAL (ms)
10	Wave2_Mouse018_10	C57BL/6J	B6	JR000664	control	F	Wave2_Mouse018	WDS1009	5/9/21		9/15/21	NA	129	EKG	NA	P AMPLITUDE (mV)	0.07136	P AMPLITUDE (mV)
10	Wave2_Mouse018_10	C57BL/6J	B6	JR000664	control	F	Wave2_Mouse018	WDS1009	5/9/21		9/15/21	NA	129	EKG	NA	Q AMPLITUDE (mV)	0.01041	Q AMPLITUDE (mV)
10	Wave2_Mouse018_10	C57BL/6J	B6	JR000664	control	F	Wave2_Mouse018	WDS1009	5/9/21		9/15/21	NA	129	EKG	NA	R AMPLITUDE (mV)	0.553	R AMPLITUDE (mV)
10	Wave2_Mouse018_10	C57BL/6J	B6	JR000664	control	F	Wave2_Mouse018	WDS1009	5/9/21		9/15/21	NA	129	EKG	NA	S AMPLITUDE (mV)	-0.5518	S AMPLITUDE (mV)
10	Wave2_Mouse018_10	C57BL/6J	B6	JR000664	control	F	Wave2_Mouse018	WDS1009	5/9/21		9/15/21	NA	129	EKG	NA	ST HEIGHT (mV)	0.08977	ST HEIGHT (mV)
10	Wave2_Mouse018_10	C57BL/6J	B6	JR000664	control	F	Wave2_Mouse018	WDS1009	5/9/21		9/15/21	NA	129	EKG	NA	T AMPLITUDE (mV)	0.2388	T AMPLITUDE (mV)
10	Wave2_Mouse015_10	MANE/NachBdum	MANE	JR034229	Manaus	M	Wave2_Mouse015	WDS1011	5/7/21		9/15/21	NA	131	EKG	NA	RR INTERVAL (ms)	131.4	RR INTERVAL (ms)
10	Wave2_Mouse015_10	MANE/NachBdum	MANE	JR034229	Manaus	M	Wave2_Mouse015	WDS1011	5/7/21		9/15/21	NA	131	EKG	NA	HEART RATE (bpm)	456.6	HEART RATE (bpm)
10	Wave2_Mouse015_10	MANE/NachBdum	MANE	JR034229	Manaus	M	Wave2_Mouse015	WDS1011	5/7/21		9/15/21	NA	131	EKG	NA	PR INTERVAL (ms)	34.76	PR INTERVAL (ms)
10	Wave2_Mouse015_10	MANE/NachBdum	MANE	JR034229	Manaus	M	Wave2_Mouse015	WDS1011	5/7/21		9/15/21	NA	131	EKG	NA	P DURATION (ms)	23.8	P DURATION (ms)
10	Wave2_Mouse015_10	MANE/NachBdum	MANE	JR034229	Manaus	M	Wave2_Mouse015	WDS1011	5/7/21		9/15/21	NA	131	EKG	NA	QRS INTERVAL (ms)	9.761	QRS INTERVAL (ms)
10	Wave2_Mouse015_10	MANE/NachBdum	MANE	JR034229	Manaus	M	Wave2_Mouse015	WDS1011	5/7/21		9/15/21	NA	131	EKG	NA	QT INTERVAL (ms)	50.66	QT INTERVAL (ms)
10	Wave2_Mouse015_10	MANE/NachBdum	MANE	JR034229	Manaus	M	Wave2_Mouse015	WDS1011	5/7/21		9/15/21	NA	131	EKG	NA	QTc (ms)	44.19443	QTc (ms)
10	Wave2_Mouse015_10	MANE/NachBdum	MANE	JR034229	Manaus	M	Wave2_Mouse015	WDS1011	5/7/21		9/15/21	NA	131	EKG	NA	JT INTERVAL (ms)	40.9	JT INTERVAL (ms)
10	Wave2_Mouse015_10	MANE/NachBdum	MANE	JR034229	Manaus	M	Wave2_Mouse015	WDS1011	5/7/21		9/15/21	NA	131	EKG	NA	Tpeak-Tend INTERVAL (ms)	36.6	Tpeak-Tend INTERVAL (ms)
10	Wave2_Mouse015_10	MANE/NachBdum	MANE	JR034229	Manaus	M	Wave2_Mouse015	WDS1011	5/7/21		9/15/21	NA	131	EKG	NA	P AMPLITUDE (mV)	0.1368	P AMPLITUDE (mV)
10	Wave2_Mouse015_10	MANE/NachBdum	MANE	JR034229	Manaus	M	Wave2_Mouse015	WDS1011	5/7/21		9/15/21	NA	131	EKG	NA	Q AMPLITUDE (mV)	-0.0072	Q AMPLITUDE (mV)
10	Wave2_Mouse015_10	MANE/NachBdum	MANE	JR034229	Manaus	M	Wave2_Mouse015	WDS1011	5/7/21		9/15/21	NA	131	EKG	NA	R AMPLITUDE (mV)	0.4913	R AMPLITUDE (mV)
10	Wave2_Mouse015_10	MANE/NachBdum	MANE	JR034229	Manaus	M	Wave2_Mouse015	WDS1011	5/7/21		9/15/21	NA	131	EKG	NA	S AMPLITUDE (mV)	-0.1087	S AMPLITUDE (mV)
10	Wave2_Mouse015_10	MANE/NachBdum	MANE	JR034229	Manaus	M	Wave2_Mouse015	WDS1011	5/7/21		9/15/21	NA	131	EKG	NA	ST HEIGHT (mV)	0.1077	ST HEIGHT (mV)
10	Wave2_Mouse015_10	MANE/NachBdum	MANE	JR034229	Manaus	M	Wave2_Mouse015	WDS1011	5/7/21		9/15/21	NA	131	EKG	NA	T AMPLITUDE (mV)	0.1353	T AMPLITUDE (mV)
10	Wave2_Mouse002_10	GAIA/NachBdum	GAIA	JR033883	Gainesville	F	Wave2_Mouse002	WDS1013	5/9/21		9/15/21	NA	129	EKG	NA	RR INTERVAL (ms)	108.7	RR INTERVAL (ms)
10	Wave2_Mouse002_10	GAIA/NachBdum	GAIA	JR033883	Gainesville	F	Wave2_Mouse002	WDS1013	5/9/21		9/15/21	NA	129	EKG	NA	HEART RATE (bpm)	552.1	HEART RATE (bpm)
10	Wave2_Mouse002_10	GAIA/NachBdum	GAIA	JR033883	Gainesville	F	Wave2_Mouse002	WDS1013	5/9/21		9/15/21	NA	129	EKG	NA	PR INTERVAL (ms)	37.65	PR INTERVAL (ms)
10	Wave2_Mouse002_10	GAIA/NachBdum	GAIA	JR033883	Gainesville	F	Wave2_Mouse002	WDS1013	5/9/21		9/15/21	NA	129	EKG	NA	P DURATION (ms)	31.08	P DURATION (ms)
10	Wave2_Mouse002_10	GAIA/NachBdum	GAIA	JR033883	Gainesville	F	Wave2_Mouse002	WDS1013	5/9/21		9/15/21	NA	129	EKG	NA	QRS INTERVAL (ms)	9.894	QRS INTERVAL (ms)
10	Wave2_Mouse002_10	GAIA/NachBdum	GAIA	JR033883	Gainesville	F	Wave2_Mouse002	WDS1013	5/9/21		9/15/21	NA	129	EKG	NA	QT INTERVAL (ms)	44.6	QT INTERVAL (ms)
10	Wave2_Mouse002_10	GAIA/NachBdum	GAIA	JR033883	Gainesville	F	Wave2_Mouse002	WDS1013	5/9/21		9/15/21	NA	129	EKG	NA	QTc (ms)	42.77796	QTc (ms)
10	Wave2_Mouse002_10	GAIA/NachBdum	GAIA	JR033883	Gainesville	F	Wave2_Mouse002	WDS1013	5/9/21		9/15/21	NA	129	EKG	NA	JT INTERVAL (ms)	34.71	JT INTERVAL (ms)
10	Wave2_Mouse002_10	GAIA/NachBdum	GAIA	JR033883	Gainesville	F	Wave2_Mouse002	WDS1013	5/9/21		9/15/21	NA	129	EKG	NA	Tpeak-Tend INTERVAL (ms)	32.65	Tpeak-Tend INTERVAL (ms)
10	Wave2_Mouse002_10	GAIA/NachBdum	GAIA	JR033883	Gainesville	F	Wave2_Mouse002	WDS1013	5/9/21		9/15/21	NA	129	EKG	NA	P AMPLITUDE (mV)	0.09732	P AMPLITUDE (mV)
10	Wave2_Mouse002_10	GAIA/NachBdum	GAIA	JR033883	Gainesville	F	Wave2_Mouse002	WDS1013	5/9/21		9/15/21	NA	129	EKG	NA	Q AMPLITUDE (mV)	-0.0000856	Q AMPLITUDE (mV)
10	Wave2_Mouse002_10	GAIA/NachBdum	GAIA	JR033883	Gainesville	F	Wave2_Mouse002	WDS1013	5/9/21		9/15/21	NA	129	EKG	NA	R AMPLITUDE (mV)	1.303	R AMPLITUDE (mV)
10	Wave2_Mouse002_10	GAIA/NachBdum	GAIA	JR033883	Gainesville	F	Wave2_Mouse002	WDS1013	5/9/21		9/15/21	NA	129	EKG	NA	S AMPLITUDE (mV)	-0.401	S AMPLITUDE (mV)
10	Wave2_Mouse002_10	GAIA/NachBdum	GAIA	JR033883	Gainesville	F	Wave2_Mouse002	WDS1013	5/9/21		9/15/21	NA	129	EKG	NA	ST HEIGHT (mV)	0.1061	ST HEIGHT (mV)
10	Wave2_Mouse002_10	GAIA/NachBdum	GAIA	JR033883	Gainesville	F	Wave2_Mouse002	WDS1013	5/9/21		9/15/21	NA	129	EKG	NA	T AMPLITUDE (mV)	0.3447	T AMPLITUDE (mV)
10	Wave2_Mouse005_10	GAIA/NachBdum	GAIA	JR033883	Gainesville	M	Wave2_Mouse005	WDS1014	5/9/21		9/15/21	NA	129	EKG	NA	RR INTERVAL (ms)	115.1	RR INTERVAL (ms)
10	Wave2_Mouse005_10	GAIA/NachBdum	GAIA	JR033883	Gainesville	M	Wave2_Mouse005	WDS1014	5/9/21		9/15/21	NA	129	EKG	NA	HEART RATE (bpm)	521.1	HEART RATE (bpm)
10	Wave2_Mouse005_10	GAIA/NachBdum	GAIA	JR033883	Gainesville	M	Wave2_Mouse005	WDS1014	5/9/21		9/15/21	NA	129	EKG	NA	PR INTERVAL (ms)	35.39	PR INTERVAL (ms)
10	Wave2_Mouse005_10	GAIA/NachBdum	GAIA	JR033883	Gainesville	M	Wave2_Mouse005	WDS1014	5/9/21		9/15/21	NA	129	EKG	NA	P DURATION (ms)	30.4	P DURATION (ms)
10	Wave2_Mouse005_10	GAIA/NachBdum	GAIA	JR033883	Gainesville	M	Wave2_Mouse005	WDS1014	5/9/21		9/15/21	NA	129	EKG	NA	QRS INTERVAL (ms)	8.456	QRS INTERVAL (ms)
10	Wave2_Mouse005_10	GAIA/NachBdum	GAIA	JR033883	Gainesville	M	Wave2_Mouse005	WDS1014	5/9/21		9/15/21	NA	129	EKG	NA	QT INTERVAL (ms)	53.67	QT INTERVAL (ms)
10	Wave2_Mouse005_10	GAIA/NachBdum	GAIA	JR033883	Gainesville	M	Wave2_Mouse005	WDS1014	5/9/21		9/15/21	NA	129	EKG	NA	QTc (ms)	50.02579	QTc (ms)
10	Wave2_Mouse005_10	GAIA/NachBdum	GAIA	JR033883	Gainesville	M	Wave2_Mouse005	WDS1014	5/9/21		9/15/21	NA	129	EKG	NA	JT INTERVAL (ms)	45.21	JT INTERVAL (ms)
10	Wave2_Mouse005_10	GAIA/NachBdum	GAIA	JR033883	Gainesville	M	Wave2_Mouse005	WDS1014	5/9/21		9/15/21	NA	129	EKG	NA	Tpeak-Tend INTERVAL (ms)	25.09	Tpeak-Tend INTERVAL (ms)
10	Wave2_Mouse005_10	GAIA/NachBdum	GAIA	JR033883	Gainesville	M	Wave2_Mouse005	WDS1014	5/9/21		9/15/21	NA	129	EKG	NA	P AMPLITUDE (mV)	0.1471	P AMPLITUDE (mV)
10	Wave2_Mouse005_10	GAIA/NachBdum	GAIA	JR033883	Gainesville	M	Wave2_Mouse005	WDS1014	5/9/21		9/15/21	NA	129	EKG	NA	Q AMPLITUDE (mV)	0.009378	Q AMPLITUDE (mV)
10	Wave2_Mouse005_10	GAIA/NachBdum	GAIA	JR033883	Gainesville	M	Wave2_Mouse005	WDS1014	5/9/21		9/15/21	NA	129	EKG	NA	R AMPLITUDE (mV)	1.146	R AMPLITUDE (mV)
10	Wave2_Mouse005_10	GAIA/NachBdum	GAIA	JR033883	Gainesville	M	Wave2_Mouse005	WDS1014	5/9/21		9/15/21	NA	129	EKG	NA	S AMPLITUDE (mV)	-0.1418	S AMPLITUDE (mV)
10	Wave2_Mouse005_10	GAIA/NachBdum	GAIA	JR033883	Gainesville	M	Wave2_Mouse005	WDS1014	5/9/21		9/15/21	NA	129	EKG	NA	ST HEIGHT (mV)	0.05481	ST HEIGHT (mV)
10	Wave2_Mouse005_10	GAIA/NachBdum	GAIA	JR033883	Gainesville	M	Wave2_Mouse005	WDS1014	5/9/21		9/15/21	NA	129	EKG	NA	T AMPLITUDE (mV)	-0.03593	T AMPLITUDE (mV)
10	Wave2_Mouse016_10	MANE/NachBdum	MANE	JR034229	Manaus	M	Wave2_Mouse016	WDS1015	5/7/21		9/15/21	NA	131	EKG	NA	RR INTERVAL (ms)	145.2	RR INTERVAL (ms)
10	Wave2_Mouse016_10	MANE/NachBdum	MANE	JR034229	Manaus	M	Wave2_Mouse016	WDS1015	5/7/21		9/15/21	NA	131	EKG	NA	HEART RATE (bpm)	413.2	HEART RATE (bpm)
10	Wave2_Mouse016_10	MANE/NachBdum	MANE	JR034229	Manaus	M	Wave2_Mouse016	WDS1015	5/7/21		9/15/21	NA	131	EKG	NA	PR INTERVAL (ms)	38.25	PR INTERVAL (ms)
10	Wave2_Mouse016_10	MANE/NachBdum	MANE	JR034229	Manaus	M	Wave2_Mouse016	WDS1015	5/7/21		9/15/21	NA	131	EKG	NA	P DURATION (ms)	24.68	P DURATION (ms)
10	Wave2_Mouse016_10	MANE/NachBdum	MANE	JR034229	Manaus	M	Wave2_Mouse016	WDS1015	5/7/21		9/15/21	NA	131	EKG	NA	QRS INTERVAL (ms)	11.13	QRS INTERVAL (ms)
10	Wave2_Mouse016_10	MANE/NachBdum	MANE	JR034229	Manaus	M	Wave2_Mouse016	WDS1015	5/7/21		9/15/21	NA	131	EKG	NA	QT INTERVAL (ms)	52.32	QT INTERVAL (ms)
10	Wave2_Mouse016_10	MANE/NachBdum	MANE	JR034229	Manaus	M	Wave2_Mouse016	WDS1015	5/7/21		9/15/21	NA	131	EKG	NA	QTc (ms)	43.41946	QTc (ms)
10	Wave2_Mouse016_10	MANE/NachBdum	MANE	JR034229	Manaus	M	Wave2_Mouse016	WDS1015	5/7/21		9/15/21	NA	131	EKG	NA	JT INTERVAL (ms)	41.19	JT INTERVAL (ms)
10	Wave2_Mouse016_10	MANE/NachBdum	MANE	JR034229	Manaus	M	Wave2_Mouse016	WDS1015	5/7/21		9/15/21	NA	131	EKG	NA	Tpeak-Tend INTERVAL (ms)	37.05	Tpeak-Tend INTERVAL (ms)
10	Wave2_Mouse016_10	MANE/NachBdum	MANE	JR034229	Manaus	M	Wave2_Mouse016	WDS1015	5/7/21		9/15/21	NA	131	EKG	NA	P AMPLITUDE (mV)	0.06316	P AMPLITUDE (mV)
10	Wave2_Mouse016_10	MANE/NachBdum	MANE	JR034229	Manaus	M	Wave2_Mouse016	WDS1015	5/7/21		9/15/21	NA	131	EKG	NA	Q AMPLITUDE (mV)	-0.01491	Q AMPLITUDE (mV)
10	Wave2_Mouse016_10	MANE/NachBdum	MANE	JR034229	Manaus	M	Wave2_Mouse016	WDS1015	5/7/21		9/15/21	NA	131	EKG	NA	R AMPLITUDE (mV)	0.7488	R AMPLITUDE (mV)
10	Wave2_Mouse016_10	MANE/NachBdum	MANE	JR034229	Manaus	M	Wave2_Mouse016	WDS1015	5/7/21		9/15/21	NA	131	EKG	NA	S AMPLITUDE (mV)	0.05638	S AMPLITUDE (mV)
10	Wave2_Mouse016_10	MANE/NachBdum	MANE	JR034229	Manaus	M	Wave2_Mouse016	WDS1015	5/7/21		9/15/21	NA	131	EKG	NA	ST HEIGHT (mV)	0.1512	ST HEIGHT (mV)
10	Wave2_Mouse016_10	MANE/NachBdum	MANE	JR034229	Manaus	M	Wave2_Mouse016	WDS1015	5/7/21		9/15/21	NA	131	EKG	NA	T AMPLITUDE (mV)	0.1597	T AMPLITUDE (mV)
12	W2_M31_12	SARA/NachBdum	SARA	JR033287	Saratoga	M	W2_M31	WDS1201	5/22/21		9/29/21	NA	130	EKG	NA	RR INTERVAL (ms)	141.5	RR INTERVAL (ms)
12	W2_M31_12	SARA/NachBdum	SARA	JR033287	Saratoga	M	W2_M31	WDS1201	5/22/21		9/29/21	NA	130	EKG	NA	HEART RATE (bpm)	424	HEART RATE (bpm)
12	W2_M31_12	SARA/NachBdum	SARA	JR033287	Saratoga	M	W2_M31	WDS1201	5/22/21		9/29/21	NA	130	EKG	NA	PR INTERVAL (ms)	38.77	PR INTERVAL (ms)
12	W2_M31_12	SARA/NachBdum	SARA	JR033287	Saratoga	M	W2_M31	WDS1201	5/22/21		9/29/21	NA	130	EKG	NA	P DURATION (ms)	29.53	P DURATION (ms)
12	W2_M31_12	SARA/NachBdum	SARA	JR033287	Saratoga	M	W2_M31	WDS1201	5/22/21		9/29/21	NA	130	EKG	NA	QRS INTERVAL (ms)	9.52	QRS INTERVAL (ms)
12	W2_M31_12	SARA/NachBdum	SARA	JR033287	Saratoga	M	W2_M31	WDS1201	5/22/21		9/29/21	NA	130	EKG	NA	QT INTERVAL (ms)	51.71	QT INTERVAL (ms)
12	W2_M31_12	SARA/NachBdum	SARA	JR033287	Saratoga	M	W2_M31	WDS1201	5/22/21		9/29/21	NA	130	EKG	NA	QTc (ms)	43.47067	QTc (ms)
12	W2_M31_12	SARA/NachBdum	SARA	JR033287	Saratoga	M	W2_M31	WDS1201	5/22/21		9/29/21	NA	130	EKG	NA	JT INTERVAL (ms)	42.19	JT INTERVAL (ms)
12	W2_M31_12	SARA/NachBdum	SARA	JR033287	Saratoga	M	W2_M31	WDS1201	5/22/21		9/29/21	NA	130	EKG	NA	Tpeak-Tend INTERVAL (ms)	38.43	Tpeak-Tend INTERVAL (ms)
12	W2_M31_12	SARA/NachBdum	SARA	JR033287	Saratoga	M	W2_M31	WDS1201	5/22/21		9/29/21	NA	130	EKG	NA	P AMPLITUDE (mV)	0.1532	P AMPLITUDE (mV)
12	W2_M31_12	SARA/NachBdum	SARA	JR033287	Saratoga	M	W2_M31	WDS1201	5/22/21		9/29/21	NA	130	EKG	NA	Q AMPLITUDE (mV)	-0.02055	Q AMPLITUDE (mV)
12	W2_M31_12	SARA/NachBdum	SARA	JR033287	Saratoga	M	W2_M31	WDS1201	5/22/21		9/29/21	NA	130	EKG	NA	R AMPLITUDE (mV)	1.11	R AMPLITUDE (mV)
12	W2_M31_12	SARA/NachBdum	SARA	JR033287	Saratoga	M	W2_M31	WDS1201	5/22/21		9/29/21	NA	130	EKG	NA	S AMPLITUDE (mV)	-0.0614	S AMPLITUDE (mV)
12	W2_M31_12	SARA/NachBdum	SARA	JR033287	Saratoga	M	W2_M31	WDS1201	5/22/21		9/29/21	NA	130	EKG	NA	ST HEIGHT (mV)	0.0603	ST HEIGHT (mV)
12	W2_M31_12	SARA/NachBdum	SARA	JR033287	Saratoga	M	W2_M31	WDS1201	5/22/21		9/29/21	NA	130	EKG	NA	T AMPLITUDE (mV)	0.06327	T AMPLITUDE (mV)
12	W2_M35_12	MANE/NachBdum	MANE	JR034229	Manaus	F	W2_M35	WDS1202	5/24/21		9/29/21	NA	128	EKG	NA	RR INTERVAL (ms)	121.8	RR INTERVAL (ms)
12	W2_M35_12	MANE/NachBdum	MANE	JR034229	Manaus	F	W2_M35	WDS1202	5/24/21		9/29/21	NA	128	EKG	NA	HEART RATE (bpm)	492.6	HEART RATE (bpm)
12	W2_M35_12	MANE/NachBdum	MANE	JR034229	Manaus	F	W2_M35	WDS1202	5/24/21		9/29/21	NA	128	EKG	NA	PR INTERVAL (ms)	37.52	PR INTERVAL (ms)
12	W2_M35_12	MANE/NachBdum	MANE	JR034229	Manaus	F	W2_M35	WDS1202	5/24/21		9/29/21	NA	128	EKG	NA	P DURATION (ms)	24.02	P DURATION (ms)
12	W2_M35_12	MANE/NachBdum	MANE	JR034229	Manaus	F	W2_M35	WDS1202	5/24/21		9/29/21	NA	128	EKG	NA	QRS INTERVAL (ms)	11.65	QRS INTERVAL (ms)
12	W2_M35_12	MANE/NachBdum	MANE	JR034229	Manaus	F	W2_M35	WDS1202	5/24/21		9/29/21	NA	128	EKG	NA	QT INTERVAL (ms)	39.49	QT INTERVAL (ms)
12	W2_M35_12	MANE/NachBdum	MANE	JR034229	Manaus	F	W2_M35	WDS1202	5/24/21		9/29/21	NA	128	EKG	NA	QTc (ms)	35.78191	QTc (ms)
12	W2_M35_12	MANE/NachBdum	MANE	JR034229	Manaus	F	W2_M35	WDS1202	5/24/21		9/29/21	NA	128	EKG	NA	JT INTERVAL (ms)	27.84	JT INTERVAL (ms)
12	W2_M35_12	MANE/NachBdum	MANE	JR034229	Manaus	F	W2_M35	WDS1202	5/24/21		9/29/21	NA	128	EKG	NA	Tpeak-Tend INTERVAL (ms)	24.97	Tpeak-Tend INTERVAL (ms)
12	W2_M35_12	MANE/NachBdum	MANE	JR034229	Manaus	F	W2_M35	WDS1202	5/24/21		9/29/21	NA	128	EKG	NA	P AMPLITUDE (mV)	0.1745	P AMPLITUDE (mV)
12	W2_M35_12	MANE/NachBdum	MANE	JR034229	Manaus	F	W2_M35	WDS1202	5/24/21		9/29/21	NA	128	EKG	NA	Q AMPLITUDE (mV)	-0.01286	Q AMPLITUDE (mV)
12	W2_M35_12	MANE/NachBdum	MANE	JR034229	Manaus	F	W2_M35	WDS1202	5/24/21		9/29/21	NA	128	EKG	NA	R AMPLITUDE (mV)	0.9732	R AMPLITUDE (mV)
12	W2_M35_12	MANE/NachBdum	MANE	JR034229	Manaus	F	W2_M35	WDS1202	5/24/21		9/29/21	NA	128	EKG	NA	S AMPLITUDE (mV)	-0.2167	S AMPLITUDE (mV)
12	W2_M35_12	MANE/NachBdum	MANE	JR034229	Manaus	F	W2_M35	WDS1202	5/24/21		9/29/21	NA	128	EKG	NA	ST HEIGHT (mV)	0.2022	ST HEIGHT (mV)
12	W2_M35_12	MANE/NachBdum	MANE	JR034229	Manaus	F	W2_M35	WDS1202	5/24/21		9/29/21	NA	128	EKG	NA	T AMPLITUDE (mV)	0.2296	T AMPLITUDE (mV)
12	W2_M41_12	MANE/NachBdum	MANE	JR034229	Manaus	M	W2_M41	WDS1203	5/25/21		9/29/21	NA	127	EKG	NA	RR INTERVAL (ms)	155	RR INTERVAL (ms)
12	W2_M41_12	MANE/NachBdum	MANE	JR034229	Manaus	M	W2_M41	WDS1203	5/25/21		9/29/21	NA	127	EKG	NA	HEART RATE (bpm)	387.2	HEART RATE (bpm)
12	W2_M41_12	MANE/NachBdum	MANE	JR034229	Manaus	M	W2_M41	WDS1203	5/25/21		9/29/21	NA	127	EKG	NA	PR INTERVAL (ms)	38.78	PR INTERVAL (ms)
12	W2_M41_12	MANE/NachBdum	MANE	JR034229	Manaus	M	W2_M41	WDS1203	5/25/21		9/29/21	NA	127	EKG	NA	P DURATION (ms)	27.76	P DURATION (ms)
12	W2_M41_12	MANE/NachBdum	MANE	JR034229	Manaus	M	W2_M41	WDS1203	5/25/21		9/29/21	NA	127	EKG	NA	QRS INTERVAL (ms)	9.505	QRS INTERVAL (ms)
12	W2_M41_12	MANE/NachBdum	MANE	JR034229	Manaus	M	W2_M41	WDS1203	5/25/21		9/29/21	NA	127	EKG	NA	QT INTERVAL (ms)	40.5	QT INTERVAL (ms)
12	W2_M41_12	MANE/NachBdum	MANE	JR034229	Manaus	M	W2_M41	WDS1203	5/25/21		9/29/21	NA	127	EKG	NA	QTc (ms)	32.53038	QTc (ms)
12	W2_M41_12	MANE/NachBdum	MANE	JR034229	Manaus	M	W2_M41	WDS1203	5/25/21		9/29/21	NA	127	EKG	NA	JT INTERVAL (ms)	30.99	JT INTERVAL (ms)
12	W2_M41_12	MANE/NachBdum	MANE	JR034229	Manaus	M	W2_M41	WDS1203	5/25/21		9/29/21	NA	127	EKG	NA	Tpeak-Tend INTERVAL (ms)	26.75	Tpeak-Tend INTERVAL (ms)
12	W2_M41_12	MANE/NachBdum	MANE	JR034229	Manaus	M	W2_M41	WDS1203	5/25/21		9/29/21	NA	127	EKG	NA	P AMPLITUDE (mV)	0.1348	P AMPLITUDE (mV)
12	W2_M41_12	MANE/NachBdum	MANE	JR034229	Manaus	M	W2_M41	WDS1203	5/25/21		9/29/21	NA	127	EKG	NA	Q AMPLITUDE (mV)	-0.001236	Q AMPLITUDE (mV)
12	W2_M41_12	MANE/NachBdum	MANE	JR034229	Manaus	M	W2_M41	WDS1203	5/25/21		9/29/21	NA	127	EKG	NA	R AMPLITUDE (mV)	0.9315	R AMPLITUDE (mV)
12	W2_M41_12	MANE/NachBdum	MANE	JR034229	Manaus	M	W2_M41	WDS1203	5/25/21		9/29/21	NA	127	EKG	NA	S AMPLITUDE (mV)	-0.269	S AMPLITUDE (mV)
12	W2_M41_12	MANE/NachBdum	MANE	JR034229	Manaus	M	W2_M41	WDS1203	5/25/21		9/29/21	NA	127	EKG	NA	ST HEIGHT (mV)	0.1578	ST HEIGHT (mV)
12	W2_M41_12	MANE/NachBdum	MANE	JR034229	Manaus	M	W2_M41	WDS1203	5/25/21		9/29/21	NA	127	EKG	NA	T AMPLITUDE (mV)	0.1732	T AMPLITUDE (mV)
12	W2_M38_12	MANE/NachBdum	MANE	JR034229	Manaus	M	W2_M38	WDS1204	5/24/21		9/29/21	NA	128	EKG	NA	RR INTERVAL (ms)	119.4	RR INTERVAL (ms)
12	W2_M38_12	MANE/NachBdum	MANE	JR034229	Manaus	M	W2_M38	WDS1204	5/24/21		9/29/21	NA	128	EKG	NA	HEART RATE (bpm)	502.7	HEART RATE (bpm)
12	W2_M38_12	MANE/NachBdum	MANE	JR034229	Manaus	M	W2_M38	WDS1204	5/24/21		9/29/21	NA	128	EKG	NA	PR INTERVAL (ms)	41.78	PR INTERVAL (ms)
12	W2_M38_12	MANE/NachBdum	MANE	JR034229	Manaus	M	W2_M38	WDS1204	5/24/21		9/29/21	NA	128	EKG	NA	P DURATION (ms)	25.3	P DURATION (ms)
12	W2_M38_12	MANE/NachBdum	MANE	JR034229	Manaus	M	W2_M38	WDS1204	5/24/21		9/29/21	NA	128	EKG	NA	QRS INTERVAL (ms)	8.221	QRS INTERVAL (ms)
12	W2_M38_12	MANE/NachBdum	MANE	JR034229	Manaus	M	W2_M38	WDS1204	5/24/21		9/29/21	NA	128	EKG	NA	QT INTERVAL (ms)	36.5	QT INTERVAL (ms)
12	W2_M38_12	MANE/NachBdum	MANE	JR034229	Manaus	M	W2_M38	WDS1204	5/24/21		9/29/21	NA	128	EKG	NA	QTc (ms)	33.4034	QTc (ms)
12	W2_M38_12	MANE/NachBdum	MANE	JR034229	Manaus	M	W2_M38	WDS1204	5/24/21		9/29/21	NA	128	EKG	NA	JT INTERVAL (ms)	28.28	JT INTERVAL (ms)
12	W2_M38_12	MANE/NachBdum	MANE	JR034229	Manaus	M	W2_M38	WDS1204	5/24/21		9/29/21	NA	128	EKG	NA	Tpeak-Tend INTERVAL (ms)	24.25	Tpeak-Tend INTERVAL (ms)
12	W2_M38_12	MANE/NachBdum	MANE	JR034229	Manaus	M	W2_M38	WDS1204	5/24/21		9/29/21	NA	128	EKG	NA	P AMPLITUDE (mV)	0.1625	P AMPLITUDE (mV)
12	W2_M38_12	MANE/NachBdum	MANE	JR034229	Manaus	M	W2_M38	WDS1204	5/24/21		9/29/21	NA	128	EKG	NA	Q AMPLITUDE (mV)	0.01606	Q AMPLITUDE (mV)
12	W2_M38_12	MANE/NachBdum	MANE	JR034229	Manaus	M	W2_M38	WDS1204	5/24/21		9/29/21	NA	128	EKG	NA	R AMPLITUDE (mV)	0.7458	R AMPLITUDE (mV)
12	W2_M38_12	MANE/NachBdum	MANE	JR034229	Manaus	M	W2_M38	WDS1204	5/24/21		9/29/21	NA	128	EKG	NA	S AMPLITUDE (mV)	-0.2952	S AMPLITUDE (mV)
12	W2_M38_12	MANE/NachBdum	MANE	JR034229	Manaus	M	W2_M38	WDS1204	5/24/21		9/29/21	NA	128	EKG	NA	ST HEIGHT (mV)	0.1552	ST HEIGHT (mV)
12	W2_M38_12	MANE/NachBdum	MANE	JR034229	Manaus	M	W2_M38	WDS1204	5/24/21		9/29/21	NA	128	EKG	NA	T AMPLITUDE (mV)	0.1734	T AMPLITUDE (mV)
12	W2_M32_12	SARA/NachBdum	SARA	JR033287	Saratoga	M	W2_M32	WDS1205	5/22/21		9/29/21	NA	130	EKG	NA	RR INTERVAL (ms)	139	RR INTERVAL (ms)
12	W2_M32_12	SARA/NachBdum	SARA	JR033287	Saratoga	M	W2_M32	WDS1205	5/22/21		9/29/21	NA	130	EKG	NA	HEART RATE (bpm)	431.7	HEART RATE (bpm)
12	W2_M32_12	SARA/NachBdum	SARA	JR033287	Saratoga	M	W2_M32	WDS1205	5/22/21		9/29/21	NA	130	EKG	NA	PR INTERVAL (ms)	36.75	PR INTERVAL (ms)
12	W2_M32_12	SARA/NachBdum	SARA	JR033287	Saratoga	M	W2_M32	WDS1205	5/22/21		9/29/21	NA	130	EKG	NA	P DURATION (ms)	24.11	P DURATION (ms)
12	W2_M32_12	SARA/NachBdum	SARA	JR033287	Saratoga	M	W2_M32	WDS1205	5/22/21		9/29/21	NA	130	EKG	NA	QRS INTERVAL (ms)	12.25	QRS INTERVAL (ms)
12	W2_M32_12	SARA/NachBdum	SARA	JR033287	Saratoga	M	W2_M32	WDS1205	5/22/21		9/29/21	NA	130	EKG	NA	QT INTERVAL (ms)	95.9	QT INTERVAL (ms)
12	W2_M32_12	SARA/NachBdum	SARA	JR033287	Saratoga	M	W2_M32	WDS1205	5/22/21		9/29/21	NA	130	EKG	NA	QTc (ms)	81.34132	QTc (ms)
12	W2_M32_12	SARA/NachBdum	SARA	JR033287	Saratoga	M	W2_M32	WDS1205	5/22/21		9/29/21	NA	130	EKG	NA	JT INTERVAL (ms)	83.65	JT INTERVAL (ms)
12	W2_M32_12	SARA/NachBdum	SARA	JR033287	Saratoga	M	W2_M32	WDS1205	5/22/21		9/29/21	NA	130	EKG	NA	Tpeak-Tend INTERVAL (ms)	79.64	Tpeak-Tend INTERVAL (ms)
12	W2_M32_12	SARA/NachBdum	SARA	JR033287	Saratoga	M	W2_M32	WDS1205	5/22/21		9/29/21	NA	130	EKG	NA	P AMPLITUDE (mV)	0.1914	P AMPLITUDE (mV)
12	W2_M32_12	SARA/NachBdum	SARA	JR033287	Saratoga	M	W2_M32	WDS1205	5/22/21		9/29/21	NA	130	EKG	NA	Q AMPLITUDE (mV)	-0.03943	Q AMPLITUDE (mV)
12	W2_M32_12	SARA/NachBdum	SARA	JR033287	Saratoga	M	W2_M32	WDS1205	5/22/21		9/29/21	NA	130	EKG	NA	R AMPLITUDE (mV)	1.279	R AMPLITUDE (mV)
12	W2_M32_12	SARA/NachBdum	SARA	JR033287	Saratoga	M	W2_M32	WDS1205	5/22/21		9/29/21	NA	130	EKG	NA	S AMPLITUDE (mV)	-0.5055	S AMPLITUDE (mV)
12	W2_M32_12	SARA/NachBdum	SARA	JR033287	Saratoga	M	W2_M32	WDS1205	5/22/21		9/29/21	NA	130	EKG	NA	ST HEIGHT (mV)	-0.1822	ST HEIGHT (mV)
12	W2_M32_12	SARA/NachBdum	SARA	JR033287	Saratoga	M	W2_M32	WDS1205	5/22/21		9/29/21	NA	130	EKG	NA	T AMPLITUDE (mV)	-0.1853	T AMPLITUDE (mV)
12	W2_M39_12	MANE/NachBdum	MANE	JR034229	Manaus	F	W2_M39	WDS1206	5/25/21		9/29/21	NA	127	EKG	NA	RR INTERVAL (ms)	147.2	RR INTERVAL (ms)
12	W2_M39_12	MANE/NachBdum	MANE	JR034229	Manaus	F	W2_M39	WDS1206	5/25/21		9/29/21	NA	127	EKG	NA	HEART RATE (bpm)	407.7	HEART RATE (bpm)
12	W2_M39_12	MANE/NachBdum	MANE	JR034229	Manaus	F	W2_M39	WDS1206	5/25/21		9/29/21	NA	127	EKG	NA	PR INTERVAL (ms)	39.52	PR INTERVAL (ms)
12	W2_M39_12	MANE/NachBdum	MANE	JR034229	Manaus	F	W2_M39	WDS1206	5/25/21		9/29/21	NA	127	EKG	NA	P DURATION (ms)	36.28	P DURATION (ms)
12	W2_M39_12	MANE/NachBdum	MANE	JR034229	Manaus	F	W2_M39	WDS1206	5/25/21		9/29/21	NA	127	EKG	NA	QRS INTERVAL (ms)	9.774	QRS INTERVAL (ms)
12	W2_M39_12	MANE/NachBdum	MANE	JR034229	Manaus	F	W2_M39	WDS1206	5/25/21		9/29/21	NA	127	EKG	NA	QT INTERVAL (ms)	55.28	QT INTERVAL (ms)
12	W2_M39_12	MANE/NachBdum	MANE	JR034229	Manaus	F	W2_M39	WDS1206	5/25/21		9/29/21	NA	127	EKG	NA	QTc (ms)	45.56319	QTc (ms)
12	W2_M39_12	MANE/NachBdum	MANE	JR034229	Manaus	F	W2_M39	WDS1206	5/25/21		9/29/21	NA	127	EKG	NA	JT INTERVAL (ms)	45.51	JT INTERVAL (ms)
12	W2_M39_12	MANE/NachBdum	MANE	JR034229	Manaus	F	W2_M39	WDS1206	5/25/21		9/29/21	NA	127	EKG	NA	Tpeak-Tend INTERVAL (ms)	14.78	Tpeak-Tend INTERVAL (ms)
12	W2_M39_12	MANE/NachBdum	MANE	JR034229	Manaus	F	W2_M39	WDS1206	5/25/21		9/29/21	NA	127	EKG	NA	P AMPLITUDE (mV)	0.1238	P AMPLITUDE (mV)
12	W2_M39_12	MANE/NachBdum	MANE	JR034229	Manaus	F	W2_M39	WDS1206	5/25/21		9/29/21	NA	127	EKG	NA	Q AMPLITUDE (mV)	0.004589	Q AMPLITUDE (mV)
12	W2_M39_12	MANE/NachBdum	MANE	JR034229	Manaus	F	W2_M39	WDS1206	5/25/21		9/29/21	NA	127	EKG	NA	R AMPLITUDE (mV)	0.7561	R AMPLITUDE (mV)
12	W2_M39_12	MANE/NachBdum	MANE	JR034229	Manaus	F	W2_M39	WDS1206	5/25/21		9/29/21	NA	127	EKG	NA	S AMPLITUDE (mV)	-0.3606	S AMPLITUDE (mV)
12	W2_M39_12	MANE/NachBdum	MANE	JR034229	Manaus	F	W2_M39	WDS1206	5/25/21		9/29/21	NA	127	EKG	NA	ST HEIGHT (mV)	0.2093	ST HEIGHT (mV)
12	W2_M39_12	MANE/NachBdum	MANE	JR034229	Manaus	F	W2_M39	WDS1206	5/25/21		9/29/21	NA	127	EKG	NA	T AMPLITUDE (mV)	-0.007387	T AMPLITUDE (mV)
12	W2_M34_12	MANE/NachBdum	MANE	JR034229	Manaus	F	W2_M34	WDS1207	5/24/21		9/29/21	NA	128	EKG	NA	RR INTERVAL (ms)	147.9	RR INTERVAL (ms)
12	W2_M34_12	MANE/NachBdum	MANE	JR034229	Manaus	F	W2_M34	WDS1207	5/24/21		9/29/21	NA	128	EKG	NA	HEART RATE (bpm)	405.7	HEART RATE (bpm)
12	W2_M34_12	MANE/NachBdum	MANE	JR034229	Manaus	F	W2_M34	WDS1207	5/24/21		9/29/21	NA	128	EKG	NA	PR INTERVAL (ms)	35.03	PR INTERVAL (ms)
12	W2_M34_12	MANE/NachBdum	MANE	JR034229	Manaus	F	W2_M34	WDS1207	5/24/21		9/29/21	NA	128	EKG	NA	P DURATION (ms)	27.08	P DURATION (ms)
12	W2_M34_12	MANE/NachBdum	MANE	JR034229	Manaus	F	W2_M34	WDS1207	5/24/21		9/29/21	NA	128	EKG	NA	QRS INTERVAL (ms)	10.5	QRS INTERVAL (ms)
12	W2_M34_12	MANE/NachBdum	MANE	JR034229	Manaus	F	W2_M34	WDS1207	5/24/21		9/29/21	NA	128	EKG	NA	QT INTERVAL (ms)	51.99	QT INTERVAL (ms)
12	W2_M34_12	MANE/NachBdum	MANE	JR034229	Manaus	F	W2_M34	WDS1207	5/24/21		9/29/21	NA	128	EKG	NA	QTc (ms)	42.74996	QTc (ms)
12	W2_M34_12	MANE/NachBdum	MANE	JR034229	Manaus	F	W2_M34	WDS1207	5/24/21		9/29/21	NA	128	EKG	NA	JT INTERVAL (ms)	41.49	JT INTERVAL (ms)
12	W2_M34_12	MANE/NachBdum	MANE	JR034229	Manaus	F	W2_M34	WDS1207	5/24/21		9/29/21	NA	128	EKG	NA	Tpeak-Tend INTERVAL (ms)	11.54	Tpeak-Tend INTERVAL (ms)
12	W2_M34_12	MANE/NachBdum	MANE	JR034229	Manaus	F	W2_M34	WDS1207	5/24/21		9/29/21	NA	128	EKG	NA	P AMPLITUDE (mV)	0.1557	P AMPLITUDE (mV)
12	W2_M34_12	MANE/NachBdum	MANE	JR034229	Manaus	F	W2_M34	WDS1207	5/24/21		9/29/21	NA	128	EKG	NA	Q AMPLITUDE (mV)	-0.006268	Q AMPLITUDE (mV)
12	W2_M34_12	MANE/NachBdum	MANE	JR034229	Manaus	F	W2_M34	WDS1207	5/24/21		9/29/21	NA	128	EKG	NA	R AMPLITUDE (mV)	0.8752	R AMPLITUDE (mV)
12	W2_M34_12	MANE/NachBdum	MANE	JR034229	Manaus	F	W2_M34	WDS1207	5/24/21		9/29/21	NA	128	EKG	NA	S AMPLITUDE (mV)	-0.3734	S AMPLITUDE (mV)
12	W2_M34_12	MANE/NachBdum	MANE	JR034229	Manaus	F	W2_M34	WDS1207	5/24/21		9/29/21	NA	128	EKG	NA	ST HEIGHT (mV)	0.1411	ST HEIGHT (mV)
12	W2_M34_12	MANE/NachBdum	MANE	JR034229	Manaus	F	W2_M34	WDS1207	5/24/21		9/29/21	NA	128	EKG	NA	T AMPLITUDE (mV)	-0.004707	T AMPLITUDE (mV)
12	W2_M37_12	MANE/NachBdum	MANE	JR034229	Manaus	M	W2_M37	WDS1208	5/24/21		9/29/21	NA	128	EKG	NA	RR INTERVAL (ms)	136.4	RR INTERVAL (ms)
12	W2_M37_12	MANE/NachBdum	MANE	JR034229	Manaus	M	W2_M37	WDS1208	5/24/21		9/29/21	NA	128	EKG	NA	HEART RATE (bpm)	440	HEART RATE (bpm)
12	W2_M37_12	MANE/NachBdum	MANE	JR034229	Manaus	M	W2_M37	WDS1208	5/24/21		9/29/21	NA	128	EKG	NA	PR INTERVAL (ms)	39.35	PR INTERVAL (ms)
12	W2_M37_12	MANE/NachBdum	MANE	JR034229	Manaus	M	W2_M37	WDS1208	5/24/21		9/29/21	NA	128	EKG	NA	P DURATION (ms)	37.79	P DURATION (ms)
12	W2_M37_12	MANE/NachBdum	MANE	JR034229	Manaus	M	W2_M37	WDS1208	5/24/21		9/29/21	NA	128	EKG	NA	QRS INTERVAL (ms)	9.944	QRS INTERVAL (ms)
12	W2_M37_12	MANE/NachBdum	MANE	JR034229	Manaus	M	W2_M37	WDS1208	5/24/21		9/29/21	NA	128	EKG	NA	QT INTERVAL (ms)	61.27	QT INTERVAL (ms)
12	W2_M37_12	MANE/NachBdum	MANE	JR034229	Manaus	M	W2_M37	WDS1208	5/24/21		9/29/21	NA	128	EKG	NA	QTc (ms)	52.4615	QTc (ms)
12	W2_M37_12	MANE/NachBdum	MANE	JR034229	Manaus	M	W2_M37	WDS1208	5/24/21		9/29/21	NA	128	EKG	NA	JT INTERVAL (ms)	51.33	JT INTERVAL (ms)
12	W2_M37_12	MANE/NachBdum	MANE	JR034229	Manaus	M	W2_M37	WDS1208	5/24/21		9/29/21	NA	128	EKG	NA	Tpeak-Tend INTERVAL (ms)	21.88	Tpeak-Tend INTERVAL (ms)
12	W2_M37_12	MANE/NachBdum	MANE	JR034229	Manaus	M	W2_M37	WDS1208	5/24/21		9/29/21	NA	128	EKG	NA	P AMPLITUDE (mV)	0.1149	P AMPLITUDE (mV)
12	W2_M37_12	MANE/NachBdum	MANE	JR034229	Manaus	M	W2_M37	WDS1208	5/24/21		9/29/21	NA	128	EKG	NA	Q AMPLITUDE (mV)	-0.01317	Q AMPLITUDE (mV)
12	W2_M37_12	MANE/NachBdum	MANE	JR034229	Manaus	M	W2_M37	WDS1208	5/24/21		9/29/21	NA	128	EKG	NA	R AMPLITUDE (mV)	0.9904	R AMPLITUDE (mV)
12	W2_M37_12	MANE/NachBdum	MANE	JR034229	Manaus	M	W2_M37	WDS1208	5/24/21		9/29/21	NA	128	EKG	NA	S AMPLITUDE (mV)	-0.3142	S AMPLITUDE (mV)
12	W2_M37_12	MANE/NachBdum	MANE	JR034229	Manaus	M	W2_M37	WDS1208	5/24/21		9/29/21	NA	128	EKG	NA	ST HEIGHT (mV)	0.1886	ST HEIGHT (mV)
12	W2_M37_12	MANE/NachBdum	MANE	JR034229	Manaus	M	W2_M37	WDS1208	5/24/21		9/29/21	NA	128	EKG	NA	T AMPLITUDE (mV)	-0.01239	T AMPLITUDE (mV)
12	W2_M40_12	MANE/NachBdum	MANE	JR034229	Manaus	F	W2_M40	WDS1209	5/25/21		9/29/21	NA	127	EKG	NA	RR INTERVAL (ms)	152	RR INTERVAL (ms)
12	W2_M40_12	MANE/NachBdum	MANE	JR034229	Manaus	F	W2_M40	WDS1209	5/25/21		9/29/21	NA	127	EKG	NA	HEART RATE (bpm)	394.7	HEART RATE (bpm)
12	W2_M40_12	MANE/NachBdum	MANE	JR034229	Manaus	F	W2_M40	WDS1209	5/25/21		9/29/21	NA	127	EKG	NA	PR INTERVAL (ms)	37.26	PR INTERVAL (ms)
12	W2_M40_12	MANE/NachBdum	MANE	JR034229	Manaus	F	W2_M40	WDS1209	5/25/21		9/29/21	NA	127	EKG	NA	P DURATION (ms)	35.18	P DURATION (ms)
12	W2_M40_12	MANE/NachBdum	MANE	JR034229	Manaus	F	W2_M40	WDS1209	5/25/21		9/29/21	NA	127	EKG	NA	QRS INTERVAL (ms)	8.474	QRS INTERVAL (ms)
12	W2_M40_12	MANE/NachBdum	MANE	JR034229	Manaus	F	W2_M40	WDS1209	5/25/21		9/29/21	NA	127	EKG	NA	QT INTERVAL (ms)	52.5	QT INTERVAL (ms)
12	W2_M40_12	MANE/NachBdum	MANE	JR034229	Manaus	F	W2_M40	WDS1209	5/25/21		9/29/21	NA	127	EKG	NA	QTc (ms)	42.58312	QTc (ms)
12	W2_M40_12	MANE/NachBdum	MANE	JR034229	Manaus	F	W2_M40	WDS1209	5/25/21		9/29/21	NA	127	EKG	NA	JT INTERVAL (ms)	44.02	JT INTERVAL (ms)
12	W2_M40_12	MANE/NachBdum	MANE	JR034229	Manaus	F	W2_M40	WDS1209	5/25/21		9/29/21	NA	127	EKG	NA	Tpeak-Tend INTERVAL (ms)	13.28	Tpeak-Tend INTERVAL (ms)
12	W2_M40_12	MANE/NachBdum	MANE	JR034229	Manaus	F	W2_M40	WDS1209	5/25/21		9/29/21	NA	127	EKG	NA	P AMPLITUDE (mV)	0.1337	P AMPLITUDE (mV)
12	W2_M40_12	MANE/NachBdum	MANE	JR034229	Manaus	F	W2_M40	WDS1209	5/25/21		9/29/21	NA	127	EKG	NA	Q AMPLITUDE (mV)	0.01072	Q AMPLITUDE (mV)
12	W2_M40_12	MANE/NachBdum	MANE	JR034229	Manaus	F	W2_M40	WDS1209	5/25/21		9/29/21	NA	127	EKG	NA	R AMPLITUDE (mV)	0.5498	R AMPLITUDE (mV)
12	W2_M40_12	MANE/NachBdum	MANE	JR034229	Manaus	F	W2_M40	WDS1209	5/25/21		9/29/21	NA	127	EKG	NA	S AMPLITUDE (mV)	-0.5041	S AMPLITUDE (mV)
12	W2_M40_12	MANE/NachBdum	MANE	JR034229	Manaus	F	W2_M40	WDS1209	5/25/21		9/29/21	NA	127	EKG	NA	ST HEIGHT (mV)	0.2008	ST HEIGHT (mV)
12	W2_M40_12	MANE/NachBdum	MANE	JR034229	Manaus	F	W2_M40	WDS1209	5/25/21		9/29/21	NA	127	EKG	NA	T AMPLITUDE (mV)	-0.007014	T AMPLITUDE (mV)
12	W2_M33_12	SARA/NachBdum	SARA	JR033287	Saratoga	M	W2_M33	WDS1210	5/22/21		9/29/21	NA	130	EKG	NA	RR INTERVAL (ms)	143.7	RR INTERVAL (ms)
12	W2_M33_12	SARA/NachBdum	SARA	JR033287	Saratoga	M	W2_M33	WDS1210	5/22/21		9/29/21	NA	130	EKG	NA	HEART RATE (bpm)	417.4	HEART RATE (bpm)
12	W2_M33_12	SARA/NachBdum	SARA	JR033287	Saratoga	M	W2_M33	WDS1210	5/22/21		9/29/21	NA	130	EKG	NA	PR INTERVAL (ms)	32.74	PR INTERVAL (ms)
12	W2_M33_12	SARA/NachBdum	SARA	JR033287	Saratoga	M	W2_M33	WDS1210	5/22/21		9/29/21	NA	130	EKG	NA	P DURATION (ms)	32.21	P DURATION (ms)
12	W2_M33_12	SARA/NachBdum	SARA	JR033287	Saratoga	M	W2_M33	WDS1210	5/22/21		9/29/21	NA	130	EKG	NA	QRS INTERVAL (ms)	14.01	QRS INTERVAL (ms)
12	W2_M33_12	SARA/NachBdum	SARA	JR033287	Saratoga	M	W2_M33	WDS1210	5/22/21		9/29/21	NA	130	EKG	NA	QT INTERVAL (ms)	85.66	QT INTERVAL (ms)
12	W2_M33_12	SARA/NachBdum	SARA	JR033287	Saratoga	M	W2_M33	WDS1210	5/22/21		9/29/21	NA	130	EKG	NA	QTc (ms)	71.45781	QTc (ms)
12	W2_M33_12	SARA/NachBdum	SARA	JR033287	Saratoga	M	W2_M33	WDS1210	5/22/21		9/29/21	NA	130	EKG	NA	JT INTERVAL (ms)	71.65	JT INTERVAL (ms)
12	W2_M33_12	SARA/NachBdum	SARA	JR033287	Saratoga	M	W2_M33	WDS1210	5/22/21		9/29/21	NA	130	EKG	NA	Tpeak-Tend INTERVAL (ms)	50.89	Tpeak-Tend INTERVAL (ms)
12	W2_M33_12	SARA/NachBdum	SARA	JR033287	Saratoga	M	W2_M33	WDS1210	5/22/21		9/29/21	NA	130	EKG	NA	P AMPLITUDE (mV)	0.1463	P AMPLITUDE (mV)
12	W2_M33_12	SARA/NachBdum	SARA	JR033287	Saratoga	M	W2_M33	WDS1210	5/22/21		9/29/21	NA	130	EKG	NA	Q AMPLITUDE (mV)	-0.1703	Q AMPLITUDE (mV)
12	W2_M33_12	SARA/NachBdum	SARA	JR033287	Saratoga	M	W2_M33	WDS1210	5/22/21		9/29/21	NA	130	EKG	NA	R AMPLITUDE (mV)	1.476	R AMPLITUDE (mV)
12	W2_M33_12	SARA/NachBdum	SARA	JR033287	Saratoga	M	W2_M33	WDS1210	5/22/21		9/29/21	NA	130	EKG	NA	S AMPLITUDE (mV)	-0.08042	S AMPLITUDE (mV)
12	W2_M33_12	SARA/NachBdum	SARA	JR033287	Saratoga	M	W2_M33	WDS1210	5/22/21		9/29/21	NA	130	EKG	NA	ST HEIGHT (mV)	-0.02791	ST HEIGHT (mV)
12	W2_M33_12	SARA/NachBdum	SARA	JR033287	Saratoga	M	W2_M33	WDS1210	5/22/21		9/29/21	NA	130	EKG	NA	T AMPLITUDE (mV)	-0.04051	T AMPLITUDE (mV)
12	W2_M36_12	MANE/NachBdum	MANE	JR034229	Manaus	F	W2_M36	WDS1211	5/24/21		9/29/21	NA	128	EKG	NA	RR INTERVAL (ms)	164.5	RR INTERVAL (ms)
12	W2_M36_12	MANE/NachBdum	MANE	JR034229	Manaus	F	W2_M36	WDS1211	5/24/21		9/29/21	NA	128	EKG	NA	HEART RATE (bpm)	364.7	HEART RATE (bpm)
12	W2_M36_12	MANE/NachBdum	MANE	JR034229	Manaus	F	W2_M36	WDS1211	5/24/21		9/29/21	NA	128	EKG	NA	PR INTERVAL (ms)	36.71	PR INTERVAL (ms)
12	W2_M36_12	MANE/NachBdum	MANE	JR034229	Manaus	F	W2_M36	WDS1211	5/24/21		9/29/21	NA	128	EKG	NA	P DURATION (ms)	25.95	P DURATION (ms)
12	W2_M36_12	MANE/NachBdum	MANE	JR034229	Manaus	F	W2_M36	WDS1211	5/24/21		9/29/21	NA	128	EKG	NA	QRS INTERVAL (ms)	9.472	QRS INTERVAL (ms)
12	W2_M36_12	MANE/NachBdum	MANE	JR034229	Manaus	F	W2_M36	WDS1211	5/24/21		9/29/21	NA	128	EKG	NA	QT INTERVAL (ms)	63.02	QT INTERVAL (ms)
12	W2_M36_12	MANE/NachBdum	MANE	JR034229	Manaus	F	W2_M36	WDS1211	5/24/21		9/29/21	NA	128	EKG	NA	QTc (ms)	49.13551	QTc (ms)
12	W2_M36_12	MANE/NachBdum	MANE	JR034229	Manaus	F	W2_M36	WDS1211	5/24/21		9/29/21	NA	128	EKG	NA	JT INTERVAL (ms)	53.55	JT INTERVAL (ms)
12	W2_M36_12	MANE/NachBdum	MANE	JR034229	Manaus	F	W2_M36	WDS1211	5/24/21		9/29/21	NA	128	EKG	NA	Tpeak-Tend INTERVAL (ms)	20.55	Tpeak-Tend INTERVAL (ms)
12	W2_M36_12	MANE/NachBdum	MANE	JR034229	Manaus	F	W2_M36	WDS1211	5/24/21		9/29/21	NA	128	EKG	NA	P AMPLITUDE (mV)	0.1251	P AMPLITUDE (mV)
12	W2_M36_12	MANE/NachBdum	MANE	JR034229	Manaus	F	W2_M36	WDS1211	5/24/21		9/29/21	NA	128	EKG	NA	Q AMPLITUDE (mV)	0.001437	Q AMPLITUDE (mV)
12	W2_M36_12	MANE/NachBdum	MANE	JR034229	Manaus	F	W2_M36	WDS1211	5/24/21		9/29/21	NA	128	EKG	NA	R AMPLITUDE (mV)	0.666	R AMPLITUDE (mV)
12	W2_M36_12	MANE/NachBdum	MANE	JR034229	Manaus	F	W2_M36	WDS1211	5/24/21		9/29/21	NA	128	EKG	NA	S AMPLITUDE (mV)	-0.3029	S AMPLITUDE (mV)
12	W2_M36_12	MANE/NachBdum	MANE	JR034229	Manaus	F	W2_M36	WDS1211	5/24/21		9/29/21	NA	128	EKG	NA	ST HEIGHT (mV)	0.2001	ST HEIGHT (mV)
12	W2_M36_12	MANE/NachBdum	MANE	JR034229	Manaus	F	W2_M36	WDS1211	5/24/21		9/29/21	NA	128	EKG	NA	T AMPLITUDE (mV)	-0.01694	T AMPLITUDE (mV)
13	W2_M45_13	GAIA/NachBdum	GAIA	JR033883	Gainesville	M	W2_M45	WDS1302	6/3/21		10/6/21	NA	125	EKG	NA	RR INTERVAL (ms)	113.1	RR INTERVAL (ms)
13	W2_M45_13	GAIA/NachBdum	GAIA	JR033883	Gainesville	M	W2_M45	WDS1302	6/3/21		10/6/21	NA	125	EKG	NA	HEART RATE (bpm)	530.8	HEART RATE (bpm)
13	W2_M45_13	GAIA/NachBdum	GAIA	JR033883	Gainesville	M	W2_M45	WDS1302	6/3/21		10/6/21	NA	125	EKG	NA	PR INTERVAL (ms)	33.36	PR INTERVAL (ms)
13	W2_M45_13	GAIA/NachBdum	GAIA	JR033883	Gainesville	M	W2_M45	WDS1302	6/3/21		10/6/21	NA	125	EKG	NA	P DURATION (ms)	10.36	P DURATION (ms)
13	W2_M45_13	GAIA/NachBdum	GAIA	JR033883	Gainesville	M	W2_M45	WDS1302	6/3/21		10/6/21	NA	125	EKG	NA	QRS INTERVAL (ms)	10.37	QRS INTERVAL (ms)
13	W2_M45_13	GAIA/NachBdum	GAIA	JR033883	Gainesville	M	W2_M45	WDS1302	6/3/21		10/6/21	NA	125	EKG	NA	QT INTERVAL (ms)	53.94	QT INTERVAL (ms)
13	W2_M45_13	GAIA/NachBdum	GAIA	JR033883	Gainesville	M	W2_M45	WDS1302	6/3/21		10/6/21	NA	125	EKG	NA	QTc (ms)	50.72005	QTc (ms)
13	W2_M45_13	GAIA/NachBdum	GAIA	JR033883	Gainesville	M	W2_M45	WDS1302	6/3/21		10/6/21	NA	125	EKG	NA	JT INTERVAL (ms)	43.57	JT INTERVAL (ms)
13	W2_M45_13	GAIA/NachBdum	GAIA	JR033883	Gainesville	M	W2_M45	WDS1302	6/3/21		10/6/21	NA	125	EKG	NA	Tpeak-Tend INTERVAL (ms)	27.75	Tpeak-Tend INTERVAL (ms)
13	W2_M45_13	GAIA/NachBdum	GAIA	JR033883	Gainesville	M	W2_M45	WDS1302	6/3/21		10/6/21	NA	125	EKG	NA	P AMPLITUDE (mV)	0.1305	P AMPLITUDE (mV)
13	W2_M45_13	GAIA/NachBdum	GAIA	JR033883	Gainesville	M	W2_M45	WDS1302	6/3/21		10/6/21	NA	125	EKG	NA	Q AMPLITUDE (mV)	-0.01236	Q AMPLITUDE (mV)
13	W2_M45_13	GAIA/NachBdum	GAIA	JR033883	Gainesville	M	W2_M45	WDS1302	6/3/21		10/6/21	NA	125	EKG	NA	R AMPLITUDE (mV)	1.392	R AMPLITUDE (mV)
13	W2_M45_13	GAIA/NachBdum	GAIA	JR033883	Gainesville	M	W2_M45	WDS1302	6/3/21		10/6/21	NA	125	EKG	NA	S AMPLITUDE (mV)	-0.612	S AMPLITUDE (mV)
13	W2_M45_13	GAIA/NachBdum	GAIA	JR033883	Gainesville	M	W2_M45	WDS1302	6/3/21		10/6/21	NA	125	EKG	NA	ST HEIGHT (mV)	0.01208	ST HEIGHT (mV)
13	W2_M45_13	GAIA/NachBdum	GAIA	JR033883	Gainesville	M	W2_M45	WDS1302	6/3/21		10/6/21	NA	125	EKG	NA	T AMPLITUDE (mV)	-0.04035	T AMPLITUDE (mV)
13	W2_M42_13	GAIA/NachBdum	GAIA	JR033883	Gainesville	M	W2_M42	WDS1305	6/2/21		10/6/21	NA	126	EKG	NA	RR INTERVAL (ms)	187.4	RR INTERVAL (ms)
13	W2_M42_13	GAIA/NachBdum	GAIA	JR033883	Gainesville	M	W2_M42	WDS1305	6/2/21		10/6/21	NA	126	EKG	NA	HEART RATE (bpm)	321.2	HEART RATE (bpm)
13	W2_M42_13	GAIA/NachBdum	GAIA	JR033883	Gainesville	M	W2_M42	WDS1305	6/2/21		10/6/21	NA	126	EKG	NA	PR INTERVAL (ms)	34.97	PR INTERVAL (ms)
13	W2_M42_13	GAIA/NachBdum	GAIA	JR033883	Gainesville	M	W2_M42	WDS1305	6/2/21		10/6/21	NA	126	EKG	NA	P DURATION (ms)	14.51	P DURATION (ms)
13	W2_M42_13	GAIA/NachBdum	GAIA	JR033883	Gainesville	M	W2_M42	WDS1305	6/2/21		10/6/21	NA	126	EKG	NA	QRS INTERVAL (ms)	9.786	QRS INTERVAL (ms)
13	W2_M42_13	GAIA/NachBdum	GAIA	JR033883	Gainesville	M	W2_M42	WDS1305	6/2/21		10/6/21	NA	126	EKG	NA	QT INTERVAL (ms)	63.41	QT INTERVAL (ms)
13	W2_M42_13	GAIA/NachBdum	GAIA	JR033883	Gainesville	M	W2_M42	WDS1305	6/2/21		10/6/21	NA	126	EKG	NA	QTc (ms)	46.32047	QTc (ms)
13	W2_M42_13	GAIA/NachBdum	GAIA	JR033883	Gainesville	M	W2_M42	WDS1305	6/2/21		10/6/21	NA	126	EKG	NA	JT INTERVAL (ms)	53.62	JT INTERVAL (ms)
13	W2_M42_13	GAIA/NachBdum	GAIA	JR033883	Gainesville	M	W2_M42	WDS1305	6/2/21		10/6/21	NA	126	EKG	NA	Tpeak-Tend INTERVAL (ms)	23.75	Tpeak-Tend INTERVAL (ms)
13	W2_M42_13	GAIA/NachBdum	GAIA	JR033883	Gainesville	M	W2_M42	WDS1305	6/2/21		10/6/21	NA	126	EKG	NA	P AMPLITUDE (mV)	0.077	P AMPLITUDE (mV)
13	W2_M42_13	GAIA/NachBdum	GAIA	JR033883	Gainesville	M	W2_M42	WDS1305	6/2/21		10/6/21	NA	126	EKG	NA	Q AMPLITUDE (mV)	0.007024	Q AMPLITUDE (mV)
13	W2_M42_13	GAIA/NachBdum	GAIA	JR033883	Gainesville	M	W2_M42	WDS1305	6/2/21		10/6/21	NA	126	EKG	NA	R AMPLITUDE (mV)	1.202	R AMPLITUDE (mV)
13	W2_M42_13	GAIA/NachBdum	GAIA	JR033883	Gainesville	M	W2_M42	WDS1305	6/2/21		10/6/21	NA	126	EKG	NA	S AMPLITUDE (mV)	-0.2397	S AMPLITUDE (mV)
13	W2_M42_13	GAIA/NachBdum	GAIA	JR033883	Gainesville	M	W2_M42	WDS1305	6/2/21		10/6/21	NA	126	EKG	NA	ST HEIGHT (mV)	0.07556	ST HEIGHT (mV)
13	W2_M42_13	GAIA/NachBdum	GAIA	JR033883	Gainesville	M	W2_M42	WDS1305	6/2/21		10/6/21	NA	126	EKG	NA	T AMPLITUDE (mV)	-0.02601	T AMPLITUDE (mV)
13	W2_M44_13	GAIA/NachBdum	GAIA	JR033883	Gainesville	F	W2_M44	WDS1306	6/3/21		10/6/21	NA	125	EKG	NA	RR INTERVAL (ms)	142.9	RR INTERVAL (ms)
13	W2_M44_13	GAIA/NachBdum	GAIA	JR033883	Gainesville	F	W2_M44	WDS1306	6/3/21		10/6/21	NA	125	EKG	NA	HEART RATE (bpm)	419.9	HEART RATE (bpm)
13	W2_M44_13	GAIA/NachBdum	GAIA	JR033883	Gainesville	F	W2_M44	WDS1306	6/3/21		10/6/21	NA	125	EKG	NA	PR INTERVAL (ms)	28.72	PR INTERVAL (ms)
13	W2_M44_13	GAIA/NachBdum	GAIA	JR033883	Gainesville	F	W2_M44	WDS1306	6/3/21		10/6/21	NA	125	EKG	NA	P DURATION (ms)	10.03	P DURATION (ms)
13	W2_M44_13	GAIA/NachBdum	GAIA	JR033883	Gainesville	F	W2_M44	WDS1306	6/3/21		10/6/21	NA	125	EKG	NA	QRS INTERVAL (ms)	9.257	QRS INTERVAL (ms)
13	W2_M44_13	GAIA/NachBdum	GAIA	JR033883	Gainesville	F	W2_M44	WDS1306	6/3/21		10/6/21	NA	125	EKG	NA	QT INTERVAL (ms)	50.09	QT INTERVAL (ms)
13	W2_M44_13	GAIA/NachBdum	GAIA	JR033883	Gainesville	F	W2_M44	WDS1306	6/3/21		10/6/21	NA	125	EKG	NA	QTc (ms)	41.90202	QTc (ms)
13	W2_M44_13	GAIA/NachBdum	GAIA	JR033883	Gainesville	F	W2_M44	WDS1306	6/3/21		10/6/21	NA	125	EKG	NA	JT INTERVAL (ms)	40.83	JT INTERVAL (ms)
13	W2_M44_13	GAIA/NachBdum	GAIA	JR033883	Gainesville	F	W2_M44	WDS1306	6/3/21		10/6/21	NA	125	EKG	NA	Tpeak-Tend INTERVAL (ms)	21.48	Tpeak-Tend INTERVAL (ms)
13	W2_M44_13	GAIA/NachBdum	GAIA	JR033883	Gainesville	F	W2_M44	WDS1306	6/3/21		10/6/21	NA	125	EKG	NA	P AMPLITUDE (mV)	0.01046	P AMPLITUDE (mV)
13	W2_M44_13	GAIA/NachBdum	GAIA	JR033883	Gainesville	F	W2_M44	WDS1306	6/3/21		10/6/21	NA	125	EKG	NA	Q AMPLITUDE (mV)	0.009464	Q AMPLITUDE (mV)
13	W2_M44_13	GAIA/NachBdum	GAIA	JR033883	Gainesville	F	W2_M44	WDS1306	6/3/21		10/6/21	NA	125	EKG	NA	R AMPLITUDE (mV)	1.695	R AMPLITUDE (mV)
13	W2_M44_13	GAIA/NachBdum	GAIA	JR033883	Gainesville	F	W2_M44	WDS1306	6/3/21		10/6/21	NA	125	EKG	NA	S AMPLITUDE (mV)	-0.4706	S AMPLITUDE (mV)
13	W2_M44_13	GAIA/NachBdum	GAIA	JR033883	Gainesville	F	W2_M44	WDS1306	6/3/21		10/6/21	NA	125	EKG	NA	ST HEIGHT (mV)	0.1135	ST HEIGHT (mV)
13	W2_M44_13	GAIA/NachBdum	GAIA	JR033883	Gainesville	F	W2_M44	WDS1306	6/3/21		10/6/21	NA	125	EKG	NA	T AMPLITUDE (mV)	-0.001013	T AMPLITUDE (mV)
13	W2_M43_13	GAIA/NachBdum	GAIA	JR033883	Gainesville	M	W2_M43	WDS1309	6/2/21		10/6/21	NA	126	EKG	NA	RR INTERVAL (ms)	168.8	RR INTERVAL (ms)
13	W2_M43_13	GAIA/NachBdum	GAIA	JR033883	Gainesville	M	W2_M43	WDS1309	6/2/21		10/6/21	NA	126	EKG	NA	HEART RATE (bpm)	355.4	HEART RATE (bpm)
13	W2_M43_13	GAIA/NachBdum	GAIA	JR033883	Gainesville	M	W2_M43	WDS1309	6/2/21		10/6/21	NA	126	EKG	NA	PR INTERVAL (ms)	37.62	PR INTERVAL (ms)
13	W2_M43_13	GAIA/NachBdum	GAIA	JR033883	Gainesville	M	W2_M43	WDS1309	6/2/21		10/6/21	NA	126	EKG	NA	P DURATION (ms)	13.75	P DURATION (ms)
13	W2_M43_13	GAIA/NachBdum	GAIA	JR033883	Gainesville	M	W2_M43	WDS1309	6/2/21		10/6/21	NA	126	EKG	NA	QRS INTERVAL (ms)	14	QRS INTERVAL (ms)
13	W2_M43_13	GAIA/NachBdum	GAIA	JR033883	Gainesville	M	W2_M43	WDS1309	6/2/21		10/6/21	NA	126	EKG	NA	QT INTERVAL (ms)	66.59	QT INTERVAL (ms)
13	W2_M43_13	GAIA/NachBdum	GAIA	JR033883	Gainesville	M	W2_M43	WDS1309	6/2/21		10/6/21	NA	126	EKG	NA	QTc (ms)	51.25341	QTc (ms)
13	W2_M43_13	GAIA/NachBdum	GAIA	JR033883	Gainesville	M	W2_M43	WDS1309	6/2/21		10/6/21	NA	126	EKG	NA	JT INTERVAL (ms)	52.59	JT INTERVAL (ms)
13	W2_M43_13	GAIA/NachBdum	GAIA	JR033883	Gainesville	M	W2_M43	WDS1309	6/2/21		10/6/21	NA	126	EKG	NA	Tpeak-Tend INTERVAL (ms)	50.71	Tpeak-Tend INTERVAL (ms)
13	W2_M43_13	GAIA/NachBdum	GAIA	JR033883	Gainesville	M	W2_M43	WDS1309	6/2/21		10/6/21	NA	126	EKG	NA	P AMPLITUDE (mV)	0.08108	P AMPLITUDE (mV)
13	W2_M43_13	GAIA/NachBdum	GAIA	JR033883	Gainesville	M	W2_M43	WDS1309	6/2/21		10/6/21	NA	126	EKG	NA	Q AMPLITUDE (mV)	0.001061	Q AMPLITUDE (mV)
13	W2_M43_13	GAIA/NachBdum	GAIA	JR033883	Gainesville	M	W2_M43	WDS1309	6/2/21		10/6/21	NA	126	EKG	NA	R AMPLITUDE (mV)	1.297	R AMPLITUDE (mV)
13	W2_M43_13	GAIA/NachBdum	GAIA	JR033883	Gainesville	M	W2_M43	WDS1309	6/2/21		10/6/21	NA	126	EKG	NA	S AMPLITUDE (mV)	-0.2186	S AMPLITUDE (mV)
13	W2_M43_13	GAIA/NachBdum	GAIA	JR033883	Gainesville	M	W2_M43	WDS1309	6/2/21		10/6/21	NA	126	EKG	NA	ST HEIGHT (mV)	0.1038	ST HEIGHT (mV)
13	W2_M43_13	GAIA/NachBdum	GAIA	JR033883	Gainesville	M	W2_M43	WDS1309	6/2/21		10/6/21	NA	126	EKG	NA	T AMPLITUDE (mV)	0.3818	T AMPLITUDE (mV)
13	W2_M46_13	GAIA/NachBdum	GAIA	JR033883	Gainesville	M	W2_M46	WDS1310	6/3/21		10/6/21	NA	125	EKG	NA	RR INTERVAL (ms)	113.4	RR INTERVAL (ms)
13	W2_M46_13	GAIA/NachBdum	GAIA	JR033883	Gainesville	M	W2_M46	WDS1310	6/3/21		10/6/21	NA	125	EKG	NA	HEART RATE (bpm)	528.9	HEART RATE (bpm)
13	W2_M46_13	GAIA/NachBdum	GAIA	JR033883	Gainesville	M	W2_M46	WDS1310	6/3/21		10/6/21	NA	125	EKG	NA	PR INTERVAL (ms)	38.28	PR INTERVAL (ms)
13	W2_M46_13	GAIA/NachBdum	GAIA	JR033883	Gainesville	M	W2_M46	WDS1310	6/3/21		10/6/21	NA	125	EKG	NA	P DURATION (ms)	9.968	P DURATION (ms)
13	W2_M46_13	GAIA/NachBdum	GAIA	JR033883	Gainesville	M	W2_M46	WDS1310	6/3/21		10/6/21	NA	125	EKG	NA	QRS INTERVAL (ms)	9.478	QRS INTERVAL (ms)
13	W2_M46_13	GAIA/NachBdum	GAIA	JR033883	Gainesville	M	W2_M46	WDS1310	6/3/21		10/6/21	NA	125	EKG	NA	QT INTERVAL (ms)	46.63	QT INTERVAL (ms)
13	W2_M46_13	GAIA/NachBdum	GAIA	JR033883	Gainesville	M	W2_M46	WDS1310	6/3/21		10/6/21	NA	125	EKG	NA	QTc (ms)	43.78838	QTc (ms)
13	W2_M46_13	GAIA/NachBdum	GAIA	JR033883	Gainesville	M	W2_M46	WDS1310	6/3/21		10/6/21	NA	125	EKG	NA	JT INTERVAL (ms)	37.15	JT INTERVAL (ms)
13	W2_M46_13	GAIA/NachBdum	GAIA	JR033883	Gainesville	M	W2_M46	WDS1310	6/3/21		10/6/21	NA	125	EKG	NA	Tpeak-Tend INTERVAL (ms)	18.44	Tpeak-Tend INTERVAL (ms)
13	W2_M46_13	GAIA/NachBdum	GAIA	JR033883	Gainesville	M	W2_M46	WDS1310	6/3/21		10/6/21	NA	125	EKG	NA	P AMPLITUDE (mV)	0.08956	P AMPLITUDE (mV)
13	W2_M46_13	GAIA/NachBdum	GAIA	JR033883	Gainesville	M	W2_M46	WDS1310	6/3/21		10/6/21	NA	125	EKG	NA	Q AMPLITUDE (mV)	0.007438	Q AMPLITUDE (mV)
13	W2_M46_13	GAIA/NachBdum	GAIA	JR033883	Gainesville	M	W2_M46	WDS1310	6/3/21		10/6/21	NA	125	EKG	NA	R AMPLITUDE (mV)	0.8867	R AMPLITUDE (mV)
13	W2_M46_13	GAIA/NachBdum	GAIA	JR033883	Gainesville	M	W2_M46	WDS1310	6/3/21		10/6/21	NA	125	EKG	NA	S AMPLITUDE (mV)	-0.4562	S AMPLITUDE (mV)
13	W2_M46_13	GAIA/NachBdum	GAIA	JR033883	Gainesville	M	W2_M46	WDS1310	6/3/21		10/6/21	NA	125	EKG	NA	ST HEIGHT (mV)	0.08541	ST HEIGHT (mV)
13	W2_M46_13	GAIA/NachBdum	GAIA	JR033883	Gainesville	M	W2_M46	WDS1310	6/3/21		10/6/21	NA	125	EKG	NA	T AMPLITUDE (mV)	-0.002776	T AMPLITUDE (mV)
13	W2_M47_13	GAIA/NachBdum	GAIA	JR033883	Gainesville	M	W2_M47	WDS1312	6/3/21		10/6/21	NA	125	EKG	NA	RR INTERVAL (ms)	117	RR INTERVAL (ms)
13	W2_M47_13	GAIA/NachBdum	GAIA	JR033883	Gainesville	M	W2_M47	WDS1312	6/3/21		10/6/21	NA	125	EKG	NA	HEART RATE (bpm)	512.9	HEART RATE (bpm)
13	W2_M47_13	GAIA/NachBdum	GAIA	JR033883	Gainesville	M	W2_M47	WDS1312	6/3/21		10/6/21	NA	125	EKG	NA	PR INTERVAL (ms)	46.52	PR INTERVAL (ms)
13	W2_M47_13	GAIA/NachBdum	GAIA	JR033883	Gainesville	M	W2_M47	WDS1312	6/3/21		10/6/21	NA	125	EKG	NA	P DURATION (ms)	12.52	P DURATION (ms)
13	W2_M47_13	GAIA/NachBdum	GAIA	JR033883	Gainesville	M	W2_M47	WDS1312	6/3/21		10/6/21	NA	125	EKG	NA	QRS INTERVAL (ms)	10.07	QRS INTERVAL (ms)
13	W2_M47_13	GAIA/NachBdum	GAIA	JR033883	Gainesville	M	W2_M47	WDS1312	6/3/21		10/6/21	NA	125	EKG	NA	QT INTERVAL (ms)	64.79	QT INTERVAL (ms)
13	W2_M47_13	GAIA/NachBdum	GAIA	JR033883	Gainesville	M	W2_M47	WDS1312	6/3/21		10/6/21	NA	125	EKG	NA	QTc (ms)	59.89838	QTc (ms)
13	W2_M47_13	GAIA/NachBdum	GAIA	JR033883	Gainesville	M	W2_M47	WDS1312	6/3/21		10/6/21	NA	125	EKG	NA	JT INTERVAL (ms)	54.73	JT INTERVAL (ms)
13	W2_M47_13	GAIA/NachBdum	GAIA	JR033883	Gainesville	M	W2_M47	WDS1312	6/3/21		10/6/21	NA	125	EKG	NA	Tpeak-Tend INTERVAL (ms)	34.17	Tpeak-Tend INTERVAL (ms)
13	W2_M47_13	GAIA/NachBdum	GAIA	JR033883	Gainesville	M	W2_M47	WDS1312	6/3/21		10/6/21	NA	125	EKG	NA	P AMPLITUDE (mV)	0.08452	P AMPLITUDE (mV)
13	W2_M47_13	GAIA/NachBdum	GAIA	JR033883	Gainesville	M	W2_M47	WDS1312	6/3/21		10/6/21	NA	125	EKG	NA	Q AMPLITUDE (mV)	0.01124	Q AMPLITUDE (mV)
13	W2_M47_13	GAIA/NachBdum	GAIA	JR033883	Gainesville	M	W2_M47	WDS1312	6/3/21		10/6/21	NA	125	EKG	NA	R AMPLITUDE (mV)	1.065	R AMPLITUDE (mV)
13	W2_M47_13	GAIA/NachBdum	GAIA	JR033883	Gainesville	M	W2_M47	WDS1312	6/3/21		10/6/21	NA	125	EKG	NA	S AMPLITUDE (mV)	-0.1286	S AMPLITUDE (mV)
13	W2_M47_13	GAIA/NachBdum	GAIA	JR033883	Gainesville	M	W2_M47	WDS1312	6/3/21		10/6/21	NA	125	EKG	NA	ST HEIGHT (mV)	0.09728	ST HEIGHT (mV)
13	W2_M47_13	GAIA/NachBdum	GAIA	JR033883	Gainesville	M	W2_M47	WDS1312	6/3/21		10/6/21	NA	125	EKG	NA	T AMPLITUDE (mV)	-0.1006	T AMPLITUDE (mV)
14	30_01_14	C57BL/6J	B6	JR000664	control	F	30_01	WDS1401	7/30/21		12/7/21	NA	130	EKG	NA	RR INTERVAL (ms)	129.8	RR INTERVAL (ms)
14	30_01_14	C57BL/6J	B6	JR000664	control	F	30_01	WDS1401	7/30/21		12/7/21	NA	130	EKG	NA	HEART RATE (bpm)	462.1	HEART RATE (bpm)
14	30_01_14	C57BL/6J	B6	JR000664	control	F	30_01	WDS1401	7/30/21		12/7/21	NA	130	EKG	NA	PR INTERVAL (ms)	39.73	PR INTERVAL (ms)
14	30_01_14	C57BL/6J	B6	JR000664	control	F	30_01	WDS1401	7/30/21		12/7/21	NA	130	EKG	NA	P DURATION (ms)	29.51	P DURATION (ms)
14	30_01_14	C57BL/6J	B6	JR000664	control	F	30_01	WDS1401	7/30/21		12/7/21	NA	130	EKG	NA	QRS INTERVAL (ms)	12.76	QRS INTERVAL (ms)
14	30_01_14	C57BL/6J	B6	JR000664	control	F	30_01	WDS1401	7/30/21		12/7/21	NA	130	EKG	NA	QT INTERVAL (ms)	37.48	QT INTERVAL (ms)
14	30_01_14	C57BL/6J	B6	JR000664	control	F	30_01	WDS1401	7/30/21		12/7/21	NA	130	EKG	NA	QTc (ms)	32.89745	QTc (ms)
14	30_01_14	C57BL/6J	B6	JR000664	control	F	30_01	WDS1401	7/30/21		12/7/21	NA	130	EKG	NA	JT INTERVAL (ms)	24.72	JT INTERVAL (ms)
14	30_01_14	C57BL/6J	B6	JR000664	control	F	30_01	WDS1401	7/30/21		12/7/21	NA	130	EKG	NA	Tpeak-Tend INTERVAL (ms)	23.47	Tpeak-Tend INTERVAL (ms)
14	30_01_14	C57BL/6J	B6	JR000664	control	F	30_01	WDS1401	7/30/21		12/7/21	NA	130	EKG	NA	P AMPLITUDE (mV)	0.05722	P AMPLITUDE (mV)
14	30_01_14	C57BL/6J	B6	JR000664	control	F	30_01	WDS1401	7/30/21		12/7/21	NA	130	EKG	NA	Q AMPLITUDE (mV)	0.003424	Q AMPLITUDE (mV)
14	30_01_14	C57BL/6J	B6	JR000664	control	F	30_01	WDS1401	7/30/21		12/7/21	NA	130	EKG	NA	R AMPLITUDE (mV)	0.9785	R AMPLITUDE (mV)
14	30_01_14	C57BL/6J	B6	JR000664	control	F	30_01	WDS1401	7/30/21		12/7/21	NA	130	EKG	NA	S AMPLITUDE (mV)	-0.675	S AMPLITUDE (mV)
14	30_01_14	C57BL/6J	B6	JR000664	control	F	30_01	WDS1401	7/30/21		12/7/21	NA	130	EKG	NA	ST HEIGHT (mV)	0.06976	ST HEIGHT (mV)
14	30_01_14	C57BL/6J	B6	JR000664	control	F	30_01	WDS1401	7/30/21		12/7/21	NA	130	EKG	NA	T AMPLITUDE (mV)	0.2827	T AMPLITUDE (mV)
14	30_07_14	GAIA/NachBdum	GAIA	JR033883	Gainesville	F	30_07	WDS1404	7/31/21		12/7/21	NA	129	EKG	NA	RR INTERVAL (ms)	117.6	RR INTERVAL (ms)
14	30_07_14	GAIA/NachBdum	GAIA	JR033883	Gainesville	F	30_07	WDS1404	7/31/21		12/7/21	NA	129	EKG	NA	HEART RATE (bpm)	510.3	HEART RATE (bpm)
14	30_07_14	GAIA/NachBdum	GAIA	JR033883	Gainesville	F	30_07	WDS1404	7/31/21		12/7/21	NA	129	EKG	NA	PR INTERVAL (ms)	31.24	PR INTERVAL (ms)
14	30_07_14	GAIA/NachBdum	GAIA	JR033883	Gainesville	F	30_07	WDS1404	7/31/21		12/7/21	NA	129	EKG	NA	P DURATION (ms)	24.97	P DURATION (ms)
14	30_07_14	GAIA/NachBdum	GAIA	JR033883	Gainesville	F	30_07	WDS1404	7/31/21		12/7/21	NA	129	EKG	NA	QRS INTERVAL (ms)	11.12	QRS INTERVAL (ms)
14	30_07_14	GAIA/NachBdum	GAIA	JR033883	Gainesville	F	30_07	WDS1404	7/31/21		12/7/21	NA	129	EKG	NA	QT INTERVAL (ms)	61.84	QT INTERVAL (ms)
14	30_07_14	GAIA/NachBdum	GAIA	JR033883	Gainesville	F	30_07	WDS1404	7/31/21		12/7/21	NA	129	EKG	NA	QTc (ms)	57.02507	QTc (ms)
14	30_07_14	GAIA/NachBdum	GAIA	JR033883	Gainesville	F	30_07	WDS1404	7/31/21		12/7/21	NA	129	EKG	NA	JT INTERVAL (ms)	50.71	JT INTERVAL (ms)
14	30_07_14	GAIA/NachBdum	GAIA	JR033883	Gainesville	F	30_07	WDS1404	7/31/21		12/7/21	NA	129	EKG	NA	Tpeak-Tend INTERVAL (ms)	26.62	Tpeak-Tend INTERVAL (ms)
14	30_07_14	GAIA/NachBdum	GAIA	JR033883	Gainesville	F	30_07	WDS1404	7/31/21		12/7/21	NA	129	EKG	NA	P AMPLITUDE (mV)	0.1434	P AMPLITUDE (mV)
14	30_07_14	GAIA/NachBdum	GAIA	JR033883	Gainesville	F	30_07	WDS1404	7/31/21		12/7/21	NA	129	EKG	NA	Q AMPLITUDE (mV)	-0.02059	Q AMPLITUDE (mV)
14	30_07_14	GAIA/NachBdum	GAIA	JR033883	Gainesville	F	30_07	WDS1404	7/31/21		12/7/21	NA	129	EKG	NA	R AMPLITUDE (mV)	1.572	R AMPLITUDE (mV)
14	30_07_14	GAIA/NachBdum	GAIA	JR033883	Gainesville	F	30_07	WDS1404	7/31/21		12/7/21	NA	129	EKG	NA	S AMPLITUDE (mV)	-0.7477	S AMPLITUDE (mV)
14	30_07_14	GAIA/NachBdum	GAIA	JR033883	Gainesville	F	30_07	WDS1404	7/31/21		12/7/21	NA	129	EKG	NA	ST HEIGHT (mV)	0.1342	ST HEIGHT (mV)
14	30_07_14	GAIA/NachBdum	GAIA	JR033883	Gainesville	F	30_07	WDS1404	7/31/21		12/7/21	NA	129	EKG	NA	T AMPLITUDE (mV)	-0.00435	T AMPLITUDE (mV)
14	30_16_14	SARC/NachBdum	SARC	JR035348	Saratoga	M	30_16	WDS1405	7/31/21		12/7/21	NA	129	EKG	NA	RR INTERVAL (ms)	159.3	RR INTERVAL (ms)
14	30_16_14	SARC/NachBdum	SARC	JR035348	Saratoga	M	30_16	WDS1405	7/31/21		12/7/21	NA	129	EKG	NA	HEART RATE (bpm)	376.6	HEART RATE (bpm)
14	30_16_14	SARC/NachBdum	SARC	JR035348	Saratoga	M	30_16	WDS1405	7/31/21		12/7/21	NA	129	EKG	NA	PR INTERVAL (ms)	29.74	PR INTERVAL (ms)
14	30_16_14	SARC/NachBdum	SARC	JR035348	Saratoga	M	30_16	WDS1405	7/31/21		12/7/21	NA	129	EKG	NA	P DURATION (ms)	20.88	P DURATION (ms)
14	30_16_14	SARC/NachBdum	SARC	JR035348	Saratoga	M	30_16	WDS1405	7/31/21		12/7/21	NA	129	EKG	NA	QRS INTERVAL (ms)	12.13	QRS INTERVAL (ms)
14	30_16_14	SARC/NachBdum	SARC	JR035348	Saratoga	M	30_16	WDS1405	7/31/21		12/7/21	NA	129	EKG	NA	QT INTERVAL (ms)	65.06	QT INTERVAL (ms)
14	30_16_14	SARC/NachBdum	SARC	JR035348	Saratoga	M	30_16	WDS1405	7/31/21		12/7/21	NA	129	EKG	NA	QTc (ms)	51.54733	QTc (ms)
14	30_16_14	SARC/NachBdum	SARC	JR035348	Saratoga	M	30_16	WDS1405	7/31/21		12/7/21	NA	129	EKG	NA	JT INTERVAL (ms)	52.92	JT INTERVAL (ms)
14	30_16_14	SARC/NachBdum	SARC	JR035348	Saratoga	M	30_16	WDS1405	7/31/21		12/7/21	NA	129	EKG	NA	Tpeak-Tend INTERVAL (ms)	51.12	Tpeak-Tend INTERVAL (ms)
14	30_16_14	SARC/NachBdum	SARC	JR035348	Saratoga	M	30_16	WDS1405	7/31/21		12/7/21	NA	129	EKG	NA	P AMPLITUDE (mV)	0.1053	P AMPLITUDE (mV)
14	30_16_14	SARC/NachBdum	SARC	JR035348	Saratoga	M	30_16	WDS1405	7/31/21		12/7/21	NA	129	EKG	NA	Q AMPLITUDE (mV)	-0.0007783	Q AMPLITUDE (mV)
14	30_16_14	SARC/NachBdum	SARC	JR035348	Saratoga	M	30_16	WDS1405	7/31/21		12/7/21	NA	129	EKG	NA	R AMPLITUDE (mV)	0.934	R AMPLITUDE (mV)
14	30_16_14	SARC/NachBdum	SARC	JR035348	Saratoga	M	30_16	WDS1405	7/31/21		12/7/21	NA	129	EKG	NA	S AMPLITUDE (mV)	-0.3548	S AMPLITUDE (mV)
14	30_16_14	SARC/NachBdum	SARC	JR035348	Saratoga	M	30_16	WDS1405	7/31/21		12/7/21	NA	129	EKG	NA	ST HEIGHT (mV)	0.2639	ST HEIGHT (mV)
14	30_16_14	SARC/NachBdum	SARC	JR035348	Saratoga	M	30_16	WDS1405	7/31/21		12/7/21	NA	129	EKG	NA	T AMPLITUDE (mV)	0.3866	T AMPLITUDE (mV)
14	30_14_14	SARC/NachBdum	SARC	JR035348	Saratoga	F	30_14	WDS1406	7/31/21		12/7/21	NA	129	EKG	NA	RR INTERVAL (ms)	138.4	RR INTERVAL (ms)
14	30_14_14	SARC/NachBdum	SARC	JR035348	Saratoga	F	30_14	WDS1406	7/31/21		12/7/21	NA	129	EKG	NA	HEART RATE (bpm)	433.5	HEART RATE (bpm)
14	30_14_14	SARC/NachBdum	SARC	JR035348	Saratoga	F	30_14	WDS1406	7/31/21		12/7/21	NA	129	EKG	NA	PR INTERVAL (ms)	32.42	PR INTERVAL (ms)
14	30_14_14	SARC/NachBdum	SARC	JR035348	Saratoga	F	30_14	WDS1406	7/31/21		12/7/21	NA	129	EKG	NA	P DURATION (ms)	31.77	P DURATION (ms)
14	30_14_14	SARC/NachBdum	SARC	JR035348	Saratoga	F	30_14	WDS1406	7/31/21		12/7/21	NA	129	EKG	NA	QRS INTERVAL (ms)	10.83	QRS INTERVAL (ms)
14	30_14_14	SARC/NachBdum	SARC	JR035348	Saratoga	F	30_14	WDS1406	7/31/21		12/7/21	NA	129	EKG	NA	QT INTERVAL (ms)	72.34	QT INTERVAL (ms)
14	30_14_14	SARC/NachBdum	SARC	JR035348	Saratoga	F	30_14	WDS1406	7/31/21		12/7/21	NA	129	EKG	NA	QTc (ms)	61.49084	QTc (ms)
14	30_14_14	SARC/NachBdum	SARC	JR035348	Saratoga	F	30_14	WDS1406	7/31/21		12/7/21	NA	129	EKG	NA	JT INTERVAL (ms)	61.5	JT INTERVAL (ms)
14	30_14_14	SARC/NachBdum	SARC	JR035348	Saratoga	F	30_14	WDS1406	7/31/21		12/7/21	NA	129	EKG	NA	Tpeak-Tend INTERVAL (ms)	60.26	Tpeak-Tend INTERVAL (ms)
14	30_14_14	SARC/NachBdum	SARC	JR035348	Saratoga	F	30_14	WDS1406	7/31/21		12/7/21	NA	129	EKG	NA	P AMPLITUDE (mV)	0.1279	P AMPLITUDE (mV)
14	30_14_14	SARC/NachBdum	SARC	JR035348	Saratoga	F	30_14	WDS1406	7/31/21		12/7/21	NA	129	EKG	NA	Q AMPLITUDE (mV)	-0.02968	Q AMPLITUDE (mV)
14	30_14_14	SARC/NachBdum	SARC	JR035348	Saratoga	F	30_14	WDS1406	7/31/21		12/7/21	NA	129	EKG	NA	R AMPLITUDE (mV)	1.21	R AMPLITUDE (mV)
14	30_14_14	SARC/NachBdum	SARC	JR035348	Saratoga	F	30_14	WDS1406	7/31/21		12/7/21	NA	129	EKG	NA	S AMPLITUDE (mV)	-0.695	S AMPLITUDE (mV)
14	30_14_14	SARC/NachBdum	SARC	JR035348	Saratoga	F	30_14	WDS1406	7/31/21		12/7/21	NA	129	EKG	NA	ST HEIGHT (mV)	0.1846	ST HEIGHT (mV)
14	30_14_14	SARC/NachBdum	SARC	JR035348	Saratoga	F	30_14	WDS1406	7/31/21		12/7/21	NA	129	EKG	NA	T AMPLITUDE (mV)	0.3562	T AMPLITUDE (mV)
14	30_02_14	C57BL/6J	B6	JR000664	control	F	30_02	WDS1407	7/30/21		12/7/21	NA	130	EKG	NA	RR INTERVAL (ms)	118.6	RR INTERVAL (ms)
14	30_02_14	C57BL/6J	B6	JR000664	control	F	30_02	WDS1407	7/30/21		12/7/21	NA	130	EKG	NA	HEART RATE (bpm)	505.9	HEART RATE (bpm)
14	30_02_14	C57BL/6J	B6	JR000664	control	F	30_02	WDS1407	7/30/21		12/7/21	NA	130	EKG	NA	PR INTERVAL (ms)	49.99	PR INTERVAL (ms)
14	30_02_14	C57BL/6J	B6	JR000664	control	F	30_02	WDS1407	7/30/21		12/7/21	NA	130	EKG	NA	P DURATION (ms)	31.02	P DURATION (ms)
14	30_02_14	C57BL/6J	B6	JR000664	control	F	30_02	WDS1407	7/30/21		12/7/21	NA	130	EKG	NA	QRS INTERVAL (ms)	12.69	QRS INTERVAL (ms)
14	30_02_14	C57BL/6J	B6	JR000664	control	F	30_02	WDS1407	7/30/21		12/7/21	NA	130	EKG	NA	QT INTERVAL (ms)	66.84	QT INTERVAL (ms)
14	30_02_14	C57BL/6J	B6	JR000664	control	F	30_02	WDS1407	7/30/21		12/7/21	NA	130	EKG	NA	QTc (ms)	61.37537	QTc (ms)
14	30_02_14	C57BL/6J	B6	JR000664	control	F	30_02	WDS1407	7/30/21		12/7/21	NA	130	EKG	NA	JT INTERVAL (ms)	54.15	JT INTERVAL (ms)
14	30_02_14	C57BL/6J	B6	JR000664	control	F	30_02	WDS1407	7/30/21		12/7/21	NA	130	EKG	NA	Tpeak-Tend INTERVAL (ms)	52.32	Tpeak-Tend INTERVAL (ms)
14	30_02_14	C57BL/6J	B6	JR000664	control	F	30_02	WDS1407	7/30/21		12/7/21	NA	130	EKG	NA	P AMPLITUDE (mV)	0.106	P AMPLITUDE (mV)
14	30_02_14	C57BL/6J	B6	JR000664	control	F	30_02	WDS1407	7/30/21		12/7/21	NA	130	EKG	NA	Q AMPLITUDE (mV)	-0.004978	Q AMPLITUDE (mV)
14	30_02_14	C57BL/6J	B6	JR000664	control	F	30_02	WDS1407	7/30/21		12/7/21	NA	130	EKG	NA	R AMPLITUDE (mV)	0.8849	R AMPLITUDE (mV)
14	30_02_14	C57BL/6J	B6	JR000664	control	F	30_02	WDS1407	7/30/21		12/7/21	NA	130	EKG	NA	S AMPLITUDE (mV)	-0.223	S AMPLITUDE (mV)
14	30_02_14	C57BL/6J	B6	JR000664	control	F	30_02	WDS1407	7/30/21		12/7/21	NA	130	EKG	NA	ST HEIGHT (mV)	0.09046	ST HEIGHT (mV)
14	30_02_14	C57BL/6J	B6	JR000664	control	F	30_02	WDS1407	7/30/21		12/7/21	NA	130	EKG	NA	T AMPLITUDE (mV)	0.1885	T AMPLITUDE (mV)
14	30_08_14	GAIA/NachBdum	GAIA	JR033883	Gainesville	M	30_08	WDS1408	7/31/21		12/7/21	NA	129	EKG	NA	RR INTERVAL (ms)	135.8	RR INTERVAL (ms)
14	30_08_14	GAIA/NachBdum	GAIA	JR033883	Gainesville	M	30_08	WDS1408	7/31/21		12/7/21	NA	129	EKG	NA	HEART RATE (bpm)	443	HEART RATE (bpm)
14	30_08_14	GAIA/NachBdum	GAIA	JR033883	Gainesville	M	30_08	WDS1408	7/31/21		12/7/21	NA	129	EKG	NA	PR INTERVAL (ms)	35.29	PR INTERVAL (ms)
14	30_08_14	GAIA/NachBdum	GAIA	JR033883	Gainesville	M	30_08	WDS1408	7/31/21		12/7/21	NA	129	EKG	NA	P DURATION (ms)	32.79	P DURATION (ms)
14	30_08_14	GAIA/NachBdum	GAIA	JR033883	Gainesville	M	30_08	WDS1408	7/31/21		12/7/21	NA	129	EKG	NA	QRS INTERVAL (ms)	8.258	QRS INTERVAL (ms)
14	30_08_14	GAIA/NachBdum	GAIA	JR033883	Gainesville	M	30_08	WDS1408	7/31/21		12/7/21	NA	129	EKG	NA	QT INTERVAL (ms)	83.63	QT INTERVAL (ms)
14	30_08_14	GAIA/NachBdum	GAIA	JR033883	Gainesville	M	30_08	WDS1408	7/31/21		12/7/21	NA	129	EKG	NA	QTc (ms)	71.76492	QTc (ms)
14	30_08_14	GAIA/NachBdum	GAIA	JR033883	Gainesville	M	30_08	WDS1408	7/31/21		12/7/21	NA	129	EKG	NA	JT INTERVAL (ms)	75.37	JT INTERVAL (ms)
14	30_08_14	GAIA/NachBdum	GAIA	JR033883	Gainesville	M	30_08	WDS1408	7/31/21		12/7/21	NA	129	EKG	NA	Tpeak-Tend INTERVAL (ms)	38.4	Tpeak-Tend INTERVAL (ms)
14	30_08_14	GAIA/NachBdum	GAIA	JR033883	Gainesville	M	30_08	WDS1408	7/31/21		12/7/21	NA	129	EKG	NA	P AMPLITUDE (mV)	0.087	P AMPLITUDE (mV)
14	30_08_14	GAIA/NachBdum	GAIA	JR033883	Gainesville	M	30_08	WDS1408	7/31/21		12/7/21	NA	129	EKG	NA	Q AMPLITUDE (mV)	0.01832	Q AMPLITUDE (mV)
14	30_08_14	GAIA/NachBdum	GAIA	JR033883	Gainesville	M	30_08	WDS1408	7/31/21		12/7/21	NA	129	EKG	NA	R AMPLITUDE (mV)	1.473	R AMPLITUDE (mV)
14	30_08_14	GAIA/NachBdum	GAIA	JR033883	Gainesville	M	30_08	WDS1408	7/31/21		12/7/21	NA	129	EKG	NA	S AMPLITUDE (mV)	-0.3694	S AMPLITUDE (mV)
14	30_08_14	GAIA/NachBdum	GAIA	JR033883	Gainesville	M	30_08	WDS1408	7/31/21		12/7/21	NA	129	EKG	NA	ST HEIGHT (mV)	0.1691	ST HEIGHT (mV)
14	30_08_14	GAIA/NachBdum	GAIA	JR033883	Gainesville	M	30_08	WDS1408	7/31/21		12/7/21	NA	129	EKG	NA	T AMPLITUDE (mV)	-0.03569	T AMPLITUDE (mV)
14	30_04_14	C57BL/6J	B6	JR000664	control	M	30_04	WDS1409	7/30/21		12/7/21	NA	130	EKG	NA	RR INTERVAL (ms)	141.9	RR INTERVAL (ms)
14	30_04_14	C57BL/6J	B6	JR000664	control	M	30_04	WDS1409	7/30/21		12/7/21	NA	130	EKG	NA	HEART RATE (bpm)	423	HEART RATE (bpm)
14	30_04_14	C57BL/6J	B6	JR000664	control	M	30_04	WDS1409	7/30/21		12/7/21	NA	130	EKG	NA	PR INTERVAL (ms)	44.28	PR INTERVAL (ms)
14	30_04_14	C57BL/6J	B6	JR000664	control	M	30_04	WDS1409	7/30/21		12/7/21	NA	130	EKG	NA	P DURATION (ms)	29.34	P DURATION (ms)
14	30_04_14	C57BL/6J	B6	JR000664	control	M	30_04	WDS1409	7/30/21		12/7/21	NA	130	EKG	NA	QRS INTERVAL (ms)	9.748	QRS INTERVAL (ms)
14	30_04_14	C57BL/6J	B6	JR000664	control	M	30_04	WDS1409	7/30/21		12/7/21	NA	130	EKG	NA	QT INTERVAL (ms)	51.8	QT INTERVAL (ms)
14	30_04_14	C57BL/6J	B6	JR000664	control	M	30_04	WDS1409	7/30/21		12/7/21	NA	130	EKG	NA	QTc (ms)	43.48491	QTc (ms)
14	30_04_14	C57BL/6J	B6	JR000664	control	M	30_04	WDS1409	7/30/21		12/7/21	NA	130	EKG	NA	JT INTERVAL (ms)	42.06	JT INTERVAL (ms)
14	30_04_14	C57BL/6J	B6	JR000664	control	M	30_04	WDS1409	7/30/21		12/7/21	NA	130	EKG	NA	Tpeak-Tend INTERVAL (ms)	25.55	Tpeak-Tend INTERVAL (ms)
14	30_04_14	C57BL/6J	B6	JR000664	control	M	30_04	WDS1409	7/30/21		12/7/21	NA	130	EKG	NA	P AMPLITUDE (mV)	0.1053	P AMPLITUDE (mV)
14	30_04_14	C57BL/6J	B6	JR000664	control	M	30_04	WDS1409	7/30/21		12/7/21	NA	130	EKG	NA	Q AMPLITUDE (mV)	-0.001917	Q AMPLITUDE (mV)
14	30_04_14	C57BL/6J	B6	JR000664	control	M	30_04	WDS1409	7/30/21		12/7/21	NA	130	EKG	NA	R AMPLITUDE (mV)	1.034	R AMPLITUDE (mV)
14	30_04_14	C57BL/6J	B6	JR000664	control	M	30_04	WDS1409	7/30/21		12/7/21	NA	130	EKG	NA	S AMPLITUDE (mV)	-0.2904	S AMPLITUDE (mV)
14	30_04_14	C57BL/6J	B6	JR000664	control	M	30_04	WDS1409	7/30/21		12/7/21	NA	130	EKG	NA	ST HEIGHT (mV)	0.01268	ST HEIGHT (mV)
14	30_04_14	C57BL/6J	B6	JR000664	control	M	30_04	WDS1409	7/30/21		12/7/21	NA	130	EKG	NA	T AMPLITUDE (mV)	-0.02748	T AMPLITUDE (mV)
14	30_15_14	SARC/NachBdum	SARC	JR035348	Saratoga	F	30_15	WDS1411	7/31/21		12/7/21	NA	129	EKG	NA	RR INTERVAL (ms)	125.1	RR INTERVAL (ms)
14	30_15_14	SARC/NachBdum	SARC	JR035348	Saratoga	F	30_15	WDS1411	7/31/21		12/7/21	NA	129	EKG	NA	HEART RATE (bpm)	479.8	HEART RATE (bpm)
14	30_15_14	SARC/NachBdum	SARC	JR035348	Saratoga	F	30_15	WDS1411	7/31/21		12/7/21	NA	129	EKG	NA	PR INTERVAL (ms)	25.78	PR INTERVAL (ms)
14	30_15_14	SARC/NachBdum	SARC	JR035348	Saratoga	F	30_15	WDS1411	7/31/21		12/7/21	NA	129	EKG	NA	P DURATION (ms)	23.38	P DURATION (ms)
14	30_15_14	SARC/NachBdum	SARC	JR035348	Saratoga	F	30_15	WDS1411	7/31/21		12/7/21	NA	129	EKG	NA	QRS INTERVAL (ms)	10.45	QRS INTERVAL (ms)
14	30_15_14	SARC/NachBdum	SARC	JR035348	Saratoga	F	30_15	WDS1411	7/31/21		12/7/21	NA	129	EKG	NA	QT INTERVAL (ms)	64.41	QT INTERVAL (ms)
14	30_15_14	SARC/NachBdum	SARC	JR035348	Saratoga	F	30_15	WDS1411	7/31/21		12/7/21	NA	129	EKG	NA	QTc (ms)	57.58703	QTc (ms)
14	30_15_14	SARC/NachBdum	SARC	JR035348	Saratoga	F	30_15	WDS1411	7/31/21		12/7/21	NA	129	EKG	NA	JT INTERVAL (ms)	53.96	JT INTERVAL (ms)
14	30_15_14	SARC/NachBdum	SARC	JR035348	Saratoga	F	30_15	WDS1411	7/31/21		12/7/21	NA	129	EKG	NA	Tpeak-Tend INTERVAL (ms)	52.73	Tpeak-Tend INTERVAL (ms)
14	30_15_14	SARC/NachBdum	SARC	JR035348	Saratoga	F	30_15	WDS1411	7/31/21		12/7/21	NA	129	EKG	NA	P AMPLITUDE (mV)	0.09528	P AMPLITUDE (mV)
14	30_15_14	SARC/NachBdum	SARC	JR035348	Saratoga	F	30_15	WDS1411	7/31/21		12/7/21	NA	129	EKG	NA	Q AMPLITUDE (mV)	-0.007804	Q AMPLITUDE (mV)
14	30_15_14	SARC/NachBdum	SARC	JR035348	Saratoga	F	30_15	WDS1411	7/31/21		12/7/21	NA	129	EKG	NA	R AMPLITUDE (mV)	1.41	R AMPLITUDE (mV)
14	30_15_14	SARC/NachBdum	SARC	JR035348	Saratoga	F	30_15	WDS1411	7/31/21		12/7/21	NA	129	EKG	NA	S AMPLITUDE (mV)	-0.7079	S AMPLITUDE (mV)
14	30_15_14	SARC/NachBdum	SARC	JR035348	Saratoga	F	30_15	WDS1411	7/31/21		12/7/21	NA	129	EKG	NA	ST HEIGHT (mV)	0.1768	ST HEIGHT (mV)
14	30_15_14	SARC/NachBdum	SARC	JR035348	Saratoga	F	30_15	WDS1411	7/31/21		12/7/21	NA	129	EKG	NA	T AMPLITUDE (mV)	0.3886	T AMPLITUDE (mV)
14	30_13_14	GAIC/NachBdum	GAIC	JR035352	Gainesville	F	30_13	WDS1413	7/30/21		12/7/21	NA	130	EKG	NA	RR INTERVAL (ms)	152	RR INTERVAL (ms)
14	30_13_14	GAIC/NachBdum	GAIC	JR035352	Gainesville	F	30_13	WDS1413	7/30/21		12/7/21	NA	130	EKG	NA	HEART RATE (bpm)	394.9	HEART RATE (bpm)
14	30_13_14	GAIC/NachBdum	GAIC	JR035352	Gainesville	F	30_13	WDS1413	7/30/21		12/7/21	NA	130	EKG	NA	PR INTERVAL (ms)	36.21	PR INTERVAL (ms)
14	30_13_14	GAIC/NachBdum	GAIC	JR035352	Gainesville	F	30_13	WDS1413	7/30/21		12/7/21	NA	130	EKG	NA	P DURATION (ms)	26.96	P DURATION (ms)
14	30_13_14	GAIC/NachBdum	GAIC	JR035352	Gainesville	F	30_13	WDS1413	7/30/21		12/7/21	NA	130	EKG	NA	QRS INTERVAL (ms)	10.75	QRS INTERVAL (ms)
14	30_13_14	GAIC/NachBdum	GAIC	JR035352	Gainesville	F	30_13	WDS1413	7/30/21		12/7/21	NA	130	EKG	NA	QT INTERVAL (ms)	64.57	QT INTERVAL (ms)
14	30_13_14	GAIC/NachBdum	GAIC	JR035352	Gainesville	F	30_13	WDS1413	7/30/21		12/7/21	NA	130	EKG	NA	QTc (ms)	52.37319	QTc (ms)
14	30_13_14	GAIC/NachBdum	GAIC	JR035352	Gainesville	F	30_13	WDS1413	7/30/21		12/7/21	NA	130	EKG	NA	JT INTERVAL (ms)	53.82	JT INTERVAL (ms)
14	30_13_14	GAIC/NachBdum	GAIC	JR035352	Gainesville	F	30_13	WDS1413	7/30/21		12/7/21	NA	130	EKG	NA	Tpeak-Tend INTERVAL (ms)	32.32	Tpeak-Tend INTERVAL (ms)
14	30_13_14	GAIC/NachBdum	GAIC	JR035352	Gainesville	F	30_13	WDS1413	7/30/21		12/7/21	NA	130	EKG	NA	P AMPLITUDE (mV)	0.1244	P AMPLITUDE (mV)
14	30_13_14	GAIC/NachBdum	GAIC	JR035352	Gainesville	F	30_13	WDS1413	7/30/21		12/7/21	NA	130	EKG	NA	Q AMPLITUDE (mV)	0.001171	Q AMPLITUDE (mV)
14	30_13_14	GAIC/NachBdum	GAIC	JR035352	Gainesville	F	30_13	WDS1413	7/30/21		12/7/21	NA	130	EKG	NA	R AMPLITUDE (mV)	1.889	R AMPLITUDE (mV)
14	30_13_14	GAIC/NachBdum	GAIC	JR035352	Gainesville	F	30_13	WDS1413	7/30/21		12/7/21	NA	130	EKG	NA	S AMPLITUDE (mV)	-0.8412	S AMPLITUDE (mV)
14	30_13_14	GAIC/NachBdum	GAIC	JR035352	Gainesville	F	30_13	WDS1413	7/30/21		12/7/21	NA	130	EKG	NA	ST HEIGHT (mV)	0.03802	ST HEIGHT (mV)
14	30_13_14	GAIC/NachBdum	GAIC	JR035352	Gainesville	F	30_13	WDS1413	7/30/21		12/7/21	NA	130	EKG	NA	T AMPLITUDE (mV)	-0.003101	T AMPLITUDE (mV)
14	30_03_14	C57BL/6J	B6	JR000664	control	F	30_03	WDS1414	7/30/21		12/7/21	NA	130	EKG	NA	RR INTERVAL (ms)	131.8	RR INTERVAL (ms)
14	30_03_14	C57BL/6J	B6	JR000664	control	F	30_03	WDS1414	7/30/21		12/7/21	NA	130	EKG	NA	HEART RATE (bpm)	455.2	HEART RATE (bpm)
14	30_03_14	C57BL/6J	B6	JR000664	control	F	30_03	WDS1414	7/30/21		12/7/21	NA	130	EKG	NA	PR INTERVAL (ms)	43.01	PR INTERVAL (ms)
14	30_03_14	C57BL/6J	B6	JR000664	control	F	30_03	WDS1414	7/30/21		12/7/21	NA	130	EKG	NA	P DURATION (ms)	29.74	P DURATION (ms)
14	30_03_14	C57BL/6J	B6	JR000664	control	F	30_03	WDS1414	7/30/21		12/7/21	NA	130	EKG	NA	QRS INTERVAL (ms)	10.85	QRS INTERVAL (ms)
14	30_03_14	C57BL/6J	B6	JR000664	control	F	30_03	WDS1414	7/30/21		12/7/21	NA	130	EKG	NA	QT INTERVAL (ms)	61.03	QT INTERVAL (ms)
14	30_03_14	C57BL/6J	B6	JR000664	control	F	30_03	WDS1414	7/30/21		12/7/21	NA	130	EKG	NA	QTc (ms)	53.16008	QTc (ms)
14	30_03_14	C57BL/6J	B6	JR000664	control	F	30_03	WDS1414	7/30/21		12/7/21	NA	130	EKG	NA	JT INTERVAL (ms)	50.18	JT INTERVAL (ms)
14	30_03_14	C57BL/6J	B6	JR000664	control	F	30_03	WDS1414	7/30/21		12/7/21	NA	130	EKG	NA	Tpeak-Tend INTERVAL (ms)	33.07	Tpeak-Tend INTERVAL (ms)
14	30_03_14	C57BL/6J	B6	JR000664	control	F	30_03	WDS1414	7/30/21		12/7/21	NA	130	EKG	NA	P AMPLITUDE (mV)	0.1156	P AMPLITUDE (mV)
14	30_03_14	C57BL/6J	B6	JR000664	control	F	30_03	WDS1414	7/30/21		12/7/21	NA	130	EKG	NA	Q AMPLITUDE (mV)	0.01023	Q AMPLITUDE (mV)
14	30_03_14	C57BL/6J	B6	JR000664	control	F	30_03	WDS1414	7/30/21		12/7/21	NA	130	EKG	NA	R AMPLITUDE (mV)	0.589	R AMPLITUDE (mV)
14	30_03_14	C57BL/6J	B6	JR000664	control	F	30_03	WDS1414	7/30/21		12/7/21	NA	130	EKG	NA	S AMPLITUDE (mV)	-0.4964	S AMPLITUDE (mV)
14	30_03_14	C57BL/6J	B6	JR000664	control	F	30_03	WDS1414	7/30/21		12/7/21	NA	130	EKG	NA	ST HEIGHT (mV)	0.03821	ST HEIGHT (mV)
14	30_03_14	C57BL/6J	B6	JR000664	control	F	30_03	WDS1414	7/30/21		12/7/21	NA	130	EKG	NA	T AMPLITUDE (mV)	-0.01022	T AMPLITUDE (mV)
14	30_05_14	C57BL/6J	B6	JR000664	control	M	30_05	WDS1416	7/30/21		12/7/21	NA	130	EKG	NA	RR INTERVAL (ms)	144.3	RR INTERVAL (ms)
14	30_05_14	C57BL/6J	B6	JR000664	control	M	30_05	WDS1416	7/30/21		12/7/21	NA	130	EKG	NA	HEART RATE (bpm)	415.7	HEART RATE (bpm)
14	30_05_14	C57BL/6J	B6	JR000664	control	M	30_05	WDS1416	7/30/21		12/7/21	NA	130	EKG	NA	PR INTERVAL (ms)	40.72	PR INTERVAL (ms)
14	30_05_14	C57BL/6J	B6	JR000664	control	M	30_05	WDS1416	7/30/21		12/7/21	NA	130	EKG	NA	P DURATION (ms)	23.79	P DURATION (ms)
14	30_05_14	C57BL/6J	B6	JR000664	control	M	30_05	WDS1416	7/30/21		12/7/21	NA	130	EKG	NA	QRS INTERVAL (ms)	10.59	QRS INTERVAL (ms)
14	30_05_14	C57BL/6J	B6	JR000664	control	M	30_05	WDS1416	7/30/21		12/7/21	NA	130	EKG	NA	QT INTERVAL (ms)	63.92	QT INTERVAL (ms)
14	30_05_14	C57BL/6J	B6	JR000664	control	M	30_05	WDS1416	7/30/21		12/7/21	NA	130	EKG	NA	QTc (ms)	53.21127	QTc (ms)
14	30_05_14	C57BL/6J	B6	JR000664	control	M	30_05	WDS1416	7/30/21		12/7/21	NA	130	EKG	NA	JT INTERVAL (ms)	53.32	JT INTERVAL (ms)
14	30_05_14	C57BL/6J	B6	JR000664	control	M	30_05	WDS1416	7/30/21		12/7/21	NA	130	EKG	NA	Tpeak-Tend INTERVAL (ms)	37.85	Tpeak-Tend INTERVAL (ms)
14	30_05_14	C57BL/6J	B6	JR000664	control	M	30_05	WDS1416	7/30/21		12/7/21	NA	130	EKG	NA	P AMPLITUDE (mV)	0.04032	P AMPLITUDE (mV)
14	30_05_14	C57BL/6J	B6	JR000664	control	M	30_05	WDS1416	7/30/21		12/7/21	NA	130	EKG	NA	Q AMPLITUDE (mV)	0.009406	Q AMPLITUDE (mV)
14	30_05_14	C57BL/6J	B6	JR000664	control	M	30_05	WDS1416	7/30/21		12/7/21	NA	130	EKG	NA	R AMPLITUDE (mV)	0.6508	R AMPLITUDE (mV)
14	30_05_14	C57BL/6J	B6	JR000664	control	M	30_05	WDS1416	7/30/21		12/7/21	NA	130	EKG	NA	S AMPLITUDE (mV)	-0.2886	S AMPLITUDE (mV)
14	30_05_14	C57BL/6J	B6	JR000664	control	M	30_05	WDS1416	7/30/21		12/7/21	NA	130	EKG	NA	ST HEIGHT (mV)	0.02703	ST HEIGHT (mV)
14	30_05_14	C57BL/6J	B6	JR000664	control	M	30_05	WDS1416	7/30/21		12/7/21	NA	130	EKG	NA	T AMPLITUDE (mV)	-0.03237	T AMPLITUDE (mV)
15	31_20_15	GAIA/NachBdum	GAIA	JR033883	Gainesville	F	31_20	WDS1501	8/8/21		12/15/21	NA	129	EKG	NA	RR INTERVAL (ms)	220.6	RR INTERVAL (ms)
15	31_20_15	GAIA/NachBdum	GAIA	JR033883	Gainesville	F	31_20	WDS1501	8/8/21		12/15/21	NA	129	EKG	NA	HEART RATE (bpm)	272	HEART RATE (bpm)
15	31_20_15	GAIA/NachBdum	GAIA	JR033883	Gainesville	F	31_20	WDS1501	8/8/21		12/15/21	NA	129	EKG	NA	PR INTERVAL (ms)	31.88	PR INTERVAL (ms)
15	31_20_15	GAIA/NachBdum	GAIA	JR033883	Gainesville	F	31_20	WDS1501	8/8/21		12/15/21	NA	129	EKG	NA	P DURATION (ms)	8.395	P DURATION (ms)
15	31_20_15	GAIA/NachBdum	GAIA	JR033883	Gainesville	F	31_20	WDS1501	8/8/21		12/15/21	NA	129	EKG	NA	QRS INTERVAL (ms)	9.5	QRS INTERVAL (ms)
15	31_20_15	GAIA/NachBdum	GAIA	JR033883	Gainesville	F	31_20	WDS1501	8/8/21		12/15/21	NA	129	EKG	NA	QT INTERVAL (ms)	101.6	QT INTERVAL (ms)
15	31_20_15	GAIA/NachBdum	GAIA	JR033883	Gainesville	F	31_20	WDS1501	8/8/21		12/15/21	NA	129	EKG	NA	QTc (ms)	68.41	QTc (ms)
15	31_20_15	GAIA/NachBdum	GAIA	JR033883	Gainesville	F	31_20	WDS1501	8/8/21		12/15/21	NA	129	EKG	NA	JT INTERVAL (ms)	92.07	JT INTERVAL (ms)
15	31_20_15	GAIA/NachBdum	GAIA	JR033883	Gainesville	F	31_20	WDS1501	8/8/21		12/15/21	NA	129	EKG	NA	Tpeak-Tend INTERVAL (ms)	56.48	Tpeak-Tend INTERVAL (ms)
15	31_20_15	GAIA/NachBdum	GAIA	JR033883	Gainesville	F	31_20	WDS1501	8/8/21		12/15/21	NA	129	EKG	NA	P AMPLITUDE (mV)	0.1104	P AMPLITUDE (mV)
15	31_20_15	GAIA/NachBdum	GAIA	JR033883	Gainesville	F	31_20	WDS1501	8/8/21		12/15/21	NA	129	EKG	NA	Q AMPLITUDE (mV)	0.05958	Q AMPLITUDE (mV)
15	31_20_15	GAIA/NachBdum	GAIA	JR033883	Gainesville	F	31_20	WDS1501	8/8/21		12/15/21	NA	129	EKG	NA	R AMPLITUDE (mV)	1.68	R AMPLITUDE (mV)
15	31_20_15	GAIA/NachBdum	GAIA	JR033883	Gainesville	F	31_20	WDS1501	8/8/21		12/15/21	NA	129	EKG	NA	S AMPLITUDE (mV)	-0.8077	S AMPLITUDE (mV)
15	31_20_15	GAIA/NachBdum	GAIA	JR033883	Gainesville	F	31_20	WDS1501	8/8/21		12/15/21	NA	129	EKG	NA	ST HEIGHT (mV)	0.1226	ST HEIGHT (mV)
15	31_20_15	GAIA/NachBdum	GAIA	JR033883	Gainesville	F	31_20	WDS1501	8/8/21		12/15/21	NA	129	EKG	NA	T AMPLITUDE (mV)	-0.06218	T AMPLITUDE (mV)
15	31_25_15	MANF/NachBdum	MANF	JR036335	Manaus	F	31_25	WDS1502	8/8/21		12/15/21	NA	129	EKG	NA	RR INTERVAL (ms)	154.3	RR INTERVAL (ms)
15	31_25_15	MANF/NachBdum	MANF	JR036335	Manaus	F	31_25	WDS1502	8/8/21		12/15/21	NA	129	EKG	NA	HEART RATE (bpm)	389	HEART RATE (bpm)
15	31_25_15	MANF/NachBdum	MANF	JR036335	Manaus	F	31_25	WDS1502	8/8/21		12/15/21	NA	129	EKG	NA	PR INTERVAL (ms)	36.44	PR INTERVAL (ms)
15	31_25_15	MANF/NachBdum	MANF	JR036335	Manaus	F	31_25	WDS1502	8/8/21		12/15/21	NA	129	EKG	NA	P DURATION (ms)	12.14	P DURATION (ms)
15	31_25_15	MANF/NachBdum	MANF	JR036335	Manaus	F	31_25	WDS1502	8/8/21		12/15/21	NA	129	EKG	NA	QRS INTERVAL (ms)	9.424	QRS INTERVAL (ms)
15	31_25_15	MANF/NachBdum	MANF	JR036335	Manaus	F	31_25	WDS1502	8/8/21		12/15/21	NA	129	EKG	NA	QT INTERVAL (ms)	38.94	QT INTERVAL (ms)
15	31_25_15	MANF/NachBdum	MANF	JR036335	Manaus	F	31_25	WDS1502	8/8/21		12/15/21	NA	129	EKG	NA	QTc (ms)	31.35	QTc (ms)
15	31_25_15	MANF/NachBdum	MANF	JR036335	Manaus	F	31_25	WDS1502	8/8/21		12/15/21	NA	129	EKG	NA	JT INTERVAL (ms)	29.52	JT INTERVAL (ms)
15	31_25_15	MANF/NachBdum	MANF	JR036335	Manaus	F	31_25	WDS1502	8/8/21		12/15/21	NA	129	EKG	NA	Tpeak-Tend INTERVAL (ms)	27.58	Tpeak-Tend INTERVAL (ms)
15	31_25_15	MANF/NachBdum	MANF	JR036335	Manaus	F	31_25	WDS1502	8/8/21		12/15/21	NA	129	EKG	NA	P AMPLITUDE (mV)	0.07104	P AMPLITUDE (mV)
15	31_25_15	MANF/NachBdum	MANF	JR036335	Manaus	F	31_25	WDS1502	8/8/21		12/15/21	NA	129	EKG	NA	Q AMPLITUDE (mV)	0.008477	Q AMPLITUDE (mV)
15	31_25_15	MANF/NachBdum	MANF	JR036335	Manaus	F	31_25	WDS1502	8/8/21		12/15/21	NA	129	EKG	NA	R AMPLITUDE (mV)	1.227	R AMPLITUDE (mV)
15	31_25_15	MANF/NachBdum	MANF	JR036335	Manaus	F	31_25	WDS1502	8/8/21		12/15/21	NA	129	EKG	NA	S AMPLITUDE (mV)	-0.4512	S AMPLITUDE (mV)
15	31_25_15	MANF/NachBdum	MANF	JR036335	Manaus	F	31_25	WDS1502	8/8/21		12/15/21	NA	129	EKG	NA	ST HEIGHT (mV)	0.1266	ST HEIGHT (mV)
15	31_25_15	MANF/NachBdum	MANF	JR036335	Manaus	F	31_25	WDS1502	8/8/21		12/15/21	NA	129	EKG	NA	T AMPLITUDE (mV)	0.4252	T AMPLITUDE (mV)
15	31_33_15	SARA/NachBdum	SARA	JR033287	Saratoga	M	31_33	WDS1503	8/10/21		12/15/21	NA	127	EKG	NA	RR INTERVAL (ms)	133.2	RR INTERVAL (ms)
15	31_33_15	SARA/NachBdum	SARA	JR033287	Saratoga	M	31_33	WDS1503	8/10/21		12/15/21	NA	127	EKG	NA	HEART RATE (bpm)	450.5	HEART RATE (bpm)
15	31_33_15	SARA/NachBdum	SARA	JR033287	Saratoga	M	31_33	WDS1503	8/10/21		12/15/21	NA	127	EKG	NA	PR INTERVAL (ms)	31.73	PR INTERVAL (ms)
15	31_33_15	SARA/NachBdum	SARA	JR033287	Saratoga	M	31_33	WDS1503	8/10/21		12/15/21	NA	127	EKG	NA	P DURATION (ms)	21.5	P DURATION (ms)
15	31_33_15	SARA/NachBdum	SARA	JR033287	Saratoga	M	31_33	WDS1503	8/10/21		12/15/21	NA	127	EKG	NA	QRS INTERVAL (ms)	11.01	QRS INTERVAL (ms)
15	31_33_15	SARA/NachBdum	SARA	JR033287	Saratoga	M	31_33	WDS1503	8/10/21		12/15/21	NA	127	EKG	NA	QT INTERVAL (ms)	78.02	QT INTERVAL (ms)
15	31_33_15	SARA/NachBdum	SARA	JR033287	Saratoga	M	31_33	WDS1503	8/10/21		12/15/21	NA	127	EKG	NA	QTc (ms)	67.6	QTc (ms)
15	31_33_15	SARA/NachBdum	SARA	JR033287	Saratoga	M	31_33	WDS1503	8/10/21		12/15/21	NA	127	EKG	NA	JT INTERVAL (ms)	67.02	JT INTERVAL (ms)
15	31_33_15	SARA/NachBdum	SARA	JR033287	Saratoga	M	31_33	WDS1503	8/10/21		12/15/21	NA	127	EKG	NA	Tpeak-Tend INTERVAL (ms)	43.81	Tpeak-Tend INTERVAL (ms)
15	31_33_15	SARA/NachBdum	SARA	JR033287	Saratoga	M	31_33	WDS1503	8/10/21		12/15/21	NA	127	EKG	NA	P AMPLITUDE (mV)	0.05603	P AMPLITUDE (mV)
15	31_33_15	SARA/NachBdum	SARA	JR033287	Saratoga	M	31_33	WDS1503	8/10/21		12/15/21	NA	127	EKG	NA	Q AMPLITUDE (mV)	-0.003545	Q AMPLITUDE (mV)
15	31_33_15	SARA/NachBdum	SARA	JR033287	Saratoga	M	31_33	WDS1503	8/10/21		12/15/21	NA	127	EKG	NA	R AMPLITUDE (mV)	0.9937	R AMPLITUDE (mV)
15	31_33_15	SARA/NachBdum	SARA	JR033287	Saratoga	M	31_33	WDS1503	8/10/21		12/15/21	NA	127	EKG	NA	S AMPLITUDE (mV)	-0.1886	S AMPLITUDE (mV)
15	31_33_15	SARA/NachBdum	SARA	JR033287	Saratoga	M	31_33	WDS1503	8/10/21		12/15/21	NA	127	EKG	NA	ST HEIGHT (mV)	0.0004824	ST HEIGHT (mV)
15	31_33_15	SARA/NachBdum	SARA	JR033287	Saratoga	M	31_33	WDS1503	8/10/21		12/15/21	NA	127	EKG	NA	T AMPLITUDE (mV)	-0.05818	T AMPLITUDE (mV)
15	31_30_15	MANF/NachBdum	MANF	JR036335	Manaus	F	31_30	WDS1504	8/7/21		12/15/21	NA	130	EKG	NA	RR INTERVAL (ms)	146.7	RR INTERVAL (ms)
15	31_30_15	MANF/NachBdum	MANF	JR036335	Manaus	F	31_30	WDS1504	8/7/21		12/15/21	NA	130	EKG	NA	HEART RATE (bpm)	408.9	HEART RATE (bpm)
15	31_30_15	MANF/NachBdum	MANF	JR036335	Manaus	F	31_30	WDS1504	8/7/21		12/15/21	NA	130	EKG	NA	PR INTERVAL (ms)	36.24	PR INTERVAL (ms)
15	31_30_15	MANF/NachBdum	MANF	JR036335	Manaus	F	31_30	WDS1504	8/7/21		12/15/21	NA	130	EKG	NA	P DURATION (ms)	12.45	P DURATION (ms)
15	31_30_15	MANF/NachBdum	MANF	JR036335	Manaus	F	31_30	WDS1504	8/7/21		12/15/21	NA	130	EKG	NA	QRS INTERVAL (ms)	10.04	QRS INTERVAL (ms)
15	31_30_15	MANF/NachBdum	MANF	JR036335	Manaus	F	31_30	WDS1504	8/7/21		12/15/21	NA	130	EKG	NA	QT INTERVAL (ms)	55.52	QT INTERVAL (ms)
15	31_30_15	MANF/NachBdum	MANF	JR036335	Manaus	F	31_30	WDS1504	8/7/21		12/15/21	NA	130	EKG	NA	QTc (ms)	45.84	QTc (ms)
15	31_30_15	MANF/NachBdum	MANF	JR036335	Manaus	F	31_30	WDS1504	8/7/21		12/15/21	NA	130	EKG	NA	JT INTERVAL (ms)	45.49	JT INTERVAL (ms)
15	31_30_15	MANF/NachBdum	MANF	JR036335	Manaus	F	31_30	WDS1504	8/7/21		12/15/21	NA	130	EKG	NA	Tpeak-Tend INTERVAL (ms)	43.18	Tpeak-Tend INTERVAL (ms)
15	31_30_15	MANF/NachBdum	MANF	JR036335	Manaus	F	31_30	WDS1504	8/7/21		12/15/21	NA	130	EKG	NA	P AMPLITUDE (mV)	0.0677	P AMPLITUDE (mV)
15	31_30_15	MANF/NachBdum	MANF	JR036335	Manaus	F	31_30	WDS1504	8/7/21		12/15/21	NA	130	EKG	NA	Q AMPLITUDE (mV)	0.008686	Q AMPLITUDE (mV)
15	31_30_15	MANF/NachBdum	MANF	JR036335	Manaus	F	31_30	WDS1504	8/7/21		12/15/21	NA	130	EKG	NA	R AMPLITUDE (mV)	1.233	R AMPLITUDE (mV)
15	31_30_15	MANF/NachBdum	MANF	JR036335	Manaus	F	31_30	WDS1504	8/7/21		12/15/21	NA	130	EKG	NA	S AMPLITUDE (mV)	-0.566	S AMPLITUDE (mV)
15	31_30_15	MANF/NachBdum	MANF	JR036335	Manaus	F	31_30	WDS1504	8/7/21		12/15/21	NA	130	EKG	NA	ST HEIGHT (mV)	0.15	ST HEIGHT (mV)
15	31_30_15	MANF/NachBdum	MANF	JR036335	Manaus	F	31_30	WDS1504	8/7/21		12/15/21	NA	130	EKG	NA	T AMPLITUDE (mV)	0.3858	T AMPLITUDE (mV)
15	31_21_15	GAIA/NachBdum	GAIA	JR033883	Gainesville	F	31_21	WDS1505	8/8/21		12/15/21	NA	129	EKG	NA	RR INTERVAL (ms)	107.2	RR INTERVAL (ms)
15	31_21_15	GAIA/NachBdum	GAIA	JR033883	Gainesville	F	31_21	WDS1505	8/8/21		12/15/21	NA	129	EKG	NA	HEART RATE (bpm)	559.8	HEART RATE (bpm)
15	31_21_15	GAIA/NachBdum	GAIA	JR033883	Gainesville	F	31_21	WDS1505	8/8/21		12/15/21	NA	129	EKG	NA	PR INTERVAL (ms)	37.03	PR INTERVAL (ms)
15	31_21_15	GAIA/NachBdum	GAIA	JR033883	Gainesville	F	31_21	WDS1505	8/8/21		12/15/21	NA	129	EKG	NA	P DURATION (ms)	12.56	P DURATION (ms)
15	31_21_15	GAIA/NachBdum	GAIA	JR033883	Gainesville	F	31_21	WDS1505	8/8/21		12/15/21	NA	129	EKG	NA	QRS INTERVAL (ms)	10.63	QRS INTERVAL (ms)
15	31_21_15	GAIA/NachBdum	GAIA	JR033883	Gainesville	F	31_21	WDS1505	8/8/21		12/15/21	NA	129	EKG	NA	QT INTERVAL (ms)	55.43	QT INTERVAL (ms)
15	31_21_15	GAIA/NachBdum	GAIA	JR033883	Gainesville	F	31_21	WDS1505	8/8/21		12/15/21	NA	129	EKG	NA	QTc (ms)	53.54	QTc (ms)
15	31_21_15	GAIA/NachBdum	GAIA	JR033883	Gainesville	F	31_21	WDS1505	8/8/21		12/15/21	NA	129	EKG	NA	JT INTERVAL (ms)	44.81	JT INTERVAL (ms)
15	31_21_15	GAIA/NachBdum	GAIA	JR033883	Gainesville	F	31_21	WDS1505	8/8/21		12/15/21	NA	129	EKG	NA	Tpeak-Tend INTERVAL (ms)	27.85	Tpeak-Tend INTERVAL (ms)
15	31_21_15	GAIA/NachBdum	GAIA	JR033883	Gainesville	F	31_21	WDS1505	8/8/21		12/15/21	NA	129	EKG	NA	P AMPLITUDE (mV)	0.1035	P AMPLITUDE (mV)
15	31_21_15	GAIA/NachBdum	GAIA	JR033883	Gainesville	F	31_21	WDS1505	8/8/21		12/15/21	NA	129	EKG	NA	Q AMPLITUDE (mV)	0.001914	Q AMPLITUDE (mV)
15	31_21_15	GAIA/NachBdum	GAIA	JR033883	Gainesville	F	31_21	WDS1505	8/8/21		12/15/21	NA	129	EKG	NA	R AMPLITUDE (mV)	1.288	R AMPLITUDE (mV)
15	31_21_15	GAIA/NachBdum	GAIA	JR033883	Gainesville	F	31_21	WDS1505	8/8/21		12/15/21	NA	129	EKG	NA	S AMPLITUDE (mV)	-0.3663	S AMPLITUDE (mV)
15	31_21_15	GAIA/NachBdum	GAIA	JR033883	Gainesville	F	31_21	WDS1505	8/8/21		12/15/21	NA	129	EKG	NA	ST HEIGHT (mV)	0.07961	ST HEIGHT (mV)
15	31_21_15	GAIA/NachBdum	GAIA	JR033883	Gainesville	F	31_21	WDS1505	8/8/21		12/15/21	NA	129	EKG	NA	T AMPLITUDE (mV)	-0.007687	T AMPLITUDE (mV)
15	31_36_15	TUCB/NachBdum	TUCB	JR035359	Tucson	M	31_36	WDS1506	8/9/21		12/15/21	NA	128	EKG	NA	RR INTERVAL (ms)	101.1	RR INTERVAL (ms)
15	31_36_15	TUCB/NachBdum	TUCB	JR035359	Tucson	M	31_36	WDS1506	8/9/21		12/15/21	NA	128	EKG	NA	HEART RATE (bpm)	593.4	HEART RATE (bpm)
15	31_36_15	TUCB/NachBdum	TUCB	JR035359	Tucson	M	31_36	WDS1506	8/9/21		12/15/21	NA	128	EKG	NA	PR INTERVAL (ms)	52.9	PR INTERVAL (ms)
15	31_36_15	TUCB/NachBdum	TUCB	JR035359	Tucson	M	31_36	WDS1506	8/9/21		12/15/21	NA	128	EKG	NA	P DURATION (ms)	32.8	P DURATION (ms)
15	31_36_15	TUCB/NachBdum	TUCB	JR035359	Tucson	M	31_36	WDS1506	8/9/21		12/15/21	NA	128	EKG	NA	QRS INTERVAL (ms)	8.98	QRS INTERVAL (ms)
15	31_36_15	TUCB/NachBdum	TUCB	JR035359	Tucson	M	31_36	WDS1506	8/9/21		12/15/21	NA	128	EKG	NA	QT INTERVAL (ms)	54.93	QT INTERVAL (ms)
15	31_36_15	TUCB/NachBdum	TUCB	JR035359	Tucson	M	31_36	WDS1506	8/9/21		12/15/21	NA	128	EKG	NA	QTc (ms)	54.63	QTc (ms)
15	31_36_15	TUCB/NachBdum	TUCB	JR035359	Tucson	M	31_36	WDS1506	8/9/21		12/15/21	NA	128	EKG	NA	JT INTERVAL (ms)	45.95	JT INTERVAL (ms)
15	31_36_15	TUCB/NachBdum	TUCB	JR035359	Tucson	M	31_36	WDS1506	8/9/21		12/15/21	NA	128	EKG	NA	Tpeak-Tend INTERVAL (ms)	17.69	Tpeak-Tend INTERVAL (ms)
15	31_36_15	TUCB/NachBdum	TUCB	JR035359	Tucson	M	31_36	WDS1506	8/9/21		12/15/21	NA	128	EKG	NA	P AMPLITUDE (mV)	0.0262	P AMPLITUDE (mV)
15	31_36_15	TUCB/NachBdum	TUCB	JR035359	Tucson	M	31_36	WDS1506	8/9/21		12/15/21	NA	128	EKG	NA	Q AMPLITUDE (mV)	0.006733	Q AMPLITUDE (mV)
15	31_36_15	TUCB/NachBdum	TUCB	JR035359	Tucson	M	31_36	WDS1506	8/9/21		12/15/21	NA	128	EKG	NA	R AMPLITUDE (mV)	0.5398	R AMPLITUDE (mV)
15	31_36_15	TUCB/NachBdum	TUCB	JR035359	Tucson	M	31_36	WDS1506	8/9/21		12/15/21	NA	128	EKG	NA	S AMPLITUDE (mV)	-0.454	S AMPLITUDE (mV)
15	31_36_15	TUCB/NachBdum	TUCB	JR035359	Tucson	M	31_36	WDS1506	8/9/21		12/15/21	NA	128	EKG	NA	ST HEIGHT (mV)	0.08745	ST HEIGHT (mV)
15	31_36_15	TUCB/NachBdum	TUCB	JR035359	Tucson	M	31_36	WDS1506	8/9/21		12/15/21	NA	128	EKG	NA	T AMPLITUDE (mV)	-0.01706	T AMPLITUDE (mV)
15	31_24_15	GAIA/NachBdum	GAIA	JR033883	Gainesville	M	31_24	WDS1507	8/8/21		12/15/21	NA	129	EKG	NA	RR INTERVAL (ms)	114.5	RR INTERVAL (ms)
15	31_24_15	GAIA/NachBdum	GAIA	JR033883	Gainesville	M	31_24	WDS1507	8/8/21		12/15/21	NA	129	EKG	NA	HEART RATE (bpm)	523.9	HEART RATE (bpm)
15	31_24_15	GAIA/NachBdum	GAIA	JR033883	Gainesville	M	31_24	WDS1507	8/8/21		12/15/21	NA	129	EKG	NA	PR INTERVAL (ms)	37.16	PR INTERVAL (ms)
15	31_24_15	GAIA/NachBdum	GAIA	JR033883	Gainesville	M	31_24	WDS1507	8/8/21		12/15/21	NA	129	EKG	NA	P DURATION (ms)	11.83	P DURATION (ms)
15	31_24_15	GAIA/NachBdum	GAIA	JR033883	Gainesville	M	31_24	WDS1507	8/8/21		12/15/21	NA	129	EKG	NA	QRS INTERVAL (ms)	9.48	QRS INTERVAL (ms)
15	31_24_15	GAIA/NachBdum	GAIA	JR033883	Gainesville	M	31_24	WDS1507	8/8/21		12/15/21	NA	129	EKG	NA	QT INTERVAL (ms)	50.5	QT INTERVAL (ms)
15	31_24_15	GAIA/NachBdum	GAIA	JR033883	Gainesville	M	31_24	WDS1507	8/8/21		12/15/21	NA	129	EKG	NA	QTc (ms)	47.19	QTc (ms)
15	31_24_15	GAIA/NachBdum	GAIA	JR033883	Gainesville	M	31_24	WDS1507	8/8/21		12/15/21	NA	129	EKG	NA	JT INTERVAL (ms)	41.02	JT INTERVAL (ms)
15	31_24_15	GAIA/NachBdum	GAIA	JR033883	Gainesville	M	31_24	WDS1507	8/8/21		12/15/21	NA	129	EKG	NA	Tpeak-Tend INTERVAL (ms)	17.46	Tpeak-Tend INTERVAL (ms)
15	31_24_15	GAIA/NachBdum	GAIA	JR033883	Gainesville	M	31_24	WDS1507	8/8/21		12/15/21	NA	129	EKG	NA	P AMPLITUDE (mV)	0.09443	P AMPLITUDE (mV)
15	31_24_15	GAIA/NachBdum	GAIA	JR033883	Gainesville	M	31_24	WDS1507	8/8/21		12/15/21	NA	129	EKG	NA	Q AMPLITUDE (mV)	-0.003738	Q AMPLITUDE (mV)
15	31_24_15	GAIA/NachBdum	GAIA	JR033883	Gainesville	M	31_24	WDS1507	8/8/21		12/15/21	NA	129	EKG	NA	R AMPLITUDE (mV)	1.009	R AMPLITUDE (mV)
15	31_24_15	GAIA/NachBdum	GAIA	JR033883	Gainesville	M	31_24	WDS1507	8/8/21		12/15/21	NA	129	EKG	NA	S AMPLITUDE (mV)	-0.3721	S AMPLITUDE (mV)
15	31_24_15	GAIA/NachBdum	GAIA	JR033883	Gainesville	M	31_24	WDS1507	8/8/21		12/15/21	NA	129	EKG	NA	ST HEIGHT (mV)	0.1602	ST HEIGHT (mV)
15	31_24_15	GAIA/NachBdum	GAIA	JR033883	Gainesville	M	31_24	WDS1507	8/8/21		12/15/21	NA	129	EKG	NA	T AMPLITUDE (mV)	-0.01217	T AMPLITUDE (mV)
15	31_26_15	MANF/NachBdum	MANF	JR036335	Manaus	F	31_26	WDS1508	8/8/21		12/15/21	NA	129	EKG	NA	RR INTERVAL (ms)	144.3	RR INTERVAL (ms)
15	31_26_15	MANF/NachBdum	MANF	JR036335	Manaus	F	31_26	WDS1508	8/8/21		12/15/21	NA	129	EKG	NA	HEART RATE (bpm)	415.8	HEART RATE (bpm)
15	31_26_15	MANF/NachBdum	MANF	JR036335	Manaus	F	31_26	WDS1508	8/8/21		12/15/21	NA	129	EKG	NA	PR INTERVAL (ms)	43.25	PR INTERVAL (ms)
15	31_26_15	MANF/NachBdum	MANF	JR036335	Manaus	F	31_26	WDS1508	8/8/21		12/15/21	NA	129	EKG	NA	P DURATION (ms)	12.56	P DURATION (ms)
15	31_26_15	MANF/NachBdum	MANF	JR036335	Manaus	F	31_26	WDS1508	8/8/21		12/15/21	NA	129	EKG	NA	QRS INTERVAL (ms)	9.701	QRS INTERVAL (ms)
15	31_26_15	MANF/NachBdum	MANF	JR036335	Manaus	F	31_26	WDS1508	8/8/21		12/15/21	NA	129	EKG	NA	QT INTERVAL (ms)	60.19	QT INTERVAL (ms)
15	31_26_15	MANF/NachBdum	MANF	JR036335	Manaus	F	31_26	WDS1508	8/8/21		12/15/21	NA	129	EKG	NA	QTc (ms)	50.11	QTc (ms)
15	31_26_15	MANF/NachBdum	MANF	JR036335	Manaus	F	31_26	WDS1508	8/8/21		12/15/21	NA	129	EKG	NA	JT INTERVAL (ms)	50.49	JT INTERVAL (ms)
15	31_26_15	MANF/NachBdum	MANF	JR036335	Manaus	F	31_26	WDS1508	8/8/21		12/15/21	NA	129	EKG	NA	Tpeak-Tend INTERVAL (ms)	46.02	Tpeak-Tend INTERVAL (ms)
15	31_26_15	MANF/NachBdum	MANF	JR036335	Manaus	F	31_26	WDS1508	8/8/21		12/15/21	NA	129	EKG	NA	P AMPLITUDE (mV)	0.09785	P AMPLITUDE (mV)
15	31_26_15	MANF/NachBdum	MANF	JR036335	Manaus	F	31_26	WDS1508	8/8/21		12/15/21	NA	129	EKG	NA	Q AMPLITUDE (mV)	0.005584	Q AMPLITUDE (mV)
15	31_26_15	MANF/NachBdum	MANF	JR036335	Manaus	F	31_26	WDS1508	8/8/21		12/15/21	NA	129	EKG	NA	R AMPLITUDE (mV)	0.9893	R AMPLITUDE (mV)
15	31_26_15	MANF/NachBdum	MANF	JR036335	Manaus	F	31_26	WDS1508	8/8/21		12/15/21	NA	129	EKG	NA	S AMPLITUDE (mV)	-0.3295	S AMPLITUDE (mV)
15	31_26_15	MANF/NachBdum	MANF	JR036335	Manaus	F	31_26	WDS1508	8/8/21		12/15/21	NA	129	EKG	NA	ST HEIGHT (mV)	0.2171	ST HEIGHT (mV)
15	31_26_15	MANF/NachBdum	MANF	JR036335	Manaus	F	31_26	WDS1508	8/8/21		12/15/21	NA	129	EKG	NA	T AMPLITUDE (mV)	0.2354	T AMPLITUDE (mV)
15	31_28_15	MANF/NachBdum	MANF	JR036335	Manaus	M	31_28	WDS1509	8/8/21		12/15/21	NA	129	EKG	NA	RR INTERVAL (ms)	115.9	RR INTERVAL (ms)
15	31_28_15	MANF/NachBdum	MANF	JR036335	Manaus	M	31_28	WDS1509	8/8/21		12/15/21	NA	129	EKG	NA	HEART RATE (bpm)	517.7	HEART RATE (bpm)
15	31_28_15	MANF/NachBdum	MANF	JR036335	Manaus	M	31_28	WDS1509	8/8/21		12/15/21	NA	129	EKG	NA	PR INTERVAL (ms)	36.25	PR INTERVAL (ms)
15	31_28_15	MANF/NachBdum	MANF	JR036335	Manaus	M	31_28	WDS1509	8/8/21		12/15/21	NA	129	EKG	NA	P DURATION (ms)	13.83	P DURATION (ms)
15	31_28_15	MANF/NachBdum	MANF	JR036335	Manaus	M	31_28	WDS1509	8/8/21		12/15/21	NA	129	EKG	NA	QRS INTERVAL (ms)	9.589	QRS INTERVAL (ms)
15	31_28_15	MANF/NachBdum	MANF	JR036335	Manaus	M	31_28	WDS1509	8/8/21		12/15/21	NA	129	EKG	NA	QT INTERVAL (ms)	45.18	QT INTERVAL (ms)
15	31_28_15	MANF/NachBdum	MANF	JR036335	Manaus	M	31_28	WDS1509	8/8/21		12/15/21	NA	129	EKG	NA	QTc (ms)	41.97	QTc (ms)
15	31_28_15	MANF/NachBdum	MANF	JR036335	Manaus	M	31_28	WDS1509	8/8/21		12/15/21	NA	129	EKG	NA	JT INTERVAL (ms)	35.59	JT INTERVAL (ms)
15	31_28_15	MANF/NachBdum	MANF	JR036335	Manaus	M	31_28	WDS1509	8/8/21		12/15/21	NA	129	EKG	NA	Tpeak-Tend INTERVAL (ms)	32.31	Tpeak-Tend INTERVAL (ms)
15	31_28_15	MANF/NachBdum	MANF	JR036335	Manaus	M	31_28	WDS1509	8/8/21		12/15/21	NA	129	EKG	NA	P AMPLITUDE (mV)	0.1048	P AMPLITUDE (mV)
15	31_28_15	MANF/NachBdum	MANF	JR036335	Manaus	M	31_28	WDS1509	8/8/21		12/15/21	NA	129	EKG	NA	Q AMPLITUDE (mV)	0.009478	Q AMPLITUDE (mV)
15	31_28_15	MANF/NachBdum	MANF	JR036335	Manaus	M	31_28	WDS1509	8/8/21		12/15/21	NA	129	EKG	NA	R AMPLITUDE (mV)	1.317	R AMPLITUDE (mV)
15	31_28_15	MANF/NachBdum	MANF	JR036335	Manaus	M	31_28	WDS1509	8/8/21		12/15/21	NA	129	EKG	NA	S AMPLITUDE (mV)	-1.031	S AMPLITUDE (mV)
15	31_28_15	MANF/NachBdum	MANF	JR036335	Manaus	M	31_28	WDS1509	8/8/21		12/15/21	NA	129	EKG	NA	ST HEIGHT (mV)	0.1489	ST HEIGHT (mV)
15	31_28_15	MANF/NachBdum	MANF	JR036335	Manaus	M	31_28	WDS1509	8/8/21		12/15/21	NA	129	EKG	NA	T AMPLITUDE (mV)	0.2267	T AMPLITUDE (mV)
15	31_35_15	TUCB/NachBdum	TUCB	JR035359	Tucson	F	31_35	WDS1510	8/9/21		12/15/21	NA	128	EKG	NA	RR INTERVAL (ms)	120	RR INTERVAL (ms)
15	31_35_15	TUCB/NachBdum	TUCB	JR035359	Tucson	F	31_35	WDS1510	8/9/21		12/15/21	NA	128	EKG	NA	HEART RATE (bpm)	500.2	HEART RATE (bpm)
15	31_35_15	TUCB/NachBdum	TUCB	JR035359	Tucson	F	31_35	WDS1510	8/9/21		12/15/21	NA	128	EKG	NA	PR INTERVAL (ms)	36.07	PR INTERVAL (ms)
15	31_35_15	TUCB/NachBdum	TUCB	JR035359	Tucson	F	31_35	WDS1510	8/9/21		12/15/21	NA	128	EKG	NA	P DURATION (ms)	16.18	P DURATION (ms)
15	31_35_15	TUCB/NachBdum	TUCB	JR035359	Tucson	F	31_35	WDS1510	8/9/21		12/15/21	NA	128	EKG	NA	QRS INTERVAL (ms)	9.839	QRS INTERVAL (ms)
15	31_35_15	TUCB/NachBdum	TUCB	JR035359	Tucson	F	31_35	WDS1510	8/9/21		12/15/21	NA	128	EKG	NA	QT INTERVAL (ms)	43.15	QT INTERVAL (ms)
15	31_35_15	TUCB/NachBdum	TUCB	JR035359	Tucson	F	31_35	WDS1510	8/9/21		12/15/21	NA	128	EKG	NA	QTc (ms)	39.39	QTc (ms)
15	31_35_15	TUCB/NachBdum	TUCB	JR035359	Tucson	F	31_35	WDS1510	8/9/21		12/15/21	NA	128	EKG	NA	JT INTERVAL (ms)	33.31	JT INTERVAL (ms)
15	31_35_15	TUCB/NachBdum	TUCB	JR035359	Tucson	F	31_35	WDS1510	8/9/21		12/15/21	NA	128	EKG	NA	Tpeak-Tend INTERVAL (ms)	14.97	Tpeak-Tend INTERVAL (ms)
15	31_35_15	TUCB/NachBdum	TUCB	JR035359	Tucson	F	31_35	WDS1510	8/9/21		12/15/21	NA	128	EKG	NA	P AMPLITUDE (mV)	0.07175	P AMPLITUDE (mV)
15	31_35_15	TUCB/NachBdum	TUCB	JR035359	Tucson	F	31_35	WDS1510	8/9/21		12/15/21	NA	128	EKG	NA	Q AMPLITUDE (mV)	0.01623	Q AMPLITUDE (mV)
15	31_35_15	TUCB/NachBdum	TUCB	JR035359	Tucson	F	31_35	WDS1510	8/9/21		12/15/21	NA	128	EKG	NA	R AMPLITUDE (mV)	0.4245	R AMPLITUDE (mV)
15	31_35_15	TUCB/NachBdum	TUCB	JR035359	Tucson	F	31_35	WDS1510	8/9/21		12/15/21	NA	128	EKG	NA	S AMPLITUDE (mV)	-0.5159	S AMPLITUDE (mV)
15	31_35_15	TUCB/NachBdum	TUCB	JR035359	Tucson	F	31_35	WDS1510	8/9/21		12/15/21	NA	128	EKG	NA	ST HEIGHT (mV)	0.1494	ST HEIGHT (mV)
15	31_35_15	TUCB/NachBdum	TUCB	JR035359	Tucson	F	31_35	WDS1510	8/9/21		12/15/21	NA	128	EKG	NA	T AMPLITUDE (mV)	-0.005796	T AMPLITUDE (mV)
15	31_22_15	GAIA/NachBdum	GAIA	JR033883	Gainesville	M	31_22	WDS1511	8/8/21		12/15/21	NA	129	EKG	NA	RR INTERVAL (ms)	117.9	RR INTERVAL (ms)
15	31_22_15	GAIA/NachBdum	GAIA	JR033883	Gainesville	M	31_22	WDS1511	8/8/21		12/15/21	NA	129	EKG	NA	HEART RATE (bpm)	509	HEART RATE (bpm)
15	31_22_15	GAIA/NachBdum	GAIA	JR033883	Gainesville	M	31_22	WDS1511	8/8/21		12/15/21	NA	129	EKG	NA	PR INTERVAL (ms)	39.53	PR INTERVAL (ms)
15	31_22_15	GAIA/NachBdum	GAIA	JR033883	Gainesville	M	31_22	WDS1511	8/8/21		12/15/21	NA	129	EKG	NA	P DURATION (ms)	12.83	P DURATION (ms)
15	31_22_15	GAIA/NachBdum	GAIA	JR033883	Gainesville	M	31_22	WDS1511	8/8/21		12/15/21	NA	129	EKG	NA	QRS INTERVAL (ms)	10.26	QRS INTERVAL (ms)
15	31_22_15	GAIA/NachBdum	GAIA	JR033883	Gainesville	M	31_22	WDS1511	8/8/21		12/15/21	NA	129	EKG	NA	QT INTERVAL (ms)	63.01	QT INTERVAL (ms)
15	31_22_15	GAIA/NachBdum	GAIA	JR033883	Gainesville	M	31_22	WDS1511	8/8/21		12/15/21	NA	129	EKG	NA	QTc (ms)	58.03	QTc (ms)
15	31_22_15	GAIA/NachBdum	GAIA	JR033883	Gainesville	M	31_22	WDS1511	8/8/21		12/15/21	NA	129	EKG	NA	JT INTERVAL (ms)	52.76	JT INTERVAL (ms)
15	31_22_15	GAIA/NachBdum	GAIA	JR033883	Gainesville	M	31_22	WDS1511	8/8/21		12/15/21	NA	129	EKG	NA	Tpeak-Tend INTERVAL (ms)	30.5	Tpeak-Tend INTERVAL (ms)
15	31_22_15	GAIA/NachBdum	GAIA	JR033883	Gainesville	M	31_22	WDS1511	8/8/21		12/15/21	NA	129	EKG	NA	P AMPLITUDE (mV)	0.07851	P AMPLITUDE (mV)
15	31_22_15	GAIA/NachBdum	GAIA	JR033883	Gainesville	M	31_22	WDS1511	8/8/21		12/15/21	NA	129	EKG	NA	Q AMPLITUDE (mV)	0.001183	Q AMPLITUDE (mV)
15	31_22_15	GAIA/NachBdum	GAIA	JR033883	Gainesville	M	31_22	WDS1511	8/8/21		12/15/21	NA	129	EKG	NA	R AMPLITUDE (mV)	1.314	R AMPLITUDE (mV)
15	31_22_15	GAIA/NachBdum	GAIA	JR033883	Gainesville	M	31_22	WDS1511	8/8/21		12/15/21	NA	129	EKG	NA	S AMPLITUDE (mV)	-0.6533	S AMPLITUDE (mV)
15	31_22_15	GAIA/NachBdum	GAIA	JR033883	Gainesville	M	31_22	WDS1511	8/8/21		12/15/21	NA	129	EKG	NA	ST HEIGHT (mV)	0.1226	ST HEIGHT (mV)
15	31_22_15	GAIA/NachBdum	GAIA	JR033883	Gainesville	M	31_22	WDS1511	8/8/21		12/15/21	NA	129	EKG	NA	T AMPLITUDE (mV)	-0.05382	T AMPLITUDE (mV)
15	31_32_15	MANF/NachBdum	MANF	JR036335	Manaus	M	31_32	WDS1512	8/7/21		12/15/21	NA	130	EKG	NA	RR INTERVAL (ms)	152.2	RR INTERVAL (ms)
15	31_32_15	MANF/NachBdum	MANF	JR036335	Manaus	M	31_32	WDS1512	8/7/21		12/15/21	NA	130	EKG	NA	HEART RATE (bpm)	394.1	HEART RATE (bpm)
15	31_32_15	MANF/NachBdum	MANF	JR036335	Manaus	M	31_32	WDS1512	8/7/21		12/15/21	NA	130	EKG	NA	PR INTERVAL (ms)	46.3	PR INTERVAL (ms)
15	31_32_15	MANF/NachBdum	MANF	JR036335	Manaus	M	31_32	WDS1512	8/7/21		12/15/21	NA	130	EKG	NA	P DURATION (ms)	15.04	P DURATION (ms)
15	31_32_15	MANF/NachBdum	MANF	JR036335	Manaus	M	31_32	WDS1512	8/7/21		12/15/21	NA	130	EKG	NA	QRS INTERVAL (ms)	11.26	QRS INTERVAL (ms)
15	31_32_15	MANF/NachBdum	MANF	JR036335	Manaus	M	31_32	WDS1512	8/7/21		12/15/21	NA	130	EKG	NA	QT INTERVAL (ms)	54.41	QT INTERVAL (ms)
15	31_32_15	MANF/NachBdum	MANF	JR036335	Manaus	M	31_32	WDS1512	8/7/21		12/15/21	NA	130	EKG	NA	QTc (ms)	44.1	QTc (ms)
15	31_32_15	MANF/NachBdum	MANF	JR036335	Manaus	M	31_32	WDS1512	8/7/21		12/15/21	NA	130	EKG	NA	JT INTERVAL (ms)	43.15	JT INTERVAL (ms)
15	31_32_15	MANF/NachBdum	MANF	JR036335	Manaus	M	31_32	WDS1512	8/7/21		12/15/21	NA	130	EKG	NA	Tpeak-Tend INTERVAL (ms)	21.5	Tpeak-Tend INTERVAL (ms)
15	31_32_15	MANF/NachBdum	MANF	JR036335	Manaus	M	31_32	WDS1512	8/7/21		12/15/21	NA	130	EKG	NA	P AMPLITUDE (mV)	0.07902	P AMPLITUDE (mV)
15	31_32_15	MANF/NachBdum	MANF	JR036335	Manaus	M	31_32	WDS1512	8/7/21		12/15/21	NA	130	EKG	NA	Q AMPLITUDE (mV)	0.00647	Q AMPLITUDE (mV)
15	31_32_15	MANF/NachBdum	MANF	JR036335	Manaus	M	31_32	WDS1512	8/7/21		12/15/21	NA	130	EKG	NA	R AMPLITUDE (mV)	1.364	R AMPLITUDE (mV)
15	31_32_15	MANF/NachBdum	MANF	JR036335	Manaus	M	31_32	WDS1512	8/7/21		12/15/21	NA	130	EKG	NA	S AMPLITUDE (mV)	-0.464	S AMPLITUDE (mV)
15	31_32_15	MANF/NachBdum	MANF	JR036335	Manaus	M	31_32	WDS1512	8/7/21		12/15/21	NA	130	EKG	NA	ST HEIGHT (mV)	0.1679	ST HEIGHT (mV)
15	31_32_15	MANF/NachBdum	MANF	JR036335	Manaus	M	31_32	WDS1512	8/7/21		12/15/21	NA	130	EKG	NA	T AMPLITUDE (mV)	-0.0009591	T AMPLITUDE (mV)
15	31_27_15	MANF/NachBdum	MANF	JR036335	Manaus	F	31_27	WDS1513	8/8/21		12/15/21	NA	129	EKG	NA	RR INTERVAL (ms)	132.3	RR INTERVAL (ms)
15	31_27_15	MANF/NachBdum	MANF	JR036335	Manaus	F	31_27	WDS1513	8/8/21		12/15/21	NA	129	EKG	NA	HEART RATE (bpm)	453.4	HEART RATE (bpm)
15	31_27_15	MANF/NachBdum	MANF	JR036335	Manaus	F	31_27	WDS1513	8/8/21		12/15/21	NA	129	EKG	NA	PR INTERVAL (ms)	34.35	PR INTERVAL (ms)
15	31_27_15	MANF/NachBdum	MANF	JR036335	Manaus	F	31_27	WDS1513	8/8/21		12/15/21	NA	129	EKG	NA	P DURATION (ms)	16.45	P DURATION (ms)
15	31_27_15	MANF/NachBdum	MANF	JR036335	Manaus	F	31_27	WDS1513	8/8/21		12/15/21	NA	129	EKG	NA	QRS INTERVAL (ms)	9.81	QRS INTERVAL (ms)
15	31_27_15	MANF/NachBdum	MANF	JR036335	Manaus	F	31_27	WDS1513	8/8/21		12/15/21	NA	129	EKG	NA	QT INTERVAL (ms)	63.12	QT INTERVAL (ms)
15	31_27_15	MANF/NachBdum	MANF	JR036335	Manaus	F	31_27	WDS1513	8/8/21		12/15/21	NA	129	EKG	NA	QTc (ms)	54.88	QTc (ms)
15	31_27_15	MANF/NachBdum	MANF	JR036335	Manaus	F	31_27	WDS1513	8/8/21		12/15/21	NA	129	EKG	NA	JT INTERVAL (ms)	53.31	JT INTERVAL (ms)
15	31_27_15	MANF/NachBdum	MANF	JR036335	Manaus	F	31_27	WDS1513	8/8/21		12/15/21	NA	129	EKG	NA	Tpeak-Tend INTERVAL (ms)	50.87	Tpeak-Tend INTERVAL (ms)
15	31_27_15	MANF/NachBdum	MANF	JR036335	Manaus	F	31_27	WDS1513	8/8/21		12/15/21	NA	129	EKG	NA	P AMPLITUDE (mV)	0.114	P AMPLITUDE (mV)
15	31_27_15	MANF/NachBdum	MANF	JR036335	Manaus	F	31_27	WDS1513	8/8/21		12/15/21	NA	129	EKG	NA	Q AMPLITUDE (mV)	-0.0007433	Q AMPLITUDE (mV)
15	31_27_15	MANF/NachBdum	MANF	JR036335	Manaus	F	31_27	WDS1513	8/8/21		12/15/21	NA	129	EKG	NA	R AMPLITUDE (mV)	1.268	R AMPLITUDE (mV)
15	31_27_15	MANF/NachBdum	MANF	JR036335	Manaus	F	31_27	WDS1513	8/8/21		12/15/21	NA	129	EKG	NA	S AMPLITUDE (mV)	-0.3506	S AMPLITUDE (mV)
15	31_27_15	MANF/NachBdum	MANF	JR036335	Manaus	F	31_27	WDS1513	8/8/21		12/15/21	NA	129	EKG	NA	ST HEIGHT (mV)	0.152	ST HEIGHT (mV)
15	31_27_15	MANF/NachBdum	MANF	JR036335	Manaus	F	31_27	WDS1513	8/8/21		12/15/21	NA	129	EKG	NA	T AMPLITUDE (mV)	0.3214	T AMPLITUDE (mV)
15	31_31_15	MANF/NachBdum	MANF	JR036335	Manaus	F	31_31	WDS1514	8/7/21		12/15/21	NA	130	EKG	NA	RR INTERVAL (ms)	135	RR INTERVAL (ms)
15	31_31_15	MANF/NachBdum	MANF	JR036335	Manaus	F	31_31	WDS1514	8/7/21		12/15/21	NA	130	EKG	NA	HEART RATE (bpm)	444.6	HEART RATE (bpm)
15	31_31_15	MANF/NachBdum	MANF	JR036335	Manaus	F	31_31	WDS1514	8/7/21		12/15/21	NA	130	EKG	NA	PR INTERVAL (ms)	44.15	PR INTERVAL (ms)
15	31_31_15	MANF/NachBdum	MANF	JR036335	Manaus	F	31_31	WDS1514	8/7/21		12/15/21	NA	130	EKG	NA	P DURATION (ms)	12.2	P DURATION (ms)
15	31_31_15	MANF/NachBdum	MANF	JR036335	Manaus	F	31_31	WDS1514	8/7/21		12/15/21	NA	130	EKG	NA	QRS INTERVAL (ms)	9.645	QRS INTERVAL (ms)
15	31_31_15	MANF/NachBdum	MANF	JR036335	Manaus	F	31_31	WDS1514	8/7/21		12/15/21	NA	130	EKG	NA	QT INTERVAL (ms)	58.89	QT INTERVAL (ms)
15	31_31_15	MANF/NachBdum	MANF	JR036335	Manaus	F	31_31	WDS1514	8/7/21		12/15/21	NA	130	EKG	NA	QTc (ms)	50.68	QTc (ms)
15	31_31_15	MANF/NachBdum	MANF	JR036335	Manaus	F	31_31	WDS1514	8/7/21		12/15/21	NA	130	EKG	NA	JT INTERVAL (ms)	49.25	JT INTERVAL (ms)
15	31_31_15	MANF/NachBdum	MANF	JR036335	Manaus	F	31_31	WDS1514	8/7/21		12/15/21	NA	130	EKG	NA	Tpeak-Tend INTERVAL (ms)	46.83	Tpeak-Tend INTERVAL (ms)
15	31_31_15	MANF/NachBdum	MANF	JR036335	Manaus	F	31_31	WDS1514	8/7/21		12/15/21	NA	130	EKG	NA	P AMPLITUDE (mV)	0.1274	P AMPLITUDE (mV)
15	31_31_15	MANF/NachBdum	MANF	JR036335	Manaus	F	31_31	WDS1514	8/7/21		12/15/21	NA	130	EKG	NA	Q AMPLITUDE (mV)	0.01362	Q AMPLITUDE (mV)
15	31_31_15	MANF/NachBdum	MANF	JR036335	Manaus	F	31_31	WDS1514	8/7/21		12/15/21	NA	130	EKG	NA	R AMPLITUDE (mV)	0.9678	R AMPLITUDE (mV)
15	31_31_15	MANF/NachBdum	MANF	JR036335	Manaus	F	31_31	WDS1514	8/7/21		12/15/21	NA	130	EKG	NA	S AMPLITUDE (mV)	-0.228	S AMPLITUDE (mV)
15	31_31_15	MANF/NachBdum	MANF	JR036335	Manaus	F	31_31	WDS1514	8/7/21		12/15/21	NA	130	EKG	NA	ST HEIGHT (mV)	0.1914	ST HEIGHT (mV)
15	31_31_15	MANF/NachBdum	MANF	JR036335	Manaus	F	31_31	WDS1514	8/7/21		12/15/21	NA	130	EKG	NA	T AMPLITUDE (mV)	0.3104	T AMPLITUDE (mV)
15	31_23_15	GAIA/NachBdum	GAIA	JR033883	Gainesville	M	31_23	WDS1515	8/8/21		12/15/21	NA	129	EKG	NA	RR INTERVAL (ms)	110.4	RR INTERVAL (ms)
15	31_23_15	GAIA/NachBdum	GAIA	JR033883	Gainesville	M	31_23	WDS1515	8/8/21		12/15/21	NA	129	EKG	NA	HEART RATE (bpm)	543.6	HEART RATE (bpm)
15	31_23_15	GAIA/NachBdum	GAIA	JR033883	Gainesville	M	31_23	WDS1515	8/8/21		12/15/21	NA	129	EKG	NA	PR INTERVAL (ms)	34.93	PR INTERVAL (ms)
15	31_23_15	GAIA/NachBdum	GAIA	JR033883	Gainesville	M	31_23	WDS1515	8/8/21		12/15/21	NA	129	EKG	NA	P DURATION (ms)	10.38	P DURATION (ms)
15	31_23_15	GAIA/NachBdum	GAIA	JR033883	Gainesville	M	31_23	WDS1515	8/8/21		12/15/21	NA	129	EKG	NA	QRS INTERVAL (ms)	9.344	QRS INTERVAL (ms)
15	31_23_15	GAIA/NachBdum	GAIA	JR033883	Gainesville	M	31_23	WDS1515	8/8/21		12/15/21	NA	129	EKG	NA	QT INTERVAL (ms)	59.45	QT INTERVAL (ms)
15	31_23_15	GAIA/NachBdum	GAIA	JR033883	Gainesville	M	31_23	WDS1515	8/8/21		12/15/21	NA	129	EKG	NA	QTc (ms)	56.58	QTc (ms)
15	31_23_15	GAIA/NachBdum	GAIA	JR033883	Gainesville	M	31_23	WDS1515	8/8/21		12/15/21	NA	129	EKG	NA	JT INTERVAL (ms)	50.1	JT INTERVAL (ms)
15	31_23_15	GAIA/NachBdum	GAIA	JR033883	Gainesville	M	31_23	WDS1515	8/8/21		12/15/21	NA	129	EKG	NA	Tpeak-Tend INTERVAL (ms)	47.52	Tpeak-Tend INTERVAL (ms)
15	31_23_15	GAIA/NachBdum	GAIA	JR033883	Gainesville	M	31_23	WDS1515	8/8/21		12/15/21	NA	129	EKG	NA	P AMPLITUDE (mV)	0.137	P AMPLITUDE (mV)
15	31_23_15	GAIA/NachBdum	GAIA	JR033883	Gainesville	M	31_23	WDS1515	8/8/21		12/15/21	NA	129	EKG	NA	Q AMPLITUDE (mV)	0.008192	Q AMPLITUDE (mV)
15	31_23_15	GAIA/NachBdum	GAIA	JR033883	Gainesville	M	31_23	WDS1515	8/8/21		12/15/21	NA	129	EKG	NA	R AMPLITUDE (mV)	1.324	R AMPLITUDE (mV)
15	31_23_15	GAIA/NachBdum	GAIA	JR033883	Gainesville	M	31_23	WDS1515	8/8/21		12/15/21	NA	129	EKG	NA	S AMPLITUDE (mV)	-0.189	S AMPLITUDE (mV)
15	31_23_15	GAIA/NachBdum	GAIA	JR033883	Gainesville	M	31_23	WDS1515	8/8/21		12/15/21	NA	129	EKG	NA	ST HEIGHT (mV)	0.1509	ST HEIGHT (mV)
15	31_23_15	GAIA/NachBdum	GAIA	JR033883	Gainesville	M	31_23	WDS1515	8/8/21		12/15/21	NA	129	EKG	NA	T AMPLITUDE (mV)	0.4348	T AMPLITUDE (mV)
16	32_08_16	SARC/NachBdum	SARC	JR035348	Saratoga	F	32_08	WDS1601	8/16/21		12/22/21	NA	128	EKG	NA	RR INTERVAL (ms)	145.8	RR INTERVAL (ms)
16	32_08_16	SARC/NachBdum	SARC	JR035348	Saratoga	F	32_08	WDS1601	8/16/21		12/22/21	NA	128	EKG	NA	HEART RATE (bpm)	411.7	HEART RATE (bpm)
16	32_08_16	SARC/NachBdum	SARC	JR035348	Saratoga	F	32_08	WDS1601	8/16/21		12/22/21	NA	128	EKG	NA	PR INTERVAL (ms)	31.99	PR INTERVAL (ms)
16	32_08_16	SARC/NachBdum	SARC	JR035348	Saratoga	F	32_08	WDS1601	8/16/21		12/22/21	NA	128	EKG	NA	P DURATION (ms)	22.19	P DURATION (ms)
16	32_08_16	SARC/NachBdum	SARC	JR035348	Saratoga	F	32_08	WDS1601	8/16/21		12/22/21	NA	128	EKG	NA	QRS INTERVAL (ms)	8.121	QRS INTERVAL (ms)
16	32_08_16	SARC/NachBdum	SARC	JR035348	Saratoga	F	32_08	WDS1601	8/16/21		12/22/21	NA	128	EKG	NA	QT INTERVAL (ms)	55.18	QT INTERVAL (ms)
16	32_08_16	SARC/NachBdum	SARC	JR035348	Saratoga	F	32_08	WDS1601	8/16/21		12/22/21	NA	128	EKG	NA	QTc (ms)	45.7	QTc (ms)
16	32_08_16	SARC/NachBdum	SARC	JR035348	Saratoga	F	32_08	WDS1601	8/16/21		12/22/21	NA	128	EKG	NA	JT INTERVAL (ms)	47.06	JT INTERVAL (ms)
16	32_08_16	SARC/NachBdum	SARC	JR035348	Saratoga	F	32_08	WDS1601	8/16/21		12/22/21	NA	128	EKG	NA	Tpeak-Tend INTERVAL (ms)	44.11	Tpeak-Tend INTERVAL (ms)
16	32_08_16	SARC/NachBdum	SARC	JR035348	Saratoga	F	32_08	WDS1601	8/16/21		12/22/21	NA	128	EKG	NA	P AMPLITUDE (mV)	0.02442	P AMPLITUDE (mV)
16	32_08_16	SARC/NachBdum	SARC	JR035348	Saratoga	F	32_08	WDS1601	8/16/21		12/22/21	NA	128	EKG	NA	Q AMPLITUDE (mV)	0.007954	Q AMPLITUDE (mV)
16	32_08_16	SARC/NachBdum	SARC	JR035348	Saratoga	F	32_08	WDS1601	8/16/21		12/22/21	NA	128	EKG	NA	R AMPLITUDE (mV)	1.705	R AMPLITUDE (mV)
16	32_08_16	SARC/NachBdum	SARC	JR035348	Saratoga	F	32_08	WDS1601	8/16/21		12/22/21	NA	128	EKG	NA	S AMPLITUDE (mV)	-0.7939	S AMPLITUDE (mV)
16	32_08_16	SARC/NachBdum	SARC	JR035348	Saratoga	F	32_08	WDS1601	8/16/21		12/22/21	NA	128	EKG	NA	ST HEIGHT (mV)	0.1494	ST HEIGHT (mV)
16	32_08_16	SARC/NachBdum	SARC	JR035348	Saratoga	F	32_08	WDS1601	8/16/21		12/22/21	NA	128	EKG	NA	T AMPLITUDE (mV)	0.3999	T AMPLITUDE (mV)
16	32_02_16	MANF/NachBdum	MANF	JR036335	Manaus	F	32_02	WDS1602	8/16/21		12/22/21	NA	128	EKG	NA	RR INTERVAL (ms)	126.8	RR INTERVAL (ms)
16	32_02_16	MANF/NachBdum	MANF	JR036335	Manaus	F	32_02	WDS1602	8/16/21		12/22/21	NA	128	EKG	NA	HEART RATE (bpm)	473.2	HEART RATE (bpm)
16	32_02_16	MANF/NachBdum	MANF	JR036335	Manaus	F	32_02	WDS1602	8/16/21		12/22/21	NA	128	EKG	NA	PR INTERVAL (ms)	33.84	PR INTERVAL (ms)
16	32_02_16	MANF/NachBdum	MANF	JR036335	Manaus	F	32_02	WDS1602	8/16/21		12/22/21	NA	128	EKG	NA	P DURATION (ms)	9.911	P DURATION (ms)
16	32_02_16	MANF/NachBdum	MANF	JR036335	Manaus	F	32_02	WDS1602	8/16/21		12/22/21	NA	128	EKG	NA	QRS INTERVAL (ms)	7.897	QRS INTERVAL (ms)
16	32_02_16	MANF/NachBdum	MANF	JR036335	Manaus	F	32_02	WDS1602	8/16/21		12/22/21	NA	128	EKG	NA	QT INTERVAL (ms)	52.21	QT INTERVAL (ms)
16	32_02_16	MANF/NachBdum	MANF	JR036335	Manaus	F	32_02	WDS1602	8/16/21		12/22/21	NA	128	EKG	NA	QTc (ms)	46.37	QTc (ms)
16	32_02_16	MANF/NachBdum	MANF	JR036335	Manaus	F	32_02	WDS1602	8/16/21		12/22/21	NA	128	EKG	NA	JT INTERVAL (ms)	44.31	JT INTERVAL (ms)
16	32_02_16	MANF/NachBdum	MANF	JR036335	Manaus	F	32_02	WDS1602	8/16/21		12/22/21	NA	128	EKG	NA	Tpeak-Tend INTERVAL (ms)	41.31	Tpeak-Tend INTERVAL (ms)
16	32_02_16	MANF/NachBdum	MANF	JR036335	Manaus	F	32_02	WDS1602	8/16/21		12/22/21	NA	128	EKG	NA	P AMPLITUDE (mV)	0.1011	P AMPLITUDE (mV)
16	32_02_16	MANF/NachBdum	MANF	JR036335	Manaus	F	32_02	WDS1602	8/16/21		12/22/21	NA	128	EKG	NA	Q AMPLITUDE (mV)	0.01053	Q AMPLITUDE (mV)
16	32_02_16	MANF/NachBdum	MANF	JR036335	Manaus	F	32_02	WDS1602	8/16/21		12/22/21	NA	128	EKG	NA	R AMPLITUDE (mV)	1.544	R AMPLITUDE (mV)
16	32_02_16	MANF/NachBdum	MANF	JR036335	Manaus	F	32_02	WDS1602	8/16/21		12/22/21	NA	128	EKG	NA	S AMPLITUDE (mV)	-0.3034	S AMPLITUDE (mV)
16	32_02_16	MANF/NachBdum	MANF	JR036335	Manaus	F	32_02	WDS1602	8/16/21		12/22/21	NA	128	EKG	NA	ST HEIGHT (mV)	0.1021	ST HEIGHT (mV)
16	32_02_16	MANF/NachBdum	MANF	JR036335	Manaus	F	32_02	WDS1602	8/16/21		12/22/21	NA	128	EKG	NA	T AMPLITUDE (mV)	0.2097	T AMPLITUDE (mV)
16	32_12_16	SARC/NachBdum	SARC	JR035348	Saratoga	M	32_12	WDS1603	8/16/21		12/22/21	NA	128	EKG	NA	RR INTERVAL (ms)	156.2	RR INTERVAL (ms)
16	32_12_16	SARC/NachBdum	SARC	JR035348	Saratoga	M	32_12	WDS1603	8/16/21		12/22/21	NA	128	EKG	NA	HEART RATE (bpm)	384.8	HEART RATE (bpm)
16	32_12_16	SARC/NachBdum	SARC	JR035348	Saratoga	M	32_12	WDS1603	8/16/21		12/22/21	NA	128	EKG	NA	PR INTERVAL (ms)	29.11	PR INTERVAL (ms)
16	32_12_16	SARC/NachBdum	SARC	JR035348	Saratoga	M	32_12	WDS1603	8/16/21		12/22/21	NA	128	EKG	NA	P DURATION (ms)	13.3	P DURATION (ms)
16	32_12_16	SARC/NachBdum	SARC	JR035348	Saratoga	M	32_12	WDS1603	8/16/21		12/22/21	NA	128	EKG	NA	QRS INTERVAL (ms)	8.866	QRS INTERVAL (ms)
16	32_12_16	SARC/NachBdum	SARC	JR035348	Saratoga	M	32_12	WDS1603	8/16/21		12/22/21	NA	128	EKG	NA	QT INTERVAL (ms)	56.3	QT INTERVAL (ms)
16	32_12_16	SARC/NachBdum	SARC	JR035348	Saratoga	M	32_12	WDS1603	8/16/21		12/22/21	NA	128	EKG	NA	QTc (ms)	45.05	QTc (ms)
16	32_12_16	SARC/NachBdum	SARC	JR035348	Saratoga	M	32_12	WDS1603	8/16/21		12/22/21	NA	128	EKG	NA	JT INTERVAL (ms)	47.43	JT INTERVAL (ms)
16	32_12_16	SARC/NachBdum	SARC	JR035348	Saratoga	M	32_12	WDS1603	8/16/21		12/22/21	NA	128	EKG	NA	Tpeak-Tend INTERVAL (ms)	45.74	Tpeak-Tend INTERVAL (ms)
16	32_12_16	SARC/NachBdum	SARC	JR035348	Saratoga	M	32_12	WDS1603	8/16/21		12/22/21	NA	128	EKG	NA	P AMPLITUDE (mV)	0.04408	P AMPLITUDE (mV)
16	32_12_16	SARC/NachBdum	SARC	JR035348	Saratoga	M	32_12	WDS1603	8/16/21		12/22/21	NA	128	EKG	NA	Q AMPLITUDE (mV)	-0.0001425	Q AMPLITUDE (mV)
16	32_12_16	SARC/NachBdum	SARC	JR035348	Saratoga	M	32_12	WDS1603	8/16/21		12/22/21	NA	128	EKG	NA	R AMPLITUDE (mV)	1.591	R AMPLITUDE (mV)
16	32_12_16	SARC/NachBdum	SARC	JR035348	Saratoga	M	32_12	WDS1603	8/16/21		12/22/21	NA	128	EKG	NA	S AMPLITUDE (mV)	-0.6538	S AMPLITUDE (mV)
16	32_12_16	SARC/NachBdum	SARC	JR035348	Saratoga	M	32_12	WDS1603	8/16/21		12/22/21	NA	128	EKG	NA	ST HEIGHT (mV)	0.1227	ST HEIGHT (mV)
16	32_12_16	SARC/NachBdum	SARC	JR035348	Saratoga	M	32_12	WDS1603	8/16/21		12/22/21	NA	128	EKG	NA	T AMPLITUDE (mV)	0.4368	T AMPLITUDE (mV)
16	32_01_16	GAIC/NachBdum	GAIC	JR035352	Gainesville	F	32_01	WDS1604	8/18/21		12/22/21	NA	126	EKG	NA	RR INTERVAL (ms)	151.8	RR INTERVAL (ms)
16	32_01_16	GAIC/NachBdum	GAIC	JR035352	Gainesville	F	32_01	WDS1604	8/18/21		12/22/21	NA	126	EKG	NA	HEART RATE (bpm)	395.2	HEART RATE (bpm)
16	32_01_16	GAIC/NachBdum	GAIC	JR035352	Gainesville	F	32_01	WDS1604	8/18/21		12/22/21	NA	126	EKG	NA	PR INTERVAL (ms)	31.37	PR INTERVAL (ms)
16	32_01_16	GAIC/NachBdum	GAIC	JR035352	Gainesville	F	32_01	WDS1604	8/18/21		12/22/21	NA	126	EKG	NA	P DURATION (ms)	12.12	P DURATION (ms)
16	32_01_16	GAIC/NachBdum	GAIC	JR035352	Gainesville	F	32_01	WDS1604	8/18/21		12/22/21	NA	126	EKG	NA	QRS INTERVAL (ms)	11.13	QRS INTERVAL (ms)
16	32_01_16	GAIC/NachBdum	GAIC	JR035352	Gainesville	F	32_01	WDS1604	8/18/21		12/22/21	NA	126	EKG	NA	QT INTERVAL (ms)	54.31	QT INTERVAL (ms)
16	32_01_16	GAIC/NachBdum	GAIC	JR035352	Gainesville	F	32_01	WDS1604	8/18/21		12/22/21	NA	126	EKG	NA	QTc (ms)	44.08	QTc (ms)
16	32_01_16	GAIC/NachBdum	GAIC	JR035352	Gainesville	F	32_01	WDS1604	8/18/21		12/22/21	NA	126	EKG	NA	JT INTERVAL (ms)	43.17	JT INTERVAL (ms)
16	32_01_16	GAIC/NachBdum	GAIC	JR035352	Gainesville	F	32_01	WDS1604	8/18/21		12/22/21	NA	126	EKG	NA	Tpeak-Tend INTERVAL (ms)	25.27	Tpeak-Tend INTERVAL (ms)
16	32_01_16	GAIC/NachBdum	GAIC	JR035352	Gainesville	F	32_01	WDS1604	8/18/21		12/22/21	NA	126	EKG	NA	P AMPLITUDE (mV)	0.09877	P AMPLITUDE (mV)
16	32_01_16	GAIC/NachBdum	GAIC	JR035352	Gainesville	F	32_01	WDS1604	8/18/21		12/22/21	NA	126	EKG	NA	Q AMPLITUDE (mV)	-0.007667	Q AMPLITUDE (mV)
16	32_01_16	GAIC/NachBdum	GAIC	JR035352	Gainesville	F	32_01	WDS1604	8/18/21		12/22/21	NA	126	EKG	NA	R AMPLITUDE (mV)	1.715	R AMPLITUDE (mV)
16	32_01_16	GAIC/NachBdum	GAIC	JR035352	Gainesville	F	32_01	WDS1604	8/18/21		12/22/21	NA	126	EKG	NA	S AMPLITUDE (mV)	-0.3288	S AMPLITUDE (mV)
16	32_01_16	GAIC/NachBdum	GAIC	JR035352	Gainesville	F	32_01	WDS1604	8/18/21		12/22/21	NA	126	EKG	NA	ST HEIGHT (mV)	0.0007953	ST HEIGHT (mV)
16	32_01_16	GAIC/NachBdum	GAIC	JR035352	Gainesville	F	32_01	WDS1604	8/18/21		12/22/21	NA	126	EKG	NA	T AMPLITUDE (mV)	-0.02779	T AMPLITUDE (mV)
16	32_03_16	MANF/NachBdum	MANF	JR036335	Manaus	F	32_03	WDS1605	8/16/21		12/22/21	NA	128	EKG	NA	RR INTERVAL (ms)	166.3	RR INTERVAL (ms)
16	32_03_16	MANF/NachBdum	MANF	JR036335	Manaus	F	32_03	WDS1605	8/16/21		12/22/21	NA	128	EKG	NA	HEART RATE (bpm)	360.7	HEART RATE (bpm)
16	32_03_16	MANF/NachBdum	MANF	JR036335	Manaus	F	32_03	WDS1605	8/16/21		12/22/21	NA	128	EKG	NA	PR INTERVAL (ms)	39.64	PR INTERVAL (ms)
16	32_03_16	MANF/NachBdum	MANF	JR036335	Manaus	F	32_03	WDS1605	8/16/21		12/22/21	NA	128	EKG	NA	P DURATION (ms)	17.81	P DURATION (ms)
16	32_03_16	MANF/NachBdum	MANF	JR036335	Manaus	F	32_03	WDS1605	8/16/21		12/22/21	NA	128	EKG	NA	QRS INTERVAL (ms)	8.533	QRS INTERVAL (ms)
16	32_03_16	MANF/NachBdum	MANF	JR036335	Manaus	F	32_03	WDS1605	8/16/21		12/22/21	NA	128	EKG	NA	QT INTERVAL (ms)	60.4	QT INTERVAL (ms)
16	32_03_16	MANF/NachBdum	MANF	JR036335	Manaus	F	32_03	WDS1605	8/16/21		12/22/21	NA	128	EKG	NA	QTc (ms)	46.84	QTc (ms)
16	32_03_16	MANF/NachBdum	MANF	JR036335	Manaus	F	32_03	WDS1605	8/16/21		12/22/21	NA	128	EKG	NA	JT INTERVAL (ms)	51.87	JT INTERVAL (ms)
16	32_03_16	MANF/NachBdum	MANF	JR036335	Manaus	F	32_03	WDS1605	8/16/21		12/22/21	NA	128	EKG	NA	Tpeak-Tend INTERVAL (ms)	49.59	Tpeak-Tend INTERVAL (ms)
16	32_03_16	MANF/NachBdum	MANF	JR036335	Manaus	F	32_03	WDS1605	8/16/21		12/22/21	NA	128	EKG	NA	P AMPLITUDE (mV)	0.03806	P AMPLITUDE (mV)
16	32_03_16	MANF/NachBdum	MANF	JR036335	Manaus	F	32_03	WDS1605	8/16/21		12/22/21	NA	128	EKG	NA	Q AMPLITUDE (mV)	0.004802	Q AMPLITUDE (mV)
16	32_03_16	MANF/NachBdum	MANF	JR036335	Manaus	F	32_03	WDS1605	8/16/21		12/22/21	NA	128	EKG	NA	R AMPLITUDE (mV)	1.992	R AMPLITUDE (mV)
16	32_03_16	MANF/NachBdum	MANF	JR036335	Manaus	F	32_03	WDS1605	8/16/21		12/22/21	NA	128	EKG	NA	S AMPLITUDE (mV)	-0.5689	S AMPLITUDE (mV)
16	32_03_16	MANF/NachBdum	MANF	JR036335	Manaus	F	32_03	WDS1605	8/16/21		12/22/21	NA	128	EKG	NA	ST HEIGHT (mV)	0.1462	ST HEIGHT (mV)
16	32_03_16	MANF/NachBdum	MANF	JR036335	Manaus	F	32_03	WDS1605	8/16/21		12/22/21	NA	128	EKG	NA	T AMPLITUDE (mV)	0.4584	T AMPLITUDE (mV)
16	32_09_16	SARC/NachBdum	SARC	JR035348	Saratoga	F	32_09	WDS1606	8/16/21		12/22/21	NA	128	EKG	NA	RR INTERVAL (ms)	121.5	RR INTERVAL (ms)
16	32_09_16	SARC/NachBdum	SARC	JR035348	Saratoga	F	32_09	WDS1606	8/16/21		12/22/21	NA	128	EKG	NA	HEART RATE (bpm)	493.6	HEART RATE (bpm)
16	32_09_16	SARC/NachBdum	SARC	JR035348	Saratoga	F	32_09	WDS1606	8/16/21		12/22/21	NA	128	EKG	NA	PR INTERVAL (ms)	45.91	PR INTERVAL (ms)
16	32_09_16	SARC/NachBdum	SARC	JR035348	Saratoga	F	32_09	WDS1606	8/16/21		12/22/21	NA	128	EKG	NA	P DURATION (ms)	17.11	P DURATION (ms)
16	32_09_16	SARC/NachBdum	SARC	JR035348	Saratoga	F	32_09	WDS1606	8/16/21		12/22/21	NA	128	EKG	NA	QRS INTERVAL (ms)	9.228	QRS INTERVAL (ms)
16	32_09_16	SARC/NachBdum	SARC	JR035348	Saratoga	F	32_09	WDS1606	8/16/21		12/22/21	NA	128	EKG	NA	QT INTERVAL (ms)	53.16	QT INTERVAL (ms)
16	32_09_16	SARC/NachBdum	SARC	JR035348	Saratoga	F	32_09	WDS1606	8/16/21		12/22/21	NA	128	EKG	NA	QTc (ms)	48.23	QTc (ms)
16	32_09_16	SARC/NachBdum	SARC	JR035348	Saratoga	F	32_09	WDS1606	8/16/21		12/22/21	NA	128	EKG	NA	JT INTERVAL (ms)	43.93	JT INTERVAL (ms)
16	32_09_16	SARC/NachBdum	SARC	JR035348	Saratoga	F	32_09	WDS1606	8/16/21		12/22/21	NA	128	EKG	NA	Tpeak-Tend INTERVAL (ms)	40.79	Tpeak-Tend INTERVAL (ms)
16	32_09_16	SARC/NachBdum	SARC	JR035348	Saratoga	F	32_09	WDS1606	8/16/21		12/22/21	NA	128	EKG	NA	P AMPLITUDE (mV)	0.1232	P AMPLITUDE (mV)
16	32_09_16	SARC/NachBdum	SARC	JR035348	Saratoga	F	32_09	WDS1606	8/16/21		12/22/21	NA	128	EKG	NA	Q AMPLITUDE (mV)	0.001798	Q AMPLITUDE (mV)
16	32_09_16	SARC/NachBdum	SARC	JR035348	Saratoga	F	32_09	WDS1606	8/16/21		12/22/21	NA	128	EKG	NA	R AMPLITUDE (mV)	1.28	R AMPLITUDE (mV)
16	32_09_16	SARC/NachBdum	SARC	JR035348	Saratoga	F	32_09	WDS1606	8/16/21		12/22/21	NA	128	EKG	NA	S AMPLITUDE (mV)	-0.9051	S AMPLITUDE (mV)
16	32_09_16	SARC/NachBdum	SARC	JR035348	Saratoga	F	32_09	WDS1606	8/16/21		12/22/21	NA	128	EKG	NA	ST HEIGHT (mV)	0.1044	ST HEIGHT (mV)
16	32_09_16	SARC/NachBdum	SARC	JR035348	Saratoga	F	32_09	WDS1606	8/16/21		12/22/21	NA	128	EKG	NA	T AMPLITUDE (mV)	0.2091	T AMPLITUDE (mV)
16	32_13_16	SARC/NachBdum	SARC	JR035348	Saratoga	M	32_13	WDS1607	8/16/21		12/22/21	NA	128	EKG	NA	RR INTERVAL (ms)	147.8	RR INTERVAL (ms)
16	32_13_16	SARC/NachBdum	SARC	JR035348	Saratoga	M	32_13	WDS1607	8/16/21		12/22/21	NA	128	EKG	NA	HEART RATE (bpm)	405.9	HEART RATE (bpm)
16	32_13_16	SARC/NachBdum	SARC	JR035348	Saratoga	M	32_13	WDS1607	8/16/21		12/22/21	NA	128	EKG	NA	PR INTERVAL (ms)	29.45	PR INTERVAL (ms)
16	32_13_16	SARC/NachBdum	SARC	JR035348	Saratoga	M	32_13	WDS1607	8/16/21		12/22/21	NA	128	EKG	NA	P DURATION (ms)	16.26	P DURATION (ms)
16	32_13_16	SARC/NachBdum	SARC	JR035348	Saratoga	M	32_13	WDS1607	8/16/21		12/22/21	NA	128	EKG	NA	QRS INTERVAL (ms)	10.87	QRS INTERVAL (ms)
16	32_13_16	SARC/NachBdum	SARC	JR035348	Saratoga	M	32_13	WDS1607	8/16/21		12/22/21	NA	128	EKG	NA	QT INTERVAL (ms)	58.69	QT INTERVAL (ms)
16	32_13_16	SARC/NachBdum	SARC	JR035348	Saratoga	M	32_13	WDS1607	8/16/21		12/22/21	NA	128	EKG	NA	QTc (ms)	48.28	QTc (ms)
16	32_13_16	SARC/NachBdum	SARC	JR035348	Saratoga	M	32_13	WDS1607	8/16/21		12/22/21	NA	128	EKG	NA	JT INTERVAL (ms)	47.81	JT INTERVAL (ms)
16	32_13_16	SARC/NachBdum	SARC	JR035348	Saratoga	M	32_13	WDS1607	8/16/21		12/22/21	NA	128	EKG	NA	Tpeak-Tend INTERVAL (ms)	46.43	Tpeak-Tend INTERVAL (ms)
16	32_13_16	SARC/NachBdum	SARC	JR035348	Saratoga	M	32_13	WDS1607	8/16/21		12/22/21	NA	128	EKG	NA	P AMPLITUDE (mV)	0.04191	P AMPLITUDE (mV)
16	32_13_16	SARC/NachBdum	SARC	JR035348	Saratoga	M	32_13	WDS1607	8/16/21		12/22/21	NA	128	EKG	NA	Q AMPLITUDE (mV)	-0.005547	Q AMPLITUDE (mV)
16	32_13_16	SARC/NachBdum	SARC	JR035348	Saratoga	M	32_13	WDS1607	8/16/21		12/22/21	NA	128	EKG	NA	R AMPLITUDE (mV)	1.087	R AMPLITUDE (mV)
16	32_13_16	SARC/NachBdum	SARC	JR035348	Saratoga	M	32_13	WDS1607	8/16/21		12/22/21	NA	128	EKG	NA	S AMPLITUDE (mV)	-0.6128	S AMPLITUDE (mV)
16	32_13_16	SARC/NachBdum	SARC	JR035348	Saratoga	M	32_13	WDS1607	8/16/21		12/22/21	NA	128	EKG	NA	ST HEIGHT (mV)	0.1133	ST HEIGHT (mV)
16	32_13_16	SARC/NachBdum	SARC	JR035348	Saratoga	M	32_13	WDS1607	8/16/21		12/22/21	NA	128	EKG	NA	T AMPLITUDE (mV)	0.4601	T AMPLITUDE (mV)
16	32_07_16	MANF/NachBdum	MANF	JR036335	Manaus	M	32_07	WDS1608	8/16/21		12/22/21	NA	128	EKG	NA	RR INTERVAL (ms)	116.9	RR INTERVAL (ms)
16	32_07_16	MANF/NachBdum	MANF	JR036335	Manaus	M	32_07	WDS1608	8/16/21		12/22/21	NA	128	EKG	NA	HEART RATE (bpm)	513.2	HEART RATE (bpm)
16	32_07_16	MANF/NachBdum	MANF	JR036335	Manaus	M	32_07	WDS1608	8/16/21		12/22/21	NA	128	EKG	NA	PR INTERVAL (ms)	30.95	PR INTERVAL (ms)
16	32_07_16	MANF/NachBdum	MANF	JR036335	Manaus	M	32_07	WDS1608	8/16/21		12/22/21	NA	128	EKG	NA	P DURATION (ms)	12.86	P DURATION (ms)
16	32_07_16	MANF/NachBdum	MANF	JR036335	Manaus	M	32_07	WDS1608	8/16/21		12/22/21	NA	128	EKG	NA	QRS INTERVAL (ms)	9.4	QRS INTERVAL (ms)
16	32_07_16	MANF/NachBdum	MANF	JR036335	Manaus	M	32_07	WDS1608	8/16/21		12/22/21	NA	128	EKG	NA	QT INTERVAL (ms)	50.99	QT INTERVAL (ms)
16	32_07_16	MANF/NachBdum	MANF	JR036335	Manaus	M	32_07	WDS1608	8/16/21		12/22/21	NA	128	EKG	NA	QTc (ms)	47.16	QTc (ms)
16	32_07_16	MANF/NachBdum	MANF	JR036335	Manaus	M	32_07	WDS1608	8/16/21		12/22/21	NA	128	EKG	NA	JT INTERVAL (ms)	41.59	JT INTERVAL (ms)
16	32_07_16	MANF/NachBdum	MANF	JR036335	Manaus	M	32_07	WDS1608	8/16/21		12/22/21	NA	128	EKG	NA	Tpeak-Tend INTERVAL (ms)	25	Tpeak-Tend INTERVAL (ms)
16	32_07_16	MANF/NachBdum	MANF	JR036335	Manaus	M	32_07	WDS1608	8/16/21		12/22/21	NA	128	EKG	NA	P AMPLITUDE (mV)	0.101	P AMPLITUDE (mV)
16	32_07_16	MANF/NachBdum	MANF	JR036335	Manaus	M	32_07	WDS1608	8/16/21		12/22/21	NA	128	EKG	NA	Q AMPLITUDE (mV)	0.01268	Q AMPLITUDE (mV)
16	32_07_16	MANF/NachBdum	MANF	JR036335	Manaus	M	32_07	WDS1608	8/16/21		12/22/21	NA	128	EKG	NA	R AMPLITUDE (mV)	1.473	R AMPLITUDE (mV)
16	32_07_16	MANF/NachBdum	MANF	JR036335	Manaus	M	32_07	WDS1608	8/16/21		12/22/21	NA	128	EKG	NA	S AMPLITUDE (mV)	-0.5854	S AMPLITUDE (mV)
16	32_07_16	MANF/NachBdum	MANF	JR036335	Manaus	M	32_07	WDS1608	8/16/21		12/22/21	NA	128	EKG	NA	ST HEIGHT (mV)	0.05798	ST HEIGHT (mV)
16	32_07_16	MANF/NachBdum	MANF	JR036335	Manaus	M	32_07	WDS1608	8/16/21		12/22/21	NA	128	EKG	NA	T AMPLITUDE (mV)	-0.004361	T AMPLITUDE (mV)
16	32_04_16	MANF/NachBdum	MANF	JR036335	Manaus	F	32_04	WDS1609	8/16/21		12/22/21	NA	128	EKG	NA	RR INTERVAL (ms)	150.7	RR INTERVAL (ms)
16	32_04_16	MANF/NachBdum	MANF	JR036335	Manaus	F	32_04	WDS1609	8/16/21		12/22/21	NA	128	EKG	NA	HEART RATE (bpm)	398.2	HEART RATE (bpm)
16	32_04_16	MANF/NachBdum	MANF	JR036335	Manaus	F	32_04	WDS1609	8/16/21		12/22/21	NA	128	EKG	NA	PR INTERVAL (ms)	38.05	PR INTERVAL (ms)
16	32_04_16	MANF/NachBdum	MANF	JR036335	Manaus	F	32_04	WDS1609	8/16/21		12/22/21	NA	128	EKG	NA	P DURATION (ms)	13.7	P DURATION (ms)
16	32_04_16	MANF/NachBdum	MANF	JR036335	Manaus	F	32_04	WDS1609	8/16/21		12/22/21	NA	128	EKG	NA	QRS INTERVAL (ms)	8.17	QRS INTERVAL (ms)
16	32_04_16	MANF/NachBdum	MANF	JR036335	Manaus	F	32_04	WDS1609	8/16/21		12/22/21	NA	128	EKG	NA	QT INTERVAL (ms)	50.29	QT INTERVAL (ms)
16	32_04_16	MANF/NachBdum	MANF	JR036335	Manaus	F	32_04	WDS1609	8/16/21		12/22/21	NA	128	EKG	NA	QTc (ms)	40.97	QTc (ms)
16	32_04_16	MANF/NachBdum	MANF	JR036335	Manaus	F	32_04	WDS1609	8/16/21		12/22/21	NA	128	EKG	NA	JT INTERVAL (ms)	42.12	JT INTERVAL (ms)
16	32_04_16	MANF/NachBdum	MANF	JR036335	Manaus	F	32_04	WDS1609	8/16/21		12/22/21	NA	128	EKG	NA	Tpeak-Tend INTERVAL (ms)	19.28	Tpeak-Tend INTERVAL (ms)
16	32_04_16	MANF/NachBdum	MANF	JR036335	Manaus	F	32_04	WDS1609	8/16/21		12/22/21	NA	128	EKG	NA	P AMPLITUDE (mV)	0.1094	P AMPLITUDE (mV)
16	32_04_16	MANF/NachBdum	MANF	JR036335	Manaus	F	32_04	WDS1609	8/16/21		12/22/21	NA	128	EKG	NA	Q AMPLITUDE (mV)	0.01769	Q AMPLITUDE (mV)
16	32_04_16	MANF/NachBdum	MANF	JR036335	Manaus	F	32_04	WDS1609	8/16/21		12/22/21	NA	128	EKG	NA	R AMPLITUDE (mV)	1.833	R AMPLITUDE (mV)
16	32_04_16	MANF/NachBdum	MANF	JR036335	Manaus	F	32_04	WDS1609	8/16/21		12/22/21	NA	128	EKG	NA	S AMPLITUDE (mV)	-0.6944	S AMPLITUDE (mV)
16	32_04_16	MANF/NachBdum	MANF	JR036335	Manaus	F	32_04	WDS1609	8/16/21		12/22/21	NA	128	EKG	NA	ST HEIGHT (mV)	0.1227	ST HEIGHT (mV)
16	32_04_16	MANF/NachBdum	MANF	JR036335	Manaus	F	32_04	WDS1609	8/16/21		12/22/21	NA	128	EKG	NA	T AMPLITUDE (mV)	-0.02149	T AMPLITUDE (mV)
16	32_10_16	SARC/NachBdum	SARC	JR035348	Saratoga	F	32_10	WDS1610	8/16/21		12/22/21	NA	128	EKG	NA	RR INTERVAL (ms)	155	RR INTERVAL (ms)
16	32_10_16	SARC/NachBdum	SARC	JR035348	Saratoga	F	32_10	WDS1610	8/16/21		12/22/21	NA	128	EKG	NA	HEART RATE (bpm)	387	HEART RATE (bpm)
16	32_10_16	SARC/NachBdum	SARC	JR035348	Saratoga	F	32_10	WDS1610	8/16/21		12/22/21	NA	128	EKG	NA	PR INTERVAL (ms)	25.98	PR INTERVAL (ms)
16	32_10_16	SARC/NachBdum	SARC	JR035348	Saratoga	F	32_10	WDS1610	8/16/21		12/22/21	NA	128	EKG	NA	P DURATION (ms)	15.28	P DURATION (ms)
16	32_10_16	SARC/NachBdum	SARC	JR035348	Saratoga	F	32_10	WDS1610	8/16/21		12/22/21	NA	128	EKG	NA	QRS INTERVAL (ms)	8.98	QRS INTERVAL (ms)
16	32_10_16	SARC/NachBdum	SARC	JR035348	Saratoga	F	32_10	WDS1610	8/16/21		12/22/21	NA	128	EKG	NA	QT INTERVAL (ms)	54.39	QT INTERVAL (ms)
16	32_10_16	SARC/NachBdum	SARC	JR035348	Saratoga	F	32_10	WDS1610	8/16/21		12/22/21	NA	128	EKG	NA	QTc (ms)	43.69	QTc (ms)
16	32_10_16	SARC/NachBdum	SARC	JR035348	Saratoga	F	32_10	WDS1610	8/16/21		12/22/21	NA	128	EKG	NA	JT INTERVAL (ms)	45.41	JT INTERVAL (ms)
16	32_10_16	SARC/NachBdum	SARC	JR035348	Saratoga	F	32_10	WDS1610	8/16/21		12/22/21	NA	128	EKG	NA	Tpeak-Tend INTERVAL (ms)	43.13	Tpeak-Tend INTERVAL (ms)
16	32_10_16	SARC/NachBdum	SARC	JR035348	Saratoga	F	32_10	WDS1610	8/16/21		12/22/21	NA	128	EKG	NA	P AMPLITUDE (mV)	0.06386	P AMPLITUDE (mV)
16	32_10_16	SARC/NachBdum	SARC	JR035348	Saratoga	F	32_10	WDS1610	8/16/21		12/22/21	NA	128	EKG	NA	Q AMPLITUDE (mV)	-0.007929	Q AMPLITUDE (mV)
16	32_10_16	SARC/NachBdum	SARC	JR035348	Saratoga	F	32_10	WDS1610	8/16/21		12/22/21	NA	128	EKG	NA	R AMPLITUDE (mV)	1.549	R AMPLITUDE (mV)
16	32_10_16	SARC/NachBdum	SARC	JR035348	Saratoga	F	32_10	WDS1610	8/16/21		12/22/21	NA	128	EKG	NA	S AMPLITUDE (mV)	-1.058	S AMPLITUDE (mV)
16	32_10_16	SARC/NachBdum	SARC	JR035348	Saratoga	F	32_10	WDS1610	8/16/21		12/22/21	NA	128	EKG	NA	ST HEIGHT (mV)	0.0909	ST HEIGHT (mV)
16	32_10_16	SARC/NachBdum	SARC	JR035348	Saratoga	F	32_10	WDS1610	8/16/21		12/22/21	NA	128	EKG	NA	T AMPLITUDE (mV)	0.3671	T AMPLITUDE (mV)
16	32_14_16	SARC/NachBdum	SARC	JR035348	Saratoga	M	32_14	WDS1611	8/16/21		12/22/21	NA	128	EKG	NA	RR INTERVAL (ms)	161.2	RR INTERVAL (ms)
16	32_14_16	SARC/NachBdum	SARC	JR035348	Saratoga	M	32_14	WDS1611	8/16/21		12/22/21	NA	128	EKG	NA	HEART RATE (bpm)	372.2	HEART RATE (bpm)
16	32_14_16	SARC/NachBdum	SARC	JR035348	Saratoga	M	32_14	WDS1611	8/16/21		12/22/21	NA	128	EKG	NA	PR INTERVAL (ms)	27.02	PR INTERVAL (ms)
16	32_14_16	SARC/NachBdum	SARC	JR035348	Saratoga	M	32_14	WDS1611	8/16/21		12/22/21	NA	128	EKG	NA	P DURATION (ms)	17.01	P DURATION (ms)
16	32_14_16	SARC/NachBdum	SARC	JR035348	Saratoga	M	32_14	WDS1611	8/16/21		12/22/21	NA	128	EKG	NA	QRS INTERVAL (ms)	10.12	QRS INTERVAL (ms)
16	32_14_16	SARC/NachBdum	SARC	JR035348	Saratoga	M	32_14	WDS1611	8/16/21		12/22/21	NA	128	EKG	NA	QT INTERVAL (ms)	48.14	QT INTERVAL (ms)
16	32_14_16	SARC/NachBdum	SARC	JR035348	Saratoga	M	32_14	WDS1611	8/16/21		12/22/21	NA	128	EKG	NA	QTc (ms)	37.92	QTc (ms)
16	32_14_16	SARC/NachBdum	SARC	JR035348	Saratoga	M	32_14	WDS1611	8/16/21		12/22/21	NA	128	EKG	NA	JT INTERVAL (ms)	38.02	JT INTERVAL (ms)
16	32_14_16	SARC/NachBdum	SARC	JR035348	Saratoga	M	32_14	WDS1611	8/16/21		12/22/21	NA	128	EKG	NA	Tpeak-Tend INTERVAL (ms)	36.64	Tpeak-Tend INTERVAL (ms)
16	32_14_16	SARC/NachBdum	SARC	JR035348	Saratoga	M	32_14	WDS1611	8/16/21		12/22/21	NA	128	EKG	NA	P AMPLITUDE (mV)	0.06012	P AMPLITUDE (mV)
16	32_14_16	SARC/NachBdum	SARC	JR035348	Saratoga	M	32_14	WDS1611	8/16/21		12/22/21	NA	128	EKG	NA	Q AMPLITUDE (mV)	0.008376	Q AMPLITUDE (mV)
16	32_14_16	SARC/NachBdum	SARC	JR035348	Saratoga	M	32_14	WDS1611	8/16/21		12/22/21	NA	128	EKG	NA	R AMPLITUDE (mV)	0.8584	R AMPLITUDE (mV)
16	32_14_16	SARC/NachBdum	SARC	JR035348	Saratoga	M	32_14	WDS1611	8/16/21		12/22/21	NA	128	EKG	NA	S AMPLITUDE (mV)	-0.515	S AMPLITUDE (mV)
16	32_14_16	SARC/NachBdum	SARC	JR035348	Saratoga	M	32_14	WDS1611	8/16/21		12/22/21	NA	128	EKG	NA	ST HEIGHT (mV)	0.1151	ST HEIGHT (mV)
16	32_14_16	SARC/NachBdum	SARC	JR035348	Saratoga	M	32_14	WDS1611	8/16/21		12/22/21	NA	128	EKG	NA	T AMPLITUDE (mV)	0.5102	T AMPLITUDE (mV)
16	32_05_16	MANF/NachBdum	MANF	JR036335	Manaus	F	32_05	WDS1612	8/16/21		12/22/21	NA	128	EKG	NA	RR INTERVAL (ms)	154.2	RR INTERVAL (ms)
16	32_05_16	MANF/NachBdum	MANF	JR036335	Manaus	F	32_05	WDS1612	8/16/21		12/22/21	NA	128	EKG	NA	HEART RATE (bpm)	389.2	HEART RATE (bpm)
16	32_05_16	MANF/NachBdum	MANF	JR036335	Manaus	F	32_05	WDS1612	8/16/21		12/22/21	NA	128	EKG	NA	PR INTERVAL (ms)	37.1	PR INTERVAL (ms)
16	32_05_16	MANF/NachBdum	MANF	JR036335	Manaus	F	32_05	WDS1612	8/16/21		12/22/21	NA	128	EKG	NA	P DURATION (ms)	18.15	P DURATION (ms)
16	32_05_16	MANF/NachBdum	MANF	JR036335	Manaus	F	32_05	WDS1612	8/16/21		12/22/21	NA	128	EKG	NA	QRS INTERVAL (ms)	8.868	QRS INTERVAL (ms)
16	32_05_16	MANF/NachBdum	MANF	JR036335	Manaus	F	32_05	WDS1612	8/16/21		12/22/21	NA	128	EKG	NA	QT INTERVAL (ms)	64.16	QT INTERVAL (ms)
16	32_05_16	MANF/NachBdum	MANF	JR036335	Manaus	F	32_05	WDS1612	8/16/21		12/22/21	NA	128	EKG	NA	QTc (ms)	51.67	QTc (ms)
16	32_05_16	MANF/NachBdum	MANF	JR036335	Manaus	F	32_05	WDS1612	8/16/21		12/22/21	NA	128	EKG	NA	JT INTERVAL (ms)	55.29	JT INTERVAL (ms)
16	32_05_16	MANF/NachBdum	MANF	JR036335	Manaus	F	32_05	WDS1612	8/16/21		12/22/21	NA	128	EKG	NA	Tpeak-Tend INTERVAL (ms)	52.23	Tpeak-Tend INTERVAL (ms)
16	32_05_16	MANF/NachBdum	MANF	JR036335	Manaus	F	32_05	WDS1612	8/16/21		12/22/21	NA	128	EKG	NA	P AMPLITUDE (mV)	0.1144	P AMPLITUDE (mV)
16	32_05_16	MANF/NachBdum	MANF	JR036335	Manaus	F	32_05	WDS1612	8/16/21		12/22/21	NA	128	EKG	NA	Q AMPLITUDE (mV)	0.0008732	Q AMPLITUDE (mV)
16	32_05_16	MANF/NachBdum	MANF	JR036335	Manaus	F	32_05	WDS1612	8/16/21		12/22/21	NA	128	EKG	NA	R AMPLITUDE (mV)	1.913	R AMPLITUDE (mV)
16	32_05_16	MANF/NachBdum	MANF	JR036335	Manaus	F	32_05	WDS1612	8/16/21		12/22/21	NA	128	EKG	NA	S AMPLITUDE (mV)	-0.5927	S AMPLITUDE (mV)
16	32_05_16	MANF/NachBdum	MANF	JR036335	Manaus	F	32_05	WDS1612	8/16/21		12/22/21	NA	128	EKG	NA	ST HEIGHT (mV)	0.1813	ST HEIGHT (mV)
16	32_05_16	MANF/NachBdum	MANF	JR036335	Manaus	F	32_05	WDS1612	8/16/21		12/22/21	NA	128	EKG	NA	T AMPLITUDE (mV)	0.3953	T AMPLITUDE (mV)
16	32_11_16	SARC/NachBdum	SARC	JR035348	Saratoga	F	32_11	WDS1613	8/16/21		12/22/21	NA	128	EKG	NA	RR INTERVAL (ms)	136.8	RR INTERVAL (ms)
16	32_11_16	SARC/NachBdum	SARC	JR035348	Saratoga	F	32_11	WDS1613	8/16/21		12/22/21	NA	128	EKG	NA	HEART RATE (bpm)	438.6	HEART RATE (bpm)
16	32_11_16	SARC/NachBdum	SARC	JR035348	Saratoga	F	32_11	WDS1613	8/16/21		12/22/21	NA	128	EKG	NA	PR INTERVAL (ms)	36.27	PR INTERVAL (ms)
16	32_11_16	SARC/NachBdum	SARC	JR035348	Saratoga	F	32_11	WDS1613	8/16/21		12/22/21	NA	128	EKG	NA	P DURATION (ms)	14.84	P DURATION (ms)
16	32_11_16	SARC/NachBdum	SARC	JR035348	Saratoga	F	32_11	WDS1613	8/16/21		12/22/21	NA	128	EKG	NA	QRS INTERVAL (ms)	9.089	QRS INTERVAL (ms)
16	32_11_16	SARC/NachBdum	SARC	JR035348	Saratoga	F	32_11	WDS1613	8/16/21		12/22/21	NA	128	EKG	NA	QT INTERVAL (ms)	57.91	QT INTERVAL (ms)
16	32_11_16	SARC/NachBdum	SARC	JR035348	Saratoga	F	32_11	WDS1613	8/16/21		12/22/21	NA	128	EKG	NA	QTc (ms)	49.51	QTc (ms)
16	32_11_16	SARC/NachBdum	SARC	JR035348	Saratoga	F	32_11	WDS1613	8/16/21		12/22/21	NA	128	EKG	NA	JT INTERVAL (ms)	48.82	JT INTERVAL (ms)
16	32_11_16	SARC/NachBdum	SARC	JR035348	Saratoga	F	32_11	WDS1613	8/16/21		12/22/21	NA	128	EKG	NA	Tpeak-Tend INTERVAL (ms)	45.65	Tpeak-Tend INTERVAL (ms)
16	32_11_16	SARC/NachBdum	SARC	JR035348	Saratoga	F	32_11	WDS1613	8/16/21		12/22/21	NA	128	EKG	NA	P AMPLITUDE (mV)	0.1003	P AMPLITUDE (mV)
16	32_11_16	SARC/NachBdum	SARC	JR035348	Saratoga	F	32_11	WDS1613	8/16/21		12/22/21	NA	128	EKG	NA	Q AMPLITUDE (mV)	0.005201	Q AMPLITUDE (mV)
16	32_11_16	SARC/NachBdum	SARC	JR035348	Saratoga	F	32_11	WDS1613	8/16/21		12/22/21	NA	128	EKG	NA	R AMPLITUDE (mV)	1.255	R AMPLITUDE (mV)
16	32_11_16	SARC/NachBdum	SARC	JR035348	Saratoga	F	32_11	WDS1613	8/16/21		12/22/21	NA	128	EKG	NA	S AMPLITUDE (mV)	-0.915	S AMPLITUDE (mV)
16	32_11_16	SARC/NachBdum	SARC	JR035348	Saratoga	F	32_11	WDS1613	8/16/21		12/22/21	NA	128	EKG	NA	ST HEIGHT (mV)	0.1496	ST HEIGHT (mV)
16	32_11_16	SARC/NachBdum	SARC	JR035348	Saratoga	F	32_11	WDS1613	8/16/21		12/22/21	NA	128	EKG	NA	T AMPLITUDE (mV)	0.3156	T AMPLITUDE (mV)
16	32_06_16	MANF/NachBdum	MANF	JR036335	Manaus	F	32_06	WDS1614	8/16/21		12/22/21	NA	128	EKG	NA	RR INTERVAL (ms)	161.7	RR INTERVAL (ms)
16	32_06_16	MANF/NachBdum	MANF	JR036335	Manaus	F	32_06	WDS1614	8/16/21		12/22/21	NA	128	EKG	NA	HEART RATE (bpm)	371.1	HEART RATE (bpm)
16	32_06_16	MANF/NachBdum	MANF	JR036335	Manaus	F	32_06	WDS1614	8/16/21		12/22/21	NA	128	EKG	NA	PR INTERVAL (ms)	41.55	PR INTERVAL (ms)
16	32_06_16	MANF/NachBdum	MANF	JR036335	Manaus	F	32_06	WDS1614	8/16/21		12/22/21	NA	128	EKG	NA	P DURATION (ms)	17.58	P DURATION (ms)
16	32_06_16	MANF/NachBdum	MANF	JR036335	Manaus	F	32_06	WDS1614	8/16/21		12/22/21	NA	128	EKG	NA	QRS INTERVAL (ms)	9.511	QRS INTERVAL (ms)
16	32_06_16	MANF/NachBdum	MANF	JR036335	Manaus	F	32_06	WDS1614	8/16/21		12/22/21	NA	128	EKG	NA	QT INTERVAL (ms)	52.32	QT INTERVAL (ms)
16	32_06_16	MANF/NachBdum	MANF	JR036335	Manaus	F	32_06	WDS1614	8/16/21		12/22/21	NA	128	EKG	NA	QTc (ms)	41.14	QTc (ms)
16	32_06_16	MANF/NachBdum	MANF	JR036335	Manaus	F	32_06	WDS1614	8/16/21		12/22/21	NA	128	EKG	NA	JT INTERVAL (ms)	42.81	JT INTERVAL (ms)
16	32_06_16	MANF/NachBdum	MANF	JR036335	Manaus	F	32_06	WDS1614	8/16/21		12/22/21	NA	128	EKG	NA	Tpeak-Tend INTERVAL (ms)	38.84	Tpeak-Tend INTERVAL (ms)
16	32_06_16	MANF/NachBdum	MANF	JR036335	Manaus	F	32_06	WDS1614	8/16/21		12/22/21	NA	128	EKG	NA	P AMPLITUDE (mV)	0.1084	P AMPLITUDE (mV)
16	32_06_16	MANF/NachBdum	MANF	JR036335	Manaus	F	32_06	WDS1614	8/16/21		12/22/21	NA	128	EKG	NA	Q AMPLITUDE (mV)	-0.00929	Q AMPLITUDE (mV)
16	32_06_16	MANF/NachBdum	MANF	JR036335	Manaus	F	32_06	WDS1614	8/16/21		12/22/21	NA	128	EKG	NA	R AMPLITUDE (mV)	1.623	R AMPLITUDE (mV)
16	32_06_16	MANF/NachBdum	MANF	JR036335	Manaus	F	32_06	WDS1614	8/16/21		12/22/21	NA	128	EKG	NA	S AMPLITUDE (mV)	-0.4228	S AMPLITUDE (mV)
16	32_06_16	MANF/NachBdum	MANF	JR036335	Manaus	F	32_06	WDS1614	8/16/21		12/22/21	NA	128	EKG	NA	ST HEIGHT (mV)	0.195	ST HEIGHT (mV)
16	32_06_16	MANF/NachBdum	MANF	JR036335	Manaus	F	32_06	WDS1614	8/16/21		12/22/21	NA	128	EKG	NA	T AMPLITUDE (mV)	0.2601	T AMPLITUDE (mV)
16	32_16_16	SARC/NachBdum	SARC	JR035348	Saratoga	M	32_16	WDS1615	8/16/21		12/22/21	NA	128	EKG	NA	RR INTERVAL (ms)	130.4	RR INTERVAL (ms)
16	32_16_16	SARC/NachBdum	SARC	JR035348	Saratoga	M	32_16	WDS1615	8/16/21		12/22/21	NA	128	EKG	NA	HEART RATE (bpm)	460	HEART RATE (bpm)
16	32_16_16	SARC/NachBdum	SARC	JR035348	Saratoga	M	32_16	WDS1615	8/16/21		12/22/21	NA	128	EKG	NA	PR INTERVAL (ms)	28.59	PR INTERVAL (ms)
16	32_16_16	SARC/NachBdum	SARC	JR035348	Saratoga	M	32_16	WDS1615	8/16/21		12/22/21	NA	128	EKG	NA	P DURATION (ms)	13.23	P DURATION (ms)
16	32_16_16	SARC/NachBdum	SARC	JR035348	Saratoga	M	32_16	WDS1615	8/16/21		12/22/21	NA	128	EKG	NA	QRS INTERVAL (ms)	8.509	QRS INTERVAL (ms)
16	32_16_16	SARC/NachBdum	SARC	JR035348	Saratoga	M	32_16	WDS1615	8/16/21		12/22/21	NA	128	EKG	NA	QT INTERVAL (ms)	43.59	QT INTERVAL (ms)
16	32_16_16	SARC/NachBdum	SARC	JR035348	Saratoga	M	32_16	WDS1615	8/16/21		12/22/21	NA	128	EKG	NA	QTc (ms)	38.17	QTc (ms)
16	32_16_16	SARC/NachBdum	SARC	JR035348	Saratoga	M	32_16	WDS1615	8/16/21		12/22/21	NA	128	EKG	NA	JT INTERVAL (ms)	35.08	JT INTERVAL (ms)
16	32_16_16	SARC/NachBdum	SARC	JR035348	Saratoga	M	32_16	WDS1615	8/16/21		12/22/21	NA	128	EKG	NA	Tpeak-Tend INTERVAL (ms)	32.66	Tpeak-Tend INTERVAL (ms)
16	32_16_16	SARC/NachBdum	SARC	JR035348	Saratoga	M	32_16	WDS1615	8/16/21		12/22/21	NA	128	EKG	NA	P AMPLITUDE (mV)	0.06096	P AMPLITUDE (mV)
16	32_16_16	SARC/NachBdum	SARC	JR035348	Saratoga	M	32_16	WDS1615	8/16/21		12/22/21	NA	128	EKG	NA	Q AMPLITUDE (mV)	0.007748	Q AMPLITUDE (mV)
16	32_16_16	SARC/NachBdum	SARC	JR035348	Saratoga	M	32_16	WDS1615	8/16/21		12/22/21	NA	128	EKG	NA	R AMPLITUDE (mV)	1.651	R AMPLITUDE (mV)
16	32_16_16	SARC/NachBdum	SARC	JR035348	Saratoga	M	32_16	WDS1615	8/16/21		12/22/21	NA	128	EKG	NA	S AMPLITUDE (mV)	-1.22	S AMPLITUDE (mV)
16	32_16_16	SARC/NachBdum	SARC	JR035348	Saratoga	M	32_16	WDS1615	8/16/21		12/22/21	NA	128	EKG	NA	ST HEIGHT (mV)	0.1049	ST HEIGHT (mV)
16	32_16_16	SARC/NachBdum	SARC	JR035348	Saratoga	M	32_16	WDS1615	8/16/21		12/22/21	NA	128	EKG	NA	T AMPLITUDE (mV)	0.441	T AMPLITUDE (mV)
16	32_15_16	SARC/NachBdum	SARC	JR035348	Saratoga	F	32_15	WDS1616	8/16/21		12/22/21	NA	128	EKG	NA	RR INTERVAL (ms)	134.9	RR INTERVAL (ms)
16	32_15_16	SARC/NachBdum	SARC	JR035348	Saratoga	F	32_15	WDS1616	8/16/21		12/22/21	NA	128	EKG	NA	HEART RATE (bpm)	444.9	HEART RATE (bpm)
16	32_15_16	SARC/NachBdum	SARC	JR035348	Saratoga	F	32_15	WDS1616	8/16/21		12/22/21	NA	128	EKG	NA	PR INTERVAL (ms)	37.94	PR INTERVAL (ms)
16	32_15_16	SARC/NachBdum	SARC	JR035348	Saratoga	F	32_15	WDS1616	8/16/21		12/22/21	NA	128	EKG	NA	P DURATION (ms)	17.37	P DURATION (ms)
16	32_15_16	SARC/NachBdum	SARC	JR035348	Saratoga	F	32_15	WDS1616	8/16/21		12/22/21	NA	128	EKG	NA	QRS INTERVAL (ms)	10.4	QRS INTERVAL (ms)
16	32_15_16	SARC/NachBdum	SARC	JR035348	Saratoga	F	32_15	WDS1616	8/16/21		12/22/21	NA	128	EKG	NA	QT INTERVAL (ms)	46.39	QT INTERVAL (ms)
16	32_15_16	SARC/NachBdum	SARC	JR035348	Saratoga	F	32_15	WDS1616	8/16/21		12/22/21	NA	128	EKG	NA	QTc (ms)	39.94	QTc (ms)
16	32_15_16	SARC/NachBdum	SARC	JR035348	Saratoga	F	32_15	WDS1616	8/16/21		12/22/21	NA	128	EKG	NA	JT INTERVAL (ms)	35.99	JT INTERVAL (ms)
16	32_15_16	SARC/NachBdum	SARC	JR035348	Saratoga	F	32_15	WDS1616	8/16/21		12/22/21	NA	128	EKG	NA	Tpeak-Tend INTERVAL (ms)	32.9	Tpeak-Tend INTERVAL (ms)
16	32_15_16	SARC/NachBdum	SARC	JR035348	Saratoga	F	32_15	WDS1616	8/16/21		12/22/21	NA	128	EKG	NA	P AMPLITUDE (mV)	0.09468	P AMPLITUDE (mV)
16	32_15_16	SARC/NachBdum	SARC	JR035348	Saratoga	F	32_15	WDS1616	8/16/21		12/22/21	NA	128	EKG	NA	Q AMPLITUDE (mV)	-0.03628	Q AMPLITUDE (mV)
16	32_15_16	SARC/NachBdum	SARC	JR035348	Saratoga	F	32_15	WDS1616	8/16/21		12/22/21	NA	128	EKG	NA	R AMPLITUDE (mV)	1.118	R AMPLITUDE (mV)
16	32_15_16	SARC/NachBdum	SARC	JR035348	Saratoga	F	32_15	WDS1616	8/16/21		12/22/21	NA	128	EKG	NA	S AMPLITUDE (mV)	-0.5638	S AMPLITUDE (mV)
16	32_15_16	SARC/NachBdum	SARC	JR035348	Saratoga	F	32_15	WDS1616	8/16/21		12/22/21	NA	128	EKG	NA	ST HEIGHT (mV)	0.1358	ST HEIGHT (mV)
16	32_15_16	SARC/NachBdum	SARC	JR035348	Saratoga	F	32_15	WDS1616	8/16/21		12/22/21	NA	128	EKG	NA	T AMPLITUDE (mV)	0.2695	T AMPLITUDE (mV)
17	33_10_17	SARC/NachBdum	SARC	JR035348	Saratoga	M	33_10	WDS1701	8/21/21		12/29/21	NA	130	EKG	NA	RR INTERVAL (ms)	134.5	RR INTERVAL (ms)
17	33_10_17	SARC/NachBdum	SARC	JR035348	Saratoga	M	33_10	WDS1701	8/21/21		12/29/21	NA	130	EKG	NA	HEART RATE (bpm)	446.2	HEART RATE (bpm)
17	33_10_17	SARC/NachBdum	SARC	JR035348	Saratoga	M	33_10	WDS1701	8/21/21		12/29/21	NA	130	EKG	NA	PR INTERVAL (ms)	29.76	PR INTERVAL (ms)
17	33_10_17	SARC/NachBdum	SARC	JR035348	Saratoga	M	33_10	WDS1701	8/21/21		12/29/21	NA	130	EKG	NA	P DURATION (ms)	26.05	P DURATION (ms)
17	33_10_17	SARC/NachBdum	SARC	JR035348	Saratoga	M	33_10	WDS1701	8/21/21		12/29/21	NA	130	EKG	NA	QRS INTERVAL (ms)	10.02	QRS INTERVAL (ms)
17	33_10_17	SARC/NachBdum	SARC	JR035348	Saratoga	M	33_10	WDS1701	8/21/21		12/29/21	NA	130	EKG	NA	QT INTERVAL (ms)	61.77	QT INTERVAL (ms)
17	33_10_17	SARC/NachBdum	SARC	JR035348	Saratoga	M	33_10	WDS1701	8/21/21		12/29/21	NA	130	EKG	NA	QTc (ms)	53.26188	QTc (ms)
17	33_10_17	SARC/NachBdum	SARC	JR035348	Saratoga	M	33_10	WDS1701	8/21/21		12/29/21	NA	130	EKG	NA	JT INTERVAL (ms)	51.74	JT INTERVAL (ms)
17	33_10_17	SARC/NachBdum	SARC	JR035348	Saratoga	M	33_10	WDS1701	8/21/21		12/29/21	NA	130	EKG	NA	Tpeak-Tend INTERVAL (ms)	50.49	Tpeak-Tend INTERVAL (ms)
17	33_10_17	SARC/NachBdum	SARC	JR035348	Saratoga	M	33_10	WDS1701	8/21/21		12/29/21	NA	130	EKG	NA	P AMPLITUDE (mV)	0.08204	P AMPLITUDE (mV)
17	33_10_17	SARC/NachBdum	SARC	JR035348	Saratoga	M	33_10	WDS1701	8/21/21		12/29/21	NA	130	EKG	NA	Q AMPLITUDE (mV)	-0.001184	Q AMPLITUDE (mV)
17	33_10_17	SARC/NachBdum	SARC	JR035348	Saratoga	M	33_10	WDS1701	8/21/21		12/29/21	NA	130	EKG	NA	R AMPLITUDE (mV)	1.159	R AMPLITUDE (mV)
17	33_10_17	SARC/NachBdum	SARC	JR035348	Saratoga	M	33_10	WDS1701	8/21/21		12/29/21	NA	130	EKG	NA	S AMPLITUDE (mV)	-0.4215	S AMPLITUDE (mV)
17	33_10_17	SARC/NachBdum	SARC	JR035348	Saratoga	M	33_10	WDS1701	8/21/21		12/29/21	NA	130	EKG	NA	ST HEIGHT (mV)	0.1262	ST HEIGHT (mV)
17	33_10_17	SARC/NachBdum	SARC	JR035348	Saratoga	M	33_10	WDS1701	8/21/21		12/29/21	NA	130	EKG	NA	T AMPLITUDE (mV)	0.5765	T AMPLITUDE (mV)
17	33_01_17	C57BL/6J	B6	JR000664	control	F	33_01	WDS1702	8/24/21		12/29/21	NA	127	EKG	NA	RR INTERVAL (ms)	106	RR INTERVAL (ms)
17	33_01_17	C57BL/6J	B6	JR000664	control	F	33_01	WDS1702	8/24/21		12/29/21	NA	127	EKG	NA	HEART RATE (bpm)	566.3	HEART RATE (bpm)
17	33_01_17	C57BL/6J	B6	JR000664	control	F	33_01	WDS1702	8/24/21		12/29/21	NA	127	EKG	NA	PR INTERVAL (ms)	39.5	PR INTERVAL (ms)
17	33_01_17	C57BL/6J	B6	JR000664	control	F	33_01	WDS1702	8/24/21		12/29/21	NA	127	EKG	NA	P DURATION (ms)	21.73	P DURATION (ms)
17	33_01_17	C57BL/6J	B6	JR000664	control	F	33_01	WDS1702	8/24/21		12/29/21	NA	127	EKG	NA	QRS INTERVAL (ms)	10.58	QRS INTERVAL (ms)
17	33_01_17	C57BL/6J	B6	JR000664	control	F	33_01	WDS1702	8/24/21		12/29/21	NA	127	EKG	NA	QT INTERVAL (ms)	62.22	QT INTERVAL (ms)
17	33_01_17	C57BL/6J	B6	JR000664	control	F	33_01	WDS1702	8/24/21		12/29/21	NA	127	EKG	NA	QTc (ms)	60.43341	QTc (ms)
17	33_01_17	C57BL/6J	B6	JR000664	control	F	33_01	WDS1702	8/24/21		12/29/21	NA	127	EKG	NA	JT INTERVAL (ms)	51.64	JT INTERVAL (ms)
17	33_01_17	C57BL/6J	B6	JR000664	control	F	33_01	WDS1702	8/24/21		12/29/21	NA	127	EKG	NA	Tpeak-Tend INTERVAL (ms)	49.97	Tpeak-Tend INTERVAL (ms)
17	33_01_17	C57BL/6J	B6	JR000664	control	F	33_01	WDS1702	8/24/21		12/29/21	NA	127	EKG	NA	P AMPLITUDE (mV)	0.07111	P AMPLITUDE (mV)
17	33_01_17	C57BL/6J	B6	JR000664	control	F	33_01	WDS1702	8/24/21		12/29/21	NA	127	EKG	NA	Q AMPLITUDE (mV)	0.01068	Q AMPLITUDE (mV)
17	33_01_17	C57BL/6J	B6	JR000664	control	F	33_01	WDS1702	8/24/21		12/29/21	NA	127	EKG	NA	R AMPLITUDE (mV)	1.023	R AMPLITUDE (mV)
17	33_01_17	C57BL/6J	B6	JR000664	control	F	33_01	WDS1702	8/24/21		12/29/21	NA	127	EKG	NA	S AMPLITUDE (mV)	-0.4169	S AMPLITUDE (mV)
17	33_01_17	C57BL/6J	B6	JR000664	control	F	33_01	WDS1702	8/24/21		12/29/21	NA	127	EKG	NA	ST HEIGHT (mV)	0.09695	ST HEIGHT (mV)
17	33_01_17	C57BL/6J	B6	JR000664	control	F	33_01	WDS1702	8/24/21		12/29/21	NA	127	EKG	NA	T AMPLITUDE (mV)	0.3297	T AMPLITUDE (mV)
17	33_16_17	SARC/NachBdum	SARC	JR035348	Saratoga	F	33_16	WDS1703	8/24/21		12/29/21	NA	127	EKG	NA	RR INTERVAL (ms)	118.8	RR INTERVAL (ms)
17	33_16_17	SARC/NachBdum	SARC	JR035348	Saratoga	F	33_16	WDS1703	8/24/21		12/29/21	NA	127	EKG	NA	HEART RATE (bpm)	504.9	HEART RATE (bpm)
17	33_16_17	SARC/NachBdum	SARC	JR035348	Saratoga	F	33_16	WDS1703	8/24/21		12/29/21	NA	127	EKG	NA	PR INTERVAL (ms)	27.5	PR INTERVAL (ms)
17	33_16_17	SARC/NachBdum	SARC	JR035348	Saratoga	F	33_16	WDS1703	8/24/21		12/29/21	NA	127	EKG	NA	P DURATION (ms)	24.85	P DURATION (ms)
17	33_16_17	SARC/NachBdum	SARC	JR035348	Saratoga	F	33_16	WDS1703	8/24/21		12/29/21	NA	127	EKG	NA	QRS INTERVAL (ms)	8.262	QRS INTERVAL (ms)
17	33_16_17	SARC/NachBdum	SARC	JR035348	Saratoga	F	33_16	WDS1703	8/24/21		12/29/21	NA	127	EKG	NA	QT INTERVAL (ms)	57.17	QT INTERVAL (ms)
17	33_16_17	SARC/NachBdum	SARC	JR035348	Saratoga	F	33_16	WDS1703	8/24/21		12/29/21	NA	127	EKG	NA	QTc (ms)	52.45175	QTc (ms)
17	33_16_17	SARC/NachBdum	SARC	JR035348	Saratoga	F	33_16	WDS1703	8/24/21		12/29/21	NA	127	EKG	NA	JT INTERVAL (ms)	48.91	JT INTERVAL (ms)
17	33_16_17	SARC/NachBdum	SARC	JR035348	Saratoga	F	33_16	WDS1703	8/24/21		12/29/21	NA	127	EKG	NA	Tpeak-Tend INTERVAL (ms)	46.16	Tpeak-Tend INTERVAL (ms)
17	33_16_17	SARC/NachBdum	SARC	JR035348	Saratoga	F	33_16	WDS1703	8/24/21		12/29/21	NA	127	EKG	NA	P AMPLITUDE (mV)	0.06623	P AMPLITUDE (mV)
17	33_16_17	SARC/NachBdum	SARC	JR035348	Saratoga	F	33_16	WDS1703	8/24/21		12/29/21	NA	127	EKG	NA	Q AMPLITUDE (mV)	-0.013	Q AMPLITUDE (mV)
17	33_16_17	SARC/NachBdum	SARC	JR035348	Saratoga	F	33_16	WDS1703	8/24/21		12/29/21	NA	127	EKG	NA	R AMPLITUDE (mV)	1.553	R AMPLITUDE (mV)
17	33_16_17	SARC/NachBdum	SARC	JR035348	Saratoga	F	33_16	WDS1703	8/24/21		12/29/21	NA	127	EKG	NA	S AMPLITUDE (mV)	-0.7395	S AMPLITUDE (mV)
17	33_16_17	SARC/NachBdum	SARC	JR035348	Saratoga	F	33_16	WDS1703	8/24/21		12/29/21	NA	127	EKG	NA	ST HEIGHT (mV)	0.1172	ST HEIGHT (mV)
17	33_16_17	SARC/NachBdum	SARC	JR035348	Saratoga	F	33_16	WDS1703	8/24/21		12/29/21	NA	127	EKG	NA	T AMPLITUDE (mV)	0.374	T AMPLITUDE (mV)
17	33_07_17	SARC/NachBdum	SARC	JR035348	Saratoga	F	33_07	WDS1705	8/21/21		12/29/21	NA	130	EKG	NA	RR INTERVAL (ms)	134.8	RR INTERVAL (ms)
17	33_07_17	SARC/NachBdum	SARC	JR035348	Saratoga	F	33_07	WDS1705	8/21/21		12/29/21	NA	130	EKG	NA	HEART RATE (bpm)	445	HEART RATE (bpm)
17	33_07_17	SARC/NachBdum	SARC	JR035348	Saratoga	F	33_07	WDS1705	8/21/21		12/29/21	NA	130	EKG	NA	PR INTERVAL (ms)	26.14	PR INTERVAL (ms)
17	33_07_17	SARC/NachBdum	SARC	JR035348	Saratoga	F	33_07	WDS1705	8/21/21		12/29/21	NA	130	EKG	NA	P DURATION (ms)	15.02	P DURATION (ms)
17	33_07_17	SARC/NachBdum	SARC	JR035348	Saratoga	F	33_07	WDS1705	8/21/21		12/29/21	NA	130	EKG	NA	QRS INTERVAL (ms)	9.709	QRS INTERVAL (ms)
17	33_07_17	SARC/NachBdum	SARC	JR035348	Saratoga	F	33_07	WDS1705	8/21/21		12/29/21	NA	130	EKG	NA	QT INTERVAL (ms)	55.09	QT INTERVAL (ms)
17	33_07_17	SARC/NachBdum	SARC	JR035348	Saratoga	F	33_07	WDS1705	8/21/21		12/29/21	NA	130	EKG	NA	QTc (ms)	47.44908	QTc (ms)
17	33_07_17	SARC/NachBdum	SARC	JR035348	Saratoga	F	33_07	WDS1705	8/21/21		12/29/21	NA	130	EKG	NA	JT INTERVAL (ms)	45.38	JT INTERVAL (ms)
17	33_07_17	SARC/NachBdum	SARC	JR035348	Saratoga	F	33_07	WDS1705	8/21/21		12/29/21	NA	130	EKG	NA	Tpeak-Tend INTERVAL (ms)	43.49	Tpeak-Tend INTERVAL (ms)
17	33_07_17	SARC/NachBdum	SARC	JR035348	Saratoga	F	33_07	WDS1705	8/21/21		12/29/21	NA	130	EKG	NA	P AMPLITUDE (mV)	0.1402	P AMPLITUDE (mV)
17	33_07_17	SARC/NachBdum	SARC	JR035348	Saratoga	F	33_07	WDS1705	8/21/21		12/29/21	NA	130	EKG	NA	Q AMPLITUDE (mV)	-0.04309	Q AMPLITUDE (mV)
17	33_07_17	SARC/NachBdum	SARC	JR035348	Saratoga	F	33_07	WDS1705	8/21/21		12/29/21	NA	130	EKG	NA	R AMPLITUDE (mV)	1.57	R AMPLITUDE (mV)
17	33_07_17	SARC/NachBdum	SARC	JR035348	Saratoga	F	33_07	WDS1705	8/21/21		12/29/21	NA	130	EKG	NA	S AMPLITUDE (mV)	-0.7023	S AMPLITUDE (mV)
17	33_07_17	SARC/NachBdum	SARC	JR035348	Saratoga	F	33_07	WDS1705	8/21/21		12/29/21	NA	130	EKG	NA	ST HEIGHT (mV)	0.1036	ST HEIGHT (mV)
17	33_07_17	SARC/NachBdum	SARC	JR035348	Saratoga	F	33_07	WDS1705	8/21/21		12/29/21	NA	130	EKG	NA	T AMPLITUDE (mV)	0.3587	T AMPLITUDE (mV)
17	33_03_17	C57BL/6J	B6	JR000664	control	M	33_03	WDS1706	8/24/21		12/29/21	NA	127	EKG	NA	RR INTERVAL (ms)	116.5	RR INTERVAL (ms)
17	33_03_17	C57BL/6J	B6	JR000664	control	M	33_03	WDS1706	8/24/21		12/29/21	NA	127	EKG	NA	HEART RATE (bpm)	515.1	HEART RATE (bpm)
17	33_03_17	C57BL/6J	B6	JR000664	control	M	33_03	WDS1706	8/24/21		12/29/21	NA	127	EKG	NA	PR INTERVAL (ms)	36.2	PR INTERVAL (ms)
17	33_03_17	C57BL/6J	B6	JR000664	control	M	33_03	WDS1706	8/24/21		12/29/21	NA	127	EKG	NA	P DURATION (ms)	30.26	P DURATION (ms)
17	33_03_17	C57BL/6J	B6	JR000664	control	M	33_03	WDS1706	8/24/21		12/29/21	NA	127	EKG	NA	QRS INTERVAL (ms)	13.01	QRS INTERVAL (ms)
17	33_03_17	C57BL/6J	B6	JR000664	control	M	33_03	WDS1706	8/24/21		12/29/21	NA	127	EKG	NA	QT INTERVAL (ms)	66.04	QT INTERVAL (ms)
17	33_03_17	C57BL/6J	B6	JR000664	control	M	33_03	WDS1706	8/24/21		12/29/21	NA	127	EKG	NA	QTc (ms)	61.18488	QTc (ms)
17	33_03_17	C57BL/6J	B6	JR000664	control	M	33_03	WDS1706	8/24/21		12/29/21	NA	127	EKG	NA	JT INTERVAL (ms)	53.03	JT INTERVAL (ms)
17	33_03_17	C57BL/6J	B6	JR000664	control	M	33_03	WDS1706	8/24/21		12/29/21	NA	127	EKG	NA	Tpeak-Tend INTERVAL (ms)	40.28	Tpeak-Tend INTERVAL (ms)
17	33_03_17	C57BL/6J	B6	JR000664	control	M	33_03	WDS1706	8/24/21		12/29/21	NA	127	EKG	NA	P AMPLITUDE (mV)	0.03416	P AMPLITUDE (mV)
17	33_03_17	C57BL/6J	B6	JR000664	control	M	33_03	WDS1706	8/24/21		12/29/21	NA	127	EKG	NA	Q AMPLITUDE (mV)	0.01265	Q AMPLITUDE (mV)
17	33_03_17	C57BL/6J	B6	JR000664	control	M	33_03	WDS1706	8/24/21		12/29/21	NA	127	EKG	NA	R AMPLITUDE (mV)	0.9415	R AMPLITUDE (mV)
17	33_03_17	C57BL/6J	B6	JR000664	control	M	33_03	WDS1706	8/24/21		12/29/21	NA	127	EKG	NA	S AMPLITUDE (mV)	-0.2839	S AMPLITUDE (mV)
17	33_03_17	C57BL/6J	B6	JR000664	control	M	33_03	WDS1706	8/24/21		12/29/21	NA	127	EKG	NA	ST HEIGHT (mV)	-0.05551	ST HEIGHT (mV)
17	33_03_17	C57BL/6J	B6	JR000664	control	M	33_03	WDS1706	8/24/21		12/29/21	NA	127	EKG	NA	T AMPLITUDE (mV)	-0.0956	T AMPLITUDE (mV)
17	33_11_17	SARC/NachBdum	SARC	JR035348	Saratoga	M	33_11	WDS1707	8/24/21		12/29/21	NA	127	EKG	NA	RR INTERVAL (ms)	137.9	RR INTERVAL (ms)
17	33_11_17	SARC/NachBdum	SARC	JR035348	Saratoga	M	33_11	WDS1707	8/24/21		12/29/21	NA	127	EKG	NA	HEART RATE (bpm)	435.2	HEART RATE (bpm)
17	33_11_17	SARC/NachBdum	SARC	JR035348	Saratoga	M	33_11	WDS1707	8/24/21		12/29/21	NA	127	EKG	NA	PR INTERVAL (ms)	24.77	PR INTERVAL (ms)
17	33_11_17	SARC/NachBdum	SARC	JR035348	Saratoga	M	33_11	WDS1707	8/24/21		12/29/21	NA	127	EKG	NA	P DURATION (ms)	21.56	P DURATION (ms)
17	33_11_17	SARC/NachBdum	SARC	JR035348	Saratoga	M	33_11	WDS1707	8/24/21		12/29/21	NA	127	EKG	NA	QRS INTERVAL (ms)	8.774	QRS INTERVAL (ms)
17	33_11_17	SARC/NachBdum	SARC	JR035348	Saratoga	M	33_11	WDS1707	8/24/21		12/29/21	NA	127	EKG	NA	QT INTERVAL (ms)	55.48	QT INTERVAL (ms)
17	33_11_17	SARC/NachBdum	SARC	JR035348	Saratoga	M	33_11	WDS1707	8/24/21		12/29/21	NA	127	EKG	NA	QTc (ms)	47.24483	QTc (ms)
17	33_11_17	SARC/NachBdum	SARC	JR035348	Saratoga	M	33_11	WDS1707	8/24/21		12/29/21	NA	127	EKG	NA	JT INTERVAL (ms)	46.71	JT INTERVAL (ms)
17	33_11_17	SARC/NachBdum	SARC	JR035348	Saratoga	M	33_11	WDS1707	8/24/21		12/29/21	NA	127	EKG	NA	Tpeak-Tend INTERVAL (ms)	45.46	Tpeak-Tend INTERVAL (ms)
17	33_11_17	SARC/NachBdum	SARC	JR035348	Saratoga	M	33_11	WDS1707	8/24/21		12/29/21	NA	127	EKG	NA	P AMPLITUDE (mV)	0.03182	P AMPLITUDE (mV)
17	33_11_17	SARC/NachBdum	SARC	JR035348	Saratoga	M	33_11	WDS1707	8/24/21		12/29/21	NA	127	EKG	NA	Q AMPLITUDE (mV)	-0.02861	Q AMPLITUDE (mV)
17	33_11_17	SARC/NachBdum	SARC	JR035348	Saratoga	M	33_11	WDS1707	8/24/21		12/29/21	NA	127	EKG	NA	R AMPLITUDE (mV)	1.506	R AMPLITUDE (mV)
17	33_11_17	SARC/NachBdum	SARC	JR035348	Saratoga	M	33_11	WDS1707	8/24/21		12/29/21	NA	127	EKG	NA	S AMPLITUDE (mV)	-0.5693	S AMPLITUDE (mV)
17	33_11_17	SARC/NachBdum	SARC	JR035348	Saratoga	M	33_11	WDS1707	8/24/21		12/29/21	NA	127	EKG	NA	ST HEIGHT (mV)	0.0944	ST HEIGHT (mV)
17	33_11_17	SARC/NachBdum	SARC	JR035348	Saratoga	M	33_11	WDS1707	8/24/21		12/29/21	NA	127	EKG	NA	T AMPLITUDE (mV)	0.3944	T AMPLITUDE (mV)
17	33_05_17	TUCB/NachBdum	TUCB	JR035359	Tucson	F	33_05	WDS1708	8/21/21		12/29/21	NA	130	EKG	NA	RR INTERVAL (ms)	121.4	RR INTERVAL (ms)
17	33_05_17	TUCB/NachBdum	TUCB	JR035359	Tucson	F	33_05	WDS1708	8/21/21		12/29/21	NA	130	EKG	NA	HEART RATE (bpm)	494.5	HEART RATE (bpm)
17	33_05_17	TUCB/NachBdum	TUCB	JR035359	Tucson	F	33_05	WDS1708	8/21/21		12/29/21	NA	130	EKG	NA	PR INTERVAL (ms)	45.26	PR INTERVAL (ms)
17	33_05_17	TUCB/NachBdum	TUCB	JR035359	Tucson	F	33_05	WDS1708	8/21/21		12/29/21	NA	130	EKG	NA	P DURATION (ms)	27.31	P DURATION (ms)
17	33_05_17	TUCB/NachBdum	TUCB	JR035359	Tucson	F	33_05	WDS1708	8/21/21		12/29/21	NA	130	EKG	NA	QRS INTERVAL (ms)	9.877	QRS INTERVAL (ms)
17	33_05_17	TUCB/NachBdum	TUCB	JR035359	Tucson	F	33_05	WDS1708	8/21/21		12/29/21	NA	130	EKG	NA	QT INTERVAL (ms)	70.54	QT INTERVAL (ms)
17	33_05_17	TUCB/NachBdum	TUCB	JR035359	Tucson	F	33_05	WDS1708	8/21/21		12/29/21	NA	130	EKG	NA	QTc (ms)	64.02154	QTc (ms)
17	33_05_17	TUCB/NachBdum	TUCB	JR035359	Tucson	F	33_05	WDS1708	8/21/21		12/29/21	NA	130	EKG	NA	JT INTERVAL (ms)	60.66	JT INTERVAL (ms)
17	33_05_17	TUCB/NachBdum	TUCB	JR035359	Tucson	F	33_05	WDS1708	8/21/21		12/29/21	NA	130	EKG	NA	Tpeak-Tend INTERVAL (ms)	57.78	Tpeak-Tend INTERVAL (ms)
17	33_05_17	TUCB/NachBdum	TUCB	JR035359	Tucson	F	33_05	WDS1708	8/21/21		12/29/21	NA	130	EKG	NA	P AMPLITUDE (mV)	0.09353	P AMPLITUDE (mV)
17	33_05_17	TUCB/NachBdum	TUCB	JR035359	Tucson	F	33_05	WDS1708	8/21/21		12/29/21	NA	130	EKG	NA	Q AMPLITUDE (mV)	0.005044	Q AMPLITUDE (mV)
17	33_05_17	TUCB/NachBdum	TUCB	JR035359	Tucson	F	33_05	WDS1708	8/21/21		12/29/21	NA	130	EKG	NA	R AMPLITUDE (mV)	1.077	R AMPLITUDE (mV)
17	33_05_17	TUCB/NachBdum	TUCB	JR035359	Tucson	F	33_05	WDS1708	8/21/21		12/29/21	NA	130	EKG	NA	S AMPLITUDE (mV)	-0.6224	S AMPLITUDE (mV)
17	33_05_17	TUCB/NachBdum	TUCB	JR035359	Tucson	F	33_05	WDS1708	8/21/21		12/29/21	NA	130	EKG	NA	ST HEIGHT (mV)	0.1191	ST HEIGHT (mV)
17	33_05_17	TUCB/NachBdum	TUCB	JR035359	Tucson	F	33_05	WDS1708	8/21/21		12/29/21	NA	130	EKG	NA	T AMPLITUDE (mV)	0.1909	T AMPLITUDE (mV)
17	33_12_17	SARC/NachBdum	SARC	JR035348	Saratoga	M	33_12	WDS1710	8/24/21		12/29/21	NA	127	EKG	NA	RR INTERVAL (ms)	149.3	RR INTERVAL (ms)
17	33_12_17	SARC/NachBdum	SARC	JR035348	Saratoga	M	33_12	WDS1710	8/24/21		12/29/21	NA	127	EKG	NA	HEART RATE (bpm)	401.9	HEART RATE (bpm)
17	33_12_17	SARC/NachBdum	SARC	JR035348	Saratoga	M	33_12	WDS1710	8/24/21		12/29/21	NA	127	EKG	NA	PR INTERVAL (ms)	23.98	PR INTERVAL (ms)
17	33_12_17	SARC/NachBdum	SARC	JR035348	Saratoga	M	33_12	WDS1710	8/24/21		12/29/21	NA	127	EKG	NA	P DURATION (ms)	20.74	P DURATION (ms)
17	33_12_17	SARC/NachBdum	SARC	JR035348	Saratoga	M	33_12	WDS1710	8/24/21		12/29/21	NA	127	EKG	NA	QRS INTERVAL (ms)	8.522	QRS INTERVAL (ms)
17	33_12_17	SARC/NachBdum	SARC	JR035348	Saratoga	M	33_12	WDS1710	8/24/21		12/29/21	NA	127	EKG	NA	QT INTERVAL (ms)	57.57	QT INTERVAL (ms)
17	33_12_17	SARC/NachBdum	SARC	JR035348	Saratoga	M	33_12	WDS1710	8/24/21		12/29/21	NA	127	EKG	NA	QTc (ms)	47.11577	QTc (ms)
17	33_12_17	SARC/NachBdum	SARC	JR035348	Saratoga	M	33_12	WDS1710	8/24/21		12/29/21	NA	127	EKG	NA	JT INTERVAL (ms)	49.05	JT INTERVAL (ms)
17	33_12_17	SARC/NachBdum	SARC	JR035348	Saratoga	M	33_12	WDS1710	8/24/21		12/29/21	NA	127	EKG	NA	Tpeak-Tend INTERVAL (ms)	47.3	Tpeak-Tend INTERVAL (ms)
17	33_12_17	SARC/NachBdum	SARC	JR035348	Saratoga	M	33_12	WDS1710	8/24/21		12/29/21	NA	127	EKG	NA	P AMPLITUDE (mV)	0.06029	P AMPLITUDE (mV)
17	33_12_17	SARC/NachBdum	SARC	JR035348	Saratoga	M	33_12	WDS1710	8/24/21		12/29/21	NA	127	EKG	NA	Q AMPLITUDE (mV)	-0.02264	Q AMPLITUDE (mV)
17	33_12_17	SARC/NachBdum	SARC	JR035348	Saratoga	M	33_12	WDS1710	8/24/21		12/29/21	NA	127	EKG	NA	R AMPLITUDE (mV)	0.9289	R AMPLITUDE (mV)
17	33_12_17	SARC/NachBdum	SARC	JR035348	Saratoga	M	33_12	WDS1710	8/24/21		12/29/21	NA	127	EKG	NA	S AMPLITUDE (mV)	-0.7223	S AMPLITUDE (mV)
17	33_12_17	SARC/NachBdum	SARC	JR035348	Saratoga	M	33_12	WDS1710	8/24/21		12/29/21	NA	127	EKG	NA	ST HEIGHT (mV)	0.07872	ST HEIGHT (mV)
17	33_12_17	SARC/NachBdum	SARC	JR035348	Saratoga	M	33_12	WDS1710	8/24/21		12/29/21	NA	127	EKG	NA	T AMPLITUDE (mV)	0.3639	T AMPLITUDE (mV)
17	33_02_17	C57BL/6J	B6	JR000664	control	F	33_02	WDS1711	8/24/21		12/29/21	NA	127	EKG	NA	RR INTERVAL (ms)	108.9	RR INTERVAL (ms)
17	33_02_17	C57BL/6J	B6	JR000664	control	F	33_02	WDS1711	8/24/21		12/29/21	NA	127	EKG	NA	HEART RATE (bpm)	550.9	HEART RATE (bpm)
17	33_02_17	C57BL/6J	B6	JR000664	control	F	33_02	WDS1711	8/24/21		12/29/21	NA	127	EKG	NA	PR INTERVAL (ms)	40.27	PR INTERVAL (ms)
17	33_02_17	C57BL/6J	B6	JR000664	control	F	33_02	WDS1711	8/24/21		12/29/21	NA	127	EKG	NA	P DURATION (ms)	14.28	P DURATION (ms)
17	33_02_17	C57BL/6J	B6	JR000664	control	F	33_02	WDS1711	8/24/21		12/29/21	NA	127	EKG	NA	QRS INTERVAL (ms)	10.26	QRS INTERVAL (ms)
17	33_02_17	C57BL/6J	B6	JR000664	control	F	33_02	WDS1711	8/24/21		12/29/21	NA	127	EKG	NA	QT INTERVAL (ms)	64.7	QT INTERVAL (ms)
17	33_02_17	C57BL/6J	B6	JR000664	control	F	33_02	WDS1711	8/24/21		12/29/21	NA	127	EKG	NA	QTc (ms)	61.99981	QTc (ms)
17	33_02_17	C57BL/6J	B6	JR000664	control	F	33_02	WDS1711	8/24/21		12/29/21	NA	127	EKG	NA	JT INTERVAL (ms)	54.44	JT INTERVAL (ms)
17	33_02_17	C57BL/6J	B6	JR000664	control	F	33_02	WDS1711	8/24/21		12/29/21	NA	127	EKG	NA	Tpeak-Tend INTERVAL (ms)	52.97	Tpeak-Tend INTERVAL (ms)
17	33_02_17	C57BL/6J	B6	JR000664	control	F	33_02	WDS1711	8/24/21		12/29/21	NA	127	EKG	NA	P AMPLITUDE (mV)	0.1052	P AMPLITUDE (mV)
17	33_02_17	C57BL/6J	B6	JR000664	control	F	33_02	WDS1711	8/24/21		12/29/21	NA	127	EKG	NA	Q AMPLITUDE (mV)	0.007718	Q AMPLITUDE (mV)
17	33_02_17	C57BL/6J	B6	JR000664	control	F	33_02	WDS1711	8/24/21		12/29/21	NA	127	EKG	NA	R AMPLITUDE (mV)	0.9765	R AMPLITUDE (mV)
17	33_02_17	C57BL/6J	B6	JR000664	control	F	33_02	WDS1711	8/24/21		12/29/21	NA	127	EKG	NA	S AMPLITUDE (mV)	-0.6793	S AMPLITUDE (mV)
17	33_02_17	C57BL/6J	B6	JR000664	control	F	33_02	WDS1711	8/24/21		12/29/21	NA	127	EKG	NA	ST HEIGHT (mV)	0.02428	ST HEIGHT (mV)
17	33_02_17	C57BL/6J	B6	JR000664	control	F	33_02	WDS1711	8/24/21		12/29/21	NA	127	EKG	NA	T AMPLITUDE (mV)	0.1521	T AMPLITUDE (mV)
17	33_08_17	SARC/NachBdum	SARC	JR035348	Saratoga	F	33_08	WDS1712	8/21/21		12/29/21	NA	130	EKG	NA	RR INTERVAL (ms)	143.2	RR INTERVAL (ms)
17	33_08_17	SARC/NachBdum	SARC	JR035348	Saratoga	F	33_08	WDS1712	8/21/21		12/29/21	NA	130	EKG	NA	HEART RATE (bpm)	419.2	HEART RATE (bpm)
17	33_08_17	SARC/NachBdum	SARC	JR035348	Saratoga	F	33_08	WDS1712	8/21/21		12/29/21	NA	130	EKG	NA	PR INTERVAL (ms)	30.04	PR INTERVAL (ms)
17	33_08_17	SARC/NachBdum	SARC	JR035348	Saratoga	F	33_08	WDS1712	8/21/21		12/29/21	NA	130	EKG	NA	P DURATION (ms)	24.57	P DURATION (ms)
17	33_08_17	SARC/NachBdum	SARC	JR035348	Saratoga	F	33_08	WDS1712	8/21/21		12/29/21	NA	130	EKG	NA	QRS INTERVAL (ms)	9.956	QRS INTERVAL (ms)
17	33_08_17	SARC/NachBdum	SARC	JR035348	Saratoga	F	33_08	WDS1712	8/21/21		12/29/21	NA	130	EKG	NA	QT INTERVAL (ms)	61.01	QT INTERVAL (ms)
17	33_08_17	SARC/NachBdum	SARC	JR035348	Saratoga	F	33_08	WDS1712	8/21/21		12/29/21	NA	130	EKG	NA	QTc (ms)	50.98348	QTc (ms)
17	33_08_17	SARC/NachBdum	SARC	JR035348	Saratoga	F	33_08	WDS1712	8/21/21		12/29/21	NA	130	EKG	NA	JT INTERVAL (ms)	51.05	JT INTERVAL (ms)
17	33_08_17	SARC/NachBdum	SARC	JR035348	Saratoga	F	33_08	WDS1712	8/21/21		12/29/21	NA	130	EKG	NA	Tpeak-Tend INTERVAL (ms)	49.79	Tpeak-Tend INTERVAL (ms)
17	33_08_17	SARC/NachBdum	SARC	JR035348	Saratoga	F	33_08	WDS1712	8/21/21		12/29/21	NA	130	EKG	NA	P AMPLITUDE (mV)	0.04198	P AMPLITUDE (mV)
17	33_08_17	SARC/NachBdum	SARC	JR035348	Saratoga	F	33_08	WDS1712	8/21/21		12/29/21	NA	130	EKG	NA	Q AMPLITUDE (mV)	-0.01409	Q AMPLITUDE (mV)
17	33_08_17	SARC/NachBdum	SARC	JR035348	Saratoga	F	33_08	WDS1712	8/21/21		12/29/21	NA	130	EKG	NA	R AMPLITUDE (mV)	1.209	R AMPLITUDE (mV)
17	33_08_17	SARC/NachBdum	SARC	JR035348	Saratoga	F	33_08	WDS1712	8/21/21		12/29/21	NA	130	EKG	NA	S AMPLITUDE (mV)	-0.7459	S AMPLITUDE (mV)
17	33_08_17	SARC/NachBdum	SARC	JR035348	Saratoga	F	33_08	WDS1712	8/21/21		12/29/21	NA	130	EKG	NA	ST HEIGHT (mV)	0.122	ST HEIGHT (mV)
17	33_08_17	SARC/NachBdum	SARC	JR035348	Saratoga	F	33_08	WDS1712	8/21/21		12/29/21	NA	130	EKG	NA	T AMPLITUDE (mV)	0.3763	T AMPLITUDE (mV)
17	33_06_17	TUCB/NachBdum	TUCB	JR035359	Tucson	F	33_06	WDS1713	8/21/21		12/29/21	NA	130	EKG	NA	RR INTERVAL (ms)	111.7	RR INTERVAL (ms)
17	33_06_17	TUCB/NachBdum	TUCB	JR035359	Tucson	F	33_06	WDS1713	8/21/21		12/29/21	NA	130	EKG	NA	HEART RATE (bpm)	537.3	HEART RATE (bpm)
17	33_06_17	TUCB/NachBdum	TUCB	JR035359	Tucson	F	33_06	WDS1713	8/21/21		12/29/21	NA	130	EKG	NA	PR INTERVAL (ms)	39.51	PR INTERVAL (ms)
17	33_06_17	TUCB/NachBdum	TUCB	JR035359	Tucson	F	33_06	WDS1713	8/21/21		12/29/21	NA	130	EKG	NA	P DURATION (ms)	28.34	P DURATION (ms)
17	33_06_17	TUCB/NachBdum	TUCB	JR035359	Tucson	F	33_06	WDS1713	8/21/21		12/29/21	NA	130	EKG	NA	QRS INTERVAL (ms)	10.62	QRS INTERVAL (ms)
17	33_06_17	TUCB/NachBdum	TUCB	JR035359	Tucson	F	33_06	WDS1713	8/21/21		12/29/21	NA	130	EKG	NA	QT INTERVAL (ms)	65.79	QT INTERVAL (ms)
17	33_06_17	TUCB/NachBdum	TUCB	JR035359	Tucson	F	33_06	WDS1713	8/21/21		12/29/21	NA	130	EKG	NA	QTc (ms)	62.24913	QTc (ms)
17	33_06_17	TUCB/NachBdum	TUCB	JR035359	Tucson	F	33_06	WDS1713	8/21/21		12/29/21	NA	130	EKG	NA	JT INTERVAL (ms)	55.17	JT INTERVAL (ms)
17	33_06_17	TUCB/NachBdum	TUCB	JR035359	Tucson	F	33_06	WDS1713	8/21/21		12/29/21	NA	130	EKG	NA	Tpeak-Tend INTERVAL (ms)	51.78	Tpeak-Tend INTERVAL (ms)
17	33_06_17	TUCB/NachBdum	TUCB	JR035359	Tucson	F	33_06	WDS1713	8/21/21		12/29/21	NA	130	EKG	NA	P AMPLITUDE (mV)	0.0986	P AMPLITUDE (mV)
17	33_06_17	TUCB/NachBdum	TUCB	JR035359	Tucson	F	33_06	WDS1713	8/21/21		12/29/21	NA	130	EKG	NA	Q AMPLITUDE (mV)	-0.007331	Q AMPLITUDE (mV)
17	33_06_17	TUCB/NachBdum	TUCB	JR035359	Tucson	F	33_06	WDS1713	8/21/21		12/29/21	NA	130	EKG	NA	R AMPLITUDE (mV)	1.186	R AMPLITUDE (mV)
17	33_06_17	TUCB/NachBdum	TUCB	JR035359	Tucson	F	33_06	WDS1713	8/21/21		12/29/21	NA	130	EKG	NA	S AMPLITUDE (mV)	-0.4144	S AMPLITUDE (mV)
17	33_06_17	TUCB/NachBdum	TUCB	JR035359	Tucson	F	33_06	WDS1713	8/21/21		12/29/21	NA	130	EKG	NA	ST HEIGHT (mV)	0.1641	ST HEIGHT (mV)
17	33_06_17	TUCB/NachBdum	TUCB	JR035359	Tucson	F	33_06	WDS1713	8/21/21		12/29/21	NA	130	EKG	NA	T AMPLITUDE (mV)	0.2114	T AMPLITUDE (mV)
18	34_07_18	MANF/NachBdum	MANF	JR036335	Manaus	M	34_07	WDS1801	8/31/21		1/5/22	NA	127	EKG	NA	RR INTERVAL (ms)	146.4	RR INTERVAL (ms)
18	34_07_18	MANF/NachBdum	MANF	JR036335	Manaus	M	34_07	WDS1801	8/31/21		1/5/22	NA	127	EKG	NA	HEART RATE (bpm)	409.8	HEART RATE (bpm)
18	34_07_18	MANF/NachBdum	MANF	JR036335	Manaus	M	34_07	WDS1801	8/31/21		1/5/22	NA	127	EKG	NA	PR INTERVAL (ms)	34.38	PR INTERVAL (ms)
18	34_07_18	MANF/NachBdum	MANF	JR036335	Manaus	M	34_07	WDS1801	8/31/21		1/5/22	NA	127	EKG	NA	P DURATION (ms)	12.14	P DURATION (ms)
18	34_07_18	MANF/NachBdum	MANF	JR036335	Manaus	M	34_07	WDS1801	8/31/21		1/5/22	NA	127	EKG	NA	QRS INTERVAL (ms)	9.313	QRS INTERVAL (ms)
18	34_07_18	MANF/NachBdum	MANF	JR036335	Manaus	M	34_07	WDS1801	8/31/21		1/5/22	NA	127	EKG	NA	QT INTERVAL (ms)	55.69	QT INTERVAL (ms)
18	34_07_18	MANF/NachBdum	MANF	JR036335	Manaus	M	34_07	WDS1801	8/31/21		1/5/22	NA	127	EKG	NA	QTc (ms)	46.03	QTc (ms)
18	34_07_18	MANF/NachBdum	MANF	JR036335	Manaus	M	34_07	WDS1801	8/31/21		1/5/22	NA	127	EKG	NA	JT INTERVAL (ms)	46.38	JT INTERVAL (ms)
18	34_07_18	MANF/NachBdum	MANF	JR036335	Manaus	M	34_07	WDS1801	8/31/21		1/5/22	NA	127	EKG	NA	Tpeak-Tend INTERVAL (ms)	21.37	Tpeak-Tend INTERVAL (ms)
18	34_07_18	MANF/NachBdum	MANF	JR036335	Manaus	M	34_07	WDS1801	8/31/21		1/5/22	NA	127	EKG	NA	P AMPLITUDE (mV)	0.07843	P AMPLITUDE (mV)
18	34_07_18	MANF/NachBdum	MANF	JR036335	Manaus	M	34_07	WDS1801	8/31/21		1/5/22	NA	127	EKG	NA	Q AMPLITUDE (mV)	-0.001093	Q AMPLITUDE (mV)
18	34_07_18	MANF/NachBdum	MANF	JR036335	Manaus	M	34_07	WDS1801	8/31/21		1/5/22	NA	127	EKG	NA	R AMPLITUDE (mV)	1.593	R AMPLITUDE (mV)
18	34_07_18	MANF/NachBdum	MANF	JR036335	Manaus	M	34_07	WDS1801	8/31/21		1/5/22	NA	127	EKG	NA	S AMPLITUDE (mV)	-0.7473	S AMPLITUDE (mV)
18	34_07_18	MANF/NachBdum	MANF	JR036335	Manaus	M	34_07	WDS1801	8/31/21		1/5/22	NA	127	EKG	NA	ST HEIGHT (mV)	0.1328	ST HEIGHT (mV)
18	34_07_18	MANF/NachBdum	MANF	JR036335	Manaus	M	34_07	WDS1801	8/31/21		1/5/22	NA	127	EKG	NA	T AMPLITUDE (mV)	-0.008442	T AMPLITUDE (mV)
18	34_05_18	MANF/NachBdum	MANF	JR036335	Manaus	F	34_05	WDS1802	8/31/21		1/5/22	NA	127	EKG	NA	RR INTERVAL (ms)	99.96	RR INTERVAL (ms)
18	34_05_18	MANF/NachBdum	MANF	JR036335	Manaus	F	34_05	WDS1802	8/31/21		1/5/22	NA	127	EKG	NA	HEART RATE (bpm)	600.3	HEART RATE (bpm)
18	34_05_18	MANF/NachBdum	MANF	JR036335	Manaus	F	34_05	WDS1802	8/31/21		1/5/22	NA	127	EKG	NA	PR INTERVAL (ms)	35.48	PR INTERVAL (ms)
18	34_05_18	MANF/NachBdum	MANF	JR036335	Manaus	F	34_05	WDS1802	8/31/21		1/5/22	NA	127	EKG	NA	P DURATION (ms)	11.98	P DURATION (ms)
18	34_05_18	MANF/NachBdum	MANF	JR036335	Manaus	F	34_05	WDS1802	8/31/21		1/5/22	NA	127	EKG	NA	QRS INTERVAL (ms)	9.031	QRS INTERVAL (ms)
18	34_05_18	MANF/NachBdum	MANF	JR036335	Manaus	F	34_05	WDS1802	8/31/21		1/5/22	NA	127	EKG	NA	QT INTERVAL (ms)	51.64	QT INTERVAL (ms)
18	34_05_18	MANF/NachBdum	MANF	JR036335	Manaus	F	34_05	WDS1802	8/31/21		1/5/22	NA	127	EKG	NA	QTc (ms)	51.65	QTc (ms)
18	34_05_18	MANF/NachBdum	MANF	JR036335	Manaus	F	34_05	WDS1802	8/31/21		1/5/22	NA	127	EKG	NA	JT INTERVAL (ms)	42.6	JT INTERVAL (ms)
18	34_05_18	MANF/NachBdum	MANF	JR036335	Manaus	F	34_05	WDS1802	8/31/21		1/5/22	NA	127	EKG	NA	Tpeak-Tend INTERVAL (ms)	39.46	Tpeak-Tend INTERVAL (ms)
18	34_05_18	MANF/NachBdum	MANF	JR036335	Manaus	F	34_05	WDS1802	8/31/21		1/5/22	NA	127	EKG	NA	P AMPLITUDE (mV)	0.1567	P AMPLITUDE (mV)
18	34_05_18	MANF/NachBdum	MANF	JR036335	Manaus	F	34_05	WDS1802	8/31/21		1/5/22	NA	127	EKG	NA	Q AMPLITUDE (mV)	-0.004238	Q AMPLITUDE (mV)
18	34_05_18	MANF/NachBdum	MANF	JR036335	Manaus	F	34_05	WDS1802	8/31/21		1/5/22	NA	127	EKG	NA	R AMPLITUDE (mV)	1.462	R AMPLITUDE (mV)
18	34_05_18	MANF/NachBdum	MANF	JR036335	Manaus	F	34_05	WDS1802	8/31/21		1/5/22	NA	127	EKG	NA	S AMPLITUDE (mV)	-0.7914	S AMPLITUDE (mV)
18	34_05_18	MANF/NachBdum	MANF	JR036335	Manaus	F	34_05	WDS1802	8/31/21		1/5/22	NA	127	EKG	NA	ST HEIGHT (mV)	0.1297	ST HEIGHT (mV)
18	34_05_18	MANF/NachBdum	MANF	JR036335	Manaus	F	34_05	WDS1802	8/31/21		1/5/22	NA	127	EKG	NA	T AMPLITUDE (mV)	0.2317	T AMPLITUDE (mV)
18	34_11_18	MANF/NachBdum	MANF	JR036335	Manaus	M	34_11	WDS1803	8/31/21		1/5/22	NA	127	EKG	NA	RR INTERVAL (ms)	126.3	RR INTERVAL (ms)
18	34_11_18	MANF/NachBdum	MANF	JR036335	Manaus	M	34_11	WDS1803	8/31/21		1/5/22	NA	127	EKG	NA	HEART RATE (bpm)	475.2	HEART RATE (bpm)
18	34_11_18	MANF/NachBdum	MANF	JR036335	Manaus	M	34_11	WDS1803	8/31/21		1/5/22	NA	127	EKG	NA	PR INTERVAL (ms)	34.41	PR INTERVAL (ms)
18	34_11_18	MANF/NachBdum	MANF	JR036335	Manaus	M	34_11	WDS1803	8/31/21		1/5/22	NA	127	EKG	NA	P DURATION (ms)	11.35	P DURATION (ms)
18	34_11_18	MANF/NachBdum	MANF	JR036335	Manaus	M	34_11	WDS1803	8/31/21		1/5/22	NA	127	EKG	NA	QRS INTERVAL (ms)	9.484	QRS INTERVAL (ms)
18	34_11_18	MANF/NachBdum	MANF	JR036335	Manaus	M	34_11	WDS1803	8/31/21		1/5/22	NA	127	EKG	NA	QT INTERVAL (ms)	48	QT INTERVAL (ms)
18	34_11_18	MANF/NachBdum	MANF	JR036335	Manaus	M	34_11	WDS1803	8/31/21		1/5/22	NA	127	EKG	NA	QTc (ms)	42.71	QTc (ms)
18	34_11_18	MANF/NachBdum	MANF	JR036335	Manaus	M	34_11	WDS1803	8/31/21		1/5/22	NA	127	EKG	NA	JT INTERVAL (ms)	38.52	JT INTERVAL (ms)
18	34_11_18	MANF/NachBdum	MANF	JR036335	Manaus	M	34_11	WDS1803	8/31/21		1/5/22	NA	127	EKG	NA	Tpeak-Tend INTERVAL (ms)	35.75	Tpeak-Tend INTERVAL (ms)
18	34_11_18	MANF/NachBdum	MANF	JR036335	Manaus	M	34_11	WDS1803	8/31/21		1/5/22	NA	127	EKG	NA	P AMPLITUDE (mV)	0.1098	P AMPLITUDE (mV)
18	34_11_18	MANF/NachBdum	MANF	JR036335	Manaus	M	34_11	WDS1803	8/31/21		1/5/22	NA	127	EKG	NA	Q AMPLITUDE (mV)	0.007241	Q AMPLITUDE (mV)
18	34_11_18	MANF/NachBdum	MANF	JR036335	Manaus	M	34_11	WDS1803	8/31/21		1/5/22	NA	127	EKG	NA	R AMPLITUDE (mV)	1.989	R AMPLITUDE (mV)
18	34_11_18	MANF/NachBdum	MANF	JR036335	Manaus	M	34_11	WDS1803	8/31/21		1/5/22	NA	127	EKG	NA	S AMPLITUDE (mV)	-0.09116	S AMPLITUDE (mV)
18	34_11_18	MANF/NachBdum	MANF	JR036335	Manaus	M	34_11	WDS1803	8/31/21		1/5/22	NA	127	EKG	NA	ST HEIGHT (mV)	0.1886	ST HEIGHT (mV)
18	34_11_18	MANF/NachBdum	MANF	JR036335	Manaus	M	34_11	WDS1803	8/31/21		1/5/22	NA	127	EKG	NA	T AMPLITUDE (mV)	0.2795	T AMPLITUDE (mV)
18	34_13_18	MANF/NachBdum	MANF	JR036335	Manaus	F	34_13	WDS1804	9/3/21		1/5/22	NA	124	EKG	NA	RR INTERVAL (ms)	145.8	RR INTERVAL (ms)
18	34_13_18	MANF/NachBdum	MANF	JR036335	Manaus	F	34_13	WDS1804	9/3/21		1/5/22	NA	124	EKG	NA	HEART RATE (bpm)	411.5	HEART RATE (bpm)
18	34_13_18	MANF/NachBdum	MANF	JR036335	Manaus	F	34_13	WDS1804	9/3/21		1/5/22	NA	124	EKG	NA	PR INTERVAL (ms)	38.61	PR INTERVAL (ms)
18	34_13_18	MANF/NachBdum	MANF	JR036335	Manaus	F	34_13	WDS1804	9/3/21		1/5/22	NA	124	EKG	NA	P DURATION (ms)	15.93	P DURATION (ms)
18	34_13_18	MANF/NachBdum	MANF	JR036335	Manaus	F	34_13	WDS1804	9/3/21		1/5/22	NA	124	EKG	NA	QRS INTERVAL (ms)	8.81	QRS INTERVAL (ms)
18	34_13_18	MANF/NachBdum	MANF	JR036335	Manaus	F	34_13	WDS1804	9/3/21		1/5/22	NA	124	EKG	NA	QT INTERVAL (ms)	43.96	QT INTERVAL (ms)
18	34_13_18	MANF/NachBdum	MANF	JR036335	Manaus	F	34_13	WDS1804	9/3/21		1/5/22	NA	124	EKG	NA	QTc (ms)	36.41	QTc (ms)
18	34_13_18	MANF/NachBdum	MANF	JR036335	Manaus	F	34_13	WDS1804	9/3/21		1/5/22	NA	124	EKG	NA	JT INTERVAL (ms)	35.15	JT INTERVAL (ms)
18	34_13_18	MANF/NachBdum	MANF	JR036335	Manaus	F	34_13	WDS1804	9/3/21		1/5/22	NA	124	EKG	NA	Tpeak-Tend INTERVAL (ms)	13.37	Tpeak-Tend INTERVAL (ms)
18	34_13_18	MANF/NachBdum	MANF	JR036335	Manaus	F	34_13	WDS1804	9/3/21		1/5/22	NA	124	EKG	NA	P AMPLITUDE (mV)	0.0714	P AMPLITUDE (mV)
18	34_13_18	MANF/NachBdum	MANF	JR036335	Manaus	F	34_13	WDS1804	9/3/21		1/5/22	NA	124	EKG	NA	Q AMPLITUDE (mV)	0.006899	Q AMPLITUDE (mV)
18	34_13_18	MANF/NachBdum	MANF	JR036335	Manaus	F	34_13	WDS1804	9/3/21		1/5/22	NA	124	EKG	NA	R AMPLITUDE (mV)	1.438	R AMPLITUDE (mV)
18	34_13_18	MANF/NachBdum	MANF	JR036335	Manaus	F	34_13	WDS1804	9/3/21		1/5/22	NA	124	EKG	NA	S AMPLITUDE (mV)	-0.5008	S AMPLITUDE (mV)
18	34_13_18	MANF/NachBdum	MANF	JR036335	Manaus	F	34_13	WDS1804	9/3/21		1/5/22	NA	124	EKG	NA	ST HEIGHT (mV)	0.09953	ST HEIGHT (mV)
18	34_13_18	MANF/NachBdum	MANF	JR036335	Manaus	F	34_13	WDS1804	9/3/21		1/5/22	NA	124	EKG	NA	T AMPLITUDE (mV)	-0.008328	T AMPLITUDE (mV)
18	34_03_18	C57BL/6J	B6	JR000664	control	M	34_03	WDS1805	9/1/21		1/5/22	NA	126	EKG	NA	RR INTERVAL (ms)	113.6	RR INTERVAL (ms)
18	34_03_18	C57BL/6J	B6	JR000664	control	M	34_03	WDS1805	9/1/21		1/5/22	NA	126	EKG	NA	HEART RATE (bpm)	528.3	HEART RATE (bpm)
18	34_03_18	C57BL/6J	B6	JR000664	control	M	34_03	WDS1805	9/1/21		1/5/22	NA	126	EKG	NA	PR INTERVAL (ms)	42.37	PR INTERVAL (ms)
18	34_03_18	C57BL/6J	B6	JR000664	control	M	34_03	WDS1805	9/1/21		1/5/22	NA	126	EKG	NA	P DURATION (ms)	14.07	P DURATION (ms)
18	34_03_18	C57BL/6J	B6	JR000664	control	M	34_03	WDS1805	9/1/21		1/5/22	NA	126	EKG	NA	QRS INTERVAL (ms)	10.95	QRS INTERVAL (ms)
18	34_03_18	C57BL/6J	B6	JR000664	control	M	34_03	WDS1805	9/1/21		1/5/22	NA	126	EKG	NA	QT INTERVAL (ms)	53.24	QT INTERVAL (ms)
18	34_03_18	C57BL/6J	B6	JR000664	control	M	34_03	WDS1805	9/1/21		1/5/22	NA	126	EKG	NA	QTc (ms)	49.95	QTc (ms)
18	34_03_18	C57BL/6J	B6	JR000664	control	M	34_03	WDS1805	9/1/21		1/5/22	NA	126	EKG	NA	JT INTERVAL (ms)	42.29	JT INTERVAL (ms)
18	34_03_18	C57BL/6J	B6	JR000664	control	M	34_03	WDS1805	9/1/21		1/5/22	NA	126	EKG	NA	Tpeak-Tend INTERVAL (ms)	41.09	Tpeak-Tend INTERVAL (ms)
18	34_03_18	C57BL/6J	B6	JR000664	control	M	34_03	WDS1805	9/1/21		1/5/22	NA	126	EKG	NA	P AMPLITUDE (mV)	0.08666	P AMPLITUDE (mV)
18	34_03_18	C57BL/6J	B6	JR000664	control	M	34_03	WDS1805	9/1/21		1/5/22	NA	126	EKG	NA	Q AMPLITUDE (mV)	0.007476	Q AMPLITUDE (mV)
18	34_03_18	C57BL/6J	B6	JR000664	control	M	34_03	WDS1805	9/1/21		1/5/22	NA	126	EKG	NA	R AMPLITUDE (mV)	0.5041	R AMPLITUDE (mV)
18	34_03_18	C57BL/6J	B6	JR000664	control	M	34_03	WDS1805	9/1/21		1/5/22	NA	126	EKG	NA	S AMPLITUDE (mV)	-0.4545	S AMPLITUDE (mV)
18	34_03_18	C57BL/6J	B6	JR000664	control	M	34_03	WDS1805	9/1/21		1/5/22	NA	126	EKG	NA	ST HEIGHT (mV)	0.025	ST HEIGHT (mV)
18	34_03_18	C57BL/6J	B6	JR000664	control	M	34_03	WDS1805	9/1/21		1/5/22	NA	126	EKG	NA	T AMPLITUDE (mV)	0.1495	T AMPLITUDE (mV)
18	34_06_18	MANF/NachBdum	MANF	JR036335	Manaus	F	34_06	WDS1806	8/31/21		1/5/22	NA	127	EKG	NA	RR INTERVAL (ms)	156.6	RR INTERVAL (ms)
18	34_06_18	MANF/NachBdum	MANF	JR036335	Manaus	F	34_06	WDS1806	8/31/21		1/5/22	NA	127	EKG	NA	HEART RATE (bpm)	383.1	HEART RATE (bpm)
18	34_06_18	MANF/NachBdum	MANF	JR036335	Manaus	F	34_06	WDS1806	8/31/21		1/5/22	NA	127	EKG	NA	PR INTERVAL (ms)	43.08	PR INTERVAL (ms)
18	34_06_18	MANF/NachBdum	MANF	JR036335	Manaus	F	34_06	WDS1806	8/31/21		1/5/22	NA	127	EKG	NA	P DURATION (ms)	17.4	P DURATION (ms)
18	34_06_18	MANF/NachBdum	MANF	JR036335	Manaus	F	34_06	WDS1806	8/31/21		1/5/22	NA	127	EKG	NA	QRS INTERVAL (ms)	10.85	QRS INTERVAL (ms)
18	34_06_18	MANF/NachBdum	MANF	JR036335	Manaus	F	34_06	WDS1806	8/31/21		1/5/22	NA	127	EKG	NA	QT INTERVAL (ms)	52.54	QT INTERVAL (ms)
18	34_06_18	MANF/NachBdum	MANF	JR036335	Manaus	F	34_06	WDS1806	8/31/21		1/5/22	NA	127	EKG	NA	QTc (ms)	41.99	QTc (ms)
18	34_06_18	MANF/NachBdum	MANF	JR036335	Manaus	F	34_06	WDS1806	8/31/21		1/5/22	NA	127	EKG	NA	JT INTERVAL (ms)	41.69	JT INTERVAL (ms)
18	34_06_18	MANF/NachBdum	MANF	JR036335	Manaus	F	34_06	WDS1806	8/31/21		1/5/22	NA	127	EKG	NA	Tpeak-Tend INTERVAL (ms)	39	Tpeak-Tend INTERVAL (ms)
18	34_06_18	MANF/NachBdum	MANF	JR036335	Manaus	F	34_06	WDS1806	8/31/21		1/5/22	NA	127	EKG	NA	P AMPLITUDE (mV)	0.148	P AMPLITUDE (mV)
18	34_06_18	MANF/NachBdum	MANF	JR036335	Manaus	F	34_06	WDS1806	8/31/21		1/5/22	NA	127	EKG	NA	Q AMPLITUDE (mV)	-0.0332	Q AMPLITUDE (mV)
18	34_06_18	MANF/NachBdum	MANF	JR036335	Manaus	F	34_06	WDS1806	8/31/21		1/5/22	NA	127	EKG	NA	R AMPLITUDE (mV)	1.648	R AMPLITUDE (mV)
18	34_06_18	MANF/NachBdum	MANF	JR036335	Manaus	F	34_06	WDS1806	8/31/21		1/5/22	NA	127	EKG	NA	S AMPLITUDE (mV)	-0.2198	S AMPLITUDE (mV)
18	34_06_18	MANF/NachBdum	MANF	JR036335	Manaus	F	34_06	WDS1806	8/31/21		1/5/22	NA	127	EKG	NA	ST HEIGHT (mV)	0.175	ST HEIGHT (mV)
18	34_06_18	MANF/NachBdum	MANF	JR036335	Manaus	F	34_06	WDS1806	8/31/21		1/5/22	NA	127	EKG	NA	T AMPLITUDE (mV)	0.3187	T AMPLITUDE (mV)
18	34_15_18	MANF/NachBdum	MANF	JR036335	Manaus	M	34_15	WDS1807	9/3/21		1/5/22	NA	124	EKG	NA	RR INTERVAL (ms)	123.1	RR INTERVAL (ms)
18	34_15_18	MANF/NachBdum	MANF	JR036335	Manaus	M	34_15	WDS1807	9/3/21		1/5/22	NA	124	EKG	NA	HEART RATE (bpm)	487.3	HEART RATE (bpm)
18	34_15_18	MANF/NachBdum	MANF	JR036335	Manaus	M	34_15	WDS1807	9/3/21		1/5/22	NA	124	EKG	NA	PR INTERVAL (ms)	33.1	PR INTERVAL (ms)
18	34_15_18	MANF/NachBdum	MANF	JR036335	Manaus	M	34_15	WDS1807	9/3/21		1/5/22	NA	124	EKG	NA	P DURATION (ms)	12.8	P DURATION (ms)
18	34_15_18	MANF/NachBdum	MANF	JR036335	Manaus	M	34_15	WDS1807	9/3/21		1/5/22	NA	124	EKG	NA	QRS INTERVAL (ms)	8.728	QRS INTERVAL (ms)
18	34_15_18	MANF/NachBdum	MANF	JR036335	Manaus	M	34_15	WDS1807	9/3/21		1/5/22	NA	124	EKG	NA	QT INTERVAL (ms)	47.5	QT INTERVAL (ms)
18	34_15_18	MANF/NachBdum	MANF	JR036335	Manaus	M	34_15	WDS1807	9/3/21		1/5/22	NA	124	EKG	NA	QTc (ms)	42.81	QTc (ms)
18	34_15_18	MANF/NachBdum	MANF	JR036335	Manaus	M	34_15	WDS1807	9/3/21		1/5/22	NA	124	EKG	NA	JT INTERVAL (ms)	38.78	JT INTERVAL (ms)
18	34_15_18	MANF/NachBdum	MANF	JR036335	Manaus	M	34_15	WDS1807	9/3/21		1/5/22	NA	124	EKG	NA	Tpeak-Tend INTERVAL (ms)	19.06	Tpeak-Tend INTERVAL (ms)
18	34_15_18	MANF/NachBdum	MANF	JR036335	Manaus	M	34_15	WDS1807	9/3/21		1/5/22	NA	124	EKG	NA	P AMPLITUDE (mV)	0.05021	P AMPLITUDE (mV)
18	34_15_18	MANF/NachBdum	MANF	JR036335	Manaus	M	34_15	WDS1807	9/3/21		1/5/22	NA	124	EKG	NA	Q AMPLITUDE (mV)	0.005589	Q AMPLITUDE (mV)
18	34_15_18	MANF/NachBdum	MANF	JR036335	Manaus	M	34_15	WDS1807	9/3/21		1/5/22	NA	124	EKG	NA	R AMPLITUDE (mV)	1.279	R AMPLITUDE (mV)
18	34_15_18	MANF/NachBdum	MANF	JR036335	Manaus	M	34_15	WDS1807	9/3/21		1/5/22	NA	124	EKG	NA	S AMPLITUDE (mV)	-0.8559	S AMPLITUDE (mV)
18	34_15_18	MANF/NachBdum	MANF	JR036335	Manaus	M	34_15	WDS1807	9/3/21		1/5/22	NA	124	EKG	NA	ST HEIGHT (mV)	0.1116	ST HEIGHT (mV)
18	34_15_18	MANF/NachBdum	MANF	JR036335	Manaus	M	34_15	WDS1807	9/3/21		1/5/22	NA	124	EKG	NA	T AMPLITUDE (mV)	-0.003729	T AMPLITUDE (mV)
18	34_18_18	GAIA/NachBdum	GAIA	JR033883	Gainesville	F	34_18	WDS1808	9/1/21		1/5/22	NA	126	EKG	NA	RR INTERVAL (ms)	102	RR INTERVAL (ms)
18	34_18_18	GAIA/NachBdum	GAIA	JR033883	Gainesville	F	34_18	WDS1808	9/1/21		1/5/22	NA	126	EKG	NA	HEART RATE (bpm)	588.6	HEART RATE (bpm)
18	34_18_18	GAIA/NachBdum	GAIA	JR033883	Gainesville	F	34_18	WDS1808	9/1/21		1/5/22	NA	126	EKG	NA	PR INTERVAL (ms)	36.21	PR INTERVAL (ms)
18	34_18_18	GAIA/NachBdum	GAIA	JR033883	Gainesville	F	34_18	WDS1808	9/1/21		1/5/22	NA	126	EKG	NA	P DURATION (ms)	13.32	P DURATION (ms)
18	34_18_18	GAIA/NachBdum	GAIA	JR033883	Gainesville	F	34_18	WDS1808	9/1/21		1/5/22	NA	126	EKG	NA	QRS INTERVAL (ms)	9.395	QRS INTERVAL (ms)
18	34_18_18	GAIA/NachBdum	GAIA	JR033883	Gainesville	F	34_18	WDS1808	9/1/21		1/5/22	NA	126	EKG	NA	QT INTERVAL (ms)	38.75	QT INTERVAL (ms)
18	34_18_18	GAIA/NachBdum	GAIA	JR033883	Gainesville	F	34_18	WDS1808	9/1/21		1/5/22	NA	126	EKG	NA	QTc (ms)	38.37	QTc (ms)
18	34_18_18	GAIA/NachBdum	GAIA	JR033883	Gainesville	F	34_18	WDS1808	9/1/21		1/5/22	NA	126	EKG	NA	JT INTERVAL (ms)	29.35	JT INTERVAL (ms)
18	34_18_18	GAIA/NachBdum	GAIA	JR033883	Gainesville	F	34_18	WDS1808	9/1/21		1/5/22	NA	126	EKG	NA	Tpeak-Tend INTERVAL (ms)	16.3	Tpeak-Tend INTERVAL (ms)
18	34_18_18	GAIA/NachBdum	GAIA	JR033883	Gainesville	F	34_18	WDS1808	9/1/21		1/5/22	NA	126	EKG	NA	P AMPLITUDE (mV)	0.1118	P AMPLITUDE (mV)
18	34_18_18	GAIA/NachBdum	GAIA	JR033883	Gainesville	F	34_18	WDS1808	9/1/21		1/5/22	NA	126	EKG	NA	Q AMPLITUDE (mV)	0.005606	Q AMPLITUDE (mV)
18	34_18_18	GAIA/NachBdum	GAIA	JR033883	Gainesville	F	34_18	WDS1808	9/1/21		1/5/22	NA	126	EKG	NA	R AMPLITUDE (mV)	1.109	R AMPLITUDE (mV)
18	34_18_18	GAIA/NachBdum	GAIA	JR033883	Gainesville	F	34_18	WDS1808	9/1/21		1/5/22	NA	126	EKG	NA	S AMPLITUDE (mV)	-0.4088	S AMPLITUDE (mV)
18	34_18_18	GAIA/NachBdum	GAIA	JR033883	Gainesville	F	34_18	WDS1808	9/1/21		1/5/22	NA	126	EKG	NA	ST HEIGHT (mV)	0.03366	ST HEIGHT (mV)
18	34_18_18	GAIA/NachBdum	GAIA	JR033883	Gainesville	F	34_18	WDS1808	9/1/21		1/5/22	NA	126	EKG	NA	T AMPLITUDE (mV)	-0.03082	T AMPLITUDE (mV)
18	34_08_18	MANF/NachBdum	MANF	JR036335	Manaus	M	34_08	WDS1809	8/31/21		1/5/22	NA	127	EKG	NA	RR INTERVAL (ms)	141.3	RR INTERVAL (ms)
18	34_08_18	MANF/NachBdum	MANF	JR036335	Manaus	M	34_08	WDS1809	8/31/21		1/5/22	NA	127	EKG	NA	HEART RATE (bpm)	424.5	HEART RATE (bpm)
18	34_08_18	MANF/NachBdum	MANF	JR036335	Manaus	M	34_08	WDS1809	8/31/21		1/5/22	NA	127	EKG	NA	PR INTERVAL (ms)	45.77	PR INTERVAL (ms)
18	34_08_18	MANF/NachBdum	MANF	JR036335	Manaus	M	34_08	WDS1809	8/31/21		1/5/22	NA	127	EKG	NA	P DURATION (ms)	12.62	P DURATION (ms)
18	34_08_18	MANF/NachBdum	MANF	JR036335	Manaus	M	34_08	WDS1809	8/31/21		1/5/22	NA	127	EKG	NA	QRS INTERVAL (ms)	9.844	QRS INTERVAL (ms)
18	34_08_18	MANF/NachBdum	MANF	JR036335	Manaus	M	34_08	WDS1809	8/31/21		1/5/22	NA	127	EKG	NA	QT INTERVAL (ms)	48.85	QT INTERVAL (ms)
18	34_08_18	MANF/NachBdum	MANF	JR036335	Manaus	M	34_08	WDS1809	8/31/21		1/5/22	NA	127	EKG	NA	QTc (ms)	41.1	QTc (ms)
18	34_08_18	MANF/NachBdum	MANF	JR036335	Manaus	M	34_08	WDS1809	8/31/21		1/5/22	NA	127	EKG	NA	JT INTERVAL (ms)	39.01	JT INTERVAL (ms)
18	34_08_18	MANF/NachBdum	MANF	JR036335	Manaus	M	34_08	WDS1809	8/31/21		1/5/22	NA	127	EKG	NA	Tpeak-Tend INTERVAL (ms)	18.15	Tpeak-Tend INTERVAL (ms)
18	34_08_18	MANF/NachBdum	MANF	JR036335	Manaus	M	34_08	WDS1809	8/31/21		1/5/22	NA	127	EKG	NA	P AMPLITUDE (mV)	0.06391	P AMPLITUDE (mV)
18	34_08_18	MANF/NachBdum	MANF	JR036335	Manaus	M	34_08	WDS1809	8/31/21		1/5/22	NA	127	EKG	NA	Q AMPLITUDE (mV)	0.00853	Q AMPLITUDE (mV)
18	34_08_18	MANF/NachBdum	MANF	JR036335	Manaus	M	34_08	WDS1809	8/31/21		1/5/22	NA	127	EKG	NA	R AMPLITUDE (mV)	0.9679	R AMPLITUDE (mV)
18	34_08_18	MANF/NachBdum	MANF	JR036335	Manaus	M	34_08	WDS1809	8/31/21		1/5/22	NA	127	EKG	NA	S AMPLITUDE (mV)	-0.57	S AMPLITUDE (mV)
18	34_08_18	MANF/NachBdum	MANF	JR036335	Manaus	M	34_08	WDS1809	8/31/21		1/5/22	NA	127	EKG	NA	ST HEIGHT (mV)	0.1125	ST HEIGHT (mV)
18	34_08_18	MANF/NachBdum	MANF	JR036335	Manaus	M	34_08	WDS1809	8/31/21		1/5/22	NA	127	EKG	NA	T AMPLITUDE (mV)	-0.001472	T AMPLITUDE (mV)
18	34_12_18	MANF/NachBdum	MANF	JR036335	Manaus	F	34_12	WDS1811	9/3/21		1/5/22	NA	124	EKG	NA	RR INTERVAL (ms)	146.8	RR INTERVAL (ms)
18	34_12_18	MANF/NachBdum	MANF	JR036335	Manaus	F	34_12	WDS1811	9/3/21		1/5/22	NA	124	EKG	NA	HEART RATE (bpm)	408.8	HEART RATE (bpm)
18	34_12_18	MANF/NachBdum	MANF	JR036335	Manaus	F	34_12	WDS1811	9/3/21		1/5/22	NA	124	EKG	NA	PR INTERVAL (ms)	41.94	PR INTERVAL (ms)
18	34_12_18	MANF/NachBdum	MANF	JR036335	Manaus	F	34_12	WDS1811	9/3/21		1/5/22	NA	124	EKG	NA	P DURATION (ms)	16.46	P DURATION (ms)
18	34_12_18	MANF/NachBdum	MANF	JR036335	Manaus	F	34_12	WDS1811	9/3/21		1/5/22	NA	124	EKG	NA	QRS INTERVAL (ms)	9.283	QRS INTERVAL (ms)
18	34_12_18	MANF/NachBdum	MANF	JR036335	Manaus	F	34_12	WDS1811	9/3/21		1/5/22	NA	124	EKG	NA	QT INTERVAL (ms)	44.83	QT INTERVAL (ms)
18	34_12_18	MANF/NachBdum	MANF	JR036335	Manaus	F	34_12	WDS1811	9/3/21		1/5/22	NA	124	EKG	NA	QTc (ms)	37	QTc (ms)
18	34_12_18	MANF/NachBdum	MANF	JR036335	Manaus	F	34_12	WDS1811	9/3/21		1/5/22	NA	124	EKG	NA	JT INTERVAL (ms)	35.55	JT INTERVAL (ms)
18	34_12_18	MANF/NachBdum	MANF	JR036335	Manaus	F	34_12	WDS1811	9/3/21		1/5/22	NA	124	EKG	NA	Tpeak-Tend INTERVAL (ms)	32.41	Tpeak-Tend INTERVAL (ms)
18	34_12_18	MANF/NachBdum	MANF	JR036335	Manaus	F	34_12	WDS1811	9/3/21		1/5/22	NA	124	EKG	NA	P AMPLITUDE (mV)	0.06866	P AMPLITUDE (mV)
18	34_12_18	MANF/NachBdum	MANF	JR036335	Manaus	F	34_12	WDS1811	9/3/21		1/5/22	NA	124	EKG	NA	Q AMPLITUDE (mV)	0.003736	Q AMPLITUDE (mV)
18	34_12_18	MANF/NachBdum	MANF	JR036335	Manaus	F	34_12	WDS1811	9/3/21		1/5/22	NA	124	EKG	NA	R AMPLITUDE (mV)	1.362	R AMPLITUDE (mV)
18	34_12_18	MANF/NachBdum	MANF	JR036335	Manaus	F	34_12	WDS1811	9/3/21		1/5/22	NA	124	EKG	NA	S AMPLITUDE (mV)	-0.3534	S AMPLITUDE (mV)
18	34_12_18	MANF/NachBdum	MANF	JR036335	Manaus	F	34_12	WDS1811	9/3/21		1/5/22	NA	124	EKG	NA	ST HEIGHT (mV)	0.1736	ST HEIGHT (mV)
18	34_12_18	MANF/NachBdum	MANF	JR036335	Manaus	F	34_12	WDS1811	9/3/21		1/5/22	NA	124	EKG	NA	T AMPLITUDE (mV)	0.2888	T AMPLITUDE (mV)
18	34_01_18	C57BL/6J	B6	JR000664	control	F	34_01	WDS1812	9/1/21		1/5/22	NA	126	EKG	NA	RR INTERVAL (ms)	113.5	RR INTERVAL (ms)
18	34_01_18	C57BL/6J	B6	JR000664	control	F	34_01	WDS1812	9/1/21		1/5/22	NA	126	EKG	NA	HEART RATE (bpm)	528.6	HEART RATE (bpm)
18	34_01_18	C57BL/6J	B6	JR000664	control	F	34_01	WDS1812	9/1/21		1/5/22	NA	126	EKG	NA	PR INTERVAL (ms)	59.13	PR INTERVAL (ms)
18	34_01_18	C57BL/6J	B6	JR000664	control	F	34_01	WDS1812	9/1/21		1/5/22	NA	126	EKG	NA	P DURATION (ms)	8.27	P DURATION (ms)
18	34_01_18	C57BL/6J	B6	JR000664	control	F	34_01	WDS1812	9/1/21		1/5/22	NA	126	EKG	NA	QRS INTERVAL (ms)	8.5	QRS INTERVAL (ms)
18	34_01_18	C57BL/6J	B6	JR000664	control	F	34_01	WDS1812	9/1/21		1/5/22	NA	126	EKG	NA	QT INTERVAL (ms)	33.48	QT INTERVAL (ms)
18	34_01_18	C57BL/6J	B6	JR000664	control	F	34_01	WDS1812	9/1/21		1/5/22	NA	126	EKG	NA	QTc (ms)	31.43	QTc (ms)
18	34_01_18	C57BL/6J	B6	JR000664	control	F	34_01	WDS1812	9/1/21		1/5/22	NA	126	EKG	NA	JT INTERVAL (ms)	24.98	JT INTERVAL (ms)
18	34_01_18	C57BL/6J	B6	JR000664	control	F	34_01	WDS1812	9/1/21		1/5/22	NA	126	EKG	NA	Tpeak-Tend INTERVAL (ms)	22.73	Tpeak-Tend INTERVAL (ms)
18	34_01_18	C57BL/6J	B6	JR000664	control	F	34_01	WDS1812	9/1/21		1/5/22	NA	126	EKG	NA	P AMPLITUDE (mV)	0.07313	P AMPLITUDE (mV)
18	34_01_18	C57BL/6J	B6	JR000664	control	F	34_01	WDS1812	9/1/21		1/5/22	NA	126	EKG	NA	Q AMPLITUDE (mV)	0.01537	Q AMPLITUDE (mV)
18	34_01_18	C57BL/6J	B6	JR000664	control	F	34_01	WDS1812	9/1/21		1/5/22	NA	126	EKG	NA	R AMPLITUDE (mV)	0.4683	R AMPLITUDE (mV)
18	34_01_18	C57BL/6J	B6	JR000664	control	F	34_01	WDS1812	9/1/21		1/5/22	NA	126	EKG	NA	S AMPLITUDE (mV)	-0.1434	S AMPLITUDE (mV)
18	34_01_18	C57BL/6J	B6	JR000664	control	F	34_01	WDS1812	9/1/21		1/5/22	NA	126	EKG	NA	ST HEIGHT (mV)	0.07867	ST HEIGHT (mV)
18	34_01_18	C57BL/6J	B6	JR000664	control	F	34_01	WDS1812	9/1/21		1/5/22	NA	126	EKG	NA	T AMPLITUDE (mV)	0.1323	T AMPLITUDE (mV)
18	34_16_18	MANF/NachBdum	MANF	JR036335	Manaus	M	34_16	WDS1813	9/3/21		1/5/22	NA	124	EKG	NA	RR INTERVAL (ms)	146.1	RR INTERVAL (ms)
18	34_16_18	MANF/NachBdum	MANF	JR036335	Manaus	M	34_16	WDS1813	9/3/21		1/5/22	NA	124	EKG	NA	HEART RATE (bpm)	410.8	HEART RATE (bpm)
18	34_16_18	MANF/NachBdum	MANF	JR036335	Manaus	M	34_16	WDS1813	9/3/21		1/5/22	NA	124	EKG	NA	PR INTERVAL (ms)	44.08	PR INTERVAL (ms)
18	34_16_18	MANF/NachBdum	MANF	JR036335	Manaus	M	34_16	WDS1813	9/3/21		1/5/22	NA	124	EKG	NA	P DURATION (ms)	8.683	P DURATION (ms)
18	34_16_18	MANF/NachBdum	MANF	JR036335	Manaus	M	34_16	WDS1813	9/3/21		1/5/22	NA	124	EKG	NA	QRS INTERVAL (ms)	9.4	QRS INTERVAL (ms)
18	34_16_18	MANF/NachBdum	MANF	JR036335	Manaus	M	34_16	WDS1813	9/3/21		1/5/22	NA	124	EKG	NA	QT INTERVAL (ms)	53.27	QT INTERVAL (ms)
18	34_16_18	MANF/NachBdum	MANF	JR036335	Manaus	M	34_16	WDS1813	9/3/21		1/5/22	NA	124	EKG	NA	QTc (ms)	44.07	QTc (ms)
18	34_16_18	MANF/NachBdum	MANF	JR036335	Manaus	M	34_16	WDS1813	9/3/21		1/5/22	NA	124	EKG	NA	JT INTERVAL (ms)	43.87	JT INTERVAL (ms)
18	34_16_18	MANF/NachBdum	MANF	JR036335	Manaus	M	34_16	WDS1813	9/3/21		1/5/22	NA	124	EKG	NA	Tpeak-Tend INTERVAL (ms)	39.73	Tpeak-Tend INTERVAL (ms)
18	34_16_18	MANF/NachBdum	MANF	JR036335	Manaus	M	34_16	WDS1813	9/3/21		1/5/22	NA	124	EKG	NA	P AMPLITUDE (mV)	0.1431	P AMPLITUDE (mV)
18	34_16_18	MANF/NachBdum	MANF	JR036335	Manaus	M	34_16	WDS1813	9/3/21		1/5/22	NA	124	EKG	NA	Q AMPLITUDE (mV)	0.004726	Q AMPLITUDE (mV)
18	34_16_18	MANF/NachBdum	MANF	JR036335	Manaus	M	34_16	WDS1813	9/3/21		1/5/22	NA	124	EKG	NA	R AMPLITUDE (mV)	1.68	R AMPLITUDE (mV)
18	34_16_18	MANF/NachBdum	MANF	JR036335	Manaus	M	34_16	WDS1813	9/3/21		1/5/22	NA	124	EKG	NA	S AMPLITUDE (mV)	-0.3318	S AMPLITUDE (mV)
18	34_16_18	MANF/NachBdum	MANF	JR036335	Manaus	M	34_16	WDS1813	9/3/21		1/5/22	NA	124	EKG	NA	ST HEIGHT (mV)	0.1327	ST HEIGHT (mV)
18	34_16_18	MANF/NachBdum	MANF	JR036335	Manaus	M	34_16	WDS1813	9/3/21		1/5/22	NA	124	EKG	NA	T AMPLITUDE (mV)	0.1725	T AMPLITUDE (mV)
18	34_14_18	MANF/NachBdum	MANF	JR036335	Manaus	F	34_14	WDS1814	9/3/21		1/5/22	NA	124	EKG	NA	RR INTERVAL (ms)	167.1	RR INTERVAL (ms)
18	34_14_18	MANF/NachBdum	MANF	JR036335	Manaus	F	34_14	WDS1814	9/3/21		1/5/22	NA	124	EKG	NA	HEART RATE (bpm)	359.1	HEART RATE (bpm)
18	34_14_18	MANF/NachBdum	MANF	JR036335	Manaus	F	34_14	WDS1814	9/3/21		1/5/22	NA	124	EKG	NA	PR INTERVAL (ms)	51.81	PR INTERVAL (ms)
18	34_14_18	MANF/NachBdum	MANF	JR036335	Manaus	F	34_14	WDS1814	9/3/21		1/5/22	NA	124	EKG	NA	P DURATION (ms)	18.48	P DURATION (ms)
18	34_14_18	MANF/NachBdum	MANF	JR036335	Manaus	F	34_14	WDS1814	9/3/21		1/5/22	NA	124	EKG	NA	QRS INTERVAL (ms)	11.82	QRS INTERVAL (ms)
18	34_14_18	MANF/NachBdum	MANF	JR036335	Manaus	F	34_14	WDS1814	9/3/21		1/5/22	NA	124	EKG	NA	QT INTERVAL (ms)	56.51	QT INTERVAL (ms)
18	34_14_18	MANF/NachBdum	MANF	JR036335	Manaus	F	34_14	WDS1814	9/3/21		1/5/22	NA	124	EKG	NA	QTc (ms)	43.72	QTc (ms)
18	34_14_18	MANF/NachBdum	MANF	JR036335	Manaus	F	34_14	WDS1814	9/3/21		1/5/22	NA	124	EKG	NA	JT INTERVAL (ms)	44.69	JT INTERVAL (ms)
18	34_14_18	MANF/NachBdum	MANF	JR036335	Manaus	F	34_14	WDS1814	9/3/21		1/5/22	NA	124	EKG	NA	Tpeak-Tend INTERVAL (ms)	16	Tpeak-Tend INTERVAL (ms)
18	34_14_18	MANF/NachBdum	MANF	JR036335	Manaus	F	34_14	WDS1814	9/3/21		1/5/22	NA	124	EKG	NA	P AMPLITUDE (mV)	0.1353	P AMPLITUDE (mV)
18	34_14_18	MANF/NachBdum	MANF	JR036335	Manaus	F	34_14	WDS1814	9/3/21		1/5/22	NA	124	EKG	NA	Q AMPLITUDE (mV)	-0.01094	Q AMPLITUDE (mV)
18	34_14_18	MANF/NachBdum	MANF	JR036335	Manaus	F	34_14	WDS1814	9/3/21		1/5/22	NA	124	EKG	NA	R AMPLITUDE (mV)	1.768	R AMPLITUDE (mV)
18	34_14_18	MANF/NachBdum	MANF	JR036335	Manaus	F	34_14	WDS1814	9/3/21		1/5/22	NA	124	EKG	NA	S AMPLITUDE (mV)	-0.4158	S AMPLITUDE (mV)
18	34_14_18	MANF/NachBdum	MANF	JR036335	Manaus	F	34_14	WDS1814	9/3/21		1/5/22	NA	124	EKG	NA	ST HEIGHT (mV)	0.2919	ST HEIGHT (mV)
18	34_14_18	MANF/NachBdum	MANF	JR036335	Manaus	F	34_14	WDS1814	9/3/21		1/5/22	NA	124	EKG	NA	T AMPLITUDE (mV)	-0.005802	T AMPLITUDE (mV)
18	34_09_18	MANF/NachBdum	MANF	JR036335	Manaus	M	34_09	WDS1815	8/31/21		1/5/22	NA	127	EKG	NA	RR INTERVAL (ms)	178	RR INTERVAL (ms)
18	34_09_18	MANF/NachBdum	MANF	JR036335	Manaus	M	34_09	WDS1815	8/31/21		1/5/22	NA	127	EKG	NA	HEART RATE (bpm)	337.1	HEART RATE (bpm)
18	34_09_18	MANF/NachBdum	MANF	JR036335	Manaus	M	34_09	WDS1815	8/31/21		1/5/22	NA	127	EKG	NA	PR INTERVAL (ms)	42.92	PR INTERVAL (ms)
18	34_09_18	MANF/NachBdum	MANF	JR036335	Manaus	M	34_09	WDS1815	8/31/21		1/5/22	NA	127	EKG	NA	P DURATION (ms)	9.184	P DURATION (ms)
18	34_09_18	MANF/NachBdum	MANF	JR036335	Manaus	M	34_09	WDS1815	8/31/21		1/5/22	NA	127	EKG	NA	QRS INTERVAL (ms)	10.65	QRS INTERVAL (ms)
18	34_09_18	MANF/NachBdum	MANF	JR036335	Manaus	M	34_09	WDS1815	8/31/21		1/5/22	NA	127	EKG	NA	QT INTERVAL (ms)	58.01	QT INTERVAL (ms)
18	34_09_18	MANF/NachBdum	MANF	JR036335	Manaus	M	34_09	WDS1815	8/31/21		1/5/22	NA	127	EKG	NA	QTc (ms)	43.48	QTc (ms)
18	34_09_18	MANF/NachBdum	MANF	JR036335	Manaus	M	34_09	WDS1815	8/31/21		1/5/22	NA	127	EKG	NA	JT INTERVAL (ms)	47.36	JT INTERVAL (ms)
18	34_09_18	MANF/NachBdum	MANF	JR036335	Manaus	M	34_09	WDS1815	8/31/21		1/5/22	NA	127	EKG	NA	Tpeak-Tend INTERVAL (ms)	42.55	Tpeak-Tend INTERVAL (ms)
18	34_09_18	MANF/NachBdum	MANF	JR036335	Manaus	M	34_09	WDS1815	8/31/21		1/5/22	NA	127	EKG	NA	P AMPLITUDE (mV)	0.1197	P AMPLITUDE (mV)
18	34_09_18	MANF/NachBdum	MANF	JR036335	Manaus	M	34_09	WDS1815	8/31/21		1/5/22	NA	127	EKG	NA	Q AMPLITUDE (mV)	-0.02604	Q AMPLITUDE (mV)
18	34_09_18	MANF/NachBdum	MANF	JR036335	Manaus	M	34_09	WDS1815	8/31/21		1/5/22	NA	127	EKG	NA	R AMPLITUDE (mV)	1.914	R AMPLITUDE (mV)
18	34_09_18	MANF/NachBdum	MANF	JR036335	Manaus	M	34_09	WDS1815	8/31/21		1/5/22	NA	127	EKG	NA	S AMPLITUDE (mV)	-0.9344	S AMPLITUDE (mV)
18	34_09_18	MANF/NachBdum	MANF	JR036335	Manaus	M	34_09	WDS1815	8/31/21		1/5/22	NA	127	EKG	NA	ST HEIGHT (mV)	0.3036	ST HEIGHT (mV)
18	34_09_18	MANF/NachBdum	MANF	JR036335	Manaus	M	34_09	WDS1815	8/31/21		1/5/22	NA	127	EKG	NA	T AMPLITUDE (mV)	0.3226	T AMPLITUDE (mV)
18	34_17_18	MANF/NachBdum	MANF	JR036335	Manaus	M	34_17	WDS1816	9/3/21		1/5/22	NA	124	EKG	NA	RR INTERVAL (ms)	139.1	RR INTERVAL (ms)
18	34_17_18	MANF/NachBdum	MANF	JR036335	Manaus	M	34_17	WDS1816	9/3/21		1/5/22	NA	124	EKG	NA	HEART RATE (bpm)	431.4	HEART RATE (bpm)
18	34_17_18	MANF/NachBdum	MANF	JR036335	Manaus	M	34_17	WDS1816	9/3/21		1/5/22	NA	124	EKG	NA	PR INTERVAL (ms)	42.53	PR INTERVAL (ms)
18	34_17_18	MANF/NachBdum	MANF	JR036335	Manaus	M	34_17	WDS1816	9/3/21		1/5/22	NA	124	EKG	NA	P DURATION (ms)	11.4	P DURATION (ms)
18	34_17_18	MANF/NachBdum	MANF	JR036335	Manaus	M	34_17	WDS1816	9/3/21		1/5/22	NA	124	EKG	NA	QRS INTERVAL (ms)	8.533	QRS INTERVAL (ms)
18	34_17_18	MANF/NachBdum	MANF	JR036335	Manaus	M	34_17	WDS1816	9/3/21		1/5/22	NA	124	EKG	NA	QT INTERVAL (ms)	45.53	QT INTERVAL (ms)
18	34_17_18	MANF/NachBdum	MANF	JR036335	Manaus	M	34_17	WDS1816	9/3/21		1/5/22	NA	124	EKG	NA	QTc (ms)	38.6	QTc (ms)
18	34_17_18	MANF/NachBdum	MANF	JR036335	Manaus	M	34_17	WDS1816	9/3/21		1/5/22	NA	124	EKG	NA	JT INTERVAL (ms)	37	JT INTERVAL (ms)
18	34_17_18	MANF/NachBdum	MANF	JR036335	Manaus	M	34_17	WDS1816	9/3/21		1/5/22	NA	124	EKG	NA	Tpeak-Tend INTERVAL (ms)	31.31	Tpeak-Tend INTERVAL (ms)
18	34_17_18	MANF/NachBdum	MANF	JR036335	Manaus	M	34_17	WDS1816	9/3/21		1/5/22	NA	124	EKG	NA	P AMPLITUDE (mV)	0.08435	P AMPLITUDE (mV)
18	34_17_18	MANF/NachBdum	MANF	JR036335	Manaus	M	34_17	WDS1816	9/3/21		1/5/22	NA	124	EKG	NA	Q AMPLITUDE (mV)	-0.003438	Q AMPLITUDE (mV)
18	34_17_18	MANF/NachBdum	MANF	JR036335	Manaus	M	34_17	WDS1816	9/3/21		1/5/22	NA	124	EKG	NA	R AMPLITUDE (mV)	1.538	R AMPLITUDE (mV)
18	34_17_18	MANF/NachBdum	MANF	JR036335	Manaus	M	34_17	WDS1816	9/3/21		1/5/22	NA	124	EKG	NA	S AMPLITUDE (mV)	-0.427	S AMPLITUDE (mV)
18	34_17_18	MANF/NachBdum	MANF	JR036335	Manaus	M	34_17	WDS1816	9/3/21		1/5/22	NA	124	EKG	NA	ST HEIGHT (mV)	0.1638	ST HEIGHT (mV)
18	34_17_18	MANF/NachBdum	MANF	JR036335	Manaus	M	34_17	WDS1816	9/3/21		1/5/22	NA	124	EKG	NA	T AMPLITUDE (mV)	0.1656	T AMPLITUDE (mV)
19	35_13_19	TUCB/NachBdum	TUCB	JR035359	Tucson	F	35_13	WDS1901	9/8/21		1/12/22	NA	126	EKG	NA	RR INTERVAL (ms)	127.3	RR INTERVAL (ms)
19	35_13_19	TUCB/NachBdum	TUCB	JR035359	Tucson	F	35_13	WDS1901	9/8/21		1/12/22	NA	126	EKG	NA	HEART RATE (bpm)	471.3	HEART RATE (bpm)
19	35_13_19	TUCB/NachBdum	TUCB	JR035359	Tucson	F	35_13	WDS1901	9/8/21		1/12/22	NA	126	EKG	NA	PR INTERVAL (ms)	36.08	PR INTERVAL (ms)
19	35_13_19	TUCB/NachBdum	TUCB	JR035359	Tucson	F	35_13	WDS1901	9/8/21		1/12/22	NA	126	EKG	NA	P DURATION (ms)	8.316	P DURATION (ms)
19	35_13_19	TUCB/NachBdum	TUCB	JR035359	Tucson	F	35_13	WDS1901	9/8/21		1/12/22	NA	126	EKG	NA	QRS INTERVAL (ms)	8.614	QRS INTERVAL (ms)
19	35_13_19	TUCB/NachBdum	TUCB	JR035359	Tucson	F	35_13	WDS1901	9/8/21		1/12/22	NA	126	EKG	NA	QT INTERVAL (ms)	49.03	QT INTERVAL (ms)
19	35_13_19	TUCB/NachBdum	TUCB	JR035359	Tucson	F	35_13	WDS1901	9/8/21		1/12/22	NA	126	EKG	NA	QTc (ms)	43.46	QTc (ms)
19	35_13_19	TUCB/NachBdum	TUCB	JR035359	Tucson	F	35_13	WDS1901	9/8/21		1/12/22	NA	126	EKG	NA	JT INTERVAL (ms)	40.42	JT INTERVAL (ms)
19	35_13_19	TUCB/NachBdum	TUCB	JR035359	Tucson	F	35_13	WDS1901	9/8/21		1/12/22	NA	126	EKG	NA	Tpeak-Tend INTERVAL (ms)	19.87	Tpeak-Tend INTERVAL (ms)
19	35_13_19	TUCB/NachBdum	TUCB	JR035359	Tucson	F	35_13	WDS1901	9/8/21		1/12/22	NA	126	EKG	NA	P AMPLITUDE (mV)	0.06781	P AMPLITUDE (mV)
19	35_13_19	TUCB/NachBdum	TUCB	JR035359	Tucson	F	35_13	WDS1901	9/8/21		1/12/22	NA	126	EKG	NA	Q AMPLITUDE (mV)	0.003921	Q AMPLITUDE (mV)
19	35_13_19	TUCB/NachBdum	TUCB	JR035359	Tucson	F	35_13	WDS1901	9/8/21		1/12/22	NA	126	EKG	NA	R AMPLITUDE (mV)	0.6799	R AMPLITUDE (mV)
19	35_13_19	TUCB/NachBdum	TUCB	JR035359	Tucson	F	35_13	WDS1901	9/8/21		1/12/22	NA	126	EKG	NA	S AMPLITUDE (mV)	-0.3747	S AMPLITUDE (mV)
19	35_13_19	TUCB/NachBdum	TUCB	JR035359	Tucson	F	35_13	WDS1901	9/8/21		1/12/22	NA	126	EKG	NA	ST HEIGHT (mV)	0.07832	ST HEIGHT (mV)
19	35_13_19	TUCB/NachBdum	TUCB	JR035359	Tucson	F	35_13	WDS1901	9/8/21		1/12/22	NA	126	EKG	NA	T AMPLITUDE (mV)	-0.0371	T AMPLITUDE (mV)
19	35_11_19	SARC/NachBdum	SARC	JR035348	Saratoga	M	35_11	WDS1902	9/6/21		1/12/22	NA	128	EKG	NA	RR INTERVAL (ms)	154.4	RR INTERVAL (ms)
19	35_11_19	SARC/NachBdum	SARC	JR035348	Saratoga	M	35_11	WDS1902	9/6/21		1/12/22	NA	128	EKG	NA	HEART RATE (bpm)	388.5	HEART RATE (bpm)
19	35_11_19	SARC/NachBdum	SARC	JR035348	Saratoga	M	35_11	WDS1902	9/6/21		1/12/22	NA	128	EKG	NA	PR INTERVAL (ms)	33.6	PR INTERVAL (ms)
19	35_11_19	SARC/NachBdum	SARC	JR035348	Saratoga	M	35_11	WDS1902	9/6/21		1/12/22	NA	128	EKG	NA	P DURATION (ms)	12.79	P DURATION (ms)
19	35_11_19	SARC/NachBdum	SARC	JR035348	Saratoga	M	35_11	WDS1902	9/6/21		1/12/22	NA	128	EKG	NA	QRS INTERVAL (ms)	9.645	QRS INTERVAL (ms)
19	35_11_19	SARC/NachBdum	SARC	JR035348	Saratoga	M	35_11	WDS1902	9/6/21		1/12/22	NA	128	EKG	NA	QT INTERVAL (ms)	50.11	QT INTERVAL (ms)
19	35_11_19	SARC/NachBdum	SARC	JR035348	Saratoga	M	35_11	WDS1902	9/6/21		1/12/22	NA	128	EKG	NA	QTc (ms)	40.33	QTc (ms)
19	35_11_19	SARC/NachBdum	SARC	JR035348	Saratoga	M	35_11	WDS1902	9/6/21		1/12/22	NA	128	EKG	NA	JT INTERVAL (ms)	40.46	JT INTERVAL (ms)
19	35_11_19	SARC/NachBdum	SARC	JR035348	Saratoga	M	35_11	WDS1902	9/6/21		1/12/22	NA	128	EKG	NA	Tpeak-Tend INTERVAL (ms)	38.68	Tpeak-Tend INTERVAL (ms)
19	35_11_19	SARC/NachBdum	SARC	JR035348	Saratoga	M	35_11	WDS1902	9/6/21		1/12/22	NA	128	EKG	NA	P AMPLITUDE (mV)	0.08212	P AMPLITUDE (mV)
19	35_11_19	SARC/NachBdum	SARC	JR035348	Saratoga	M	35_11	WDS1902	9/6/21		1/12/22	NA	128	EKG	NA	Q AMPLITUDE (mV)	0.003909	Q AMPLITUDE (mV)
19	35_11_19	SARC/NachBdum	SARC	JR035348	Saratoga	M	35_11	WDS1902	9/6/21		1/12/22	NA	128	EKG	NA	R AMPLITUDE (mV)	1.179	R AMPLITUDE (mV)
19	35_11_19	SARC/NachBdum	SARC	JR035348	Saratoga	M	35_11	WDS1902	9/6/21		1/12/22	NA	128	EKG	NA	S AMPLITUDE (mV)	-0.6831	S AMPLITUDE (mV)
19	35_11_19	SARC/NachBdum	SARC	JR035348	Saratoga	M	35_11	WDS1902	9/6/21		1/12/22	NA	128	EKG	NA	ST HEIGHT (mV)	0.09795	ST HEIGHT (mV)
19	35_11_19	SARC/NachBdum	SARC	JR035348	Saratoga	M	35_11	WDS1902	9/6/21		1/12/22	NA	128	EKG	NA	T AMPLITUDE (mV)	0.3271	T AMPLITUDE (mV)
19	35_01_19	C57BL/6J	B6	JR000664	control	F	35_01	WDS1903	9/7/21		1/12/22	NA	127	EKG	NA	RR INTERVAL (ms)	121.3	RR INTERVAL (ms)
19	35_01_19	C57BL/6J	B6	JR000664	control	F	35_01	WDS1903	9/7/21		1/12/22	NA	127	EKG	NA	HEART RATE (bpm)	494.7	HEART RATE (bpm)
19	35_01_19	C57BL/6J	B6	JR000664	control	F	35_01	WDS1903	9/7/21		1/12/22	NA	127	EKG	NA	PR INTERVAL (ms)	48.34	PR INTERVAL (ms)
19	35_01_19	C57BL/6J	B6	JR000664	control	F	35_01	WDS1903	9/7/21		1/12/22	NA	127	EKG	NA	P DURATION (ms)	14.76	P DURATION (ms)
19	35_01_19	C57BL/6J	B6	JR000664	control	F	35_01	WDS1903	9/7/21		1/12/22	NA	127	EKG	NA	QRS INTERVAL (ms)	11.67	QRS INTERVAL (ms)
19	35_01_19	C57BL/6J	B6	JR000664	control	F	35_01	WDS1903	9/7/21		1/12/22	NA	127	EKG	NA	QT INTERVAL (ms)	60.64	QT INTERVAL (ms)
19	35_01_19	C57BL/6J	B6	JR000664	control	F	35_01	WDS1903	9/7/21		1/12/22	NA	127	EKG	NA	QTc (ms)	55.06	QTc (ms)
19	35_01_19	C57BL/6J	B6	JR000664	control	F	35_01	WDS1903	9/7/21		1/12/22	NA	127	EKG	NA	JT INTERVAL (ms)	48.97	JT INTERVAL (ms)
19	35_01_19	C57BL/6J	B6	JR000664	control	F	35_01	WDS1903	9/7/21		1/12/22	NA	127	EKG	NA	Tpeak-Tend INTERVAL (ms)	46.96	Tpeak-Tend INTERVAL (ms)
19	35_01_19	C57BL/6J	B6	JR000664	control	F	35_01	WDS1903	9/7/21		1/12/22	NA	127	EKG	NA	P AMPLITUDE (mV)	0.07534	P AMPLITUDE (mV)
19	35_01_19	C57BL/6J	B6	JR000664	control	F	35_01	WDS1903	9/7/21		1/12/22	NA	127	EKG	NA	Q AMPLITUDE (mV)	-0.009772	Q AMPLITUDE (mV)
19	35_01_19	C57BL/6J	B6	JR000664	control	F	35_01	WDS1903	9/7/21		1/12/22	NA	127	EKG	NA	R AMPLITUDE (mV)	0.5254	R AMPLITUDE (mV)
19	35_01_19	C57BL/6J	B6	JR000664	control	F	35_01	WDS1903	9/7/21		1/12/22	NA	127	EKG	NA	S AMPLITUDE (mV)	-0.1147	S AMPLITUDE (mV)
19	35_01_19	C57BL/6J	B6	JR000664	control	F	35_01	WDS1903	9/7/21		1/12/22	NA	127	EKG	NA	ST HEIGHT (mV)	0.07634	ST HEIGHT (mV)
19	35_01_19	C57BL/6J	B6	JR000664	control	F	35_01	WDS1903	9/7/21		1/12/22	NA	127	EKG	NA	T AMPLITUDE (mV)	0.1443	T AMPLITUDE (mV)
19	35_17_19	TUCB/NachBdum	TUCB	JR035359	Tucson	M	35_17	WDS1904	9/8/21		1/12/22	NA	126	EKG	NA	RR INTERVAL (ms)	137.5	RR INTERVAL (ms)
19	35_17_19	TUCB/NachBdum	TUCB	JR035359	Tucson	M	35_17	WDS1904	9/8/21		1/12/22	NA	126	EKG	NA	HEART RATE (bpm)	436.6	HEART RATE (bpm)
19	35_17_19	TUCB/NachBdum	TUCB	JR035359	Tucson	M	35_17	WDS1904	9/8/21		1/12/22	NA	126	EKG	NA	PR INTERVAL (ms)	34.93	PR INTERVAL (ms)
19	35_17_19	TUCB/NachBdum	TUCB	JR035359	Tucson	M	35_17	WDS1904	9/8/21		1/12/22	NA	126	EKG	NA	P DURATION (ms)	9.433	P DURATION (ms)
19	35_17_19	TUCB/NachBdum	TUCB	JR035359	Tucson	M	35_17	WDS1904	9/8/21		1/12/22	NA	126	EKG	NA	QRS INTERVAL (ms)	9.955	QRS INTERVAL (ms)
19	35_17_19	TUCB/NachBdum	TUCB	JR035359	Tucson	M	35_17	WDS1904	9/8/21		1/12/22	NA	126	EKG	NA	QT INTERVAL (ms)	63.72	QT INTERVAL (ms)
19	35_17_19	TUCB/NachBdum	TUCB	JR035359	Tucson	M	35_17	WDS1904	9/8/21		1/12/22	NA	126	EKG	NA	QTc (ms)	54.34	QTc (ms)
19	35_17_19	TUCB/NachBdum	TUCB	JR035359	Tucson	M	35_17	WDS1904	9/8/21		1/12/22	NA	126	EKG	NA	JT INTERVAL (ms)	53.76	JT INTERVAL (ms)
19	35_17_19	TUCB/NachBdum	TUCB	JR035359	Tucson	M	35_17	WDS1904	9/8/21		1/12/22	NA	126	EKG	NA	Tpeak-Tend INTERVAL (ms)	27.47	Tpeak-Tend INTERVAL (ms)
19	35_17_19	TUCB/NachBdum	TUCB	JR035359	Tucson	M	35_17	WDS1904	9/8/21		1/12/22	NA	126	EKG	NA	P AMPLITUDE (mV)	0.03536	P AMPLITUDE (mV)
19	35_17_19	TUCB/NachBdum	TUCB	JR035359	Tucson	M	35_17	WDS1904	9/8/21		1/12/22	NA	126	EKG	NA	Q AMPLITUDE (mV)	0.008627	Q AMPLITUDE (mV)
19	35_17_19	TUCB/NachBdum	TUCB	JR035359	Tucson	M	35_17	WDS1904	9/8/21		1/12/22	NA	126	EKG	NA	R AMPLITUDE (mV)	0.7661	R AMPLITUDE (mV)
19	35_17_19	TUCB/NachBdum	TUCB	JR035359	Tucson	M	35_17	WDS1904	9/8/21		1/12/22	NA	126	EKG	NA	S AMPLITUDE (mV)	-0.1943	S AMPLITUDE (mV)
19	35_17_19	TUCB/NachBdum	TUCB	JR035359	Tucson	M	35_17	WDS1904	9/8/21		1/12/22	NA	126	EKG	NA	ST HEIGHT (mV)	0.1334	ST HEIGHT (mV)
19	35_17_19	TUCB/NachBdum	TUCB	JR035359	Tucson	M	35_17	WDS1904	9/8/21		1/12/22	NA	126	EKG	NA	T AMPLITUDE (mV)	-0.04887	T AMPLITUDE (mV)
19	35_10_19	SARC/NachBdum	SARC	JR035348	Saratoga	F	35_10	WDS1905	9/6/21		1/12/22	NA	128	EKG	NA	RR INTERVAL (ms)	129.8	RR INTERVAL (ms)
19	35_10_19	SARC/NachBdum	SARC	JR035348	Saratoga	F	35_10	WDS1905	9/6/21		1/12/22	NA	128	EKG	NA	HEART RATE (bpm)	462.3	HEART RATE (bpm)
19	35_10_19	SARC/NachBdum	SARC	JR035348	Saratoga	F	35_10	WDS1905	9/6/21		1/12/22	NA	128	EKG	NA	PR INTERVAL (ms)	30.21	PR INTERVAL (ms)
19	35_10_19	SARC/NachBdum	SARC	JR035348	Saratoga	F	35_10	WDS1905	9/6/21		1/12/22	NA	128	EKG	NA	P DURATION (ms)	10.11	P DURATION (ms)
19	35_10_19	SARC/NachBdum	SARC	JR035348	Saratoga	F	35_10	WDS1905	9/6/21		1/12/22	NA	128	EKG	NA	QRS INTERVAL (ms)	9.004	QRS INTERVAL (ms)
19	35_10_19	SARC/NachBdum	SARC	JR035348	Saratoga	F	35_10	WDS1905	9/6/21		1/12/22	NA	128	EKG	NA	QT INTERVAL (ms)	38.66	QT INTERVAL (ms)
19	35_10_19	SARC/NachBdum	SARC	JR035348	Saratoga	F	35_10	WDS1905	9/6/21		1/12/22	NA	128	EKG	NA	QTc (ms)	33.93	QTc (ms)
19	35_10_19	SARC/NachBdum	SARC	JR035348	Saratoga	F	35_10	WDS1905	9/6/21		1/12/22	NA	128	EKG	NA	JT INTERVAL (ms)	29.66	JT INTERVAL (ms)
19	35_10_19	SARC/NachBdum	SARC	JR035348	Saratoga	F	35_10	WDS1905	9/6/21		1/12/22	NA	128	EKG	NA	Tpeak-Tend INTERVAL (ms)	27.66	Tpeak-Tend INTERVAL (ms)
19	35_10_19	SARC/NachBdum	SARC	JR035348	Saratoga	F	35_10	WDS1905	9/6/21		1/12/22	NA	128	EKG	NA	P AMPLITUDE (mV)	0.1005	P AMPLITUDE (mV)
19	35_10_19	SARC/NachBdum	SARC	JR035348	Saratoga	F	35_10	WDS1905	9/6/21		1/12/22	NA	128	EKG	NA	Q AMPLITUDE (mV)	-0.005432	Q AMPLITUDE (mV)
19	35_10_19	SARC/NachBdum	SARC	JR035348	Saratoga	F	35_10	WDS1905	9/6/21		1/12/22	NA	128	EKG	NA	R AMPLITUDE (mV)	1.512	R AMPLITUDE (mV)
19	35_10_19	SARC/NachBdum	SARC	JR035348	Saratoga	F	35_10	WDS1905	9/6/21		1/12/22	NA	128	EKG	NA	S AMPLITUDE (mV)	-0.7531	S AMPLITUDE (mV)
19	35_10_19	SARC/NachBdum	SARC	JR035348	Saratoga	F	35_10	WDS1905	9/6/21		1/12/22	NA	128	EKG	NA	ST HEIGHT (mV)	0.09198	ST HEIGHT (mV)
19	35_10_19	SARC/NachBdum	SARC	JR035348	Saratoga	F	35_10	WDS1905	9/6/21		1/12/22	NA	128	EKG	NA	T AMPLITUDE (mV)	0.3292	T AMPLITUDE (mV)
19	35_14_19	TUCB/NachBdum	TUCB	JR035359	Tucson	F	35_14	WDS1907	9/8/21		1/12/22	NA	126	EKG	NA	RR INTERVAL (ms)	119.9	RR INTERVAL (ms)
19	35_14_19	TUCB/NachBdum	TUCB	JR035359	Tucson	F	35_14	WDS1907	9/8/21		1/12/22	NA	126	EKG	NA	HEART RATE (bpm)	500.5	HEART RATE (bpm)
19	35_14_19	TUCB/NachBdum	TUCB	JR035359	Tucson	F	35_14	WDS1907	9/8/21		1/12/22	NA	126	EKG	NA	PR INTERVAL (ms)	40.39	PR INTERVAL (ms)
19	35_14_19	TUCB/NachBdum	TUCB	JR035359	Tucson	F	35_14	WDS1907	9/8/21		1/12/22	NA	126	EKG	NA	P DURATION (ms)	14.48	P DURATION (ms)
19	35_14_19	TUCB/NachBdum	TUCB	JR035359	Tucson	F	35_14	WDS1907	9/8/21		1/12/22	NA	126	EKG	NA	QRS INTERVAL (ms)	11.54	QRS INTERVAL (ms)
19	35_14_19	TUCB/NachBdum	TUCB	JR035359	Tucson	F	35_14	WDS1907	9/8/21		1/12/22	NA	126	EKG	NA	QT INTERVAL (ms)	51.01	QT INTERVAL (ms)
19	35_14_19	TUCB/NachBdum	TUCB	JR035359	Tucson	F	35_14	WDS1907	9/8/21		1/12/22	NA	126	EKG	NA	QTc (ms)	46.58	QTc (ms)
19	35_14_19	TUCB/NachBdum	TUCB	JR035359	Tucson	F	35_14	WDS1907	9/8/21		1/12/22	NA	126	EKG	NA	JT INTERVAL (ms)	39.47	JT INTERVAL (ms)
19	35_14_19	TUCB/NachBdum	TUCB	JR035359	Tucson	F	35_14	WDS1907	9/8/21		1/12/22	NA	126	EKG	NA	Tpeak-Tend INTERVAL (ms)	36.56	Tpeak-Tend INTERVAL (ms)
19	35_14_19	TUCB/NachBdum	TUCB	JR035359	Tucson	F	35_14	WDS1907	9/8/21		1/12/22	NA	126	EKG	NA	P AMPLITUDE (mV)	0.1082	P AMPLITUDE (mV)
19	35_14_19	TUCB/NachBdum	TUCB	JR035359	Tucson	F	35_14	WDS1907	9/8/21		1/12/22	NA	126	EKG	NA	Q AMPLITUDE (mV)	0.002066	Q AMPLITUDE (mV)
19	35_14_19	TUCB/NachBdum	TUCB	JR035359	Tucson	F	35_14	WDS1907	9/8/21		1/12/22	NA	126	EKG	NA	R AMPLITUDE (mV)	0.6488	R AMPLITUDE (mV)
19	35_14_19	TUCB/NachBdum	TUCB	JR035359	Tucson	F	35_14	WDS1907	9/8/21		1/12/22	NA	126	EKG	NA	S AMPLITUDE (mV)	-0.5711	S AMPLITUDE (mV)
19	35_14_19	TUCB/NachBdum	TUCB	JR035359	Tucson	F	35_14	WDS1907	9/8/21		1/12/22	NA	126	EKG	NA	ST HEIGHT (mV)	0.168	ST HEIGHT (mV)
19	35_14_19	TUCB/NachBdum	TUCB	JR035359	Tucson	F	35_14	WDS1907	9/8/21		1/12/22	NA	126	EKG	NA	T AMPLITUDE (mV)	0.2198	T AMPLITUDE (mV)
19	35_04_19	C57BL/6J	B6	JR000664	control	M	35_04	WDS1908	9/7/21		1/12/22	NA	127	EKG	NA	RR INTERVAL (ms)	108.2	RR INTERVAL (ms)
19	35_04_19	C57BL/6J	B6	JR000664	control	M	35_04	WDS1908	9/7/21		1/12/22	NA	127	EKG	NA	HEART RATE (bpm)	554.5	HEART RATE (bpm)
19	35_04_19	C57BL/6J	B6	JR000664	control	M	35_04	WDS1908	9/7/21		1/12/22	NA	127	EKG	NA	PR INTERVAL (ms)	42	PR INTERVAL (ms)
19	35_04_19	C57BL/6J	B6	JR000664	control	M	35_04	WDS1908	9/7/21		1/12/22	NA	127	EKG	NA	P DURATION (ms)	13.42	P DURATION (ms)
19	35_04_19	C57BL/6J	B6	JR000664	control	M	35_04	WDS1908	9/7/21		1/12/22	NA	127	EKG	NA	QRS INTERVAL (ms)	9.672	QRS INTERVAL (ms)
19	35_04_19	C57BL/6J	B6	JR000664	control	M	35_04	WDS1908	9/7/21		1/12/22	NA	127	EKG	NA	QT INTERVAL (ms)	54.86	QT INTERVAL (ms)
19	35_04_19	C57BL/6J	B6	JR000664	control	M	35_04	WDS1908	9/7/21		1/12/22	NA	127	EKG	NA	QTc (ms)	52.74	QTc (ms)
19	35_04_19	C57BL/6J	B6	JR000664	control	M	35_04	WDS1908	9/7/21		1/12/22	NA	127	EKG	NA	JT INTERVAL (ms)	45.19	JT INTERVAL (ms)
19	35_04_19	C57BL/6J	B6	JR000664	control	M	35_04	WDS1908	9/7/21		1/12/22	NA	127	EKG	NA	Tpeak-Tend INTERVAL (ms)	34.62	Tpeak-Tend INTERVAL (ms)
19	35_04_19	C57BL/6J	B6	JR000664	control	M	35_04	WDS1908	9/7/21		1/12/22	NA	127	EKG	NA	P AMPLITUDE (mV)	0.0758	P AMPLITUDE (mV)
19	35_04_19	C57BL/6J	B6	JR000664	control	M	35_04	WDS1908	9/7/21		1/12/22	NA	127	EKG	NA	Q AMPLITUDE (mV)	0.001607	Q AMPLITUDE (mV)
19	35_04_19	C57BL/6J	B6	JR000664	control	M	35_04	WDS1908	9/7/21		1/12/22	NA	127	EKG	NA	R AMPLITUDE (mV)	0.4112	R AMPLITUDE (mV)
19	35_04_19	C57BL/6J	B6	JR000664	control	M	35_04	WDS1908	9/7/21		1/12/22	NA	127	EKG	NA	S AMPLITUDE (mV)	-0.3895	S AMPLITUDE (mV)
19	35_04_19	C57BL/6J	B6	JR000664	control	M	35_04	WDS1908	9/7/21		1/12/22	NA	127	EKG	NA	ST HEIGHT (mV)	0.04577	ST HEIGHT (mV)
19	35_04_19	C57BL/6J	B6	JR000664	control	M	35_04	WDS1908	9/7/21		1/12/22	NA	127	EKG	NA	T AMPLITUDE (mV)	-0.0006642	T AMPLITUDE (mV)
19	35_12_19	SARC/NachBdum	SARC	JR035348	Saratoga	M	35_12	WDS1909	9/6/21		1/12/22	NA	128	EKG	NA	RR INTERVAL (ms)	144.9	RR INTERVAL (ms)
19	35_12_19	SARC/NachBdum	SARC	JR035348	Saratoga	M	35_12	WDS1909	9/6/21		1/12/22	NA	128	EKG	NA	HEART RATE (bpm)	414.1	HEART RATE (bpm)
19	35_12_19	SARC/NachBdum	SARC	JR035348	Saratoga	M	35_12	WDS1909	9/6/21		1/12/22	NA	128	EKG	NA	PR INTERVAL (ms)	31.91	PR INTERVAL (ms)
19	35_12_19	SARC/NachBdum	SARC	JR035348	Saratoga	M	35_12	WDS1909	9/6/21		1/12/22	NA	128	EKG	NA	P DURATION (ms)	10.45	P DURATION (ms)
19	35_12_19	SARC/NachBdum	SARC	JR035348	Saratoga	M	35_12	WDS1909	9/6/21		1/12/22	NA	128	EKG	NA	QRS INTERVAL (ms)	9.424	QRS INTERVAL (ms)
19	35_12_19	SARC/NachBdum	SARC	JR035348	Saratoga	M	35_12	WDS1909	9/6/21		1/12/22	NA	128	EKG	NA	QT INTERVAL (ms)	43.39	QT INTERVAL (ms)
19	35_12_19	SARC/NachBdum	SARC	JR035348	Saratoga	M	35_12	WDS1909	9/6/21		1/12/22	NA	128	EKG	NA	QTc (ms)	36.05	QTc (ms)
19	35_12_19	SARC/NachBdum	SARC	JR035348	Saratoga	M	35_12	WDS1909	9/6/21		1/12/22	NA	128	EKG	NA	JT INTERVAL (ms)	33.97	JT INTERVAL (ms)
19	35_12_19	SARC/NachBdum	SARC	JR035348	Saratoga	M	35_12	WDS1909	9/6/21		1/12/22	NA	128	EKG	NA	Tpeak-Tend INTERVAL (ms)	32.08	Tpeak-Tend INTERVAL (ms)
19	35_12_19	SARC/NachBdum	SARC	JR035348	Saratoga	M	35_12	WDS1909	9/6/21		1/12/22	NA	128	EKG	NA	P AMPLITUDE (mV)	0.08291	P AMPLITUDE (mV)
19	35_12_19	SARC/NachBdum	SARC	JR035348	Saratoga	M	35_12	WDS1909	9/6/21		1/12/22	NA	128	EKG	NA	Q AMPLITUDE (mV)	0.01235	Q AMPLITUDE (mV)
19	35_12_19	SARC/NachBdum	SARC	JR035348	Saratoga	M	35_12	WDS1909	9/6/21		1/12/22	NA	128	EKG	NA	R AMPLITUDE (mV)	1.16	R AMPLITUDE (mV)
19	35_12_19	SARC/NachBdum	SARC	JR035348	Saratoga	M	35_12	WDS1909	9/6/21		1/12/22	NA	128	EKG	NA	S AMPLITUDE (mV)	-0.7865	S AMPLITUDE (mV)
19	35_12_19	SARC/NachBdum	SARC	JR035348	Saratoga	M	35_12	WDS1909	9/6/21		1/12/22	NA	128	EKG	NA	ST HEIGHT (mV)	0.09122	ST HEIGHT (mV)
19	35_12_19	SARC/NachBdum	SARC	JR035348	Saratoga	M	35_12	WDS1909	9/6/21		1/12/22	NA	128	EKG	NA	T AMPLITUDE (mV)	0.3502	T AMPLITUDE (mV)
19	35_15_19	TUCB/NachBdum	TUCB	JR035359	Tucson	F	35_15	WDS1910	9/8/21		1/12/22	NA	126	EKG	NA	RR INTERVAL (ms)	201.8	RR INTERVAL (ms)
19	35_15_19	TUCB/NachBdum	TUCB	JR035359	Tucson	F	35_15	WDS1910	9/8/21		1/12/22	NA	126	EKG	NA	HEART RATE (bpm)	297.6	HEART RATE (bpm)
19	35_15_19	TUCB/NachBdum	TUCB	JR035359	Tucson	F	35_15	WDS1910	9/8/21		1/12/22	NA	126	EKG	NA	PR INTERVAL (ms)	33.74	PR INTERVAL (ms)
19	35_15_19	TUCB/NachBdum	TUCB	JR035359	Tucson	F	35_15	WDS1910	9/8/21		1/12/22	NA	126	EKG	NA	P DURATION (ms)	11.35	P DURATION (ms)
19	35_15_19	TUCB/NachBdum	TUCB	JR035359	Tucson	F	35_15	WDS1910	9/8/21		1/12/22	NA	126	EKG	NA	QRS INTERVAL (ms)	10.54	QRS INTERVAL (ms)
19	35_15_19	TUCB/NachBdum	TUCB	JR035359	Tucson	F	35_15	WDS1910	9/8/21		1/12/22	NA	126	EKG	NA	QT INTERVAL (ms)	66.31	QT INTERVAL (ms)
19	35_15_19	TUCB/NachBdum	TUCB	JR035359	Tucson	F	35_15	WDS1910	9/8/21		1/12/22	NA	126	EKG	NA	QTc (ms)	46.68	QTc (ms)
19	35_15_19	TUCB/NachBdum	TUCB	JR035359	Tucson	F	35_15	WDS1910	9/8/21		1/12/22	NA	126	EKG	NA	JT INTERVAL (ms)	55.77	JT INTERVAL (ms)
19	35_15_19	TUCB/NachBdum	TUCB	JR035359	Tucson	F	35_15	WDS1910	9/8/21		1/12/22	NA	126	EKG	NA	Tpeak-Tend INTERVAL (ms)	23.95	Tpeak-Tend INTERVAL (ms)
19	35_15_19	TUCB/NachBdum	TUCB	JR035359	Tucson	F	35_15	WDS1910	9/8/21		1/12/22	NA	126	EKG	NA	P AMPLITUDE (mV)	0.0543	P AMPLITUDE (mV)
19	35_15_19	TUCB/NachBdum	TUCB	JR035359	Tucson	F	35_15	WDS1910	9/8/21		1/12/22	NA	126	EKG	NA	Q AMPLITUDE (mV)	0.003249	Q AMPLITUDE (mV)
19	35_15_19	TUCB/NachBdum	TUCB	JR035359	Tucson	F	35_15	WDS1910	9/8/21		1/12/22	NA	126	EKG	NA	R AMPLITUDE (mV)	1.201	R AMPLITUDE (mV)
19	35_15_19	TUCB/NachBdum	TUCB	JR035359	Tucson	F	35_15	WDS1910	9/8/21		1/12/22	NA	126	EKG	NA	S AMPLITUDE (mV)	-0.4319	S AMPLITUDE (mV)
19	35_15_19	TUCB/NachBdum	TUCB	JR035359	Tucson	F	35_15	WDS1910	9/8/21		1/12/22	NA	126	EKG	NA	ST HEIGHT (mV)	0.184	ST HEIGHT (mV)
19	35_15_19	TUCB/NachBdum	TUCB	JR035359	Tucson	F	35_15	WDS1910	9/8/21		1/12/22	NA	126	EKG	NA	T AMPLITUDE (mV)	-0.03429	T AMPLITUDE (mV)
19	35_18_19	TUCB/NachBdum	TUCB	JR035359	Tucson	M	35_18	WDS1911	9/8/21		1/12/22	NA	126	EKG	NA	RR INTERVAL (ms)	126.1	RR INTERVAL (ms)
19	35_18_19	TUCB/NachBdum	TUCB	JR035359	Tucson	M	35_18	WDS1911	9/8/21		1/12/22	NA	126	EKG	NA	HEART RATE (bpm)	475.8	HEART RATE (bpm)
19	35_18_19	TUCB/NachBdum	TUCB	JR035359	Tucson	M	35_18	WDS1911	9/8/21		1/12/22	NA	126	EKG	NA	PR INTERVAL (ms)	39.55	PR INTERVAL (ms)
19	35_18_19	TUCB/NachBdum	TUCB	JR035359	Tucson	M	35_18	WDS1911	9/8/21		1/12/22	NA	126	EKG	NA	P DURATION (ms)	17.17	P DURATION (ms)
19	35_18_19	TUCB/NachBdum	TUCB	JR035359	Tucson	M	35_18	WDS1911	9/8/21		1/12/22	NA	126	EKG	NA	QRS INTERVAL (ms)	11.32	QRS INTERVAL (ms)
19	35_18_19	TUCB/NachBdum	TUCB	JR035359	Tucson	M	35_18	WDS1911	9/8/21		1/12/22	NA	126	EKG	NA	QT INTERVAL (ms)	62.93	QT INTERVAL (ms)
19	35_18_19	TUCB/NachBdum	TUCB	JR035359	Tucson	M	35_18	WDS1911	9/8/21		1/12/22	NA	126	EKG	NA	QTc (ms)	56.04	QTc (ms)
19	35_18_19	TUCB/NachBdum	TUCB	JR035359	Tucson	M	35_18	WDS1911	9/8/21		1/12/22	NA	126	EKG	NA	JT INTERVAL (ms)	51.61	JT INTERVAL (ms)
19	35_18_19	TUCB/NachBdum	TUCB	JR035359	Tucson	M	35_18	WDS1911	9/8/21		1/12/22	NA	126	EKG	NA	Tpeak-Tend INTERVAL (ms)	46.92	Tpeak-Tend INTERVAL (ms)
19	35_18_19	TUCB/NachBdum	TUCB	JR035359	Tucson	M	35_18	WDS1911	9/8/21		1/12/22	NA	126	EKG	NA	P AMPLITUDE (mV)	0.02837	P AMPLITUDE (mV)
19	35_18_19	TUCB/NachBdum	TUCB	JR035359	Tucson	M	35_18	WDS1911	9/8/21		1/12/22	NA	126	EKG	NA	Q AMPLITUDE (mV)	0.004483	Q AMPLITUDE (mV)
19	35_18_19	TUCB/NachBdum	TUCB	JR035359	Tucson	M	35_18	WDS1911	9/8/21		1/12/22	NA	126	EKG	NA	R AMPLITUDE (mV)	0.3595	R AMPLITUDE (mV)
19	35_18_19	TUCB/NachBdum	TUCB	JR035359	Tucson	M	35_18	WDS1911	9/8/21		1/12/22	NA	126	EKG	NA	S AMPLITUDE (mV)	-0.1769	S AMPLITUDE (mV)
19	35_18_19	TUCB/NachBdum	TUCB	JR035359	Tucson	M	35_18	WDS1911	9/8/21		1/12/22	NA	126	EKG	NA	ST HEIGHT (mV)	0.1584	ST HEIGHT (mV)
19	35_18_19	TUCB/NachBdum	TUCB	JR035359	Tucson	M	35_18	WDS1911	9/8/21		1/12/22	NA	126	EKG	NA	T AMPLITUDE (mV)	0.1584	T AMPLITUDE (mV)
19	35_02_19	C57BL/6J	B6	JR000664	control	F	35_02	WDS1912	9/7/21		1/12/22	NA	127	EKG	NA	RR INTERVAL (ms)	113.3	RR INTERVAL (ms)
19	35_02_19	C57BL/6J	B6	JR000664	control	F	35_02	WDS1912	9/7/21		1/12/22	NA	127	EKG	NA	HEART RATE (bpm)	529.7	HEART RATE (bpm)
19	35_02_19	C57BL/6J	B6	JR000664	control	F	35_02	WDS1912	9/7/21		1/12/22	NA	127	EKG	NA	PR INTERVAL (ms)	53.2	PR INTERVAL (ms)
19	35_02_19	C57BL/6J	B6	JR000664	control	F	35_02	WDS1912	9/7/21		1/12/22	NA	127	EKG	NA	P DURATION (ms)	8.672	P DURATION (ms)
19	35_02_19	C57BL/6J	B6	JR000664	control	F	35_02	WDS1912	9/7/21		1/12/22	NA	127	EKG	NA	QRS INTERVAL (ms)	10.15	QRS INTERVAL (ms)
19	35_02_19	C57BL/6J	B6	JR000664	control	F	35_02	WDS1912	9/7/21		1/12/22	NA	127	EKG	NA	QT INTERVAL (ms)	37.27	QT INTERVAL (ms)
19	35_02_19	C57BL/6J	B6	JR000664	control	F	35_02	WDS1912	9/7/21		1/12/22	NA	127	EKG	NA	QTc (ms)	35.01	QTc (ms)
19	35_02_19	C57BL/6J	B6	JR000664	control	F	35_02	WDS1912	9/7/21		1/12/22	NA	127	EKG	NA	JT INTERVAL (ms)	27.13	JT INTERVAL (ms)
19	35_02_19	C57BL/6J	B6	JR000664	control	F	35_02	WDS1912	9/7/21		1/12/22	NA	127	EKG	NA	Tpeak-Tend INTERVAL (ms)	25.13	Tpeak-Tend INTERVAL (ms)
19	35_02_19	C57BL/6J	B6	JR000664	control	F	35_02	WDS1912	9/7/21		1/12/22	NA	127	EKG	NA	P AMPLITUDE (mV)	0.07499	P AMPLITUDE (mV)
19	35_02_19	C57BL/6J	B6	JR000664	control	F	35_02	WDS1912	9/7/21		1/12/22	NA	127	EKG	NA	Q AMPLITUDE (mV)	0.00214	Q AMPLITUDE (mV)
19	35_02_19	C57BL/6J	B6	JR000664	control	F	35_02	WDS1912	9/7/21		1/12/22	NA	127	EKG	NA	R AMPLITUDE (mV)	0.686	R AMPLITUDE (mV)
19	35_02_19	C57BL/6J	B6	JR000664	control	F	35_02	WDS1912	9/7/21		1/12/22	NA	127	EKG	NA	S AMPLITUDE (mV)	-0.3277	S AMPLITUDE (mV)
19	35_02_19	C57BL/6J	B6	JR000664	control	F	35_02	WDS1912	9/7/21		1/12/22	NA	127	EKG	NA	ST HEIGHT (mV)	0.09418	ST HEIGHT (mV)
19	35_02_19	C57BL/6J	B6	JR000664	control	F	35_02	WDS1912	9/7/21		1/12/22	NA	127	EKG	NA	T AMPLITUDE (mV)	0.2217	T AMPLITUDE (mV)
19	35_08_19	GAIC/NachBdum	GAIC	JR035352	Gainesville	M	35_08	WDS1913	9/7/21	1/13/22	1/12/22	NA	127	EKG	NA	RR INTERVAL (ms)	105.8	RR INTERVAL (ms)
19	35_08_19	GAIC/NachBdum	GAIC	JR035352	Gainesville	M	35_08	WDS1913	9/7/21	1/13/22	1/12/22	NA	127	EKG	NA	HEART RATE (bpm)	567.2	HEART RATE (bpm)
19	35_08_19	GAIC/NachBdum	GAIC	JR035352	Gainesville	M	35_08	WDS1913	9/7/21	1/13/22	1/12/22	NA	127	EKG	NA	PR INTERVAL (ms)	32.96	PR INTERVAL (ms)
19	35_08_19	GAIC/NachBdum	GAIC	JR035352	Gainesville	M	35_08	WDS1913	9/7/21	1/13/22	1/12/22	NA	127	EKG	NA	P DURATION (ms)	10.02	P DURATION (ms)
19	35_08_19	GAIC/NachBdum	GAIC	JR035352	Gainesville	M	35_08	WDS1913	9/7/21	1/13/22	1/12/22	NA	127	EKG	NA	QRS INTERVAL (ms)	10.44	QRS INTERVAL (ms)
19	35_08_19	GAIC/NachBdum	GAIC	JR035352	Gainesville	M	35_08	WDS1913	9/7/21	1/13/22	1/12/22	NA	127	EKG	NA	QT INTERVAL (ms)	54.14	QT INTERVAL (ms)
19	35_08_19	GAIC/NachBdum	GAIC	JR035352	Gainesville	M	35_08	WDS1913	9/7/21	1/13/22	1/12/22	NA	127	EKG	NA	QTc (ms)	52.64	QTc (ms)
19	35_08_19	GAIC/NachBdum	GAIC	JR035352	Gainesville	M	35_08	WDS1913	9/7/21	1/13/22	1/12/22	NA	127	EKG	NA	JT INTERVAL (ms)	43.7	JT INTERVAL (ms)
19	35_08_19	GAIC/NachBdum	GAIC	JR035352	Gainesville	M	35_08	WDS1913	9/7/21	1/13/22	1/12/22	NA	127	EKG	NA	Tpeak-Tend INTERVAL (ms)	23.09	Tpeak-Tend INTERVAL (ms)
19	35_08_19	GAIC/NachBdum	GAIC	JR035352	Gainesville	M	35_08	WDS1913	9/7/21	1/13/22	1/12/22	NA	127	EKG	NA	P AMPLITUDE (mV)	0.09193	P AMPLITUDE (mV)
19	35_08_19	GAIC/NachBdum	GAIC	JR035352	Gainesville	M	35_08	WDS1913	9/7/21	1/13/22	1/12/22	NA	127	EKG	NA	Q AMPLITUDE (mV)	-0.02216	Q AMPLITUDE (mV)
19	35_08_19	GAIC/NachBdum	GAIC	JR035352	Gainesville	M	35_08	WDS1913	9/7/21	1/13/22	1/12/22	NA	127	EKG	NA	R AMPLITUDE (mV)	1.933	R AMPLITUDE (mV)
19	35_08_19	GAIC/NachBdum	GAIC	JR035352	Gainesville	M	35_08	WDS1913	9/7/21	1/13/22	1/12/22	NA	127	EKG	NA	S AMPLITUDE (mV)	-0.8817	S AMPLITUDE (mV)
19	35_08_19	GAIC/NachBdum	GAIC	JR035352	Gainesville	M	35_08	WDS1913	9/7/21	1/13/22	1/12/22	NA	127	EKG	NA	ST HEIGHT (mV)	0.07319	ST HEIGHT (mV)
19	35_08_19	GAIC/NachBdum	GAIC	JR035352	Gainesville	M	35_08	WDS1913	9/7/21	1/13/22	1/12/22	NA	127	EKG	NA	T AMPLITUDE (mV)	-0.004722	T AMPLITUDE (mV)
19	35_16_19	TUCB/NachBdum	TUCB	JR035359	Tucson	F	35_16	WDS1914	9/8/21		1/12/22	NA	126	EKG	NA	RR INTERVAL (ms)	130.2	RR INTERVAL (ms)
19	35_16_19	TUCB/NachBdum	TUCB	JR035359	Tucson	F	35_16	WDS1914	9/8/21		1/12/22	NA	126	EKG	NA	HEART RATE (bpm)	460.7	HEART RATE (bpm)
19	35_16_19	TUCB/NachBdum	TUCB	JR035359	Tucson	F	35_16	WDS1914	9/8/21		1/12/22	NA	126	EKG	NA	PR INTERVAL (ms)	41.91	PR INTERVAL (ms)
19	35_16_19	TUCB/NachBdum	TUCB	JR035359	Tucson	F	35_16	WDS1914	9/8/21		1/12/22	NA	126	EKG	NA	P DURATION (ms)	15.83	P DURATION (ms)
19	35_16_19	TUCB/NachBdum	TUCB	JR035359	Tucson	F	35_16	WDS1914	9/8/21		1/12/22	NA	126	EKG	NA	QRS INTERVAL (ms)	9.696	QRS INTERVAL (ms)
19	35_16_19	TUCB/NachBdum	TUCB	JR035359	Tucson	F	35_16	WDS1914	9/8/21		1/12/22	NA	126	EKG	NA	QT INTERVAL (ms)	54.26	QT INTERVAL (ms)
19	35_16_19	TUCB/NachBdum	TUCB	JR035359	Tucson	F	35_16	WDS1914	9/8/21		1/12/22	NA	126	EKG	NA	QTc (ms)	47.55	QTc (ms)
19	35_16_19	TUCB/NachBdum	TUCB	JR035359	Tucson	F	35_16	WDS1914	9/8/21		1/12/22	NA	126	EKG	NA	JT INTERVAL (ms)	44.57	JT INTERVAL (ms)
19	35_16_19	TUCB/NachBdum	TUCB	JR035359	Tucson	F	35_16	WDS1914	9/8/21		1/12/22	NA	126	EKG	NA	Tpeak-Tend INTERVAL (ms)	28.32	Tpeak-Tend INTERVAL (ms)
19	35_16_19	TUCB/NachBdum	TUCB	JR035359	Tucson	F	35_16	WDS1914	9/8/21		1/12/22	NA	126	EKG	NA	P AMPLITUDE (mV)	0.09941	P AMPLITUDE (mV)
19	35_16_19	TUCB/NachBdum	TUCB	JR035359	Tucson	F	35_16	WDS1914	9/8/21		1/12/22	NA	126	EKG	NA	Q AMPLITUDE (mV)	0.004667	Q AMPLITUDE (mV)
19	35_16_19	TUCB/NachBdum	TUCB	JR035359	Tucson	F	35_16	WDS1914	9/8/21		1/12/22	NA	126	EKG	NA	R AMPLITUDE (mV)	0.708	R AMPLITUDE (mV)
19	35_16_19	TUCB/NachBdum	TUCB	JR035359	Tucson	F	35_16	WDS1914	9/8/21		1/12/22	NA	126	EKG	NA	S AMPLITUDE (mV)	-0.8357	S AMPLITUDE (mV)
19	35_16_19	TUCB/NachBdum	TUCB	JR035359	Tucson	F	35_16	WDS1914	9/8/21		1/12/22	NA	126	EKG	NA	ST HEIGHT (mV)	0.1237	ST HEIGHT (mV)
19	35_16_19	TUCB/NachBdum	TUCB	JR035359	Tucson	F	35_16	WDS1914	9/8/21		1/12/22	NA	126	EKG	NA	T AMPLITUDE (mV)	-0.01876	T AMPLITUDE (mV)
19	35_05_19	C57BL/6J	B6	JR000664	control	M	35_05	WDS1915	9/7/21		1/12/22	NA	127	EKG	NA	RR INTERVAL (ms)	109.6	RR INTERVAL (ms)
19	35_05_19	C57BL/6J	B6	JR000664	control	M	35_05	WDS1915	9/7/21		1/12/22	NA	127	EKG	NA	HEART RATE (bpm)	547.2	HEART RATE (bpm)
19	35_05_19	C57BL/6J	B6	JR000664	control	M	35_05	WDS1915	9/7/21		1/12/22	NA	127	EKG	NA	PR INTERVAL (ms)	44.95	PR INTERVAL (ms)
19	35_05_19	C57BL/6J	B6	JR000664	control	M	35_05	WDS1915	9/7/21		1/12/22	NA	127	EKG	NA	P DURATION (ms)	14	P DURATION (ms)
19	35_05_19	C57BL/6J	B6	JR000664	control	M	35_05	WDS1915	9/7/21		1/12/22	NA	127	EKG	NA	QRS INTERVAL (ms)	9.393	QRS INTERVAL (ms)
19	35_05_19	C57BL/6J	B6	JR000664	control	M	35_05	WDS1915	9/7/21		1/12/22	NA	127	EKG	NA	QT INTERVAL (ms)	55.5	QT INTERVAL (ms)
19	35_05_19	C57BL/6J	B6	JR000664	control	M	35_05	WDS1915	9/7/21		1/12/22	NA	127	EKG	NA	QTc (ms)	53.01	QTc (ms)
19	35_05_19	C57BL/6J	B6	JR000664	control	M	35_05	WDS1915	9/7/21		1/12/22	NA	127	EKG	NA	JT INTERVAL (ms)	46.1	JT INTERVAL (ms)
19	35_05_19	C57BL/6J	B6	JR000664	control	M	35_05	WDS1915	9/7/21		1/12/22	NA	127	EKG	NA	Tpeak-Tend INTERVAL (ms)	44.66	Tpeak-Tend INTERVAL (ms)
19	35_05_19	C57BL/6J	B6	JR000664	control	M	35_05	WDS1915	9/7/21		1/12/22	NA	127	EKG	NA	P AMPLITUDE (mV)	0.05695	P AMPLITUDE (mV)
19	35_05_19	C57BL/6J	B6	JR000664	control	M	35_05	WDS1915	9/7/21		1/12/22	NA	127	EKG	NA	Q AMPLITUDE (mV)	0.003481	Q AMPLITUDE (mV)
19	35_05_19	C57BL/6J	B6	JR000664	control	M	35_05	WDS1915	9/7/21		1/12/22	NA	127	EKG	NA	R AMPLITUDE (mV)	0.5797	R AMPLITUDE (mV)
19	35_05_19	C57BL/6J	B6	JR000664	control	M	35_05	WDS1915	9/7/21		1/12/22	NA	127	EKG	NA	S AMPLITUDE (mV)	-0.4604	S AMPLITUDE (mV)
19	35_05_19	C57BL/6J	B6	JR000664	control	M	35_05	WDS1915	9/7/21		1/12/22	NA	127	EKG	NA	ST HEIGHT (mV)	0.02116	ST HEIGHT (mV)
19	35_05_19	C57BL/6J	B6	JR000664	control	M	35_05	WDS1915	9/7/21		1/12/22	NA	127	EKG	NA	T AMPLITUDE (mV)	0.1473	T AMPLITUDE (mV)
19	35_09_19	GAIC/NachBdum	GAIC	JR035352	Gainesville	M	35_09	WDS1916	9/7/21		1/12/22	NA	127	EKG	NA	RR INTERVAL (ms)	110.5	RR INTERVAL (ms)
19	35_09_19	GAIC/NachBdum	GAIC	JR035352	Gainesville	M	35_09	WDS1916	9/7/21		1/12/22	NA	127	EKG	NA	HEART RATE (bpm)	542.8	HEART RATE (bpm)
19	35_09_19	GAIC/NachBdum	GAIC	JR035352	Gainesville	M	35_09	WDS1916	9/7/21		1/12/22	NA	127	EKG	NA	PR INTERVAL (ms)	32.53	PR INTERVAL (ms)
19	35_09_19	GAIC/NachBdum	GAIC	JR035352	Gainesville	M	35_09	WDS1916	9/7/21		1/12/22	NA	127	EKG	NA	P DURATION (ms)	12.15	P DURATION (ms)
19	35_09_19	GAIC/NachBdum	GAIC	JR035352	Gainesville	M	35_09	WDS1916	9/7/21		1/12/22	NA	127	EKG	NA	QRS INTERVAL (ms)	11.9	QRS INTERVAL (ms)
19	35_09_19	GAIC/NachBdum	GAIC	JR035352	Gainesville	M	35_09	WDS1916	9/7/21		1/12/22	NA	127	EKG	NA	QT INTERVAL (ms)	45.95	QT INTERVAL (ms)
19	35_09_19	GAIC/NachBdum	GAIC	JR035352	Gainesville	M	35_09	WDS1916	9/7/21		1/12/22	NA	127	EKG	NA	QTc (ms)	43.71	QTc (ms)
19	35_09_19	GAIC/NachBdum	GAIC	JR035352	Gainesville	M	35_09	WDS1916	9/7/21		1/12/22	NA	127	EKG	NA	JT INTERVAL (ms)	34.05	JT INTERVAL (ms)
19	35_09_19	GAIC/NachBdum	GAIC	JR035352	Gainesville	M	35_09	WDS1916	9/7/21		1/12/22	NA	127	EKG	NA	Tpeak-Tend INTERVAL (ms)	21.92	Tpeak-Tend INTERVAL (ms)
19	35_09_19	GAIC/NachBdum	GAIC	JR035352	Gainesville	M	35_09	WDS1916	9/7/21		1/12/22	NA	127	EKG	NA	P AMPLITUDE (mV)	0.0912	P AMPLITUDE (mV)
19	35_09_19	GAIC/NachBdum	GAIC	JR035352	Gainesville	M	35_09	WDS1916	9/7/21		1/12/22	NA	127	EKG	NA	Q AMPLITUDE (mV)	-0.004621	Q AMPLITUDE (mV)
19	35_09_19	GAIC/NachBdum	GAIC	JR035352	Gainesville	M	35_09	WDS1916	9/7/21		1/12/22	NA	127	EKG	NA	R AMPLITUDE (mV)	1.036	R AMPLITUDE (mV)
19	35_09_19	GAIC/NachBdum	GAIC	JR035352	Gainesville	M	35_09	WDS1916	9/7/21		1/12/22	NA	127	EKG	NA	S AMPLITUDE (mV)	-0.7982	S AMPLITUDE (mV)
19	35_09_19	GAIC/NachBdum	GAIC	JR035352	Gainesville	M	35_09	WDS1916	9/7/21		1/12/22	NA	127	EKG	NA	ST HEIGHT (mV)	-0.003858	ST HEIGHT (mV)
19	35_09_19	GAIC/NachBdum	GAIC	JR035352	Gainesville	M	35_09	WDS1916	9/7/21		1/12/22	NA	127	EKG	NA	T AMPLITUDE (mV)	-0.02172	T AMPLITUDE (mV)
20	36_09_20	GAIA/NachBdum	GAIA	JR033883	Gainesville	M	36_09	WDS2001	9/14/21		1/19/22	NA	127	EKG	NA	RR INTERVAL (ms)	107.8	RR INTERVAL (ms)
20	36_09_20	GAIA/NachBdum	GAIA	JR033883	Gainesville	M	36_09	WDS2001	9/14/21		1/19/22	NA	127	EKG	NA	HEART RATE (bpm)	556.6	HEART RATE (bpm)
20	36_09_20	GAIA/NachBdum	GAIA	JR033883	Gainesville	M	36_09	WDS2001	9/14/21		1/19/22	NA	127	EKG	NA	PR INTERVAL (ms)	33.75	PR INTERVAL (ms)
20	36_09_20	GAIA/NachBdum	GAIA	JR033883	Gainesville	M	36_09	WDS2001	9/14/21		1/19/22	NA	127	EKG	NA	P DURATION (ms)	25.06	P DURATION (ms)
20	36_09_20	GAIA/NachBdum	GAIA	JR033883	Gainesville	M	36_09	WDS2001	9/14/21		1/19/22	NA	127	EKG	NA	QRS INTERVAL (ms)	9.525	QRS INTERVAL (ms)
20	36_09_20	GAIA/NachBdum	GAIA	JR033883	Gainesville	M	36_09	WDS2001	9/14/21		1/19/22	NA	127	EKG	NA	QT INTERVAL (ms)	45.01	QT INTERVAL (ms)
20	36_09_20	GAIA/NachBdum	GAIA	JR033883	Gainesville	M	36_09	WDS2001	9/14/21		1/19/22	NA	127	EKG	NA	QTc (ms)	43.35	QTc (ms)
20	36_09_20	GAIA/NachBdum	GAIA	JR033883	Gainesville	M	36_09	WDS2001	9/14/21		1/19/22	NA	127	EKG	NA	JT INTERVAL (ms)	35.48	JT INTERVAL (ms)
20	36_09_20	GAIA/NachBdum	GAIA	JR033883	Gainesville	M	36_09	WDS2001	9/14/21		1/19/22	NA	127	EKG	NA	Tpeak-Tend INTERVAL (ms)	17.24	Tpeak-Tend INTERVAL (ms)
20	36_09_20	GAIA/NachBdum	GAIA	JR033883	Gainesville	M	36_09	WDS2001	9/14/21		1/19/22	NA	127	EKG	NA	P AMPLITUDE (mV)	0.1184	P AMPLITUDE (mV)
20	36_09_20	GAIA/NachBdum	GAIA	JR033883	Gainesville	M	36_09	WDS2001	9/14/21		1/19/22	NA	127	EKG	NA	Q AMPLITUDE (mV)	-0.03238	Q AMPLITUDE (mV)
20	36_09_20	GAIA/NachBdum	GAIA	JR033883	Gainesville	M	36_09	WDS2001	9/14/21		1/19/22	NA	127	EKG	NA	R AMPLITUDE (mV)	1.457	R AMPLITUDE (mV)
20	36_09_20	GAIA/NachBdum	GAIA	JR033883	Gainesville	M	36_09	WDS2001	9/14/21		1/19/22	NA	127	EKG	NA	S AMPLITUDE (mV)	-0.1099	S AMPLITUDE (mV)
20	36_09_20	GAIA/NachBdum	GAIA	JR033883	Gainesville	M	36_09	WDS2001	9/14/21		1/19/22	NA	127	EKG	NA	ST HEIGHT (mV)	0.06203	ST HEIGHT (mV)
20	36_09_20	GAIA/NachBdum	GAIA	JR033883	Gainesville	M	36_09	WDS2001	9/14/21		1/19/22	NA	127	EKG	NA	T AMPLITUDE (mV)	-0.02394	T AMPLITUDE (mV)
20	36_14_20	SARC/NachBdum	SARC	JR035348	Saratoga	F	36_14	WDS2002	9/10/21		1/19/22	NA	131	EKG	NA	RR INTERVAL (ms)	128.8	RR INTERVAL (ms)
20	36_14_20	SARC/NachBdum	SARC	JR035348	Saratoga	F	36_14	WDS2002	9/10/21		1/19/22	NA	131	EKG	NA	HEART RATE (bpm)	465.7	HEART RATE (bpm)
20	36_14_20	SARC/NachBdum	SARC	JR035348	Saratoga	F	36_14	WDS2002	9/10/21		1/19/22	NA	131	EKG	NA	PR INTERVAL (ms)	33.71	PR INTERVAL (ms)
20	36_14_20	SARC/NachBdum	SARC	JR035348	Saratoga	F	36_14	WDS2002	9/10/21		1/19/22	NA	131	EKG	NA	P DURATION (ms)	22.8	P DURATION (ms)
20	36_14_20	SARC/NachBdum	SARC	JR035348	Saratoga	F	36_14	WDS2002	9/10/21		1/19/22	NA	131	EKG	NA	QRS INTERVAL (ms)	10.07	QRS INTERVAL (ms)
20	36_14_20	SARC/NachBdum	SARC	JR035348	Saratoga	F	36_14	WDS2002	9/10/21		1/19/22	NA	131	EKG	NA	QT INTERVAL (ms)	61.5	QT INTERVAL (ms)
20	36_14_20	SARC/NachBdum	SARC	JR035348	Saratoga	F	36_14	WDS2002	9/10/21		1/19/22	NA	131	EKG	NA	QTc (ms)	54.19	QTc (ms)
20	36_14_20	SARC/NachBdum	SARC	JR035348	Saratoga	F	36_14	WDS2002	9/10/21		1/19/22	NA	131	EKG	NA	JT INTERVAL (ms)	51.43	JT INTERVAL (ms)
20	36_14_20	SARC/NachBdum	SARC	JR035348	Saratoga	F	36_14	WDS2002	9/10/21		1/19/22	NA	131	EKG	NA	Tpeak-Tend INTERVAL (ms)	48.97	Tpeak-Tend INTERVAL (ms)
20	36_14_20	SARC/NachBdum	SARC	JR035348	Saratoga	F	36_14	WDS2002	9/10/21		1/19/22	NA	131	EKG	NA	P AMPLITUDE (mV)	0.1155	P AMPLITUDE (mV)
20	36_14_20	SARC/NachBdum	SARC	JR035348	Saratoga	F	36_14	WDS2002	9/10/21		1/19/22	NA	131	EKG	NA	Q AMPLITUDE (mV)	-0.05053	Q AMPLITUDE (mV)
20	36_14_20	SARC/NachBdum	SARC	JR035348	Saratoga	F	36_14	WDS2002	9/10/21		1/19/22	NA	131	EKG	NA	R AMPLITUDE (mV)	1.161	R AMPLITUDE (mV)
20	36_14_20	SARC/NachBdum	SARC	JR035348	Saratoga	F	36_14	WDS2002	9/10/21		1/19/22	NA	131	EKG	NA	S AMPLITUDE (mV)	-0.2578	S AMPLITUDE (mV)
20	36_14_20	SARC/NachBdum	SARC	JR035348	Saratoga	F	36_14	WDS2002	9/10/21		1/19/22	NA	131	EKG	NA	ST HEIGHT (mV)	0.1605	ST HEIGHT (mV)
20	36_14_20	SARC/NachBdum	SARC	JR035348	Saratoga	F	36_14	WDS2002	9/10/21		1/19/22	NA	131	EKG	NA	T AMPLITUDE (mV)	0.2512	T AMPLITUDE (mV)
20	36_08_20	GAIA/NachBdum	GAIA	JR033883	Gainesville	F	36_08	WDS2004	9/14/21		1/19/22	NA	127	EKG	NA	RR INTERVAL (ms)	98.51	RR INTERVAL (ms)
20	36_08_20	GAIA/NachBdum	GAIA	JR033883	Gainesville	F	36_08	WDS2004	9/14/21		1/19/22	NA	127	EKG	NA	HEART RATE (bpm)	609.1	HEART RATE (bpm)
20	36_08_20	GAIA/NachBdum	GAIA	JR033883	Gainesville	F	36_08	WDS2004	9/14/21		1/19/22	NA	127	EKG	NA	PR INTERVAL (ms)	35.79	PR INTERVAL (ms)
20	36_08_20	GAIA/NachBdum	GAIA	JR033883	Gainesville	F	36_08	WDS2004	9/14/21		1/19/22	NA	127	EKG	NA	P DURATION (ms)	23.54	P DURATION (ms)
20	36_08_20	GAIA/NachBdum	GAIA	JR033883	Gainesville	F	36_08	WDS2004	9/14/21		1/19/22	NA	127	EKG	NA	QRS INTERVAL (ms)	10.47	QRS INTERVAL (ms)
20	36_08_20	GAIA/NachBdum	GAIA	JR033883	Gainesville	F	36_08	WDS2004	9/14/21		1/19/22	NA	127	EKG	NA	QT INTERVAL (ms)	60.1	QT INTERVAL (ms)
20	36_08_20	GAIA/NachBdum	GAIA	JR033883	Gainesville	F	36_08	WDS2004	9/14/21		1/19/22	NA	127	EKG	NA	QTc (ms)	60.55	QTc (ms)
20	36_08_20	GAIA/NachBdum	GAIA	JR033883	Gainesville	F	36_08	WDS2004	9/14/21		1/19/22	NA	127	EKG	NA	JT INTERVAL (ms)	49.63	JT INTERVAL (ms)
20	36_08_20	GAIA/NachBdum	GAIA	JR033883	Gainesville	F	36_08	WDS2004	9/14/21		1/19/22	NA	127	EKG	NA	Tpeak-Tend INTERVAL (ms)	47.87	Tpeak-Tend INTERVAL (ms)
20	36_08_20	GAIA/NachBdum	GAIA	JR033883	Gainesville	F	36_08	WDS2004	9/14/21		1/19/22	NA	127	EKG	NA	P AMPLITUDE (mV)	0.1232	P AMPLITUDE (mV)
20	36_08_20	GAIA/NachBdum	GAIA	JR033883	Gainesville	F	36_08	WDS2004	9/14/21		1/19/22	NA	127	EKG	NA	Q AMPLITUDE (mV)	-0.01504	Q AMPLITUDE (mV)
20	36_08_20	GAIA/NachBdum	GAIA	JR033883	Gainesville	F	36_08	WDS2004	9/14/21		1/19/22	NA	127	EKG	NA	R AMPLITUDE (mV)	1.151	R AMPLITUDE (mV)
20	36_08_20	GAIA/NachBdum	GAIA	JR033883	Gainesville	F	36_08	WDS2004	9/14/21		1/19/22	NA	127	EKG	NA	S AMPLITUDE (mV)	-0.03913	S AMPLITUDE (mV)
20	36_08_20	GAIA/NachBdum	GAIA	JR033883	Gainesville	F	36_08	WDS2004	9/14/21		1/19/22	NA	127	EKG	NA	ST HEIGHT (mV)	0.1495	ST HEIGHT (mV)
20	36_08_20	GAIA/NachBdum	GAIA	JR033883	Gainesville	F	36_08	WDS2004	9/14/21		1/19/22	NA	127	EKG	NA	T AMPLITUDE (mV)	0.3704	T AMPLITUDE (mV)
20	36_16_20	SARC/NachBdum	SARC	JR035348	Saratoga	M	36_16	WDS2005	9/10/21		1/19/22	NA	131	EKG	NA	RR INTERVAL (ms)	159.4	RR INTERVAL (ms)
20	36_16_20	SARC/NachBdum	SARC	JR035348	Saratoga	M	36_16	WDS2005	9/10/21		1/19/22	NA	131	EKG	NA	HEART RATE (bpm)	376.4	HEART RATE (bpm)
20	36_16_20	SARC/NachBdum	SARC	JR035348	Saratoga	M	36_16	WDS2005	9/10/21		1/19/22	NA	131	EKG	NA	PR INTERVAL (ms)	29	PR INTERVAL (ms)
20	36_16_20	SARC/NachBdum	SARC	JR035348	Saratoga	M	36_16	WDS2005	9/10/21		1/19/22	NA	131	EKG	NA	P DURATION (ms)	25.49	P DURATION (ms)
20	36_16_20	SARC/NachBdum	SARC	JR035348	Saratoga	M	36_16	WDS2005	9/10/21		1/19/22	NA	131	EKG	NA	QRS INTERVAL (ms)	10.5	QRS INTERVAL (ms)
20	36_16_20	SARC/NachBdum	SARC	JR035348	Saratoga	M	36_16	WDS2005	9/10/21		1/19/22	NA	131	EKG	NA	QT INTERVAL (ms)	102.5	QT INTERVAL (ms)
20	36_16_20	SARC/NachBdum	SARC	JR035348	Saratoga	M	36_16	WDS2005	9/10/21		1/19/22	NA	131	EKG	NA	QTc (ms)	81.19	QTc (ms)
20	36_16_20	SARC/NachBdum	SARC	JR035348	Saratoga	M	36_16	WDS2005	9/10/21		1/19/22	NA	131	EKG	NA	JT INTERVAL (ms)	91.99	JT INTERVAL (ms)
20	36_16_20	SARC/NachBdum	SARC	JR035348	Saratoga	M	36_16	WDS2005	9/10/21		1/19/22	NA	131	EKG	NA	Tpeak-Tend INTERVAL (ms)	90.5	Tpeak-Tend INTERVAL (ms)
20	36_16_20	SARC/NachBdum	SARC	JR035348	Saratoga	M	36_16	WDS2005	9/10/21		1/19/22	NA	131	EKG	NA	P AMPLITUDE (mV)	0.07282	P AMPLITUDE (mV)
20	36_16_20	SARC/NachBdum	SARC	JR035348	Saratoga	M	36_16	WDS2005	9/10/21		1/19/22	NA	131	EKG	NA	Q AMPLITUDE (mV)	-0.02686	Q AMPLITUDE (mV)
20	36_16_20	SARC/NachBdum	SARC	JR035348	Saratoga	M	36_16	WDS2005	9/10/21		1/19/22	NA	131	EKG	NA	R AMPLITUDE (mV)	1.408	R AMPLITUDE (mV)
20	36_16_20	SARC/NachBdum	SARC	JR035348	Saratoga	M	36_16	WDS2005	9/10/21		1/19/22	NA	131	EKG	NA	S AMPLITUDE (mV)	-0.4285	S AMPLITUDE (mV)
20	36_16_20	SARC/NachBdum	SARC	JR035348	Saratoga	M	36_16	WDS2005	9/10/21		1/19/22	NA	131	EKG	NA	ST HEIGHT (mV)	0.1979	ST HEIGHT (mV)
20	36_16_20	SARC/NachBdum	SARC	JR035348	Saratoga	M	36_16	WDS2005	9/10/21		1/19/22	NA	131	EKG	NA	T AMPLITUDE (mV)	0.4393	T AMPLITUDE (mV)
20	36_10_20	GAIA/NachBdum	GAIA	JR033883	Gainesville	M	36_10	WDS2006	9/14/21		1/19/22	NA	127	EKG	NA	RR INTERVAL (ms)	98.97	RR INTERVAL (ms)
20	36_10_20	GAIA/NachBdum	GAIA	JR033883	Gainesville	M	36_10	WDS2006	9/14/21		1/19/22	NA	127	EKG	NA	HEART RATE (bpm)	606.4	HEART RATE (bpm)
20	36_10_20	GAIA/NachBdum	GAIA	JR033883	Gainesville	M	36_10	WDS2006	9/14/21		1/19/22	NA	127	EKG	NA	PR INTERVAL (ms)	38.75	PR INTERVAL (ms)
20	36_10_20	GAIA/NachBdum	GAIA	JR033883	Gainesville	M	36_10	WDS2006	9/14/21		1/19/22	NA	127	EKG	NA	P DURATION (ms)	35.01	P DURATION (ms)
20	36_10_20	GAIA/NachBdum	GAIA	JR033883	Gainesville	M	36_10	WDS2006	9/14/21		1/19/22	NA	127	EKG	NA	QRS INTERVAL (ms)	9.469	QRS INTERVAL (ms)
20	36_10_20	GAIA/NachBdum	GAIA	JR033883	Gainesville	M	36_10	WDS2006	9/14/21		1/19/22	NA	127	EKG	NA	QT INTERVAL (ms)	47.38	QT INTERVAL (ms)
20	36_10_20	GAIA/NachBdum	GAIA	JR033883	Gainesville	M	36_10	WDS2006	9/14/21		1/19/22	NA	127	EKG	NA	QTc (ms)	47.63	QTc (ms)
20	36_10_20	GAIA/NachBdum	GAIA	JR033883	Gainesville	M	36_10	WDS2006	9/14/21		1/19/22	NA	127	EKG	NA	JT INTERVAL (ms)	37.91	JT INTERVAL (ms)
20	36_10_20	GAIA/NachBdum	GAIA	JR033883	Gainesville	M	36_10	WDS2006	9/14/21		1/19/22	NA	127	EKG	NA	Tpeak-Tend INTERVAL (ms)	12.39	Tpeak-Tend INTERVAL (ms)
20	36_10_20	GAIA/NachBdum	GAIA	JR033883	Gainesville	M	36_10	WDS2006	9/14/21		1/19/22	NA	127	EKG	NA	P AMPLITUDE (mV)	0.09165	P AMPLITUDE (mV)
20	36_10_20	GAIA/NachBdum	GAIA	JR033883	Gainesville	M	36_10	WDS2006	9/14/21		1/19/22	NA	127	EKG	NA	Q AMPLITUDE (mV)	0.00725	Q AMPLITUDE (mV)
20	36_10_20	GAIA/NachBdum	GAIA	JR033883	Gainesville	M	36_10	WDS2006	9/14/21		1/19/22	NA	127	EKG	NA	R AMPLITUDE (mV)	1.383	R AMPLITUDE (mV)
20	36_10_20	GAIA/NachBdum	GAIA	JR033883	Gainesville	M	36_10	WDS2006	9/14/21		1/19/22	NA	127	EKG	NA	S AMPLITUDE (mV)	-0.07872	S AMPLITUDE (mV)
20	36_10_20	GAIA/NachBdum	GAIA	JR033883	Gainesville	M	36_10	WDS2006	9/14/21		1/19/22	NA	127	EKG	NA	ST HEIGHT (mV)	0.198	ST HEIGHT (mV)
20	36_10_20	GAIA/NachBdum	GAIA	JR033883	Gainesville	M	36_10	WDS2006	9/14/21		1/19/22	NA	127	EKG	NA	T AMPLITUDE (mV)	-0.08269	T AMPLITUDE (mV)
20	36_06_20	GAIA/NachBdum	GAIA	JR033883	Gainesville	F	36_06	WDS2009	9/14/21		1/19/22	NA	127	EKG	NA	RR INTERVAL (ms)	98.6	RR INTERVAL (ms)
20	36_06_20	GAIA/NachBdum	GAIA	JR033883	Gainesville	F	36_06	WDS2009	9/14/21		1/19/22	NA	127	EKG	NA	HEART RATE (bpm)	608.5	HEART RATE (bpm)
20	36_06_20	GAIA/NachBdum	GAIA	JR033883	Gainesville	F	36_06	WDS2009	9/14/21		1/19/22	NA	127	EKG	NA	PR INTERVAL (ms)	33.47	PR INTERVAL (ms)
20	36_06_20	GAIA/NachBdum	GAIA	JR033883	Gainesville	F	36_06	WDS2009	9/14/21		1/19/22	NA	127	EKG	NA	P DURATION (ms)	26.34	P DURATION (ms)
20	36_06_20	GAIA/NachBdum	GAIA	JR033883	Gainesville	F	36_06	WDS2009	9/14/21		1/19/22	NA	127	EKG	NA	QRS INTERVAL (ms)	8.617	QRS INTERVAL (ms)
20	36_06_20	GAIA/NachBdum	GAIA	JR033883	Gainesville	F	36_06	WDS2009	9/14/21		1/19/22	NA	127	EKG	NA	QT INTERVAL (ms)	64.37	QT INTERVAL (ms)
20	36_06_20	GAIA/NachBdum	GAIA	JR033883	Gainesville	F	36_06	WDS2009	9/14/21		1/19/22	NA	127	EKG	NA	QTc (ms)	64.83	QTc (ms)
20	36_06_20	GAIA/NachBdum	GAIA	JR033883	Gainesville	F	36_06	WDS2009	9/14/21		1/19/22	NA	127	EKG	NA	JT INTERVAL (ms)	55.75	JT INTERVAL (ms)
20	36_06_20	GAIA/NachBdum	GAIA	JR033883	Gainesville	F	36_06	WDS2009	9/14/21		1/19/22	NA	127	EKG	NA	Tpeak-Tend INTERVAL (ms)	40.83	Tpeak-Tend INTERVAL (ms)
20	36_06_20	GAIA/NachBdum	GAIA	JR033883	Gainesville	F	36_06	WDS2009	9/14/21		1/19/22	NA	127	EKG	NA	P AMPLITUDE (mV)	0.189	P AMPLITUDE (mV)
20	36_06_20	GAIA/NachBdum	GAIA	JR033883	Gainesville	F	36_06	WDS2009	9/14/21		1/19/22	NA	127	EKG	NA	Q AMPLITUDE (mV)	-0.005523	Q AMPLITUDE (mV)
20	36_06_20	GAIA/NachBdum	GAIA	JR033883	Gainesville	F	36_06	WDS2009	9/14/21		1/19/22	NA	127	EKG	NA	R AMPLITUDE (mV)	1.903	R AMPLITUDE (mV)
20	36_06_20	GAIA/NachBdum	GAIA	JR033883	Gainesville	F	36_06	WDS2009	9/14/21		1/19/22	NA	127	EKG	NA	S AMPLITUDE (mV)	-0.7335	S AMPLITUDE (mV)
20	36_06_20	GAIA/NachBdum	GAIA	JR033883	Gainesville	F	36_06	WDS2009	9/14/21		1/19/22	NA	127	EKG	NA	ST HEIGHT (mV)	0.07357	ST HEIGHT (mV)
20	36_06_20	GAIA/NachBdum	GAIA	JR033883	Gainesville	F	36_06	WDS2009	9/14/21		1/19/22	NA	127	EKG	NA	T AMPLITUDE (mV)	-0.06461	T AMPLITUDE (mV)
20	36_11_20	GAIA/NachBdum	GAIA	JR033883	Gainesville	M	36_11	WDS2010	9/14/21		1/19/22	NA	127	EKG	NA	RR INTERVAL (ms)	104.2	RR INTERVAL (ms)
20	36_11_20	GAIA/NachBdum	GAIA	JR033883	Gainesville	M	36_11	WDS2010	9/14/21		1/19/22	NA	127	EKG	NA	HEART RATE (bpm)	575.6	HEART RATE (bpm)
20	36_11_20	GAIA/NachBdum	GAIA	JR033883	Gainesville	M	36_11	WDS2010	9/14/21		1/19/22	NA	127	EKG	NA	PR INTERVAL (ms)	30.65	PR INTERVAL (ms)
20	36_11_20	GAIA/NachBdum	GAIA	JR033883	Gainesville	M	36_11	WDS2010	9/14/21		1/19/22	NA	127	EKG	NA	P DURATION (ms)	24.15	P DURATION (ms)
20	36_11_20	GAIA/NachBdum	GAIA	JR033883	Gainesville	M	36_11	WDS2010	9/14/21		1/19/22	NA	127	EKG	NA	QRS INTERVAL (ms)	8.613	QRS INTERVAL (ms)
20	36_11_20	GAIA/NachBdum	GAIA	JR033883	Gainesville	M	36_11	WDS2010	9/14/21		1/19/22	NA	127	EKG	NA	QT INTERVAL (ms)	48.04	QT INTERVAL (ms)
20	36_11_20	GAIA/NachBdum	GAIA	JR033883	Gainesville	M	36_11	WDS2010	9/14/21		1/19/22	NA	127	EKG	NA	QTc (ms)	47.06	QTc (ms)
20	36_11_20	GAIA/NachBdum	GAIA	JR033883	Gainesville	M	36_11	WDS2010	9/14/21		1/19/22	NA	127	EKG	NA	JT INTERVAL (ms)	39.43	JT INTERVAL (ms)
20	36_11_20	GAIA/NachBdum	GAIA	JR033883	Gainesville	M	36_11	WDS2010	9/14/21		1/19/22	NA	127	EKG	NA	Tpeak-Tend INTERVAL (ms)	19.77	Tpeak-Tend INTERVAL (ms)
20	36_11_20	GAIA/NachBdum	GAIA	JR033883	Gainesville	M	36_11	WDS2010	9/14/21		1/19/22	NA	127	EKG	NA	P AMPLITUDE (mV)	0.1289	P AMPLITUDE (mV)
20	36_11_20	GAIA/NachBdum	GAIA	JR033883	Gainesville	M	36_11	WDS2010	9/14/21		1/19/22	NA	127	EKG	NA	Q AMPLITUDE (mV)	-0.01025	Q AMPLITUDE (mV)
20	36_11_20	GAIA/NachBdum	GAIA	JR033883	Gainesville	M	36_11	WDS2010	9/14/21		1/19/22	NA	127	EKG	NA	R AMPLITUDE (mV)	1.381	R AMPLITUDE (mV)
20	36_11_20	GAIA/NachBdum	GAIA	JR033883	Gainesville	M	36_11	WDS2010	9/14/21		1/19/22	NA	127	EKG	NA	S AMPLITUDE (mV)	-0.7086	S AMPLITUDE (mV)
20	36_11_20	GAIA/NachBdum	GAIA	JR033883	Gainesville	M	36_11	WDS2010	9/14/21		1/19/22	NA	127	EKG	NA	ST HEIGHT (mV)	0.05336	ST HEIGHT (mV)
20	36_11_20	GAIA/NachBdum	GAIA	JR033883	Gainesville	M	36_11	WDS2010	9/14/21		1/19/22	NA	127	EKG	NA	T AMPLITUDE (mV)	-0.01945	T AMPLITUDE (mV)
20	36_13_20	SARC/NachBdum	SARC	JR035348	Saratoga	F	36_13	WDS2011	9/10/21		1/19/22	NA	131	EKG	NA	RR INTERVAL (ms)	145.1	RR INTERVAL (ms)
20	36_13_20	SARC/NachBdum	SARC	JR035348	Saratoga	F	36_13	WDS2011	9/10/21		1/19/22	NA	131	EKG	NA	HEART RATE (bpm)	413.6	HEART RATE (bpm)
20	36_13_20	SARC/NachBdum	SARC	JR035348	Saratoga	F	36_13	WDS2011	9/10/21		1/19/22	NA	131	EKG	NA	PR INTERVAL (ms)	31.51	PR INTERVAL (ms)
20	36_13_20	SARC/NachBdum	SARC	JR035348	Saratoga	F	36_13	WDS2011	9/10/21		1/19/22	NA	131	EKG	NA	P DURATION (ms)	22.23	P DURATION (ms)
20	36_13_20	SARC/NachBdum	SARC	JR035348	Saratoga	F	36_13	WDS2011	9/10/21		1/19/22	NA	131	EKG	NA	QRS INTERVAL (ms)	9.945	QRS INTERVAL (ms)
20	36_13_20	SARC/NachBdum	SARC	JR035348	Saratoga	F	36_13	WDS2011	9/10/21		1/19/22	NA	131	EKG	NA	QT INTERVAL (ms)	64	QT INTERVAL (ms)
20	36_13_20	SARC/NachBdum	SARC	JR035348	Saratoga	F	36_13	WDS2011	9/10/21		1/19/22	NA	131	EKG	NA	QTc (ms)	53.13	QTc (ms)
20	36_13_20	SARC/NachBdum	SARC	JR035348	Saratoga	F	36_13	WDS2011	9/10/21		1/19/22	NA	131	EKG	NA	JT INTERVAL (ms)	54.06	JT INTERVAL (ms)
20	36_13_20	SARC/NachBdum	SARC	JR035348	Saratoga	F	36_13	WDS2011	9/10/21		1/19/22	NA	131	EKG	NA	Tpeak-Tend INTERVAL (ms)	52.27	Tpeak-Tend INTERVAL (ms)
20	36_13_20	SARC/NachBdum	SARC	JR035348	Saratoga	F	36_13	WDS2011	9/10/21		1/19/22	NA	131	EKG	NA	P AMPLITUDE (mV)	0.1577	P AMPLITUDE (mV)
20	36_13_20	SARC/NachBdum	SARC	JR035348	Saratoga	F	36_13	WDS2011	9/10/21		1/19/22	NA	131	EKG	NA	Q AMPLITUDE (mV)	-0.03114	Q AMPLITUDE (mV)
20	36_13_20	SARC/NachBdum	SARC	JR035348	Saratoga	F	36_13	WDS2011	9/10/21		1/19/22	NA	131	EKG	NA	R AMPLITUDE (mV)	1.347	R AMPLITUDE (mV)
20	36_13_20	SARC/NachBdum	SARC	JR035348	Saratoga	F	36_13	WDS2011	9/10/21		1/19/22	NA	131	EKG	NA	S AMPLITUDE (mV)	-0.7395	S AMPLITUDE (mV)
20	36_13_20	SARC/NachBdum	SARC	JR035348	Saratoga	F	36_13	WDS2011	9/10/21		1/19/22	NA	131	EKG	NA	ST HEIGHT (mV)	0.1328	ST HEIGHT (mV)
20	36_13_20	SARC/NachBdum	SARC	JR035348	Saratoga	F	36_13	WDS2011	9/10/21		1/19/22	NA	131	EKG	NA	T AMPLITUDE (mV)	0.3402	T AMPLITUDE (mV)
20	36_17_20	SARC/NachBdum	SARC	JR035348	Saratoga	M	36_17	WDS2012	9/10/21		1/19/22	NA	131	EKG	NA	RR INTERVAL (ms)	127.2	RR INTERVAL (ms)
20	36_17_20	SARC/NachBdum	SARC	JR035348	Saratoga	M	36_17	WDS2012	9/10/21		1/19/22	NA	131	EKG	NA	HEART RATE (bpm)	471.6	HEART RATE (bpm)
20	36_17_20	SARC/NachBdum	SARC	JR035348	Saratoga	M	36_17	WDS2012	9/10/21		1/19/22	NA	131	EKG	NA	PR INTERVAL (ms)	29.23	PR INTERVAL (ms)
20	36_17_20	SARC/NachBdum	SARC	JR035348	Saratoga	M	36_17	WDS2012	9/10/21		1/19/22	NA	131	EKG	NA	P DURATION (ms)	24.26	P DURATION (ms)
20	36_17_20	SARC/NachBdum	SARC	JR035348	Saratoga	M	36_17	WDS2012	9/10/21		1/19/22	NA	131	EKG	NA	QRS INTERVAL (ms)	9.78	QRS INTERVAL (ms)
20	36_17_20	SARC/NachBdum	SARC	JR035348	Saratoga	M	36_17	WDS2012	9/10/21		1/19/22	NA	131	EKG	NA	QT INTERVAL (ms)	76.79	QT INTERVAL (ms)
20	36_17_20	SARC/NachBdum	SARC	JR035348	Saratoga	M	36_17	WDS2012	9/10/21		1/19/22	NA	131	EKG	NA	QTc (ms)	68.09	QTc (ms)
20	36_17_20	SARC/NachBdum	SARC	JR035348	Saratoga	M	36_17	WDS2012	9/10/21		1/19/22	NA	131	EKG	NA	JT INTERVAL (ms)	67.01	JT INTERVAL (ms)
20	36_17_20	SARC/NachBdum	SARC	JR035348	Saratoga	M	36_17	WDS2012	9/10/21		1/19/22	NA	131	EKG	NA	Tpeak-Tend INTERVAL (ms)	65.52	Tpeak-Tend INTERVAL (ms)
20	36_17_20	SARC/NachBdum	SARC	JR035348	Saratoga	M	36_17	WDS2012	9/10/21		1/19/22	NA	131	EKG	NA	P AMPLITUDE (mV)	0.0948	P AMPLITUDE (mV)
20	36_17_20	SARC/NachBdum	SARC	JR035348	Saratoga	M	36_17	WDS2012	9/10/21		1/19/22	NA	131	EKG	NA	Q AMPLITUDE (mV)	-0.02758	Q AMPLITUDE (mV)
20	36_17_20	SARC/NachBdum	SARC	JR035348	Saratoga	M	36_17	WDS2012	9/10/21		1/19/22	NA	131	EKG	NA	R AMPLITUDE (mV)	1.66	R AMPLITUDE (mV)
20	36_17_20	SARC/NachBdum	SARC	JR035348	Saratoga	M	36_17	WDS2012	9/10/21		1/19/22	NA	131	EKG	NA	S AMPLITUDE (mV)	-0.9657	S AMPLITUDE (mV)
20	36_17_20	SARC/NachBdum	SARC	JR035348	Saratoga	M	36_17	WDS2012	9/10/21		1/19/22	NA	131	EKG	NA	ST HEIGHT (mV)	0.1317	ST HEIGHT (mV)
20	36_17_20	SARC/NachBdum	SARC	JR035348	Saratoga	M	36_17	WDS2012	9/10/21		1/19/22	NA	131	EKG	NA	T AMPLITUDE (mV)	0.3579	T AMPLITUDE (mV)
20	36_12_20	GAIA/NachBdum	GAIA	JR033883	Gainesville	M	36_12	WDS2014	9/14/21		1/19/22	NA	127	EKG	NA	RR INTERVAL (ms)	112.1	RR INTERVAL (ms)
20	36_12_20	GAIA/NachBdum	GAIA	JR033883	Gainesville	M	36_12	WDS2014	9/14/21		1/19/22	NA	127	EKG	NA	HEART RATE (bpm)	535.4	HEART RATE (bpm)
20	36_12_20	GAIA/NachBdum	GAIA	JR033883	Gainesville	M	36_12	WDS2014	9/14/21		1/19/22	NA	127	EKG	NA	PR INTERVAL (ms)	37.48	PR INTERVAL (ms)
20	36_12_20	GAIA/NachBdum	GAIA	JR033883	Gainesville	M	36_12	WDS2014	9/14/21		1/19/22	NA	127	EKG	NA	P DURATION (ms)	31.01	P DURATION (ms)
20	36_12_20	GAIA/NachBdum	GAIA	JR033883	Gainesville	M	36_12	WDS2014	9/14/21		1/19/22	NA	127	EKG	NA	QRS INTERVAL (ms)	10.27	QRS INTERVAL (ms)
20	36_12_20	GAIA/NachBdum	GAIA	JR033883	Gainesville	M	36_12	WDS2014	9/14/21		1/19/22	NA	127	EKG	NA	QT INTERVAL (ms)	63.39	QT INTERVAL (ms)
20	36_12_20	GAIA/NachBdum	GAIA	JR033883	Gainesville	M	36_12	WDS2014	9/14/21		1/19/22	NA	127	EKG	NA	QTc (ms)	59.87	QTc (ms)
20	36_12_20	GAIA/NachBdum	GAIA	JR033883	Gainesville	M	36_12	WDS2014	9/14/21		1/19/22	NA	127	EKG	NA	JT INTERVAL (ms)	53.11	JT INTERVAL (ms)
20	36_12_20	GAIA/NachBdum	GAIA	JR033883	Gainesville	M	36_12	WDS2014	9/14/21		1/19/22	NA	127	EKG	NA	Tpeak-Tend INTERVAL (ms)	50.87	Tpeak-Tend INTERVAL (ms)
20	36_12_20	GAIA/NachBdum	GAIA	JR033883	Gainesville	M	36_12	WDS2014	9/14/21		1/19/22	NA	127	EKG	NA	P AMPLITUDE (mV)	0.1685	P AMPLITUDE (mV)
20	36_12_20	GAIA/NachBdum	GAIA	JR033883	Gainesville	M	36_12	WDS2014	9/14/21		1/19/22	NA	127	EKG	NA	Q AMPLITUDE (mV)	-0.01293	Q AMPLITUDE (mV)
20	36_12_20	GAIA/NachBdum	GAIA	JR033883	Gainesville	M	36_12	WDS2014	9/14/21		1/19/22	NA	127	EKG	NA	R AMPLITUDE (mV)	1.193	R AMPLITUDE (mV)
20	36_12_20	GAIA/NachBdum	GAIA	JR033883	Gainesville	M	36_12	WDS2014	9/14/21		1/19/22	NA	127	EKG	NA	S AMPLITUDE (mV)	-0.6603	S AMPLITUDE (mV)
20	36_12_20	GAIA/NachBdum	GAIA	JR033883	Gainesville	M	36_12	WDS2014	9/14/21		1/19/22	NA	127	EKG	NA	ST HEIGHT (mV)	0.1906	ST HEIGHT (mV)
20	36_12_20	GAIA/NachBdum	GAIA	JR033883	Gainesville	M	36_12	WDS2014	9/14/21		1/19/22	NA	127	EKG	NA	T AMPLITUDE (mV)	0.5054	T AMPLITUDE (mV)
20	36_07_20	GAIA/NachBdum	GAIA	JR033883	Gainesville	F	36_07	WDS2015	9/14/21		1/19/22	NA	127	EKG	NA	RR INTERVAL (ms)	128.5	RR INTERVAL (ms)
20	36_07_20	GAIA/NachBdum	GAIA	JR033883	Gainesville	F	36_07	WDS2015	9/14/21		1/19/22	NA	127	EKG	NA	HEART RATE (bpm)	467	HEART RATE (bpm)
20	36_07_20	GAIA/NachBdum	GAIA	JR033883	Gainesville	F	36_07	WDS2015	9/14/21		1/19/22	NA	127	EKG	NA	PR INTERVAL (ms)	33.48	PR INTERVAL (ms)
20	36_07_20	GAIA/NachBdum	GAIA	JR033883	Gainesville	F	36_07	WDS2015	9/14/21		1/19/22	NA	127	EKG	NA	P DURATION (ms)	27.04	P DURATION (ms)
20	36_07_20	GAIA/NachBdum	GAIA	JR033883	Gainesville	F	36_07	WDS2015	9/14/21		1/19/22	NA	127	EKG	NA	QRS INTERVAL (ms)	10.19	QRS INTERVAL (ms)
20	36_07_20	GAIA/NachBdum	GAIA	JR033883	Gainesville	F	36_07	WDS2015	9/14/21		1/19/22	NA	127	EKG	NA	QT INTERVAL (ms)	60.77	QT INTERVAL (ms)
20	36_07_20	GAIA/NachBdum	GAIA	JR033883	Gainesville	F	36_07	WDS2015	9/14/21		1/19/22	NA	127	EKG	NA	QTc (ms)	53.61	QTc (ms)
20	36_07_20	GAIA/NachBdum	GAIA	JR033883	Gainesville	F	36_07	WDS2015	9/14/21		1/19/22	NA	127	EKG	NA	JT INTERVAL (ms)	50.59	JT INTERVAL (ms)
20	36_07_20	GAIA/NachBdum	GAIA	JR033883	Gainesville	F	36_07	WDS2015	9/14/21		1/19/22	NA	127	EKG	NA	Tpeak-Tend INTERVAL (ms)	31.73	Tpeak-Tend INTERVAL (ms)
20	36_07_20	GAIA/NachBdum	GAIA	JR033883	Gainesville	F	36_07	WDS2015	9/14/21		1/19/22	NA	127	EKG	NA	P AMPLITUDE (mV)	0.145	P AMPLITUDE (mV)
20	36_07_20	GAIA/NachBdum	GAIA	JR033883	Gainesville	F	36_07	WDS2015	9/14/21		1/19/22	NA	127	EKG	NA	Q AMPLITUDE (mV)	-0.03297	Q AMPLITUDE (mV)
20	36_07_20	GAIA/NachBdum	GAIA	JR033883	Gainesville	F	36_07	WDS2015	9/14/21		1/19/22	NA	127	EKG	NA	R AMPLITUDE (mV)	0.9591	R AMPLITUDE (mV)
20	36_07_20	GAIA/NachBdum	GAIA	JR033883	Gainesville	F	36_07	WDS2015	9/14/21		1/19/22	NA	127	EKG	NA	S AMPLITUDE (mV)	-0.0771	S AMPLITUDE (mV)
20	36_07_20	GAIA/NachBdum	GAIA	JR033883	Gainesville	F	36_07	WDS2015	9/14/21		1/19/22	NA	127	EKG	NA	ST HEIGHT (mV)	0.0997	ST HEIGHT (mV)
20	36_07_20	GAIA/NachBdum	GAIA	JR033883	Gainesville	F	36_07	WDS2015	9/14/21		1/19/22	NA	127	EKG	NA	T AMPLITUDE (mV)	-0.04837	T AMPLITUDE (mV)
21	37_01_21	MANF/NachBdum	MANF	JR036335	Manaus	F	37_01	WDS2101	9/21/21		1/26/22	NA	127	EKG	NA	RR INTERVAL (ms)	124.8	RR INTERVAL (ms)
21	37_01_21	MANF/NachBdum	MANF	JR036335	Manaus	F	37_01	WDS2101	9/21/21		1/26/22	NA	127	EKG	NA	HEART RATE (bpm)	480.8	HEART RATE (bpm)
21	37_01_21	MANF/NachBdum	MANF	JR036335	Manaus	F	37_01	WDS2101	9/21/21		1/26/22	NA	127	EKG	NA	PR INTERVAL (ms)	34.84	PR INTERVAL (ms)
21	37_01_21	MANF/NachBdum	MANF	JR036335	Manaus	F	37_01	WDS2101	9/21/21		1/26/22	NA	127	EKG	NA	P DURATION (ms)	10.7	P DURATION (ms)
21	37_01_21	MANF/NachBdum	MANF	JR036335	Manaus	F	37_01	WDS2101	9/21/21		1/26/22	NA	127	EKG	NA	QRS INTERVAL (ms)	9.871	QRS INTERVAL (ms)
21	37_01_21	MANF/NachBdum	MANF	JR036335	Manaus	F	37_01	WDS2101	9/21/21		1/26/22	NA	127	EKG	NA	QT INTERVAL (ms)	53.45	QT INTERVAL (ms)
21	37_01_21	MANF/NachBdum	MANF	JR036335	Manaus	F	37_01	WDS2101	9/21/21		1/26/22	NA	127	EKG	NA	QTc (ms)	47.85	QTc (ms)
21	37_01_21	MANF/NachBdum	MANF	JR036335	Manaus	F	37_01	WDS2101	9/21/21		1/26/22	NA	127	EKG	NA	JT INTERVAL (ms)	43.58	JT INTERVAL (ms)
21	37_01_21	MANF/NachBdum	MANF	JR036335	Manaus	F	37_01	WDS2101	9/21/21		1/26/22	NA	127	EKG	NA	Tpeak-Tend INTERVAL (ms)	40.97	Tpeak-Tend INTERVAL (ms)
21	37_01_21	MANF/NachBdum	MANF	JR036335	Manaus	F	37_01	WDS2101	9/21/21		1/26/22	NA	127	EKG	NA	P AMPLITUDE (mV)	0.1186	P AMPLITUDE (mV)
21	37_01_21	MANF/NachBdum	MANF	JR036335	Manaus	F	37_01	WDS2101	9/21/21		1/26/22	NA	127	EKG	NA	Q AMPLITUDE (mV)	-0.01206	Q AMPLITUDE (mV)
21	37_01_21	MANF/NachBdum	MANF	JR036335	Manaus	F	37_01	WDS2101	9/21/21		1/26/22	NA	127	EKG	NA	R AMPLITUDE (mV)	1.64	R AMPLITUDE (mV)
21	37_01_21	MANF/NachBdum	MANF	JR036335	Manaus	F	37_01	WDS2101	9/21/21		1/26/22	NA	127	EKG	NA	S AMPLITUDE (mV)	-0.3622	S AMPLITUDE (mV)
21	37_01_21	MANF/NachBdum	MANF	JR036335	Manaus	F	37_01	WDS2101	9/21/21		1/26/22	NA	127	EKG	NA	ST HEIGHT (mV)	0.1089	ST HEIGHT (mV)
21	37_01_21	MANF/NachBdum	MANF	JR036335	Manaus	F	37_01	WDS2101	9/21/21		1/26/22	NA	127	EKG	NA	T AMPLITUDE (mV)	0.3115	T AMPLITUDE (mV)
21	37_14_21	C57BL/6J	B6	JR000664	control	F	37_14	WDS2103	9/23/21		1/26/22	NA	125	EKG	NA	RR INTERVAL (ms)	108.4	RR INTERVAL (ms)
21	37_14_21	C57BL/6J	B6	JR000664	control	F	37_14	WDS2103	9/23/21		1/26/22	NA	125	EKG	NA	HEART RATE (bpm)	553.3	HEART RATE (bpm)
21	37_14_21	C57BL/6J	B6	JR000664	control	F	37_14	WDS2103	9/23/21		1/26/22	NA	125	EKG	NA	PR INTERVAL (ms)	44.57	PR INTERVAL (ms)
21	37_14_21	C57BL/6J	B6	JR000664	control	F	37_14	WDS2103	9/23/21		1/26/22	NA	125	EKG	NA	P DURATION (ms)	11.36	P DURATION (ms)
21	37_14_21	C57BL/6J	B6	JR000664	control	F	37_14	WDS2103	9/23/21		1/26/22	NA	125	EKG	NA	QRS INTERVAL (ms)	10.54	QRS INTERVAL (ms)
21	37_14_21	C57BL/6J	B6	JR000664	control	F	37_14	WDS2103	9/23/21		1/26/22	NA	125	EKG	NA	QT INTERVAL (ms)	53.63	QT INTERVAL (ms)
21	37_14_21	C57BL/6J	B6	JR000664	control	F	37_14	WDS2103	9/23/21		1/26/22	NA	125	EKG	NA	QTc (ms)	51.51	QTc (ms)
21	37_14_21	C57BL/6J	B6	JR000664	control	F	37_14	WDS2103	9/23/21		1/26/22	NA	125	EKG	NA	JT INTERVAL (ms)	43.09	JT INTERVAL (ms)
21	37_14_21	C57BL/6J	B6	JR000664	control	F	37_14	WDS2103	9/23/21		1/26/22	NA	125	EKG	NA	Tpeak-Tend INTERVAL (ms)	39.67	Tpeak-Tend INTERVAL (ms)
21	37_14_21	C57BL/6J	B6	JR000664	control	F	37_14	WDS2103	9/23/21		1/26/22	NA	125	EKG	NA	P AMPLITUDE (mV)	0.05547	P AMPLITUDE (mV)
21	37_14_21	C57BL/6J	B6	JR000664	control	F	37_14	WDS2103	9/23/21		1/26/22	NA	125	EKG	NA	Q AMPLITUDE (mV)	0.003324	Q AMPLITUDE (mV)
21	37_14_21	C57BL/6J	B6	JR000664	control	F	37_14	WDS2103	9/23/21		1/26/22	NA	125	EKG	NA	R AMPLITUDE (mV)	0.4688	R AMPLITUDE (mV)
21	37_14_21	C57BL/6J	B6	JR000664	control	F	37_14	WDS2103	9/23/21		1/26/22	NA	125	EKG	NA	S AMPLITUDE (mV)	-0.2238	S AMPLITUDE (mV)
21	37_14_21	C57BL/6J	B6	JR000664	control	F	37_14	WDS2103	9/23/21		1/26/22	NA	125	EKG	NA	ST HEIGHT (mV)	0.1365	ST HEIGHT (mV)
21	37_14_21	C57BL/6J	B6	JR000664	control	F	37_14	WDS2103	9/23/21		1/26/22	NA	125	EKG	NA	T AMPLITUDE (mV)	0.1907	T AMPLITUDE (mV)
21	37_06_21	MANF/NachBdum	MANF	JR036335	Manaus	M	37_06	WDS2104	9/21/21		1/26/22	NA	127	EKG	NA	RR INTERVAL (ms)	120.1	RR INTERVAL (ms)
21	37_06_21	MANF/NachBdum	MANF	JR036335	Manaus	M	37_06	WDS2104	9/21/21		1/26/22	NA	127	EKG	NA	HEART RATE (bpm)	499.5	HEART RATE (bpm)
21	37_06_21	MANF/NachBdum	MANF	JR036335	Manaus	M	37_06	WDS2104	9/21/21		1/26/22	NA	127	EKG	NA	PR INTERVAL (ms)	35.59	PR INTERVAL (ms)
21	37_06_21	MANF/NachBdum	MANF	JR036335	Manaus	M	37_06	WDS2104	9/21/21		1/26/22	NA	127	EKG	NA	P DURATION (ms)	12.41	P DURATION (ms)
21	37_06_21	MANF/NachBdum	MANF	JR036335	Manaus	M	37_06	WDS2104	9/21/21		1/26/22	NA	127	EKG	NA	QRS INTERVAL (ms)	8.676	QRS INTERVAL (ms)
21	37_06_21	MANF/NachBdum	MANF	JR036335	Manaus	M	37_06	WDS2104	9/21/21		1/26/22	NA	127	EKG	NA	QT INTERVAL (ms)	38.11	QT INTERVAL (ms)
21	37_06_21	MANF/NachBdum	MANF	JR036335	Manaus	M	37_06	WDS2104	9/21/21		1/26/22	NA	127	EKG	NA	QTc (ms)	34.78	QTc (ms)
21	37_06_21	MANF/NachBdum	MANF	JR036335	Manaus	M	37_06	WDS2104	9/21/21		1/26/22	NA	127	EKG	NA	JT INTERVAL (ms)	29.43	JT INTERVAL (ms)
21	37_06_21	MANF/NachBdum	MANF	JR036335	Manaus	M	37_06	WDS2104	9/21/21		1/26/22	NA	127	EKG	NA	Tpeak-Tend INTERVAL (ms)	26.85	Tpeak-Tend INTERVAL (ms)
21	37_06_21	MANF/NachBdum	MANF	JR036335	Manaus	M	37_06	WDS2104	9/21/21		1/26/22	NA	127	EKG	NA	P AMPLITUDE (mV)	0.1021	P AMPLITUDE (mV)
21	37_06_21	MANF/NachBdum	MANF	JR036335	Manaus	M	37_06	WDS2104	9/21/21		1/26/22	NA	127	EKG	NA	Q AMPLITUDE (mV)	0.008309	Q AMPLITUDE (mV)
21	37_06_21	MANF/NachBdum	MANF	JR036335	Manaus	M	37_06	WDS2104	9/21/21		1/26/22	NA	127	EKG	NA	R AMPLITUDE (mV)	1.675	R AMPLITUDE (mV)
21	37_06_21	MANF/NachBdum	MANF	JR036335	Manaus	M	37_06	WDS2104	9/21/21		1/26/22	NA	127	EKG	NA	S AMPLITUDE (mV)	-0.298	S AMPLITUDE (mV)
21	37_06_21	MANF/NachBdum	MANF	JR036335	Manaus	M	37_06	WDS2104	9/21/21		1/26/22	NA	127	EKG	NA	ST HEIGHT (mV)	0.1312	ST HEIGHT (mV)
21	37_06_21	MANF/NachBdum	MANF	JR036335	Manaus	M	37_06	WDS2104	9/21/21		1/26/22	NA	127	EKG	NA	T AMPLITUDE (mV)	0.2996	T AMPLITUDE (mV)
21	37_08_21	SARC/NachBdum	SARC	JR035348	Saratoga	F	37_08	WDS2105	9/18/21		1/26/22	NA	130	EKG	NA	RR INTERVAL (ms)	137.8	RR INTERVAL (ms)
21	37_08_21	SARC/NachBdum	SARC	JR035348	Saratoga	F	37_08	WDS2105	9/18/21		1/26/22	NA	130	EKG	NA	HEART RATE (bpm)	435.4	HEART RATE (bpm)
21	37_08_21	SARC/NachBdum	SARC	JR035348	Saratoga	F	37_08	WDS2105	9/18/21		1/26/22	NA	130	EKG	NA	PR INTERVAL (ms)	27.7	PR INTERVAL (ms)
21	37_08_21	SARC/NachBdum	SARC	JR035348	Saratoga	F	37_08	WDS2105	9/18/21		1/26/22	NA	130	EKG	NA	P DURATION (ms)	10.03	P DURATION (ms)
21	37_08_21	SARC/NachBdum	SARC	JR035348	Saratoga	F	37_08	WDS2105	9/18/21		1/26/22	NA	130	EKG	NA	QRS INTERVAL (ms)	8.225	QRS INTERVAL (ms)
21	37_08_21	SARC/NachBdum	SARC	JR035348	Saratoga	F	37_08	WDS2105	9/18/21		1/26/22	NA	130	EKG	NA	QT INTERVAL (ms)	32.93	QT INTERVAL (ms)
21	37_08_21	SARC/NachBdum	SARC	JR035348	Saratoga	F	37_08	WDS2105	9/18/21		1/26/22	NA	130	EKG	NA	QTc (ms)	28.05	QTc (ms)
21	37_08_21	SARC/NachBdum	SARC	JR035348	Saratoga	F	37_08	WDS2105	9/18/21		1/26/22	NA	130	EKG	NA	JT INTERVAL (ms)	24.7	JT INTERVAL (ms)
21	37_08_21	SARC/NachBdum	SARC	JR035348	Saratoga	F	37_08	WDS2105	9/18/21		1/26/22	NA	130	EKG	NA	Tpeak-Tend INTERVAL (ms)	22.57	Tpeak-Tend INTERVAL (ms)
21	37_08_21	SARC/NachBdum	SARC	JR035348	Saratoga	F	37_08	WDS2105	9/18/21		1/26/22	NA	130	EKG	NA	P AMPLITUDE (mV)	0.05654	P AMPLITUDE (mV)
21	37_08_21	SARC/NachBdum	SARC	JR035348	Saratoga	F	37_08	WDS2105	9/18/21		1/26/22	NA	130	EKG	NA	Q AMPLITUDE (mV)	0.009985	Q AMPLITUDE (mV)
21	37_08_21	SARC/NachBdum	SARC	JR035348	Saratoga	F	37_08	WDS2105	9/18/21		1/26/22	NA	130	EKG	NA	R AMPLITUDE (mV)	1.18	R AMPLITUDE (mV)
21	37_08_21	SARC/NachBdum	SARC	JR035348	Saratoga	F	37_08	WDS2105	9/18/21		1/26/22	NA	130	EKG	NA	S AMPLITUDE (mV)	-0.3632	S AMPLITUDE (mV)
21	37_08_21	SARC/NachBdum	SARC	JR035348	Saratoga	F	37_08	WDS2105	9/18/21		1/26/22	NA	130	EKG	NA	ST HEIGHT (mV)	0.09616	ST HEIGHT (mV)
21	37_08_21	SARC/NachBdum	SARC	JR035348	Saratoga	F	37_08	WDS2105	9/18/21		1/26/22	NA	130	EKG	NA	T AMPLITUDE (mV)	0.2646	T AMPLITUDE (mV)
21	37_02_21	MANF/NachBdum	MANF	JR036335	Manaus	F	37_02	WDS2106	9/21/21		1/26/22	NA	127	EKG	NA	RR INTERVAL (ms)	136	RR INTERVAL (ms)
21	37_02_21	MANF/NachBdum	MANF	JR036335	Manaus	F	37_02	WDS2106	9/21/21		1/26/22	NA	127	EKG	NA	HEART RATE (bpm)	441.2	HEART RATE (bpm)
21	37_02_21	MANF/NachBdum	MANF	JR036335	Manaus	F	37_02	WDS2106	9/21/21		1/26/22	NA	127	EKG	NA	PR INTERVAL (ms)	46.66	PR INTERVAL (ms)
21	37_02_21	MANF/NachBdum	MANF	JR036335	Manaus	F	37_02	WDS2106	9/21/21		1/26/22	NA	127	EKG	NA	P DURATION (ms)	14.44	P DURATION (ms)
21	37_02_21	MANF/NachBdum	MANF	JR036335	Manaus	F	37_02	WDS2106	9/21/21		1/26/22	NA	127	EKG	NA	QRS INTERVAL (ms)	8.839	QRS INTERVAL (ms)
21	37_02_21	MANF/NachBdum	MANF	JR036335	Manaus	F	37_02	WDS2106	9/21/21		1/26/22	NA	127	EKG	NA	QT INTERVAL (ms)	48.86	QT INTERVAL (ms)
21	37_02_21	MANF/NachBdum	MANF	JR036335	Manaus	F	37_02	WDS2106	9/21/21		1/26/22	NA	127	EKG	NA	QTc (ms)	41.9	QTc (ms)
21	37_02_21	MANF/NachBdum	MANF	JR036335	Manaus	F	37_02	WDS2106	9/21/21		1/26/22	NA	127	EKG	NA	JT INTERVAL (ms)	40.02	JT INTERVAL (ms)
21	37_02_21	MANF/NachBdum	MANF	JR036335	Manaus	F	37_02	WDS2106	9/21/21		1/26/22	NA	127	EKG	NA	Tpeak-Tend INTERVAL (ms)	36.13	Tpeak-Tend INTERVAL (ms)
21	37_02_21	MANF/NachBdum	MANF	JR036335	Manaus	F	37_02	WDS2106	9/21/21		1/26/22	NA	127	EKG	NA	P AMPLITUDE (mV)	0.1087	P AMPLITUDE (mV)
21	37_02_21	MANF/NachBdum	MANF	JR036335	Manaus	F	37_02	WDS2106	9/21/21		1/26/22	NA	127	EKG	NA	Q AMPLITUDE (mV)	0.01297	Q AMPLITUDE (mV)
21	37_02_21	MANF/NachBdum	MANF	JR036335	Manaus	F	37_02	WDS2106	9/21/21		1/26/22	NA	127	EKG	NA	R AMPLITUDE (mV)	1.322	R AMPLITUDE (mV)
21	37_02_21	MANF/NachBdum	MANF	JR036335	Manaus	F	37_02	WDS2106	9/21/21		1/26/22	NA	127	EKG	NA	S AMPLITUDE (mV)	-0.2085	S AMPLITUDE (mV)
21	37_02_21	MANF/NachBdum	MANF	JR036335	Manaus	F	37_02	WDS2106	9/21/21		1/26/22	NA	127	EKG	NA	ST HEIGHT (mV)	0.1948	ST HEIGHT (mV)
21	37_02_21	MANF/NachBdum	MANF	JR036335	Manaus	F	37_02	WDS2106	9/21/21		1/26/22	NA	127	EKG	NA	T AMPLITUDE (mV)	0.235	T AMPLITUDE (mV)
21	37_17_21	C57BL/6J	B6	JR000664	control	M	37_17	WDS2107	9/23/21		1/26/22	NA	125	EKG	NA	RR INTERVAL (ms)	101.9	RR INTERVAL (ms)
21	37_17_21	C57BL/6J	B6	JR000664	control	M	37_17	WDS2107	9/23/21		1/26/22	NA	125	EKG	NA	HEART RATE (bpm)	589.1	HEART RATE (bpm)
21	37_17_21	C57BL/6J	B6	JR000664	control	M	37_17	WDS2107	9/23/21		1/26/22	NA	125	EKG	NA	PR INTERVAL (ms)	37.28	PR INTERVAL (ms)
21	37_17_21	C57BL/6J	B6	JR000664	control	M	37_17	WDS2107	9/23/21		1/26/22	NA	125	EKG	NA	P DURATION (ms)	17.21	P DURATION (ms)
21	37_17_21	C57BL/6J	B6	JR000664	control	M	37_17	WDS2107	9/23/21		1/26/22	NA	125	EKG	NA	QRS INTERVAL (ms)	10.14	QRS INTERVAL (ms)
21	37_17_21	C57BL/6J	B6	JR000664	control	M	37_17	WDS2107	9/23/21		1/26/22	NA	125	EKG	NA	QT INTERVAL (ms)	39.79	QT INTERVAL (ms)
21	37_17_21	C57BL/6J	B6	JR000664	control	M	37_17	WDS2107	9/23/21		1/26/22	NA	125	EKG	NA	QTc (ms)	39.42	QTc (ms)
21	37_17_21	C57BL/6J	B6	JR000664	control	M	37_17	WDS2107	9/23/21		1/26/22	NA	125	EKG	NA	JT INTERVAL (ms)	29.64	JT INTERVAL (ms)
21	37_17_21	C57BL/6J	B6	JR000664	control	M	37_17	WDS2107	9/23/21		1/26/22	NA	125	EKG	NA	Tpeak-Tend INTERVAL (ms)	28.23	Tpeak-Tend INTERVAL (ms)
21	37_17_21	C57BL/6J	B6	JR000664	control	M	37_17	WDS2107	9/23/21		1/26/22	NA	125	EKG	NA	P AMPLITUDE (mV)	0.03348	P AMPLITUDE (mV)
21	37_17_21	C57BL/6J	B6	JR000664	control	M	37_17	WDS2107	9/23/21		1/26/22	NA	125	EKG	NA	Q AMPLITUDE (mV)	0.002021	Q AMPLITUDE (mV)
21	37_17_21	C57BL/6J	B6	JR000664	control	M	37_17	WDS2107	9/23/21		1/26/22	NA	125	EKG	NA	R AMPLITUDE (mV)	0.4487	R AMPLITUDE (mV)
21	37_17_21	C57BL/6J	B6	JR000664	control	M	37_17	WDS2107	9/23/21		1/26/22	NA	125	EKG	NA	S AMPLITUDE (mV)	-0.3598	S AMPLITUDE (mV)
21	37_17_21	C57BL/6J	B6	JR000664	control	M	37_17	WDS2107	9/23/21		1/26/22	NA	125	EKG	NA	ST HEIGHT (mV)	0.02747	ST HEIGHT (mV)
21	37_17_21	C57BL/6J	B6	JR000664	control	M	37_17	WDS2107	9/23/21		1/26/22	NA	125	EKG	NA	T AMPLITUDE (mV)	0.09302	T AMPLITUDE (mV)
21	37_09_21	SARC/NachBdum	SARC	JR035348	Saratoga	F	37_09	WDS2108	9/18/21		1/26/22	NA	130	EKG	NA	RR INTERVAL (ms)	141	RR INTERVAL (ms)
21	37_09_21	SARC/NachBdum	SARC	JR035348	Saratoga	F	37_09	WDS2108	9/18/21		1/26/22	NA	130	EKG	NA	HEART RATE (bpm)	425.6	HEART RATE (bpm)
21	37_09_21	SARC/NachBdum	SARC	JR035348	Saratoga	F	37_09	WDS2108	9/18/21		1/26/22	NA	130	EKG	NA	PR INTERVAL (ms)	37.62	PR INTERVAL (ms)
21	37_09_21	SARC/NachBdum	SARC	JR035348	Saratoga	F	37_09	WDS2108	9/18/21		1/26/22	NA	130	EKG	NA	P DURATION (ms)	11.25	P DURATION (ms)
21	37_09_21	SARC/NachBdum	SARC	JR035348	Saratoga	F	37_09	WDS2108	9/18/21		1/26/22	NA	130	EKG	NA	QRS INTERVAL (ms)	10.48	QRS INTERVAL (ms)
21	37_09_21	SARC/NachBdum	SARC	JR035348	Saratoga	F	37_09	WDS2108	9/18/21		1/26/22	NA	130	EKG	NA	QT INTERVAL (ms)	50.96	QT INTERVAL (ms)
21	37_09_21	SARC/NachBdum	SARC	JR035348	Saratoga	F	37_09	WDS2108	9/18/21		1/26/22	NA	130	EKG	NA	QTc (ms)	42.92	QTc (ms)
21	37_09_21	SARC/NachBdum	SARC	JR035348	Saratoga	F	37_09	WDS2108	9/18/21		1/26/22	NA	130	EKG	NA	JT INTERVAL (ms)	40.48	JT INTERVAL (ms)
21	37_09_21	SARC/NachBdum	SARC	JR035348	Saratoga	F	37_09	WDS2108	9/18/21		1/26/22	NA	130	EKG	NA	Tpeak-Tend INTERVAL (ms)	38.54	Tpeak-Tend INTERVAL (ms)
21	37_09_21	SARC/NachBdum	SARC	JR035348	Saratoga	F	37_09	WDS2108	9/18/21		1/26/22	NA	130	EKG	NA	P AMPLITUDE (mV)	0.08294	P AMPLITUDE (mV)
21	37_09_21	SARC/NachBdum	SARC	JR035348	Saratoga	F	37_09	WDS2108	9/18/21		1/26/22	NA	130	EKG	NA	Q AMPLITUDE (mV)	-0.007087	Q AMPLITUDE (mV)
21	37_09_21	SARC/NachBdum	SARC	JR035348	Saratoga	F	37_09	WDS2108	9/18/21		1/26/22	NA	130	EKG	NA	R AMPLITUDE (mV)	0.8964	R AMPLITUDE (mV)
21	37_09_21	SARC/NachBdum	SARC	JR035348	Saratoga	F	37_09	WDS2108	9/18/21		1/26/22	NA	130	EKG	NA	S AMPLITUDE (mV)	-0.2519	S AMPLITUDE (mV)
21	37_09_21	SARC/NachBdum	SARC	JR035348	Saratoga	F	37_09	WDS2108	9/18/21		1/26/22	NA	130	EKG	NA	ST HEIGHT (mV)	0.1331	ST HEIGHT (mV)
21	37_09_21	SARC/NachBdum	SARC	JR035348	Saratoga	F	37_09	WDS2108	9/18/21		1/26/22	NA	130	EKG	NA	T AMPLITUDE (mV)	0.3078	T AMPLITUDE (mV)
21	37_07_21	MANF/NachBdum	MANF	JR036335	Manaus	M	37_07	WDS2109	9/21/21		1/26/22	NA	127	EKG	NA	RR INTERVAL (ms)	151.1	RR INTERVAL (ms)
21	37_07_21	MANF/NachBdum	MANF	JR036335	Manaus	M	37_07	WDS2109	9/21/21		1/26/22	NA	127	EKG	NA	HEART RATE (bpm)	397.1	HEART RATE (bpm)
21	37_07_21	MANF/NachBdum	MANF	JR036335	Manaus	M	37_07	WDS2109	9/21/21		1/26/22	NA	127	EKG	NA	PR INTERVAL (ms)	45.77	PR INTERVAL (ms)
21	37_07_21	MANF/NachBdum	MANF	JR036335	Manaus	M	37_07	WDS2109	9/21/21		1/26/22	NA	127	EKG	NA	P DURATION (ms)	13.2	P DURATION (ms)
21	37_07_21	MANF/NachBdum	MANF	JR036335	Manaus	M	37_07	WDS2109	9/21/21		1/26/22	NA	127	EKG	NA	QRS INTERVAL (ms)	8.504	QRS INTERVAL (ms)
21	37_07_21	MANF/NachBdum	MANF	JR036335	Manaus	M	37_07	WDS2109	9/21/21		1/26/22	NA	127	EKG	NA	QT INTERVAL (ms)	51.25	QT INTERVAL (ms)
21	37_07_21	MANF/NachBdum	MANF	JR036335	Manaus	M	37_07	WDS2109	9/21/21		1/26/22	NA	127	EKG	NA	QTc (ms)	41.69	QTc (ms)
21	37_07_21	MANF/NachBdum	MANF	JR036335	Manaus	M	37_07	WDS2109	9/21/21		1/26/22	NA	127	EKG	NA	JT INTERVAL (ms)	42.74	JT INTERVAL (ms)
21	37_07_21	MANF/NachBdum	MANF	JR036335	Manaus	M	37_07	WDS2109	9/21/21		1/26/22	NA	127	EKG	NA	Tpeak-Tend INTERVAL (ms)	38.55	Tpeak-Tend INTERVAL (ms)
21	37_07_21	MANF/NachBdum	MANF	JR036335	Manaus	M	37_07	WDS2109	9/21/21		1/26/22	NA	127	EKG	NA	P AMPLITUDE (mV)	0.1228	P AMPLITUDE (mV)
21	37_07_21	MANF/NachBdum	MANF	JR036335	Manaus	M	37_07	WDS2109	9/21/21		1/26/22	NA	127	EKG	NA	Q AMPLITUDE (mV)	0.01049	Q AMPLITUDE (mV)
21	37_07_21	MANF/NachBdum	MANF	JR036335	Manaus	M	37_07	WDS2109	9/21/21		1/26/22	NA	127	EKG	NA	R AMPLITUDE (mV)	1.268	R AMPLITUDE (mV)
21	37_07_21	MANF/NachBdum	MANF	JR036335	Manaus	M	37_07	WDS2109	9/21/21		1/26/22	NA	127	EKG	NA	S AMPLITUDE (mV)	-0.6098	S AMPLITUDE (mV)
21	37_07_21	MANF/NachBdum	MANF	JR036335	Manaus	M	37_07	WDS2109	9/21/21		1/26/22	NA	127	EKG	NA	ST HEIGHT (mV)	0.1868	ST HEIGHT (mV)
21	37_07_21	MANF/NachBdum	MANF	JR036335	Manaus	M	37_07	WDS2109	9/21/21		1/26/22	NA	127	EKG	NA	T AMPLITUDE (mV)	0.241	T AMPLITUDE (mV)
21	37_03_21	MANF/NachBdum	MANF	JR036335	Manaus	F	37_03	WDS2110	9/21/21		1/26/22	NA	127	EKG	NA	RR INTERVAL (ms)	134.3	RR INTERVAL (ms)
21	37_03_21	MANF/NachBdum	MANF	JR036335	Manaus	F	37_03	WDS2110	9/21/21		1/26/22	NA	127	EKG	NA	HEART RATE (bpm)	446.8	HEART RATE (bpm)
21	37_03_21	MANF/NachBdum	MANF	JR036335	Manaus	F	37_03	WDS2110	9/21/21		1/26/22	NA	127	EKG	NA	PR INTERVAL (ms)	51.82	PR INTERVAL (ms)
21	37_03_21	MANF/NachBdum	MANF	JR036335	Manaus	F	37_03	WDS2110	9/21/21		1/26/22	NA	127	EKG	NA	P DURATION (ms)	14.12	P DURATION (ms)
21	37_03_21	MANF/NachBdum	MANF	JR036335	Manaus	F	37_03	WDS2110	9/21/21		1/26/22	NA	127	EKG	NA	QRS INTERVAL (ms)	11.54	QRS INTERVAL (ms)
21	37_03_21	MANF/NachBdum	MANF	JR036335	Manaus	F	37_03	WDS2110	9/21/21		1/26/22	NA	127	EKG	NA	QT INTERVAL (ms)	48.85	QT INTERVAL (ms)
21	37_03_21	MANF/NachBdum	MANF	JR036335	Manaus	F	37_03	WDS2110	9/21/21		1/26/22	NA	127	EKG	NA	QTc (ms)	42.15	QTc (ms)
21	37_03_21	MANF/NachBdum	MANF	JR036335	Manaus	F	37_03	WDS2110	9/21/21		1/26/22	NA	127	EKG	NA	JT INTERVAL (ms)	37.31	JT INTERVAL (ms)
21	37_03_21	MANF/NachBdum	MANF	JR036335	Manaus	F	37_03	WDS2110	9/21/21		1/26/22	NA	127	EKG	NA	Tpeak-Tend INTERVAL (ms)	33.04	Tpeak-Tend INTERVAL (ms)
21	37_03_21	MANF/NachBdum	MANF	JR036335	Manaus	F	37_03	WDS2110	9/21/21		1/26/22	NA	127	EKG	NA	P AMPLITUDE (mV)	0.12	P AMPLITUDE (mV)
21	37_03_21	MANF/NachBdum	MANF	JR036335	Manaus	F	37_03	WDS2110	9/21/21		1/26/22	NA	127	EKG	NA	Q AMPLITUDE (mV)	0.01424	Q AMPLITUDE (mV)
21	37_03_21	MANF/NachBdum	MANF	JR036335	Manaus	F	37_03	WDS2110	9/21/21		1/26/22	NA	127	EKG	NA	R AMPLITUDE (mV)	1.594	R AMPLITUDE (mV)
21	37_03_21	MANF/NachBdum	MANF	JR036335	Manaus	F	37_03	WDS2110	9/21/21		1/26/22	NA	127	EKG	NA	S AMPLITUDE (mV)	-0.2899	S AMPLITUDE (mV)
21	37_03_21	MANF/NachBdum	MANF	JR036335	Manaus	F	37_03	WDS2110	9/21/21		1/26/22	NA	127	EKG	NA	ST HEIGHT (mV)	0.3251	ST HEIGHT (mV)
21	37_03_21	MANF/NachBdum	MANF	JR036335	Manaus	F	37_03	WDS2110	9/21/21		1/26/22	NA	127	EKG	NA	T AMPLITUDE (mV)	0.3287	T AMPLITUDE (mV)
21	37_12_21	SARC/NachBdum	SARC	JR035348	Saratoga	M	37_12	WDS2111	9/18/21		1/26/22	NA	130	EKG	NA	RR INTERVAL (ms)	145	RR INTERVAL (ms)
21	37_12_21	SARC/NachBdum	SARC	JR035348	Saratoga	M	37_12	WDS2111	9/18/21		1/26/22	NA	130	EKG	NA	HEART RATE (bpm)	413.9	HEART RATE (bpm)
21	37_12_21	SARC/NachBdum	SARC	JR035348	Saratoga	M	37_12	WDS2111	9/18/21		1/26/22	NA	130	EKG	NA	PR INTERVAL (ms)	31.51	PR INTERVAL (ms)
21	37_12_21	SARC/NachBdum	SARC	JR035348	Saratoga	M	37_12	WDS2111	9/18/21		1/26/22	NA	130	EKG	NA	P DURATION (ms)	15.24	P DURATION (ms)
21	37_12_21	SARC/NachBdum	SARC	JR035348	Saratoga	M	37_12	WDS2111	9/18/21		1/26/22	NA	130	EKG	NA	QRS INTERVAL (ms)	9.147	QRS INTERVAL (ms)
21	37_12_21	SARC/NachBdum	SARC	JR035348	Saratoga	M	37_12	WDS2111	9/18/21		1/26/22	NA	130	EKG	NA	QT INTERVAL (ms)	45.19	QT INTERVAL (ms)
21	37_12_21	SARC/NachBdum	SARC	JR035348	Saratoga	M	37_12	WDS2111	9/18/21		1/26/22	NA	130	EKG	NA	QTc (ms)	37.53	QTc (ms)
21	37_12_21	SARC/NachBdum	SARC	JR035348	Saratoga	M	37_12	WDS2111	9/18/21		1/26/22	NA	130	EKG	NA	JT INTERVAL (ms)	36.04	JT INTERVAL (ms)
21	37_12_21	SARC/NachBdum	SARC	JR035348	Saratoga	M	37_12	WDS2111	9/18/21		1/26/22	NA	130	EKG	NA	Tpeak-Tend INTERVAL (ms)	34.04	Tpeak-Tend INTERVAL (ms)
21	37_12_21	SARC/NachBdum	SARC	JR035348	Saratoga	M	37_12	WDS2111	9/18/21		1/26/22	NA	130	EKG	NA	P AMPLITUDE (mV)	0.05393	P AMPLITUDE (mV)
21	37_12_21	SARC/NachBdum	SARC	JR035348	Saratoga	M	37_12	WDS2111	9/18/21		1/26/22	NA	130	EKG	NA	Q AMPLITUDE (mV)	-0.003325	Q AMPLITUDE (mV)
21	37_12_21	SARC/NachBdum	SARC	JR035348	Saratoga	M	37_12	WDS2111	9/18/21		1/26/22	NA	130	EKG	NA	R AMPLITUDE (mV)	1.107	R AMPLITUDE (mV)
21	37_12_21	SARC/NachBdum	SARC	JR035348	Saratoga	M	37_12	WDS2111	9/18/21		1/26/22	NA	130	EKG	NA	S AMPLITUDE (mV)	-0.6783	S AMPLITUDE (mV)
21	37_12_21	SARC/NachBdum	SARC	JR035348	Saratoga	M	37_12	WDS2111	9/18/21		1/26/22	NA	130	EKG	NA	ST HEIGHT (mV)	0.1058	ST HEIGHT (mV)
21	37_12_21	SARC/NachBdum	SARC	JR035348	Saratoga	M	37_12	WDS2111	9/18/21		1/26/22	NA	130	EKG	NA	T AMPLITUDE (mV)	0.4234	T AMPLITUDE (mV)
21	37_18_21	C57BL/6J	B6	JR000664	control	M	37_18	WDS2112	9/23/21		1/26/22	NA	125	EKG	NA	RR INTERVAL (ms)	115.8	RR INTERVAL (ms)
21	37_18_21	C57BL/6J	B6	JR000664	control	M	37_18	WDS2112	9/23/21		1/26/22	NA	125	EKG	NA	HEART RATE (bpm)	518.3	HEART RATE (bpm)
21	37_18_21	C57BL/6J	B6	JR000664	control	M	37_18	WDS2112	9/23/21		1/26/22	NA	125	EKG	NA	PR INTERVAL (ms)	55.12	PR INTERVAL (ms)
21	37_18_21	C57BL/6J	B6	JR000664	control	M	37_18	WDS2112	9/23/21		1/26/22	NA	125	EKG	NA	P DURATION (ms)	17.98	P DURATION (ms)
21	37_18_21	C57BL/6J	B6	JR000664	control	M	37_18	WDS2112	9/23/21		1/26/22	NA	125	EKG	NA	QRS INTERVAL (ms)	13.22	QRS INTERVAL (ms)
21	37_18_21	C57BL/6J	B6	JR000664	control	M	37_18	WDS2112	9/23/21		1/26/22	NA	125	EKG	NA	QT INTERVAL (ms)	41.55	QT INTERVAL (ms)
21	37_18_21	C57BL/6J	B6	JR000664	control	M	37_18	WDS2112	9/23/21		1/26/22	NA	125	EKG	NA	QTc (ms)	38.61	QTc (ms)
21	37_18_21	C57BL/6J	B6	JR000664	control	M	37_18	WDS2112	9/23/21		1/26/22	NA	125	EKG	NA	JT INTERVAL (ms)	28.33	JT INTERVAL (ms)
21	37_18_21	C57BL/6J	B6	JR000664	control	M	37_18	WDS2112	9/23/21		1/26/22	NA	125	EKG	NA	Tpeak-Tend INTERVAL (ms)	27.03	Tpeak-Tend INTERVAL (ms)
21	37_18_21	C57BL/6J	B6	JR000664	control	M	37_18	WDS2112	9/23/21		1/26/22	NA	125	EKG	NA	P AMPLITUDE (mV)	0.06428	P AMPLITUDE (mV)
21	37_18_21	C57BL/6J	B6	JR000664	control	M	37_18	WDS2112	9/23/21		1/26/22	NA	125	EKG	NA	Q AMPLITUDE (mV)	0.003427	Q AMPLITUDE (mV)
21	37_18_21	C57BL/6J	B6	JR000664	control	M	37_18	WDS2112	9/23/21		1/26/22	NA	125	EKG	NA	R AMPLITUDE (mV)	0.3183	R AMPLITUDE (mV)
21	37_18_21	C57BL/6J	B6	JR000664	control	M	37_18	WDS2112	9/23/21		1/26/22	NA	125	EKG	NA	S AMPLITUDE (mV)	-0.1197	S AMPLITUDE (mV)
21	37_18_21	C57BL/6J	B6	JR000664	control	M	37_18	WDS2112	9/23/21		1/26/22	NA	125	EKG	NA	ST HEIGHT (mV)	0.145	ST HEIGHT (mV)
21	37_18_21	C57BL/6J	B6	JR000664	control	M	37_18	WDS2112	9/23/21		1/26/22	NA	125	EKG	NA	T AMPLITUDE (mV)	0.1842	T AMPLITUDE (mV)
21	37_04_21	MANF/NachBdum	MANF	JR036335	Manaus	F	37_04	WDS2113	9/21/21		1/26/22	NA	127	EKG	NA	RR INTERVAL (ms)	120.2	RR INTERVAL (ms)
21	37_04_21	MANF/NachBdum	MANF	JR036335	Manaus	F	37_04	WDS2113	9/21/21		1/26/22	NA	127	EKG	NA	HEART RATE (bpm)	499.1	HEART RATE (bpm)
21	37_04_21	MANF/NachBdum	MANF	JR036335	Manaus	F	37_04	WDS2113	9/21/21		1/26/22	NA	127	EKG	NA	PR INTERVAL (ms)	32.72	PR INTERVAL (ms)
21	37_04_21	MANF/NachBdum	MANF	JR036335	Manaus	F	37_04	WDS2113	9/21/21		1/26/22	NA	127	EKG	NA	P DURATION (ms)	10.05	P DURATION (ms)
21	37_04_21	MANF/NachBdum	MANF	JR036335	Manaus	F	37_04	WDS2113	9/21/21		1/26/22	NA	127	EKG	NA	QRS INTERVAL (ms)	8.672	QRS INTERVAL (ms)
21	37_04_21	MANF/NachBdum	MANF	JR036335	Manaus	F	37_04	WDS2113	9/21/21		1/26/22	NA	127	EKG	NA	QT INTERVAL (ms)	48.52	QT INTERVAL (ms)
21	37_04_21	MANF/NachBdum	MANF	JR036335	Manaus	F	37_04	WDS2113	9/21/21		1/26/22	NA	127	EKG	NA	QTc (ms)	44.26	QTc (ms)
21	37_04_21	MANF/NachBdum	MANF	JR036335	Manaus	F	37_04	WDS2113	9/21/21		1/26/22	NA	127	EKG	NA	JT INTERVAL (ms)	39.85	JT INTERVAL (ms)
21	37_04_21	MANF/NachBdum	MANF	JR036335	Manaus	F	37_04	WDS2113	9/21/21		1/26/22	NA	127	EKG	NA	Tpeak-Tend INTERVAL (ms)	36.71	Tpeak-Tend INTERVAL (ms)
21	37_04_21	MANF/NachBdum	MANF	JR036335	Manaus	F	37_04	WDS2113	9/21/21		1/26/22	NA	127	EKG	NA	P AMPLITUDE (mV)	0.1224	P AMPLITUDE (mV)
21	37_04_21	MANF/NachBdum	MANF	JR036335	Manaus	F	37_04	WDS2113	9/21/21		1/26/22	NA	127	EKG	NA	Q AMPLITUDE (mV)	0.02599	Q AMPLITUDE (mV)
21	37_04_21	MANF/NachBdum	MANF	JR036335	Manaus	F	37_04	WDS2113	9/21/21		1/26/22	NA	127	EKG	NA	R AMPLITUDE (mV)	1.831	R AMPLITUDE (mV)
21	37_04_21	MANF/NachBdum	MANF	JR036335	Manaus	F	37_04	WDS2113	9/21/21		1/26/22	NA	127	EKG	NA	S AMPLITUDE (mV)	-0.5982	S AMPLITUDE (mV)
21	37_04_21	MANF/NachBdum	MANF	JR036335	Manaus	F	37_04	WDS2113	9/21/21		1/26/22	NA	127	EKG	NA	ST HEIGHT (mV)	0.1706	ST HEIGHT (mV)
21	37_04_21	MANF/NachBdum	MANF	JR036335	Manaus	F	37_04	WDS2113	9/21/21		1/26/22	NA	127	EKG	NA	T AMPLITUDE (mV)	0.3174	T AMPLITUDE (mV)
21	37_10_21	SARC/NachBdum	SARC	JR035348	Saratoga	F	37_10	WDS2114	9/18/21		1/26/22	NA	130	EKG	NA	RR INTERVAL (ms)	136	RR INTERVAL (ms)
21	37_10_21	SARC/NachBdum	SARC	JR035348	Saratoga	F	37_10	WDS2114	9/18/21		1/26/22	NA	130	EKG	NA	HEART RATE (bpm)	441.1	HEART RATE (bpm)
21	37_10_21	SARC/NachBdum	SARC	JR035348	Saratoga	F	37_10	WDS2114	9/18/21		1/26/22	NA	130	EKG	NA	PR INTERVAL (ms)	28.45	PR INTERVAL (ms)
21	37_10_21	SARC/NachBdum	SARC	JR035348	Saratoga	F	37_10	WDS2114	9/18/21		1/26/22	NA	130	EKG	NA	P DURATION (ms)	13.88	P DURATION (ms)
21	37_10_21	SARC/NachBdum	SARC	JR035348	Saratoga	F	37_10	WDS2114	9/18/21		1/26/22	NA	130	EKG	NA	QRS INTERVAL (ms)	9.424	QRS INTERVAL (ms)
21	37_10_21	SARC/NachBdum	SARC	JR035348	Saratoga	F	37_10	WDS2114	9/18/21		1/26/22	NA	130	EKG	NA	QT INTERVAL (ms)	53.93	QT INTERVAL (ms)
21	37_10_21	SARC/NachBdum	SARC	JR035348	Saratoga	F	37_10	WDS2114	9/18/21		1/26/22	NA	130	EKG	NA	QTc (ms)	46.24	QTc (ms)
21	37_10_21	SARC/NachBdum	SARC	JR035348	Saratoga	F	37_10	WDS2114	9/18/21		1/26/22	NA	130	EKG	NA	JT INTERVAL (ms)	44.51	JT INTERVAL (ms)
21	37_10_21	SARC/NachBdum	SARC	JR035348	Saratoga	F	37_10	WDS2114	9/18/21		1/26/22	NA	130	EKG	NA	Tpeak-Tend INTERVAL (ms)	42.4	Tpeak-Tend INTERVAL (ms)
21	37_10_21	SARC/NachBdum	SARC	JR035348	Saratoga	F	37_10	WDS2114	9/18/21		1/26/22	NA	130	EKG	NA	P AMPLITUDE (mV)	0.09847	P AMPLITUDE (mV)
21	37_10_21	SARC/NachBdum	SARC	JR035348	Saratoga	F	37_10	WDS2114	9/18/21		1/26/22	NA	130	EKG	NA	Q AMPLITUDE (mV)	-0.01168	Q AMPLITUDE (mV)
21	37_10_21	SARC/NachBdum	SARC	JR035348	Saratoga	F	37_10	WDS2114	9/18/21		1/26/22	NA	130	EKG	NA	R AMPLITUDE (mV)	1.003	R AMPLITUDE (mV)
21	37_10_21	SARC/NachBdum	SARC	JR035348	Saratoga	F	37_10	WDS2114	9/18/21		1/26/22	NA	130	EKG	NA	S AMPLITUDE (mV)	-1.005	S AMPLITUDE (mV)
21	37_10_21	SARC/NachBdum	SARC	JR035348	Saratoga	F	37_10	WDS2114	9/18/21		1/26/22	NA	130	EKG	NA	ST HEIGHT (mV)	0.1636	ST HEIGHT (mV)
21	37_10_21	SARC/NachBdum	SARC	JR035348	Saratoga	F	37_10	WDS2114	9/18/21		1/26/22	NA	130	EKG	NA	T AMPLITUDE (mV)	0.4571	T AMPLITUDE (mV)
21	37_05_21	MANF/NachBdum	MANF	JR036335	Manaus	F	37_05	WDS2116	9/21/21		1/26/22	NA	127	EKG	NA	RR INTERVAL (ms)	150.5	RR INTERVAL (ms)
21	37_05_21	MANF/NachBdum	MANF	JR036335	Manaus	F	37_05	WDS2116	9/21/21		1/26/22	NA	127	EKG	NA	HEART RATE (bpm)	398.8	HEART RATE (bpm)
21	37_05_21	MANF/NachBdum	MANF	JR036335	Manaus	F	37_05	WDS2116	9/21/21		1/26/22	NA	127	EKG	NA	PR INTERVAL (ms)	38.87	PR INTERVAL (ms)
21	37_05_21	MANF/NachBdum	MANF	JR036335	Manaus	F	37_05	WDS2116	9/21/21		1/26/22	NA	127	EKG	NA	P DURATION (ms)	13.1	P DURATION (ms)
21	37_05_21	MANF/NachBdum	MANF	JR036335	Manaus	F	37_05	WDS2116	9/21/21		1/26/22	NA	127	EKG	NA	QRS INTERVAL (ms)	9.31	QRS INTERVAL (ms)
21	37_05_21	MANF/NachBdum	MANF	JR036335	Manaus	F	37_05	WDS2116	9/21/21		1/26/22	NA	127	EKG	NA	QT INTERVAL (ms)	40.49	QT INTERVAL (ms)
21	37_05_21	MANF/NachBdum	MANF	JR036335	Manaus	F	37_05	WDS2116	9/21/21		1/26/22	NA	127	EKG	NA	QTc (ms)	33	QTc (ms)
21	37_05_21	MANF/NachBdum	MANF	JR036335	Manaus	F	37_05	WDS2116	9/21/21		1/26/22	NA	127	EKG	NA	JT INTERVAL (ms)	31.18	JT INTERVAL (ms)
21	37_05_21	MANF/NachBdum	MANF	JR036335	Manaus	F	37_05	WDS2116	9/21/21		1/26/22	NA	127	EKG	NA	Tpeak-Tend INTERVAL (ms)	28.49	Tpeak-Tend INTERVAL (ms)
21	37_05_21	MANF/NachBdum	MANF	JR036335	Manaus	F	37_05	WDS2116	9/21/21		1/26/22	NA	127	EKG	NA	P AMPLITUDE (mV)	0.1214	P AMPLITUDE (mV)
21	37_05_21	MANF/NachBdum	MANF	JR036335	Manaus	F	37_05	WDS2116	9/21/21		1/26/22	NA	127	EKG	NA	Q AMPLITUDE (mV)	0.001677	Q AMPLITUDE (mV)
21	37_05_21	MANF/NachBdum	MANF	JR036335	Manaus	F	37_05	WDS2116	9/21/21		1/26/22	NA	127	EKG	NA	R AMPLITUDE (mV)	1.568	R AMPLITUDE (mV)
21	37_05_21	MANF/NachBdum	MANF	JR036335	Manaus	F	37_05	WDS2116	9/21/21		1/26/22	NA	127	EKG	NA	S AMPLITUDE (mV)	-0.5775	S AMPLITUDE (mV)
21	37_05_21	MANF/NachBdum	MANF	JR036335	Manaus	F	37_05	WDS2116	9/21/21		1/26/22	NA	127	EKG	NA	ST HEIGHT (mV)	0.193	ST HEIGHT (mV)
21	37_05_21	MANF/NachBdum	MANF	JR036335	Manaus	F	37_05	WDS2116	9/21/21		1/26/22	NA	127	EKG	NA	T AMPLITUDE (mV)	0.3947	T AMPLITUDE (mV)
1	3_1	C57BL/6J	B6	JR000664	control	M	3	WDS0107	7/9/20	null	9/16/20	VK	69	Frailty	NA	BODY WEIGHT (g)	23.3	BODY WEIGHT (g)
1	3_1	C57BL/6J	B6	JR000664	control	M	3	WDS0107	7/9/20	null	9/16/20	VK	69	Frailty	NA	ALOPECIA	0	ALOPECIA
1	3_1	C57BL/6J	B6	JR000664	control	M	3	WDS0107	7/9/20	null	9/16/20	VK	69	Frailty	NA	LOSS OF FUR COLOR	0.5	LOSS OF FUR COLOR
1	3_1	C57BL/6J	B6	JR000664	control	M	3	WDS0107	7/9/20	null	9/16/20	VK	69	Frailty	NA	DERMATITIS	0	DERMATITIS
1	3_1	C57BL/6J	B6	JR000664	control	M	3	WDS0107	7/9/20	null	9/16/20	VK	69	Frailty	NA	LOSS OF WHISKERS	0	LOSS OF WHISKERS
1	3_1	C57BL/6J	B6	JR000664	control	M	3	WDS0107	7/9/20	null	9/16/20	VK	69	Frailty	NA	COAT CONDITION	0.5	COAT CONDITION
1	3_1	C57BL/6J	B6	JR000664	control	M	3	WDS0107	7/9/20	null	9/16/20	VK	69	Frailty	NA	PILOERECTION	0.5	PILOERECTION
1	3_1	C57BL/6J	B6	JR000664	control	M	3	WDS0107	7/9/20	null	9/16/20	VK	69	Frailty	NA	CATARACTS	0	CATARACTS
1	3_1	C57BL/6J	B6	JR000664	control	M	3	WDS0107	7/9/20	null	9/16/20	VK	69	Frailty	NA	EYE DISCHARGE SWELLING	0	EYE DISCHARGE SWELLING
1	3_1	C57BL/6J	B6	JR000664	control	M	3	WDS0107	7/9/20	null	9/16/20	VK	69	Frailty	NA	MICROPHTALMIA	0	MICROPHTALMIA
1	3_1	C57BL/6J	B6	JR000664	control	M	3	WDS0107	7/9/20	null	9/16/20	VK	69	Frailty	NA	CORNEAL OPACITY	0	CORNEAL OPACITY
1	3_1	C57BL/6J	B6	JR000664	control	M	3	WDS0107	7/9/20	null	9/16/20	VK	69	Frailty	NA	NASAL DISCHARGE	0	NASAL DISCHARGE
1	3_1	C57BL/6J	B6	JR000664	control	M	3	WDS0107	7/9/20	null	9/16/20	VK	69	Frailty	NA	RECTAL PROLAPSE	0	RECTAL PROLAPSE
1	3_1	C57BL/6J	B6	JR000664	control	M	3	WDS0107	7/9/20	null	9/16/20	VK	69	Frailty	NA	PENILE PROLAPSE	0	PENILE PROLAPSE
1	3_1	C57BL/6J	B6	JR000664	control	M	3	WDS0107	7/9/20	null	9/16/20	VK	69	Frailty	NA	DIARRHEA	0	DIARRHEA
1	3_1	C57BL/6J	B6	JR000664	control	M	3	WDS0107	7/9/20	null	9/16/20	VK	69	Frailty	NA	BODY.CONDITION	0	BODY.CONDITION
1	3_1	C57BL/6J	B6	JR000664	control	M	3	WDS0107	7/9/20	null	9/16/20	VK	69	Frailty	NA	GAIT DISORDER	0.5	GAIT DISORDER
1	3_1	C57BL/6J	B6	JR000664	control	M	3	WDS0107	7/9/20	null	9/16/20	VK	69	Frailty	NA	MENACE REFLEX	0.5	MENACE REFLEX
1	3_1	C57BL/6J	B6	JR000664	control	M	3	WDS0107	7/9/20	null	9/16/20	VK	69	Frailty	NA	TREMOR	0.5	TREMOR
1	3_1	C57BL/6J	B6	JR000664	control	M	3	WDS0107	7/9/20	null	9/16/20	VK	69	Frailty	NA	TUMORS	0	TUMORS
1	3_1	C57BL/6J	B6	JR000664	control	M	3	WDS0107	7/9/20	null	9/16/20	VK	69	Frailty	NA	KYPHOSIS	0.5	KYPHOSIS
1	3_1	C57BL/6J	B6	JR000664	control	M	3	WDS0107	7/9/20	null	9/16/20	VK	69	Frailty	NA	BREATHING RATE DEPTH	0	BREATHING RATE DEPTH
1	3_1	C57BL/6J	B6	JR000664	control	M	3	WDS0107	7/9/20	null	9/16/20	VK	69	Frailty	NA	TAIL STIFFENING	0	TAIL STIFFENING
1	3_1	C57BL/6J	B6	JR000664	control	M	3	WDS0107	7/9/20	null	9/16/20	VK	69	Frailty	NA	MALOCCLUSIONS	0	MALOCCLUSIONS
1	3_1	C57BL/6J	B6	JR000664	control	M	3	WDS0107	7/9/20	null	9/16/20	VK	69	Frailty	NA	DISTENDED ABDOMEN	0	DISTENDED ABDOMEN
1	3_1	C57BL/6J	B6	JR000664	control	M	3	WDS0107	7/9/20	null	9/16/20	VK	69	Frailty	NA	TEMPERATURE (C)	37.5	TEMPERATURE (C)
1	3_1	C57BL/6J	B6	JR000664	control	M	3	WDS0107	7/9/20	null	9/16/20	VK	69	Frailty	NA	VESTIBULAR DISTURBANCE	0	VESTIBULAR DISTURBANCE
1	3_1	C57BL/6J	B6	JR000664	control	M	3	WDS0107	7/9/20	null	9/16/20	VK	69	Frailty	NA	RIGHTING REFLEX	0	RIGHTING REFLEX
1	3_1	C57BL/6J	B6	JR000664	control	M	3	WDS0107	7/9/20	null	9/16/20	VK	69	Frailty	NA	VISION LOSS (VISUAL PLACING)	0	VISION LOSS (VISUAL PLACING)
1	3_1	C57BL/6J	B6	JR000664	control	M	3	WDS0107	7/9/20	null	9/16/20	VK	69	Frailty	NA	FRAILTY INDEX SCORE	3.5	FRAILTY INDEX SCORE
1	6_1	SARB/NACHBDUM	SARB	JR033288	Saratoga	M	6	WDS0110	7/15/20	null	9/16/20	VK	63	Frailty	NA	BODY WEIGHT (g)	24.6	BODY WEIGHT (g)
1	6_1	SARB/NACHBDUM	SARB	JR033288	Saratoga	M	6	WDS0110	7/15/20	null	9/16/20	VK	63	Frailty	NA	ALOPECIA	0	ALOPECIA
1	6_1	SARB/NACHBDUM	SARB	JR033288	Saratoga	M	6	WDS0110	7/15/20	null	9/16/20	VK	63	Frailty	NA	LOSS OF FUR COLOR	0.5	LOSS OF FUR COLOR
1	6_1	SARB/NACHBDUM	SARB	JR033288	Saratoga	M	6	WDS0110	7/15/20	null	9/16/20	VK	63	Frailty	NA	DERMATITIS	0	DERMATITIS
1	6_1	SARB/NACHBDUM	SARB	JR033288	Saratoga	M	6	WDS0110	7/15/20	null	9/16/20	VK	63	Frailty	NA	LOSS OF WHISKERS	0	LOSS OF WHISKERS
1	6_1	SARB/NACHBDUM	SARB	JR033288	Saratoga	M	6	WDS0110	7/15/20	null	9/16/20	VK	63	Frailty	NA	COAT CONDITION	0.5	COAT CONDITION
1	6_1	SARB/NACHBDUM	SARB	JR033288	Saratoga	M	6	WDS0110	7/15/20	null	9/16/20	VK	63	Frailty	NA	PILOERECTION	0.5	PILOERECTION
1	6_1	SARB/NACHBDUM	SARB	JR033288	Saratoga	M	6	WDS0110	7/15/20	null	9/16/20	VK	63	Frailty	NA	CATARACTS	0	CATARACTS
1	6_1	SARB/NACHBDUM	SARB	JR033288	Saratoga	M	6	WDS0110	7/15/20	null	9/16/20	VK	63	Frailty	NA	EYE DISCHARGE SWELLING	0	EYE DISCHARGE SWELLING
1	6_1	SARB/NACHBDUM	SARB	JR033288	Saratoga	M	6	WDS0110	7/15/20	null	9/16/20	VK	63	Frailty	NA	MICROPHTALMIA	0	MICROPHTALMIA
1	6_1	SARB/NACHBDUM	SARB	JR033288	Saratoga	M	6	WDS0110	7/15/20	null	9/16/20	VK	63	Frailty	NA	CORNEAL OPACITY	0	CORNEAL OPACITY
1	6_1	SARB/NACHBDUM	SARB	JR033288	Saratoga	M	6	WDS0110	7/15/20	null	9/16/20	VK	63	Frailty	NA	NASAL DISCHARGE	0	NASAL DISCHARGE
1	6_1	SARB/NACHBDUM	SARB	JR033288	Saratoga	M	6	WDS0110	7/15/20	null	9/16/20	VK	63	Frailty	NA	RECTAL PROLAPSE	0	RECTAL PROLAPSE
1	6_1	SARB/NACHBDUM	SARB	JR033288	Saratoga	M	6	WDS0110	7/15/20	null	9/16/20	VK	63	Frailty	NA	PENILE PROLAPSE	0	PENILE PROLAPSE
1	6_1	SARB/NACHBDUM	SARB	JR033288	Saratoga	M	6	WDS0110	7/15/20	null	9/16/20	VK	63	Frailty	NA	DIARRHEA	0	DIARRHEA
1	6_1	SARB/NACHBDUM	SARB	JR033288	Saratoga	M	6	WDS0110	7/15/20	null	9/16/20	VK	63	Frailty	NA	BODY.CONDITION	0	BODY.CONDITION
1	6_1	SARB/NACHBDUM	SARB	JR033288	Saratoga	M	6	WDS0110	7/15/20	null	9/16/20	VK	63	Frailty	NA	GAIT DISORDER	0.5	GAIT DISORDER
1	6_1	SARB/NACHBDUM	SARB	JR033288	Saratoga	M	6	WDS0110	7/15/20	null	9/16/20	VK	63	Frailty	NA	MENACE REFLEX	0	MENACE REFLEX
1	6_1	SARB/NACHBDUM	SARB	JR033288	Saratoga	M	6	WDS0110	7/15/20	null	9/16/20	VK	63	Frailty	NA	TREMOR	0.5	TREMOR
1	6_1	SARB/NACHBDUM	SARB	JR033288	Saratoga	M	6	WDS0110	7/15/20	null	9/16/20	VK	63	Frailty	NA	TUMORS	0	TUMORS
1	6_1	SARB/NACHBDUM	SARB	JR033288	Saratoga	M	6	WDS0110	7/15/20	null	9/16/20	VK	63	Frailty	NA	KYPHOSIS	0.5	KYPHOSIS
1	6_1	SARB/NACHBDUM	SARB	JR033288	Saratoga	M	6	WDS0110	7/15/20	null	9/16/20	VK	63	Frailty	NA	BREATHING RATE DEPTH	0	BREATHING RATE DEPTH
1	6_1	SARB/NACHBDUM	SARB	JR033288	Saratoga	M	6	WDS0110	7/15/20	null	9/16/20	VK	63	Frailty	NA	TAIL STIFFENING	0.5	TAIL STIFFENING
1	6_1	SARB/NACHBDUM	SARB	JR033288	Saratoga	M	6	WDS0110	7/15/20	null	9/16/20	VK	63	Frailty	NA	MALOCCLUSIONS	0	MALOCCLUSIONS
1	6_1	SARB/NACHBDUM	SARB	JR033288	Saratoga	M	6	WDS0110	7/15/20	null	9/16/20	VK	63	Frailty	NA	DISTENDED ABDOMEN	0	DISTENDED ABDOMEN
1	6_1	SARB/NACHBDUM	SARB	JR033288	Saratoga	M	6	WDS0110	7/15/20	null	9/16/20	VK	63	Frailty	NA	TEMPERATURE (C)	38.1	TEMPERATURE (C)
1	6_1	SARB/NACHBDUM	SARB	JR033288	Saratoga	M	6	WDS0110	7/15/20	null	9/16/20	VK	63	Frailty	NA	VESTIBULAR DISTURBANCE	0.5	VESTIBULAR DISTURBANCE
1	6_1	SARB/NACHBDUM	SARB	JR033288	Saratoga	M	6	WDS0110	7/15/20	null	9/16/20	VK	63	Frailty	NA	RIGHTING REFLEX	0	RIGHTING REFLEX
1	6_1	SARB/NACHBDUM	SARB	JR033288	Saratoga	M	6	WDS0110	7/15/20	null	9/16/20	VK	63	Frailty	NA	VISION LOSS (VISUAL PLACING)	0.5	VISION LOSS (VISUAL PLACING)
1	6_1	SARB/NACHBDUM	SARB	JR033288	Saratoga	M	6	WDS0110	7/15/20	null	9/16/20	VK	63	Frailty	NA	FRAILTY INDEX SCORE	4.5	FRAILTY INDEX SCORE
1	15_1	MANB/NACHBDUM	MANB	JR033290	Manaus	M	15	WDS0102	7/15/20	null	9/16/20	VK	63	Frailty	NA	BODY WEIGHT (g)	17.4	BODY WEIGHT (g)
1	15_1	MANB/NACHBDUM	MANB	JR033290	Manaus	M	15	WDS0102	7/15/20	null	9/16/20	VK	63	Frailty	NA	ALOPECIA	0	ALOPECIA
1	15_1	MANB/NACHBDUM	MANB	JR033290	Manaus	M	15	WDS0102	7/15/20	null	9/16/20	VK	63	Frailty	NA	LOSS OF FUR COLOR	0.5	LOSS OF FUR COLOR
1	15_1	MANB/NACHBDUM	MANB	JR033290	Manaus	M	15	WDS0102	7/15/20	null	9/16/20	VK	63	Frailty	NA	DERMATITIS	0	DERMATITIS
1	15_1	MANB/NACHBDUM	MANB	JR033290	Manaus	M	15	WDS0102	7/15/20	null	9/16/20	VK	63	Frailty	NA	LOSS OF WHISKERS	0	LOSS OF WHISKERS
1	15_1	MANB/NACHBDUM	MANB	JR033290	Manaus	M	15	WDS0102	7/15/20	null	9/16/20	VK	63	Frailty	NA	COAT CONDITION	0.5	COAT CONDITION
1	15_1	MANB/NACHBDUM	MANB	JR033290	Manaus	M	15	WDS0102	7/15/20	null	9/16/20	VK	63	Frailty	NA	PILOERECTION	0.5	PILOERECTION
1	15_1	MANB/NACHBDUM	MANB	JR033290	Manaus	M	15	WDS0102	7/15/20	null	9/16/20	VK	63	Frailty	NA	CATARACTS	0	CATARACTS
1	15_1	MANB/NACHBDUM	MANB	JR033290	Manaus	M	15	WDS0102	7/15/20	null	9/16/20	VK	63	Frailty	NA	EYE DISCHARGE SWELLING	0	EYE DISCHARGE SWELLING
1	15_1	MANB/NACHBDUM	MANB	JR033290	Manaus	M	15	WDS0102	7/15/20	null	9/16/20	VK	63	Frailty	NA	MICROPHTALMIA	0	MICROPHTALMIA
1	15_1	MANB/NACHBDUM	MANB	JR033290	Manaus	M	15	WDS0102	7/15/20	null	9/16/20	VK	63	Frailty	NA	CORNEAL OPACITY	0	CORNEAL OPACITY
1	15_1	MANB/NACHBDUM	MANB	JR033290	Manaus	M	15	WDS0102	7/15/20	null	9/16/20	VK	63	Frailty	NA	NASAL DISCHARGE	0	NASAL DISCHARGE
1	15_1	MANB/NACHBDUM	MANB	JR033290	Manaus	M	15	WDS0102	7/15/20	null	9/16/20	VK	63	Frailty	NA	RECTAL PROLAPSE	0	RECTAL PROLAPSE
1	15_1	MANB/NACHBDUM	MANB	JR033290	Manaus	M	15	WDS0102	7/15/20	null	9/16/20	VK	63	Frailty	NA	PENILE PROLAPSE	0	PENILE PROLAPSE
1	15_1	MANB/NACHBDUM	MANB	JR033290	Manaus	M	15	WDS0102	7/15/20	null	9/16/20	VK	63	Frailty	NA	DIARRHEA	0	DIARRHEA
1	15_1	MANB/NACHBDUM	MANB	JR033290	Manaus	M	15	WDS0102	7/15/20	null	9/16/20	VK	63	Frailty	NA	BODY.CONDITION	0.5	BODY.CONDITION
1	15_1	MANB/NACHBDUM	MANB	JR033290	Manaus	M	15	WDS0102	7/15/20	null	9/16/20	VK	63	Frailty	NA	GAIT DISORDER	0.5	GAIT DISORDER
1	15_1	MANB/NACHBDUM	MANB	JR033290	Manaus	M	15	WDS0102	7/15/20	null	9/16/20	VK	63	Frailty	NA	MENACE REFLEX	0.5	MENACE REFLEX
1	15_1	MANB/NACHBDUM	MANB	JR033290	Manaus	M	15	WDS0102	7/15/20	null	9/16/20	VK	63	Frailty	NA	TREMOR	0.5	TREMOR
1	15_1	MANB/NACHBDUM	MANB	JR033290	Manaus	M	15	WDS0102	7/15/20	null	9/16/20	VK	63	Frailty	NA	TUMORS	0	TUMORS
1	15_1	MANB/NACHBDUM	MANB	JR033290	Manaus	M	15	WDS0102	7/15/20	null	9/16/20	VK	63	Frailty	NA	KYPHOSIS	0.5	KYPHOSIS
1	15_1	MANB/NACHBDUM	MANB	JR033290	Manaus	M	15	WDS0102	7/15/20	null	9/16/20	VK	63	Frailty	NA	BREATHING RATE DEPTH	0	BREATHING RATE DEPTH
1	15_1	MANB/NACHBDUM	MANB	JR033290	Manaus	M	15	WDS0102	7/15/20	null	9/16/20	VK	63	Frailty	NA	TAIL STIFFENING	0.5	TAIL STIFFENING
1	15_1	MANB/NACHBDUM	MANB	JR033290	Manaus	M	15	WDS0102	7/15/20	null	9/16/20	VK	63	Frailty	NA	MALOCCLUSIONS	0.5	MALOCCLUSIONS
1	15_1	MANB/NACHBDUM	MANB	JR033290	Manaus	M	15	WDS0102	7/15/20	null	9/16/20	VK	63	Frailty	NA	DISTENDED ABDOMEN	0	DISTENDED ABDOMEN
1	15_1	MANB/NACHBDUM	MANB	JR033290	Manaus	M	15	WDS0102	7/15/20	null	9/16/20	VK	63	Frailty	NA	TEMPERATURE (C)	38.6	TEMPERATURE (C)
1	15_1	MANB/NACHBDUM	MANB	JR033290	Manaus	M	15	WDS0102	7/15/20	null	9/16/20	VK	63	Frailty	NA	VESTIBULAR DISTURBANCE	0	VESTIBULAR DISTURBANCE
1	15_1	MANB/NACHBDUM	MANB	JR033290	Manaus	M	15	WDS0102	7/15/20	null	9/16/20	VK	63	Frailty	NA	RIGHTING REFLEX	0	RIGHTING REFLEX
1	15_1	MANB/NACHBDUM	MANB	JR033290	Manaus	M	15	WDS0102	7/15/20	null	9/16/20	VK	63	Frailty	NA	VISION LOSS (VISUAL PLACING)	0	VISION LOSS (VISUAL PLACING)
1	15_1	MANB/NACHBDUM	MANB	JR033290	Manaus	M	15	WDS0102	7/15/20	null	9/16/20	VK	63	Frailty	NA	FRAILTY INDEX SCORE	5	FRAILTY INDEX SCORE
1	7_1	SARB/NACHBDUM	SARB	JR033288	Saratoga	M	7	WDS0114	7/15/20	null	9/16/20	VK	63	Frailty	NA	BODY WEIGHT (g)	25.7	BODY WEIGHT (g)
1	7_1	SARB/NACHBDUM	SARB	JR033288	Saratoga	M	7	WDS0114	7/15/20	null	9/16/20	VK	63	Frailty	NA	ALOPECIA	0	ALOPECIA
1	7_1	SARB/NACHBDUM	SARB	JR033288	Saratoga	M	7	WDS0114	7/15/20	null	9/16/20	VK	63	Frailty	NA	LOSS OF FUR COLOR	0.5	LOSS OF FUR COLOR
1	7_1	SARB/NACHBDUM	SARB	JR033288	Saratoga	M	7	WDS0114	7/15/20	null	9/16/20	VK	63	Frailty	NA	DERMATITIS	0	DERMATITIS
1	7_1	SARB/NACHBDUM	SARB	JR033288	Saratoga	M	7	WDS0114	7/15/20	null	9/16/20	VK	63	Frailty	NA	LOSS OF WHISKERS	0	LOSS OF WHISKERS
1	7_1	SARB/NACHBDUM	SARB	JR033288	Saratoga	M	7	WDS0114	7/15/20	null	9/16/20	VK	63	Frailty	NA	COAT CONDITION	0.5	COAT CONDITION
1	7_1	SARB/NACHBDUM	SARB	JR033288	Saratoga	M	7	WDS0114	7/15/20	null	9/16/20	VK	63	Frailty	NA	PILOERECTION	0.5	PILOERECTION
1	7_1	SARB/NACHBDUM	SARB	JR033288	Saratoga	M	7	WDS0114	7/15/20	null	9/16/20	VK	63	Frailty	NA	CATARACTS	0	CATARACTS
1	7_1	SARB/NACHBDUM	SARB	JR033288	Saratoga	M	7	WDS0114	7/15/20	null	9/16/20	VK	63	Frailty	NA	EYE DISCHARGE SWELLING	0	EYE DISCHARGE SWELLING
1	7_1	SARB/NACHBDUM	SARB	JR033288	Saratoga	M	7	WDS0114	7/15/20	null	9/16/20	VK	63	Frailty	NA	MICROPHTALMIA	0	MICROPHTALMIA
1	7_1	SARB/NACHBDUM	SARB	JR033288	Saratoga	M	7	WDS0114	7/15/20	null	9/16/20	VK	63	Frailty	NA	CORNEAL OPACITY	0	CORNEAL OPACITY
1	7_1	SARB/NACHBDUM	SARB	JR033288	Saratoga	M	7	WDS0114	7/15/20	null	9/16/20	VK	63	Frailty	NA	NASAL DISCHARGE	0	NASAL DISCHARGE
1	7_1	SARB/NACHBDUM	SARB	JR033288	Saratoga	M	7	WDS0114	7/15/20	null	9/16/20	VK	63	Frailty	NA	RECTAL PROLAPSE	0	RECTAL PROLAPSE
1	7_1	SARB/NACHBDUM	SARB	JR033288	Saratoga	M	7	WDS0114	7/15/20	null	9/16/20	VK	63	Frailty	NA	PENILE PROLAPSE	0	PENILE PROLAPSE
1	7_1	SARB/NACHBDUM	SARB	JR033288	Saratoga	M	7	WDS0114	7/15/20	null	9/16/20	VK	63	Frailty	NA	DIARRHEA	0	DIARRHEA
1	7_1	SARB/NACHBDUM	SARB	JR033288	Saratoga	M	7	WDS0114	7/15/20	null	9/16/20	VK	63	Frailty	NA	BODY.CONDITION	0	BODY.CONDITION
1	7_1	SARB/NACHBDUM	SARB	JR033288	Saratoga	M	7	WDS0114	7/15/20	null	9/16/20	VK	63	Frailty	NA	GAIT DISORDER	0.5	GAIT DISORDER
1	7_1	SARB/NACHBDUM	SARB	JR033288	Saratoga	M	7	WDS0114	7/15/20	null	9/16/20	VK	63	Frailty	NA	MENACE REFLEX	0.5	MENACE REFLEX
1	7_1	SARB/NACHBDUM	SARB	JR033288	Saratoga	M	7	WDS0114	7/15/20	null	9/16/20	VK	63	Frailty	NA	TREMOR	0.5	TREMOR
1	7_1	SARB/NACHBDUM	SARB	JR033288	Saratoga	M	7	WDS0114	7/15/20	null	9/16/20	VK	63	Frailty	NA	TUMORS	0	TUMORS
1	7_1	SARB/NACHBDUM	SARB	JR033288	Saratoga	M	7	WDS0114	7/15/20	null	9/16/20	VK	63	Frailty	NA	KYPHOSIS	0.5	KYPHOSIS
1	7_1	SARB/NACHBDUM	SARB	JR033288	Saratoga	M	7	WDS0114	7/15/20	null	9/16/20	VK	63	Frailty	NA	BREATHING RATE DEPTH	0	BREATHING RATE DEPTH
1	7_1	SARB/NACHBDUM	SARB	JR033288	Saratoga	M	7	WDS0114	7/15/20	null	9/16/20	VK	63	Frailty	NA	TAIL STIFFENING	0	TAIL STIFFENING
1	7_1	SARB/NACHBDUM	SARB	JR033288	Saratoga	M	7	WDS0114	7/15/20	null	9/16/20	VK	63	Frailty	NA	MALOCCLUSIONS	0	MALOCCLUSIONS
1	7_1	SARB/NACHBDUM	SARB	JR033288	Saratoga	M	7	WDS0114	7/15/20	null	9/16/20	VK	63	Frailty	NA	DISTENDED ABDOMEN	0	DISTENDED ABDOMEN
1	7_1	SARB/NACHBDUM	SARB	JR033288	Saratoga	M	7	WDS0114	7/15/20	null	9/16/20	VK	63	Frailty	NA	TEMPERATURE (C)	38.9	TEMPERATURE (C)
1	7_1	SARB/NACHBDUM	SARB	JR033288	Saratoga	M	7	WDS0114	7/15/20	null	9/16/20	VK	63	Frailty	NA	VESTIBULAR DISTURBANCE	0.5	VESTIBULAR DISTURBANCE
1	7_1	SARB/NACHBDUM	SARB	JR033288	Saratoga	M	7	WDS0114	7/15/20	null	9/16/20	VK	63	Frailty	NA	RIGHTING REFLEX	0	RIGHTING REFLEX
1	7_1	SARB/NACHBDUM	SARB	JR033288	Saratoga	M	7	WDS0114	7/15/20	null	9/16/20	VK	63	Frailty	NA	VISION LOSS (VISUAL PLACING)	0.5	VISION LOSS (VISUAL PLACING)
1	7_1	SARB/NACHBDUM	SARB	JR033288	Saratoga	M	7	WDS0114	7/15/20	null	9/16/20	VK	63	Frailty	NA	FRAILTY INDEX SCORE	4.5	FRAILTY INDEX SCORE
1	16_1	MANB/NACHBDUM	MANB	JR033290	Manaus	M	16	WDS0116	7/15/20	null	9/16/20	VK	63	Frailty	NA	BODY WEIGHT (g)	17.4	BODY WEIGHT (g)
1	16_1	MANB/NACHBDUM	MANB	JR033290	Manaus	M	16	WDS0116	7/15/20	null	9/16/20	VK	63	Frailty	NA	ALOPECIA	0	ALOPECIA
1	16_1	MANB/NACHBDUM	MANB	JR033290	Manaus	M	16	WDS0116	7/15/20	null	9/16/20	VK	63	Frailty	NA	LOSS OF FUR COLOR	0.5	LOSS OF FUR COLOR
1	16_1	MANB/NACHBDUM	MANB	JR033290	Manaus	M	16	WDS0116	7/15/20	null	9/16/20	VK	63	Frailty	NA	DERMATITIS	0	DERMATITIS
1	16_1	MANB/NACHBDUM	MANB	JR033290	Manaus	M	16	WDS0116	7/15/20	null	9/16/20	VK	63	Frailty	NA	LOSS OF WHISKERS	0	LOSS OF WHISKERS
1	16_1	MANB/NACHBDUM	MANB	JR033290	Manaus	M	16	WDS0116	7/15/20	null	9/16/20	VK	63	Frailty	NA	COAT CONDITION	0.5	COAT CONDITION
1	16_1	MANB/NACHBDUM	MANB	JR033290	Manaus	M	16	WDS0116	7/15/20	null	9/16/20	VK	63	Frailty	NA	PILOERECTION	0.5	PILOERECTION
1	16_1	MANB/NACHBDUM	MANB	JR033290	Manaus	M	16	WDS0116	7/15/20	null	9/16/20	VK	63	Frailty	NA	CATARACTS	0	CATARACTS
1	16_1	MANB/NACHBDUM	MANB	JR033290	Manaus	M	16	WDS0116	7/15/20	null	9/16/20	VK	63	Frailty	NA	EYE DISCHARGE SWELLING	0	EYE DISCHARGE SWELLING
1	16_1	MANB/NACHBDUM	MANB	JR033290	Manaus	M	16	WDS0116	7/15/20	null	9/16/20	VK	63	Frailty	NA	MICROPHTALMIA	0	MICROPHTALMIA
1	16_1	MANB/NACHBDUM	MANB	JR033290	Manaus	M	16	WDS0116	7/15/20	null	9/16/20	VK	63	Frailty	NA	CORNEAL OPACITY	0	CORNEAL OPACITY
1	16_1	MANB/NACHBDUM	MANB	JR033290	Manaus	M	16	WDS0116	7/15/20	null	9/16/20	VK	63	Frailty	NA	NASAL DISCHARGE	0	NASAL DISCHARGE
1	16_1	MANB/NACHBDUM	MANB	JR033290	Manaus	M	16	WDS0116	7/15/20	null	9/16/20	VK	63	Frailty	NA	RECTAL PROLAPSE	0	RECTAL PROLAPSE
1	16_1	MANB/NACHBDUM	MANB	JR033290	Manaus	M	16	WDS0116	7/15/20	null	9/16/20	VK	63	Frailty	NA	PENILE PROLAPSE	0	PENILE PROLAPSE
1	16_1	MANB/NACHBDUM	MANB	JR033290	Manaus	M	16	WDS0116	7/15/20	null	9/16/20	VK	63	Frailty	NA	DIARRHEA	0	DIARRHEA
1	16_1	MANB/NACHBDUM	MANB	JR033290	Manaus	M	16	WDS0116	7/15/20	null	9/16/20	VK	63	Frailty	NA	BODY.CONDITION	0.5	BODY.CONDITION
1	16_1	MANB/NACHBDUM	MANB	JR033290	Manaus	M	16	WDS0116	7/15/20	null	9/16/20	VK	63	Frailty	NA	GAIT DISORDER	0.5	GAIT DISORDER
1	16_1	MANB/NACHBDUM	MANB	JR033290	Manaus	M	16	WDS0116	7/15/20	null	9/16/20	VK	63	Frailty	NA	MENACE REFLEX	0	MENACE REFLEX
1	16_1	MANB/NACHBDUM	MANB	JR033290	Manaus	M	16	WDS0116	7/15/20	null	9/16/20	VK	63	Frailty	NA	TREMOR	0.5	TREMOR
1	16_1	MANB/NACHBDUM	MANB	JR033290	Manaus	M	16	WDS0116	7/15/20	null	9/16/20	VK	63	Frailty	NA	TUMORS	0	TUMORS
1	16_1	MANB/NACHBDUM	MANB	JR033290	Manaus	M	16	WDS0116	7/15/20	null	9/16/20	VK	63	Frailty	NA	KYPHOSIS	0.5	KYPHOSIS
1	16_1	MANB/NACHBDUM	MANB	JR033290	Manaus	M	16	WDS0116	7/15/20	null	9/16/20	VK	63	Frailty	NA	BREATHING RATE DEPTH	0	BREATHING RATE DEPTH
1	16_1	MANB/NACHBDUM	MANB	JR033290	Manaus	M	16	WDS0116	7/15/20	null	9/16/20	VK	63	Frailty	NA	TAIL STIFFENING	0	TAIL STIFFENING
1	16_1	MANB/NACHBDUM	MANB	JR033290	Manaus	M	16	WDS0116	7/15/20	null	9/16/20	VK	63	Frailty	NA	MALOCCLUSIONS	0	MALOCCLUSIONS
1	16_1	MANB/NACHBDUM	MANB	JR033290	Manaus	M	16	WDS0116	7/15/20	null	9/16/20	VK	63	Frailty	NA	DISTENDED ABDOMEN	0	DISTENDED ABDOMEN
1	16_1	MANB/NACHBDUM	MANB	JR033290	Manaus	M	16	WDS0116	7/15/20	null	9/16/20	VK	63	Frailty	NA	TEMPERATURE (C)	38.4	TEMPERATURE (C)
1	16_1	MANB/NACHBDUM	MANB	JR033290	Manaus	M	16	WDS0116	7/15/20	null	9/16/20	VK	63	Frailty	NA	VESTIBULAR DISTURBANCE	0	VESTIBULAR DISTURBANCE
1	16_1	MANB/NACHBDUM	MANB	JR033290	Manaus	M	16	WDS0116	7/15/20	null	9/16/20	VK	63	Frailty	NA	RIGHTING REFLEX	0	RIGHTING REFLEX
1	16_1	MANB/NACHBDUM	MANB	JR033290	Manaus	M	16	WDS0116	7/15/20	null	9/16/20	VK	63	Frailty	NA	VISION LOSS (VISUAL PLACING)	0	VISION LOSS (VISUAL PLACING)
1	16_1	MANB/NACHBDUM	MANB	JR033290	Manaus	M	16	WDS0116	7/15/20	null	9/16/20	VK	63	Frailty	NA	FRAILTY INDEX SCORE	3.5	FRAILTY INDEX SCORE
1	1_1	C57BL/6J	B6	JR000664	control	F	1	WDS0112	7/9/20	null	9/16/20	VK	69	Frailty	NA	BODY WEIGHT (g)	20.4	BODY WEIGHT (g)
1	1_1	C57BL/6J	B6	JR000664	control	F	1	WDS0112	7/9/20	null	9/16/20	VK	69	Frailty	NA	ALOPECIA	0	ALOPECIA
1	1_1	C57BL/6J	B6	JR000664	control	F	1	WDS0112	7/9/20	null	9/16/20	VK	69	Frailty	NA	LOSS OF FUR COLOR	0.5	LOSS OF FUR COLOR
1	1_1	C57BL/6J	B6	JR000664	control	F	1	WDS0112	7/9/20	null	9/16/20	VK	69	Frailty	NA	DERMATITIS	0	DERMATITIS
1	1_1	C57BL/6J	B6	JR000664	control	F	1	WDS0112	7/9/20	null	9/16/20	VK	69	Frailty	NA	LOSS OF WHISKERS	0	LOSS OF WHISKERS
1	1_1	C57BL/6J	B6	JR000664	control	F	1	WDS0112	7/9/20	null	9/16/20	VK	69	Frailty	NA	COAT CONDITION	0.5	COAT CONDITION
1	1_1	C57BL/6J	B6	JR000664	control	F	1	WDS0112	7/9/20	null	9/16/20	VK	69	Frailty	NA	PILOERECTION	0.5	PILOERECTION
1	1_1	C57BL/6J	B6	JR000664	control	F	1	WDS0112	7/9/20	null	9/16/20	VK	69	Frailty	NA	CATARACTS	0	CATARACTS
1	1_1	C57BL/6J	B6	JR000664	control	F	1	WDS0112	7/9/20	null	9/16/20	VK	69	Frailty	NA	EYE DISCHARGE SWELLING	0	EYE DISCHARGE SWELLING
1	1_1	C57BL/6J	B6	JR000664	control	F	1	WDS0112	7/9/20	null	9/16/20	VK	69	Frailty	NA	MICROPHTALMIA	0	MICROPHTALMIA
1	1_1	C57BL/6J	B6	JR000664	control	F	1	WDS0112	7/9/20	null	9/16/20	VK	69	Frailty	NA	CORNEAL OPACITY	0	CORNEAL OPACITY
1	1_1	C57BL/6J	B6	JR000664	control	F	1	WDS0112	7/9/20	null	9/16/20	VK	69	Frailty	NA	NASAL DISCHARGE	0	NASAL DISCHARGE
1	1_1	C57BL/6J	B6	JR000664	control	F	1	WDS0112	7/9/20	null	9/16/20	VK	69	Frailty	NA	RECTAL PROLAPSE	0	RECTAL PROLAPSE
1	1_1	C57BL/6J	B6	JR000664	control	F	1	WDS0112	7/9/20	null	9/16/20	VK	69	Frailty	NA	PENILE PROLAPSE	0	PENILE PROLAPSE
1	1_1	C57BL/6J	B6	JR000664	control	F	1	WDS0112	7/9/20	null	9/16/20	VK	69	Frailty	NA	DIARRHEA	0	DIARRHEA
1	1_1	C57BL/6J	B6	JR000664	control	F	1	WDS0112	7/9/20	null	9/16/20	VK	69	Frailty	NA	BODY.CONDITION	0	BODY.CONDITION
1	1_1	C57BL/6J	B6	JR000664	control	F	1	WDS0112	7/9/20	null	9/16/20	VK	69	Frailty	NA	GAIT DISORDER	0	GAIT DISORDER
1	1_1	C57BL/6J	B6	JR000664	control	F	1	WDS0112	7/9/20	null	9/16/20	VK	69	Frailty	NA	MENACE REFLEX	0.5	MENACE REFLEX
1	1_1	C57BL/6J	B6	JR000664	control	F	1	WDS0112	7/9/20	null	9/16/20	VK	69	Frailty	NA	TREMOR	0.5	TREMOR
1	1_1	C57BL/6J	B6	JR000664	control	F	1	WDS0112	7/9/20	null	9/16/20	VK	69	Frailty	NA	TUMORS	0	TUMORS
1	1_1	C57BL/6J	B6	JR000664	control	F	1	WDS0112	7/9/20	null	9/16/20	VK	69	Frailty	NA	KYPHOSIS	0	KYPHOSIS
1	1_1	C57BL/6J	B6	JR000664	control	F	1	WDS0112	7/9/20	null	9/16/20	VK	69	Frailty	NA	BREATHING RATE DEPTH	0	BREATHING RATE DEPTH
1	1_1	C57BL/6J	B6	JR000664	control	F	1	WDS0112	7/9/20	null	9/16/20	VK	69	Frailty	NA	TAIL STIFFENING	0	TAIL STIFFENING
1	1_1	C57BL/6J	B6	JR000664	control	F	1	WDS0112	7/9/20	null	9/16/20	VK	69	Frailty	NA	MALOCCLUSIONS	0	MALOCCLUSIONS
1	1_1	C57BL/6J	B6	JR000664	control	F	1	WDS0112	7/9/20	null	9/16/20	VK	69	Frailty	NA	DISTENDED ABDOMEN	0	DISTENDED ABDOMEN
1	1_1	C57BL/6J	B6	JR000664	control	F	1	WDS0112	7/9/20	null	9/16/20	VK	69	Frailty	NA	TEMPERATURE (C)	36.8	TEMPERATURE (C)
1	1_1	C57BL/6J	B6	JR000664	control	F	1	WDS0112	7/9/20	null	9/16/20	VK	69	Frailty	NA	VESTIBULAR DISTURBANCE	0	VESTIBULAR DISTURBANCE
1	1_1	C57BL/6J	B6	JR000664	control	F	1	WDS0112	7/9/20	null	9/16/20	VK	69	Frailty	NA	RIGHTING REFLEX	0	RIGHTING REFLEX
1	1_1	C57BL/6J	B6	JR000664	control	F	1	WDS0112	7/9/20	null	9/16/20	VK	69	Frailty	NA	VISION LOSS (VISUAL PLACING)	0	VISION LOSS (VISUAL PLACING)
1	1_1	C57BL/6J	B6	JR000664	control	F	1	WDS0112	7/9/20	null	9/16/20	VK	69	Frailty	NA	FRAILTY INDEX SCORE	2.5	FRAILTY INDEX SCORE
1	4_1	SARB/NACHBDUM	SARB	JR033288	Saratoga	F	4	WDS0113	7/15/20	null	9/16/20	VK	63	Frailty	NA	BODY WEIGHT (g)	19.3	BODY WEIGHT (g)
1	4_1	SARB/NACHBDUM	SARB	JR033288	Saratoga	F	4	WDS0113	7/15/20	null	9/16/20	VK	63	Frailty	NA	ALOPECIA	0	ALOPECIA
1	4_1	SARB/NACHBDUM	SARB	JR033288	Saratoga	F	4	WDS0113	7/15/20	null	9/16/20	VK	63	Frailty	NA	LOSS OF FUR COLOR	0.5	LOSS OF FUR COLOR
1	4_1	SARB/NACHBDUM	SARB	JR033288	Saratoga	F	4	WDS0113	7/15/20	null	9/16/20	VK	63	Frailty	NA	DERMATITIS	0	DERMATITIS
1	4_1	SARB/NACHBDUM	SARB	JR033288	Saratoga	F	4	WDS0113	7/15/20	null	9/16/20	VK	63	Frailty	NA	LOSS OF WHISKERS	0	LOSS OF WHISKERS
1	4_1	SARB/NACHBDUM	SARB	JR033288	Saratoga	F	4	WDS0113	7/15/20	null	9/16/20	VK	63	Frailty	NA	COAT CONDITION	0.5	COAT CONDITION
1	4_1	SARB/NACHBDUM	SARB	JR033288	Saratoga	F	4	WDS0113	7/15/20	null	9/16/20	VK	63	Frailty	NA	PILOERECTION	0.5	PILOERECTION
1	4_1	SARB/NACHBDUM	SARB	JR033288	Saratoga	F	4	WDS0113	7/15/20	null	9/16/20	VK	63	Frailty	NA	CATARACTS	0	CATARACTS
1	4_1	SARB/NACHBDUM	SARB	JR033288	Saratoga	F	4	WDS0113	7/15/20	null	9/16/20	VK	63	Frailty	NA	EYE DISCHARGE SWELLING	0	EYE DISCHARGE SWELLING
1	4_1	SARB/NACHBDUM	SARB	JR033288	Saratoga	F	4	WDS0113	7/15/20	null	9/16/20	VK	63	Frailty	NA	MICROPHTALMIA	0	MICROPHTALMIA
1	4_1	SARB/NACHBDUM	SARB	JR033288	Saratoga	F	4	WDS0113	7/15/20	null	9/16/20	VK	63	Frailty	NA	CORNEAL OPACITY	0	CORNEAL OPACITY
1	4_1	SARB/NACHBDUM	SARB	JR033288	Saratoga	F	4	WDS0113	7/15/20	null	9/16/20	VK	63	Frailty	NA	NASAL DISCHARGE	0	NASAL DISCHARGE
1	4_1	SARB/NACHBDUM	SARB	JR033288	Saratoga	F	4	WDS0113	7/15/20	null	9/16/20	VK	63	Frailty	NA	RECTAL PROLAPSE	0	RECTAL PROLAPSE
1	4_1	SARB/NACHBDUM	SARB	JR033288	Saratoga	F	4	WDS0113	7/15/20	null	9/16/20	VK	63	Frailty	NA	PENILE PROLAPSE	0	PENILE PROLAPSE
1	4_1	SARB/NACHBDUM	SARB	JR033288	Saratoga	F	4	WDS0113	7/15/20	null	9/16/20	VK	63	Frailty	NA	DIARRHEA	0	DIARRHEA
1	4_1	SARB/NACHBDUM	SARB	JR033288	Saratoga	F	4	WDS0113	7/15/20	null	9/16/20	VK	63	Frailty	NA	BODY.CONDITION	0	BODY.CONDITION
1	4_1	SARB/NACHBDUM	SARB	JR033288	Saratoga	F	4	WDS0113	7/15/20	null	9/16/20	VK	63	Frailty	NA	GAIT DISORDER	0	GAIT DISORDER
1	4_1	SARB/NACHBDUM	SARB	JR033288	Saratoga	F	4	WDS0113	7/15/20	null	9/16/20	VK	63	Frailty	NA	MENACE REFLEX	0	MENACE REFLEX
1	4_1	SARB/NACHBDUM	SARB	JR033288	Saratoga	F	4	WDS0113	7/15/20	null	9/16/20	VK	63	Frailty	NA	TREMOR	0	TREMOR
1	4_1	SARB/NACHBDUM	SARB	JR033288	Saratoga	F	4	WDS0113	7/15/20	null	9/16/20	VK	63	Frailty	NA	TUMORS	0	TUMORS
1	4_1	SARB/NACHBDUM	SARB	JR033288	Saratoga	F	4	WDS0113	7/15/20	null	9/16/20	VK	63	Frailty	NA	KYPHOSIS	0	KYPHOSIS
1	4_1	SARB/NACHBDUM	SARB	JR033288	Saratoga	F	4	WDS0113	7/15/20	null	9/16/20	VK	63	Frailty	NA	BREATHING RATE DEPTH	0	BREATHING RATE DEPTH
1	4_1	SARB/NACHBDUM	SARB	JR033288	Saratoga	F	4	WDS0113	7/15/20	null	9/16/20	VK	63	Frailty	NA	TAIL STIFFENING	0	TAIL STIFFENING
1	4_1	SARB/NACHBDUM	SARB	JR033288	Saratoga	F	4	WDS0113	7/15/20	null	9/16/20	VK	63	Frailty	NA	MALOCCLUSIONS	0	MALOCCLUSIONS
1	4_1	SARB/NACHBDUM	SARB	JR033288	Saratoga	F	4	WDS0113	7/15/20	null	9/16/20	VK	63	Frailty	NA	DISTENDED ABDOMEN	0	DISTENDED ABDOMEN
1	4_1	SARB/NACHBDUM	SARB	JR033288	Saratoga	F	4	WDS0113	7/15/20	null	9/16/20	VK	63	Frailty	NA	TEMPERATURE (C)	38.8	TEMPERATURE (C)
1	4_1	SARB/NACHBDUM	SARB	JR033288	Saratoga	F	4	WDS0113	7/15/20	null	9/16/20	VK	63	Frailty	NA	VESTIBULAR DISTURBANCE	0.5	VESTIBULAR DISTURBANCE
1	4_1	SARB/NACHBDUM	SARB	JR033288	Saratoga	F	4	WDS0113	7/15/20	null	9/16/20	VK	63	Frailty	NA	RIGHTING REFLEX	0	RIGHTING REFLEX
1	4_1	SARB/NACHBDUM	SARB	JR033288	Saratoga	F	4	WDS0113	7/15/20	null	9/16/20	VK	63	Frailty	NA	VISION LOSS (VISUAL PLACING)	0.5	VISION LOSS (VISUAL PLACING)
1	4_1	SARB/NACHBDUM	SARB	JR033288	Saratoga	F	4	WDS0113	7/15/20	null	9/16/20	VK	63	Frailty	NA	FRAILTY INDEX SCORE	2.5	FRAILTY INDEX SCORE
1	2_1	C57BL/6J	B6	JR000664	control	F	2	WDS0103	7/9/20	null	9/16/20	VK	69	Frailty	NA	BODY WEIGHT (g)	20.7	BODY WEIGHT (g)
1	2_1	C57BL/6J	B6	JR000664	control	F	2	WDS0103	7/9/20	null	9/16/20	VK	69	Frailty	NA	ALOPECIA	0	ALOPECIA
1	2_1	C57BL/6J	B6	JR000664	control	F	2	WDS0103	7/9/20	null	9/16/20	VK	69	Frailty	NA	LOSS OF FUR COLOR	0.5	LOSS OF FUR COLOR
1	2_1	C57BL/6J	B6	JR000664	control	F	2	WDS0103	7/9/20	null	9/16/20	VK	69	Frailty	NA	DERMATITIS	0	DERMATITIS
1	2_1	C57BL/6J	B6	JR000664	control	F	2	WDS0103	7/9/20	null	9/16/20	VK	69	Frailty	NA	LOSS OF WHISKERS	0	LOSS OF WHISKERS
1	2_1	C57BL/6J	B6	JR000664	control	F	2	WDS0103	7/9/20	null	9/16/20	VK	69	Frailty	NA	COAT CONDITION	0.5	COAT CONDITION
1	2_1	C57BL/6J	B6	JR000664	control	F	2	WDS0103	7/9/20	null	9/16/20	VK	69	Frailty	NA	PILOERECTION	0.5	PILOERECTION
1	2_1	C57BL/6J	B6	JR000664	control	F	2	WDS0103	7/9/20	null	9/16/20	VK	69	Frailty	NA	CATARACTS	0	CATARACTS
1	2_1	C57BL/6J	B6	JR000664	control	F	2	WDS0103	7/9/20	null	9/16/20	VK	69	Frailty	NA	EYE DISCHARGE SWELLING	0	EYE DISCHARGE SWELLING
1	2_1	C57BL/6J	B6	JR000664	control	F	2	WDS0103	7/9/20	null	9/16/20	VK	69	Frailty	NA	MICROPHTALMIA	0	MICROPHTALMIA
1	2_1	C57BL/6J	B6	JR000664	control	F	2	WDS0103	7/9/20	null	9/16/20	VK	69	Frailty	NA	CORNEAL OPACITY	0	CORNEAL OPACITY
1	2_1	C57BL/6J	B6	JR000664	control	F	2	WDS0103	7/9/20	null	9/16/20	VK	69	Frailty	NA	NASAL DISCHARGE	0	NASAL DISCHARGE
1	2_1	C57BL/6J	B6	JR000664	control	F	2	WDS0103	7/9/20	null	9/16/20	VK	69	Frailty	NA	RECTAL PROLAPSE	0	RECTAL PROLAPSE
1	2_1	C57BL/6J	B6	JR000664	control	F	2	WDS0103	7/9/20	null	9/16/20	VK	69	Frailty	NA	PENILE PROLAPSE	0	PENILE PROLAPSE
1	2_1	C57BL/6J	B6	JR000664	control	F	2	WDS0103	7/9/20	null	9/16/20	VK	69	Frailty	NA	DIARRHEA	0	DIARRHEA
1	2_1	C57BL/6J	B6	JR000664	control	F	2	WDS0103	7/9/20	null	9/16/20	VK	69	Frailty	NA	BODY.CONDITION	0	BODY.CONDITION
1	2_1	C57BL/6J	B6	JR000664	control	F	2	WDS0103	7/9/20	null	9/16/20	VK	69	Frailty	NA	GAIT DISORDER	0	GAIT DISORDER
1	2_1	C57BL/6J	B6	JR000664	control	F	2	WDS0103	7/9/20	null	9/16/20	VK	69	Frailty	NA	MENACE REFLEX	0	MENACE REFLEX
1	2_1	C57BL/6J	B6	JR000664	control	F	2	WDS0103	7/9/20	null	9/16/20	VK	69	Frailty	NA	TREMOR	0.5	TREMOR
1	2_1	C57BL/6J	B6	JR000664	control	F	2	WDS0103	7/9/20	null	9/16/20	VK	69	Frailty	NA	TUMORS	0	TUMORS
1	2_1	C57BL/6J	B6	JR000664	control	F	2	WDS0103	7/9/20	null	9/16/20	VK	69	Frailty	NA	KYPHOSIS	0	KYPHOSIS
1	2_1	C57BL/6J	B6	JR000664	control	F	2	WDS0103	7/9/20	null	9/16/20	VK	69	Frailty	NA	BREATHING RATE DEPTH	0	BREATHING RATE DEPTH
1	2_1	C57BL/6J	B6	JR000664	control	F	2	WDS0103	7/9/20	null	9/16/20	VK	69	Frailty	NA	TAIL STIFFENING	0.5	TAIL STIFFENING
1	2_1	C57BL/6J	B6	JR000664	control	F	2	WDS0103	7/9/20	null	9/16/20	VK	69	Frailty	NA	MALOCCLUSIONS	0	MALOCCLUSIONS
1	2_1	C57BL/6J	B6	JR000664	control	F	2	WDS0103	7/9/20	null	9/16/20	VK	69	Frailty	NA	DISTENDED ABDOMEN	0	DISTENDED ABDOMEN
1	2_1	C57BL/6J	B6	JR000664	control	F	2	WDS0103	7/9/20	null	9/16/20	VK	69	Frailty	NA	TEMPERATURE (C)	38.1	TEMPERATURE (C)
1	2_1	C57BL/6J	B6	JR000664	control	F	2	WDS0103	7/9/20	null	9/16/20	VK	69	Frailty	NA	VESTIBULAR DISTURBANCE	0	VESTIBULAR DISTURBANCE
1	2_1	C57BL/6J	B6	JR000664	control	F	2	WDS0103	7/9/20	null	9/16/20	VK	69	Frailty	NA	RIGHTING REFLEX	0	RIGHTING REFLEX
1	2_1	C57BL/6J	B6	JR000664	control	F	2	WDS0103	7/9/20	null	9/16/20	VK	69	Frailty	NA	VISION LOSS (VISUAL PLACING)	0	VISION LOSS (VISUAL PLACING)
1	2_1	C57BL/6J	B6	JR000664	control	F	2	WDS0103	7/9/20	null	9/16/20	VK	69	Frailty	NA	FRAILTY INDEX SCORE	2.5	FRAILTY INDEX SCORE
1	5_1	SARB/NACHBDUM	SARB	JR033288	Saratoga	F	5	WDS0106	7/15/20	null	9/16/20	VK	63	Frailty	NA	BODY WEIGHT (g)	20.6	BODY WEIGHT (g)
1	5_1	SARB/NACHBDUM	SARB	JR033288	Saratoga	F	5	WDS0106	7/15/20	null	9/16/20	VK	63	Frailty	NA	ALOPECIA	0	ALOPECIA
1	5_1	SARB/NACHBDUM	SARB	JR033288	Saratoga	F	5	WDS0106	7/15/20	null	9/16/20	VK	63	Frailty	NA	LOSS OF FUR COLOR	0.5	LOSS OF FUR COLOR
1	5_1	SARB/NACHBDUM	SARB	JR033288	Saratoga	F	5	WDS0106	7/15/20	null	9/16/20	VK	63	Frailty	NA	DERMATITIS	0	DERMATITIS
1	5_1	SARB/NACHBDUM	SARB	JR033288	Saratoga	F	5	WDS0106	7/15/20	null	9/16/20	VK	63	Frailty	NA	LOSS OF WHISKERS	0	LOSS OF WHISKERS
1	5_1	SARB/NACHBDUM	SARB	JR033288	Saratoga	F	5	WDS0106	7/15/20	null	9/16/20	VK	63	Frailty	NA	COAT CONDITION	0.5	COAT CONDITION
1	5_1	SARB/NACHBDUM	SARB	JR033288	Saratoga	F	5	WDS0106	7/15/20	null	9/16/20	VK	63	Frailty	NA	PILOERECTION	0.5	PILOERECTION
1	5_1	SARB/NACHBDUM	SARB	JR033288	Saratoga	F	5	WDS0106	7/15/20	null	9/16/20	VK	63	Frailty	NA	CATARACTS	0	CATARACTS
1	5_1	SARB/NACHBDUM	SARB	JR033288	Saratoga	F	5	WDS0106	7/15/20	null	9/16/20	VK	63	Frailty	NA	EYE DISCHARGE SWELLING	0	EYE DISCHARGE SWELLING
1	5_1	SARB/NACHBDUM	SARB	JR033288	Saratoga	F	5	WDS0106	7/15/20	null	9/16/20	VK	63	Frailty	NA	MICROPHTALMIA	0	MICROPHTALMIA
1	5_1	SARB/NACHBDUM	SARB	JR033288	Saratoga	F	5	WDS0106	7/15/20	null	9/16/20	VK	63	Frailty	NA	CORNEAL OPACITY	0	CORNEAL OPACITY
1	5_1	SARB/NACHBDUM	SARB	JR033288	Saratoga	F	5	WDS0106	7/15/20	null	9/16/20	VK	63	Frailty	NA	NASAL DISCHARGE	0	NASAL DISCHARGE
1	5_1	SARB/NACHBDUM	SARB	JR033288	Saratoga	F	5	WDS0106	7/15/20	null	9/16/20	VK	63	Frailty	NA	RECTAL PROLAPSE	0	RECTAL PROLAPSE
1	5_1	SARB/NACHBDUM	SARB	JR033288	Saratoga	F	5	WDS0106	7/15/20	null	9/16/20	VK	63	Frailty	NA	PENILE PROLAPSE	0	PENILE PROLAPSE
1	5_1	SARB/NACHBDUM	SARB	JR033288	Saratoga	F	5	WDS0106	7/15/20	null	9/16/20	VK	63	Frailty	NA	DIARRHEA	0	DIARRHEA
1	5_1	SARB/NACHBDUM	SARB	JR033288	Saratoga	F	5	WDS0106	7/15/20	null	9/16/20	VK	63	Frailty	NA	BODY.CONDITION	0	BODY.CONDITION
1	5_1	SARB/NACHBDUM	SARB	JR033288	Saratoga	F	5	WDS0106	7/15/20	null	9/16/20	VK	63	Frailty	NA	GAIT DISORDER	0.5	GAIT DISORDER
1	5_1	SARB/NACHBDUM	SARB	JR033288	Saratoga	F	5	WDS0106	7/15/20	null	9/16/20	VK	63	Frailty	NA	MENACE REFLEX	0.5	MENACE REFLEX
1	5_1	SARB/NACHBDUM	SARB	JR033288	Saratoga	F	5	WDS0106	7/15/20	null	9/16/20	VK	63	Frailty	NA	TREMOR	0.5	TREMOR
1	5_1	SARB/NACHBDUM	SARB	JR033288	Saratoga	F	5	WDS0106	7/15/20	null	9/16/20	VK	63	Frailty	NA	TUMORS	0	TUMORS
1	5_1	SARB/NACHBDUM	SARB	JR033288	Saratoga	F	5	WDS0106	7/15/20	null	9/16/20	VK	63	Frailty	NA	KYPHOSIS	0	KYPHOSIS
1	5_1	SARB/NACHBDUM	SARB	JR033288	Saratoga	F	5	WDS0106	7/15/20	null	9/16/20	VK	63	Frailty	NA	BREATHING RATE DEPTH	0	BREATHING RATE DEPTH
1	5_1	SARB/NACHBDUM	SARB	JR033288	Saratoga	F	5	WDS0106	7/15/20	null	9/16/20	VK	63	Frailty	NA	TAIL STIFFENING	0	TAIL STIFFENING
1	5_1	SARB/NACHBDUM	SARB	JR033288	Saratoga	F	5	WDS0106	7/15/20	null	9/16/20	VK	63	Frailty	NA	MALOCCLUSIONS	0	MALOCCLUSIONS
1	5_1	SARB/NACHBDUM	SARB	JR033288	Saratoga	F	5	WDS0106	7/15/20	null	9/16/20	VK	63	Frailty	NA	DISTENDED ABDOMEN	0	DISTENDED ABDOMEN
1	5_1	SARB/NACHBDUM	SARB	JR033288	Saratoga	F	5	WDS0106	7/15/20	null	9/16/20	VK	63	Frailty	NA	TEMPERATURE (C)	38.1	TEMPERATURE (C)
1	5_1	SARB/NACHBDUM	SARB	JR033288	Saratoga	F	5	WDS0106	7/15/20	null	9/16/20	VK	63	Frailty	NA	VESTIBULAR DISTURBANCE	0.5	VESTIBULAR DISTURBANCE
1	5_1	SARB/NACHBDUM	SARB	JR033288	Saratoga	F	5	WDS0106	7/15/20	null	9/16/20	VK	63	Frailty	NA	RIGHTING REFLEX	0	RIGHTING REFLEX
1	5_1	SARB/NACHBDUM	SARB	JR033288	Saratoga	F	5	WDS0106	7/15/20	null	9/16/20	VK	63	Frailty	NA	VISION LOSS (VISUAL PLACING)	0.5	VISION LOSS (VISUAL PLACING)
1	5_1	SARB/NACHBDUM	SARB	JR033288	Saratoga	F	5	WDS0106	7/15/20	null	9/16/20	VK	63	Frailty	NA	FRAILTY INDEX SCORE	4	FRAILTY INDEX SCORE
3	30_3	C57BL/6J	B6	JR000664	control	M	30	WDS0303	7/29/20	null	10/4/20	ZB	67	Frailty	NA	BODY WEIGHT (g)	29.2	BODY WEIGHT (g)
3	30_3	C57BL/6J	B6	JR000664	control	M	30	WDS0303	7/29/20	null	10/4/20	ZB	67	Frailty	NA	ALOPECIA	0	ALOPECIA
3	30_3	C57BL/6J	B6	JR000664	control	M	30	WDS0303	7/29/20	null	10/4/20	ZB	67	Frailty	NA	LOSS OF FUR COLOR	0.5	LOSS OF FUR COLOR
3	30_3	C57BL/6J	B6	JR000664	control	M	30	WDS0303	7/29/20	null	10/4/20	ZB	67	Frailty	NA	DERMATITIS	0	DERMATITIS
3	30_3	C57BL/6J	B6	JR000664	control	M	30	WDS0303	7/29/20	null	10/4/20	ZB	67	Frailty	NA	LOSS OF WHISKERS	0	LOSS OF WHISKERS
3	30_3	C57BL/6J	B6	JR000664	control	M	30	WDS0303	7/29/20	null	10/4/20	ZB	67	Frailty	NA	COAT CONDITION	0	COAT CONDITION
3	30_3	C57BL/6J	B6	JR000664	control	M	30	WDS0303	7/29/20	null	10/4/20	ZB	67	Frailty	NA	PILOERECTION	0.5	PILOERECTION
3	30_3	C57BL/6J	B6	JR000664	control	M	30	WDS0303	7/29/20	null	10/4/20	ZB	67	Frailty	NA	CATARACTS	0	CATARACTS
3	30_3	C57BL/6J	B6	JR000664	control	M	30	WDS0303	7/29/20	null	10/4/20	ZB	67	Frailty	NA	EYE DISCHARGE SWELLING	0	EYE DISCHARGE SWELLING
3	30_3	C57BL/6J	B6	JR000664	control	M	30	WDS0303	7/29/20	null	10/4/20	ZB	67	Frailty	NA	MICROPHTALMIA	0	MICROPHTALMIA
3	30_3	C57BL/6J	B6	JR000664	control	M	30	WDS0303	7/29/20	null	10/4/20	ZB	67	Frailty	NA	CORNEAL OPACITY	0	CORNEAL OPACITY
3	30_3	C57BL/6J	B6	JR000664	control	M	30	WDS0303	7/29/20	null	10/4/20	ZB	67	Frailty	NA	NASAL DISCHARGE	0	NASAL DISCHARGE
3	30_3	C57BL/6J	B6	JR000664	control	M	30	WDS0303	7/29/20	null	10/4/20	ZB	67	Frailty	NA	RECTAL PROLAPSE	0	RECTAL PROLAPSE
3	30_3	C57BL/6J	B6	JR000664	control	M	30	WDS0303	7/29/20	null	10/4/20	ZB	67	Frailty	NA	PENILE PROLAPSE	0	PENILE PROLAPSE
3	30_3	C57BL/6J	B6	JR000664	control	M	30	WDS0303	7/29/20	null	10/4/20	ZB	67	Frailty	NA	DIARRHEA	0	DIARRHEA
3	30_3	C57BL/6J	B6	JR000664	control	M	30	WDS0303	7/29/20	null	10/4/20	ZB	67	Frailty	NA	BODY.CONDITION	0	BODY.CONDITION
3	30_3	C57BL/6J	B6	JR000664	control	M	30	WDS0303	7/29/20	null	10/4/20	ZB	67	Frailty	NA	GAIT DISORDER	0	GAIT DISORDER
3	30_3	C57BL/6J	B6	JR000664	control	M	30	WDS0303	7/29/20	null	10/4/20	ZB	67	Frailty	NA	MENACE REFLEX	0.5	MENACE REFLEX
3	30_3	C57BL/6J	B6	JR000664	control	M	30	WDS0303	7/29/20	null	10/4/20	ZB	67	Frailty	NA	TREMOR	0.5	TREMOR
3	30_3	C57BL/6J	B6	JR000664	control	M	30	WDS0303	7/29/20	null	10/4/20	ZB	67	Frailty	NA	TUMORS	0	TUMORS
3	30_3	C57BL/6J	B6	JR000664	control	M	30	WDS0303	7/29/20	null	10/4/20	ZB	67	Frailty	NA	KYPHOSIS	0	KYPHOSIS
3	30_3	C57BL/6J	B6	JR000664	control	M	30	WDS0303	7/29/20	null	10/4/20	ZB	67	Frailty	NA	BREATHING RATE DEPTH	0	BREATHING RATE DEPTH
3	30_3	C57BL/6J	B6	JR000664	control	M	30	WDS0303	7/29/20	null	10/4/20	ZB	67	Frailty	NA	TAIL STIFFENING	0	TAIL STIFFENING
3	30_3	C57BL/6J	B6	JR000664	control	M	30	WDS0303	7/29/20	null	10/4/20	ZB	67	Frailty	NA	MALOCCLUSIONS	0	MALOCCLUSIONS
3	30_3	C57BL/6J	B6	JR000664	control	M	30	WDS0303	7/29/20	null	10/4/20	ZB	67	Frailty	NA	DISTENDED ABDOMEN	0	DISTENDED ABDOMEN
3	30_3	C57BL/6J	B6	JR000664	control	M	30	WDS0303	7/29/20	null	10/4/20	ZB	67	Frailty	NA	TEMPERATURE (C)	38.5	TEMPERATURE (C)
3	30_3	C57BL/6J	B6	JR000664	control	M	30	WDS0303	7/29/20	null	10/4/20	ZB	67	Frailty	NA	VESTIBULAR DISTURBANCE	0	VESTIBULAR DISTURBANCE
3	30_3	C57BL/6J	B6	JR000664	control	M	30	WDS0303	7/29/20	null	10/4/20	ZB	67	Frailty	NA	RIGHTING REFLEX	0	RIGHTING REFLEX
3	30_3	C57BL/6J	B6	JR000664	control	M	30	WDS0303	7/29/20	null	10/4/20	ZB	67	Frailty	NA	VISION LOSS (VISUAL PLACING)	0	VISION LOSS (VISUAL PLACING)
3	30_3	C57BL/6J	B6	JR000664	control	M	30	WDS0303	7/29/20	null	10/4/20	ZB	67	Frailty	NA	FRAILTY INDEX SCORE	2	FRAILTY INDEX SCORE
3	L2060-2_3	SARA/NACHBDUM	SARA	JR033287	Saratoga	M	L2060-2	WDS0315	7/28/20	null	10/4/20	ZB	68	Frailty	NA	BODY WEIGHT (g)	20.7	BODY WEIGHT (g)
3	L2060-2_3	SARA/NACHBDUM	SARA	JR033287	Saratoga	M	L2060-2	WDS0315	7/28/20	null	10/4/20	ZB	68	Frailty	NA	ALOPECIA	0	ALOPECIA
3	L2060-2_3	SARA/NACHBDUM	SARA	JR033287	Saratoga	M	L2060-2	WDS0315	7/28/20	null	10/4/20	ZB	68	Frailty	NA	LOSS OF FUR COLOR	0.5	LOSS OF FUR COLOR
3	L2060-2_3	SARA/NACHBDUM	SARA	JR033287	Saratoga	M	L2060-2	WDS0315	7/28/20	null	10/4/20	ZB	68	Frailty	NA	DERMATITIS	0	DERMATITIS
3	L2060-2_3	SARA/NACHBDUM	SARA	JR033287	Saratoga	M	L2060-2	WDS0315	7/28/20	null	10/4/20	ZB	68	Frailty	NA	LOSS OF WHISKERS	0	LOSS OF WHISKERS
3	L2060-2_3	SARA/NACHBDUM	SARA	JR033287	Saratoga	M	L2060-2	WDS0315	7/28/20	null	10/4/20	ZB	68	Frailty	NA	COAT CONDITION	0	COAT CONDITION
3	L2060-2_3	SARA/NACHBDUM	SARA	JR033287	Saratoga	M	L2060-2	WDS0315	7/28/20	null	10/4/20	ZB	68	Frailty	NA	PILOERECTION	0.5	PILOERECTION
3	L2060-2_3	SARA/NACHBDUM	SARA	JR033287	Saratoga	M	L2060-2	WDS0315	7/28/20	null	10/4/20	ZB	68	Frailty	NA	CATARACTS	0	CATARACTS
3	L2060-2_3	SARA/NACHBDUM	SARA	JR033287	Saratoga	M	L2060-2	WDS0315	7/28/20	null	10/4/20	ZB	68	Frailty	NA	EYE DISCHARGE SWELLING	0	EYE DISCHARGE SWELLING
3	L2060-2_3	SARA/NACHBDUM	SARA	JR033287	Saratoga	M	L2060-2	WDS0315	7/28/20	null	10/4/20	ZB	68	Frailty	NA	MICROPHTALMIA	0	MICROPHTALMIA
3	L2060-2_3	SARA/NACHBDUM	SARA	JR033287	Saratoga	M	L2060-2	WDS0315	7/28/20	null	10/4/20	ZB	68	Frailty	NA	CORNEAL OPACITY	0	CORNEAL OPACITY
3	L2060-2_3	SARA/NACHBDUM	SARA	JR033287	Saratoga	M	L2060-2	WDS0315	7/28/20	null	10/4/20	ZB	68	Frailty	NA	NASAL DISCHARGE	0	NASAL DISCHARGE
3	L2060-2_3	SARA/NACHBDUM	SARA	JR033287	Saratoga	M	L2060-2	WDS0315	7/28/20	null	10/4/20	ZB	68	Frailty	NA	RECTAL PROLAPSE	0	RECTAL PROLAPSE
3	L2060-2_3	SARA/NACHBDUM	SARA	JR033287	Saratoga	M	L2060-2	WDS0315	7/28/20	null	10/4/20	ZB	68	Frailty	NA	PENILE PROLAPSE	0	PENILE PROLAPSE
3	L2060-2_3	SARA/NACHBDUM	SARA	JR033287	Saratoga	M	L2060-2	WDS0315	7/28/20	null	10/4/20	ZB	68	Frailty	NA	DIARRHEA	0	DIARRHEA
3	L2060-2_3	SARA/NACHBDUM	SARA	JR033287	Saratoga	M	L2060-2	WDS0315	7/28/20	null	10/4/20	ZB	68	Frailty	NA	BODY.CONDITION	0	BODY.CONDITION
3	L2060-2_3	SARA/NACHBDUM	SARA	JR033287	Saratoga	M	L2060-2	WDS0315	7/28/20	null	10/4/20	ZB	68	Frailty	NA	GAIT DISORDER	0	GAIT DISORDER
3	L2060-2_3	SARA/NACHBDUM	SARA	JR033287	Saratoga	M	L2060-2	WDS0315	7/28/20	null	10/4/20	ZB	68	Frailty	NA	MENACE REFLEX	1	MENACE REFLEX
3	L2060-2_3	SARA/NACHBDUM	SARA	JR033287	Saratoga	M	L2060-2	WDS0315	7/28/20	null	10/4/20	ZB	68	Frailty	NA	TREMOR	0.5	TREMOR
3	L2060-2_3	SARA/NACHBDUM	SARA	JR033287	Saratoga	M	L2060-2	WDS0315	7/28/20	null	10/4/20	ZB	68	Frailty	NA	TUMORS	0	TUMORS
3	L2060-2_3	SARA/NACHBDUM	SARA	JR033287	Saratoga	M	L2060-2	WDS0315	7/28/20	null	10/4/20	ZB	68	Frailty	NA	KYPHOSIS	0	KYPHOSIS
3	L2060-2_3	SARA/NACHBDUM	SARA	JR033287	Saratoga	M	L2060-2	WDS0315	7/28/20	null	10/4/20	ZB	68	Frailty	NA	BREATHING RATE DEPTH	0	BREATHING RATE DEPTH
3	L2060-2_3	SARA/NACHBDUM	SARA	JR033287	Saratoga	M	L2060-2	WDS0315	7/28/20	null	10/4/20	ZB	68	Frailty	NA	TAIL STIFFENING	0.5	TAIL STIFFENING
3	L2060-2_3	SARA/NACHBDUM	SARA	JR033287	Saratoga	M	L2060-2	WDS0315	7/28/20	null	10/4/20	ZB	68	Frailty	NA	MALOCCLUSIONS	0	MALOCCLUSIONS
3	L2060-2_3	SARA/NACHBDUM	SARA	JR033287	Saratoga	M	L2060-2	WDS0315	7/28/20	null	10/4/20	ZB	68	Frailty	NA	DISTENDED ABDOMEN	0	DISTENDED ABDOMEN
3	L2060-2_3	SARA/NACHBDUM	SARA	JR033287	Saratoga	M	L2060-2	WDS0315	7/28/20	null	10/4/20	ZB	68	Frailty	NA	TEMPERATURE (C)	38.8	TEMPERATURE (C)
3	L2060-2_3	SARA/NACHBDUM	SARA	JR033287	Saratoga	M	L2060-2	WDS0315	7/28/20	null	10/4/20	ZB	68	Frailty	NA	VESTIBULAR DISTURBANCE	0	VESTIBULAR DISTURBANCE
3	L2060-2_3	SARA/NACHBDUM	SARA	JR033287	Saratoga	M	L2060-2	WDS0315	7/28/20	null	10/4/20	ZB	68	Frailty	NA	RIGHTING REFLEX	0	RIGHTING REFLEX
3	L2060-2_3	SARA/NACHBDUM	SARA	JR033287	Saratoga	M	L2060-2	WDS0315	7/28/20	null	10/4/20	ZB	68	Frailty	NA	VISION LOSS (VISUAL PLACING)	0	VISION LOSS (VISUAL PLACING)
3	L2060-2_3	SARA/NACHBDUM	SARA	JR033287	Saratoga	M	L2060-2	WDS0315	7/28/20	null	10/4/20	ZB	68	Frailty	NA	FRAILTY INDEX SCORE	3	FRAILTY INDEX SCORE
3	29_3	C57BL/6J	B6	JR000664	control	M	29	WDS0305	7/29/20	null	10/4/20	ZB	67	Frailty	NA	BODY WEIGHT (g)	30	BODY WEIGHT (g)
3	29_3	C57BL/6J	B6	JR000664	control	M	29	WDS0305	7/29/20	null	10/4/20	ZB	67	Frailty	NA	ALOPECIA	0	ALOPECIA
3	29_3	C57BL/6J	B6	JR000664	control	M	29	WDS0305	7/29/20	null	10/4/20	ZB	67	Frailty	NA	LOSS OF FUR COLOR	0.5	LOSS OF FUR COLOR
3	29_3	C57BL/6J	B6	JR000664	control	M	29	WDS0305	7/29/20	null	10/4/20	ZB	67	Frailty	NA	DERMATITIS	0	DERMATITIS
3	29_3	C57BL/6J	B6	JR000664	control	M	29	WDS0305	7/29/20	null	10/4/20	ZB	67	Frailty	NA	LOSS OF WHISKERS	0	LOSS OF WHISKERS
3	29_3	C57BL/6J	B6	JR000664	control	M	29	WDS0305	7/29/20	null	10/4/20	ZB	67	Frailty	NA	COAT CONDITION	0	COAT CONDITION
3	29_3	C57BL/6J	B6	JR000664	control	M	29	WDS0305	7/29/20	null	10/4/20	ZB	67	Frailty	NA	PILOERECTION	0	PILOERECTION
3	29_3	C57BL/6J	B6	JR000664	control	M	29	WDS0305	7/29/20	null	10/4/20	ZB	67	Frailty	NA	CATARACTS	0	CATARACTS
3	29_3	C57BL/6J	B6	JR000664	control	M	29	WDS0305	7/29/20	null	10/4/20	ZB	67	Frailty	NA	EYE DISCHARGE SWELLING	0	EYE DISCHARGE SWELLING
3	29_3	C57BL/6J	B6	JR000664	control	M	29	WDS0305	7/29/20	null	10/4/20	ZB	67	Frailty	NA	MICROPHTALMIA	0	MICROPHTALMIA
3	29_3	C57BL/6J	B6	JR000664	control	M	29	WDS0305	7/29/20	null	10/4/20	ZB	67	Frailty	NA	CORNEAL OPACITY	0	CORNEAL OPACITY
3	29_3	C57BL/6J	B6	JR000664	control	M	29	WDS0305	7/29/20	null	10/4/20	ZB	67	Frailty	NA	NASAL DISCHARGE	0	NASAL DISCHARGE
3	29_3	C57BL/6J	B6	JR000664	control	M	29	WDS0305	7/29/20	null	10/4/20	ZB	67	Frailty	NA	RECTAL PROLAPSE	0	RECTAL PROLAPSE
3	29_3	C57BL/6J	B6	JR000664	control	M	29	WDS0305	7/29/20	null	10/4/20	ZB	67	Frailty	NA	PENILE PROLAPSE	0	PENILE PROLAPSE
3	29_3	C57BL/6J	B6	JR000664	control	M	29	WDS0305	7/29/20	null	10/4/20	ZB	67	Frailty	NA	DIARRHEA	0	DIARRHEA
3	29_3	C57BL/6J	B6	JR000664	control	M	29	WDS0305	7/29/20	null	10/4/20	ZB	67	Frailty	NA	BODY.CONDITION	0	BODY.CONDITION
3	29_3	C57BL/6J	B6	JR000664	control	M	29	WDS0305	7/29/20	null	10/4/20	ZB	67	Frailty	NA	GAIT DISORDER	0.5	GAIT DISORDER
3	29_3	C57BL/6J	B6	JR000664	control	M	29	WDS0305	7/29/20	null	10/4/20	ZB	67	Frailty	NA	MENACE REFLEX	0	MENACE REFLEX
3	29_3	C57BL/6J	B6	JR000664	control	M	29	WDS0305	7/29/20	null	10/4/20	ZB	67	Frailty	NA	TREMOR	0	TREMOR
3	29_3	C57BL/6J	B6	JR000664	control	M	29	WDS0305	7/29/20	null	10/4/20	ZB	67	Frailty	NA	TUMORS	0	TUMORS
3	29_3	C57BL/6J	B6	JR000664	control	M	29	WDS0305	7/29/20	null	10/4/20	ZB	67	Frailty	NA	KYPHOSIS	0	KYPHOSIS
3	29_3	C57BL/6J	B6	JR000664	control	M	29	WDS0305	7/29/20	null	10/4/20	ZB	67	Frailty	NA	BREATHING RATE DEPTH	0	BREATHING RATE DEPTH
3	29_3	C57BL/6J	B6	JR000664	control	M	29	WDS0305	7/29/20	null	10/4/20	ZB	67	Frailty	NA	TAIL STIFFENING	0	TAIL STIFFENING
3	29_3	C57BL/6J	B6	JR000664	control	M	29	WDS0305	7/29/20	null	10/4/20	ZB	67	Frailty	NA	MALOCCLUSIONS	0	MALOCCLUSIONS
3	29_3	C57BL/6J	B6	JR000664	control	M	29	WDS0305	7/29/20	null	10/4/20	ZB	67	Frailty	NA	DISTENDED ABDOMEN	0	DISTENDED ABDOMEN
3	29_3	C57BL/6J	B6	JR000664	control	M	29	WDS0305	7/29/20	null	10/4/20	ZB	67	Frailty	NA	TEMPERATURE (C)	38.3	TEMPERATURE (C)
3	29_3	C57BL/6J	B6	JR000664	control	M	29	WDS0305	7/29/20	null	10/4/20	ZB	67	Frailty	NA	VESTIBULAR DISTURBANCE	0	VESTIBULAR DISTURBANCE
3	29_3	C57BL/6J	B6	JR000664	control	M	29	WDS0305	7/29/20	null	10/4/20	ZB	67	Frailty	NA	RIGHTING REFLEX	0	RIGHTING REFLEX
3	29_3	C57BL/6J	B6	JR000664	control	M	29	WDS0305	7/29/20	null	10/4/20	ZB	67	Frailty	NA	VISION LOSS (VISUAL PLACING)	0	VISION LOSS (VISUAL PLACING)
3	29_3	C57BL/6J	B6	JR000664	control	M	29	WDS0305	7/29/20	null	10/4/20	ZB	67	Frailty	NA	FRAILTY INDEX SCORE	1	FRAILTY INDEX SCORE
3	27_3	C57BL/6J	B6	JR000664	control	M	27	WDS0306	7/29/20	null	10/4/20	ZB	67	Frailty	NA	BODY WEIGHT (g)	30.5	BODY WEIGHT (g)
3	27_3	C57BL/6J	B6	JR000664	control	M	27	WDS0306	7/29/20	null	10/4/20	ZB	67	Frailty	NA	ALOPECIA	0	ALOPECIA
3	27_3	C57BL/6J	B6	JR000664	control	M	27	WDS0306	7/29/20	null	10/4/20	ZB	67	Frailty	NA	LOSS OF FUR COLOR	0.5	LOSS OF FUR COLOR
3	27_3	C57BL/6J	B6	JR000664	control	M	27	WDS0306	7/29/20	null	10/4/20	ZB	67	Frailty	NA	DERMATITIS	0	DERMATITIS
3	27_3	C57BL/6J	B6	JR000664	control	M	27	WDS0306	7/29/20	null	10/4/20	ZB	67	Frailty	NA	LOSS OF WHISKERS	0	LOSS OF WHISKERS
3	27_3	C57BL/6J	B6	JR000664	control	M	27	WDS0306	7/29/20	null	10/4/20	ZB	67	Frailty	NA	COAT CONDITION	0	COAT CONDITION
3	27_3	C57BL/6J	B6	JR000664	control	M	27	WDS0306	7/29/20	null	10/4/20	ZB	67	Frailty	NA	PILOERECTION	0	PILOERECTION
3	27_3	C57BL/6J	B6	JR000664	control	M	27	WDS0306	7/29/20	null	10/4/20	ZB	67	Frailty	NA	CATARACTS	0	CATARACTS
3	27_3	C57BL/6J	B6	JR000664	control	M	27	WDS0306	7/29/20	null	10/4/20	ZB	67	Frailty	NA	EYE DISCHARGE SWELLING	0	EYE DISCHARGE SWELLING
3	27_3	C57BL/6J	B6	JR000664	control	M	27	WDS0306	7/29/20	null	10/4/20	ZB	67	Frailty	NA	MICROPHTALMIA	0	MICROPHTALMIA
3	27_3	C57BL/6J	B6	JR000664	control	M	27	WDS0306	7/29/20	null	10/4/20	ZB	67	Frailty	NA	CORNEAL OPACITY	0	CORNEAL OPACITY
3	27_3	C57BL/6J	B6	JR000664	control	M	27	WDS0306	7/29/20	null	10/4/20	ZB	67	Frailty	NA	NASAL DISCHARGE	0	NASAL DISCHARGE
3	27_3	C57BL/6J	B6	JR000664	control	M	27	WDS0306	7/29/20	null	10/4/20	ZB	67	Frailty	NA	RECTAL PROLAPSE	0	RECTAL PROLAPSE
3	27_3	C57BL/6J	B6	JR000664	control	M	27	WDS0306	7/29/20	null	10/4/20	ZB	67	Frailty	NA	PENILE PROLAPSE	0	PENILE PROLAPSE
3	27_3	C57BL/6J	B6	JR000664	control	M	27	WDS0306	7/29/20	null	10/4/20	ZB	67	Frailty	NA	DIARRHEA	0	DIARRHEA
3	27_3	C57BL/6J	B6	JR000664	control	M	27	WDS0306	7/29/20	null	10/4/20	ZB	67	Frailty	NA	BODY.CONDITION	0	BODY.CONDITION
3	27_3	C57BL/6J	B6	JR000664	control	M	27	WDS0306	7/29/20	null	10/4/20	ZB	67	Frailty	NA	GAIT DISORDER	0.5	GAIT DISORDER
3	27_3	C57BL/6J	B6	JR000664	control	M	27	WDS0306	7/29/20	null	10/4/20	ZB	67	Frailty	NA	MENACE REFLEX	0	MENACE REFLEX
3	27_3	C57BL/6J	B6	JR000664	control	M	27	WDS0306	7/29/20	null	10/4/20	ZB	67	Frailty	NA	TREMOR	0.5	TREMOR
3	27_3	C57BL/6J	B6	JR000664	control	M	27	WDS0306	7/29/20	null	10/4/20	ZB	67	Frailty	NA	TUMORS	0	TUMORS
3	27_3	C57BL/6J	B6	JR000664	control	M	27	WDS0306	7/29/20	null	10/4/20	ZB	67	Frailty	NA	KYPHOSIS	0	KYPHOSIS
3	27_3	C57BL/6J	B6	JR000664	control	M	27	WDS0306	7/29/20	null	10/4/20	ZB	67	Frailty	NA	BREATHING RATE DEPTH	0	BREATHING RATE DEPTH
3	27_3	C57BL/6J	B6	JR000664	control	M	27	WDS0306	7/29/20	null	10/4/20	ZB	67	Frailty	NA	TAIL STIFFENING	0	TAIL STIFFENING
3	27_3	C57BL/6J	B6	JR000664	control	M	27	WDS0306	7/29/20	null	10/4/20	ZB	67	Frailty	NA	MALOCCLUSIONS	0	MALOCCLUSIONS
3	27_3	C57BL/6J	B6	JR000664	control	M	27	WDS0306	7/29/20	null	10/4/20	ZB	67	Frailty	NA	DISTENDED ABDOMEN	0	DISTENDED ABDOMEN
3	27_3	C57BL/6J	B6	JR000664	control	M	27	WDS0306	7/29/20	null	10/4/20	ZB	67	Frailty	NA	TEMPERATURE (C)	38.1	TEMPERATURE (C)
3	27_3	C57BL/6J	B6	JR000664	control	M	27	WDS0306	7/29/20	null	10/4/20	ZB	67	Frailty	NA	VESTIBULAR DISTURBANCE	0	VESTIBULAR DISTURBANCE
3	27_3	C57BL/6J	B6	JR000664	control	M	27	WDS0306	7/29/20	null	10/4/20	ZB	67	Frailty	NA	RIGHTING REFLEX	0	RIGHTING REFLEX
3	27_3	C57BL/6J	B6	JR000664	control	M	27	WDS0306	7/29/20	null	10/4/20	ZB	67	Frailty	NA	VISION LOSS (VISUAL PLACING)	0	VISION LOSS (VISUAL PLACING)
3	27_3	C57BL/6J	B6	JR000664	control	M	27	WDS0306	7/29/20	null	10/4/20	ZB	67	Frailty	NA	FRAILTY INDEX SCORE	1.5	FRAILTY INDEX SCORE
3	28_3	C57BL/6J	B6	JR000664	control	M	28	WDS0309	7/29/20	null	10/4/20	ZB	67	Frailty	NA	BODY WEIGHT (g)	26.9	BODY WEIGHT (g)
3	28_3	C57BL/6J	B6	JR000664	control	M	28	WDS0309	7/29/20	null	10/4/20	ZB	67	Frailty	NA	ALOPECIA	0	ALOPECIA
3	28_3	C57BL/6J	B6	JR000664	control	M	28	WDS0309	7/29/20	null	10/4/20	ZB	67	Frailty	NA	LOSS OF FUR COLOR	0.5	LOSS OF FUR COLOR
3	28_3	C57BL/6J	B6	JR000664	control	M	28	WDS0309	7/29/20	null	10/4/20	ZB	67	Frailty	NA	DERMATITIS	0	DERMATITIS
3	28_3	C57BL/6J	B6	JR000664	control	M	28	WDS0309	7/29/20	null	10/4/20	ZB	67	Frailty	NA	LOSS OF WHISKERS	0	LOSS OF WHISKERS
3	28_3	C57BL/6J	B6	JR000664	control	M	28	WDS0309	7/29/20	null	10/4/20	ZB	67	Frailty	NA	COAT CONDITION	0	COAT CONDITION
3	28_3	C57BL/6J	B6	JR000664	control	M	28	WDS0309	7/29/20	null	10/4/20	ZB	67	Frailty	NA	PILOERECTION	0	PILOERECTION
3	28_3	C57BL/6J	B6	JR000664	control	M	28	WDS0309	7/29/20	null	10/4/20	ZB	67	Frailty	NA	CATARACTS	0	CATARACTS
3	28_3	C57BL/6J	B6	JR000664	control	M	28	WDS0309	7/29/20	null	10/4/20	ZB	67	Frailty	NA	EYE DISCHARGE SWELLING	0	EYE DISCHARGE SWELLING
3	28_3	C57BL/6J	B6	JR000664	control	M	28	WDS0309	7/29/20	null	10/4/20	ZB	67	Frailty	NA	MICROPHTALMIA	0	MICROPHTALMIA
3	28_3	C57BL/6J	B6	JR000664	control	M	28	WDS0309	7/29/20	null	10/4/20	ZB	67	Frailty	NA	CORNEAL OPACITY	0	CORNEAL OPACITY
3	28_3	C57BL/6J	B6	JR000664	control	M	28	WDS0309	7/29/20	null	10/4/20	ZB	67	Frailty	NA	NASAL DISCHARGE	0	NASAL DISCHARGE
3	28_3	C57BL/6J	B6	JR000664	control	M	28	WDS0309	7/29/20	null	10/4/20	ZB	67	Frailty	NA	RECTAL PROLAPSE	0	RECTAL PROLAPSE
3	28_3	C57BL/6J	B6	JR000664	control	M	28	WDS0309	7/29/20	null	10/4/20	ZB	67	Frailty	NA	PENILE PROLAPSE	0	PENILE PROLAPSE
3	28_3	C57BL/6J	B6	JR000664	control	M	28	WDS0309	7/29/20	null	10/4/20	ZB	67	Frailty	NA	DIARRHEA	0	DIARRHEA
3	28_3	C57BL/6J	B6	JR000664	control	M	28	WDS0309	7/29/20	null	10/4/20	ZB	67	Frailty	NA	BODY.CONDITION	0	BODY.CONDITION
3	28_3	C57BL/6J	B6	JR000664	control	M	28	WDS0309	7/29/20	null	10/4/20	ZB	67	Frailty	NA	GAIT DISORDER	0	GAIT DISORDER
3	28_3	C57BL/6J	B6	JR000664	control	M	28	WDS0309	7/29/20	null	10/4/20	ZB	67	Frailty	NA	MENACE REFLEX	0	MENACE REFLEX
3	28_3	C57BL/6J	B6	JR000664	control	M	28	WDS0309	7/29/20	null	10/4/20	ZB	67	Frailty	NA	TREMOR	0.5	TREMOR
3	28_3	C57BL/6J	B6	JR000664	control	M	28	WDS0309	7/29/20	null	10/4/20	ZB	67	Frailty	NA	TUMORS	0	TUMORS
3	28_3	C57BL/6J	B6	JR000664	control	M	28	WDS0309	7/29/20	null	10/4/20	ZB	67	Frailty	NA	KYPHOSIS	0	KYPHOSIS
3	28_3	C57BL/6J	B6	JR000664	control	M	28	WDS0309	7/29/20	null	10/4/20	ZB	67	Frailty	NA	BREATHING RATE DEPTH	0	BREATHING RATE DEPTH
3	28_3	C57BL/6J	B6	JR000664	control	M	28	WDS0309	7/29/20	null	10/4/20	ZB	67	Frailty	NA	TAIL STIFFENING	0	TAIL STIFFENING
3	28_3	C57BL/6J	B6	JR000664	control	M	28	WDS0309	7/29/20	null	10/4/20	ZB	67	Frailty	NA	MALOCCLUSIONS	0	MALOCCLUSIONS
3	28_3	C57BL/6J	B6	JR000664	control	M	28	WDS0309	7/29/20	null	10/4/20	ZB	67	Frailty	NA	DISTENDED ABDOMEN	0	DISTENDED ABDOMEN
3	28_3	C57BL/6J	B6	JR000664	control	M	28	WDS0309	7/29/20	null	10/4/20	ZB	67	Frailty	NA	TEMPERATURE (C)	38.6	TEMPERATURE (C)
3	28_3	C57BL/6J	B6	JR000664	control	M	28	WDS0309	7/29/20	null	10/4/20	ZB	67	Frailty	NA	VESTIBULAR DISTURBANCE	0	VESTIBULAR DISTURBANCE
3	28_3	C57BL/6J	B6	JR000664	control	M	28	WDS0309	7/29/20	null	10/4/20	ZB	67	Frailty	NA	RIGHTING REFLEX	0	RIGHTING REFLEX
3	28_3	C57BL/6J	B6	JR000664	control	M	28	WDS0309	7/29/20	null	10/4/20	ZB	67	Frailty	NA	VISION LOSS (VISUAL PLACING)	0	VISION LOSS (VISUAL PLACING)
3	28_3	C57BL/6J	B6	JR000664	control	M	28	WDS0309	7/29/20	null	10/4/20	ZB	67	Frailty	NA	FRAILTY INDEX SCORE	1	FRAILTY INDEX SCORE
3	26_3	C57BL/6J	B6	JR000664	control	M	26	WDS0312	7/29/20	null	10/4/20	ZB	67	Frailty	NA	BODY WEIGHT (g)	28.4	BODY WEIGHT (g)
3	26_3	C57BL/6J	B6	JR000664	control	M	26	WDS0312	7/29/20	null	10/4/20	ZB	67	Frailty	NA	ALOPECIA	0	ALOPECIA
3	26_3	C57BL/6J	B6	JR000664	control	M	26	WDS0312	7/29/20	null	10/4/20	ZB	67	Frailty	NA	LOSS OF FUR COLOR	0.5	LOSS OF FUR COLOR
3	26_3	C57BL/6J	B6	JR000664	control	M	26	WDS0312	7/29/20	null	10/4/20	ZB	67	Frailty	NA	DERMATITIS	0	DERMATITIS
3	26_3	C57BL/6J	B6	JR000664	control	M	26	WDS0312	7/29/20	null	10/4/20	ZB	67	Frailty	NA	LOSS OF WHISKERS	0	LOSS OF WHISKERS
3	26_3	C57BL/6J	B6	JR000664	control	M	26	WDS0312	7/29/20	null	10/4/20	ZB	67	Frailty	NA	COAT CONDITION	0	COAT CONDITION
3	26_3	C57BL/6J	B6	JR000664	control	M	26	WDS0312	7/29/20	null	10/4/20	ZB	67	Frailty	NA	PILOERECTION	0	PILOERECTION
3	26_3	C57BL/6J	B6	JR000664	control	M	26	WDS0312	7/29/20	null	10/4/20	ZB	67	Frailty	NA	CATARACTS	0	CATARACTS
3	26_3	C57BL/6J	B6	JR000664	control	M	26	WDS0312	7/29/20	null	10/4/20	ZB	67	Frailty	NA	EYE DISCHARGE SWELLING	0	EYE DISCHARGE SWELLING
3	26_3	C57BL/6J	B6	JR000664	control	M	26	WDS0312	7/29/20	null	10/4/20	ZB	67	Frailty	NA	MICROPHTALMIA	0	MICROPHTALMIA
3	26_3	C57BL/6J	B6	JR000664	control	M	26	WDS0312	7/29/20	null	10/4/20	ZB	67	Frailty	NA	CORNEAL OPACITY	0	CORNEAL OPACITY
3	26_3	C57BL/6J	B6	JR000664	control	M	26	WDS0312	7/29/20	null	10/4/20	ZB	67	Frailty	NA	NASAL DISCHARGE	0	NASAL DISCHARGE
3	26_3	C57BL/6J	B6	JR000664	control	M	26	WDS0312	7/29/20	null	10/4/20	ZB	67	Frailty	NA	RECTAL PROLAPSE	0	RECTAL PROLAPSE
3	26_3	C57BL/6J	B6	JR000664	control	M	26	WDS0312	7/29/20	null	10/4/20	ZB	67	Frailty	NA	PENILE PROLAPSE	0	PENILE PROLAPSE
3	26_3	C57BL/6J	B6	JR000664	control	M	26	WDS0312	7/29/20	null	10/4/20	ZB	67	Frailty	NA	DIARRHEA	0	DIARRHEA
3	26_3	C57BL/6J	B6	JR000664	control	M	26	WDS0312	7/29/20	null	10/4/20	ZB	67	Frailty	NA	BODY.CONDITION	0	BODY.CONDITION
3	26_3	C57BL/6J	B6	JR000664	control	M	26	WDS0312	7/29/20	null	10/4/20	ZB	67	Frailty	NA	GAIT DISORDER	0	GAIT DISORDER
3	26_3	C57BL/6J	B6	JR000664	control	M	26	WDS0312	7/29/20	null	10/4/20	ZB	67	Frailty	NA	MENACE REFLEX	0	MENACE REFLEX
3	26_3	C57BL/6J	B6	JR000664	control	M	26	WDS0312	7/29/20	null	10/4/20	ZB	67	Frailty	NA	TREMOR	0.5	TREMOR
3	26_3	C57BL/6J	B6	JR000664	control	M	26	WDS0312	7/29/20	null	10/4/20	ZB	67	Frailty	NA	TUMORS	0	TUMORS
3	26_3	C57BL/6J	B6	JR000664	control	M	26	WDS0312	7/29/20	null	10/4/20	ZB	67	Frailty	NA	KYPHOSIS	0	KYPHOSIS
3	26_3	C57BL/6J	B6	JR000664	control	M	26	WDS0312	7/29/20	null	10/4/20	ZB	67	Frailty	NA	BREATHING RATE DEPTH	0	BREATHING RATE DEPTH
3	26_3	C57BL/6J	B6	JR000664	control	M	26	WDS0312	7/29/20	null	10/4/20	ZB	67	Frailty	NA	TAIL STIFFENING	0	TAIL STIFFENING
3	26_3	C57BL/6J	B6	JR000664	control	M	26	WDS0312	7/29/20	null	10/4/20	ZB	67	Frailty	NA	MALOCCLUSIONS	0	MALOCCLUSIONS
3	26_3	C57BL/6J	B6	JR000664	control	M	26	WDS0312	7/29/20	null	10/4/20	ZB	67	Frailty	NA	DISTENDED ABDOMEN	0	DISTENDED ABDOMEN
3	26_3	C57BL/6J	B6	JR000664	control	M	26	WDS0312	7/29/20	null	10/4/20	ZB	67	Frailty	NA	TEMPERATURE (C)	38.2	TEMPERATURE (C)
3	26_3	C57BL/6J	B6	JR000664	control	M	26	WDS0312	7/29/20	null	10/4/20	ZB	67	Frailty	NA	VESTIBULAR DISTURBANCE	0	VESTIBULAR DISTURBANCE
3	26_3	C57BL/6J	B6	JR000664	control	M	26	WDS0312	7/29/20	null	10/4/20	ZB	67	Frailty	NA	RIGHTING REFLEX	0	RIGHTING REFLEX
3	26_3	C57BL/6J	B6	JR000664	control	M	26	WDS0312	7/29/20	null	10/4/20	ZB	67	Frailty	NA	VISION LOSS (VISUAL PLACING)	0	VISION LOSS (VISUAL PLACING)
3	26_3	C57BL/6J	B6	JR000664	control	M	26	WDS0312	7/29/20	null	10/4/20	ZB	67	Frailty	NA	FRAILTY INDEX SCORE	1	FRAILTY INDEX SCORE
3	L1749-1_3	C57BL/6J	B6	JR000664	control	F	L1749-1	WDS0313	7/29/20	null	10/4/20	ZB	67	Frailty	NA	BODY WEIGHT (g)	21.7	BODY WEIGHT (g)
3	L1749-1_3	C57BL/6J	B6	JR000664	control	F	L1749-1	WDS0313	7/29/20	null	10/4/20	ZB	67	Frailty	NA	ALOPECIA	0	ALOPECIA
3	L1749-1_3	C57BL/6J	B6	JR000664	control	F	L1749-1	WDS0313	7/29/20	null	10/4/20	ZB	67	Frailty	NA	LOSS OF FUR COLOR	0	LOSS OF FUR COLOR
3	L1749-1_3	C57BL/6J	B6	JR000664	control	F	L1749-1	WDS0313	7/29/20	null	10/4/20	ZB	67	Frailty	NA	DERMATITIS	0	DERMATITIS
3	L1749-1_3	C57BL/6J	B6	JR000664	control	F	L1749-1	WDS0313	7/29/20	null	10/4/20	ZB	67	Frailty	NA	LOSS OF WHISKERS	0	LOSS OF WHISKERS
3	L1749-1_3	C57BL/6J	B6	JR000664	control	F	L1749-1	WDS0313	7/29/20	null	10/4/20	ZB	67	Frailty	NA	COAT CONDITION	0.5	COAT CONDITION
3	L1749-1_3	C57BL/6J	B6	JR000664	control	F	L1749-1	WDS0313	7/29/20	null	10/4/20	ZB	67	Frailty	NA	PILOERECTION	0.5	PILOERECTION
3	L1749-1_3	C57BL/6J	B6	JR000664	control	F	L1749-1	WDS0313	7/29/20	null	10/4/20	ZB	67	Frailty	NA	CATARACTS	0	CATARACTS
3	L1749-1_3	C57BL/6J	B6	JR000664	control	F	L1749-1	WDS0313	7/29/20	null	10/4/20	ZB	67	Frailty	NA	EYE DISCHARGE SWELLING	0	EYE DISCHARGE SWELLING
3	L1749-1_3	C57BL/6J	B6	JR000664	control	F	L1749-1	WDS0313	7/29/20	null	10/4/20	ZB	67	Frailty	NA	MICROPHTALMIA	0	MICROPHTALMIA
3	L1749-1_3	C57BL/6J	B6	JR000664	control	F	L1749-1	WDS0313	7/29/20	null	10/4/20	ZB	67	Frailty	NA	CORNEAL OPACITY	0	CORNEAL OPACITY
3	L1749-1_3	C57BL/6J	B6	JR000664	control	F	L1749-1	WDS0313	7/29/20	null	10/4/20	ZB	67	Frailty	NA	NASAL DISCHARGE	0	NASAL DISCHARGE
3	L1749-1_3	C57BL/6J	B6	JR000664	control	F	L1749-1	WDS0313	7/29/20	null	10/4/20	ZB	67	Frailty	NA	RECTAL PROLAPSE	0	RECTAL PROLAPSE
3	L1749-1_3	C57BL/6J	B6	JR000664	control	F	L1749-1	WDS0313	7/29/20	null	10/4/20	ZB	67	Frailty	NA	PENILE PROLAPSE	0	PENILE PROLAPSE
3	L1749-1_3	C57BL/6J	B6	JR000664	control	F	L1749-1	WDS0313	7/29/20	null	10/4/20	ZB	67	Frailty	NA	DIARRHEA	0	DIARRHEA
3	L1749-1_3	C57BL/6J	B6	JR000664	control	F	L1749-1	WDS0313	7/29/20	null	10/4/20	ZB	67	Frailty	NA	BODY.CONDITION	0	BODY.CONDITION
3	L1749-1_3	C57BL/6J	B6	JR000664	control	F	L1749-1	WDS0313	7/29/20	null	10/4/20	ZB	67	Frailty	NA	GAIT DISORDER	0	GAIT DISORDER
3	L1749-1_3	C57BL/6J	B6	JR000664	control	F	L1749-1	WDS0313	7/29/20	null	10/4/20	ZB	67	Frailty	NA	MENACE REFLEX	0.5	MENACE REFLEX
3	L1749-1_3	C57BL/6J	B6	JR000664	control	F	L1749-1	WDS0313	7/29/20	null	10/4/20	ZB	67	Frailty	NA	TREMOR	0.5	TREMOR
3	L1749-1_3	C57BL/6J	B6	JR000664	control	F	L1749-1	WDS0313	7/29/20	null	10/4/20	ZB	67	Frailty	NA	TUMORS	0	TUMORS
3	L1749-1_3	C57BL/6J	B6	JR000664	control	F	L1749-1	WDS0313	7/29/20	null	10/4/20	ZB	67	Frailty	NA	KYPHOSIS	0	KYPHOSIS
3	L1749-1_3	C57BL/6J	B6	JR000664	control	F	L1749-1	WDS0313	7/29/20	null	10/4/20	ZB	67	Frailty	NA	BREATHING RATE DEPTH	0	BREATHING RATE DEPTH
3	L1749-1_3	C57BL/6J	B6	JR000664	control	F	L1749-1	WDS0313	7/29/20	null	10/4/20	ZB	67	Frailty	NA	TAIL STIFFENING	0	TAIL STIFFENING
3	L1749-1_3	C57BL/6J	B6	JR000664	control	F	L1749-1	WDS0313	7/29/20	null	10/4/20	ZB	67	Frailty	NA	MALOCCLUSIONS	0	MALOCCLUSIONS
3	L1749-1_3	C57BL/6J	B6	JR000664	control	F	L1749-1	WDS0313	7/29/20	null	10/4/20	ZB	67	Frailty	NA	DISTENDED ABDOMEN	0	DISTENDED ABDOMEN
3	L1749-1_3	C57BL/6J	B6	JR000664	control	F	L1749-1	WDS0313	7/29/20	null	10/4/20	ZB	67	Frailty	NA	TEMPERATURE (C)	38.2	TEMPERATURE (C)
3	L1749-1_3	C57BL/6J	B6	JR000664	control	F	L1749-1	WDS0313	7/29/20	null	10/4/20	ZB	67	Frailty	NA	VESTIBULAR DISTURBANCE	0	VESTIBULAR DISTURBANCE
3	L1749-1_3	C57BL/6J	B6	JR000664	control	F	L1749-1	WDS0313	7/29/20	null	10/4/20	ZB	67	Frailty	NA	RIGHTING REFLEX	0	RIGHTING REFLEX
3	L1749-1_3	C57BL/6J	B6	JR000664	control	F	L1749-1	WDS0313	7/29/20	null	10/4/20	ZB	67	Frailty	NA	VISION LOSS (VISUAL PLACING)	0	VISION LOSS (VISUAL PLACING)
3	L1749-1_3	C57BL/6J	B6	JR000664	control	F	L1749-1	WDS0313	7/29/20	null	10/4/20	ZB	67	Frailty	NA	FRAILTY INDEX SCORE	2	FRAILTY INDEX SCORE
3	L2060-1_3	SARA/NACHBDUM	SARA	JR033287	Saratoga	F	L2060-1	WDS0314	7/28/20	null	10/4/20	ZB	68	Frailty	NA	BODY WEIGHT (g)	14.2	BODY WEIGHT (g)
3	L2060-1_3	SARA/NACHBDUM	SARA	JR033287	Saratoga	F	L2060-1	WDS0314	7/28/20	null	10/4/20	ZB	68	Frailty	NA	ALOPECIA	0	ALOPECIA
3	L2060-1_3	SARA/NACHBDUM	SARA	JR033287	Saratoga	F	L2060-1	WDS0314	7/28/20	null	10/4/20	ZB	68	Frailty	NA	LOSS OF FUR COLOR	0	LOSS OF FUR COLOR
3	L2060-1_3	SARA/NACHBDUM	SARA	JR033287	Saratoga	F	L2060-1	WDS0314	7/28/20	null	10/4/20	ZB	68	Frailty	NA	DERMATITIS	0	DERMATITIS
3	L2060-1_3	SARA/NACHBDUM	SARA	JR033287	Saratoga	F	L2060-1	WDS0314	7/28/20	null	10/4/20	ZB	68	Frailty	NA	LOSS OF WHISKERS	0	LOSS OF WHISKERS
3	L2060-1_3	SARA/NACHBDUM	SARA	JR033287	Saratoga	F	L2060-1	WDS0314	7/28/20	null	10/4/20	ZB	68	Frailty	NA	COAT CONDITION	0.5	COAT CONDITION
3	L2060-1_3	SARA/NACHBDUM	SARA	JR033287	Saratoga	F	L2060-1	WDS0314	7/28/20	null	10/4/20	ZB	68	Frailty	NA	PILOERECTION	0.5	PILOERECTION
3	L2060-1_3	SARA/NACHBDUM	SARA	JR033287	Saratoga	F	L2060-1	WDS0314	7/28/20	null	10/4/20	ZB	68	Frailty	NA	CATARACTS	0	CATARACTS
3	L2060-1_3	SARA/NACHBDUM	SARA	JR033287	Saratoga	F	L2060-1	WDS0314	7/28/20	null	10/4/20	ZB	68	Frailty	NA	EYE DISCHARGE SWELLING	0	EYE DISCHARGE SWELLING
3	L2060-1_3	SARA/NACHBDUM	SARA	JR033287	Saratoga	F	L2060-1	WDS0314	7/28/20	null	10/4/20	ZB	68	Frailty	NA	MICROPHTALMIA	0	MICROPHTALMIA
3	L2060-1_3	SARA/NACHBDUM	SARA	JR033287	Saratoga	F	L2060-1	WDS0314	7/28/20	null	10/4/20	ZB	68	Frailty	NA	CORNEAL OPACITY	0	CORNEAL OPACITY
3	L2060-1_3	SARA/NACHBDUM	SARA	JR033287	Saratoga	F	L2060-1	WDS0314	7/28/20	null	10/4/20	ZB	68	Frailty	NA	NASAL DISCHARGE	0	NASAL DISCHARGE
3	L2060-1_3	SARA/NACHBDUM	SARA	JR033287	Saratoga	F	L2060-1	WDS0314	7/28/20	null	10/4/20	ZB	68	Frailty	NA	RECTAL PROLAPSE	0	RECTAL PROLAPSE
3	L2060-1_3	SARA/NACHBDUM	SARA	JR033287	Saratoga	F	L2060-1	WDS0314	7/28/20	null	10/4/20	ZB	68	Frailty	NA	PENILE PROLAPSE	0	PENILE PROLAPSE
3	L2060-1_3	SARA/NACHBDUM	SARA	JR033287	Saratoga	F	L2060-1	WDS0314	7/28/20	null	10/4/20	ZB	68	Frailty	NA	DIARRHEA	0	DIARRHEA
3	L2060-1_3	SARA/NACHBDUM	SARA	JR033287	Saratoga	F	L2060-1	WDS0314	7/28/20	null	10/4/20	ZB	68	Frailty	NA	BODY.CONDITION	0.5	BODY.CONDITION
3	L2060-1_3	SARA/NACHBDUM	SARA	JR033287	Saratoga	F	L2060-1	WDS0314	7/28/20	null	10/4/20	ZB	68	Frailty	NA	GAIT DISORDER	0.5	GAIT DISORDER
3	L2060-1_3	SARA/NACHBDUM	SARA	JR033287	Saratoga	F	L2060-1	WDS0314	7/28/20	null	10/4/20	ZB	68	Frailty	NA	MENACE REFLEX	0.5	MENACE REFLEX
3	L2060-1_3	SARA/NACHBDUM	SARA	JR033287	Saratoga	F	L2060-1	WDS0314	7/28/20	null	10/4/20	ZB	68	Frailty	NA	TREMOR	0	TREMOR
3	L2060-1_3	SARA/NACHBDUM	SARA	JR033287	Saratoga	F	L2060-1	WDS0314	7/28/20	null	10/4/20	ZB	68	Frailty	NA	TUMORS	0	TUMORS
3	L2060-1_3	SARA/NACHBDUM	SARA	JR033287	Saratoga	F	L2060-1	WDS0314	7/28/20	null	10/4/20	ZB	68	Frailty	NA	KYPHOSIS	0	KYPHOSIS
3	L2060-1_3	SARA/NACHBDUM	SARA	JR033287	Saratoga	F	L2060-1	WDS0314	7/28/20	null	10/4/20	ZB	68	Frailty	NA	BREATHING RATE DEPTH	0	BREATHING RATE DEPTH
3	L2060-1_3	SARA/NACHBDUM	SARA	JR033287	Saratoga	F	L2060-1	WDS0314	7/28/20	null	10/4/20	ZB	68	Frailty	NA	TAIL STIFFENING	0	TAIL STIFFENING
3	L2060-1_3	SARA/NACHBDUM	SARA	JR033287	Saratoga	F	L2060-1	WDS0314	7/28/20	null	10/4/20	ZB	68	Frailty	NA	MALOCCLUSIONS	0	MALOCCLUSIONS
3	L2060-1_3	SARA/NACHBDUM	SARA	JR033287	Saratoga	F	L2060-1	WDS0314	7/28/20	null	10/4/20	ZB	68	Frailty	NA	DISTENDED ABDOMEN	0	DISTENDED ABDOMEN
3	L2060-1_3	SARA/NACHBDUM	SARA	JR033287	Saratoga	F	L2060-1	WDS0314	7/28/20	null	10/4/20	ZB	68	Frailty	NA	TEMPERATURE (C)	39.1	TEMPERATURE (C)
3	L2060-1_3	SARA/NACHBDUM	SARA	JR033287	Saratoga	F	L2060-1	WDS0314	7/28/20	null	10/4/20	ZB	68	Frailty	NA	VESTIBULAR DISTURBANCE	0	VESTIBULAR DISTURBANCE
3	L2060-1_3	SARA/NACHBDUM	SARA	JR033287	Saratoga	F	L2060-1	WDS0314	7/28/20	null	10/4/20	ZB	68	Frailty	NA	RIGHTING REFLEX	0	RIGHTING REFLEX
3	L2060-1_3	SARA/NACHBDUM	SARA	JR033287	Saratoga	F	L2060-1	WDS0314	7/28/20	null	10/4/20	ZB	68	Frailty	NA	VISION LOSS (VISUAL PLACING)	0	VISION LOSS (VISUAL PLACING)
3	L2060-1_3	SARA/NACHBDUM	SARA	JR033287	Saratoga	F	L2060-1	WDS0314	7/28/20	null	10/4/20	ZB	68	Frailty	NA	FRAILTY INDEX SCORE	2.5	FRAILTY INDEX SCORE
3	19_3	SARA/NACHBDUM	SARA	JR033287	Saratoga	F	19	WDS0304	7/24/20	null	10/4/20	ZB	72	Frailty	NA	BODY WEIGHT (g)	16.9	BODY WEIGHT (g)
3	19_3	SARA/NACHBDUM	SARA	JR033287	Saratoga	F	19	WDS0304	7/24/20	null	10/4/20	ZB	72	Frailty	NA	ALOPECIA	0	ALOPECIA
3	19_3	SARA/NACHBDUM	SARA	JR033287	Saratoga	F	19	WDS0304	7/24/20	null	10/4/20	ZB	72	Frailty	NA	LOSS OF FUR COLOR	0	LOSS OF FUR COLOR
3	19_3	SARA/NACHBDUM	SARA	JR033287	Saratoga	F	19	WDS0304	7/24/20	null	10/4/20	ZB	72	Frailty	NA	DERMATITIS	0	DERMATITIS
3	19_3	SARA/NACHBDUM	SARA	JR033287	Saratoga	F	19	WDS0304	7/24/20	null	10/4/20	ZB	72	Frailty	NA	LOSS OF WHISKERS	0	LOSS OF WHISKERS
3	19_3	SARA/NACHBDUM	SARA	JR033287	Saratoga	F	19	WDS0304	7/24/20	null	10/4/20	ZB	72	Frailty	NA	COAT CONDITION	0	COAT CONDITION
3	19_3	SARA/NACHBDUM	SARA	JR033287	Saratoga	F	19	WDS0304	7/24/20	null	10/4/20	ZB	72	Frailty	NA	PILOERECTION	0	PILOERECTION
3	19_3	SARA/NACHBDUM	SARA	JR033287	Saratoga	F	19	WDS0304	7/24/20	null	10/4/20	ZB	72	Frailty	NA	CATARACTS	0	CATARACTS
3	19_3	SARA/NACHBDUM	SARA	JR033287	Saratoga	F	19	WDS0304	7/24/20	null	10/4/20	ZB	72	Frailty	NA	EYE DISCHARGE SWELLING	0	EYE DISCHARGE SWELLING
3	19_3	SARA/NACHBDUM	SARA	JR033287	Saratoga	F	19	WDS0304	7/24/20	null	10/4/20	ZB	72	Frailty	NA	MICROPHTALMIA	0	MICROPHTALMIA
3	19_3	SARA/NACHBDUM	SARA	JR033287	Saratoga	F	19	WDS0304	7/24/20	null	10/4/20	ZB	72	Frailty	NA	CORNEAL OPACITY	0	CORNEAL OPACITY
3	19_3	SARA/NACHBDUM	SARA	JR033287	Saratoga	F	19	WDS0304	7/24/20	null	10/4/20	ZB	72	Frailty	NA	NASAL DISCHARGE	0	NASAL DISCHARGE
3	19_3	SARA/NACHBDUM	SARA	JR033287	Saratoga	F	19	WDS0304	7/24/20	null	10/4/20	ZB	72	Frailty	NA	RECTAL PROLAPSE	0	RECTAL PROLAPSE
3	19_3	SARA/NACHBDUM	SARA	JR033287	Saratoga	F	19	WDS0304	7/24/20	null	10/4/20	ZB	72	Frailty	NA	PENILE PROLAPSE	0	PENILE PROLAPSE
3	19_3	SARA/NACHBDUM	SARA	JR033287	Saratoga	F	19	WDS0304	7/24/20	null	10/4/20	ZB	72	Frailty	NA	DIARRHEA	0	DIARRHEA
3	19_3	SARA/NACHBDUM	SARA	JR033287	Saratoga	F	19	WDS0304	7/24/20	null	10/4/20	ZB	72	Frailty	NA	BODY.CONDITION	0	BODY.CONDITION
3	19_3	SARA/NACHBDUM	SARA	JR033287	Saratoga	F	19	WDS0304	7/24/20	null	10/4/20	ZB	72	Frailty	NA	GAIT DISORDER	0	GAIT DISORDER
3	19_3	SARA/NACHBDUM	SARA	JR033287	Saratoga	F	19	WDS0304	7/24/20	null	10/4/20	ZB	72	Frailty	NA	MENACE REFLEX	1	MENACE REFLEX
3	19_3	SARA/NACHBDUM	SARA	JR033287	Saratoga	F	19	WDS0304	7/24/20	null	10/4/20	ZB	72	Frailty	NA	TREMOR	0.5	TREMOR
3	19_3	SARA/NACHBDUM	SARA	JR033287	Saratoga	F	19	WDS0304	7/24/20	null	10/4/20	ZB	72	Frailty	NA	TUMORS	0	TUMORS
3	19_3	SARA/NACHBDUM	SARA	JR033287	Saratoga	F	19	WDS0304	7/24/20	null	10/4/20	ZB	72	Frailty	NA	KYPHOSIS	0	KYPHOSIS
3	19_3	SARA/NACHBDUM	SARA	JR033287	Saratoga	F	19	WDS0304	7/24/20	null	10/4/20	ZB	72	Frailty	NA	BREATHING RATE DEPTH	0	BREATHING RATE DEPTH
3	19_3	SARA/NACHBDUM	SARA	JR033287	Saratoga	F	19	WDS0304	7/24/20	null	10/4/20	ZB	72	Frailty	NA	TAIL STIFFENING	0	TAIL STIFFENING
3	19_3	SARA/NACHBDUM	SARA	JR033287	Saratoga	F	19	WDS0304	7/24/20	null	10/4/20	ZB	72	Frailty	NA	MALOCCLUSIONS	0	MALOCCLUSIONS
3	19_3	SARA/NACHBDUM	SARA	JR033287	Saratoga	F	19	WDS0304	7/24/20	null	10/4/20	ZB	72	Frailty	NA	DISTENDED ABDOMEN	0	DISTENDED ABDOMEN
3	19_3	SARA/NACHBDUM	SARA	JR033287	Saratoga	F	19	WDS0304	7/24/20	null	10/4/20	ZB	72	Frailty	NA	TEMPERATURE (C)	39.1	TEMPERATURE (C)
3	19_3	SARA/NACHBDUM	SARA	JR033287	Saratoga	F	19	WDS0304	7/24/20	null	10/4/20	ZB	72	Frailty	NA	VESTIBULAR DISTURBANCE	0	VESTIBULAR DISTURBANCE
3	19_3	SARA/NACHBDUM	SARA	JR033287	Saratoga	F	19	WDS0304	7/24/20	null	10/4/20	ZB	72	Frailty	NA	RIGHTING REFLEX	0	RIGHTING REFLEX
3	19_3	SARA/NACHBDUM	SARA	JR033287	Saratoga	F	19	WDS0304	7/24/20	null	10/4/20	ZB	72	Frailty	NA	VISION LOSS (VISUAL PLACING)	0	VISION LOSS (VISUAL PLACING)
3	19_3	SARA/NACHBDUM	SARA	JR033287	Saratoga	F	19	WDS0304	7/24/20	null	10/4/20	ZB	72	Frailty	NA	FRAILTY INDEX SCORE	1.5	FRAILTY INDEX SCORE
3	23_3	C57BL/6J	B6	JR000664	control	F	23	WDS0301	7/29/20	null	10/4/20	ZB	67	Frailty	NA	BODY WEIGHT (g)	20.4	BODY WEIGHT (g)
3	23_3	C57BL/6J	B6	JR000664	control	F	23	WDS0301	7/29/20	null	10/4/20	ZB	67	Frailty	NA	ALOPECIA	0.5	ALOPECIA
3	23_3	C57BL/6J	B6	JR000664	control	F	23	WDS0301	7/29/20	null	10/4/20	ZB	67	Frailty	NA	LOSS OF FUR COLOR	0.5	LOSS OF FUR COLOR
3	23_3	C57BL/6J	B6	JR000664	control	F	23	WDS0301	7/29/20	null	10/4/20	ZB	67	Frailty	NA	DERMATITIS	0	DERMATITIS
3	23_3	C57BL/6J	B6	JR000664	control	F	23	WDS0301	7/29/20	null	10/4/20	ZB	67	Frailty	NA	LOSS OF WHISKERS	0	LOSS OF WHISKERS
3	23_3	C57BL/6J	B6	JR000664	control	F	23	WDS0301	7/29/20	null	10/4/20	ZB	67	Frailty	NA	COAT CONDITION	0.5	COAT CONDITION
3	23_3	C57BL/6J	B6	JR000664	control	F	23	WDS0301	7/29/20	null	10/4/20	ZB	67	Frailty	NA	PILOERECTION	0.5	PILOERECTION
3	23_3	C57BL/6J	B6	JR000664	control	F	23	WDS0301	7/29/20	null	10/4/20	ZB	67	Frailty	NA	CATARACTS	0	CATARACTS
3	23_3	C57BL/6J	B6	JR000664	control	F	23	WDS0301	7/29/20	null	10/4/20	ZB	67	Frailty	NA	EYE DISCHARGE SWELLING	0.5	EYE DISCHARGE SWELLING
3	23_3	C57BL/6J	B6	JR000664	control	F	23	WDS0301	7/29/20	null	10/4/20	ZB	67	Frailty	NA	MICROPHTALMIA	0	MICROPHTALMIA
3	23_3	C57BL/6J	B6	JR000664	control	F	23	WDS0301	7/29/20	null	10/4/20	ZB	67	Frailty	NA	CORNEAL OPACITY	0	CORNEAL OPACITY
3	23_3	C57BL/6J	B6	JR000664	control	F	23	WDS0301	7/29/20	null	10/4/20	ZB	67	Frailty	NA	NASAL DISCHARGE	0	NASAL DISCHARGE
3	23_3	C57BL/6J	B6	JR000664	control	F	23	WDS0301	7/29/20	null	10/4/20	ZB	67	Frailty	NA	RECTAL PROLAPSE	0	RECTAL PROLAPSE
3	23_3	C57BL/6J	B6	JR000664	control	F	23	WDS0301	7/29/20	null	10/4/20	ZB	67	Frailty	NA	PENILE PROLAPSE	0	PENILE PROLAPSE
3	23_3	C57BL/6J	B6	JR000664	control	F	23	WDS0301	7/29/20	null	10/4/20	ZB	67	Frailty	NA	DIARRHEA	0	DIARRHEA
3	23_3	C57BL/6J	B6	JR000664	control	F	23	WDS0301	7/29/20	null	10/4/20	ZB	67	Frailty	NA	BODY.CONDITION	0	BODY.CONDITION
3	23_3	C57BL/6J	B6	JR000664	control	F	23	WDS0301	7/29/20	null	10/4/20	ZB	67	Frailty	NA	GAIT DISORDER	0.5	GAIT DISORDER
3	23_3	C57BL/6J	B6	JR000664	control	F	23	WDS0301	7/29/20	null	10/4/20	ZB	67	Frailty	NA	MENACE REFLEX	0.5	MENACE REFLEX
3	23_3	C57BL/6J	B6	JR000664	control	F	23	WDS0301	7/29/20	null	10/4/20	ZB	67	Frailty	NA	TREMOR	0.5	TREMOR
3	23_3	C57BL/6J	B6	JR000664	control	F	23	WDS0301	7/29/20	null	10/4/20	ZB	67	Frailty	NA	TUMORS	0	TUMORS
3	23_3	C57BL/6J	B6	JR000664	control	F	23	WDS0301	7/29/20	null	10/4/20	ZB	67	Frailty	NA	KYPHOSIS	0	KYPHOSIS
3	23_3	C57BL/6J	B6	JR000664	control	F	23	WDS0301	7/29/20	null	10/4/20	ZB	67	Frailty	NA	BREATHING RATE DEPTH	0	BREATHING RATE DEPTH
3	23_3	C57BL/6J	B6	JR000664	control	F	23	WDS0301	7/29/20	null	10/4/20	ZB	67	Frailty	NA	TAIL STIFFENING	0	TAIL STIFFENING
3	23_3	C57BL/6J	B6	JR000664	control	F	23	WDS0301	7/29/20	null	10/4/20	ZB	67	Frailty	NA	MALOCCLUSIONS	0	MALOCCLUSIONS
3	23_3	C57BL/6J	B6	JR000664	control	F	23	WDS0301	7/29/20	null	10/4/20	ZB	67	Frailty	NA	DISTENDED ABDOMEN	0	DISTENDED ABDOMEN
3	23_3	C57BL/6J	B6	JR000664	control	F	23	WDS0301	7/29/20	null	10/4/20	ZB	67	Frailty	NA	TEMPERATURE (C)	38	TEMPERATURE (C)
3	23_3	C57BL/6J	B6	JR000664	control	F	23	WDS0301	7/29/20	null	10/4/20	ZB	67	Frailty	NA	VESTIBULAR DISTURBANCE	0	VESTIBULAR DISTURBANCE
3	23_3	C57BL/6J	B6	JR000664	control	F	23	WDS0301	7/29/20	null	10/4/20	ZB	67	Frailty	NA	RIGHTING REFLEX	0	RIGHTING REFLEX
3	23_3	C57BL/6J	B6	JR000664	control	F	23	WDS0301	7/29/20	null	10/4/20	ZB	67	Frailty	NA	VISION LOSS (VISUAL PLACING)	0	VISION LOSS (VISUAL PLACING)
3	23_3	C57BL/6J	B6	JR000664	control	F	23	WDS0301	7/29/20	null	10/4/20	ZB	67	Frailty	NA	FRAILTY INDEX SCORE	4	FRAILTY INDEX SCORE
3	17_3	SARA/NACHBDUM	SARA	JR033287	Saratoga	F	17	WDS0307	7/24/20	null	10/4/20	ZB	72	Frailty	NA	BODY WEIGHT (g)	16.4	BODY WEIGHT (g)
3	17_3	SARA/NACHBDUM	SARA	JR033287	Saratoga	F	17	WDS0307	7/24/20	null	10/4/20	ZB	72	Frailty	NA	ALOPECIA	0	ALOPECIA
3	17_3	SARA/NACHBDUM	SARA	JR033287	Saratoga	F	17	WDS0307	7/24/20	null	10/4/20	ZB	72	Frailty	NA	LOSS OF FUR COLOR	0	LOSS OF FUR COLOR
3	17_3	SARA/NACHBDUM	SARA	JR033287	Saratoga	F	17	WDS0307	7/24/20	null	10/4/20	ZB	72	Frailty	NA	DERMATITIS	0	DERMATITIS
3	17_3	SARA/NACHBDUM	SARA	JR033287	Saratoga	F	17	WDS0307	7/24/20	null	10/4/20	ZB	72	Frailty	NA	LOSS OF WHISKERS	0	LOSS OF WHISKERS
3	17_3	SARA/NACHBDUM	SARA	JR033287	Saratoga	F	17	WDS0307	7/24/20	null	10/4/20	ZB	72	Frailty	NA	COAT CONDITION	0.5	COAT CONDITION
3	17_3	SARA/NACHBDUM	SARA	JR033287	Saratoga	F	17	WDS0307	7/24/20	null	10/4/20	ZB	72	Frailty	NA	PILOERECTION	0.5	PILOERECTION
3	17_3	SARA/NACHBDUM	SARA	JR033287	Saratoga	F	17	WDS0307	7/24/20	null	10/4/20	ZB	72	Frailty	NA	CATARACTS	0	CATARACTS
3	17_3	SARA/NACHBDUM	SARA	JR033287	Saratoga	F	17	WDS0307	7/24/20	null	10/4/20	ZB	72	Frailty	NA	EYE DISCHARGE SWELLING	0	EYE DISCHARGE SWELLING
3	17_3	SARA/NACHBDUM	SARA	JR033287	Saratoga	F	17	WDS0307	7/24/20	null	10/4/20	ZB	72	Frailty	NA	MICROPHTALMIA	0	MICROPHTALMIA
3	17_3	SARA/NACHBDUM	SARA	JR033287	Saratoga	F	17	WDS0307	7/24/20	null	10/4/20	ZB	72	Frailty	NA	CORNEAL OPACITY	0	CORNEAL OPACITY
3	17_3	SARA/NACHBDUM	SARA	JR033287	Saratoga	F	17	WDS0307	7/24/20	null	10/4/20	ZB	72	Frailty	NA	NASAL DISCHARGE	0	NASAL DISCHARGE
3	17_3	SARA/NACHBDUM	SARA	JR033287	Saratoga	F	17	WDS0307	7/24/20	null	10/4/20	ZB	72	Frailty	NA	RECTAL PROLAPSE	0	RECTAL PROLAPSE
3	17_3	SARA/NACHBDUM	SARA	JR033287	Saratoga	F	17	WDS0307	7/24/20	null	10/4/20	ZB	72	Frailty	NA	PENILE PROLAPSE	0	PENILE PROLAPSE
3	17_3	SARA/NACHBDUM	SARA	JR033287	Saratoga	F	17	WDS0307	7/24/20	null	10/4/20	ZB	72	Frailty	NA	DIARRHEA	0	DIARRHEA
3	17_3	SARA/NACHBDUM	SARA	JR033287	Saratoga	F	17	WDS0307	7/24/20	null	10/4/20	ZB	72	Frailty	NA	BODY.CONDITION	0.5	BODY.CONDITION
3	17_3	SARA/NACHBDUM	SARA	JR033287	Saratoga	F	17	WDS0307	7/24/20	null	10/4/20	ZB	72	Frailty	NA	GAIT DISORDER	0.5	GAIT DISORDER
3	17_3	SARA/NACHBDUM	SARA	JR033287	Saratoga	F	17	WDS0307	7/24/20	null	10/4/20	ZB	72	Frailty	NA	MENACE REFLEX	0.5	MENACE REFLEX
3	17_3	SARA/NACHBDUM	SARA	JR033287	Saratoga	F	17	WDS0307	7/24/20	null	10/4/20	ZB	72	Frailty	NA	TREMOR	0	TREMOR
3	17_3	SARA/NACHBDUM	SARA	JR033287	Saratoga	F	17	WDS0307	7/24/20	null	10/4/20	ZB	72	Frailty	NA	TUMORS	0	TUMORS
3	17_3	SARA/NACHBDUM	SARA	JR033287	Saratoga	F	17	WDS0307	7/24/20	null	10/4/20	ZB	72	Frailty	NA	KYPHOSIS	0	KYPHOSIS
3	17_3	SARA/NACHBDUM	SARA	JR033287	Saratoga	F	17	WDS0307	7/24/20	null	10/4/20	ZB	72	Frailty	NA	BREATHING RATE DEPTH	0	BREATHING RATE DEPTH
3	17_3	SARA/NACHBDUM	SARA	JR033287	Saratoga	F	17	WDS0307	7/24/20	null	10/4/20	ZB	72	Frailty	NA	TAIL STIFFENING	0	TAIL STIFFENING
3	17_3	SARA/NACHBDUM	SARA	JR033287	Saratoga	F	17	WDS0307	7/24/20	null	10/4/20	ZB	72	Frailty	NA	MALOCCLUSIONS	0	MALOCCLUSIONS
3	17_3	SARA/NACHBDUM	SARA	JR033287	Saratoga	F	17	WDS0307	7/24/20	null	10/4/20	ZB	72	Frailty	NA	DISTENDED ABDOMEN	0	DISTENDED ABDOMEN
3	17_3	SARA/NACHBDUM	SARA	JR033287	Saratoga	F	17	WDS0307	7/24/20	null	10/4/20	ZB	72	Frailty	NA	TEMPERATURE (C)	39	TEMPERATURE (C)
3	17_3	SARA/NACHBDUM	SARA	JR033287	Saratoga	F	17	WDS0307	7/24/20	null	10/4/20	ZB	72	Frailty	NA	VESTIBULAR DISTURBANCE	0	VESTIBULAR DISTURBANCE
3	17_3	SARA/NACHBDUM	SARA	JR033287	Saratoga	F	17	WDS0307	7/24/20	null	10/4/20	ZB	72	Frailty	NA	RIGHTING REFLEX	0	RIGHTING REFLEX
3	17_3	SARA/NACHBDUM	SARA	JR033287	Saratoga	F	17	WDS0307	7/24/20	null	10/4/20	ZB	72	Frailty	NA	VISION LOSS (VISUAL PLACING)	0	VISION LOSS (VISUAL PLACING)
3	17_3	SARA/NACHBDUM	SARA	JR033287	Saratoga	F	17	WDS0307	7/24/20	null	10/4/20	ZB	72	Frailty	NA	FRAILTY INDEX SCORE	2.5	FRAILTY INDEX SCORE
3	24_3	C57BL/6J	B6	JR000664	control	F	24	WDS0302	7/29/20	null	10/4/20	ZB	67	Frailty	NA	BODY WEIGHT (g)	20.8	BODY WEIGHT (g)
3	24_3	C57BL/6J	B6	JR000664	control	F	24	WDS0302	7/29/20	null	10/4/20	ZB	67	Frailty	NA	ALOPECIA	0.5	ALOPECIA
3	24_3	C57BL/6J	B6	JR000664	control	F	24	WDS0302	7/29/20	null	10/4/20	ZB	67	Frailty	NA	LOSS OF FUR COLOR	0.5	LOSS OF FUR COLOR
3	24_3	C57BL/6J	B6	JR000664	control	F	24	WDS0302	7/29/20	null	10/4/20	ZB	67	Frailty	NA	DERMATITIS	0	DERMATITIS
3	24_3	C57BL/6J	B6	JR000664	control	F	24	WDS0302	7/29/20	null	10/4/20	ZB	67	Frailty	NA	LOSS OF WHISKERS	0	LOSS OF WHISKERS
3	24_3	C57BL/6J	B6	JR000664	control	F	24	WDS0302	7/29/20	null	10/4/20	ZB	67	Frailty	NA	COAT CONDITION	0.5	COAT CONDITION
3	24_3	C57BL/6J	B6	JR000664	control	F	24	WDS0302	7/29/20	null	10/4/20	ZB	67	Frailty	NA	PILOERECTION	0.5	PILOERECTION
3	24_3	C57BL/6J	B6	JR000664	control	F	24	WDS0302	7/29/20	null	10/4/20	ZB	67	Frailty	NA	CATARACTS	0	CATARACTS
3	24_3	C57BL/6J	B6	JR000664	control	F	24	WDS0302	7/29/20	null	10/4/20	ZB	67	Frailty	NA	EYE DISCHARGE SWELLING	0	EYE DISCHARGE SWELLING
3	24_3	C57BL/6J	B6	JR000664	control	F	24	WDS0302	7/29/20	null	10/4/20	ZB	67	Frailty	NA	MICROPHTALMIA	0	MICROPHTALMIA
3	24_3	C57BL/6J	B6	JR000664	control	F	24	WDS0302	7/29/20	null	10/4/20	ZB	67	Frailty	NA	CORNEAL OPACITY	0	CORNEAL OPACITY
3	24_3	C57BL/6J	B6	JR000664	control	F	24	WDS0302	7/29/20	null	10/4/20	ZB	67	Frailty	NA	NASAL DISCHARGE	0	NASAL DISCHARGE
3	24_3	C57BL/6J	B6	JR000664	control	F	24	WDS0302	7/29/20	null	10/4/20	ZB	67	Frailty	NA	RECTAL PROLAPSE	0	RECTAL PROLAPSE
3	24_3	C57BL/6J	B6	JR000664	control	F	24	WDS0302	7/29/20	null	10/4/20	ZB	67	Frailty	NA	PENILE PROLAPSE	0	PENILE PROLAPSE
3	24_3	C57BL/6J	B6	JR000664	control	F	24	WDS0302	7/29/20	null	10/4/20	ZB	67	Frailty	NA	DIARRHEA	0	DIARRHEA
3	24_3	C57BL/6J	B6	JR000664	control	F	24	WDS0302	7/29/20	null	10/4/20	ZB	67	Frailty	NA	BODY.CONDITION	0	BODY.CONDITION
3	24_3	C57BL/6J	B6	JR000664	control	F	24	WDS0302	7/29/20	null	10/4/20	ZB	67	Frailty	NA	GAIT DISORDER	0.5	GAIT DISORDER
3	24_3	C57BL/6J	B6	JR000664	control	F	24	WDS0302	7/29/20	null	10/4/20	ZB	67	Frailty	NA	MENACE REFLEX	0	MENACE REFLEX
3	24_3	C57BL/6J	B6	JR000664	control	F	24	WDS0302	7/29/20	null	10/4/20	ZB	67	Frailty	NA	TREMOR	0.5	TREMOR
3	24_3	C57BL/6J	B6	JR000664	control	F	24	WDS0302	7/29/20	null	10/4/20	ZB	67	Frailty	NA	TUMORS	0	TUMORS
3	24_3	C57BL/6J	B6	JR000664	control	F	24	WDS0302	7/29/20	null	10/4/20	ZB	67	Frailty	NA	KYPHOSIS	0	KYPHOSIS
3	24_3	C57BL/6J	B6	JR000664	control	F	24	WDS0302	7/29/20	null	10/4/20	ZB	67	Frailty	NA	BREATHING RATE DEPTH	0	BREATHING RATE DEPTH
3	24_3	C57BL/6J	B6	JR000664	control	F	24	WDS0302	7/29/20	null	10/4/20	ZB	67	Frailty	NA	TAIL STIFFENING	0	TAIL STIFFENING
3	24_3	C57BL/6J	B6	JR000664	control	F	24	WDS0302	7/29/20	null	10/4/20	ZB	67	Frailty	NA	MALOCCLUSIONS	0	MALOCCLUSIONS
3	24_3	C57BL/6J	B6	JR000664	control	F	24	WDS0302	7/29/20	null	10/4/20	ZB	67	Frailty	NA	DISTENDED ABDOMEN	0	DISTENDED ABDOMEN
3	24_3	C57BL/6J	B6	JR000664	control	F	24	WDS0302	7/29/20	null	10/4/20	ZB	67	Frailty	NA	TEMPERATURE (C)	38.1	TEMPERATURE (C)
3	24_3	C57BL/6J	B6	JR000664	control	F	24	WDS0302	7/29/20	null	10/4/20	ZB	67	Frailty	NA	VESTIBULAR DISTURBANCE	0	VESTIBULAR DISTURBANCE
3	24_3	C57BL/6J	B6	JR000664	control	F	24	WDS0302	7/29/20	null	10/4/20	ZB	67	Frailty	NA	RIGHTING REFLEX	0	RIGHTING REFLEX
3	18_3	SARA/NACHBDUM	SARA	JR033287	Saratoga	F	18	WDS0310	7/24/20	null	10/4/20	ZB	72	Frailty	NA	BODY WEIGHT (g)	16.2	BODY WEIGHT (g)
3	18_3	SARA/NACHBDUM	SARA	JR033287	Saratoga	F	18	WDS0310	7/24/20	null	10/4/20	ZB	72	Frailty	NA	ALOPECIA	0	ALOPECIA
3	18_3	SARA/NACHBDUM	SARA	JR033287	Saratoga	F	18	WDS0310	7/24/20	null	10/4/20	ZB	72	Frailty	NA	LOSS OF FUR COLOR	0.5	LOSS OF FUR COLOR
3	18_3	SARA/NACHBDUM	SARA	JR033287	Saratoga	F	18	WDS0310	7/24/20	null	10/4/20	ZB	72	Frailty	NA	DERMATITIS	0	DERMATITIS
3	18_3	SARA/NACHBDUM	SARA	JR033287	Saratoga	F	18	WDS0310	7/24/20	null	10/4/20	ZB	72	Frailty	NA	LOSS OF WHISKERS	0	LOSS OF WHISKERS
3	18_3	SARA/NACHBDUM	SARA	JR033287	Saratoga	F	18	WDS0310	7/24/20	null	10/4/20	ZB	72	Frailty	NA	COAT CONDITION	0	COAT CONDITION
3	18_3	SARA/NACHBDUM	SARA	JR033287	Saratoga	F	18	WDS0310	7/24/20	null	10/4/20	ZB	72	Frailty	NA	PILOERECTION	0.5	PILOERECTION
3	18_3	SARA/NACHBDUM	SARA	JR033287	Saratoga	F	18	WDS0310	7/24/20	null	10/4/20	ZB	72	Frailty	NA	CATARACTS	0	CATARACTS
3	18_3	SARA/NACHBDUM	SARA	JR033287	Saratoga	F	18	WDS0310	7/24/20	null	10/4/20	ZB	72	Frailty	NA	EYE DISCHARGE SWELLING	0	EYE DISCHARGE SWELLING
3	18_3	SARA/NACHBDUM	SARA	JR033287	Saratoga	F	18	WDS0310	7/24/20	null	10/4/20	ZB	72	Frailty	NA	MICROPHTALMIA	0	MICROPHTALMIA
3	18_3	SARA/NACHBDUM	SARA	JR033287	Saratoga	F	18	WDS0310	7/24/20	null	10/4/20	ZB	72	Frailty	NA	CORNEAL OPACITY	0	CORNEAL OPACITY
3	18_3	SARA/NACHBDUM	SARA	JR033287	Saratoga	F	18	WDS0310	7/24/20	null	10/4/20	ZB	72	Frailty	NA	NASAL DISCHARGE	0	NASAL DISCHARGE
3	18_3	SARA/NACHBDUM	SARA	JR033287	Saratoga	F	18	WDS0310	7/24/20	null	10/4/20	ZB	72	Frailty	NA	RECTAL PROLAPSE	0	RECTAL PROLAPSE
3	18_3	SARA/NACHBDUM	SARA	JR033287	Saratoga	F	18	WDS0310	7/24/20	null	10/4/20	ZB	72	Frailty	NA	PENILE PROLAPSE	0	PENILE PROLAPSE
3	18_3	SARA/NACHBDUM	SARA	JR033287	Saratoga	F	18	WDS0310	7/24/20	null	10/4/20	ZB	72	Frailty	NA	DIARRHEA	0	DIARRHEA
3	18_3	SARA/NACHBDUM	SARA	JR033287	Saratoga	F	18	WDS0310	7/24/20	null	10/4/20	ZB	72	Frailty	NA	BODY.CONDITION	0	BODY.CONDITION
3	18_3	SARA/NACHBDUM	SARA	JR033287	Saratoga	F	18	WDS0310	7/24/20	null	10/4/20	ZB	72	Frailty	NA	GAIT DISORDER	0.5	GAIT DISORDER
3	18_3	SARA/NACHBDUM	SARA	JR033287	Saratoga	F	18	WDS0310	7/24/20	null	10/4/20	ZB	72	Frailty	NA	MENACE REFLEX	0.5	MENACE REFLEX
3	18_3	SARA/NACHBDUM	SARA	JR033287	Saratoga	F	18	WDS0310	7/24/20	null	10/4/20	ZB	72	Frailty	NA	TREMOR	0.5	TREMOR
3	18_3	SARA/NACHBDUM	SARA	JR033287	Saratoga	F	18	WDS0310	7/24/20	null	10/4/20	ZB	72	Frailty	NA	TUMORS	0	TUMORS
3	18_3	SARA/NACHBDUM	SARA	JR033287	Saratoga	F	18	WDS0310	7/24/20	null	10/4/20	ZB	72	Frailty	NA	KYPHOSIS	0	KYPHOSIS
3	18_3	SARA/NACHBDUM	SARA	JR033287	Saratoga	F	18	WDS0310	7/24/20	null	10/4/20	ZB	72	Frailty	NA	BREATHING RATE DEPTH	0	BREATHING RATE DEPTH
3	18_3	SARA/NACHBDUM	SARA	JR033287	Saratoga	F	18	WDS0310	7/24/20	null	10/4/20	ZB	72	Frailty	NA	TAIL STIFFENING	0	TAIL STIFFENING
3	18_3	SARA/NACHBDUM	SARA	JR033287	Saratoga	F	18	WDS0310	7/24/20	null	10/4/20	ZB	72	Frailty	NA	MALOCCLUSIONS	0	MALOCCLUSIONS
3	18_3	SARA/NACHBDUM	SARA	JR033287	Saratoga	F	18	WDS0310	7/24/20	null	10/4/20	ZB	72	Frailty	NA	DISTENDED ABDOMEN	0	DISTENDED ABDOMEN
3	18_3	SARA/NACHBDUM	SARA	JR033287	Saratoga	F	18	WDS0310	7/24/20	null	10/4/20	ZB	72	Frailty	NA	TEMPERATURE (C)	39	TEMPERATURE (C)
3	18_3	SARA/NACHBDUM	SARA	JR033287	Saratoga	F	18	WDS0310	7/24/20	null	10/4/20	ZB	72	Frailty	NA	VESTIBULAR DISTURBANCE	0	VESTIBULAR DISTURBANCE
3	18_3	SARA/NACHBDUM	SARA	JR033287	Saratoga	F	18	WDS0310	7/24/20	null	10/4/20	ZB	72	Frailty	NA	RIGHTING REFLEX	0	RIGHTING REFLEX
3	18_3	SARA/NACHBDUM	SARA	JR033287	Saratoga	F	18	WDS0310	7/24/20	null	10/4/20	ZB	72	Frailty	NA	VISION LOSS (VISUAL PLACING)	0	VISION LOSS (VISUAL PLACING)
3	18_3	SARA/NACHBDUM	SARA	JR033287	Saratoga	F	18	WDS0310	7/24/20	null	10/4/20	ZB	72	Frailty	NA	FRAILTY INDEX SCORE	2.5	FRAILTY INDEX SCORE
3	22_3	C57BL/6J	B6	JR000664	control	F	22	WDS0308	7/29/20	null	10/4/20	ZB	67	Frailty	NA	BODY WEIGHT (g)	19.9	BODY WEIGHT (g)
3	22_3	C57BL/6J	B6	JR000664	control	F	22	WDS0308	7/29/20	null	10/4/20	ZB	67	Frailty	NA	ALOPECIA	0.5	ALOPECIA
3	22_3	C57BL/6J	B6	JR000664	control	F	22	WDS0308	7/29/20	null	10/4/20	ZB	67	Frailty	NA	LOSS OF FUR COLOR	0.5	LOSS OF FUR COLOR
3	22_3	C57BL/6J	B6	JR000664	control	F	22	WDS0308	7/29/20	null	10/4/20	ZB	67	Frailty	NA	DERMATITIS	0	DERMATITIS
3	22_3	C57BL/6J	B6	JR000664	control	F	22	WDS0308	7/29/20	null	10/4/20	ZB	67	Frailty	NA	LOSS OF WHISKERS	0	LOSS OF WHISKERS
3	22_3	C57BL/6J	B6	JR000664	control	F	22	WDS0308	7/29/20	null	10/4/20	ZB	67	Frailty	NA	COAT CONDITION	0.5	COAT CONDITION
3	22_3	C57BL/6J	B6	JR000664	control	F	22	WDS0308	7/29/20	null	10/4/20	ZB	67	Frailty	NA	PILOERECTION	0.5	PILOERECTION
3	22_3	C57BL/6J	B6	JR000664	control	F	22	WDS0308	7/29/20	null	10/4/20	ZB	67	Frailty	NA	CATARACTS	0	CATARACTS
3	22_3	C57BL/6J	B6	JR000664	control	F	22	WDS0308	7/29/20	null	10/4/20	ZB	67	Frailty	NA	EYE DISCHARGE SWELLING	0	EYE DISCHARGE SWELLING
3	22_3	C57BL/6J	B6	JR000664	control	F	22	WDS0308	7/29/20	null	10/4/20	ZB	67	Frailty	NA	MICROPHTALMIA	0	MICROPHTALMIA
3	22_3	C57BL/6J	B6	JR000664	control	F	22	WDS0308	7/29/20	null	10/4/20	ZB	67	Frailty	NA	CORNEAL OPACITY	0	CORNEAL OPACITY
3	22_3	C57BL/6J	B6	JR000664	control	F	22	WDS0308	7/29/20	null	10/4/20	ZB	67	Frailty	NA	NASAL DISCHARGE	0	NASAL DISCHARGE
3	22_3	C57BL/6J	B6	JR000664	control	F	22	WDS0308	7/29/20	null	10/4/20	ZB	67	Frailty	NA	RECTAL PROLAPSE	0	RECTAL PROLAPSE
3	22_3	C57BL/6J	B6	JR000664	control	F	22	WDS0308	7/29/20	null	10/4/20	ZB	67	Frailty	NA	PENILE PROLAPSE	0	PENILE PROLAPSE
3	22_3	C57BL/6J	B6	JR000664	control	F	22	WDS0308	7/29/20	null	10/4/20	ZB	67	Frailty	NA	DIARRHEA	0	DIARRHEA
3	22_3	C57BL/6J	B6	JR000664	control	F	22	WDS0308	7/29/20	null	10/4/20	ZB	67	Frailty	NA	BODY.CONDITION	0	BODY.CONDITION
3	22_3	C57BL/6J	B6	JR000664	control	F	22	WDS0308	7/29/20	null	10/4/20	ZB	67	Frailty	NA	GAIT DISORDER	0.5	GAIT DISORDER
3	22_3	C57BL/6J	B6	JR000664	control	F	22	WDS0308	7/29/20	null	10/4/20	ZB	67	Frailty	NA	MENACE REFLEX	0	MENACE REFLEX
3	22_3	C57BL/6J	B6	JR000664	control	F	22	WDS0308	7/29/20	null	10/4/20	ZB	67	Frailty	NA	TREMOR	0.5	TREMOR
3	22_3	C57BL/6J	B6	JR000664	control	F	22	WDS0308	7/29/20	null	10/4/20	ZB	67	Frailty	NA	TUMORS	0	TUMORS
3	22_3	C57BL/6J	B6	JR000664	control	F	22	WDS0308	7/29/20	null	10/4/20	ZB	67	Frailty	NA	KYPHOSIS	0	KYPHOSIS
3	22_3	C57BL/6J	B6	JR000664	control	F	22	WDS0308	7/29/20	null	10/4/20	ZB	67	Frailty	NA	BREATHING RATE DEPTH	0	BREATHING RATE DEPTH
3	22_3	C57BL/6J	B6	JR000664	control	F	22	WDS0308	7/29/20	null	10/4/20	ZB	67	Frailty	NA	TAIL STIFFENING	0	TAIL STIFFENING
3	22_3	C57BL/6J	B6	JR000664	control	F	22	WDS0308	7/29/20	null	10/4/20	ZB	67	Frailty	NA	MALOCCLUSIONS	0	MALOCCLUSIONS
3	22_3	C57BL/6J	B6	JR000664	control	F	22	WDS0308	7/29/20	null	10/4/20	ZB	67	Frailty	NA	DISTENDED ABDOMEN	0	DISTENDED ABDOMEN
3	22_3	C57BL/6J	B6	JR000664	control	F	22	WDS0308	7/29/20	null	10/4/20	ZB	67	Frailty	NA	TEMPERATURE (C)	38	TEMPERATURE (C)
3	22_3	C57BL/6J	B6	JR000664	control	F	22	WDS0308	7/29/20	null	10/4/20	ZB	67	Frailty	NA	VESTIBULAR DISTURBANCE	0	VESTIBULAR DISTURBANCE
3	22_3	C57BL/6J	B6	JR000664	control	F	22	WDS0308	7/29/20	null	10/4/20	ZB	67	Frailty	NA	RIGHTING REFLEX	0	RIGHTING REFLEX
3	22_3	C57BL/6J	B6	JR000664	control	F	22	WDS0308	7/29/20	null	10/4/20	ZB	67	Frailty	NA	VISION LOSS (VISUAL PLACING)	0	VISION LOSS (VISUAL PLACING)
3	22_3	C57BL/6J	B6	JR000664	control	F	22	WDS0308	7/29/20	null	10/4/20	ZB	67	Frailty	NA	FRAILTY INDEX SCORE	3	FRAILTY INDEX SCORE
3	25_3	C57BL/6J	B6	JR000664	control	F	25	WDS0311	7/29/20	null	10/4/20	ZB	67	Frailty	NA	BODY WEIGHT (g)	21.4	BODY WEIGHT (g)
3	25_3	C57BL/6J	B6	JR000664	control	F	25	WDS0311	7/29/20	null	10/4/20	ZB	67	Frailty	NA	ALOPECIA	0	ALOPECIA
3	25_3	C57BL/6J	B6	JR000664	control	F	25	WDS0311	7/29/20	null	10/4/20	ZB	67	Frailty	NA	LOSS OF FUR COLOR	0.5	LOSS OF FUR COLOR
3	25_3	C57BL/6J	B6	JR000664	control	F	25	WDS0311	7/29/20	null	10/4/20	ZB	67	Frailty	NA	DERMATITIS	0	DERMATITIS
3	25_3	C57BL/6J	B6	JR000664	control	F	25	WDS0311	7/29/20	null	10/4/20	ZB	67	Frailty	NA	LOSS OF WHISKERS	0	LOSS OF WHISKERS
3	25_3	C57BL/6J	B6	JR000664	control	F	25	WDS0311	7/29/20	null	10/4/20	ZB	67	Frailty	NA	COAT CONDITION	0.5	COAT CONDITION
3	25_3	C57BL/6J	B6	JR000664	control	F	25	WDS0311	7/29/20	null	10/4/20	ZB	67	Frailty	NA	PILOERECTION	0	PILOERECTION
3	25_3	C57BL/6J	B6	JR000664	control	F	25	WDS0311	7/29/20	null	10/4/20	ZB	67	Frailty	NA	CATARACTS	0	CATARACTS
3	25_3	C57BL/6J	B6	JR000664	control	F	25	WDS0311	7/29/20	null	10/4/20	ZB	67	Frailty	NA	EYE DISCHARGE SWELLING	0	EYE DISCHARGE SWELLING
3	25_3	C57BL/6J	B6	JR000664	control	F	25	WDS0311	7/29/20	null	10/4/20	ZB	67	Frailty	NA	MICROPHTALMIA	0	MICROPHTALMIA
3	25_3	C57BL/6J	B6	JR000664	control	F	25	WDS0311	7/29/20	null	10/4/20	ZB	67	Frailty	NA	CORNEAL OPACITY	0	CORNEAL OPACITY
3	25_3	C57BL/6J	B6	JR000664	control	F	25	WDS0311	7/29/20	null	10/4/20	ZB	67	Frailty	NA	NASAL DISCHARGE	0	NASAL DISCHARGE
3	25_3	C57BL/6J	B6	JR000664	control	F	25	WDS0311	7/29/20	null	10/4/20	ZB	67	Frailty	NA	RECTAL PROLAPSE	0	RECTAL PROLAPSE
3	25_3	C57BL/6J	B6	JR000664	control	F	25	WDS0311	7/29/20	null	10/4/20	ZB	67	Frailty	NA	PENILE PROLAPSE	0	PENILE PROLAPSE
3	25_3	C57BL/6J	B6	JR000664	control	F	25	WDS0311	7/29/20	null	10/4/20	ZB	67	Frailty	NA	DIARRHEA	0	DIARRHEA
3	25_3	C57BL/6J	B6	JR000664	control	F	25	WDS0311	7/29/20	null	10/4/20	ZB	67	Frailty	NA	BODY.CONDITION	0	BODY.CONDITION
3	25_3	C57BL/6J	B6	JR000664	control	F	25	WDS0311	7/29/20	null	10/4/20	ZB	67	Frailty	NA	GAIT DISORDER	0.5	GAIT DISORDER
3	25_3	C57BL/6J	B6	JR000664	control	F	25	WDS0311	7/29/20	null	10/4/20	ZB	67	Frailty	NA	MENACE REFLEX	0	MENACE REFLEX
3	25_3	C57BL/6J	B6	JR000664	control	F	25	WDS0311	7/29/20	null	10/4/20	ZB	67	Frailty	NA	TREMOR	0.5	TREMOR
3	25_3	C57BL/6J	B6	JR000664	control	F	25	WDS0311	7/29/20	null	10/4/20	ZB	67	Frailty	NA	TUMORS	0	TUMORS
3	25_3	C57BL/6J	B6	JR000664	control	F	25	WDS0311	7/29/20	null	10/4/20	ZB	67	Frailty	NA	KYPHOSIS	0	KYPHOSIS
3	25_3	C57BL/6J	B6	JR000664	control	F	25	WDS0311	7/29/20	null	10/4/20	ZB	67	Frailty	NA	BREATHING RATE DEPTH	0	BREATHING RATE DEPTH
3	25_3	C57BL/6J	B6	JR000664	control	F	25	WDS0311	7/29/20	null	10/4/20	ZB	67	Frailty	NA	TAIL STIFFENING	0	TAIL STIFFENING
3	25_3	C57BL/6J	B6	JR000664	control	F	25	WDS0311	7/29/20	null	10/4/20	ZB	67	Frailty	NA	MALOCCLUSIONS	0	MALOCCLUSIONS
3	25_3	C57BL/6J	B6	JR000664	control	F	25	WDS0311	7/29/20	null	10/4/20	ZB	67	Frailty	NA	DISTENDED ABDOMEN	0	DISTENDED ABDOMEN
3	25_3	C57BL/6J	B6	JR000664	control	F	25	WDS0311	7/29/20	null	10/4/20	ZB	67	Frailty	NA	TEMPERATURE (C)	38.4	TEMPERATURE (C)
3	25_3	C57BL/6J	B6	JR000664	control	F	25	WDS0311	7/29/20	null	10/4/20	ZB	67	Frailty	NA	VESTIBULAR DISTURBANCE	0.5	VESTIBULAR DISTURBANCE
3	25_3	C57BL/6J	B6	JR000664	control	F	25	WDS0311	7/29/20	null	10/4/20	ZB	67	Frailty	NA	RIGHTING REFLEX	0	RIGHTING REFLEX
3	25_3	C57BL/6J	B6	JR000664	control	F	25	WDS0311	7/29/20	null	10/4/20	ZB	67	Frailty	NA	VISION LOSS (VISUAL PLACING)	0	VISION LOSS (VISUAL PLACING)
3	25_3	C57BL/6J	B6	JR000664	control	F	25	WDS0311	7/29/20	null	10/4/20	ZB	67	Frailty	NA	FRAILTY INDEX SCORE	2.5	FRAILTY INDEX SCORE
4	L1912-5_4	MANB/NACHBDUM	MANB	JR033290	Manaus	M	L1912-5	4	8/7/20	null	10/8/20	MD	62	Frailty	NA	BODY WEIGHT (g)	17.1	BODY WEIGHT (g)
4	L1912-5_4	MANB/NACHBDUM	MANB	JR033290	Manaus	M	L1912-5	4	8/7/20	null	10/8/20	MD	62	Frailty	NA	ALOPECIA	0	ALOPECIA
4	L1912-5_4	MANB/NACHBDUM	MANB	JR033290	Manaus	M	L1912-5	4	8/7/20	null	10/8/20	MD	62	Frailty	NA	LOSS OF FUR COLOR	0	LOSS OF FUR COLOR
4	L1912-5_4	MANB/NACHBDUM	MANB	JR033290	Manaus	M	L1912-5	4	8/7/20	null	10/8/20	MD	62	Frailty	NA	DERMATITIS	0	DERMATITIS
4	L1912-5_4	MANB/NACHBDUM	MANB	JR033290	Manaus	M	L1912-5	4	8/7/20	null	10/8/20	MD	62	Frailty	NA	LOSS OF WHISKERS	0	LOSS OF WHISKERS
4	L1912-5_4	MANB/NACHBDUM	MANB	JR033290	Manaus	M	L1912-5	4	8/7/20	null	10/8/20	MD	62	Frailty	NA	COAT CONDITION	0.5	COAT CONDITION
4	L1912-5_4	MANB/NACHBDUM	MANB	JR033290	Manaus	M	L1912-5	4	8/7/20	null	10/8/20	MD	62	Frailty	NA	PILOERECTION	0.5	PILOERECTION
4	L1912-5_4	MANB/NACHBDUM	MANB	JR033290	Manaus	M	L1912-5	4	8/7/20	null	10/8/20	MD	62	Frailty	NA	CATARACTS	0	CATARACTS
4	L1912-5_4	MANB/NACHBDUM	MANB	JR033290	Manaus	M	L1912-5	4	8/7/20	null	10/8/20	MD	62	Frailty	NA	EYE DISCHARGE SWELLING	0	EYE DISCHARGE SWELLING
4	L1912-5_4	MANB/NACHBDUM	MANB	JR033290	Manaus	M	L1912-5	4	8/7/20	null	10/8/20	MD	62	Frailty	NA	MICROPHTALMIA	0	MICROPHTALMIA
4	L1912-5_4	MANB/NACHBDUM	MANB	JR033290	Manaus	M	L1912-5	4	8/7/20	null	10/8/20	MD	62	Frailty	NA	CORNEAL OPACITY	0	CORNEAL OPACITY
4	L1912-5_4	MANB/NACHBDUM	MANB	JR033290	Manaus	M	L1912-5	4	8/7/20	null	10/8/20	MD	62	Frailty	NA	NASAL DISCHARGE	0	NASAL DISCHARGE
4	L1912-5_4	MANB/NACHBDUM	MANB	JR033290	Manaus	M	L1912-5	4	8/7/20	null	10/8/20	MD	62	Frailty	NA	RECTAL PROLAPSE	0	RECTAL PROLAPSE
4	L1912-5_4	MANB/NACHBDUM	MANB	JR033290	Manaus	M	L1912-5	4	8/7/20	null	10/8/20	MD	62	Frailty	NA	PENILE PROLAPSE	0	PENILE PROLAPSE
4	L1912-5_4	MANB/NACHBDUM	MANB	JR033290	Manaus	M	L1912-5	4	8/7/20	null	10/8/20	MD	62	Frailty	NA	DIARRHEA	0	DIARRHEA
4	L1912-5_4	MANB/NACHBDUM	MANB	JR033290	Manaus	M	L1912-5	4	8/7/20	null	10/8/20	MD	62	Frailty	NA	BODY.CONDITION	0	BODY.CONDITION
4	L1912-5_4	MANB/NACHBDUM	MANB	JR033290	Manaus	M	L1912-5	4	8/7/20	null	10/8/20	MD	62	Frailty	NA	GAIT DISORDER	0	GAIT DISORDER
4	L1912-5_4	MANB/NACHBDUM	MANB	JR033290	Manaus	M	L1912-5	4	8/7/20	null	10/8/20	MD	62	Frailty	NA	MENACE REFLEX	0.5	MENACE REFLEX
4	L1912-5_4	MANB/NACHBDUM	MANB	JR033290	Manaus	M	L1912-5	4	8/7/20	null	10/8/20	MD	62	Frailty	NA	TREMOR	0	TREMOR
4	L1912-5_4	MANB/NACHBDUM	MANB	JR033290	Manaus	M	L1912-5	4	8/7/20	null	10/8/20	MD	62	Frailty	NA	TUMORS	0	TUMORS
4	L1912-5_4	MANB/NACHBDUM	MANB	JR033290	Manaus	M	L1912-5	4	8/7/20	null	10/8/20	MD	62	Frailty	NA	KYPHOSIS	0	KYPHOSIS
4	L1912-5_4	MANB/NACHBDUM	MANB	JR033290	Manaus	M	L1912-5	4	8/7/20	null	10/8/20	MD	62	Frailty	NA	BREATHING RATE DEPTH	0	BREATHING RATE DEPTH
4	L1912-5_4	MANB/NACHBDUM	MANB	JR033290	Manaus	M	L1912-5	4	8/7/20	null	10/8/20	MD	62	Frailty	NA	TAIL STIFFENING	0	TAIL STIFFENING
4	L1912-5_4	MANB/NACHBDUM	MANB	JR033290	Manaus	M	L1912-5	4	8/7/20	null	10/8/20	MD	62	Frailty	NA	MALOCCLUSIONS	0	MALOCCLUSIONS
4	L1912-5_4	MANB/NACHBDUM	MANB	JR033290	Manaus	M	L1912-5	4	8/7/20	null	10/8/20	MD	62	Frailty	NA	DISTENDED ABDOMEN	0	DISTENDED ABDOMEN
4	L1912-5_4	MANB/NACHBDUM	MANB	JR033290	Manaus	M	L1912-5	4	8/7/20	null	10/8/20	MD	62	Frailty	NA	TEMPERATURE (C)	37.6	TEMPERATURE (C)
4	L1912-5_4	MANB/NACHBDUM	MANB	JR033290	Manaus	M	L1912-5	4	8/7/20	null	10/8/20	MD	62	Frailty	NA	VESTIBULAR DISTURBANCE	0	VESTIBULAR DISTURBANCE
4	L1912-5_4	MANB/NACHBDUM	MANB	JR033290	Manaus	M	L1912-5	4	8/7/20	null	10/8/20	MD	62	Frailty	NA	RIGHTING REFLEX	0	RIGHTING REFLEX
4	L1912-5_4	MANB/NACHBDUM	MANB	JR033290	Manaus	M	L1912-5	4	8/7/20	null	10/8/20	MD	62	Frailty	NA	VISION LOSS (VISUAL PLACING)	0	VISION LOSS (VISUAL PLACING)
4	L1912-5_4	MANB/NACHBDUM	MANB	JR033290	Manaus	M	L1912-5	4	8/7/20	null	10/8/20	MD	62	Frailty	NA	FRAILTY INDEX SCORE	1.5	FRAILTY INDEX SCORE
4	L1912-6_4	MANB/NACHBDUM	MANB	JR033290	Manaus	M	L1912-6	5	8/7/20	null	10/8/20	MD	62	Frailty	NA	BODY WEIGHT (g)	17.9	BODY WEIGHT (g)
4	L1912-6_4	MANB/NACHBDUM	MANB	JR033290	Manaus	M	L1912-6	5	8/7/20	null	10/8/20	MD	62	Frailty	NA	ALOPECIA	0	ALOPECIA
4	L1912-6_4	MANB/NACHBDUM	MANB	JR033290	Manaus	M	L1912-6	5	8/7/20	null	10/8/20	MD	62	Frailty	NA	LOSS OF FUR COLOR	0	LOSS OF FUR COLOR
4	L1912-6_4	MANB/NACHBDUM	MANB	JR033290	Manaus	M	L1912-6	5	8/7/20	null	10/8/20	MD	62	Frailty	NA	DERMATITIS	0	DERMATITIS
4	L1912-6_4	MANB/NACHBDUM	MANB	JR033290	Manaus	M	L1912-6	5	8/7/20	null	10/8/20	MD	62	Frailty	NA	LOSS OF WHISKERS	0	LOSS OF WHISKERS
4	L1912-6_4	MANB/NACHBDUM	MANB	JR033290	Manaus	M	L1912-6	5	8/7/20	null	10/8/20	MD	62	Frailty	NA	COAT CONDITION	0.5	COAT CONDITION
4	L1912-6_4	MANB/NACHBDUM	MANB	JR033290	Manaus	M	L1912-6	5	8/7/20	null	10/8/20	MD	62	Frailty	NA	PILOERECTION	0.5	PILOERECTION
4	L1912-6_4	MANB/NACHBDUM	MANB	JR033290	Manaus	M	L1912-6	5	8/7/20	null	10/8/20	MD	62	Frailty	NA	CATARACTS	0	CATARACTS
4	L1912-6_4	MANB/NACHBDUM	MANB	JR033290	Manaus	M	L1912-6	5	8/7/20	null	10/8/20	MD	62	Frailty	NA	EYE DISCHARGE SWELLING	0	EYE DISCHARGE SWELLING
4	L1912-6_4	MANB/NACHBDUM	MANB	JR033290	Manaus	M	L1912-6	5	8/7/20	null	10/8/20	MD	62	Frailty	NA	MICROPHTALMIA	0	MICROPHTALMIA
4	L1912-6_4	MANB/NACHBDUM	MANB	JR033290	Manaus	M	L1912-6	5	8/7/20	null	10/8/20	MD	62	Frailty	NA	CORNEAL OPACITY	0	CORNEAL OPACITY
4	L1912-6_4	MANB/NACHBDUM	MANB	JR033290	Manaus	M	L1912-6	5	8/7/20	null	10/8/20	MD	62	Frailty	NA	NASAL DISCHARGE	0	NASAL DISCHARGE
4	L1912-6_4	MANB/NACHBDUM	MANB	JR033290	Manaus	M	L1912-6	5	8/7/20	null	10/8/20	MD	62	Frailty	NA	RECTAL PROLAPSE	0	RECTAL PROLAPSE
4	L1912-6_4	MANB/NACHBDUM	MANB	JR033290	Manaus	M	L1912-6	5	8/7/20	null	10/8/20	MD	62	Frailty	NA	PENILE PROLAPSE	0	PENILE PROLAPSE
4	L1912-6_4	MANB/NACHBDUM	MANB	JR033290	Manaus	M	L1912-6	5	8/7/20	null	10/8/20	MD	62	Frailty	NA	DIARRHEA	0	DIARRHEA
4	L1912-6_4	MANB/NACHBDUM	MANB	JR033290	Manaus	M	L1912-6	5	8/7/20	null	10/8/20	MD	62	Frailty	NA	BODY.CONDITION	0	BODY.CONDITION
4	L1912-6_4	MANB/NACHBDUM	MANB	JR033290	Manaus	M	L1912-6	5	8/7/20	null	10/8/20	MD	62	Frailty	NA	GAIT DISORDER	0.5	GAIT DISORDER
4	L1912-6_4	MANB/NACHBDUM	MANB	JR033290	Manaus	M	L1912-6	5	8/7/20	null	10/8/20	MD	62	Frailty	NA	MENACE REFLEX	0.5	MENACE REFLEX
4	L1912-6_4	MANB/NACHBDUM	MANB	JR033290	Manaus	M	L1912-6	5	8/7/20	null	10/8/20	MD	62	Frailty	NA	TREMOR	0	TREMOR
4	L1912-6_4	MANB/NACHBDUM	MANB	JR033290	Manaus	M	L1912-6	5	8/7/20	null	10/8/20	MD	62	Frailty	NA	TUMORS	0	TUMORS
4	L1912-6_4	MANB/NACHBDUM	MANB	JR033290	Manaus	M	L1912-6	5	8/7/20	null	10/8/20	MD	62	Frailty	NA	KYPHOSIS	0	KYPHOSIS
4	L1912-6_4	MANB/NACHBDUM	MANB	JR033290	Manaus	M	L1912-6	5	8/7/20	null	10/8/20	MD	62	Frailty	NA	BREATHING RATE DEPTH	0	BREATHING RATE DEPTH
4	L1912-6_4	MANB/NACHBDUM	MANB	JR033290	Manaus	M	L1912-6	5	8/7/20	null	10/8/20	MD	62	Frailty	NA	TAIL STIFFENING	0	TAIL STIFFENING
4	L1912-6_4	MANB/NACHBDUM	MANB	JR033290	Manaus	M	L1912-6	5	8/7/20	null	10/8/20	MD	62	Frailty	NA	MALOCCLUSIONS	0	MALOCCLUSIONS
4	L1912-6_4	MANB/NACHBDUM	MANB	JR033290	Manaus	M	L1912-6	5	8/7/20	null	10/8/20	MD	62	Frailty	NA	DISTENDED ABDOMEN	0	DISTENDED ABDOMEN
4	L1912-6_4	MANB/NACHBDUM	MANB	JR033290	Manaus	M	L1912-6	5	8/7/20	null	10/8/20	MD	62	Frailty	NA	TEMPERATURE (C)	38.5	TEMPERATURE (C)
4	L1912-6_4	MANB/NACHBDUM	MANB	JR033290	Manaus	M	L1912-6	5	8/7/20	null	10/8/20	MD	62	Frailty	NA	VESTIBULAR DISTURBANCE	0	VESTIBULAR DISTURBANCE
4	L1912-6_4	MANB/NACHBDUM	MANB	JR033290	Manaus	M	L1912-6	5	8/7/20	null	10/8/20	MD	62	Frailty	NA	RIGHTING REFLEX	0	RIGHTING REFLEX
4	L1912-6_4	MANB/NACHBDUM	MANB	JR033290	Manaus	M	L1912-6	5	8/7/20	null	10/8/20	MD	62	Frailty	NA	VISION LOSS (VISUAL PLACING)	0	VISION LOSS (VISUAL PLACING)
4	L1912-6_4	MANB/NACHBDUM	MANB	JR033290	Manaus	M	L1912-6	5	8/7/20	null	10/8/20	MD	62	Frailty	NA	FRAILTY INDEX SCORE	2	FRAILTY INDEX SCORE
4	L1912-7_4	MANB/NACHBDUM	MANB	JR033290	Manaus	M	L1912-7	6	8/7/20	null	10/8/20	MD	62	Frailty	NA	BODY WEIGHT (g)	19.2	BODY WEIGHT (g)
4	L1912-7_4	MANB/NACHBDUM	MANB	JR033290	Manaus	M	L1912-7	6	8/7/20	null	10/8/20	MD	62	Frailty	NA	ALOPECIA	0	ALOPECIA
4	L1912-7_4	MANB/NACHBDUM	MANB	JR033290	Manaus	M	L1912-7	6	8/7/20	null	10/8/20	MD	62	Frailty	NA	LOSS OF FUR COLOR	0	LOSS OF FUR COLOR
4	L1912-7_4	MANB/NACHBDUM	MANB	JR033290	Manaus	M	L1912-7	6	8/7/20	null	10/8/20	MD	62	Frailty	NA	DERMATITIS	0	DERMATITIS
4	L1912-7_4	MANB/NACHBDUM	MANB	JR033290	Manaus	M	L1912-7	6	8/7/20	null	10/8/20	MD	62	Frailty	NA	LOSS OF WHISKERS	0	LOSS OF WHISKERS
4	L1912-7_4	MANB/NACHBDUM	MANB	JR033290	Manaus	M	L1912-7	6	8/7/20	null	10/8/20	MD	62	Frailty	NA	COAT CONDITION	0.5	COAT CONDITION
4	L1912-7_4	MANB/NACHBDUM	MANB	JR033290	Manaus	M	L1912-7	6	8/7/20	null	10/8/20	MD	62	Frailty	NA	PILOERECTION	0.5	PILOERECTION
4	L1912-7_4	MANB/NACHBDUM	MANB	JR033290	Manaus	M	L1912-7	6	8/7/20	null	10/8/20	MD	62	Frailty	NA	CATARACTS	0	CATARACTS
4	L1912-7_4	MANB/NACHBDUM	MANB	JR033290	Manaus	M	L1912-7	6	8/7/20	null	10/8/20	MD	62	Frailty	NA	EYE DISCHARGE SWELLING	0	EYE DISCHARGE SWELLING
4	L1912-7_4	MANB/NACHBDUM	MANB	JR033290	Manaus	M	L1912-7	6	8/7/20	null	10/8/20	MD	62	Frailty	NA	MICROPHTALMIA	0	MICROPHTALMIA
4	L1912-7_4	MANB/NACHBDUM	MANB	JR033290	Manaus	M	L1912-7	6	8/7/20	null	10/8/20	MD	62	Frailty	NA	CORNEAL OPACITY	0	CORNEAL OPACITY
4	L1912-7_4	MANB/NACHBDUM	MANB	JR033290	Manaus	M	L1912-7	6	8/7/20	null	10/8/20	MD	62	Frailty	NA	NASAL DISCHARGE	0	NASAL DISCHARGE
4	L1912-7_4	MANB/NACHBDUM	MANB	JR033290	Manaus	M	L1912-7	6	8/7/20	null	10/8/20	MD	62	Frailty	NA	RECTAL PROLAPSE	0	RECTAL PROLAPSE
4	L1912-7_4	MANB/NACHBDUM	MANB	JR033290	Manaus	M	L1912-7	6	8/7/20	null	10/8/20	MD	62	Frailty	NA	PENILE PROLAPSE	0	PENILE PROLAPSE
4	L1912-7_4	MANB/NACHBDUM	MANB	JR033290	Manaus	M	L1912-7	6	8/7/20	null	10/8/20	MD	62	Frailty	NA	DIARRHEA	0	DIARRHEA
4	L1912-7_4	MANB/NACHBDUM	MANB	JR033290	Manaus	M	L1912-7	6	8/7/20	null	10/8/20	MD	62	Frailty	NA	BODY.CONDITION	0	BODY.CONDITION
4	L1912-7_4	MANB/NACHBDUM	MANB	JR033290	Manaus	M	L1912-7	6	8/7/20	null	10/8/20	MD	62	Frailty	NA	GAIT DISORDER	0	GAIT DISORDER
4	L1912-7_4	MANB/NACHBDUM	MANB	JR033290	Manaus	M	L1912-7	6	8/7/20	null	10/8/20	MD	62	Frailty	NA	MENACE REFLEX	0.5	MENACE REFLEX
4	L1912-7_4	MANB/NACHBDUM	MANB	JR033290	Manaus	M	L1912-7	6	8/7/20	null	10/8/20	MD	62	Frailty	NA	TREMOR	0	TREMOR
4	L1912-7_4	MANB/NACHBDUM	MANB	JR033290	Manaus	M	L1912-7	6	8/7/20	null	10/8/20	MD	62	Frailty	NA	TUMORS	0	TUMORS
4	L1912-7_4	MANB/NACHBDUM	MANB	JR033290	Manaus	M	L1912-7	6	8/7/20	null	10/8/20	MD	62	Frailty	NA	KYPHOSIS	0	KYPHOSIS
4	L1912-7_4	MANB/NACHBDUM	MANB	JR033290	Manaus	M	L1912-7	6	8/7/20	null	10/8/20	MD	62	Frailty	NA	BREATHING RATE DEPTH	0	BREATHING RATE DEPTH
4	L1912-7_4	MANB/NACHBDUM	MANB	JR033290	Manaus	M	L1912-7	6	8/7/20	null	10/8/20	MD	62	Frailty	NA	TAIL STIFFENING	0	TAIL STIFFENING
4	L1912-7_4	MANB/NACHBDUM	MANB	JR033290	Manaus	M	L1912-7	6	8/7/20	null	10/8/20	MD	62	Frailty	NA	MALOCCLUSIONS	0	MALOCCLUSIONS
4	L1912-7_4	MANB/NACHBDUM	MANB	JR033290	Manaus	M	L1912-7	6	8/7/20	null	10/8/20	MD	62	Frailty	NA	DISTENDED ABDOMEN	0	DISTENDED ABDOMEN
4	L1912-7_4	MANB/NACHBDUM	MANB	JR033290	Manaus	M	L1912-7	6	8/7/20	null	10/8/20	MD	62	Frailty	NA	TEMPERATURE (C)	38.1	TEMPERATURE (C)
4	L1912-7_4	MANB/NACHBDUM	MANB	JR033290	Manaus	M	L1912-7	6	8/7/20	null	10/8/20	MD	62	Frailty	NA	VESTIBULAR DISTURBANCE	0	VESTIBULAR DISTURBANCE
4	L1912-7_4	MANB/NACHBDUM	MANB	JR033290	Manaus	M	L1912-7	6	8/7/20	null	10/8/20	MD	62	Frailty	NA	RIGHTING REFLEX	0	RIGHTING REFLEX
4	L1912-7_4	MANB/NACHBDUM	MANB	JR033290	Manaus	M	L1912-7	6	8/7/20	null	10/8/20	MD	62	Frailty	NA	VISION LOSS (VISUAL PLACING)	0	VISION LOSS (VISUAL PLACING)
4	L1912-7_4	MANB/NACHBDUM	MANB	JR033290	Manaus	M	L1912-7	6	8/7/20	null	10/8/20	MD	62	Frailty	NA	FRAILTY INDEX SCORE	1.5	FRAILTY INDEX SCORE
4	L1912-1_4	MANB/NACHBDUM	MANB	JR033290	Manaus	F	L1912-1	12	8/7/20	null	10/8/20	MD	62	Frailty	NA	BODY WEIGHT (g)	13.1	BODY WEIGHT (g)
4	L1912-1_4	MANB/NACHBDUM	MANB	JR033290	Manaus	F	L1912-1	12	8/7/20	null	10/8/20	MD	62	Frailty	NA	ALOPECIA	0	ALOPECIA
4	L1912-1_4	MANB/NACHBDUM	MANB	JR033290	Manaus	F	L1912-1	12	8/7/20	null	10/8/20	MD	62	Frailty	NA	LOSS OF FUR COLOR	0	LOSS OF FUR COLOR
4	L1912-1_4	MANB/NACHBDUM	MANB	JR033290	Manaus	F	L1912-1	12	8/7/20	null	10/8/20	MD	62	Frailty	NA	DERMATITIS	0	DERMATITIS
4	L1912-1_4	MANB/NACHBDUM	MANB	JR033290	Manaus	F	L1912-1	12	8/7/20	null	10/8/20	MD	62	Frailty	NA	LOSS OF WHISKERS	0	LOSS OF WHISKERS
4	L1912-1_4	MANB/NACHBDUM	MANB	JR033290	Manaus	F	L1912-1	12	8/7/20	null	10/8/20	MD	62	Frailty	NA	COAT CONDITION	0.5	COAT CONDITION
4	L1912-1_4	MANB/NACHBDUM	MANB	JR033290	Manaus	F	L1912-1	12	8/7/20	null	10/8/20	MD	62	Frailty	NA	PILOERECTION	0.5	PILOERECTION
4	L1912-1_4	MANB/NACHBDUM	MANB	JR033290	Manaus	F	L1912-1	12	8/7/20	null	10/8/20	MD	62	Frailty	NA	CATARACTS	0	CATARACTS
4	L1912-1_4	MANB/NACHBDUM	MANB	JR033290	Manaus	F	L1912-1	12	8/7/20	null	10/8/20	MD	62	Frailty	NA	EYE DISCHARGE SWELLING	0	EYE DISCHARGE SWELLING
4	L1912-1_4	MANB/NACHBDUM	MANB	JR033290	Manaus	F	L1912-1	12	8/7/20	null	10/8/20	MD	62	Frailty	NA	MICROPHTALMIA	0	MICROPHTALMIA
4	L1912-1_4	MANB/NACHBDUM	MANB	JR033290	Manaus	F	L1912-1	12	8/7/20	null	10/8/20	MD	62	Frailty	NA	CORNEAL OPACITY	0	CORNEAL OPACITY
4	L1912-1_4	MANB/NACHBDUM	MANB	JR033290	Manaus	F	L1912-1	12	8/7/20	null	10/8/20	MD	62	Frailty	NA	NASAL DISCHARGE	0	NASAL DISCHARGE
4	L1912-1_4	MANB/NACHBDUM	MANB	JR033290	Manaus	F	L1912-1	12	8/7/20	null	10/8/20	MD	62	Frailty	NA	RECTAL PROLAPSE	0	RECTAL PROLAPSE
4	L1912-1_4	MANB/NACHBDUM	MANB	JR033290	Manaus	F	L1912-1	12	8/7/20	null	10/8/20	MD	62	Frailty	NA	PENILE PROLAPSE	0	PENILE PROLAPSE
4	L1912-1_4	MANB/NACHBDUM	MANB	JR033290	Manaus	F	L1912-1	12	8/7/20	null	10/8/20	MD	62	Frailty	NA	DIARRHEA	0	DIARRHEA
4	L1912-1_4	MANB/NACHBDUM	MANB	JR033290	Manaus	F	L1912-1	12	8/7/20	null	10/8/20	MD	62	Frailty	NA	BODY.CONDITION	0	BODY.CONDITION
4	L1912-1_4	MANB/NACHBDUM	MANB	JR033290	Manaus	F	L1912-1	12	8/7/20	null	10/8/20	MD	62	Frailty	NA	GAIT DISORDER	0	GAIT DISORDER
4	L1912-1_4	MANB/NACHBDUM	MANB	JR033290	Manaus	F	L1912-1	12	8/7/20	null	10/8/20	MD	62	Frailty	NA	MENACE REFLEX	1	MENACE REFLEX
4	L1912-1_4	MANB/NACHBDUM	MANB	JR033290	Manaus	F	L1912-1	12	8/7/20	null	10/8/20	MD	62	Frailty	NA	TREMOR	0	TREMOR
4	L1912-1_4	MANB/NACHBDUM	MANB	JR033290	Manaus	F	L1912-1	12	8/7/20	null	10/8/20	MD	62	Frailty	NA	TUMORS	0	TUMORS
4	L1912-1_4	MANB/NACHBDUM	MANB	JR033290	Manaus	F	L1912-1	12	8/7/20	null	10/8/20	MD	62	Frailty	NA	KYPHOSIS	0	KYPHOSIS
4	L1912-1_4	MANB/NACHBDUM	MANB	JR033290	Manaus	F	L1912-1	12	8/7/20	null	10/8/20	MD	62	Frailty	NA	BREATHING RATE DEPTH	0	BREATHING RATE DEPTH
4	L1912-1_4	MANB/NACHBDUM	MANB	JR033290	Manaus	F	L1912-1	12	8/7/20	null	10/8/20	MD	62	Frailty	NA	TAIL STIFFENING	0	TAIL STIFFENING
4	L1912-1_4	MANB/NACHBDUM	MANB	JR033290	Manaus	F	L1912-1	12	8/7/20	null	10/8/20	MD	62	Frailty	NA	MALOCCLUSIONS	0	MALOCCLUSIONS
4	L1912-1_4	MANB/NACHBDUM	MANB	JR033290	Manaus	F	L1912-1	12	8/7/20	null	10/8/20	MD	62	Frailty	NA	DISTENDED ABDOMEN	0	DISTENDED ABDOMEN
4	L1912-1_4	MANB/NACHBDUM	MANB	JR033290	Manaus	F	L1912-1	12	8/7/20	null	10/8/20	MD	62	Frailty	NA	TEMPERATURE (C)	37.8	TEMPERATURE (C)
4	L1912-1_4	MANB/NACHBDUM	MANB	JR033290	Manaus	F	L1912-1	12	8/7/20	null	10/8/20	MD	62	Frailty	NA	VESTIBULAR DISTURBANCE	0	VESTIBULAR DISTURBANCE
4	L1912-1_4	MANB/NACHBDUM	MANB	JR033290	Manaus	F	L1912-1	12	8/7/20	null	10/8/20	MD	62	Frailty	NA	RIGHTING REFLEX	0	RIGHTING REFLEX
4	L1912-1_4	MANB/NACHBDUM	MANB	JR033290	Manaus	F	L1912-1	12	8/7/20	null	10/8/20	MD	62	Frailty	NA	VISION LOSS (VISUAL PLACING)	0	VISION LOSS (VISUAL PLACING)
4	L1912-1_4	MANB/NACHBDUM	MANB	JR033290	Manaus	F	L1912-1	12	8/7/20	null	10/8/20	MD	62	Frailty	NA	FRAILTY INDEX SCORE	2	FRAILTY INDEX SCORE
4	L1912-2_4	MANB/NACHBDUM	MANB	JR033290	Manaus	F	L1912-2	13	8/7/20	null	10/8/20	MD	62	Frailty	NA	BODY WEIGHT (g)	13.1	BODY WEIGHT (g)
4	L1912-2_4	MANB/NACHBDUM	MANB	JR033290	Manaus	F	L1912-2	13	8/7/20	null	10/8/20	MD	62	Frailty	NA	ALOPECIA	0	ALOPECIA
4	L1912-2_4	MANB/NACHBDUM	MANB	JR033290	Manaus	F	L1912-2	13	8/7/20	null	10/8/20	MD	62	Frailty	NA	LOSS OF FUR COLOR	0	LOSS OF FUR COLOR
4	L1912-2_4	MANB/NACHBDUM	MANB	JR033290	Manaus	F	L1912-2	13	8/7/20	null	10/8/20	MD	62	Frailty	NA	DERMATITIS	0	DERMATITIS
4	L1912-2_4	MANB/NACHBDUM	MANB	JR033290	Manaus	F	L1912-2	13	8/7/20	null	10/8/20	MD	62	Frailty	NA	LOSS OF WHISKERS	0	LOSS OF WHISKERS
4	L1912-2_4	MANB/NACHBDUM	MANB	JR033290	Manaus	F	L1912-2	13	8/7/20	null	10/8/20	MD	62	Frailty	NA	COAT CONDITION	0.5	COAT CONDITION
4	L1912-2_4	MANB/NACHBDUM	MANB	JR033290	Manaus	F	L1912-2	13	8/7/20	null	10/8/20	MD	62	Frailty	NA	PILOERECTION	0.5	PILOERECTION
4	L1912-2_4	MANB/NACHBDUM	MANB	JR033290	Manaus	F	L1912-2	13	8/7/20	null	10/8/20	MD	62	Frailty	NA	CATARACTS	0	CATARACTS
4	L1912-2_4	MANB/NACHBDUM	MANB	JR033290	Manaus	F	L1912-2	13	8/7/20	null	10/8/20	MD	62	Frailty	NA	EYE DISCHARGE SWELLING	0	EYE DISCHARGE SWELLING
4	L1912-2_4	MANB/NACHBDUM	MANB	JR033290	Manaus	F	L1912-2	13	8/7/20	null	10/8/20	MD	62	Frailty	NA	MICROPHTALMIA	0	MICROPHTALMIA
4	L1912-2_4	MANB/NACHBDUM	MANB	JR033290	Manaus	F	L1912-2	13	8/7/20	null	10/8/20	MD	62	Frailty	NA	CORNEAL OPACITY	0	CORNEAL OPACITY
4	L1912-2_4	MANB/NACHBDUM	MANB	JR033290	Manaus	F	L1912-2	13	8/7/20	null	10/8/20	MD	62	Frailty	NA	NASAL DISCHARGE	0	NASAL DISCHARGE
4	L1912-2_4	MANB/NACHBDUM	MANB	JR033290	Manaus	F	L1912-2	13	8/7/20	null	10/8/20	MD	62	Frailty	NA	RECTAL PROLAPSE	0	RECTAL PROLAPSE
4	L1912-2_4	MANB/NACHBDUM	MANB	JR033290	Manaus	F	L1912-2	13	8/7/20	null	10/8/20	MD	62	Frailty	NA	PENILE PROLAPSE	0	PENILE PROLAPSE
4	L1912-2_4	MANB/NACHBDUM	MANB	JR033290	Manaus	F	L1912-2	13	8/7/20	null	10/8/20	MD	62	Frailty	NA	DIARRHEA	0	DIARRHEA
4	L1912-2_4	MANB/NACHBDUM	MANB	JR033290	Manaus	F	L1912-2	13	8/7/20	null	10/8/20	MD	62	Frailty	NA	BODY.CONDITION	0	BODY.CONDITION
4	L1912-2_4	MANB/NACHBDUM	MANB	JR033290	Manaus	F	L1912-2	13	8/7/20	null	10/8/20	MD	62	Frailty	NA	GAIT DISORDER	0	GAIT DISORDER
4	L1912-2_4	MANB/NACHBDUM	MANB	JR033290	Manaus	F	L1912-2	13	8/7/20	null	10/8/20	MD	62	Frailty	NA	MENACE REFLEX	1	MENACE REFLEX
4	L1912-2_4	MANB/NACHBDUM	MANB	JR033290	Manaus	F	L1912-2	13	8/7/20	null	10/8/20	MD	62	Frailty	NA	TREMOR	0	TREMOR
4	L1912-2_4	MANB/NACHBDUM	MANB	JR033290	Manaus	F	L1912-2	13	8/7/20	null	10/8/20	MD	62	Frailty	NA	TUMORS	0	TUMORS
4	L1912-2_4	MANB/NACHBDUM	MANB	JR033290	Manaus	F	L1912-2	13	8/7/20	null	10/8/20	MD	62	Frailty	NA	KYPHOSIS	0	KYPHOSIS
4	L1912-2_4	MANB/NACHBDUM	MANB	JR033290	Manaus	F	L1912-2	13	8/7/20	null	10/8/20	MD	62	Frailty	NA	BREATHING RATE DEPTH	0	BREATHING RATE DEPTH
4	L1912-2_4	MANB/NACHBDUM	MANB	JR033290	Manaus	F	L1912-2	13	8/7/20	null	10/8/20	MD	62	Frailty	NA	TAIL STIFFENING	0	TAIL STIFFENING
4	L1912-2_4	MANB/NACHBDUM	MANB	JR033290	Manaus	F	L1912-2	13	8/7/20	null	10/8/20	MD	62	Frailty	NA	MALOCCLUSIONS	0	MALOCCLUSIONS
4	L1912-2_4	MANB/NACHBDUM	MANB	JR033290	Manaus	F	L1912-2	13	8/7/20	null	10/8/20	MD	62	Frailty	NA	DISTENDED ABDOMEN	0	DISTENDED ABDOMEN
4	L1912-2_4	MANB/NACHBDUM	MANB	JR033290	Manaus	F	L1912-2	13	8/7/20	null	10/8/20	MD	62	Frailty	NA	TEMPERATURE (C)	38	TEMPERATURE (C)
4	L1912-2_4	MANB/NACHBDUM	MANB	JR033290	Manaus	F	L1912-2	13	8/7/20	null	10/8/20	MD	62	Frailty	NA	VESTIBULAR DISTURBANCE	0	VESTIBULAR DISTURBANCE
4	L1912-2_4	MANB/NACHBDUM	MANB	JR033290	Manaus	F	L1912-2	13	8/7/20	null	10/8/20	MD	62	Frailty	NA	RIGHTING REFLEX	0	RIGHTING REFLEX
4	L1912-2_4	MANB/NACHBDUM	MANB	JR033290	Manaus	F	L1912-2	13	8/7/20	null	10/8/20	MD	62	Frailty	NA	VISION LOSS (VISUAL PLACING)	0	VISION LOSS (VISUAL PLACING)
4	L1912-2_4	MANB/NACHBDUM	MANB	JR033290	Manaus	F	L1912-2	13	8/7/20	null	10/8/20	MD	62	Frailty	NA	FRAILTY INDEX SCORE	2	FRAILTY INDEX SCORE
4	L1912-3_4	MANB/NACHBDUM	MANB	JR033290	Manaus	F	L1912-3	14	8/7/20	null	10/8/20	MD	62	Frailty	NA	BODY WEIGHT (g)	13.6	BODY WEIGHT (g)
4	L1912-3_4	MANB/NACHBDUM	MANB	JR033290	Manaus	F	L1912-3	14	8/7/20	null	10/8/20	MD	62	Frailty	NA	ALOPECIA	0	ALOPECIA
4	L1912-3_4	MANB/NACHBDUM	MANB	JR033290	Manaus	F	L1912-3	14	8/7/20	null	10/8/20	MD	62	Frailty	NA	LOSS OF FUR COLOR	0	LOSS OF FUR COLOR
4	L1912-3_4	MANB/NACHBDUM	MANB	JR033290	Manaus	F	L1912-3	14	8/7/20	null	10/8/20	MD	62	Frailty	NA	DERMATITIS	0	DERMATITIS
4	L1912-3_4	MANB/NACHBDUM	MANB	JR033290	Manaus	F	L1912-3	14	8/7/20	null	10/8/20	MD	62	Frailty	NA	LOSS OF WHISKERS	0	LOSS OF WHISKERS
4	L1912-3_4	MANB/NACHBDUM	MANB	JR033290	Manaus	F	L1912-3	14	8/7/20	null	10/8/20	MD	62	Frailty	NA	COAT CONDITION	0.5	COAT CONDITION
4	L1912-3_4	MANB/NACHBDUM	MANB	JR033290	Manaus	F	L1912-3	14	8/7/20	null	10/8/20	MD	62	Frailty	NA	PILOERECTION	0.5	PILOERECTION
4	L1912-3_4	MANB/NACHBDUM	MANB	JR033290	Manaus	F	L1912-3	14	8/7/20	null	10/8/20	MD	62	Frailty	NA	CATARACTS	0	CATARACTS
4	L1912-3_4	MANB/NACHBDUM	MANB	JR033290	Manaus	F	L1912-3	14	8/7/20	null	10/8/20	MD	62	Frailty	NA	EYE DISCHARGE SWELLING	0	EYE DISCHARGE SWELLING
4	L1912-3_4	MANB/NACHBDUM	MANB	JR033290	Manaus	F	L1912-3	14	8/7/20	null	10/8/20	MD	62	Frailty	NA	MICROPHTALMIA	0	MICROPHTALMIA
4	L1912-3_4	MANB/NACHBDUM	MANB	JR033290	Manaus	F	L1912-3	14	8/7/20	null	10/8/20	MD	62	Frailty	NA	CORNEAL OPACITY	0	CORNEAL OPACITY
4	L1912-3_4	MANB/NACHBDUM	MANB	JR033290	Manaus	F	L1912-3	14	8/7/20	null	10/8/20	MD	62	Frailty	NA	NASAL DISCHARGE	0	NASAL DISCHARGE
4	L1912-3_4	MANB/NACHBDUM	MANB	JR033290	Manaus	F	L1912-3	14	8/7/20	null	10/8/20	MD	62	Frailty	NA	RECTAL PROLAPSE	0	RECTAL PROLAPSE
4	L1912-3_4	MANB/NACHBDUM	MANB	JR033290	Manaus	F	L1912-3	14	8/7/20	null	10/8/20	MD	62	Frailty	NA	PENILE PROLAPSE	0	PENILE PROLAPSE
4	L1912-3_4	MANB/NACHBDUM	MANB	JR033290	Manaus	F	L1912-3	14	8/7/20	null	10/8/20	MD	62	Frailty	NA	DIARRHEA	0	DIARRHEA
4	L1912-3_4	MANB/NACHBDUM	MANB	JR033290	Manaus	F	L1912-3	14	8/7/20	null	10/8/20	MD	62	Frailty	NA	BODY.CONDITION	0	BODY.CONDITION
4	L1912-3_4	MANB/NACHBDUM	MANB	JR033290	Manaus	F	L1912-3	14	8/7/20	null	10/8/20	MD	62	Frailty	NA	GAIT DISORDER	0	GAIT DISORDER
4	L1912-3_4	MANB/NACHBDUM	MANB	JR033290	Manaus	F	L1912-3	14	8/7/20	null	10/8/20	MD	62	Frailty	NA	MENACE REFLEX	1	MENACE REFLEX
4	L1912-3_4	MANB/NACHBDUM	MANB	JR033290	Manaus	F	L1912-3	14	8/7/20	null	10/8/20	MD	62	Frailty	NA	TREMOR	0	TREMOR
4	L1912-3_4	MANB/NACHBDUM	MANB	JR033290	Manaus	F	L1912-3	14	8/7/20	null	10/8/20	MD	62	Frailty	NA	TUMORS	0	TUMORS
4	L1912-3_4	MANB/NACHBDUM	MANB	JR033290	Manaus	F	L1912-3	14	8/7/20	null	10/8/20	MD	62	Frailty	NA	KYPHOSIS	0	KYPHOSIS
4	L1912-3_4	MANB/NACHBDUM	MANB	JR033290	Manaus	F	L1912-3	14	8/7/20	null	10/8/20	MD	62	Frailty	NA	BREATHING RATE DEPTH	0	BREATHING RATE DEPTH
4	L1912-3_4	MANB/NACHBDUM	MANB	JR033290	Manaus	F	L1912-3	14	8/7/20	null	10/8/20	MD	62	Frailty	NA	TAIL STIFFENING	0	TAIL STIFFENING
4	L1912-3_4	MANB/NACHBDUM	MANB	JR033290	Manaus	F	L1912-3	14	8/7/20	null	10/8/20	MD	62	Frailty	NA	MALOCCLUSIONS	0	MALOCCLUSIONS
4	L1912-3_4	MANB/NACHBDUM	MANB	JR033290	Manaus	F	L1912-3	14	8/7/20	null	10/8/20	MD	62	Frailty	NA	DISTENDED ABDOMEN	0	DISTENDED ABDOMEN
4	L1912-3_4	MANB/NACHBDUM	MANB	JR033290	Manaus	F	L1912-3	14	8/7/20	null	10/8/20	MD	62	Frailty	NA	TEMPERATURE (C)	37.9	TEMPERATURE (C)
4	L1912-3_4	MANB/NACHBDUM	MANB	JR033290	Manaus	F	L1912-3	14	8/7/20	null	10/8/20	MD	62	Frailty	NA	VESTIBULAR DISTURBANCE	0	VESTIBULAR DISTURBANCE
4	L1912-3_4	MANB/NACHBDUM	MANB	JR033290	Manaus	F	L1912-3	14	8/7/20	null	10/8/20	MD	62	Frailty	NA	RIGHTING REFLEX	0	RIGHTING REFLEX
4	L1912-3_4	MANB/NACHBDUM	MANB	JR033290	Manaus	F	L1912-3	14	8/7/20	null	10/8/20	MD	62	Frailty	NA	VISION LOSS (VISUAL PLACING)	0	VISION LOSS (VISUAL PLACING)
4	L1912-3_4	MANB/NACHBDUM	MANB	JR033290	Manaus	F	L1912-3	14	8/7/20	null	10/8/20	MD	62	Frailty	NA	FRAILTY INDEX SCORE	2	FRAILTY INDEX SCORE
4	L1912-4_4	MANB/NACHBDUM	MANB	JR033290	Manaus	F	L1912-4	15	8/7/20	null	10/8/20	MD	62	Frailty	NA	BODY WEIGHT (g)	13.7	BODY WEIGHT (g)
4	L1912-4_4	MANB/NACHBDUM	MANB	JR033290	Manaus	F	L1912-4	15	8/7/20	null	10/8/20	MD	62	Frailty	NA	ALOPECIA	0	ALOPECIA
4	L1912-4_4	MANB/NACHBDUM	MANB	JR033290	Manaus	F	L1912-4	15	8/7/20	null	10/8/20	MD	62	Frailty	NA	LOSS OF FUR COLOR	0	LOSS OF FUR COLOR
4	L1912-4_4	MANB/NACHBDUM	MANB	JR033290	Manaus	F	L1912-4	15	8/7/20	null	10/8/20	MD	62	Frailty	NA	DERMATITIS	0	DERMATITIS
4	L1912-4_4	MANB/NACHBDUM	MANB	JR033290	Manaus	F	L1912-4	15	8/7/20	null	10/8/20	MD	62	Frailty	NA	LOSS OF WHISKERS	0	LOSS OF WHISKERS
4	L1912-4_4	MANB/NACHBDUM	MANB	JR033290	Manaus	F	L1912-4	15	8/7/20	null	10/8/20	MD	62	Frailty	NA	COAT CONDITION	0.5	COAT CONDITION
4	L1912-4_4	MANB/NACHBDUM	MANB	JR033290	Manaus	F	L1912-4	15	8/7/20	null	10/8/20	MD	62	Frailty	NA	PILOERECTION	0.5	PILOERECTION
4	L1912-4_4	MANB/NACHBDUM	MANB	JR033290	Manaus	F	L1912-4	15	8/7/20	null	10/8/20	MD	62	Frailty	NA	CATARACTS	0	CATARACTS
4	L1912-4_4	MANB/NACHBDUM	MANB	JR033290	Manaus	F	L1912-4	15	8/7/20	null	10/8/20	MD	62	Frailty	NA	EYE DISCHARGE SWELLING	0	EYE DISCHARGE SWELLING
4	L1912-4_4	MANB/NACHBDUM	MANB	JR033290	Manaus	F	L1912-4	15	8/7/20	null	10/8/20	MD	62	Frailty	NA	MICROPHTALMIA	0	MICROPHTALMIA
4	L1912-4_4	MANB/NACHBDUM	MANB	JR033290	Manaus	F	L1912-4	15	8/7/20	null	10/8/20	MD	62	Frailty	NA	CORNEAL OPACITY	0	CORNEAL OPACITY
4	L1912-4_4	MANB/NACHBDUM	MANB	JR033290	Manaus	F	L1912-4	15	8/7/20	null	10/8/20	MD	62	Frailty	NA	NASAL DISCHARGE	0	NASAL DISCHARGE
4	L1912-4_4	MANB/NACHBDUM	MANB	JR033290	Manaus	F	L1912-4	15	8/7/20	null	10/8/20	MD	62	Frailty	NA	RECTAL PROLAPSE	0	RECTAL PROLAPSE
4	L1912-4_4	MANB/NACHBDUM	MANB	JR033290	Manaus	F	L1912-4	15	8/7/20	null	10/8/20	MD	62	Frailty	NA	PENILE PROLAPSE	0	PENILE PROLAPSE
4	L1912-4_4	MANB/NACHBDUM	MANB	JR033290	Manaus	F	L1912-4	15	8/7/20	null	10/8/20	MD	62	Frailty	NA	DIARRHEA	0	DIARRHEA
4	L1912-4_4	MANB/NACHBDUM	MANB	JR033290	Manaus	F	L1912-4	15	8/7/20	null	10/8/20	MD	62	Frailty	NA	BODY.CONDITION	0	BODY.CONDITION
4	L1912-4_4	MANB/NACHBDUM	MANB	JR033290	Manaus	F	L1912-4	15	8/7/20	null	10/8/20	MD	62	Frailty	NA	GAIT DISORDER	0	GAIT DISORDER
4	L1912-4_4	MANB/NACHBDUM	MANB	JR033290	Manaus	F	L1912-4	15	8/7/20	null	10/8/20	MD	62	Frailty	NA	MENACE REFLEX	1	MENACE REFLEX
4	L1912-4_4	MANB/NACHBDUM	MANB	JR033290	Manaus	F	L1912-4	15	8/7/20	null	10/8/20	MD	62	Frailty	NA	TREMOR	0	TREMOR
4	L1912-4_4	MANB/NACHBDUM	MANB	JR033290	Manaus	F	L1912-4	15	8/7/20	null	10/8/20	MD	62	Frailty	NA	TUMORS	0	TUMORS
4	L1912-4_4	MANB/NACHBDUM	MANB	JR033290	Manaus	F	L1912-4	15	8/7/20	null	10/8/20	MD	62	Frailty	NA	KYPHOSIS	0	KYPHOSIS
4	L1912-4_4	MANB/NACHBDUM	MANB	JR033290	Manaus	F	L1912-4	15	8/7/20	null	10/8/20	MD	62	Frailty	NA	BREATHING RATE DEPTH	0	BREATHING RATE DEPTH
4	L1912-4_4	MANB/NACHBDUM	MANB	JR033290	Manaus	F	L1912-4	15	8/7/20	null	10/8/20	MD	62	Frailty	NA	TAIL STIFFENING	0	TAIL STIFFENING
4	L1912-4_4	MANB/NACHBDUM	MANB	JR033290	Manaus	F	L1912-4	15	8/7/20	null	10/8/20	MD	62	Frailty	NA	MALOCCLUSIONS	0	MALOCCLUSIONS
4	L1912-4_4	MANB/NACHBDUM	MANB	JR033290	Manaus	F	L1912-4	15	8/7/20	null	10/8/20	MD	62	Frailty	NA	DISTENDED ABDOMEN	0	DISTENDED ABDOMEN
4	L1912-4_4	MANB/NACHBDUM	MANB	JR033290	Manaus	F	L1912-4	15	8/7/20	null	10/8/20	MD	62	Frailty	NA	TEMPERATURE (C)	37.8	TEMPERATURE (C)
4	L1912-4_4	MANB/NACHBDUM	MANB	JR033290	Manaus	F	L1912-4	15	8/7/20	null	10/8/20	MD	62	Frailty	NA	VESTIBULAR DISTURBANCE	0	VESTIBULAR DISTURBANCE
4	L1912-4_4	MANB/NACHBDUM	MANB	JR033290	Manaus	F	L1912-4	15	8/7/20	null	10/8/20	MD	62	Frailty	NA	RIGHTING REFLEX	0	RIGHTING REFLEX
4	L1912-4_4	MANB/NACHBDUM	MANB	JR033290	Manaus	F	L1912-4	15	8/7/20	null	10/8/20	MD	62	Frailty	NA	VISION LOSS (VISUAL PLACING)	0	VISION LOSS (VISUAL PLACING)
4	L1912-4_4	MANB/NACHBDUM	MANB	JR033290	Manaus	F	L1912-4	15	8/7/20	null	10/8/20	MD	62	Frailty	NA	FRAILTY INDEX SCORE	2	FRAILTY INDEX SCORE
5	L1923-4_5	SARB/NACHBDUM	SARB	JR033288	Saratoga	M	L1923-4	WDS0502	8/11/20	null	10/15/20	VK	65	Frailty	NA	BODY WEIGHT (g)	23.5	BODY WEIGHT (g)
5	L1923-4_5	SARB/NACHBDUM	SARB	JR033288	Saratoga	M	L1923-4	WDS0502	8/11/20	null	10/15/20	VK	65	Frailty	NA	ALOPECIA	0	ALOPECIA
5	L1923-4_5	SARB/NACHBDUM	SARB	JR033288	Saratoga	M	L1923-4	WDS0502	8/11/20	null	10/15/20	VK	65	Frailty	NA	LOSS OF FUR COLOR	0.5	LOSS OF FUR COLOR
5	L1923-4_5	SARB/NACHBDUM	SARB	JR033288	Saratoga	M	L1923-4	WDS0502	8/11/20	null	10/15/20	VK	65	Frailty	NA	DERMATITIS	0	DERMATITIS
5	L1923-4_5	SARB/NACHBDUM	SARB	JR033288	Saratoga	M	L1923-4	WDS0502	8/11/20	null	10/15/20	VK	65	Frailty	NA	LOSS OF WHISKERS	0	LOSS OF WHISKERS
5	L1923-4_5	SARB/NACHBDUM	SARB	JR033288	Saratoga	M	L1923-4	WDS0502	8/11/20	null	10/15/20	VK	65	Frailty	NA	COAT CONDITION	0.5	COAT CONDITION
5	L1923-4_5	SARB/NACHBDUM	SARB	JR033288	Saratoga	M	L1923-4	WDS0502	8/11/20	null	10/15/20	VK	65	Frailty	NA	PILOERECTION	0.5	PILOERECTION
5	L1923-4_5	SARB/NACHBDUM	SARB	JR033288	Saratoga	M	L1923-4	WDS0502	8/11/20	null	10/15/20	VK	65	Frailty	NA	CATARACTS	0	CATARACTS
5	L1923-4_5	SARB/NACHBDUM	SARB	JR033288	Saratoga	M	L1923-4	WDS0502	8/11/20	null	10/15/20	VK	65	Frailty	NA	EYE DISCHARGE SWELLING	0	EYE DISCHARGE SWELLING
5	L1923-4_5	SARB/NACHBDUM	SARB	JR033288	Saratoga	M	L1923-4	WDS0502	8/11/20	null	10/15/20	VK	65	Frailty	NA	MICROPHTALMIA	0	MICROPHTALMIA
5	L1923-4_5	SARB/NACHBDUM	SARB	JR033288	Saratoga	M	L1923-4	WDS0502	8/11/20	null	10/15/20	VK	65	Frailty	NA	CORNEAL OPACITY	0	CORNEAL OPACITY
5	L1923-4_5	SARB/NACHBDUM	SARB	JR033288	Saratoga	M	L1923-4	WDS0502	8/11/20	null	10/15/20	VK	65	Frailty	NA	NASAL DISCHARGE	0	NASAL DISCHARGE
5	L1923-4_5	SARB/NACHBDUM	SARB	JR033288	Saratoga	M	L1923-4	WDS0502	8/11/20	null	10/15/20	VK	65	Frailty	NA	RECTAL PROLAPSE	0	RECTAL PROLAPSE
5	L1923-4_5	SARB/NACHBDUM	SARB	JR033288	Saratoga	M	L1923-4	WDS0502	8/11/20	null	10/15/20	VK	65	Frailty	NA	PENILE PROLAPSE	0	PENILE PROLAPSE
5	L1923-4_5	SARB/NACHBDUM	SARB	JR033288	Saratoga	M	L1923-4	WDS0502	8/11/20	null	10/15/20	VK	65	Frailty	NA	DIARRHEA	0	DIARRHEA
5	L1923-4_5	SARB/NACHBDUM	SARB	JR033288	Saratoga	M	L1923-4	WDS0502	8/11/20	null	10/15/20	VK	65	Frailty	NA	BODY.CONDITION	0	BODY.CONDITION
5	L1923-4_5	SARB/NACHBDUM	SARB	JR033288	Saratoga	M	L1923-4	WDS0502	8/11/20	null	10/15/20	VK	65	Frailty	NA	GAIT DISORDER	0	GAIT DISORDER
5	L1923-4_5	SARB/NACHBDUM	SARB	JR033288	Saratoga	M	L1923-4	WDS0502	8/11/20	null	10/15/20	VK	65	Frailty	NA	MENACE REFLEX	0.5	MENACE REFLEX
5	L1923-4_5	SARB/NACHBDUM	SARB	JR033288	Saratoga	M	L1923-4	WDS0502	8/11/20	null	10/15/20	VK	65	Frailty	NA	TREMOR	0	TREMOR
5	L1923-4_5	SARB/NACHBDUM	SARB	JR033288	Saratoga	M	L1923-4	WDS0502	8/11/20	null	10/15/20	VK	65	Frailty	NA	TUMORS	0	TUMORS
5	L1923-4_5	SARB/NACHBDUM	SARB	JR033288	Saratoga	M	L1923-4	WDS0502	8/11/20	null	10/15/20	VK	65	Frailty	NA	KYPHOSIS	0	KYPHOSIS
5	L1923-4_5	SARB/NACHBDUM	SARB	JR033288	Saratoga	M	L1923-4	WDS0502	8/11/20	null	10/15/20	VK	65	Frailty	NA	BREATHING RATE DEPTH	0	BREATHING RATE DEPTH
5	L1923-4_5	SARB/NACHBDUM	SARB	JR033288	Saratoga	M	L1923-4	WDS0502	8/11/20	null	10/15/20	VK	65	Frailty	NA	TAIL STIFFENING	0	TAIL STIFFENING
5	L1923-4_5	SARB/NACHBDUM	SARB	JR033288	Saratoga	M	L1923-4	WDS0502	8/11/20	null	10/15/20	VK	65	Frailty	NA	MALOCCLUSIONS	0	MALOCCLUSIONS
5	L1923-4_5	SARB/NACHBDUM	SARB	JR033288	Saratoga	M	L1923-4	WDS0502	8/11/20	null	10/15/20	VK	65	Frailty	NA	DISTENDED ABDOMEN	0	DISTENDED ABDOMEN
5	L1923-4_5	SARB/NACHBDUM	SARB	JR033288	Saratoga	M	L1923-4	WDS0502	8/11/20	null	10/15/20	VK	65	Frailty	NA	TEMPERATURE (C)	38.7	TEMPERATURE (C)
5	L1923-4_5	SARB/NACHBDUM	SARB	JR033288	Saratoga	M	L1923-4	WDS0502	8/11/20	null	10/15/20	VK	65	Frailty	NA	VESTIBULAR DISTURBANCE	0.5	VESTIBULAR DISTURBANCE
5	L1923-4_5	SARB/NACHBDUM	SARB	JR033288	Saratoga	M	L1923-4	WDS0502	8/11/20	null	10/15/20	VK	65	Frailty	NA	RIGHTING REFLEX	0	RIGHTING REFLEX
5	L1923-4_5	SARB/NACHBDUM	SARB	JR033288	Saratoga	M	L1923-4	WDS0502	8/11/20	null	10/15/20	VK	65	Frailty	NA	VISION LOSS (VISUAL PLACING)	0	VISION LOSS (VISUAL PLACING)
5	L1923-4_5	SARB/NACHBDUM	SARB	JR033288	Saratoga	M	L1923-4	WDS0502	8/11/20	null	10/15/20	VK	65	Frailty	NA	FRAILTY INDEX SCORE	2.5	FRAILTY INDEX SCORE
5	L1923-5_5	SARB/NACHBDUM	SARB	JR033288	Saratoga	M	L1923-5	WDS0504	8/11/20	null	10/15/20	VK	65	Frailty	NA	BODY WEIGHT (g)	26.3	BODY WEIGHT (g)
5	L1923-5_5	SARB/NACHBDUM	SARB	JR033288	Saratoga	M	L1923-5	WDS0504	8/11/20	null	10/15/20	VK	65	Frailty	NA	ALOPECIA	0	ALOPECIA
5	L1923-5_5	SARB/NACHBDUM	SARB	JR033288	Saratoga	M	L1923-5	WDS0504	8/11/20	null	10/15/20	VK	65	Frailty	NA	LOSS OF FUR COLOR	0.5	LOSS OF FUR COLOR
5	L1923-5_5	SARB/NACHBDUM	SARB	JR033288	Saratoga	M	L1923-5	WDS0504	8/11/20	null	10/15/20	VK	65	Frailty	NA	DERMATITIS	0	DERMATITIS
5	L1923-5_5	SARB/NACHBDUM	SARB	JR033288	Saratoga	M	L1923-5	WDS0504	8/11/20	null	10/15/20	VK	65	Frailty	NA	LOSS OF WHISKERS	0	LOSS OF WHISKERS
5	L1923-5_5	SARB/NACHBDUM	SARB	JR033288	Saratoga	M	L1923-5	WDS0504	8/11/20	null	10/15/20	VK	65	Frailty	NA	COAT CONDITION	0.5	COAT CONDITION
5	L1923-5_5	SARB/NACHBDUM	SARB	JR033288	Saratoga	M	L1923-5	WDS0504	8/11/20	null	10/15/20	VK	65	Frailty	NA	PILOERECTION	0.5	PILOERECTION
5	L1923-5_5	SARB/NACHBDUM	SARB	JR033288	Saratoga	M	L1923-5	WDS0504	8/11/20	null	10/15/20	VK	65	Frailty	NA	CATARACTS	0	CATARACTS
5	L1923-5_5	SARB/NACHBDUM	SARB	JR033288	Saratoga	M	L1923-5	WDS0504	8/11/20	null	10/15/20	VK	65	Frailty	NA	EYE DISCHARGE SWELLING	0	EYE DISCHARGE SWELLING
5	L1923-5_5	SARB/NACHBDUM	SARB	JR033288	Saratoga	M	L1923-5	WDS0504	8/11/20	null	10/15/20	VK	65	Frailty	NA	MICROPHTALMIA	0	MICROPHTALMIA
5	L1923-5_5	SARB/NACHBDUM	SARB	JR033288	Saratoga	M	L1923-5	WDS0504	8/11/20	null	10/15/20	VK	65	Frailty	NA	CORNEAL OPACITY	0	CORNEAL OPACITY
5	L1923-5_5	SARB/NACHBDUM	SARB	JR033288	Saratoga	M	L1923-5	WDS0504	8/11/20	null	10/15/20	VK	65	Frailty	NA	NASAL DISCHARGE	0	NASAL DISCHARGE
5	L1923-5_5	SARB/NACHBDUM	SARB	JR033288	Saratoga	M	L1923-5	WDS0504	8/11/20	null	10/15/20	VK	65	Frailty	NA	RECTAL PROLAPSE	0	RECTAL PROLAPSE
5	L1923-5_5	SARB/NACHBDUM	SARB	JR033288	Saratoga	M	L1923-5	WDS0504	8/11/20	null	10/15/20	VK	65	Frailty	NA	PENILE PROLAPSE	0	PENILE PROLAPSE
5	L1923-5_5	SARB/NACHBDUM	SARB	JR033288	Saratoga	M	L1923-5	WDS0504	8/11/20	null	10/15/20	VK	65	Frailty	NA	DIARRHEA	0	DIARRHEA
5	L1923-5_5	SARB/NACHBDUM	SARB	JR033288	Saratoga	M	L1923-5	WDS0504	8/11/20	null	10/15/20	VK	65	Frailty	NA	BODY.CONDITION	0	BODY.CONDITION
5	L1923-5_5	SARB/NACHBDUM	SARB	JR033288	Saratoga	M	L1923-5	WDS0504	8/11/20	null	10/15/20	VK	65	Frailty	NA	GAIT DISORDER	0	GAIT DISORDER
5	L1923-5_5	SARB/NACHBDUM	SARB	JR033288	Saratoga	M	L1923-5	WDS0504	8/11/20	null	10/15/20	VK	65	Frailty	NA	MENACE REFLEX	0.5	MENACE REFLEX
5	L1923-5_5	SARB/NACHBDUM	SARB	JR033288	Saratoga	M	L1923-5	WDS0504	8/11/20	null	10/15/20	VK	65	Frailty	NA	TREMOR	0.5	TREMOR
5	L1923-5_5	SARB/NACHBDUM	SARB	JR033288	Saratoga	M	L1923-5	WDS0504	8/11/20	null	10/15/20	VK	65	Frailty	NA	TUMORS	0	TUMORS
5	L1923-5_5	SARB/NACHBDUM	SARB	JR033288	Saratoga	M	L1923-5	WDS0504	8/11/20	null	10/15/20	VK	65	Frailty	NA	KYPHOSIS	0	KYPHOSIS
5	L1923-5_5	SARB/NACHBDUM	SARB	JR033288	Saratoga	M	L1923-5	WDS0504	8/11/20	null	10/15/20	VK	65	Frailty	NA	BREATHING RATE DEPTH	0	BREATHING RATE DEPTH
5	L1923-5_5	SARB/NACHBDUM	SARB	JR033288	Saratoga	M	L1923-5	WDS0504	8/11/20	null	10/15/20	VK	65	Frailty	NA	TAIL STIFFENING	0	TAIL STIFFENING
5	L1923-5_5	SARB/NACHBDUM	SARB	JR033288	Saratoga	M	L1923-5	WDS0504	8/11/20	null	10/15/20	VK	65	Frailty	NA	MALOCCLUSIONS	0	MALOCCLUSIONS
5	L1923-5_5	SARB/NACHBDUM	SARB	JR033288	Saratoga	M	L1923-5	WDS0504	8/11/20	null	10/15/20	VK	65	Frailty	NA	DISTENDED ABDOMEN	0	DISTENDED ABDOMEN
5	L1923-5_5	SARB/NACHBDUM	SARB	JR033288	Saratoga	M	L1923-5	WDS0504	8/11/20	null	10/15/20	VK	65	Frailty	NA	TEMPERATURE (C)	38.6	TEMPERATURE (C)
5	L1923-5_5	SARB/NACHBDUM	SARB	JR033288	Saratoga	M	L1923-5	WDS0504	8/11/20	null	10/15/20	VK	65	Frailty	NA	VESTIBULAR DISTURBANCE	0	VESTIBULAR DISTURBANCE
5	L1923-5_5	SARB/NACHBDUM	SARB	JR033288	Saratoga	M	L1923-5	WDS0504	8/11/20	null	10/15/20	VK	65	Frailty	NA	RIGHTING REFLEX	0	RIGHTING REFLEX
5	L1923-5_5	SARB/NACHBDUM	SARB	JR033288	Saratoga	M	L1923-5	WDS0504	8/11/20	null	10/15/20	VK	65	Frailty	NA	VISION LOSS (VISUAL PLACING)	0	VISION LOSS (VISUAL PLACING)
5	L1923-5_5	SARB/NACHBDUM	SARB	JR033288	Saratoga	M	L1923-5	WDS0504	8/11/20	null	10/15/20	VK	65	Frailty	NA	FRAILTY INDEX SCORE	2.5	FRAILTY INDEX SCORE
5	L1923-6_5	SARB/NACHBDUM	SARB	JR033288	Saratoga	M	L1923-6	WDS0506	8/11/20	null	10/15/20	VK	65	Frailty	NA	BODY WEIGHT (g)	27.4	BODY WEIGHT (g)
5	L1923-6_5	SARB/NACHBDUM	SARB	JR033288	Saratoga	M	L1923-6	WDS0506	8/11/20	null	10/15/20	VK	65	Frailty	NA	ALOPECIA	0	ALOPECIA
5	L1923-6_5	SARB/NACHBDUM	SARB	JR033288	Saratoga	M	L1923-6	WDS0506	8/11/20	null	10/15/20	VK	65	Frailty	NA	LOSS OF FUR COLOR	0.5	LOSS OF FUR COLOR
5	L1923-6_5	SARB/NACHBDUM	SARB	JR033288	Saratoga	M	L1923-6	WDS0506	8/11/20	null	10/15/20	VK	65	Frailty	NA	DERMATITIS	0	DERMATITIS
5	L1923-6_5	SARB/NACHBDUM	SARB	JR033288	Saratoga	M	L1923-6	WDS0506	8/11/20	null	10/15/20	VK	65	Frailty	NA	LOSS OF WHISKERS	0	LOSS OF WHISKERS
5	L1923-6_5	SARB/NACHBDUM	SARB	JR033288	Saratoga	M	L1923-6	WDS0506	8/11/20	null	10/15/20	VK	65	Frailty	NA	COAT CONDITION	0.5	COAT CONDITION
5	L1923-6_5	SARB/NACHBDUM	SARB	JR033288	Saratoga	M	L1923-6	WDS0506	8/11/20	null	10/15/20	VK	65	Frailty	NA	PILOERECTION	0.5	PILOERECTION
5	L1923-6_5	SARB/NACHBDUM	SARB	JR033288	Saratoga	M	L1923-6	WDS0506	8/11/20	null	10/15/20	VK	65	Frailty	NA	CATARACTS	0	CATARACTS
5	L1923-6_5	SARB/NACHBDUM	SARB	JR033288	Saratoga	M	L1923-6	WDS0506	8/11/20	null	10/15/20	VK	65	Frailty	NA	EYE DISCHARGE SWELLING	0	EYE DISCHARGE SWELLING
5	L1923-6_5	SARB/NACHBDUM	SARB	JR033288	Saratoga	M	L1923-6	WDS0506	8/11/20	null	10/15/20	VK	65	Frailty	NA	MICROPHTALMIA	0	MICROPHTALMIA
5	L1923-6_5	SARB/NACHBDUM	SARB	JR033288	Saratoga	M	L1923-6	WDS0506	8/11/20	null	10/15/20	VK	65	Frailty	NA	CORNEAL OPACITY	0	CORNEAL OPACITY
5	L1923-6_5	SARB/NACHBDUM	SARB	JR033288	Saratoga	M	L1923-6	WDS0506	8/11/20	null	10/15/20	VK	65	Frailty	NA	NASAL DISCHARGE	0	NASAL DISCHARGE
5	L1923-6_5	SARB/NACHBDUM	SARB	JR033288	Saratoga	M	L1923-6	WDS0506	8/11/20	null	10/15/20	VK	65	Frailty	NA	RECTAL PROLAPSE	0	RECTAL PROLAPSE
5	L1923-6_5	SARB/NACHBDUM	SARB	JR033288	Saratoga	M	L1923-6	WDS0506	8/11/20	null	10/15/20	VK	65	Frailty	NA	PENILE PROLAPSE	0	PENILE PROLAPSE
5	L1923-6_5	SARB/NACHBDUM	SARB	JR033288	Saratoga	M	L1923-6	WDS0506	8/11/20	null	10/15/20	VK	65	Frailty	NA	DIARRHEA	0	DIARRHEA
5	L1923-6_5	SARB/NACHBDUM	SARB	JR033288	Saratoga	M	L1923-6	WDS0506	8/11/20	null	10/15/20	VK	65	Frailty	NA	BODY.CONDITION	0	BODY.CONDITION
5	L1923-6_5	SARB/NACHBDUM	SARB	JR033288	Saratoga	M	L1923-6	WDS0506	8/11/20	null	10/15/20	VK	65	Frailty	NA	GAIT DISORDER	0	GAIT DISORDER
5	L1923-6_5	SARB/NACHBDUM	SARB	JR033288	Saratoga	M	L1923-6	WDS0506	8/11/20	null	10/15/20	VK	65	Frailty	NA	MENACE REFLEX	0	MENACE REFLEX
5	L1923-6_5	SARB/NACHBDUM	SARB	JR033288	Saratoga	M	L1923-6	WDS0506	8/11/20	null	10/15/20	VK	65	Frailty	NA	TREMOR	0.5	TREMOR
5	L1923-6_5	SARB/NACHBDUM	SARB	JR033288	Saratoga	M	L1923-6	WDS0506	8/11/20	null	10/15/20	VK	65	Frailty	NA	TUMORS	0	TUMORS
5	L1923-6_5	SARB/NACHBDUM	SARB	JR033288	Saratoga	M	L1923-6	WDS0506	8/11/20	null	10/15/20	VK	65	Frailty	NA	KYPHOSIS	0	KYPHOSIS
5	L1923-6_5	SARB/NACHBDUM	SARB	JR033288	Saratoga	M	L1923-6	WDS0506	8/11/20	null	10/15/20	VK	65	Frailty	NA	BREATHING RATE DEPTH	0	BREATHING RATE DEPTH
5	L1923-6_5	SARB/NACHBDUM	SARB	JR033288	Saratoga	M	L1923-6	WDS0506	8/11/20	null	10/15/20	VK	65	Frailty	NA	TAIL STIFFENING	0	TAIL STIFFENING
5	L1923-6_5	SARB/NACHBDUM	SARB	JR033288	Saratoga	M	L1923-6	WDS0506	8/11/20	null	10/15/20	VK	65	Frailty	NA	MALOCCLUSIONS	0	MALOCCLUSIONS
5	L1923-6_5	SARB/NACHBDUM	SARB	JR033288	Saratoga	M	L1923-6	WDS0506	8/11/20	null	10/15/20	VK	65	Frailty	NA	DISTENDED ABDOMEN	0	DISTENDED ABDOMEN
5	L1923-6_5	SARB/NACHBDUM	SARB	JR033288	Saratoga	M	L1923-6	WDS0506	8/11/20	null	10/15/20	VK	65	Frailty	NA	TEMPERATURE (C)	38.3	TEMPERATURE (C)
5	L1923-6_5	SARB/NACHBDUM	SARB	JR033288	Saratoga	M	L1923-6	WDS0506	8/11/20	null	10/15/20	VK	65	Frailty	NA	VESTIBULAR DISTURBANCE	0	VESTIBULAR DISTURBANCE
5	L1923-6_5	SARB/NACHBDUM	SARB	JR033288	Saratoga	M	L1923-6	WDS0506	8/11/20	null	10/15/20	VK	65	Frailty	NA	RIGHTING REFLEX	0	RIGHTING REFLEX
5	L1923-6_5	SARB/NACHBDUM	SARB	JR033288	Saratoga	M	L1923-6	WDS0506	8/11/20	null	10/15/20	VK	65	Frailty	NA	VISION LOSS (VISUAL PLACING)	0	VISION LOSS (VISUAL PLACING)
5	L1923-6_5	SARB/NACHBDUM	SARB	JR033288	Saratoga	M	L1923-6	WDS0506	8/11/20	null	10/15/20	VK	65	Frailty	NA	FRAILTY INDEX SCORE	2	FRAILTY INDEX SCORE
5	L1923-1_5	SARB/NACHBDUM	SARB	JR033288	Saratoga	F	L1923-1	WDS0501	8/11/20	null	10/15/20	VK	65	Frailty	NA	BODY WEIGHT (g)	19.5	BODY WEIGHT (g)
5	L1923-1_5	SARB/NACHBDUM	SARB	JR033288	Saratoga	F	L1923-1	WDS0501	8/11/20	null	10/15/20	VK	65	Frailty	NA	ALOPECIA	0	ALOPECIA
5	L1923-1_5	SARB/NACHBDUM	SARB	JR033288	Saratoga	F	L1923-1	WDS0501	8/11/20	null	10/15/20	VK	65	Frailty	NA	LOSS OF FUR COLOR	0.5	LOSS OF FUR COLOR
5	L1923-1_5	SARB/NACHBDUM	SARB	JR033288	Saratoga	F	L1923-1	WDS0501	8/11/20	null	10/15/20	VK	65	Frailty	NA	DERMATITIS	0	DERMATITIS
5	L1923-1_5	SARB/NACHBDUM	SARB	JR033288	Saratoga	F	L1923-1	WDS0501	8/11/20	null	10/15/20	VK	65	Frailty	NA	LOSS OF WHISKERS	0	LOSS OF WHISKERS
5	L1923-1_5	SARB/NACHBDUM	SARB	JR033288	Saratoga	F	L1923-1	WDS0501	8/11/20	null	10/15/20	VK	65	Frailty	NA	COAT CONDITION	0.5	COAT CONDITION
5	L1923-1_5	SARB/NACHBDUM	SARB	JR033288	Saratoga	F	L1923-1	WDS0501	8/11/20	null	10/15/20	VK	65	Frailty	NA	PILOERECTION	0.5	PILOERECTION
5	L1923-1_5	SARB/NACHBDUM	SARB	JR033288	Saratoga	F	L1923-1	WDS0501	8/11/20	null	10/15/20	VK	65	Frailty	NA	CATARACTS	0	CATARACTS
5	L1923-1_5	SARB/NACHBDUM	SARB	JR033288	Saratoga	F	L1923-1	WDS0501	8/11/20	null	10/15/20	VK	65	Frailty	NA	EYE DISCHARGE SWELLING	0	EYE DISCHARGE SWELLING
5	L1923-1_5	SARB/NACHBDUM	SARB	JR033288	Saratoga	F	L1923-1	WDS0501	8/11/20	null	10/15/20	VK	65	Frailty	NA	MICROPHTALMIA	0	MICROPHTALMIA
5	L1923-1_5	SARB/NACHBDUM	SARB	JR033288	Saratoga	F	L1923-1	WDS0501	8/11/20	null	10/15/20	VK	65	Frailty	NA	CORNEAL OPACITY	0	CORNEAL OPACITY
5	L1923-1_5	SARB/NACHBDUM	SARB	JR033288	Saratoga	F	L1923-1	WDS0501	8/11/20	null	10/15/20	VK	65	Frailty	NA	NASAL DISCHARGE	0	NASAL DISCHARGE
5	L1923-1_5	SARB/NACHBDUM	SARB	JR033288	Saratoga	F	L1923-1	WDS0501	8/11/20	null	10/15/20	VK	65	Frailty	NA	RECTAL PROLAPSE	0	RECTAL PROLAPSE
5	L1923-1_5	SARB/NACHBDUM	SARB	JR033288	Saratoga	F	L1923-1	WDS0501	8/11/20	null	10/15/20	VK	65	Frailty	NA	PENILE PROLAPSE	0	PENILE PROLAPSE
5	L1923-1_5	SARB/NACHBDUM	SARB	JR033288	Saratoga	F	L1923-1	WDS0501	8/11/20	null	10/15/20	VK	65	Frailty	NA	DIARRHEA	0	DIARRHEA
5	L1923-1_5	SARB/NACHBDUM	SARB	JR033288	Saratoga	F	L1923-1	WDS0501	8/11/20	null	10/15/20	VK	65	Frailty	NA	BODY.CONDITION	0.5	BODY.CONDITION
5	L1923-1_5	SARB/NACHBDUM	SARB	JR033288	Saratoga	F	L1923-1	WDS0501	8/11/20	null	10/15/20	VK	65	Frailty	NA	GAIT DISORDER	0	GAIT DISORDER
5	L1923-1_5	SARB/NACHBDUM	SARB	JR033288	Saratoga	F	L1923-1	WDS0501	8/11/20	null	10/15/20	VK	65	Frailty	NA	MENACE REFLEX	0.5	MENACE REFLEX
5	L1923-1_5	SARB/NACHBDUM	SARB	JR033288	Saratoga	F	L1923-1	WDS0501	8/11/20	null	10/15/20	VK	65	Frailty	NA	TREMOR	0	TREMOR
5	L1923-1_5	SARB/NACHBDUM	SARB	JR033288	Saratoga	F	L1923-1	WDS0501	8/11/20	null	10/15/20	VK	65	Frailty	NA	TUMORS	0	TUMORS
5	L1923-1_5	SARB/NACHBDUM	SARB	JR033288	Saratoga	F	L1923-1	WDS0501	8/11/20	null	10/15/20	VK	65	Frailty	NA	KYPHOSIS	0	KYPHOSIS
5	L1923-1_5	SARB/NACHBDUM	SARB	JR033288	Saratoga	F	L1923-1	WDS0501	8/11/20	null	10/15/20	VK	65	Frailty	NA	BREATHING RATE DEPTH	0	BREATHING RATE DEPTH
5	L1923-1_5	SARB/NACHBDUM	SARB	JR033288	Saratoga	F	L1923-1	WDS0501	8/11/20	null	10/15/20	VK	65	Frailty	NA	TAIL STIFFENING	0	TAIL STIFFENING
5	L1923-1_5	SARB/NACHBDUM	SARB	JR033288	Saratoga	F	L1923-1	WDS0501	8/11/20	null	10/15/20	VK	65	Frailty	NA	MALOCCLUSIONS	0	MALOCCLUSIONS
5	L1923-1_5	SARB/NACHBDUM	SARB	JR033288	Saratoga	F	L1923-1	WDS0501	8/11/20	null	10/15/20	VK	65	Frailty	NA	DISTENDED ABDOMEN	0	DISTENDED ABDOMEN
5	L1923-1_5	SARB/NACHBDUM	SARB	JR033288	Saratoga	F	L1923-1	WDS0501	8/11/20	null	10/15/20	VK	65	Frailty	NA	TEMPERATURE (C)	38.5	TEMPERATURE (C)
5	L1923-1_5	SARB/NACHBDUM	SARB	JR033288	Saratoga	F	L1923-1	WDS0501	8/11/20	null	10/15/20	VK	65	Frailty	NA	VESTIBULAR DISTURBANCE	0	VESTIBULAR DISTURBANCE
5	L1923-1_5	SARB/NACHBDUM	SARB	JR033288	Saratoga	F	L1923-1	WDS0501	8/11/20	null	10/15/20	VK	65	Frailty	NA	RIGHTING REFLEX	0	RIGHTING REFLEX
5	L1923-1_5	SARB/NACHBDUM	SARB	JR033288	Saratoga	F	L1923-1	WDS0501	8/11/20	null	10/15/20	VK	65	Frailty	NA	VISION LOSS (VISUAL PLACING)	0	VISION LOSS (VISUAL PLACING)
5	L1923-1_5	SARB/NACHBDUM	SARB	JR033288	Saratoga	F	L1923-1	WDS0501	8/11/20	null	10/15/20	VK	65	Frailty	NA	FRAILTY INDEX SCORE	2.5	FRAILTY INDEX SCORE
5	L1923-2_5	SARB/NACHBDUM	SARB	JR033288	Saratoga	F	L1923-2	WDS0503	8/11/20	null	10/15/20	VK	65	Frailty	NA	BODY WEIGHT (g)	19.6	BODY WEIGHT (g)
5	L1923-2_5	SARB/NACHBDUM	SARB	JR033288	Saratoga	F	L1923-2	WDS0503	8/11/20	null	10/15/20	VK	65	Frailty	NA	ALOPECIA	0	ALOPECIA
5	L1923-2_5	SARB/NACHBDUM	SARB	JR033288	Saratoga	F	L1923-2	WDS0503	8/11/20	null	10/15/20	VK	65	Frailty	NA	LOSS OF FUR COLOR	0.5	LOSS OF FUR COLOR
5	L1923-2_5	SARB/NACHBDUM	SARB	JR033288	Saratoga	F	L1923-2	WDS0503	8/11/20	null	10/15/20	VK	65	Frailty	NA	DERMATITIS	0	DERMATITIS
5	L1923-2_5	SARB/NACHBDUM	SARB	JR033288	Saratoga	F	L1923-2	WDS0503	8/11/20	null	10/15/20	VK	65	Frailty	NA	LOSS OF WHISKERS	0	LOSS OF WHISKERS
5	L1923-2_5	SARB/NACHBDUM	SARB	JR033288	Saratoga	F	L1923-2	WDS0503	8/11/20	null	10/15/20	VK	65	Frailty	NA	COAT CONDITION	0.5	COAT CONDITION
5	L1923-2_5	SARB/NACHBDUM	SARB	JR033288	Saratoga	F	L1923-2	WDS0503	8/11/20	null	10/15/20	VK	65	Frailty	NA	PILOERECTION	0.5	PILOERECTION
5	L1923-2_5	SARB/NACHBDUM	SARB	JR033288	Saratoga	F	L1923-2	WDS0503	8/11/20	null	10/15/20	VK	65	Frailty	NA	CATARACTS	0	CATARACTS
5	L1923-2_5	SARB/NACHBDUM	SARB	JR033288	Saratoga	F	L1923-2	WDS0503	8/11/20	null	10/15/20	VK	65	Frailty	NA	EYE DISCHARGE SWELLING	0	EYE DISCHARGE SWELLING
5	L1923-2_5	SARB/NACHBDUM	SARB	JR033288	Saratoga	F	L1923-2	WDS0503	8/11/20	null	10/15/20	VK	65	Frailty	NA	MICROPHTALMIA	0	MICROPHTALMIA
5	L1923-2_5	SARB/NACHBDUM	SARB	JR033288	Saratoga	F	L1923-2	WDS0503	8/11/20	null	10/15/20	VK	65	Frailty	NA	CORNEAL OPACITY	0	CORNEAL OPACITY
5	L1923-2_5	SARB/NACHBDUM	SARB	JR033288	Saratoga	F	L1923-2	WDS0503	8/11/20	null	10/15/20	VK	65	Frailty	NA	NASAL DISCHARGE	0	NASAL DISCHARGE
5	L1923-2_5	SARB/NACHBDUM	SARB	JR033288	Saratoga	F	L1923-2	WDS0503	8/11/20	null	10/15/20	VK	65	Frailty	NA	RECTAL PROLAPSE	0	RECTAL PROLAPSE
5	L1923-2_5	SARB/NACHBDUM	SARB	JR033288	Saratoga	F	L1923-2	WDS0503	8/11/20	null	10/15/20	VK	65	Frailty	NA	PENILE PROLAPSE	0	PENILE PROLAPSE
5	L1923-2_5	SARB/NACHBDUM	SARB	JR033288	Saratoga	F	L1923-2	WDS0503	8/11/20	null	10/15/20	VK	65	Frailty	NA	DIARRHEA	0	DIARRHEA
5	L1923-2_5	SARB/NACHBDUM	SARB	JR033288	Saratoga	F	L1923-2	WDS0503	8/11/20	null	10/15/20	VK	65	Frailty	NA	BODY.CONDITION	0.5	BODY.CONDITION
5	L1923-2_5	SARB/NACHBDUM	SARB	JR033288	Saratoga	F	L1923-2	WDS0503	8/11/20	null	10/15/20	VK	65	Frailty	NA	GAIT DISORDER	0	GAIT DISORDER
5	L1923-2_5	SARB/NACHBDUM	SARB	JR033288	Saratoga	F	L1923-2	WDS0503	8/11/20	null	10/15/20	VK	65	Frailty	NA	MENACE REFLEX	0	MENACE REFLEX
5	L1923-2_5	SARB/NACHBDUM	SARB	JR033288	Saratoga	F	L1923-2	WDS0503	8/11/20	null	10/15/20	VK	65	Frailty	NA	TREMOR	0	TREMOR
5	L1923-2_5	SARB/NACHBDUM	SARB	JR033288	Saratoga	F	L1923-2	WDS0503	8/11/20	null	10/15/20	VK	65	Frailty	NA	TUMORS	0	TUMORS
5	L1923-2_5	SARB/NACHBDUM	SARB	JR033288	Saratoga	F	L1923-2	WDS0503	8/11/20	null	10/15/20	VK	65	Frailty	NA	KYPHOSIS	0	KYPHOSIS
5	L1923-2_5	SARB/NACHBDUM	SARB	JR033288	Saratoga	F	L1923-2	WDS0503	8/11/20	null	10/15/20	VK	65	Frailty	NA	BREATHING RATE DEPTH	0	BREATHING RATE DEPTH
5	L1923-2_5	SARB/NACHBDUM	SARB	JR033288	Saratoga	F	L1923-2	WDS0503	8/11/20	null	10/15/20	VK	65	Frailty	NA	TAIL STIFFENING	0	TAIL STIFFENING
5	L1923-2_5	SARB/NACHBDUM	SARB	JR033288	Saratoga	F	L1923-2	WDS0503	8/11/20	null	10/15/20	VK	65	Frailty	NA	MALOCCLUSIONS	0	MALOCCLUSIONS
5	L1923-2_5	SARB/NACHBDUM	SARB	JR033288	Saratoga	F	L1923-2	WDS0503	8/11/20	null	10/15/20	VK	65	Frailty	NA	DISTENDED ABDOMEN	0	DISTENDED ABDOMEN
5	L1923-2_5	SARB/NACHBDUM	SARB	JR033288	Saratoga	F	L1923-2	WDS0503	8/11/20	null	10/15/20	VK	65	Frailty	NA	TEMPERATURE (C)	38.7	TEMPERATURE (C)
5	L1923-2_5	SARB/NACHBDUM	SARB	JR033288	Saratoga	F	L1923-2	WDS0503	8/11/20	null	10/15/20	VK	65	Frailty	NA	VESTIBULAR DISTURBANCE	0	VESTIBULAR DISTURBANCE
5	L1923-2_5	SARB/NACHBDUM	SARB	JR033288	Saratoga	F	L1923-2	WDS0503	8/11/20	null	10/15/20	VK	65	Frailty	NA	RIGHTING REFLEX	0	RIGHTING REFLEX
5	L1923-2_5	SARB/NACHBDUM	SARB	JR033288	Saratoga	F	L1923-2	WDS0503	8/11/20	null	10/15/20	VK	65	Frailty	NA	VISION LOSS (VISUAL PLACING)	0	VISION LOSS (VISUAL PLACING)
5	L1923-2_5	SARB/NACHBDUM	SARB	JR033288	Saratoga	F	L1923-2	WDS0503	8/11/20	null	10/15/20	VK	65	Frailty	NA	FRAILTY INDEX SCORE	2	FRAILTY INDEX SCORE
5	L1923-3_5	SARB/NACHBDUM	SARB	JR033288	Saratoga	F	L1923-3	WDS0505	8/11/20	null	10/15/20	VK	65	Frailty	NA	BODY WEIGHT (g)	20.4	BODY WEIGHT (g)
5	L1923-3_5	SARB/NACHBDUM	SARB	JR033288	Saratoga	F	L1923-3	WDS0505	8/11/20	null	10/15/20	VK	65	Frailty	NA	ALOPECIA	0	ALOPECIA
5	L1923-3_5	SARB/NACHBDUM	SARB	JR033288	Saratoga	F	L1923-3	WDS0505	8/11/20	null	10/15/20	VK	65	Frailty	NA	LOSS OF FUR COLOR	0.5	LOSS OF FUR COLOR
5	L1923-3_5	SARB/NACHBDUM	SARB	JR033288	Saratoga	F	L1923-3	WDS0505	8/11/20	null	10/15/20	VK	65	Frailty	NA	DERMATITIS	0	DERMATITIS
5	L1923-3_5	SARB/NACHBDUM	SARB	JR033288	Saratoga	F	L1923-3	WDS0505	8/11/20	null	10/15/20	VK	65	Frailty	NA	LOSS OF WHISKERS	0	LOSS OF WHISKERS
5	L1923-3_5	SARB/NACHBDUM	SARB	JR033288	Saratoga	F	L1923-3	WDS0505	8/11/20	null	10/15/20	VK	65	Frailty	NA	COAT CONDITION	0.5	COAT CONDITION
5	L1923-3_5	SARB/NACHBDUM	SARB	JR033288	Saratoga	F	L1923-3	WDS0505	8/11/20	null	10/15/20	VK	65	Frailty	NA	PILOERECTION	0.5	PILOERECTION
5	L1923-3_5	SARB/NACHBDUM	SARB	JR033288	Saratoga	F	L1923-3	WDS0505	8/11/20	null	10/15/20	VK	65	Frailty	NA	CATARACTS	0	CATARACTS
5	L1923-3_5	SARB/NACHBDUM	SARB	JR033288	Saratoga	F	L1923-3	WDS0505	8/11/20	null	10/15/20	VK	65	Frailty	NA	EYE DISCHARGE SWELLING	0	EYE DISCHARGE SWELLING
5	L1923-3_5	SARB/NACHBDUM	SARB	JR033288	Saratoga	F	L1923-3	WDS0505	8/11/20	null	10/15/20	VK	65	Frailty	NA	MICROPHTALMIA	0	MICROPHTALMIA
5	L1923-3_5	SARB/NACHBDUM	SARB	JR033288	Saratoga	F	L1923-3	WDS0505	8/11/20	null	10/15/20	VK	65	Frailty	NA	CORNEAL OPACITY	0	CORNEAL OPACITY
5	L1923-3_5	SARB/NACHBDUM	SARB	JR033288	Saratoga	F	L1923-3	WDS0505	8/11/20	null	10/15/20	VK	65	Frailty	NA	NASAL DISCHARGE	0	NASAL DISCHARGE
5	L1923-3_5	SARB/NACHBDUM	SARB	JR033288	Saratoga	F	L1923-3	WDS0505	8/11/20	null	10/15/20	VK	65	Frailty	NA	RECTAL PROLAPSE	0	RECTAL PROLAPSE
5	L1923-3_5	SARB/NACHBDUM	SARB	JR033288	Saratoga	F	L1923-3	WDS0505	8/11/20	null	10/15/20	VK	65	Frailty	NA	PENILE PROLAPSE	0	PENILE PROLAPSE
5	L1923-3_5	SARB/NACHBDUM	SARB	JR033288	Saratoga	F	L1923-3	WDS0505	8/11/20	null	10/15/20	VK	65	Frailty	NA	DIARRHEA	0	DIARRHEA
5	L1923-3_5	SARB/NACHBDUM	SARB	JR033288	Saratoga	F	L1923-3	WDS0505	8/11/20	null	10/15/20	VK	65	Frailty	NA	BODY.CONDITION	0.5	BODY.CONDITION
5	L1923-3_5	SARB/NACHBDUM	SARB	JR033288	Saratoga	F	L1923-3	WDS0505	8/11/20	null	10/15/20	VK	65	Frailty	NA	GAIT DISORDER	0	GAIT DISORDER
5	L1923-3_5	SARB/NACHBDUM	SARB	JR033288	Saratoga	F	L1923-3	WDS0505	8/11/20	null	10/15/20	VK	65	Frailty	NA	MENACE REFLEX	0	MENACE REFLEX
5	L1923-3_5	SARB/NACHBDUM	SARB	JR033288	Saratoga	F	L1923-3	WDS0505	8/11/20	null	10/15/20	VK	65	Frailty	NA	TREMOR	0.5	TREMOR
5	L1923-3_5	SARB/NACHBDUM	SARB	JR033288	Saratoga	F	L1923-3	WDS0505	8/11/20	null	10/15/20	VK	65	Frailty	NA	TUMORS	0	TUMORS
5	L1923-3_5	SARB/NACHBDUM	SARB	JR033288	Saratoga	F	L1923-3	WDS0505	8/11/20	null	10/15/20	VK	65	Frailty	NA	KYPHOSIS	0	KYPHOSIS
5	L1923-3_5	SARB/NACHBDUM	SARB	JR033288	Saratoga	F	L1923-3	WDS0505	8/11/20	null	10/15/20	VK	65	Frailty	NA	BREATHING RATE DEPTH	0	BREATHING RATE DEPTH
5	L1923-3_5	SARB/NACHBDUM	SARB	JR033288	Saratoga	F	L1923-3	WDS0505	8/11/20	null	10/15/20	VK	65	Frailty	NA	TAIL STIFFENING	0	TAIL STIFFENING
5	L1923-3_5	SARB/NACHBDUM	SARB	JR033288	Saratoga	F	L1923-3	WDS0505	8/11/20	null	10/15/20	VK	65	Frailty	NA	MALOCCLUSIONS	0	MALOCCLUSIONS
5	L1923-3_5	SARB/NACHBDUM	SARB	JR033288	Saratoga	F	L1923-3	WDS0505	8/11/20	null	10/15/20	VK	65	Frailty	NA	DISTENDED ABDOMEN	0	DISTENDED ABDOMEN
5	L1923-3_5	SARB/NACHBDUM	SARB	JR033288	Saratoga	F	L1923-3	WDS0505	8/11/20	null	10/15/20	VK	65	Frailty	NA	TEMPERATURE (C)	38.9	TEMPERATURE (C)
5	L1923-3_5	SARB/NACHBDUM	SARB	JR033288	Saratoga	F	L1923-3	WDS0505	8/11/20	null	10/15/20	VK	65	Frailty	NA	VESTIBULAR DISTURBANCE	0	VESTIBULAR DISTURBANCE
5	L1923-3_5	SARB/NACHBDUM	SARB	JR033288	Saratoga	F	L1923-3	WDS0505	8/11/20	null	10/15/20	VK	65	Frailty	NA	RIGHTING REFLEX	0	RIGHTING REFLEX
5	L1923-3_5	SARB/NACHBDUM	SARB	JR033288	Saratoga	F	L1923-3	WDS0505	8/11/20	null	10/15/20	VK	65	Frailty	NA	VISION LOSS (VISUAL PLACING)	0	VISION LOSS (VISUAL PLACING)
5	L1923-3_5	SARB/NACHBDUM	SARB	JR033288	Saratoga	F	L1923-3	WDS0505	8/11/20	null	10/15/20	VK	65	Frailty	NA	FRAILTY INDEX SCORE	2.5	FRAILTY INDEX SCORE
7	L2020-4_7	C57BL/6J	B6	JR000664	control	M	L2020-4	WDS0702	8/24/20	null	10/28/20	VK	65	Frailty	NA	BODY WEIGHT (g)	27.7	BODY WEIGHT (g)
7	L2020-4_7	C57BL/6J	B6	JR000664	control	M	L2020-4	WDS0702	8/24/20	null	10/28/20	VK	65	Frailty	NA	ALOPECIA	0	ALOPECIA
7	L2020-4_7	C57BL/6J	B6	JR000664	control	M	L2020-4	WDS0702	8/24/20	null	10/28/20	VK	65	Frailty	NA	LOSS OF FUR COLOR	0	LOSS OF FUR COLOR
7	L2020-4_7	C57BL/6J	B6	JR000664	control	M	L2020-4	WDS0702	8/24/20	null	10/28/20	VK	65	Frailty	NA	DERMATITIS	0	DERMATITIS
7	L2020-4_7	C57BL/6J	B6	JR000664	control	M	L2020-4	WDS0702	8/24/20	null	10/28/20	VK	65	Frailty	NA	LOSS OF WHISKERS	0	LOSS OF WHISKERS
7	L2020-4_7	C57BL/6J	B6	JR000664	control	M	L2020-4	WDS0702	8/24/20	null	10/28/20	VK	65	Frailty	NA	COAT CONDITION	0.5	COAT CONDITION
7	L2020-4_7	C57BL/6J	B6	JR000664	control	M	L2020-4	WDS0702	8/24/20	null	10/28/20	VK	65	Frailty	NA	PILOERECTION	0.5	PILOERECTION
7	L2020-4_7	C57BL/6J	B6	JR000664	control	M	L2020-4	WDS0702	8/24/20	null	10/28/20	VK	65	Frailty	NA	CATARACTS	0	CATARACTS
7	L2020-4_7	C57BL/6J	B6	JR000664	control	M	L2020-4	WDS0702	8/24/20	null	10/28/20	VK	65	Frailty	NA	EYE DISCHARGE SWELLING	0	EYE DISCHARGE SWELLING
7	L2020-4_7	C57BL/6J	B6	JR000664	control	M	L2020-4	WDS0702	8/24/20	null	10/28/20	VK	65	Frailty	NA	MICROPHTALMIA	0	MICROPHTALMIA
7	L2020-4_7	C57BL/6J	B6	JR000664	control	M	L2020-4	WDS0702	8/24/20	null	10/28/20	VK	65	Frailty	NA	CORNEAL OPACITY	0	CORNEAL OPACITY
7	L2020-4_7	C57BL/6J	B6	JR000664	control	M	L2020-4	WDS0702	8/24/20	null	10/28/20	VK	65	Frailty	NA	NASAL DISCHARGE	0	NASAL DISCHARGE
7	L2020-4_7	C57BL/6J	B6	JR000664	control	M	L2020-4	WDS0702	8/24/20	null	10/28/20	VK	65	Frailty	NA	RECTAL PROLAPSE	0	RECTAL PROLAPSE
7	L2020-4_7	C57BL/6J	B6	JR000664	control	M	L2020-4	WDS0702	8/24/20	null	10/28/20	VK	65	Frailty	NA	PENILE PROLAPSE	0	PENILE PROLAPSE
7	L2020-4_7	C57BL/6J	B6	JR000664	control	M	L2020-4	WDS0702	8/24/20	null	10/28/20	VK	65	Frailty	NA	DIARRHEA	0	DIARRHEA
7	L2020-4_7	C57BL/6J	B6	JR000664	control	M	L2020-4	WDS0702	8/24/20	null	10/28/20	VK	65	Frailty	NA	BODY.CONDITION	0	BODY.CONDITION
7	L2020-4_7	C57BL/6J	B6	JR000664	control	M	L2020-4	WDS0702	8/24/20	null	10/28/20	VK	65	Frailty	NA	GAIT DISORDER	0	GAIT DISORDER
7	L2020-4_7	C57BL/6J	B6	JR000664	control	M	L2020-4	WDS0702	8/24/20	null	10/28/20	VK	65	Frailty	NA	MENACE REFLEX	0.5	MENACE REFLEX
7	L2020-4_7	C57BL/6J	B6	JR000664	control	M	L2020-4	WDS0702	8/24/20	null	10/28/20	VK	65	Frailty	NA	TREMOR	0.5	TREMOR
7	L2020-4_7	C57BL/6J	B6	JR000664	control	M	L2020-4	WDS0702	8/24/20	null	10/28/20	VK	65	Frailty	NA	TUMORS	0	TUMORS
7	L2020-4_7	C57BL/6J	B6	JR000664	control	M	L2020-4	WDS0702	8/24/20	null	10/28/20	VK	65	Frailty	NA	KYPHOSIS	0	KYPHOSIS
7	L2020-4_7	C57BL/6J	B6	JR000664	control	M	L2020-4	WDS0702	8/24/20	null	10/28/20	VK	65	Frailty	NA	BREATHING RATE DEPTH	0	BREATHING RATE DEPTH
7	L2020-4_7	C57BL/6J	B6	JR000664	control	M	L2020-4	WDS0702	8/24/20	null	10/28/20	VK	65	Frailty	NA	TAIL STIFFENING	0	TAIL STIFFENING
7	L2020-4_7	C57BL/6J	B6	JR000664	control	M	L2020-4	WDS0702	8/24/20	null	10/28/20	VK	65	Frailty	NA	MALOCCLUSIONS	0	MALOCCLUSIONS
7	L2020-4_7	C57BL/6J	B6	JR000664	control	M	L2020-4	WDS0702	8/24/20	null	10/28/20	VK	65	Frailty	NA	TEMPERATURE (C)	38.3	TEMPERATURE (C)
7	L2020-4_7	C57BL/6J	B6	JR000664	control	M	L2020-4	WDS0702	8/24/20	null	10/28/20	VK	65	Frailty	NA	VESTIBULAR DISTURBANCE	0	VESTIBULAR DISTURBANCE
7	L2020-4_7	C57BL/6J	B6	JR000664	control	M	L2020-4	WDS0702	8/24/20	null	10/28/20	VK	65	Frailty	NA	RIGHTING REFLEX	0	RIGHTING REFLEX
7	L2020-4_7	C57BL/6J	B6	JR000664	control	M	L2020-4	WDS0702	8/24/20	null	10/28/20	VK	65	Frailty	NA	VISION LOSS (VISUAL PLACING)	0	VISION LOSS (VISUAL PLACING)
7	L2020-6_7	C57BL/6J	B6	JR000664	control	M	L2020-6	WDS0706	8/24/20	null	10/28/20	VK	65	Frailty	NA	BODY WEIGHT (g)	24.7	BODY WEIGHT (g)
7	L2020-6_7	C57BL/6J	B6	JR000664	control	M	L2020-6	WDS0706	8/24/20	null	10/28/20	VK	65	Frailty	NA	ALOPECIA	0	ALOPECIA
7	L2020-6_7	C57BL/6J	B6	JR000664	control	M	L2020-6	WDS0706	8/24/20	null	10/28/20	VK	65	Frailty	NA	LOSS OF FUR COLOR	0	LOSS OF FUR COLOR
7	L2020-6_7	C57BL/6J	B6	JR000664	control	M	L2020-6	WDS0706	8/24/20	null	10/28/20	VK	65	Frailty	NA	DERMATITIS	0	DERMATITIS
7	L2020-6_7	C57BL/6J	B6	JR000664	control	M	L2020-6	WDS0706	8/24/20	null	10/28/20	VK	65	Frailty	NA	LOSS OF WHISKERS	0	LOSS OF WHISKERS
7	L2020-6_7	C57BL/6J	B6	JR000664	control	M	L2020-6	WDS0706	8/24/20	null	10/28/20	VK	65	Frailty	NA	COAT CONDITION	0.5	COAT CONDITION
7	L2020-6_7	C57BL/6J	B6	JR000664	control	M	L2020-6	WDS0706	8/24/20	null	10/28/20	VK	65	Frailty	NA	PILOERECTION	0.5	PILOERECTION
7	L2020-6_7	C57BL/6J	B6	JR000664	control	M	L2020-6	WDS0706	8/24/20	null	10/28/20	VK	65	Frailty	NA	CATARACTS	0	CATARACTS
7	L2020-6_7	C57BL/6J	B6	JR000664	control	M	L2020-6	WDS0706	8/24/20	null	10/28/20	VK	65	Frailty	NA	EYE DISCHARGE SWELLING	0	EYE DISCHARGE SWELLING
7	L2020-6_7	C57BL/6J	B6	JR000664	control	M	L2020-6	WDS0706	8/24/20	null	10/28/20	VK	65	Frailty	NA	MICROPHTALMIA	0	MICROPHTALMIA
7	L2020-6_7	C57BL/6J	B6	JR000664	control	M	L2020-6	WDS0706	8/24/20	null	10/28/20	VK	65	Frailty	NA	CORNEAL OPACITY	0	CORNEAL OPACITY
7	L2020-6_7	C57BL/6J	B6	JR000664	control	M	L2020-6	WDS0706	8/24/20	null	10/28/20	VK	65	Frailty	NA	NASAL DISCHARGE	0	NASAL DISCHARGE
7	L2020-6_7	C57BL/6J	B6	JR000664	control	M	L2020-6	WDS0706	8/24/20	null	10/28/20	VK	65	Frailty	NA	RECTAL PROLAPSE	0	RECTAL PROLAPSE
7	L2020-6_7	C57BL/6J	B6	JR000664	control	M	L2020-6	WDS0706	8/24/20	null	10/28/20	VK	65	Frailty	NA	PENILE PROLAPSE	0	PENILE PROLAPSE
7	L2020-6_7	C57BL/6J	B6	JR000664	control	M	L2020-6	WDS0706	8/24/20	null	10/28/20	VK	65	Frailty	NA	DIARRHEA	0	DIARRHEA
7	L2020-6_7	C57BL/6J	B6	JR000664	control	M	L2020-6	WDS0706	8/24/20	null	10/28/20	VK	65	Frailty	NA	BODY.CONDITION	0	BODY.CONDITION
7	L2020-6_7	C57BL/6J	B6	JR000664	control	M	L2020-6	WDS0706	8/24/20	null	10/28/20	VK	65	Frailty	NA	GAIT DISORDER	0.5	GAIT DISORDER
7	L2020-6_7	C57BL/6J	B6	JR000664	control	M	L2020-6	WDS0706	8/24/20	null	10/28/20	VK	65	Frailty	NA	MENACE REFLEX	0	MENACE REFLEX
7	L2020-6_7	C57BL/6J	B6	JR000664	control	M	L2020-6	WDS0706	8/24/20	null	10/28/20	VK	65	Frailty	NA	TREMOR	0.5	TREMOR
7	L2020-6_7	C57BL/6J	B6	JR000664	control	M	L2020-6	WDS0706	8/24/20	null	10/28/20	VK	65	Frailty	NA	TUMORS	0	TUMORS
7	L2020-6_7	C57BL/6J	B6	JR000664	control	M	L2020-6	WDS0706	8/24/20	null	10/28/20	VK	65	Frailty	NA	KYPHOSIS	0	KYPHOSIS
7	L2020-6_7	C57BL/6J	B6	JR000664	control	M	L2020-6	WDS0706	8/24/20	null	10/28/20	VK	65	Frailty	NA	BREATHING RATE DEPTH	0	BREATHING RATE DEPTH
7	L2020-6_7	C57BL/6J	B6	JR000664	control	M	L2020-6	WDS0706	8/24/20	null	10/28/20	VK	65	Frailty	NA	TAIL STIFFENING	0	TAIL STIFFENING
7	L2020-6_7	C57BL/6J	B6	JR000664	control	M	L2020-6	WDS0706	8/24/20	null	10/28/20	VK	65	Frailty	NA	MALOCCLUSIONS	0	MALOCCLUSIONS
7	L2020-6_7	C57BL/6J	B6	JR000664	control	M	L2020-6	WDS0706	8/24/20	null	10/28/20	VK	65	Frailty	NA	DISTENDED ABDOMEN	0	DISTENDED ABDOMEN
7	L2020-6_7	C57BL/6J	B6	JR000664	control	M	L2020-6	WDS0706	8/24/20	null	10/28/20	VK	65	Frailty	NA	TEMPERATURE (C)	38.1	TEMPERATURE (C)
7	L2020-6_7	C57BL/6J	B6	JR000664	control	M	L2020-6	WDS0706	8/24/20	null	10/28/20	VK	65	Frailty	NA	VESTIBULAR DISTURBANCE	0.5	VESTIBULAR DISTURBANCE
7	L2020-6_7	C57BL/6J	B6	JR000664	control	M	L2020-6	WDS0706	8/24/20	null	10/28/20	VK	65	Frailty	NA	RIGHTING REFLEX	0	RIGHTING REFLEX
7	L2020-6_7	C57BL/6J	B6	JR000664	control	M	L2020-6	WDS0706	8/24/20	null	10/28/20	VK	65	Frailty	NA	VISION LOSS (VISUAL PLACING)	0	VISION LOSS (VISUAL PLACING)
7	L2020-6_7	C57BL/6J	B6	JR000664	control	M	L2020-6	WDS0706	8/24/20	null	10/28/20	VK	65	Frailty	NA	FRAILTY INDEX SCORE	2.5	FRAILTY INDEX SCORE
7	L2020-7_7	C57BL/6J	B6	JR000664	control	M	L2020-7	WDS0709	8/24/20	null	10/28/20	VK	65	Frailty	NA	BODY WEIGHT (g)	26.8	BODY WEIGHT (g)
7	L2020-7_7	C57BL/6J	B6	JR000664	control	M	L2020-7	WDS0709	8/24/20	null	10/28/20	VK	65	Frailty	NA	ALOPECIA	0	ALOPECIA
7	L2020-7_7	C57BL/6J	B6	JR000664	control	M	L2020-7	WDS0709	8/24/20	null	10/28/20	VK	65	Frailty	NA	LOSS OF FUR COLOR	0	LOSS OF FUR COLOR
7	L2020-7_7	C57BL/6J	B6	JR000664	control	M	L2020-7	WDS0709	8/24/20	null	10/28/20	VK	65	Frailty	NA	DERMATITIS	0	DERMATITIS
7	L2020-7_7	C57BL/6J	B6	JR000664	control	M	L2020-7	WDS0709	8/24/20	null	10/28/20	VK	65	Frailty	NA	LOSS OF WHISKERS	0	LOSS OF WHISKERS
7	L2020-7_7	C57BL/6J	B6	JR000664	control	M	L2020-7	WDS0709	8/24/20	null	10/28/20	VK	65	Frailty	NA	COAT CONDITION	0.5	COAT CONDITION
7	L2020-7_7	C57BL/6J	B6	JR000664	control	M	L2020-7	WDS0709	8/24/20	null	10/28/20	VK	65	Frailty	NA	PILOERECTION	0.5	PILOERECTION
7	L2020-7_7	C57BL/6J	B6	JR000664	control	M	L2020-7	WDS0709	8/24/20	null	10/28/20	VK	65	Frailty	NA	CATARACTS	0	CATARACTS
7	L2020-7_7	C57BL/6J	B6	JR000664	control	M	L2020-7	WDS0709	8/24/20	null	10/28/20	VK	65	Frailty	NA	EYE DISCHARGE SWELLING	0	EYE DISCHARGE SWELLING
7	L2020-7_7	C57BL/6J	B6	JR000664	control	M	L2020-7	WDS0709	8/24/20	null	10/28/20	VK	65	Frailty	NA	MICROPHTALMIA	0	MICROPHTALMIA
7	L2020-7_7	C57BL/6J	B6	JR000664	control	M	L2020-7	WDS0709	8/24/20	null	10/28/20	VK	65	Frailty	NA	CORNEAL OPACITY	0	CORNEAL OPACITY
7	L2020-7_7	C57BL/6J	B6	JR000664	control	M	L2020-7	WDS0709	8/24/20	null	10/28/20	VK	65	Frailty	NA	NASAL DISCHARGE	0	NASAL DISCHARGE
7	L2020-7_7	C57BL/6J	B6	JR000664	control	M	L2020-7	WDS0709	8/24/20	null	10/28/20	VK	65	Frailty	NA	RECTAL PROLAPSE	0	RECTAL PROLAPSE
7	L2020-7_7	C57BL/6J	B6	JR000664	control	M	L2020-7	WDS0709	8/24/20	null	10/28/20	VK	65	Frailty	NA	PENILE PROLAPSE	0	PENILE PROLAPSE
7	L2020-7_7	C57BL/6J	B6	JR000664	control	M	L2020-7	WDS0709	8/24/20	null	10/28/20	VK	65	Frailty	NA	DIARRHEA	0	DIARRHEA
7	L2020-7_7	C57BL/6J	B6	JR000664	control	M	L2020-7	WDS0709	8/24/20	null	10/28/20	VK	65	Frailty	NA	BODY.CONDITION	0	BODY.CONDITION
7	L2020-7_7	C57BL/6J	B6	JR000664	control	M	L2020-7	WDS0709	8/24/20	null	10/28/20	VK	65	Frailty	NA	GAIT DISORDER	0	GAIT DISORDER
7	L2020-7_7	C57BL/6J	B6	JR000664	control	M	L2020-7	WDS0709	8/24/20	null	10/28/20	VK	65	Frailty	NA	MENACE REFLEX	0	MENACE REFLEX
7	L2020-7_7	C57BL/6J	B6	JR000664	control	M	L2020-7	WDS0709	8/24/20	null	10/28/20	VK	65	Frailty	NA	TREMOR	0.5	TREMOR
7	L2020-7_7	C57BL/6J	B6	JR000664	control	M	L2020-7	WDS0709	8/24/20	null	10/28/20	VK	65	Frailty	NA	TUMORS	0	TUMORS
7	L2020-7_7	C57BL/6J	B6	JR000664	control	M	L2020-7	WDS0709	8/24/20	null	10/28/20	VK	65	Frailty	NA	KYPHOSIS	0	KYPHOSIS
7	L2020-7_7	C57BL/6J	B6	JR000664	control	M	L2020-7	WDS0709	8/24/20	null	10/28/20	VK	65	Frailty	NA	BREATHING RATE DEPTH	0	BREATHING RATE DEPTH
7	L2020-7_7	C57BL/6J	B6	JR000664	control	M	L2020-7	WDS0709	8/24/20	null	10/28/20	VK	65	Frailty	NA	TAIL STIFFENING	0	TAIL STIFFENING
7	L2020-7_7	C57BL/6J	B6	JR000664	control	M	L2020-7	WDS0709	8/24/20	null	10/28/20	VK	65	Frailty	NA	MALOCCLUSIONS	0	MALOCCLUSIONS
7	L2020-7_7	C57BL/6J	B6	JR000664	control	M	L2020-7	WDS0709	8/24/20	null	10/28/20	VK	65	Frailty	NA	DISTENDED ABDOMEN	0	DISTENDED ABDOMEN
7	L2020-7_7	C57BL/6J	B6	JR000664	control	M	L2020-7	WDS0709	8/24/20	null	10/28/20	VK	65	Frailty	NA	TEMPERATURE (C)	37.8	TEMPERATURE (C)
7	L2020-7_7	C57BL/6J	B6	JR000664	control	M	L2020-7	WDS0709	8/24/20	null	10/28/20	VK	65	Frailty	NA	VESTIBULAR DISTURBANCE	0	VESTIBULAR DISTURBANCE
7	L2020-7_7	C57BL/6J	B6	JR000664	control	M	L2020-7	WDS0709	8/24/20	null	10/28/20	VK	65	Frailty	NA	RIGHTING REFLEX	0	RIGHTING REFLEX
7	L2020-7_7	C57BL/6J	B6	JR000664	control	M	L2020-7	WDS0709	8/24/20	null	10/28/20	VK	65	Frailty	NA	VISION LOSS (VISUAL PLACING)	0	VISION LOSS (VISUAL PLACING)
7	L2020-7_7	C57BL/6J	B6	JR000664	control	M	L2020-7	WDS0709	8/24/20	null	10/28/20	VK	65	Frailty	NA	FRAILTY INDEX SCORE	1.5	FRAILTY INDEX SCORE
7	L2020-5_7	C57BL/6J	B6	JR000664	control	M	L2020-5	WDS0711	8/24/20	null	10/28/20	VK	65	Frailty	NA	BODY WEIGHT (g)	28.5	BODY WEIGHT (g)
7	L2020-5_7	C57BL/6J	B6	JR000664	control	M	L2020-5	WDS0711	8/24/20	null	10/28/20	VK	65	Frailty	NA	ALOPECIA	0	ALOPECIA
7	L2020-5_7	C57BL/6J	B6	JR000664	control	M	L2020-5	WDS0711	8/24/20	null	10/28/20	VK	65	Frailty	NA	LOSS OF FUR COLOR	0	LOSS OF FUR COLOR
7	L2020-5_7	C57BL/6J	B6	JR000664	control	M	L2020-5	WDS0711	8/24/20	null	10/28/20	VK	65	Frailty	NA	DERMATITIS	0	DERMATITIS
7	L2020-5_7	C57BL/6J	B6	JR000664	control	M	L2020-5	WDS0711	8/24/20	null	10/28/20	VK	65	Frailty	NA	LOSS OF WHISKERS	0	LOSS OF WHISKERS
7	L2020-5_7	C57BL/6J	B6	JR000664	control	M	L2020-5	WDS0711	8/24/20	null	10/28/20	VK	65	Frailty	NA	COAT CONDITION	0.5	COAT CONDITION
7	L2020-5_7	C57BL/6J	B6	JR000664	control	M	L2020-5	WDS0711	8/24/20	null	10/28/20	VK	65	Frailty	NA	PILOERECTION	0.5	PILOERECTION
7	L2020-5_7	C57BL/6J	B6	JR000664	control	M	L2020-5	WDS0711	8/24/20	null	10/28/20	VK	65	Frailty	NA	CATARACTS	0	CATARACTS
7	L2020-5_7	C57BL/6J	B6	JR000664	control	M	L2020-5	WDS0711	8/24/20	null	10/28/20	VK	65	Frailty	NA	EYE DISCHARGE SWELLING	0	EYE DISCHARGE SWELLING
7	L2020-5_7	C57BL/6J	B6	JR000664	control	M	L2020-5	WDS0711	8/24/20	null	10/28/20	VK	65	Frailty	NA	MICROPHTALMIA	0	MICROPHTALMIA
7	L2020-5_7	C57BL/6J	B6	JR000664	control	M	L2020-5	WDS0711	8/24/20	null	10/28/20	VK	65	Frailty	NA	CORNEAL OPACITY	0	CORNEAL OPACITY
7	L2020-5_7	C57BL/6J	B6	JR000664	control	M	L2020-5	WDS0711	8/24/20	null	10/28/20	VK	65	Frailty	NA	NASAL DISCHARGE	0	NASAL DISCHARGE
7	L2020-5_7	C57BL/6J	B6	JR000664	control	M	L2020-5	WDS0711	8/24/20	null	10/28/20	VK	65	Frailty	NA	RECTAL PROLAPSE	0	RECTAL PROLAPSE
7	L2020-5_7	C57BL/6J	B6	JR000664	control	M	L2020-5	WDS0711	8/24/20	null	10/28/20	VK	65	Frailty	NA	PENILE PROLAPSE	0	PENILE PROLAPSE
7	L2020-5_7	C57BL/6J	B6	JR000664	control	M	L2020-5	WDS0711	8/24/20	null	10/28/20	VK	65	Frailty	NA	DIARRHEA	0	DIARRHEA
7	L2020-5_7	C57BL/6J	B6	JR000664	control	M	L2020-5	WDS0711	8/24/20	null	10/28/20	VK	65	Frailty	NA	BODY.CONDITION	0	BODY.CONDITION
7	L2020-5_7	C57BL/6J	B6	JR000664	control	M	L2020-5	WDS0711	8/24/20	null	10/28/20	VK	65	Frailty	NA	GAIT DISORDER	0	GAIT DISORDER
7	L2020-5_7	C57BL/6J	B6	JR000664	control	M	L2020-5	WDS0711	8/24/20	null	10/28/20	VK	65	Frailty	NA	MENACE REFLEX	0.5	MENACE REFLEX
7	L2020-5_7	C57BL/6J	B6	JR000664	control	M	L2020-5	WDS0711	8/24/20	null	10/28/20	VK	65	Frailty	NA	TREMOR	0.5	TREMOR
7	L2020-5_7	C57BL/6J	B6	JR000664	control	M	L2020-5	WDS0711	8/24/20	null	10/28/20	VK	65	Frailty	NA	TUMORS	0	TUMORS
7	L2020-5_7	C57BL/6J	B6	JR000664	control	M	L2020-5	WDS0711	8/24/20	null	10/28/20	VK	65	Frailty	NA	KYPHOSIS	0	KYPHOSIS
7	L2020-5_7	C57BL/6J	B6	JR000664	control	M	L2020-5	WDS0711	8/24/20	null	10/28/20	VK	65	Frailty	NA	BREATHING RATE DEPTH	0	BREATHING RATE DEPTH
7	L2020-5_7	C57BL/6J	B6	JR000664	control	M	L2020-5	WDS0711	8/24/20	null	10/28/20	VK	65	Frailty	NA	TAIL STIFFENING	0	TAIL STIFFENING
7	L2020-5_7	C57BL/6J	B6	JR000664	control	M	L2020-5	WDS0711	8/24/20	null	10/28/20	VK	65	Frailty	NA	MALOCCLUSIONS	0	MALOCCLUSIONS
7	L2020-5_7	C57BL/6J	B6	JR000664	control	M	L2020-5	WDS0711	8/24/20	null	10/28/20	VK	65	Frailty	NA	DISTENDED ABDOMEN	0	DISTENDED ABDOMEN
7	L2020-5_7	C57BL/6J	B6	JR000664	control	M	L2020-5	WDS0711	8/24/20	null	10/28/20	VK	65	Frailty	NA	TEMPERATURE (C)	37.4	TEMPERATURE (C)
7	L2020-5_7	C57BL/6J	B6	JR000664	control	M	L2020-5	WDS0711	8/24/20	null	10/28/20	VK	65	Frailty	NA	VESTIBULAR DISTURBANCE	0	VESTIBULAR DISTURBANCE
7	L2020-5_7	C57BL/6J	B6	JR000664	control	M	L2020-5	WDS0711	8/24/20	null	10/28/20	VK	65	Frailty	NA	RIGHTING REFLEX	0	RIGHTING REFLEX
7	L2020-5_7	C57BL/6J	B6	JR000664	control	M	L2020-5	WDS0711	8/24/20	null	10/28/20	VK	65	Frailty	NA	VISION LOSS (VISUAL PLACING)	0	VISION LOSS (VISUAL PLACING)
7	L2020-5_7	C57BL/6J	B6	JR000664	control	M	L2020-5	WDS0711	8/24/20	null	10/28/20	VK	65	Frailty	NA	FRAILTY INDEX SCORE	2	FRAILTY INDEX SCORE
7	L2020-3_7	C57BL/6J	B6	JR000664	control	M	L2020-3	WDS0715	8/24/20	null	10/28/20	VK	65	Frailty	NA	BODY WEIGHT (g)	25.7	BODY WEIGHT (g)
7	L2020-3_7	C57BL/6J	B6	JR000664	control	M	L2020-3	WDS0715	8/24/20	null	10/28/20	VK	65	Frailty	NA	ALOPECIA	0	ALOPECIA
7	L2020-3_7	C57BL/6J	B6	JR000664	control	M	L2020-3	WDS0715	8/24/20	null	10/28/20	VK	65	Frailty	NA	LOSS OF FUR COLOR	0	LOSS OF FUR COLOR
7	L2020-3_7	C57BL/6J	B6	JR000664	control	M	L2020-3	WDS0715	8/24/20	null	10/28/20	VK	65	Frailty	NA	DERMATITIS	0	DERMATITIS
7	L2020-3_7	C57BL/6J	B6	JR000664	control	M	L2020-3	WDS0715	8/24/20	null	10/28/20	VK	65	Frailty	NA	LOSS OF WHISKERS	0	LOSS OF WHISKERS
7	L2020-3_7	C57BL/6J	B6	JR000664	control	M	L2020-3	WDS0715	8/24/20	null	10/28/20	VK	65	Frailty	NA	COAT CONDITION	0.5	COAT CONDITION
7	L2020-3_7	C57BL/6J	B6	JR000664	control	M	L2020-3	WDS0715	8/24/20	null	10/28/20	VK	65	Frailty	NA	PILOERECTION	0.5	PILOERECTION
7	L2020-3_7	C57BL/6J	B6	JR000664	control	M	L2020-3	WDS0715	8/24/20	null	10/28/20	VK	65	Frailty	NA	CATARACTS	0	CATARACTS
7	L2020-3_7	C57BL/6J	B6	JR000664	control	M	L2020-3	WDS0715	8/24/20	null	10/28/20	VK	65	Frailty	NA	EYE DISCHARGE SWELLING	0	EYE DISCHARGE SWELLING
7	L2020-3_7	C57BL/6J	B6	JR000664	control	M	L2020-3	WDS0715	8/24/20	null	10/28/20	VK	65	Frailty	NA	MICROPHTALMIA	0	MICROPHTALMIA
7	L2020-3_7	C57BL/6J	B6	JR000664	control	M	L2020-3	WDS0715	8/24/20	null	10/28/20	VK	65	Frailty	NA	CORNEAL OPACITY	0	CORNEAL OPACITY
7	L2020-3_7	C57BL/6J	B6	JR000664	control	M	L2020-3	WDS0715	8/24/20	null	10/28/20	VK	65	Frailty	NA	NASAL DISCHARGE	0	NASAL DISCHARGE
7	L2020-3_7	C57BL/6J	B6	JR000664	control	M	L2020-3	WDS0715	8/24/20	null	10/28/20	VK	65	Frailty	NA	RECTAL PROLAPSE	0	RECTAL PROLAPSE
7	L2020-3_7	C57BL/6J	B6	JR000664	control	M	L2020-3	WDS0715	8/24/20	null	10/28/20	VK	65	Frailty	NA	PENILE PROLAPSE	0	PENILE PROLAPSE
7	L2020-3_7	C57BL/6J	B6	JR000664	control	M	L2020-3	WDS0715	8/24/20	null	10/28/20	VK	65	Frailty	NA	DIARRHEA	0	DIARRHEA
7	L2020-3_7	C57BL/6J	B6	JR000664	control	M	L2020-3	WDS0715	8/24/20	null	10/28/20	VK	65	Frailty	NA	BODY.CONDITION	0	BODY.CONDITION
7	L2020-3_7	C57BL/6J	B6	JR000664	control	M	L2020-3	WDS0715	8/24/20	null	10/28/20	VK	65	Frailty	NA	GAIT DISORDER	0.5	GAIT DISORDER
7	L2020-3_7	C57BL/6J	B6	JR000664	control	M	L2020-3	WDS0715	8/24/20	null	10/28/20	VK	65	Frailty	NA	MENACE REFLEX	0.5	MENACE REFLEX
7	L2020-3_7	C57BL/6J	B6	JR000664	control	M	L2020-3	WDS0715	8/24/20	null	10/28/20	VK	65	Frailty	NA	TREMOR	0.5	TREMOR
7	L2020-3_7	C57BL/6J	B6	JR000664	control	M	L2020-3	WDS0715	8/24/20	null	10/28/20	VK	65	Frailty	NA	TUMORS	0	TUMORS
7	L2020-3_7	C57BL/6J	B6	JR000664	control	M	L2020-3	WDS0715	8/24/20	null	10/28/20	VK	65	Frailty	NA	KYPHOSIS	0	KYPHOSIS
7	L2020-3_7	C57BL/6J	B6	JR000664	control	M	L2020-3	WDS0715	8/24/20	null	10/28/20	VK	65	Frailty	NA	BREATHING RATE DEPTH	0	BREATHING RATE DEPTH
7	L2020-3_7	C57BL/6J	B6	JR000664	control	M	L2020-3	WDS0715	8/24/20	null	10/28/20	VK	65	Frailty	NA	TAIL STIFFENING	0	TAIL STIFFENING
7	L2020-3_7	C57BL/6J	B6	JR000664	control	M	L2020-3	WDS0715	8/24/20	null	10/28/20	VK	65	Frailty	NA	MALOCCLUSIONS	0	MALOCCLUSIONS
7	L2020-3_7	C57BL/6J	B6	JR000664	control	M	L2020-3	WDS0715	8/24/20	null	10/28/20	VK	65	Frailty	NA	DISTENDED ABDOMEN	0	DISTENDED ABDOMEN
7	L2020-3_7	C57BL/6J	B6	JR000664	control	M	L2020-3	WDS0715	8/24/20	null	10/28/20	VK	65	Frailty	NA	TEMPERATURE (C)	37.9	TEMPERATURE (C)
7	L2020-3_7	C57BL/6J	B6	JR000664	control	M	L2020-3	WDS0715	8/24/20	null	10/28/20	VK	65	Frailty	NA	VESTIBULAR DISTURBANCE	0.5	VESTIBULAR DISTURBANCE
7	L2020-3_7	C57BL/6J	B6	JR000664	control	M	L2020-3	WDS0715	8/24/20	null	10/28/20	VK	65	Frailty	NA	RIGHTING REFLEX	0	RIGHTING REFLEX
7	L2020-3_7	C57BL/6J	B6	JR000664	control	M	L2020-3	WDS0715	8/24/20	null	10/28/20	VK	65	Frailty	NA	VISION LOSS (VISUAL PLACING)	0	VISION LOSS (VISUAL PLACING)
7	L2020-3_7	C57BL/6J	B6	JR000664	control	M	L2020-3	WDS0715	8/24/20	null	10/28/20	VK	65	Frailty	NA	FRAILTY INDEX SCORE	3	FRAILTY INDEX SCORE
7	L2020-1_7	C57BL/6J	B6	JR000664	control	F	L2020-1	WDS0704	8/24/20	null	10/28/20	VK	65	Frailty	NA	BODY WEIGHT (g)	19.2	BODY WEIGHT (g)
7	L2020-1_7	C57BL/6J	B6	JR000664	control	F	L2020-1	WDS0704	8/24/20	null	10/28/20	VK	65	Frailty	NA	ALOPECIA	0	ALOPECIA
7	L2020-1_7	C57BL/6J	B6	JR000664	control	F	L2020-1	WDS0704	8/24/20	null	10/28/20	VK	65	Frailty	NA	LOSS OF FUR COLOR	0	LOSS OF FUR COLOR
7	L2020-1_7	C57BL/6J	B6	JR000664	control	F	L2020-1	WDS0704	8/24/20	null	10/28/20	VK	65	Frailty	NA	DERMATITIS	0	DERMATITIS
7	L2020-1_7	C57BL/6J	B6	JR000664	control	F	L2020-1	WDS0704	8/24/20	null	10/28/20	VK	65	Frailty	NA	LOSS OF WHISKERS	0	LOSS OF WHISKERS
7	L2020-1_7	C57BL/6J	B6	JR000664	control	F	L2020-1	WDS0704	8/24/20	null	10/28/20	VK	65	Frailty	NA	COAT CONDITION	0.5	COAT CONDITION
7	L2020-1_7	C57BL/6J	B6	JR000664	control	F	L2020-1	WDS0704	8/24/20	null	10/28/20	VK	65	Frailty	NA	PILOERECTION	0.5	PILOERECTION
7	L2020-1_7	C57BL/6J	B6	JR000664	control	F	L2020-1	WDS0704	8/24/20	null	10/28/20	VK	65	Frailty	NA	CATARACTS	0	CATARACTS
7	L2020-1_7	C57BL/6J	B6	JR000664	control	F	L2020-1	WDS0704	8/24/20	null	10/28/20	VK	65	Frailty	NA	EYE DISCHARGE SWELLING	0	EYE DISCHARGE SWELLING
7	L2020-1_7	C57BL/6J	B6	JR000664	control	F	L2020-1	WDS0704	8/24/20	null	10/28/20	VK	65	Frailty	NA	MICROPHTALMIA	0	MICROPHTALMIA
7	L2020-1_7	C57BL/6J	B6	JR000664	control	F	L2020-1	WDS0704	8/24/20	null	10/28/20	VK	65	Frailty	NA	CORNEAL OPACITY	0	CORNEAL OPACITY
7	L2020-1_7	C57BL/6J	B6	JR000664	control	F	L2020-1	WDS0704	8/24/20	null	10/28/20	VK	65	Frailty	NA	NASAL DISCHARGE	0	NASAL DISCHARGE
7	L2020-1_7	C57BL/6J	B6	JR000664	control	F	L2020-1	WDS0704	8/24/20	null	10/28/20	VK	65	Frailty	NA	RECTAL PROLAPSE	0	RECTAL PROLAPSE
7	L2020-1_7	C57BL/6J	B6	JR000664	control	F	L2020-1	WDS0704	8/24/20	null	10/28/20	VK	65	Frailty	NA	PENILE PROLAPSE	0	PENILE PROLAPSE
7	L2020-1_7	C57BL/6J	B6	JR000664	control	F	L2020-1	WDS0704	8/24/20	null	10/28/20	VK	65	Frailty	NA	DIARRHEA	0	DIARRHEA
7	L2020-1_7	C57BL/6J	B6	JR000664	control	F	L2020-1	WDS0704	8/24/20	null	10/28/20	VK	65	Frailty	NA	BODY.CONDITION	0	BODY.CONDITION
7	L2020-1_7	C57BL/6J	B6	JR000664	control	F	L2020-1	WDS0704	8/24/20	null	10/28/20	VK	65	Frailty	NA	GAIT DISORDER	0	GAIT DISORDER
7	L2020-1_7	C57BL/6J	B6	JR000664	control	F	L2020-1	WDS0704	8/24/20	null	10/28/20	VK	65	Frailty	NA	MENACE REFLEX	0	MENACE REFLEX
7	L2020-1_7	C57BL/6J	B6	JR000664	control	F	L2020-1	WDS0704	8/24/20	null	10/28/20	VK	65	Frailty	NA	TREMOR	0.5	TREMOR
7	L2020-1_7	C57BL/6J	B6	JR000664	control	F	L2020-1	WDS0704	8/24/20	null	10/28/20	VK	65	Frailty	NA	TUMORS	0	TUMORS
7	L2020-1_7	C57BL/6J	B6	JR000664	control	F	L2020-1	WDS0704	8/24/20	null	10/28/20	VK	65	Frailty	NA	KYPHOSIS	0	KYPHOSIS
7	L2020-1_7	C57BL/6J	B6	JR000664	control	F	L2020-1	WDS0704	8/24/20	null	10/28/20	VK	65	Frailty	NA	BREATHING RATE DEPTH	0	BREATHING RATE DEPTH
7	L2020-1_7	C57BL/6J	B6	JR000664	control	F	L2020-1	WDS0704	8/24/20	null	10/28/20	VK	65	Frailty	NA	TAIL STIFFENING	0	TAIL STIFFENING
7	L2020-1_7	C57BL/6J	B6	JR000664	control	F	L2020-1	WDS0704	8/24/20	null	10/28/20	VK	65	Frailty	NA	MALOCCLUSIONS	0	MALOCCLUSIONS
7	L2020-1_7	C57BL/6J	B6	JR000664	control	F	L2020-1	WDS0704	8/24/20	null	10/28/20	VK	65	Frailty	NA	DISTENDED ABDOMEN	0	DISTENDED ABDOMEN
7	L2020-1_7	C57BL/6J	B6	JR000664	control	F	L2020-1	WDS0704	8/24/20	null	10/28/20	VK	65	Frailty	NA	TEMPERATURE (C)	38.2	TEMPERATURE (C)
7	L2020-1_7	C57BL/6J	B6	JR000664	control	F	L2020-1	WDS0704	8/24/20	null	10/28/20	VK	65	Frailty	NA	VESTIBULAR DISTURBANCE	0	VESTIBULAR DISTURBANCE
7	L2020-1_7	C57BL/6J	B6	JR000664	control	F	L2020-1	WDS0704	8/24/20	null	10/28/20	VK	65	Frailty	NA	RIGHTING REFLEX	0	RIGHTING REFLEX
7	L2020-1_7	C57BL/6J	B6	JR000664	control	F	L2020-1	WDS0704	8/24/20	null	10/28/20	VK	65	Frailty	NA	VISION LOSS (VISUAL PLACING)	0	VISION LOSS (VISUAL PLACING)
7	L2020-1_7	C57BL/6J	B6	JR000664	control	F	L2020-1	WDS0704	8/24/20	null	10/28/20	VK	65	Frailty	NA	FRAILTY INDEX SCORE	1.5	FRAILTY INDEX SCORE
7	L2020-2_7	C57BL/6J	B6	JR000664	control	F	L2020-2	WDS0713	8/24/20	null	10/28/20	VK	65	Frailty	NA	BODY WEIGHT (g)	22.5	BODY WEIGHT (g)
7	L2020-2_7	C57BL/6J	B6	JR000664	control	F	L2020-2	WDS0713	8/24/20	null	10/28/20	VK	65	Frailty	NA	ALOPECIA	0	ALOPECIA
7	L2020-2_7	C57BL/6J	B6	JR000664	control	F	L2020-2	WDS0713	8/24/20	null	10/28/20	VK	65	Frailty	NA	LOSS OF FUR COLOR	0	LOSS OF FUR COLOR
7	L2020-2_7	C57BL/6J	B6	JR000664	control	F	L2020-2	WDS0713	8/24/20	null	10/28/20	VK	65	Frailty	NA	DERMATITIS	0	DERMATITIS
7	L2020-2_7	C57BL/6J	B6	JR000664	control	F	L2020-2	WDS0713	8/24/20	null	10/28/20	VK	65	Frailty	NA	LOSS OF WHISKERS	0	LOSS OF WHISKERS
7	L2020-2_7	C57BL/6J	B6	JR000664	control	F	L2020-2	WDS0713	8/24/20	null	10/28/20	VK	65	Frailty	NA	COAT CONDITION	0.5	COAT CONDITION
7	L2020-2_7	C57BL/6J	B6	JR000664	control	F	L2020-2	WDS0713	8/24/20	null	10/28/20	VK	65	Frailty	NA	PILOERECTION	0.5	PILOERECTION
7	L2020-2_7	C57BL/6J	B6	JR000664	control	F	L2020-2	WDS0713	8/24/20	null	10/28/20	VK	65	Frailty	NA	CATARACTS	0	CATARACTS
7	L2020-2_7	C57BL/6J	B6	JR000664	control	F	L2020-2	WDS0713	8/24/20	null	10/28/20	VK	65	Frailty	NA	EYE DISCHARGE SWELLING	0	EYE DISCHARGE SWELLING
7	L2020-2_7	C57BL/6J	B6	JR000664	control	F	L2020-2	WDS0713	8/24/20	null	10/28/20	VK	65	Frailty	NA	MICROPHTALMIA	0	MICROPHTALMIA
7	L2020-2_7	C57BL/6J	B6	JR000664	control	F	L2020-2	WDS0713	8/24/20	null	10/28/20	VK	65	Frailty	NA	CORNEAL OPACITY	0	CORNEAL OPACITY
7	L2020-2_7	C57BL/6J	B6	JR000664	control	F	L2020-2	WDS0713	8/24/20	null	10/28/20	VK	65	Frailty	NA	NASAL DISCHARGE	0	NASAL DISCHARGE
7	L2020-2_7	C57BL/6J	B6	JR000664	control	F	L2020-2	WDS0713	8/24/20	null	10/28/20	VK	65	Frailty	NA	RECTAL PROLAPSE	0	RECTAL PROLAPSE
7	L2020-2_7	C57BL/6J	B6	JR000664	control	F	L2020-2	WDS0713	8/24/20	null	10/28/20	VK	65	Frailty	NA	PENILE PROLAPSE	0	PENILE PROLAPSE
7	L2020-2_7	C57BL/6J	B6	JR000664	control	F	L2020-2	WDS0713	8/24/20	null	10/28/20	VK	65	Frailty	NA	DIARRHEA	0	DIARRHEA
7	L2020-2_7	C57BL/6J	B6	JR000664	control	F	L2020-2	WDS0713	8/24/20	null	10/28/20	VK	65	Frailty	NA	BODY.CONDITION	0	BODY.CONDITION
7	L2020-2_7	C57BL/6J	B6	JR000664	control	F	L2020-2	WDS0713	8/24/20	null	10/28/20	VK	65	Frailty	NA	GAIT DISORDER	0	GAIT DISORDER
7	L2020-2_7	C57BL/6J	B6	JR000664	control	F	L2020-2	WDS0713	8/24/20	null	10/28/20	VK	65	Frailty	NA	MENACE REFLEX	0	MENACE REFLEX
7	L2020-2_7	C57BL/6J	B6	JR000664	control	F	L2020-2	WDS0713	8/24/20	null	10/28/20	VK	65	Frailty	NA	TREMOR	0.5	TREMOR
7	L2020-2_7	C57BL/6J	B6	JR000664	control	F	L2020-2	WDS0713	8/24/20	null	10/28/20	VK	65	Frailty	NA	TUMORS	0	TUMORS
7	L2020-2_7	C57BL/6J	B6	JR000664	control	F	L2020-2	WDS0713	8/24/20	null	10/28/20	VK	65	Frailty	NA	KYPHOSIS	0	KYPHOSIS
7	L2020-2_7	C57BL/6J	B6	JR000664	control	F	L2020-2	WDS0713	8/24/20	null	10/28/20	VK	65	Frailty	NA	BREATHING RATE DEPTH	0	BREATHING RATE DEPTH
7	L2020-2_7	C57BL/6J	B6	JR000664	control	F	L2020-2	WDS0713	8/24/20	null	10/28/20	VK	65	Frailty	NA	TAIL STIFFENING	0	TAIL STIFFENING
7	L2020-2_7	C57BL/6J	B6	JR000664	control	F	L2020-2	WDS0713	8/24/20	null	10/28/20	VK	65	Frailty	NA	MALOCCLUSIONS	0	MALOCCLUSIONS
7	L2020-2_7	C57BL/6J	B6	JR000664	control	F	L2020-2	WDS0713	8/24/20	null	10/28/20	VK	65	Frailty	NA	DISTENDED ABDOMEN	0	DISTENDED ABDOMEN
7	L2020-2_7	C57BL/6J	B6	JR000664	control	F	L2020-2	WDS0713	8/24/20	null	10/28/20	VK	65	Frailty	NA	TEMPERATURE (C)	37.8	TEMPERATURE (C)
7	L2020-2_7	C57BL/6J	B6	JR000664	control	F	L2020-2	WDS0713	8/24/20	null	10/28/20	VK	65	Frailty	NA	VESTIBULAR DISTURBANCE	0	VESTIBULAR DISTURBANCE
7	L2020-2_7	C57BL/6J	B6	JR000664	control	F	L2020-2	WDS0713	8/24/20	null	10/28/20	VK	65	Frailty	NA	RIGHTING REFLEX	0	RIGHTING REFLEX
7	L2020-2_7	C57BL/6J	B6	JR000664	control	F	L2020-2	WDS0713	8/24/20	null	10/28/20	VK	65	Frailty	NA	VISION LOSS (VISUAL PLACING)	0	VISION LOSS (VISUAL PLACING)
7	L2020-2_7	C57BL/6J	B6	JR000664	control	F	L2020-2	WDS0713	8/24/20	null	10/28/20	VK	65	Frailty	NA	FRAILTY INDEX SCORE	1.5	FRAILTY INDEX SCORE
8	L1913-2_8	MANB/NACHBDUM	MANB	JR033290	Manaus	F	L1913-2	WDS0801	9/20/20	null	11/16/20	MD	57	Frailty	NA	BODY WEIGHT (g)	13.9	BODY WEIGHT (g)
8	L1913-2_8	MANB/NACHBDUM	MANB	JR033290	Manaus	F	L1913-2	WDS0801	9/20/20	null	11/16/20	MD	57	Frailty	NA	ALOPECIA	0	ALOPECIA
8	L1913-2_8	MANB/NACHBDUM	MANB	JR033290	Manaus	F	L1913-2	WDS0801	9/20/20	null	11/16/20	MD	57	Frailty	NA	LOSS OF FUR COLOR	0	LOSS OF FUR COLOR
8	L1913-2_8	MANB/NACHBDUM	MANB	JR033290	Manaus	F	L1913-2	WDS0801	9/20/20	null	11/16/20	MD	57	Frailty	NA	DERMATITIS	0	DERMATITIS
8	L1913-2_8	MANB/NACHBDUM	MANB	JR033290	Manaus	F	L1913-2	WDS0801	9/20/20	null	11/16/20	MD	57	Frailty	NA	LOSS OF WHISKERS	0	LOSS OF WHISKERS
8	L1913-2_8	MANB/NACHBDUM	MANB	JR033290	Manaus	F	L1913-2	WDS0801	9/20/20	null	11/16/20	MD	57	Frailty	NA	COAT CONDITION	0.5	COAT CONDITION
8	L1913-2_8	MANB/NACHBDUM	MANB	JR033290	Manaus	F	L1913-2	WDS0801	9/20/20	null	11/16/20	MD	57	Frailty	NA	PILOERECTION	0	PILOERECTION
8	L1913-2_8	MANB/NACHBDUM	MANB	JR033290	Manaus	F	L1913-2	WDS0801	9/20/20	null	11/16/20	MD	57	Frailty	NA	CATARACTS	0	CATARACTS
8	L1913-2_8	MANB/NACHBDUM	MANB	JR033290	Manaus	F	L1913-2	WDS0801	9/20/20	null	11/16/20	MD	57	Frailty	NA	EYE DISCHARGE SWELLING	0	EYE DISCHARGE SWELLING
8	L1913-2_8	MANB/NACHBDUM	MANB	JR033290	Manaus	F	L1913-2	WDS0801	9/20/20	null	11/16/20	MD	57	Frailty	NA	MICROPHTALMIA	0	MICROPHTALMIA
8	L1913-2_8	MANB/NACHBDUM	MANB	JR033290	Manaus	F	L1913-2	WDS0801	9/20/20	null	11/16/20	MD	57	Frailty	NA	CORNEAL OPACITY	0	CORNEAL OPACITY
8	L1913-2_8	MANB/NACHBDUM	MANB	JR033290	Manaus	F	L1913-2	WDS0801	9/20/20	null	11/16/20	MD	57	Frailty	NA	NASAL DISCHARGE	0	NASAL DISCHARGE
8	L1913-2_8	MANB/NACHBDUM	MANB	JR033290	Manaus	F	L1913-2	WDS0801	9/20/20	null	11/16/20	MD	57	Frailty	NA	RECTAL PROLAPSE	0	RECTAL PROLAPSE
8	L1913-2_8	MANB/NACHBDUM	MANB	JR033290	Manaus	F	L1913-2	WDS0801	9/20/20	null	11/16/20	MD	57	Frailty	NA	PENILE PROLAPSE	0	PENILE PROLAPSE
8	L1913-2_8	MANB/NACHBDUM	MANB	JR033290	Manaus	F	L1913-2	WDS0801	9/20/20	null	11/16/20	MD	57	Frailty	NA	DIARRHEA	0	DIARRHEA
8	L1913-2_8	MANB/NACHBDUM	MANB	JR033290	Manaus	F	L1913-2	WDS0801	9/20/20	null	11/16/20	MD	57	Frailty	NA	BODY.CONDITION	0	BODY.CONDITION
8	L1913-2_8	MANB/NACHBDUM	MANB	JR033290	Manaus	F	L1913-2	WDS0801	9/20/20	null	11/16/20	MD	57	Frailty	NA	GAIT DISORDER	0	GAIT DISORDER
8	L1913-2_8	MANB/NACHBDUM	MANB	JR033290	Manaus	F	L1913-2	WDS0801	9/20/20	null	11/16/20	MD	57	Frailty	NA	MENACE REFLEX	1	MENACE REFLEX
8	L1913-2_8	MANB/NACHBDUM	MANB	JR033290	Manaus	F	L1913-2	WDS0801	9/20/20	null	11/16/20	MD	57	Frailty	NA	TREMOR	0	TREMOR
8	L1913-2_8	MANB/NACHBDUM	MANB	JR033290	Manaus	F	L1913-2	WDS0801	9/20/20	null	11/16/20	MD	57	Frailty	NA	TUMORS	0	TUMORS
8	L1913-2_8	MANB/NACHBDUM	MANB	JR033290	Manaus	F	L1913-2	WDS0801	9/20/20	null	11/16/20	MD	57	Frailty	NA	KYPHOSIS	0	KYPHOSIS
8	L1913-2_8	MANB/NACHBDUM	MANB	JR033290	Manaus	F	L1913-2	WDS0801	9/20/20	null	11/16/20	MD	57	Frailty	NA	BREATHING RATE DEPTH	0	BREATHING RATE DEPTH
8	L1913-2_8	MANB/NACHBDUM	MANB	JR033290	Manaus	F	L1913-2	WDS0801	9/20/20	null	11/16/20	MD	57	Frailty	NA	TAIL STIFFENING	0	TAIL STIFFENING
8	L1913-2_8	MANB/NACHBDUM	MANB	JR033290	Manaus	F	L1913-2	WDS0801	9/20/20	null	11/16/20	MD	57	Frailty	NA	MALOCCLUSIONS	0	MALOCCLUSIONS
8	L1913-2_8	MANB/NACHBDUM	MANB	JR033290	Manaus	F	L1913-2	WDS0801	9/20/20	null	11/16/20	MD	57	Frailty	NA	DISTENDED ABDOMEN	0	DISTENDED ABDOMEN
8	L1913-2_8	MANB/NACHBDUM	MANB	JR033290	Manaus	F	L1913-2	WDS0801	9/20/20	null	11/16/20	MD	57	Frailty	NA	TEMPERATURE (C)	37.7	TEMPERATURE (C)
8	L1913-2_8	MANB/NACHBDUM	MANB	JR033290	Manaus	F	L1913-2	WDS0801	9/20/20	null	11/16/20	MD	57	Frailty	NA	VESTIBULAR DISTURBANCE	0	VESTIBULAR DISTURBANCE
8	L1913-2_8	MANB/NACHBDUM	MANB	JR033290	Manaus	F	L1913-2	WDS0801	9/20/20	null	11/16/20	MD	57	Frailty	NA	RIGHTING REFLEX	0	RIGHTING REFLEX
8	L1913-2_8	MANB/NACHBDUM	MANB	JR033290	Manaus	F	L1913-2	WDS0801	9/20/20	null	11/16/20	MD	57	Frailty	NA	VISION LOSS (VISUAL PLACING)	0	VISION LOSS (VISUAL PLACING)
8	L1913-2_8	MANB/NACHBDUM	MANB	JR033290	Manaus	F	L1913-2	WDS0801	9/20/20	null	11/16/20	MD	57	Frailty	NA	FRAILTY INDEX SCORE	1.5	FRAILTY INDEX SCORE
8	L2190-1_8	SARB/NACHBDUM	SARB	JR033288	Saratoga	F	L2190-1	WDS0802	9/14/20	null	11/16/20	MD	63	Frailty	NA	BODY WEIGHT (g)	17.6	BODY WEIGHT (g)
8	L2190-1_8	SARB/NACHBDUM	SARB	JR033288	Saratoga	F	L2190-1	WDS0802	9/14/20	null	11/16/20	MD	63	Frailty	NA	ALOPECIA	0	ALOPECIA
8	L2190-1_8	SARB/NACHBDUM	SARB	JR033288	Saratoga	F	L2190-1	WDS0802	9/14/20	null	11/16/20	MD	63	Frailty	NA	LOSS OF FUR COLOR	0	LOSS OF FUR COLOR
8	L2190-1_8	SARB/NACHBDUM	SARB	JR033288	Saratoga	F	L2190-1	WDS0802	9/14/20	null	11/16/20	MD	63	Frailty	NA	DERMATITIS	0	DERMATITIS
8	L2190-1_8	SARB/NACHBDUM	SARB	JR033288	Saratoga	F	L2190-1	WDS0802	9/14/20	null	11/16/20	MD	63	Frailty	NA	LOSS OF WHISKERS	0	LOSS OF WHISKERS
8	L2190-1_8	SARB/NACHBDUM	SARB	JR033288	Saratoga	F	L2190-1	WDS0802	9/14/20	null	11/16/20	MD	63	Frailty	NA	COAT CONDITION	0.5	COAT CONDITION
8	L2190-1_8	SARB/NACHBDUM	SARB	JR033288	Saratoga	F	L2190-1	WDS0802	9/14/20	null	11/16/20	MD	63	Frailty	NA	PILOERECTION	0.5	PILOERECTION
8	L2190-1_8	SARB/NACHBDUM	SARB	JR033288	Saratoga	F	L2190-1	WDS0802	9/14/20	null	11/16/20	MD	63	Frailty	NA	CATARACTS	0	CATARACTS
8	L2190-1_8	SARB/NACHBDUM	SARB	JR033288	Saratoga	F	L2190-1	WDS0802	9/14/20	null	11/16/20	MD	63	Frailty	NA	EYE DISCHARGE SWELLING	0	EYE DISCHARGE SWELLING
8	L2190-1_8	SARB/NACHBDUM	SARB	JR033288	Saratoga	F	L2190-1	WDS0802	9/14/20	null	11/16/20	MD	63	Frailty	NA	MICROPHTALMIA	0.5	MICROPHTALMIA
8	L2190-1_8	SARB/NACHBDUM	SARB	JR033288	Saratoga	F	L2190-1	WDS0802	9/14/20	null	11/16/20	MD	63	Frailty	NA	CORNEAL OPACITY	0	CORNEAL OPACITY
8	L2190-1_8	SARB/NACHBDUM	SARB	JR033288	Saratoga	F	L2190-1	WDS0802	9/14/20	null	11/16/20	MD	63	Frailty	NA	NASAL DISCHARGE	0	NASAL DISCHARGE
8	L2190-1_8	SARB/NACHBDUM	SARB	JR033288	Saratoga	F	L2190-1	WDS0802	9/14/20	null	11/16/20	MD	63	Frailty	NA	RECTAL PROLAPSE	0	RECTAL PROLAPSE
8	L2190-1_8	SARB/NACHBDUM	SARB	JR033288	Saratoga	F	L2190-1	WDS0802	9/14/20	null	11/16/20	MD	63	Frailty	NA	PENILE PROLAPSE	0	PENILE PROLAPSE
8	L2190-1_8	SARB/NACHBDUM	SARB	JR033288	Saratoga	F	L2190-1	WDS0802	9/14/20	null	11/16/20	MD	63	Frailty	NA	DIARRHEA	0	DIARRHEA
8	L2190-1_8	SARB/NACHBDUM	SARB	JR033288	Saratoga	F	L2190-1	WDS0802	9/14/20	null	11/16/20	MD	63	Frailty	NA	BODY.CONDITION	0	BODY.CONDITION
8	L2190-1_8	SARB/NACHBDUM	SARB	JR033288	Saratoga	F	L2190-1	WDS0802	9/14/20	null	11/16/20	MD	63	Frailty	NA	GAIT DISORDER	0	GAIT DISORDER
8	L2190-1_8	SARB/NACHBDUM	SARB	JR033288	Saratoga	F	L2190-1	WDS0802	9/14/20	null	11/16/20	MD	63	Frailty	NA	MENACE REFLEX	0.5	MENACE REFLEX
8	L2190-1_8	SARB/NACHBDUM	SARB	JR033288	Saratoga	F	L2190-1	WDS0802	9/14/20	null	11/16/20	MD	63	Frailty	NA	TREMOR	0	TREMOR
8	L2190-1_8	SARB/NACHBDUM	SARB	JR033288	Saratoga	F	L2190-1	WDS0802	9/14/20	null	11/16/20	MD	63	Frailty	NA	TUMORS	0	TUMORS
8	L2190-1_8	SARB/NACHBDUM	SARB	JR033288	Saratoga	F	L2190-1	WDS0802	9/14/20	null	11/16/20	MD	63	Frailty	NA	KYPHOSIS	0	KYPHOSIS
8	L2190-1_8	SARB/NACHBDUM	SARB	JR033288	Saratoga	F	L2190-1	WDS0802	9/14/20	null	11/16/20	MD	63	Frailty	NA	BREATHING RATE DEPTH	0	BREATHING RATE DEPTH
8	L2190-1_8	SARB/NACHBDUM	SARB	JR033288	Saratoga	F	L2190-1	WDS0802	9/14/20	null	11/16/20	MD	63	Frailty	NA	TAIL STIFFENING	0	TAIL STIFFENING
8	L2190-1_8	SARB/NACHBDUM	SARB	JR033288	Saratoga	F	L2190-1	WDS0802	9/14/20	null	11/16/20	MD	63	Frailty	NA	MALOCCLUSIONS	0	MALOCCLUSIONS
8	L2190-1_8	SARB/NACHBDUM	SARB	JR033288	Saratoga	F	L2190-1	WDS0802	9/14/20	null	11/16/20	MD	63	Frailty	NA	DISTENDED ABDOMEN	0	DISTENDED ABDOMEN
8	L2190-1_8	SARB/NACHBDUM	SARB	JR033288	Saratoga	F	L2190-1	WDS0802	9/14/20	null	11/16/20	MD	63	Frailty	NA	TEMPERATURE (C)	38.7	TEMPERATURE (C)
8	L2190-1_8	SARB/NACHBDUM	SARB	JR033288	Saratoga	F	L2190-1	WDS0802	9/14/20	null	11/16/20	MD	63	Frailty	NA	VESTIBULAR DISTURBANCE	0	VESTIBULAR DISTURBANCE
8	L2190-1_8	SARB/NACHBDUM	SARB	JR033288	Saratoga	F	L2190-1	WDS0802	9/14/20	null	11/16/20	MD	63	Frailty	NA	RIGHTING REFLEX	0	RIGHTING REFLEX
8	L2190-1_8	SARB/NACHBDUM	SARB	JR033288	Saratoga	F	L2190-1	WDS0802	9/14/20	null	11/16/20	MD	63	Frailty	NA	VISION LOSS (VISUAL PLACING)	0	VISION LOSS (VISUAL PLACING)
8	L2190-1_8	SARB/NACHBDUM	SARB	JR033288	Saratoga	F	L2190-1	WDS0802	9/14/20	null	11/16/20	MD	63	Frailty	NA	FRAILTY INDEX SCORE	2	FRAILTY INDEX SCORE
8	L1913-3_8	MANB/NACHBDUM	MANB	JR033290	Manaus	F	L1913-3	WDS0803	9/20/20	null	11/16/20	MD	57	Frailty	NA	BODY WEIGHT (g)	12.7	BODY WEIGHT (g)
8	L1913-3_8	MANB/NACHBDUM	MANB	JR033290	Manaus	F	L1913-3	WDS0803	9/20/20	null	11/16/20	MD	57	Frailty	NA	ALOPECIA	0	ALOPECIA
8	L1913-3_8	MANB/NACHBDUM	MANB	JR033290	Manaus	F	L1913-3	WDS0803	9/20/20	null	11/16/20	MD	57	Frailty	NA	LOSS OF FUR COLOR	0	LOSS OF FUR COLOR
8	L1913-3_8	MANB/NACHBDUM	MANB	JR033290	Manaus	F	L1913-3	WDS0803	9/20/20	null	11/16/20	MD	57	Frailty	NA	DERMATITIS	0	DERMATITIS
8	L1913-3_8	MANB/NACHBDUM	MANB	JR033290	Manaus	F	L1913-3	WDS0803	9/20/20	null	11/16/20	MD	57	Frailty	NA	LOSS OF WHISKERS	0	LOSS OF WHISKERS
8	L1913-3_8	MANB/NACHBDUM	MANB	JR033290	Manaus	F	L1913-3	WDS0803	9/20/20	null	11/16/20	MD	57	Frailty	NA	COAT CONDITION	0.5	COAT CONDITION
8	L1913-3_8	MANB/NACHBDUM	MANB	JR033290	Manaus	F	L1913-3	WDS0803	9/20/20	null	11/16/20	MD	57	Frailty	NA	PILOERECTION	0.5	PILOERECTION
8	L1913-3_8	MANB/NACHBDUM	MANB	JR033290	Manaus	F	L1913-3	WDS0803	9/20/20	null	11/16/20	MD	57	Frailty	NA	CATARACTS	0	CATARACTS
8	L1913-3_8	MANB/NACHBDUM	MANB	JR033290	Manaus	F	L1913-3	WDS0803	9/20/20	null	11/16/20	MD	57	Frailty	NA	EYE DISCHARGE SWELLING	0	EYE DISCHARGE SWELLING
8	L1913-3_8	MANB/NACHBDUM	MANB	JR033290	Manaus	F	L1913-3	WDS0803	9/20/20	null	11/16/20	MD	57	Frailty	NA	MICROPHTALMIA	0	MICROPHTALMIA
8	L1913-3_8	MANB/NACHBDUM	MANB	JR033290	Manaus	F	L1913-3	WDS0803	9/20/20	null	11/16/20	MD	57	Frailty	NA	CORNEAL OPACITY	0	CORNEAL OPACITY
8	L1913-3_8	MANB/NACHBDUM	MANB	JR033290	Manaus	F	L1913-3	WDS0803	9/20/20	null	11/16/20	MD	57	Frailty	NA	NASAL DISCHARGE	0	NASAL DISCHARGE
8	L1913-3_8	MANB/NACHBDUM	MANB	JR033290	Manaus	F	L1913-3	WDS0803	9/20/20	null	11/16/20	MD	57	Frailty	NA	RECTAL PROLAPSE	0	RECTAL PROLAPSE
8	L1913-3_8	MANB/NACHBDUM	MANB	JR033290	Manaus	F	L1913-3	WDS0803	9/20/20	null	11/16/20	MD	57	Frailty	NA	PENILE PROLAPSE	0	PENILE PROLAPSE
8	L1913-3_8	MANB/NACHBDUM	MANB	JR033290	Manaus	F	L1913-3	WDS0803	9/20/20	null	11/16/20	MD	57	Frailty	NA	DIARRHEA	0	DIARRHEA
8	L1913-3_8	MANB/NACHBDUM	MANB	JR033290	Manaus	F	L1913-3	WDS0803	9/20/20	null	11/16/20	MD	57	Frailty	NA	BODY.CONDITION	0.5	BODY.CONDITION
8	L1913-3_8	MANB/NACHBDUM	MANB	JR033290	Manaus	F	L1913-3	WDS0803	9/20/20	null	11/16/20	MD	57	Frailty	NA	GAIT DISORDER	0	GAIT DISORDER
8	L1913-3_8	MANB/NACHBDUM	MANB	JR033290	Manaus	F	L1913-3	WDS0803	9/20/20	null	11/16/20	MD	57	Frailty	NA	MENACE REFLEX	0.5	MENACE REFLEX
8	L1913-3_8	MANB/NACHBDUM	MANB	JR033290	Manaus	F	L1913-3	WDS0803	9/20/20	null	11/16/20	MD	57	Frailty	NA	TREMOR	0	TREMOR
8	L1913-3_8	MANB/NACHBDUM	MANB	JR033290	Manaus	F	L1913-3	WDS0803	9/20/20	null	11/16/20	MD	57	Frailty	NA	TUMORS	0	TUMORS
8	L1913-3_8	MANB/NACHBDUM	MANB	JR033290	Manaus	F	L1913-3	WDS0803	9/20/20	null	11/16/20	MD	57	Frailty	NA	KYPHOSIS	0	KYPHOSIS
8	L1913-3_8	MANB/NACHBDUM	MANB	JR033290	Manaus	F	L1913-3	WDS0803	9/20/20	null	11/16/20	MD	57	Frailty	NA	BREATHING RATE DEPTH	0	BREATHING RATE DEPTH
8	L1913-3_8	MANB/NACHBDUM	MANB	JR033290	Manaus	F	L1913-3	WDS0803	9/20/20	null	11/16/20	MD	57	Frailty	NA	TAIL STIFFENING	0	TAIL STIFFENING
8	L1913-3_8	MANB/NACHBDUM	MANB	JR033290	Manaus	F	L1913-3	WDS0803	9/20/20	null	11/16/20	MD	57	Frailty	NA	MALOCCLUSIONS	0	MALOCCLUSIONS
8	L1913-3_8	MANB/NACHBDUM	MANB	JR033290	Manaus	F	L1913-3	WDS0803	9/20/20	null	11/16/20	MD	57	Frailty	NA	DISTENDED ABDOMEN	0	DISTENDED ABDOMEN
8	L1913-3_8	MANB/NACHBDUM	MANB	JR033290	Manaus	F	L1913-3	WDS0803	9/20/20	null	11/16/20	MD	57	Frailty	NA	TEMPERATURE (C)	38.4	TEMPERATURE (C)
8	L1913-3_8	MANB/NACHBDUM	MANB	JR033290	Manaus	F	L1913-3	WDS0803	9/20/20	null	11/16/20	MD	57	Frailty	NA	VESTIBULAR DISTURBANCE	0	VESTIBULAR DISTURBANCE
8	L1913-3_8	MANB/NACHBDUM	MANB	JR033290	Manaus	F	L1913-3	WDS0803	9/20/20	null	11/16/20	MD	57	Frailty	NA	RIGHTING REFLEX	0	RIGHTING REFLEX
8	L1913-3_8	MANB/NACHBDUM	MANB	JR033290	Manaus	F	L1913-3	WDS0803	9/20/20	null	11/16/20	MD	57	Frailty	NA	VISION LOSS (VISUAL PLACING)	0	VISION LOSS (VISUAL PLACING)
8	L1913-3_8	MANB/NACHBDUM	MANB	JR033290	Manaus	F	L1913-3	WDS0803	9/20/20	null	11/16/20	MD	57	Frailty	NA	FRAILTY INDEX SCORE	2	FRAILTY INDEX SCORE
8	L2180-2_8	SARA/NACHBDUM	SARA	JR033287	Saratoga	M	L2180-2	WDS0804	9/11/20	null	11/16/20	MD	66	Frailty	NA	BODY WEIGHT (g)	21.7	BODY WEIGHT (g)
8	L2180-2_8	SARA/NACHBDUM	SARA	JR033287	Saratoga	M	L2180-2	WDS0804	9/11/20	null	11/16/20	MD	66	Frailty	NA	ALOPECIA	0	ALOPECIA
8	L2180-2_8	SARA/NACHBDUM	SARA	JR033287	Saratoga	M	L2180-2	WDS0804	9/11/20	null	11/16/20	MD	66	Frailty	NA	LOSS OF FUR COLOR	0	LOSS OF FUR COLOR
8	L2180-2_8	SARA/NACHBDUM	SARA	JR033287	Saratoga	M	L2180-2	WDS0804	9/11/20	null	11/16/20	MD	66	Frailty	NA	DERMATITIS	0	DERMATITIS
8	L2180-2_8	SARA/NACHBDUM	SARA	JR033287	Saratoga	M	L2180-2	WDS0804	9/11/20	null	11/16/20	MD	66	Frailty	NA	LOSS OF WHISKERS	0	LOSS OF WHISKERS
8	L2180-2_8	SARA/NACHBDUM	SARA	JR033287	Saratoga	M	L2180-2	WDS0804	9/11/20	null	11/16/20	MD	66	Frailty	NA	COAT CONDITION	0.5	COAT CONDITION
8	L2180-2_8	SARA/NACHBDUM	SARA	JR033287	Saratoga	M	L2180-2	WDS0804	9/11/20	null	11/16/20	MD	66	Frailty	NA	PILOERECTION	0	PILOERECTION
8	L2180-2_8	SARA/NACHBDUM	SARA	JR033287	Saratoga	M	L2180-2	WDS0804	9/11/20	null	11/16/20	MD	66	Frailty	NA	CATARACTS	0	CATARACTS
8	L2180-2_8	SARA/NACHBDUM	SARA	JR033287	Saratoga	M	L2180-2	WDS0804	9/11/20	null	11/16/20	MD	66	Frailty	NA	EYE DISCHARGE SWELLING	0	EYE DISCHARGE SWELLING
8	L2180-2_8	SARA/NACHBDUM	SARA	JR033287	Saratoga	M	L2180-2	WDS0804	9/11/20	null	11/16/20	MD	66	Frailty	NA	MICROPHTALMIA	0	MICROPHTALMIA
8	L2180-2_8	SARA/NACHBDUM	SARA	JR033287	Saratoga	M	L2180-2	WDS0804	9/11/20	null	11/16/20	MD	66	Frailty	NA	CORNEAL OPACITY	0	CORNEAL OPACITY
8	L2180-2_8	SARA/NACHBDUM	SARA	JR033287	Saratoga	M	L2180-2	WDS0804	9/11/20	null	11/16/20	MD	66	Frailty	NA	NASAL DISCHARGE	0	NASAL DISCHARGE
8	L2180-2_8	SARA/NACHBDUM	SARA	JR033287	Saratoga	M	L2180-2	WDS0804	9/11/20	null	11/16/20	MD	66	Frailty	NA	RECTAL PROLAPSE	0	RECTAL PROLAPSE
8	L2180-2_8	SARA/NACHBDUM	SARA	JR033287	Saratoga	M	L2180-2	WDS0804	9/11/20	null	11/16/20	MD	66	Frailty	NA	PENILE PROLAPSE	0	PENILE PROLAPSE
8	L2180-2_8	SARA/NACHBDUM	SARA	JR033287	Saratoga	M	L2180-2	WDS0804	9/11/20	null	11/16/20	MD	66	Frailty	NA	DIARRHEA	0	DIARRHEA
8	L2180-2_8	SARA/NACHBDUM	SARA	JR033287	Saratoga	M	L2180-2	WDS0804	9/11/20	null	11/16/20	MD	66	Frailty	NA	BODY.CONDITION	0	BODY.CONDITION
8	L2180-2_8	SARA/NACHBDUM	SARA	JR033287	Saratoga	M	L2180-2	WDS0804	9/11/20	null	11/16/20	MD	66	Frailty	NA	GAIT DISORDER	0	GAIT DISORDER
8	L2180-2_8	SARA/NACHBDUM	SARA	JR033287	Saratoga	M	L2180-2	WDS0804	9/11/20	null	11/16/20	MD	66	Frailty	NA	MENACE REFLEX	1	MENACE REFLEX
8	L2180-2_8	SARA/NACHBDUM	SARA	JR033287	Saratoga	M	L2180-2	WDS0804	9/11/20	null	11/16/20	MD	66	Frailty	NA	TREMOR	0	TREMOR
8	L2180-2_8	SARA/NACHBDUM	SARA	JR033287	Saratoga	M	L2180-2	WDS0804	9/11/20	null	11/16/20	MD	66	Frailty	NA	TUMORS	0	TUMORS
8	L2180-2_8	SARA/NACHBDUM	SARA	JR033287	Saratoga	M	L2180-2	WDS0804	9/11/20	null	11/16/20	MD	66	Frailty	NA	KYPHOSIS	0	KYPHOSIS
8	L2180-2_8	SARA/NACHBDUM	SARA	JR033287	Saratoga	M	L2180-2	WDS0804	9/11/20	null	11/16/20	MD	66	Frailty	NA	BREATHING RATE DEPTH	0	BREATHING RATE DEPTH
8	L2180-2_8	SARA/NACHBDUM	SARA	JR033287	Saratoga	M	L2180-2	WDS0804	9/11/20	null	11/16/20	MD	66	Frailty	NA	TAIL STIFFENING	0	TAIL STIFFENING
8	L2180-2_8	SARA/NACHBDUM	SARA	JR033287	Saratoga	M	L2180-2	WDS0804	9/11/20	null	11/16/20	MD	66	Frailty	NA	MALOCCLUSIONS	0	MALOCCLUSIONS
8	L2180-2_8	SARA/NACHBDUM	SARA	JR033287	Saratoga	M	L2180-2	WDS0804	9/11/20	null	11/16/20	MD	66	Frailty	NA	DISTENDED ABDOMEN	0	DISTENDED ABDOMEN
8	L2180-2_8	SARA/NACHBDUM	SARA	JR033287	Saratoga	M	L2180-2	WDS0804	9/11/20	null	11/16/20	MD	66	Frailty	NA	TEMPERATURE (C)	38.2	TEMPERATURE (C)
8	L2180-2_8	SARA/NACHBDUM	SARA	JR033287	Saratoga	M	L2180-2	WDS0804	9/11/20	null	11/16/20	MD	66	Frailty	NA	VESTIBULAR DISTURBANCE	0	VESTIBULAR DISTURBANCE
8	L2180-2_8	SARA/NACHBDUM	SARA	JR033287	Saratoga	M	L2180-2	WDS0804	9/11/20	null	11/16/20	MD	66	Frailty	NA	RIGHTING REFLEX	0	RIGHTING REFLEX
8	L2180-2_8	SARA/NACHBDUM	SARA	JR033287	Saratoga	M	L2180-2	WDS0804	9/11/20	null	11/16/20	MD	66	Frailty	NA	VISION LOSS (VISUAL PLACING)	0	VISION LOSS (VISUAL PLACING)
8	L2180-2_8	SARA/NACHBDUM	SARA	JR033287	Saratoga	M	L2180-2	WDS0804	9/11/20	null	11/16/20	MD	66	Frailty	NA	FRAILTY INDEX SCORE	1.5	FRAILTY INDEX SCORE
8	L2190-2_8	SARB/NACHBDUM	SARB	JR033288	Saratoga	F	L2190-2	WDS0805	9/14/20	null	11/16/20	MD	63	Frailty	NA	BODY WEIGHT (g)	17.7	BODY WEIGHT (g)
8	L2190-2_8	SARB/NACHBDUM	SARB	JR033288	Saratoga	F	L2190-2	WDS0805	9/14/20	null	11/16/20	MD	63	Frailty	NA	ALOPECIA	0	ALOPECIA
8	L2190-2_8	SARB/NACHBDUM	SARB	JR033288	Saratoga	F	L2190-2	WDS0805	9/14/20	null	11/16/20	MD	63	Frailty	NA	LOSS OF FUR COLOR	0	LOSS OF FUR COLOR
8	L2190-2_8	SARB/NACHBDUM	SARB	JR033288	Saratoga	F	L2190-2	WDS0805	9/14/20	null	11/16/20	MD	63	Frailty	NA	DERMATITIS	0	DERMATITIS
8	L2190-2_8	SARB/NACHBDUM	SARB	JR033288	Saratoga	F	L2190-2	WDS0805	9/14/20	null	11/16/20	MD	63	Frailty	NA	LOSS OF WHISKERS	0	LOSS OF WHISKERS
8	L2190-2_8	SARB/NACHBDUM	SARB	JR033288	Saratoga	F	L2190-2	WDS0805	9/14/20	null	11/16/20	MD	63	Frailty	NA	COAT CONDITION	0.5	COAT CONDITION
8	L2190-2_8	SARB/NACHBDUM	SARB	JR033288	Saratoga	F	L2190-2	WDS0805	9/14/20	null	11/16/20	MD	63	Frailty	NA	PILOERECTION	0	PILOERECTION
8	L2190-2_8	SARB/NACHBDUM	SARB	JR033288	Saratoga	F	L2190-2	WDS0805	9/14/20	null	11/16/20	MD	63	Frailty	NA	CATARACTS	0	CATARACTS
8	L2190-2_8	SARB/NACHBDUM	SARB	JR033288	Saratoga	F	L2190-2	WDS0805	9/14/20	null	11/16/20	MD	63	Frailty	NA	EYE DISCHARGE SWELLING	0	EYE DISCHARGE SWELLING
8	L2190-2_8	SARB/NACHBDUM	SARB	JR033288	Saratoga	F	L2190-2	WDS0805	9/14/20	null	11/16/20	MD	63	Frailty	NA	MICROPHTALMIA	0	MICROPHTALMIA
8	L2190-2_8	SARB/NACHBDUM	SARB	JR033288	Saratoga	F	L2190-2	WDS0805	9/14/20	null	11/16/20	MD	63	Frailty	NA	CORNEAL OPACITY	0	CORNEAL OPACITY
8	L2190-2_8	SARB/NACHBDUM	SARB	JR033288	Saratoga	F	L2190-2	WDS0805	9/14/20	null	11/16/20	MD	63	Frailty	NA	NASAL DISCHARGE	0	NASAL DISCHARGE
8	L2190-2_8	SARB/NACHBDUM	SARB	JR033288	Saratoga	F	L2190-2	WDS0805	9/14/20	null	11/16/20	MD	63	Frailty	NA	RECTAL PROLAPSE	0	RECTAL PROLAPSE
8	L2190-2_8	SARB/NACHBDUM	SARB	JR033288	Saratoga	F	L2190-2	WDS0805	9/14/20	null	11/16/20	MD	63	Frailty	NA	PENILE PROLAPSE	0	PENILE PROLAPSE
8	L2190-2_8	SARB/NACHBDUM	SARB	JR033288	Saratoga	F	L2190-2	WDS0805	9/14/20	null	11/16/20	MD	63	Frailty	NA	DIARRHEA	0	DIARRHEA
8	L2190-2_8	SARB/NACHBDUM	SARB	JR033288	Saratoga	F	L2190-2	WDS0805	9/14/20	null	11/16/20	MD	63	Frailty	NA	BODY.CONDITION	0	BODY.CONDITION
8	L2190-2_8	SARB/NACHBDUM	SARB	JR033288	Saratoga	F	L2190-2	WDS0805	9/14/20	null	11/16/20	MD	63	Frailty	NA	GAIT DISORDER	0	GAIT DISORDER
8	L2190-2_8	SARB/NACHBDUM	SARB	JR033288	Saratoga	F	L2190-2	WDS0805	9/14/20	null	11/16/20	MD	63	Frailty	NA	MENACE REFLEX	1	MENACE REFLEX
8	L2190-2_8	SARB/NACHBDUM	SARB	JR033288	Saratoga	F	L2190-2	WDS0805	9/14/20	null	11/16/20	MD	63	Frailty	NA	TREMOR	0	TREMOR
8	L2190-2_8	SARB/NACHBDUM	SARB	JR033288	Saratoga	F	L2190-2	WDS0805	9/14/20	null	11/16/20	MD	63	Frailty	NA	TUMORS	0	TUMORS
8	L2190-2_8	SARB/NACHBDUM	SARB	JR033288	Saratoga	F	L2190-2	WDS0805	9/14/20	null	11/16/20	MD	63	Frailty	NA	KYPHOSIS	0	KYPHOSIS
8	L2190-2_8	SARB/NACHBDUM	SARB	JR033288	Saratoga	F	L2190-2	WDS0805	9/14/20	null	11/16/20	MD	63	Frailty	NA	BREATHING RATE DEPTH	0	BREATHING RATE DEPTH
8	L2190-2_8	SARB/NACHBDUM	SARB	JR033288	Saratoga	F	L2190-2	WDS0805	9/14/20	null	11/16/20	MD	63	Frailty	NA	TAIL STIFFENING	0	TAIL STIFFENING
8	L2190-2_8	SARB/NACHBDUM	SARB	JR033288	Saratoga	F	L2190-2	WDS0805	9/14/20	null	11/16/20	MD	63	Frailty	NA	MALOCCLUSIONS	0	MALOCCLUSIONS
8	L2190-2_8	SARB/NACHBDUM	SARB	JR033288	Saratoga	F	L2190-2	WDS0805	9/14/20	null	11/16/20	MD	63	Frailty	NA	DISTENDED ABDOMEN	0	DISTENDED ABDOMEN
8	L2190-2_8	SARB/NACHBDUM	SARB	JR033288	Saratoga	F	L2190-2	WDS0805	9/14/20	null	11/16/20	MD	63	Frailty	NA	TEMPERATURE (C)	38.1	TEMPERATURE (C)
8	L2190-2_8	SARB/NACHBDUM	SARB	JR033288	Saratoga	F	L2190-2	WDS0805	9/14/20	null	11/16/20	MD	63	Frailty	NA	VESTIBULAR DISTURBANCE	0	VESTIBULAR DISTURBANCE
8	L2190-2_8	SARB/NACHBDUM	SARB	JR033288	Saratoga	F	L2190-2	WDS0805	9/14/20	null	11/16/20	MD	63	Frailty	NA	RIGHTING REFLEX	0	RIGHTING REFLEX
8	L2190-2_8	SARB/NACHBDUM	SARB	JR033288	Saratoga	F	L2190-2	WDS0805	9/14/20	null	11/16/20	MD	63	Frailty	NA	VISION LOSS (VISUAL PLACING)	0	VISION LOSS (VISUAL PLACING)
8	L2190-2_8	SARB/NACHBDUM	SARB	JR033288	Saratoga	F	L2190-2	WDS0805	9/14/20	null	11/16/20	MD	63	Frailty	NA	FRAILTY INDEX SCORE	1.5	FRAILTY INDEX SCORE
8	L2170-3_8	MANB/NACHBDUM	MANB	JR033290	Manaus	M	L2170-3	WDS0806	9/19/20	null	11/16/20	MD	58	Frailty	NA	BODY WEIGHT (g)	13.5	BODY WEIGHT (g)
8	L2170-3_8	MANB/NACHBDUM	MANB	JR033290	Manaus	M	L2170-3	WDS0806	9/19/20	null	11/16/20	MD	58	Frailty	NA	ALOPECIA	0	ALOPECIA
8	L2170-3_8	MANB/NACHBDUM	MANB	JR033290	Manaus	M	L2170-3	WDS0806	9/19/20	null	11/16/20	MD	58	Frailty	NA	LOSS OF FUR COLOR	0	LOSS OF FUR COLOR
8	L2170-3_8	MANB/NACHBDUM	MANB	JR033290	Manaus	M	L2170-3	WDS0806	9/19/20	null	11/16/20	MD	58	Frailty	NA	DERMATITIS	0	DERMATITIS
8	L2170-3_8	MANB/NACHBDUM	MANB	JR033290	Manaus	M	L2170-3	WDS0806	9/19/20	null	11/16/20	MD	58	Frailty	NA	LOSS OF WHISKERS	0	LOSS OF WHISKERS
8	L2170-3_8	MANB/NACHBDUM	MANB	JR033290	Manaus	M	L2170-3	WDS0806	9/19/20	null	11/16/20	MD	58	Frailty	NA	COAT CONDITION	0.5	COAT CONDITION
8	L2170-3_8	MANB/NACHBDUM	MANB	JR033290	Manaus	M	L2170-3	WDS0806	9/19/20	null	11/16/20	MD	58	Frailty	NA	PILOERECTION	0.5	PILOERECTION
8	L2170-3_8	MANB/NACHBDUM	MANB	JR033290	Manaus	M	L2170-3	WDS0806	9/19/20	null	11/16/20	MD	58	Frailty	NA	CATARACTS	0	CATARACTS
8	L2170-3_8	MANB/NACHBDUM	MANB	JR033290	Manaus	M	L2170-3	WDS0806	9/19/20	null	11/16/20	MD	58	Frailty	NA	EYE DISCHARGE SWELLING	0	EYE DISCHARGE SWELLING
8	L2170-3_8	MANB/NACHBDUM	MANB	JR033290	Manaus	M	L2170-3	WDS0806	9/19/20	null	11/16/20	MD	58	Frailty	NA	MICROPHTALMIA	0	MICROPHTALMIA
8	L2170-3_8	MANB/NACHBDUM	MANB	JR033290	Manaus	M	L2170-3	WDS0806	9/19/20	null	11/16/20	MD	58	Frailty	NA	CORNEAL OPACITY	0	CORNEAL OPACITY
8	L2170-3_8	MANB/NACHBDUM	MANB	JR033290	Manaus	M	L2170-3	WDS0806	9/19/20	null	11/16/20	MD	58	Frailty	NA	NASAL DISCHARGE	0	NASAL DISCHARGE
8	L2170-3_8	MANB/NACHBDUM	MANB	JR033290	Manaus	M	L2170-3	WDS0806	9/19/20	null	11/16/20	MD	58	Frailty	NA	RECTAL PROLAPSE	0	RECTAL PROLAPSE
8	L2170-3_8	MANB/NACHBDUM	MANB	JR033290	Manaus	M	L2170-3	WDS0806	9/19/20	null	11/16/20	MD	58	Frailty	NA	PENILE PROLAPSE	0	PENILE PROLAPSE
8	L2170-3_8	MANB/NACHBDUM	MANB	JR033290	Manaus	M	L2170-3	WDS0806	9/19/20	null	11/16/20	MD	58	Frailty	NA	DIARRHEA	0	DIARRHEA
8	L2170-3_8	MANB/NACHBDUM	MANB	JR033290	Manaus	M	L2170-3	WDS0806	9/19/20	null	11/16/20	MD	58	Frailty	NA	BODY.CONDITION	0	BODY.CONDITION
8	L2170-3_8	MANB/NACHBDUM	MANB	JR033290	Manaus	M	L2170-3	WDS0806	9/19/20	null	11/16/20	MD	58	Frailty	NA	GAIT DISORDER	0	GAIT DISORDER
8	L2170-3_8	MANB/NACHBDUM	MANB	JR033290	Manaus	M	L2170-3	WDS0806	9/19/20	null	11/16/20	MD	58	Frailty	NA	MENACE REFLEX	0.5	MENACE REFLEX
8	L2170-3_8	MANB/NACHBDUM	MANB	JR033290	Manaus	M	L2170-3	WDS0806	9/19/20	null	11/16/20	MD	58	Frailty	NA	TREMOR	0	TREMOR
8	L2170-3_8	MANB/NACHBDUM	MANB	JR033290	Manaus	M	L2170-3	WDS0806	9/19/20	null	11/16/20	MD	58	Frailty	NA	TUMORS	0	TUMORS
8	L2170-3_8	MANB/NACHBDUM	MANB	JR033290	Manaus	M	L2170-3	WDS0806	9/19/20	null	11/16/20	MD	58	Frailty	NA	KYPHOSIS	0	KYPHOSIS
8	L2170-3_8	MANB/NACHBDUM	MANB	JR033290	Manaus	M	L2170-3	WDS0806	9/19/20	null	11/16/20	MD	58	Frailty	NA	BREATHING RATE DEPTH	0	BREATHING RATE DEPTH
8	L2170-3_8	MANB/NACHBDUM	MANB	JR033290	Manaus	M	L2170-3	WDS0806	9/19/20	null	11/16/20	MD	58	Frailty	NA	TAIL STIFFENING	0	TAIL STIFFENING
8	L2170-3_8	MANB/NACHBDUM	MANB	JR033290	Manaus	M	L2170-3	WDS0806	9/19/20	null	11/16/20	MD	58	Frailty	NA	MALOCCLUSIONS	0	MALOCCLUSIONS
8	L2170-3_8	MANB/NACHBDUM	MANB	JR033290	Manaus	M	L2170-3	WDS0806	9/19/20	null	11/16/20	MD	58	Frailty	NA	DISTENDED ABDOMEN	0	DISTENDED ABDOMEN
8	L2170-3_8	MANB/NACHBDUM	MANB	JR033290	Manaus	M	L2170-3	WDS0806	9/19/20	null	11/16/20	MD	58	Frailty	NA	TEMPERATURE (C)	38.1	TEMPERATURE (C)
8	L2170-3_8	MANB/NACHBDUM	MANB	JR033290	Manaus	M	L2170-3	WDS0806	9/19/20	null	11/16/20	MD	58	Frailty	NA	VESTIBULAR DISTURBANCE	0	VESTIBULAR DISTURBANCE
8	L2170-3_8	MANB/NACHBDUM	MANB	JR033290	Manaus	M	L2170-3	WDS0806	9/19/20	null	11/16/20	MD	58	Frailty	NA	RIGHTING REFLEX	0	RIGHTING REFLEX
8	L2170-3_8	MANB/NACHBDUM	MANB	JR033290	Manaus	M	L2170-3	WDS0806	9/19/20	null	11/16/20	MD	58	Frailty	NA	VISION LOSS (VISUAL PLACING)	0	VISION LOSS (VISUAL PLACING)
8	L2170-3_8	MANB/NACHBDUM	MANB	JR033290	Manaus	M	L2170-3	WDS0806	9/19/20	null	11/16/20	MD	58	Frailty	NA	FRAILTY INDEX SCORE	1.5	FRAILTY INDEX SCORE
8	L2190-3_8	SARB/NACHBDUM	SARB	JR033288	Saratoga	M	L2190-3	WDS0807	9/14/20	null	11/16/20	MD	63	Frailty	NA	BODY WEIGHT (g)	27	BODY WEIGHT (g)
8	L2190-3_8	SARB/NACHBDUM	SARB	JR033288	Saratoga	M	L2190-3	WDS0807	9/14/20	null	11/16/20	MD	63	Frailty	NA	ALOPECIA	0	ALOPECIA
8	L2190-3_8	SARB/NACHBDUM	SARB	JR033288	Saratoga	M	L2190-3	WDS0807	9/14/20	null	11/16/20	MD	63	Frailty	NA	LOSS OF FUR COLOR	0	LOSS OF FUR COLOR
8	L2190-3_8	SARB/NACHBDUM	SARB	JR033288	Saratoga	M	L2190-3	WDS0807	9/14/20	null	11/16/20	MD	63	Frailty	NA	DERMATITIS	0	DERMATITIS
8	L2190-3_8	SARB/NACHBDUM	SARB	JR033288	Saratoga	M	L2190-3	WDS0807	9/14/20	null	11/16/20	MD	63	Frailty	NA	LOSS OF WHISKERS	0	LOSS OF WHISKERS
8	L2190-3_8	SARB/NACHBDUM	SARB	JR033288	Saratoga	M	L2190-3	WDS0807	9/14/20	null	11/16/20	MD	63	Frailty	NA	COAT CONDITION	0.5	COAT CONDITION
8	L2190-3_8	SARB/NACHBDUM	SARB	JR033288	Saratoga	M	L2190-3	WDS0807	9/14/20	null	11/16/20	MD	63	Frailty	NA	PILOERECTION	0.5	PILOERECTION
8	L2190-3_8	SARB/NACHBDUM	SARB	JR033288	Saratoga	M	L2190-3	WDS0807	9/14/20	null	11/16/20	MD	63	Frailty	NA	CATARACTS	0	CATARACTS
8	L2190-3_8	SARB/NACHBDUM	SARB	JR033288	Saratoga	M	L2190-3	WDS0807	9/14/20	null	11/16/20	MD	63	Frailty	NA	EYE DISCHARGE SWELLING	0	EYE DISCHARGE SWELLING
8	L2190-3_8	SARB/NACHBDUM	SARB	JR033288	Saratoga	M	L2190-3	WDS0807	9/14/20	null	11/16/20	MD	63	Frailty	NA	MICROPHTALMIA	0	MICROPHTALMIA
8	L2190-3_8	SARB/NACHBDUM	SARB	JR033288	Saratoga	M	L2190-3	WDS0807	9/14/20	null	11/16/20	MD	63	Frailty	NA	CORNEAL OPACITY	0	CORNEAL OPACITY
8	L2190-3_8	SARB/NACHBDUM	SARB	JR033288	Saratoga	M	L2190-3	WDS0807	9/14/20	null	11/16/20	MD	63	Frailty	NA	NASAL DISCHARGE	0	NASAL DISCHARGE
8	L2190-3_8	SARB/NACHBDUM	SARB	JR033288	Saratoga	M	L2190-3	WDS0807	9/14/20	null	11/16/20	MD	63	Frailty	NA	RECTAL PROLAPSE	0	RECTAL PROLAPSE
8	L2190-3_8	SARB/NACHBDUM	SARB	JR033288	Saratoga	M	L2190-3	WDS0807	9/14/20	null	11/16/20	MD	63	Frailty	NA	PENILE PROLAPSE	0	PENILE PROLAPSE
8	L2190-3_8	SARB/NACHBDUM	SARB	JR033288	Saratoga	M	L2190-3	WDS0807	9/14/20	null	11/16/20	MD	63	Frailty	NA	DIARRHEA	0	DIARRHEA
8	L2190-3_8	SARB/NACHBDUM	SARB	JR033288	Saratoga	M	L2190-3	WDS0807	9/14/20	null	11/16/20	MD	63	Frailty	NA	BODY.CONDITION	0	BODY.CONDITION
8	L2190-3_8	SARB/NACHBDUM	SARB	JR033288	Saratoga	M	L2190-3	WDS0807	9/14/20	null	11/16/20	MD	63	Frailty	NA	GAIT DISORDER	0	GAIT DISORDER
8	L2190-3_8	SARB/NACHBDUM	SARB	JR033288	Saratoga	M	L2190-3	WDS0807	9/14/20	null	11/16/20	MD	63	Frailty	NA	MENACE REFLEX	1	MENACE REFLEX
8	L2190-3_8	SARB/NACHBDUM	SARB	JR033288	Saratoga	M	L2190-3	WDS0807	9/14/20	null	11/16/20	MD	63	Frailty	NA	TREMOR	0	TREMOR
8	L2190-3_8	SARB/NACHBDUM	SARB	JR033288	Saratoga	M	L2190-3	WDS0807	9/14/20	null	11/16/20	MD	63	Frailty	NA	TUMORS	0	TUMORS
8	L2190-3_8	SARB/NACHBDUM	SARB	JR033288	Saratoga	M	L2190-3	WDS0807	9/14/20	null	11/16/20	MD	63	Frailty	NA	KYPHOSIS	0	KYPHOSIS
8	L2190-3_8	SARB/NACHBDUM	SARB	JR033288	Saratoga	M	L2190-3	WDS0807	9/14/20	null	11/16/20	MD	63	Frailty	NA	BREATHING RATE DEPTH	0	BREATHING RATE DEPTH
8	L2190-3_8	SARB/NACHBDUM	SARB	JR033288	Saratoga	M	L2190-3	WDS0807	9/14/20	null	11/16/20	MD	63	Frailty	NA	TAIL STIFFENING	0	TAIL STIFFENING
8	L2190-3_8	SARB/NACHBDUM	SARB	JR033288	Saratoga	M	L2190-3	WDS0807	9/14/20	null	11/16/20	MD	63	Frailty	NA	MALOCCLUSIONS	0	MALOCCLUSIONS
8	L2190-3_8	SARB/NACHBDUM	SARB	JR033288	Saratoga	M	L2190-3	WDS0807	9/14/20	null	11/16/20	MD	63	Frailty	NA	DISTENDED ABDOMEN	0	DISTENDED ABDOMEN
8	L2190-3_8	SARB/NACHBDUM	SARB	JR033288	Saratoga	M	L2190-3	WDS0807	9/14/20	null	11/16/20	MD	63	Frailty	NA	TEMPERATURE (C)	37.9	TEMPERATURE (C)
8	L2190-3_8	SARB/NACHBDUM	SARB	JR033288	Saratoga	M	L2190-3	WDS0807	9/14/20	null	11/16/20	MD	63	Frailty	NA	VESTIBULAR DISTURBANCE	0	VESTIBULAR DISTURBANCE
8	L2190-3_8	SARB/NACHBDUM	SARB	JR033288	Saratoga	M	L2190-3	WDS0807	9/14/20	null	11/16/20	MD	63	Frailty	NA	RIGHTING REFLEX	0	RIGHTING REFLEX
8	L2190-3_8	SARB/NACHBDUM	SARB	JR033288	Saratoga	M	L2190-3	WDS0807	9/14/20	null	11/16/20	MD	63	Frailty	NA	VISION LOSS (VISUAL PLACING)	0	VISION LOSS (VISUAL PLACING)
8	L2190-3_8	SARB/NACHBDUM	SARB	JR033288	Saratoga	M	L2190-3	WDS0807	9/14/20	null	11/16/20	MD	63	Frailty	NA	FRAILTY INDEX SCORE	2	FRAILTY INDEX SCORE
8	L2130-1_8	C57BL/6J	B6	JR000664	control	F	L2130-1	WDS0808	9/13/20	null	11/16/20	MD	64	Frailty	NA	BODY WEIGHT (g)	20.1	BODY WEIGHT (g)
8	L2130-1_8	C57BL/6J	B6	JR000664	control	F	L2130-1	WDS0808	9/13/20	null	11/16/20	MD	64	Frailty	NA	ALOPECIA	0	ALOPECIA
8	L2130-1_8	C57BL/6J	B6	JR000664	control	F	L2130-1	WDS0808	9/13/20	null	11/16/20	MD	64	Frailty	NA	LOSS OF FUR COLOR	0	LOSS OF FUR COLOR
8	L2130-1_8	C57BL/6J	B6	JR000664	control	F	L2130-1	WDS0808	9/13/20	null	11/16/20	MD	64	Frailty	NA	DERMATITIS	0	DERMATITIS
8	L2130-1_8	C57BL/6J	B6	JR000664	control	F	L2130-1	WDS0808	9/13/20	null	11/16/20	MD	64	Frailty	NA	LOSS OF WHISKERS	0	LOSS OF WHISKERS
8	L2130-1_8	C57BL/6J	B6	JR000664	control	F	L2130-1	WDS0808	9/13/20	null	11/16/20	MD	64	Frailty	NA	COAT CONDITION	0.5	COAT CONDITION
8	L2130-1_8	C57BL/6J	B6	JR000664	control	F	L2130-1	WDS0808	9/13/20	null	11/16/20	MD	64	Frailty	NA	PILOERECTION	0	PILOERECTION
8	L2130-1_8	C57BL/6J	B6	JR000664	control	F	L2130-1	WDS0808	9/13/20	null	11/16/20	MD	64	Frailty	NA	CATARACTS	0	CATARACTS
8	L2130-1_8	C57BL/6J	B6	JR000664	control	F	L2130-1	WDS0808	9/13/20	null	11/16/20	MD	64	Frailty	NA	EYE DISCHARGE SWELLING	0	EYE DISCHARGE SWELLING
8	L2130-1_8	C57BL/6J	B6	JR000664	control	F	L2130-1	WDS0808	9/13/20	null	11/16/20	MD	64	Frailty	NA	MICROPHTALMIA	0	MICROPHTALMIA
8	L2130-1_8	C57BL/6J	B6	JR000664	control	F	L2130-1	WDS0808	9/13/20	null	11/16/20	MD	64	Frailty	NA	CORNEAL OPACITY	0	CORNEAL OPACITY
8	L2130-1_8	C57BL/6J	B6	JR000664	control	F	L2130-1	WDS0808	9/13/20	null	11/16/20	MD	64	Frailty	NA	NASAL DISCHARGE	0	NASAL DISCHARGE
8	L2130-1_8	C57BL/6J	B6	JR000664	control	F	L2130-1	WDS0808	9/13/20	null	11/16/20	MD	64	Frailty	NA	RECTAL PROLAPSE	0	RECTAL PROLAPSE
8	L2130-1_8	C57BL/6J	B6	JR000664	control	F	L2130-1	WDS0808	9/13/20	null	11/16/20	MD	64	Frailty	NA	PENILE PROLAPSE	0	PENILE PROLAPSE
8	L2130-1_8	C57BL/6J	B6	JR000664	control	F	L2130-1	WDS0808	9/13/20	null	11/16/20	MD	64	Frailty	NA	DIARRHEA	0	DIARRHEA
8	L2130-1_8	C57BL/6J	B6	JR000664	control	F	L2130-1	WDS0808	9/13/20	null	11/16/20	MD	64	Frailty	NA	BODY.CONDITION	0	BODY.CONDITION
8	L2130-1_8	C57BL/6J	B6	JR000664	control	F	L2130-1	WDS0808	9/13/20	null	11/16/20	MD	64	Frailty	NA	GAIT DISORDER	0	GAIT DISORDER
8	L2130-1_8	C57BL/6J	B6	JR000664	control	F	L2130-1	WDS0808	9/13/20	null	11/16/20	MD	64	Frailty	NA	MENACE REFLEX	0.5	MENACE REFLEX
8	L2130-1_8	C57BL/6J	B6	JR000664	control	F	L2130-1	WDS0808	9/13/20	null	11/16/20	MD	64	Frailty	NA	TREMOR	0	TREMOR
8	L2130-1_8	C57BL/6J	B6	JR000664	control	F	L2130-1	WDS0808	9/13/20	null	11/16/20	MD	64	Frailty	NA	TUMORS	0	TUMORS
8	L2130-1_8	C57BL/6J	B6	JR000664	control	F	L2130-1	WDS0808	9/13/20	null	11/16/20	MD	64	Frailty	NA	KYPHOSIS	0	KYPHOSIS
8	L2130-1_8	C57BL/6J	B6	JR000664	control	F	L2130-1	WDS0808	9/13/20	null	11/16/20	MD	64	Frailty	NA	BREATHING RATE DEPTH	0	BREATHING RATE DEPTH
8	L2130-1_8	C57BL/6J	B6	JR000664	control	F	L2130-1	WDS0808	9/13/20	null	11/16/20	MD	64	Frailty	NA	TAIL STIFFENING	0	TAIL STIFFENING
8	L2130-1_8	C57BL/6J	B6	JR000664	control	F	L2130-1	WDS0808	9/13/20	null	11/16/20	MD	64	Frailty	NA	MALOCCLUSIONS	0	MALOCCLUSIONS
8	L2130-1_8	C57BL/6J	B6	JR000664	control	F	L2130-1	WDS0808	9/13/20	null	11/16/20	MD	64	Frailty	NA	DISTENDED ABDOMEN	0	DISTENDED ABDOMEN
8	L2130-1_8	C57BL/6J	B6	JR000664	control	F	L2130-1	WDS0808	9/13/20	null	11/16/20	MD	64	Frailty	NA	TEMPERATURE (C)	37.1	TEMPERATURE (C)
8	L2130-1_8	C57BL/6J	B6	JR000664	control	F	L2130-1	WDS0808	9/13/20	null	11/16/20	MD	64	Frailty	NA	VESTIBULAR DISTURBANCE	0	VESTIBULAR DISTURBANCE
8	L2130-1_8	C57BL/6J	B6	JR000664	control	F	L2130-1	WDS0808	9/13/20	null	11/16/20	MD	64	Frailty	NA	RIGHTING REFLEX	0	RIGHTING REFLEX
8	L2130-1_8	C57BL/6J	B6	JR000664	control	F	L2130-1	WDS0808	9/13/20	null	11/16/20	MD	64	Frailty	NA	VISION LOSS (VISUAL PLACING)	0.5	VISION LOSS (VISUAL PLACING)
8	L2130-1_8	C57BL/6J	B6	JR000664	control	F	L2130-1	WDS0808	9/13/20	null	11/16/20	MD	64	Frailty	NA	FRAILTY INDEX SCORE	1.5	FRAILTY INDEX SCORE
8	L2180-3_8	SARA/NACHBDUM	SARA	JR033287	Saratoga	M	L2180-3	WDS0809	9/11/20	null	11/16/20	MD	66	Frailty	NA	BODY WEIGHT (g)	21.3	BODY WEIGHT (g)
8	L2180-3_8	SARA/NACHBDUM	SARA	JR033287	Saratoga	M	L2180-3	WDS0809	9/11/20	null	11/16/20	MD	66	Frailty	NA	ALOPECIA	0	ALOPECIA
8	L2180-3_8	SARA/NACHBDUM	SARA	JR033287	Saratoga	M	L2180-3	WDS0809	9/11/20	null	11/16/20	MD	66	Frailty	NA	LOSS OF FUR COLOR	0	LOSS OF FUR COLOR
8	L2180-3_8	SARA/NACHBDUM	SARA	JR033287	Saratoga	M	L2180-3	WDS0809	9/11/20	null	11/16/20	MD	66	Frailty	NA	DERMATITIS	0	DERMATITIS
8	L2180-3_8	SARA/NACHBDUM	SARA	JR033287	Saratoga	M	L2180-3	WDS0809	9/11/20	null	11/16/20	MD	66	Frailty	NA	LOSS OF WHISKERS	0	LOSS OF WHISKERS
8	L2180-3_8	SARA/NACHBDUM	SARA	JR033287	Saratoga	M	L2180-3	WDS0809	9/11/20	null	11/16/20	MD	66	Frailty	NA	COAT CONDITION	0.5	COAT CONDITION
8	L2180-3_8	SARA/NACHBDUM	SARA	JR033287	Saratoga	M	L2180-3	WDS0809	9/11/20	null	11/16/20	MD	66	Frailty	NA	PILOERECTION	0.5	PILOERECTION
8	L2180-3_8	SARA/NACHBDUM	SARA	JR033287	Saratoga	M	L2180-3	WDS0809	9/11/20	null	11/16/20	MD	66	Frailty	NA	CATARACTS	0	CATARACTS
8	L2180-3_8	SARA/NACHBDUM	SARA	JR033287	Saratoga	M	L2180-3	WDS0809	9/11/20	null	11/16/20	MD	66	Frailty	NA	EYE DISCHARGE SWELLING	0	EYE DISCHARGE SWELLING
8	L2180-3_8	SARA/NACHBDUM	SARA	JR033287	Saratoga	M	L2180-3	WDS0809	9/11/20	null	11/16/20	MD	66	Frailty	NA	MICROPHTALMIA	0	MICROPHTALMIA
8	L2180-3_8	SARA/NACHBDUM	SARA	JR033287	Saratoga	M	L2180-3	WDS0809	9/11/20	null	11/16/20	MD	66	Frailty	NA	CORNEAL OPACITY	0	CORNEAL OPACITY
8	L2180-3_8	SARA/NACHBDUM	SARA	JR033287	Saratoga	M	L2180-3	WDS0809	9/11/20	null	11/16/20	MD	66	Frailty	NA	NASAL DISCHARGE	0	NASAL DISCHARGE
8	L2180-3_8	SARA/NACHBDUM	SARA	JR033287	Saratoga	M	L2180-3	WDS0809	9/11/20	null	11/16/20	MD	66	Frailty	NA	RECTAL PROLAPSE	0	RECTAL PROLAPSE
8	L2180-3_8	SARA/NACHBDUM	SARA	JR033287	Saratoga	M	L2180-3	WDS0809	9/11/20	null	11/16/20	MD	66	Frailty	NA	PENILE PROLAPSE	0	PENILE PROLAPSE
8	L2180-3_8	SARA/NACHBDUM	SARA	JR033287	Saratoga	M	L2180-3	WDS0809	9/11/20	null	11/16/20	MD	66	Frailty	NA	DIARRHEA	0	DIARRHEA
8	L2180-3_8	SARA/NACHBDUM	SARA	JR033287	Saratoga	M	L2180-3	WDS0809	9/11/20	null	11/16/20	MD	66	Frailty	NA	BODY.CONDITION	0	BODY.CONDITION
8	L2180-3_8	SARA/NACHBDUM	SARA	JR033287	Saratoga	M	L2180-3	WDS0809	9/11/20	null	11/16/20	MD	66	Frailty	NA	GAIT DISORDER	0	GAIT DISORDER
8	L2180-3_8	SARA/NACHBDUM	SARA	JR033287	Saratoga	M	L2180-3	WDS0809	9/11/20	null	11/16/20	MD	66	Frailty	NA	MENACE REFLEX	1	MENACE REFLEX
8	L2180-3_8	SARA/NACHBDUM	SARA	JR033287	Saratoga	M	L2180-3	WDS0809	9/11/20	null	11/16/20	MD	66	Frailty	NA	TREMOR	0	TREMOR
8	L2180-3_8	SARA/NACHBDUM	SARA	JR033287	Saratoga	M	L2180-3	WDS0809	9/11/20	null	11/16/20	MD	66	Frailty	NA	TUMORS	0	TUMORS
8	L2180-3_8	SARA/NACHBDUM	SARA	JR033287	Saratoga	M	L2180-3	WDS0809	9/11/20	null	11/16/20	MD	66	Frailty	NA	KYPHOSIS	0	KYPHOSIS
8	L2180-3_8	SARA/NACHBDUM	SARA	JR033287	Saratoga	M	L2180-3	WDS0809	9/11/20	null	11/16/20	MD	66	Frailty	NA	BREATHING RATE DEPTH	0	BREATHING RATE DEPTH
8	L2180-3_8	SARA/NACHBDUM	SARA	JR033287	Saratoga	M	L2180-3	WDS0809	9/11/20	null	11/16/20	MD	66	Frailty	NA	TAIL STIFFENING	0	TAIL STIFFENING
8	L2180-3_8	SARA/NACHBDUM	SARA	JR033287	Saratoga	M	L2180-3	WDS0809	9/11/20	null	11/16/20	MD	66	Frailty	NA	MALOCCLUSIONS	0	MALOCCLUSIONS
8	L2180-3_8	SARA/NACHBDUM	SARA	JR033287	Saratoga	M	L2180-3	WDS0809	9/11/20	null	11/16/20	MD	66	Frailty	NA	DISTENDED ABDOMEN	0	DISTENDED ABDOMEN
8	L2180-3_8	SARA/NACHBDUM	SARA	JR033287	Saratoga	M	L2180-3	WDS0809	9/11/20	null	11/16/20	MD	66	Frailty	NA	TEMPERATURE (C)	37.4	TEMPERATURE (C)
8	L2180-3_8	SARA/NACHBDUM	SARA	JR033287	Saratoga	M	L2180-3	WDS0809	9/11/20	null	11/16/20	MD	66	Frailty	NA	VESTIBULAR DISTURBANCE	0	VESTIBULAR DISTURBANCE
8	L2180-3_8	SARA/NACHBDUM	SARA	JR033287	Saratoga	M	L2180-3	WDS0809	9/11/20	null	11/16/20	MD	66	Frailty	NA	RIGHTING REFLEX	0	RIGHTING REFLEX
8	L2180-3_8	SARA/NACHBDUM	SARA	JR033287	Saratoga	M	L2180-3	WDS0809	9/11/20	null	11/16/20	MD	66	Frailty	NA	VISION LOSS (VISUAL PLACING)	0	VISION LOSS (VISUAL PLACING)
8	L2180-3_8	SARA/NACHBDUM	SARA	JR033287	Saratoga	M	L2180-3	WDS0809	9/11/20	null	11/16/20	MD	66	Frailty	NA	FRAILTY INDEX SCORE	2	FRAILTY INDEX SCORE
8	L2170-1_8	MANB/NACHBDUM	MANB	JR033290	Manaus	F	L2170-1	WDS0810	9/19/20	null	11/16/20	MD	58	Frailty	NA	BODY WEIGHT (g)	11.9	BODY WEIGHT (g)
8	L2170-1_8	MANB/NACHBDUM	MANB	JR033290	Manaus	F	L2170-1	WDS0810	9/19/20	null	11/16/20	MD	58	Frailty	NA	ALOPECIA	0	ALOPECIA
8	L2170-1_8	MANB/NACHBDUM	MANB	JR033290	Manaus	F	L2170-1	WDS0810	9/19/20	null	11/16/20	MD	58	Frailty	NA	LOSS OF FUR COLOR	0	LOSS OF FUR COLOR
8	L2170-1_8	MANB/NACHBDUM	MANB	JR033290	Manaus	F	L2170-1	WDS0810	9/19/20	null	11/16/20	MD	58	Frailty	NA	DERMATITIS	0	DERMATITIS
8	L2170-1_8	MANB/NACHBDUM	MANB	JR033290	Manaus	F	L2170-1	WDS0810	9/19/20	null	11/16/20	MD	58	Frailty	NA	LOSS OF WHISKERS	0	LOSS OF WHISKERS
8	L2170-1_8	MANB/NACHBDUM	MANB	JR033290	Manaus	F	L2170-1	WDS0810	9/19/20	null	11/16/20	MD	58	Frailty	NA	COAT CONDITION	0.5	COAT CONDITION
8	L2170-1_8	MANB/NACHBDUM	MANB	JR033290	Manaus	F	L2170-1	WDS0810	9/19/20	null	11/16/20	MD	58	Frailty	NA	PILOERECTION	0.5	PILOERECTION
8	L2170-1_8	MANB/NACHBDUM	MANB	JR033290	Manaus	F	L2170-1	WDS0810	9/19/20	null	11/16/20	MD	58	Frailty	NA	CATARACTS	0	CATARACTS
8	L2170-1_8	MANB/NACHBDUM	MANB	JR033290	Manaus	F	L2170-1	WDS0810	9/19/20	null	11/16/20	MD	58	Frailty	NA	EYE DISCHARGE SWELLING	0	EYE DISCHARGE SWELLING
8	L2170-1_8	MANB/NACHBDUM	MANB	JR033290	Manaus	F	L2170-1	WDS0810	9/19/20	null	11/16/20	MD	58	Frailty	NA	MICROPHTALMIA	0	MICROPHTALMIA
8	L2170-1_8	MANB/NACHBDUM	MANB	JR033290	Manaus	F	L2170-1	WDS0810	9/19/20	null	11/16/20	MD	58	Frailty	NA	CORNEAL OPACITY	0	CORNEAL OPACITY
8	L2170-1_8	MANB/NACHBDUM	MANB	JR033290	Manaus	F	L2170-1	WDS0810	9/19/20	null	11/16/20	MD	58	Frailty	NA	NASAL DISCHARGE	0	NASAL DISCHARGE
8	L2170-1_8	MANB/NACHBDUM	MANB	JR033290	Manaus	F	L2170-1	WDS0810	9/19/20	null	11/16/20	MD	58	Frailty	NA	RECTAL PROLAPSE	0	RECTAL PROLAPSE
8	L2170-1_8	MANB/NACHBDUM	MANB	JR033290	Manaus	F	L2170-1	WDS0810	9/19/20	null	11/16/20	MD	58	Frailty	NA	PENILE PROLAPSE	0	PENILE PROLAPSE
8	L2170-1_8	MANB/NACHBDUM	MANB	JR033290	Manaus	F	L2170-1	WDS0810	9/19/20	null	11/16/20	MD	58	Frailty	NA	DIARRHEA	0	DIARRHEA
8	L2170-1_8	MANB/NACHBDUM	MANB	JR033290	Manaus	F	L2170-1	WDS0810	9/19/20	null	11/16/20	MD	58	Frailty	NA	BODY.CONDITION	0	BODY.CONDITION
8	L2170-1_8	MANB/NACHBDUM	MANB	JR033290	Manaus	F	L2170-1	WDS0810	9/19/20	null	11/16/20	MD	58	Frailty	NA	GAIT DISORDER	0	GAIT DISORDER
8	L2170-1_8	MANB/NACHBDUM	MANB	JR033290	Manaus	F	L2170-1	WDS0810	9/19/20	null	11/16/20	MD	58	Frailty	NA	MENACE REFLEX	0.5	MENACE REFLEX
8	L2170-1_8	MANB/NACHBDUM	MANB	JR033290	Manaus	F	L2170-1	WDS0810	9/19/20	null	11/16/20	MD	58	Frailty	NA	TREMOR	0	TREMOR
8	L2170-1_8	MANB/NACHBDUM	MANB	JR033290	Manaus	F	L2170-1	WDS0810	9/19/20	null	11/16/20	MD	58	Frailty	NA	TUMORS	0	TUMORS
8	L2170-1_8	MANB/NACHBDUM	MANB	JR033290	Manaus	F	L2170-1	WDS0810	9/19/20	null	11/16/20	MD	58	Frailty	NA	KYPHOSIS	0	KYPHOSIS
8	L2170-1_8	MANB/NACHBDUM	MANB	JR033290	Manaus	F	L2170-1	WDS0810	9/19/20	null	11/16/20	MD	58	Frailty	NA	BREATHING RATE DEPTH	0	BREATHING RATE DEPTH
8	L2170-1_8	MANB/NACHBDUM	MANB	JR033290	Manaus	F	L2170-1	WDS0810	9/19/20	null	11/16/20	MD	58	Frailty	NA	TAIL STIFFENING	0	TAIL STIFFENING
8	L2170-1_8	MANB/NACHBDUM	MANB	JR033290	Manaus	F	L2170-1	WDS0810	9/19/20	null	11/16/20	MD	58	Frailty	NA	MALOCCLUSIONS	0	MALOCCLUSIONS
8	L2170-1_8	MANB/NACHBDUM	MANB	JR033290	Manaus	F	L2170-1	WDS0810	9/19/20	null	11/16/20	MD	58	Frailty	NA	DISTENDED ABDOMEN	0	DISTENDED ABDOMEN
8	L2170-1_8	MANB/NACHBDUM	MANB	JR033290	Manaus	F	L2170-1	WDS0810	9/19/20	null	11/16/20	MD	58	Frailty	NA	TEMPERATURE (C)	37.8	TEMPERATURE (C)
8	L2170-1_8	MANB/NACHBDUM	MANB	JR033290	Manaus	F	L2170-1	WDS0810	9/19/20	null	11/16/20	MD	58	Frailty	NA	VESTIBULAR DISTURBANCE	0	VESTIBULAR DISTURBANCE
8	L2170-1_8	MANB/NACHBDUM	MANB	JR033290	Manaus	F	L2170-1	WDS0810	9/19/20	null	11/16/20	MD	58	Frailty	NA	RIGHTING REFLEX	0	RIGHTING REFLEX
8	L2170-1_8	MANB/NACHBDUM	MANB	JR033290	Manaus	F	L2170-1	WDS0810	9/19/20	null	11/16/20	MD	58	Frailty	NA	VISION LOSS (VISUAL PLACING)	0	VISION LOSS (VISUAL PLACING)
8	L2170-1_8	MANB/NACHBDUM	MANB	JR033290	Manaus	F	L2170-1	WDS0810	9/19/20	null	11/16/20	MD	58	Frailty	NA	FRAILTY INDEX SCORE	1.5	FRAILTY INDEX SCORE
8	L2170-2_8	MANB/NACHBDUM	MANB	JR033290	Manaus	M	L2170-2	WDS0811	9/19/20	null	11/16/20	MD	58	Frailty	NA	BODY WEIGHT (g)	12.9	BODY WEIGHT (g)
8	L2170-2_8	MANB/NACHBDUM	MANB	JR033290	Manaus	M	L2170-2	WDS0811	9/19/20	null	11/16/20	MD	58	Frailty	NA	ALOPECIA	0	ALOPECIA
8	L2170-2_8	MANB/NACHBDUM	MANB	JR033290	Manaus	M	L2170-2	WDS0811	9/19/20	null	11/16/20	MD	58	Frailty	NA	LOSS OF FUR COLOR	0	LOSS OF FUR COLOR
8	L2170-2_8	MANB/NACHBDUM	MANB	JR033290	Manaus	M	L2170-2	WDS0811	9/19/20	null	11/16/20	MD	58	Frailty	NA	DERMATITIS	0	DERMATITIS
8	L2170-2_8	MANB/NACHBDUM	MANB	JR033290	Manaus	M	L2170-2	WDS0811	9/19/20	null	11/16/20	MD	58	Frailty	NA	LOSS OF WHISKERS	0	LOSS OF WHISKERS
8	L2170-2_8	MANB/NACHBDUM	MANB	JR033290	Manaus	M	L2170-2	WDS0811	9/19/20	null	11/16/20	MD	58	Frailty	NA	COAT CONDITION	0.5	COAT CONDITION
8	L2170-2_8	MANB/NACHBDUM	MANB	JR033290	Manaus	M	L2170-2	WDS0811	9/19/20	null	11/16/20	MD	58	Frailty	NA	PILOERECTION	0.5	PILOERECTION
8	L2170-2_8	MANB/NACHBDUM	MANB	JR033290	Manaus	M	L2170-2	WDS0811	9/19/20	null	11/16/20	MD	58	Frailty	NA	CATARACTS	0	CATARACTS
8	L2170-2_8	MANB/NACHBDUM	MANB	JR033290	Manaus	M	L2170-2	WDS0811	9/19/20	null	11/16/20	MD	58	Frailty	NA	EYE DISCHARGE SWELLING	0	EYE DISCHARGE SWELLING
8	L2170-2_8	MANB/NACHBDUM	MANB	JR033290	Manaus	M	L2170-2	WDS0811	9/19/20	null	11/16/20	MD	58	Frailty	NA	MICROPHTALMIA	0.5	MICROPHTALMIA
8	L2170-2_8	MANB/NACHBDUM	MANB	JR033290	Manaus	M	L2170-2	WDS0811	9/19/20	null	11/16/20	MD	58	Frailty	NA	CORNEAL OPACITY	0	CORNEAL OPACITY
8	L2170-2_8	MANB/NACHBDUM	MANB	JR033290	Manaus	M	L2170-2	WDS0811	9/19/20	null	11/16/20	MD	58	Frailty	NA	NASAL DISCHARGE	0	NASAL DISCHARGE
8	L2170-2_8	MANB/NACHBDUM	MANB	JR033290	Manaus	M	L2170-2	WDS0811	9/19/20	null	11/16/20	MD	58	Frailty	NA	RECTAL PROLAPSE	0	RECTAL PROLAPSE
8	L2170-2_8	MANB/NACHBDUM	MANB	JR033290	Manaus	M	L2170-2	WDS0811	9/19/20	null	11/16/20	MD	58	Frailty	NA	PENILE PROLAPSE	0	PENILE PROLAPSE
8	L2170-2_8	MANB/NACHBDUM	MANB	JR033290	Manaus	M	L2170-2	WDS0811	9/19/20	null	11/16/20	MD	58	Frailty	NA	DIARRHEA	0	DIARRHEA
8	L2170-2_8	MANB/NACHBDUM	MANB	JR033290	Manaus	M	L2170-2	WDS0811	9/19/20	null	11/16/20	MD	58	Frailty	NA	BODY.CONDITION	0.5	BODY.CONDITION
8	L2170-2_8	MANB/NACHBDUM	MANB	JR033290	Manaus	M	L2170-2	WDS0811	9/19/20	null	11/16/20	MD	58	Frailty	NA	GAIT DISORDER	0	GAIT DISORDER
8	L2170-2_8	MANB/NACHBDUM	MANB	JR033290	Manaus	M	L2170-2	WDS0811	9/19/20	null	11/16/20	MD	58	Frailty	NA	MENACE REFLEX	0.5	MENACE REFLEX
8	L2170-2_8	MANB/NACHBDUM	MANB	JR033290	Manaus	M	L2170-2	WDS0811	9/19/20	null	11/16/20	MD	58	Frailty	NA	TREMOR	0	TREMOR
8	L2170-2_8	MANB/NACHBDUM	MANB	JR033290	Manaus	M	L2170-2	WDS0811	9/19/20	null	11/16/20	MD	58	Frailty	NA	TUMORS	0	TUMORS
8	L2170-2_8	MANB/NACHBDUM	MANB	JR033290	Manaus	M	L2170-2	WDS0811	9/19/20	null	11/16/20	MD	58	Frailty	NA	KYPHOSIS	0	KYPHOSIS
8	L2170-2_8	MANB/NACHBDUM	MANB	JR033290	Manaus	M	L2170-2	WDS0811	9/19/20	null	11/16/20	MD	58	Frailty	NA	BREATHING RATE DEPTH	0	BREATHING RATE DEPTH
8	L2170-2_8	MANB/NACHBDUM	MANB	JR033290	Manaus	M	L2170-2	WDS0811	9/19/20	null	11/16/20	MD	58	Frailty	NA	TAIL STIFFENING	0	TAIL STIFFENING
8	L2170-2_8	MANB/NACHBDUM	MANB	JR033290	Manaus	M	L2170-2	WDS0811	9/19/20	null	11/16/20	MD	58	Frailty	NA	MALOCCLUSIONS	0	MALOCCLUSIONS
8	L2170-2_8	MANB/NACHBDUM	MANB	JR033290	Manaus	M	L2170-2	WDS0811	9/19/20	null	11/16/20	MD	58	Frailty	NA	DISTENDED ABDOMEN	0	DISTENDED ABDOMEN
8	L2170-2_8	MANB/NACHBDUM	MANB	JR033290	Manaus	M	L2170-2	WDS0811	9/19/20	null	11/16/20	MD	58	Frailty	NA	TEMPERATURE (C)	36.9	TEMPERATURE (C)
8	L2170-2_8	MANB/NACHBDUM	MANB	JR033290	Manaus	M	L2170-2	WDS0811	9/19/20	null	11/16/20	MD	58	Frailty	NA	VESTIBULAR DISTURBANCE	0	VESTIBULAR DISTURBANCE
8	L2170-2_8	MANB/NACHBDUM	MANB	JR033290	Manaus	M	L2170-2	WDS0811	9/19/20	null	11/16/20	MD	58	Frailty	NA	RIGHTING REFLEX	0	RIGHTING REFLEX
8	L2170-2_8	MANB/NACHBDUM	MANB	JR033290	Manaus	M	L2170-2	WDS0811	9/19/20	null	11/16/20	MD	58	Frailty	NA	VISION LOSS (VISUAL PLACING)	0	VISION LOSS (VISUAL PLACING)
8	L2170-2_8	MANB/NACHBDUM	MANB	JR033290	Manaus	M	L2170-2	WDS0811	9/19/20	null	11/16/20	MD	58	Frailty	NA	FRAILTY INDEX SCORE	2.5	FRAILTY INDEX SCORE
8	L2190-4_8	SARB/NACHBDUM	SARB	JR033288	Saratoga	M	L2190-4	WDS0812	9/14/20	null	11/16/20	MD	63	Frailty	NA	BODY WEIGHT (g)	25.8	BODY WEIGHT (g)
8	L2190-4_8	SARB/NACHBDUM	SARB	JR033288	Saratoga	M	L2190-4	WDS0812	9/14/20	null	11/16/20	MD	63	Frailty	NA	ALOPECIA	0	ALOPECIA
8	L2190-4_8	SARB/NACHBDUM	SARB	JR033288	Saratoga	M	L2190-4	WDS0812	9/14/20	null	11/16/20	MD	63	Frailty	NA	LOSS OF FUR COLOR	0	LOSS OF FUR COLOR
8	L2190-4_8	SARB/NACHBDUM	SARB	JR033288	Saratoga	M	L2190-4	WDS0812	9/14/20	null	11/16/20	MD	63	Frailty	NA	DERMATITIS	0	DERMATITIS
8	L2190-4_8	SARB/NACHBDUM	SARB	JR033288	Saratoga	M	L2190-4	WDS0812	9/14/20	null	11/16/20	MD	63	Frailty	NA	LOSS OF WHISKERS	0	LOSS OF WHISKERS
8	L2190-4_8	SARB/NACHBDUM	SARB	JR033288	Saratoga	M	L2190-4	WDS0812	9/14/20	null	11/16/20	MD	63	Frailty	NA	COAT CONDITION	0.5	COAT CONDITION
8	L2190-4_8	SARB/NACHBDUM	SARB	JR033288	Saratoga	M	L2190-4	WDS0812	9/14/20	null	11/16/20	MD	63	Frailty	NA	PILOERECTION	0.5	PILOERECTION
8	L2190-4_8	SARB/NACHBDUM	SARB	JR033288	Saratoga	M	L2190-4	WDS0812	9/14/20	null	11/16/20	MD	63	Frailty	NA	CATARACTS	0	CATARACTS
8	L2190-4_8	SARB/NACHBDUM	SARB	JR033288	Saratoga	M	L2190-4	WDS0812	9/14/20	null	11/16/20	MD	63	Frailty	NA	EYE DISCHARGE SWELLING	0	EYE DISCHARGE SWELLING
8	L2190-4_8	SARB/NACHBDUM	SARB	JR033288	Saratoga	M	L2190-4	WDS0812	9/14/20	null	11/16/20	MD	63	Frailty	NA	MICROPHTALMIA	0	MICROPHTALMIA
8	L2190-4_8	SARB/NACHBDUM	SARB	JR033288	Saratoga	M	L2190-4	WDS0812	9/14/20	null	11/16/20	MD	63	Frailty	NA	CORNEAL OPACITY	0	CORNEAL OPACITY
8	L2190-4_8	SARB/NACHBDUM	SARB	JR033288	Saratoga	M	L2190-4	WDS0812	9/14/20	null	11/16/20	MD	63	Frailty	NA	NASAL DISCHARGE	0	NASAL DISCHARGE
8	L2190-4_8	SARB/NACHBDUM	SARB	JR033288	Saratoga	M	L2190-4	WDS0812	9/14/20	null	11/16/20	MD	63	Frailty	NA	RECTAL PROLAPSE	0	RECTAL PROLAPSE
8	L2190-4_8	SARB/NACHBDUM	SARB	JR033288	Saratoga	M	L2190-4	WDS0812	9/14/20	null	11/16/20	MD	63	Frailty	NA	PENILE PROLAPSE	0	PENILE PROLAPSE
8	L2190-4_8	SARB/NACHBDUM	SARB	JR033288	Saratoga	M	L2190-4	WDS0812	9/14/20	null	11/16/20	MD	63	Frailty	NA	DIARRHEA	0	DIARRHEA
8	L2190-4_8	SARB/NACHBDUM	SARB	JR033288	Saratoga	M	L2190-4	WDS0812	9/14/20	null	11/16/20	MD	63	Frailty	NA	BODY.CONDITION	0	BODY.CONDITION
8	L2190-4_8	SARB/NACHBDUM	SARB	JR033288	Saratoga	M	L2190-4	WDS0812	9/14/20	null	11/16/20	MD	63	Frailty	NA	GAIT DISORDER	0	GAIT DISORDER
8	L2190-4_8	SARB/NACHBDUM	SARB	JR033288	Saratoga	M	L2190-4	WDS0812	9/14/20	null	11/16/20	MD	63	Frailty	NA	MENACE REFLEX	1	MENACE REFLEX
8	L2190-4_8	SARB/NACHBDUM	SARB	JR033288	Saratoga	M	L2190-4	WDS0812	9/14/20	null	11/16/20	MD	63	Frailty	NA	TREMOR	0	TREMOR
8	L2190-4_8	SARB/NACHBDUM	SARB	JR033288	Saratoga	M	L2190-4	WDS0812	9/14/20	null	11/16/20	MD	63	Frailty	NA	TUMORS	0	TUMORS
8	L2190-4_8	SARB/NACHBDUM	SARB	JR033288	Saratoga	M	L2190-4	WDS0812	9/14/20	null	11/16/20	MD	63	Frailty	NA	KYPHOSIS	0	KYPHOSIS
8	L2190-4_8	SARB/NACHBDUM	SARB	JR033288	Saratoga	M	L2190-4	WDS0812	9/14/20	null	11/16/20	MD	63	Frailty	NA	BREATHING RATE DEPTH	0	BREATHING RATE DEPTH
8	L2190-4_8	SARB/NACHBDUM	SARB	JR033288	Saratoga	M	L2190-4	WDS0812	9/14/20	null	11/16/20	MD	63	Frailty	NA	TAIL STIFFENING	0	TAIL STIFFENING
8	L2190-4_8	SARB/NACHBDUM	SARB	JR033288	Saratoga	M	L2190-4	WDS0812	9/14/20	null	11/16/20	MD	63	Frailty	NA	MALOCCLUSIONS	0	MALOCCLUSIONS
8	L2190-4_8	SARB/NACHBDUM	SARB	JR033288	Saratoga	M	L2190-4	WDS0812	9/14/20	null	11/16/20	MD	63	Frailty	NA	DISTENDED ABDOMEN	0	DISTENDED ABDOMEN
8	L2190-4_8	SARB/NACHBDUM	SARB	JR033288	Saratoga	M	L2190-4	WDS0812	9/14/20	null	11/16/20	MD	63	Frailty	NA	TEMPERATURE (C)	37.5	TEMPERATURE (C)
8	L2190-4_8	SARB/NACHBDUM	SARB	JR033288	Saratoga	M	L2190-4	WDS0812	9/14/20	null	11/16/20	MD	63	Frailty	NA	VESTIBULAR DISTURBANCE	0	VESTIBULAR DISTURBANCE
8	L2190-4_8	SARB/NACHBDUM	SARB	JR033288	Saratoga	M	L2190-4	WDS0812	9/14/20	null	11/16/20	MD	63	Frailty	NA	RIGHTING REFLEX	0	RIGHTING REFLEX
8	L2190-4_8	SARB/NACHBDUM	SARB	JR033288	Saratoga	M	L2190-4	WDS0812	9/14/20	null	11/16/20	MD	63	Frailty	NA	VISION LOSS (VISUAL PLACING)	0	VISION LOSS (VISUAL PLACING)
8	L2190-4_8	SARB/NACHBDUM	SARB	JR033288	Saratoga	M	L2190-4	WDS0812	9/14/20	null	11/16/20	MD	63	Frailty	NA	FRAILTY INDEX SCORE	2	FRAILTY INDEX SCORE
8	L2180-1_8	SARA/NACHBDUM	SARA	JR033287	Saratoga	M	L2180-1	WDS0813	9/11/20	null	11/16/20	MD	66	Frailty	NA	BODY WEIGHT (g)	24.3	BODY WEIGHT (g)
8	L2180-1_8	SARA/NACHBDUM	SARA	JR033287	Saratoga	M	L2180-1	WDS0813	9/11/20	null	11/16/20	MD	66	Frailty	NA	ALOPECIA	0	ALOPECIA
8	L2180-1_8	SARA/NACHBDUM	SARA	JR033287	Saratoga	M	L2180-1	WDS0813	9/11/20	null	11/16/20	MD	66	Frailty	NA	LOSS OF FUR COLOR	0	LOSS OF FUR COLOR
8	L2180-1_8	SARA/NACHBDUM	SARA	JR033287	Saratoga	M	L2180-1	WDS0813	9/11/20	null	11/16/20	MD	66	Frailty	NA	DERMATITIS	0	DERMATITIS
8	L2180-1_8	SARA/NACHBDUM	SARA	JR033287	Saratoga	M	L2180-1	WDS0813	9/11/20	null	11/16/20	MD	66	Frailty	NA	LOSS OF WHISKERS	0	LOSS OF WHISKERS
8	L2180-1_8	SARA/NACHBDUM	SARA	JR033287	Saratoga	M	L2180-1	WDS0813	9/11/20	null	11/16/20	MD	66	Frailty	NA	COAT CONDITION	0.5	COAT CONDITION
8	L2180-1_8	SARA/NACHBDUM	SARA	JR033287	Saratoga	M	L2180-1	WDS0813	9/11/20	null	11/16/20	MD	66	Frailty	NA	PILOERECTION	0	PILOERECTION
8	L2180-1_8	SARA/NACHBDUM	SARA	JR033287	Saratoga	M	L2180-1	WDS0813	9/11/20	null	11/16/20	MD	66	Frailty	NA	CATARACTS	0	CATARACTS
8	L2180-1_8	SARA/NACHBDUM	SARA	JR033287	Saratoga	M	L2180-1	WDS0813	9/11/20	null	11/16/20	MD	66	Frailty	NA	EYE DISCHARGE SWELLING	0	EYE DISCHARGE SWELLING
8	L2180-1_8	SARA/NACHBDUM	SARA	JR033287	Saratoga	M	L2180-1	WDS0813	9/11/20	null	11/16/20	MD	66	Frailty	NA	MICROPHTALMIA	0	MICROPHTALMIA
8	L2180-1_8	SARA/NACHBDUM	SARA	JR033287	Saratoga	M	L2180-1	WDS0813	9/11/20	null	11/16/20	MD	66	Frailty	NA	CORNEAL OPACITY	0	CORNEAL OPACITY
8	L2180-1_8	SARA/NACHBDUM	SARA	JR033287	Saratoga	M	L2180-1	WDS0813	9/11/20	null	11/16/20	MD	66	Frailty	NA	NASAL DISCHARGE	0	NASAL DISCHARGE
8	L2180-1_8	SARA/NACHBDUM	SARA	JR033287	Saratoga	M	L2180-1	WDS0813	9/11/20	null	11/16/20	MD	66	Frailty	NA	RECTAL PROLAPSE	0	RECTAL PROLAPSE
8	L2180-1_8	SARA/NACHBDUM	SARA	JR033287	Saratoga	M	L2180-1	WDS0813	9/11/20	null	11/16/20	MD	66	Frailty	NA	PENILE PROLAPSE	0	PENILE PROLAPSE
8	L2180-1_8	SARA/NACHBDUM	SARA	JR033287	Saratoga	M	L2180-1	WDS0813	9/11/20	null	11/16/20	MD	66	Frailty	NA	DIARRHEA	0	DIARRHEA
8	L2180-1_8	SARA/NACHBDUM	SARA	JR033287	Saratoga	M	L2180-1	WDS0813	9/11/20	null	11/16/20	MD	66	Frailty	NA	BODY.CONDITION	0	BODY.CONDITION
8	L2180-1_8	SARA/NACHBDUM	SARA	JR033287	Saratoga	M	L2180-1	WDS0813	9/11/20	null	11/16/20	MD	66	Frailty	NA	GAIT DISORDER	0	GAIT DISORDER
8	L2180-1_8	SARA/NACHBDUM	SARA	JR033287	Saratoga	M	L2180-1	WDS0813	9/11/20	null	11/16/20	MD	66	Frailty	NA	MENACE REFLEX	1	MENACE REFLEX
8	L2180-1_8	SARA/NACHBDUM	SARA	JR033287	Saratoga	M	L2180-1	WDS0813	9/11/20	null	11/16/20	MD	66	Frailty	NA	TREMOR	0	TREMOR
8	L2180-1_8	SARA/NACHBDUM	SARA	JR033287	Saratoga	M	L2180-1	WDS0813	9/11/20	null	11/16/20	MD	66	Frailty	NA	TUMORS	0	TUMORS
8	L2180-1_8	SARA/NACHBDUM	SARA	JR033287	Saratoga	M	L2180-1	WDS0813	9/11/20	null	11/16/20	MD	66	Frailty	NA	KYPHOSIS	0	KYPHOSIS
8	L2180-1_8	SARA/NACHBDUM	SARA	JR033287	Saratoga	M	L2180-1	WDS0813	9/11/20	null	11/16/20	MD	66	Frailty	NA	BREATHING RATE DEPTH	0	BREATHING RATE DEPTH
8	L2180-1_8	SARA/NACHBDUM	SARA	JR033287	Saratoga	M	L2180-1	WDS0813	9/11/20	null	11/16/20	MD	66	Frailty	NA	TAIL STIFFENING	0	TAIL STIFFENING
8	L2180-1_8	SARA/NACHBDUM	SARA	JR033287	Saratoga	M	L2180-1	WDS0813	9/11/20	null	11/16/20	MD	66	Frailty	NA	MALOCCLUSIONS	0	MALOCCLUSIONS
8	L2180-1_8	SARA/NACHBDUM	SARA	JR033287	Saratoga	M	L2180-1	WDS0813	9/11/20	null	11/16/20	MD	66	Frailty	NA	DISTENDED ABDOMEN	0	DISTENDED ABDOMEN
8	L2180-1_8	SARA/NACHBDUM	SARA	JR033287	Saratoga	M	L2180-1	WDS0813	9/11/20	null	11/16/20	MD	66	Frailty	NA	TEMPERATURE (C)	37.9	TEMPERATURE (C)
8	L2180-1_8	SARA/NACHBDUM	SARA	JR033287	Saratoga	M	L2180-1	WDS0813	9/11/20	null	11/16/20	MD	66	Frailty	NA	VESTIBULAR DISTURBANCE	0	VESTIBULAR DISTURBANCE
8	L2180-1_8	SARA/NACHBDUM	SARA	JR033287	Saratoga	M	L2180-1	WDS0813	9/11/20	null	11/16/20	MD	66	Frailty	NA	RIGHTING REFLEX	0	RIGHTING REFLEX
8	L2180-1_8	SARA/NACHBDUM	SARA	JR033287	Saratoga	M	L2180-1	WDS0813	9/11/20	null	11/16/20	MD	66	Frailty	NA	VISION LOSS (VISUAL PLACING)	0	VISION LOSS (VISUAL PLACING)
8	L2180-1_8	SARA/NACHBDUM	SARA	JR033287	Saratoga	M	L2180-1	WDS0813	9/11/20	null	11/16/20	MD	66	Frailty	NA	FRAILTY INDEX SCORE	1.5	FRAILTY INDEX SCORE
8	L1913-1_8	MANB/NACHBDUM	MANB	JR033290	Manaus	F	L1913-1	WDS0814	9/20/20	null	11/16/20	MD	57	Frailty	NA	BODY WEIGHT (g)	13.2	BODY WEIGHT (g)
8	L1913-1_8	MANB/NACHBDUM	MANB	JR033290	Manaus	F	L1913-1	WDS0814	9/20/20	null	11/16/20	MD	57	Frailty	NA	ALOPECIA	0	ALOPECIA
8	L1913-1_8	MANB/NACHBDUM	MANB	JR033290	Manaus	F	L1913-1	WDS0814	9/20/20	null	11/16/20	MD	57	Frailty	NA	LOSS OF FUR COLOR	0	LOSS OF FUR COLOR
8	L1913-1_8	MANB/NACHBDUM	MANB	JR033290	Manaus	F	L1913-1	WDS0814	9/20/20	null	11/16/20	MD	57	Frailty	NA	DERMATITIS	0	DERMATITIS
8	L1913-1_8	MANB/NACHBDUM	MANB	JR033290	Manaus	F	L1913-1	WDS0814	9/20/20	null	11/16/20	MD	57	Frailty	NA	LOSS OF WHISKERS	0	LOSS OF WHISKERS
8	L1913-1_8	MANB/NACHBDUM	MANB	JR033290	Manaus	F	L1913-1	WDS0814	9/20/20	null	11/16/20	MD	57	Frailty	NA	COAT CONDITION	0.5	COAT CONDITION
8	L1913-1_8	MANB/NACHBDUM	MANB	JR033290	Manaus	F	L1913-1	WDS0814	9/20/20	null	11/16/20	MD	57	Frailty	NA	PILOERECTION	0.5	PILOERECTION
8	L1913-1_8	MANB/NACHBDUM	MANB	JR033290	Manaus	F	L1913-1	WDS0814	9/20/20	null	11/16/20	MD	57	Frailty	NA	CATARACTS	0	CATARACTS
8	L1913-1_8	MANB/NACHBDUM	MANB	JR033290	Manaus	F	L1913-1	WDS0814	9/20/20	null	11/16/20	MD	57	Frailty	NA	EYE DISCHARGE SWELLING	0	EYE DISCHARGE SWELLING
8	L1913-1_8	MANB/NACHBDUM	MANB	JR033290	Manaus	F	L1913-1	WDS0814	9/20/20	null	11/16/20	MD	57	Frailty	NA	MICROPHTALMIA	0	MICROPHTALMIA
8	L1913-1_8	MANB/NACHBDUM	MANB	JR033290	Manaus	F	L1913-1	WDS0814	9/20/20	null	11/16/20	MD	57	Frailty	NA	CORNEAL OPACITY	0	CORNEAL OPACITY
8	L1913-1_8	MANB/NACHBDUM	MANB	JR033290	Manaus	F	L1913-1	WDS0814	9/20/20	null	11/16/20	MD	57	Frailty	NA	NASAL DISCHARGE	0	NASAL DISCHARGE
8	L1913-1_8	MANB/NACHBDUM	MANB	JR033290	Manaus	F	L1913-1	WDS0814	9/20/20	null	11/16/20	MD	57	Frailty	NA	RECTAL PROLAPSE	0	RECTAL PROLAPSE
8	L1913-1_8	MANB/NACHBDUM	MANB	JR033290	Manaus	F	L1913-1	WDS0814	9/20/20	null	11/16/20	MD	57	Frailty	NA	PENILE PROLAPSE	0	PENILE PROLAPSE
8	L1913-1_8	MANB/NACHBDUM	MANB	JR033290	Manaus	F	L1913-1	WDS0814	9/20/20	null	11/16/20	MD	57	Frailty	NA	DIARRHEA	0	DIARRHEA
8	L1913-1_8	MANB/NACHBDUM	MANB	JR033290	Manaus	F	L1913-1	WDS0814	9/20/20	null	11/16/20	MD	57	Frailty	NA	BODY.CONDITION	0	BODY.CONDITION
8	L1913-1_8	MANB/NACHBDUM	MANB	JR033290	Manaus	F	L1913-1	WDS0814	9/20/20	null	11/16/20	MD	57	Frailty	NA	GAIT DISORDER	0	GAIT DISORDER
8	L1913-1_8	MANB/NACHBDUM	MANB	JR033290	Manaus	F	L1913-1	WDS0814	9/20/20	null	11/16/20	MD	57	Frailty	NA	MENACE REFLEX	1	MENACE REFLEX
8	L1913-1_8	MANB/NACHBDUM	MANB	JR033290	Manaus	F	L1913-1	WDS0814	9/20/20	null	11/16/20	MD	57	Frailty	NA	TREMOR	0	TREMOR
8	L1913-1_8	MANB/NACHBDUM	MANB	JR033290	Manaus	F	L1913-1	WDS0814	9/20/20	null	11/16/20	MD	57	Frailty	NA	TUMORS	0	TUMORS
8	L1913-1_8	MANB/NACHBDUM	MANB	JR033290	Manaus	F	L1913-1	WDS0814	9/20/20	null	11/16/20	MD	57	Frailty	NA	KYPHOSIS	0	KYPHOSIS
8	L1913-1_8	MANB/NACHBDUM	MANB	JR033290	Manaus	F	L1913-1	WDS0814	9/20/20	null	11/16/20	MD	57	Frailty	NA	BREATHING RATE DEPTH	0	BREATHING RATE DEPTH
8	L1913-1_8	MANB/NACHBDUM	MANB	JR033290	Manaus	F	L1913-1	WDS0814	9/20/20	null	11/16/20	MD	57	Frailty	NA	TAIL STIFFENING	0	TAIL STIFFENING
8	L1913-1_8	MANB/NACHBDUM	MANB	JR033290	Manaus	F	L1913-1	WDS0814	9/20/20	null	11/16/20	MD	57	Frailty	NA	MALOCCLUSIONS	0	MALOCCLUSIONS
8	L1913-1_8	MANB/NACHBDUM	MANB	JR033290	Manaus	F	L1913-1	WDS0814	9/20/20	null	11/16/20	MD	57	Frailty	NA	DISTENDED ABDOMEN	0	DISTENDED ABDOMEN
8	L1913-1_8	MANB/NACHBDUM	MANB	JR033290	Manaus	F	L1913-1	WDS0814	9/20/20	null	11/16/20	MD	57	Frailty	NA	TEMPERATURE (C)	38.5	TEMPERATURE (C)
8	L1913-1_8	MANB/NACHBDUM	MANB	JR033290	Manaus	F	L1913-1	WDS0814	9/20/20	null	11/16/20	MD	57	Frailty	NA	VESTIBULAR DISTURBANCE	0	VESTIBULAR DISTURBANCE
8	L1913-1_8	MANB/NACHBDUM	MANB	JR033290	Manaus	F	L1913-1	WDS0814	9/20/20	null	11/16/20	MD	57	Frailty	NA	RIGHTING REFLEX	0	RIGHTING REFLEX
8	L1913-1_8	MANB/NACHBDUM	MANB	JR033290	Manaus	F	L1913-1	WDS0814	9/20/20	null	11/16/20	MD	57	Frailty	NA	VISION LOSS (VISUAL PLACING)	0	VISION LOSS (VISUAL PLACING)
8	L1913-1_8	MANB/NACHBDUM	MANB	JR033290	Manaus	F	L1913-1	WDS0814	9/20/20	null	11/16/20	MD	57	Frailty	NA	FRAILTY INDEX SCORE	2	FRAILTY INDEX SCORE
8	L1913-4_8	MANB/NACHBDUM	MANB	JR033290	Manaus	F	L1913-4	WDS0815	9/20/20	null	11/16/20	MD	57	Frailty	NA	BODY WEIGHT (g)	13.8	BODY WEIGHT (g)
8	L1913-4_8	MANB/NACHBDUM	MANB	JR033290	Manaus	F	L1913-4	WDS0815	9/20/20	null	11/16/20	MD	57	Frailty	NA	ALOPECIA	0	ALOPECIA
8	L1913-4_8	MANB/NACHBDUM	MANB	JR033290	Manaus	F	L1913-4	WDS0815	9/20/20	null	11/16/20	MD	57	Frailty	NA	LOSS OF FUR COLOR	0	LOSS OF FUR COLOR
8	L1913-4_8	MANB/NACHBDUM	MANB	JR033290	Manaus	F	L1913-4	WDS0815	9/20/20	null	11/16/20	MD	57	Frailty	NA	DERMATITIS	0	DERMATITIS
8	L1913-4_8	MANB/NACHBDUM	MANB	JR033290	Manaus	F	L1913-4	WDS0815	9/20/20	null	11/16/20	MD	57	Frailty	NA	LOSS OF WHISKERS	0	LOSS OF WHISKERS
8	L1913-4_8	MANB/NACHBDUM	MANB	JR033290	Manaus	F	L1913-4	WDS0815	9/20/20	null	11/16/20	MD	57	Frailty	NA	COAT CONDITION	0.5	COAT CONDITION
8	L1913-4_8	MANB/NACHBDUM	MANB	JR033290	Manaus	F	L1913-4	WDS0815	9/20/20	null	11/16/20	MD	57	Frailty	NA	PILOERECTION	0.5	PILOERECTION
8	L1913-4_8	MANB/NACHBDUM	MANB	JR033290	Manaus	F	L1913-4	WDS0815	9/20/20	null	11/16/20	MD	57	Frailty	NA	CATARACTS	0	CATARACTS
8	L1913-4_8	MANB/NACHBDUM	MANB	JR033290	Manaus	F	L1913-4	WDS0815	9/20/20	null	11/16/20	MD	57	Frailty	NA	EYE DISCHARGE SWELLING	0	EYE DISCHARGE SWELLING
8	L1913-4_8	MANB/NACHBDUM	MANB	JR033290	Manaus	F	L1913-4	WDS0815	9/20/20	null	11/16/20	MD	57	Frailty	NA	MICROPHTALMIA	0	MICROPHTALMIA
8	L1913-4_8	MANB/NACHBDUM	MANB	JR033290	Manaus	F	L1913-4	WDS0815	9/20/20	null	11/16/20	MD	57	Frailty	NA	CORNEAL OPACITY	0	CORNEAL OPACITY
8	L1913-4_8	MANB/NACHBDUM	MANB	JR033290	Manaus	F	L1913-4	WDS0815	9/20/20	null	11/16/20	MD	57	Frailty	NA	NASAL DISCHARGE	0	NASAL DISCHARGE
8	L1913-4_8	MANB/NACHBDUM	MANB	JR033290	Manaus	F	L1913-4	WDS0815	9/20/20	null	11/16/20	MD	57	Frailty	NA	RECTAL PROLAPSE	0	RECTAL PROLAPSE
8	L1913-4_8	MANB/NACHBDUM	MANB	JR033290	Manaus	F	L1913-4	WDS0815	9/20/20	null	11/16/20	MD	57	Frailty	NA	PENILE PROLAPSE	0	PENILE PROLAPSE
8	L1913-4_8	MANB/NACHBDUM	MANB	JR033290	Manaus	F	L1913-4	WDS0815	9/20/20	null	11/16/20	MD	57	Frailty	NA	DIARRHEA	0	DIARRHEA
8	L1913-4_8	MANB/NACHBDUM	MANB	JR033290	Manaus	F	L1913-4	WDS0815	9/20/20	null	11/16/20	MD	57	Frailty	NA	BODY.CONDITION	0	BODY.CONDITION
8	L1913-4_8	MANB/NACHBDUM	MANB	JR033290	Manaus	F	L1913-4	WDS0815	9/20/20	null	11/16/20	MD	57	Frailty	NA	GAIT DISORDER	0	GAIT DISORDER
8	L1913-4_8	MANB/NACHBDUM	MANB	JR033290	Manaus	F	L1913-4	WDS0815	9/20/20	null	11/16/20	MD	57	Frailty	NA	MENACE REFLEX	0	MENACE REFLEX
8	L1913-4_8	MANB/NACHBDUM	MANB	JR033290	Manaus	F	L1913-4	WDS0815	9/20/20	null	11/16/20	MD	57	Frailty	NA	TREMOR	0	TREMOR
8	L1913-4_8	MANB/NACHBDUM	MANB	JR033290	Manaus	F	L1913-4	WDS0815	9/20/20	null	11/16/20	MD	57	Frailty	NA	TUMORS	0	TUMORS
8	L1913-4_8	MANB/NACHBDUM	MANB	JR033290	Manaus	F	L1913-4	WDS0815	9/20/20	null	11/16/20	MD	57	Frailty	NA	KYPHOSIS	0	KYPHOSIS
8	L1913-4_8	MANB/NACHBDUM	MANB	JR033290	Manaus	F	L1913-4	WDS0815	9/20/20	null	11/16/20	MD	57	Frailty	NA	BREATHING RATE DEPTH	0	BREATHING RATE DEPTH
8	L1913-4_8	MANB/NACHBDUM	MANB	JR033290	Manaus	F	L1913-4	WDS0815	9/20/20	null	11/16/20	MD	57	Frailty	NA	TAIL STIFFENING	0	TAIL STIFFENING
8	L1913-4_8	MANB/NACHBDUM	MANB	JR033290	Manaus	F	L1913-4	WDS0815	9/20/20	null	11/16/20	MD	57	Frailty	NA	MALOCCLUSIONS	0	MALOCCLUSIONS
8	L1913-4_8	MANB/NACHBDUM	MANB	JR033290	Manaus	F	L1913-4	WDS0815	9/20/20	null	11/16/20	MD	57	Frailty	NA	DISTENDED ABDOMEN	0	DISTENDED ABDOMEN
8	L1913-4_8	MANB/NACHBDUM	MANB	JR033290	Manaus	F	L1913-4	WDS0815	9/20/20	null	11/16/20	MD	57	Frailty	NA	TEMPERATURE (C)	38.2	TEMPERATURE (C)
8	L1913-4_8	MANB/NACHBDUM	MANB	JR033290	Manaus	F	L1913-4	WDS0815	9/20/20	null	11/16/20	MD	57	Frailty	NA	VESTIBULAR DISTURBANCE	0	VESTIBULAR DISTURBANCE
8	L1913-4_8	MANB/NACHBDUM	MANB	JR033290	Manaus	F	L1913-4	WDS0815	9/20/20	null	11/16/20	MD	57	Frailty	NA	RIGHTING REFLEX	0	RIGHTING REFLEX
8	L1913-4_8	MANB/NACHBDUM	MANB	JR033290	Manaus	F	L1913-4	WDS0815	9/20/20	null	11/16/20	MD	57	Frailty	NA	VISION LOSS (VISUAL PLACING)	0	VISION LOSS (VISUAL PLACING)
8	L1913-4_8	MANB/NACHBDUM	MANB	JR033290	Manaus	F	L1913-4	WDS0815	9/20/20	null	11/16/20	MD	57	Frailty	NA	FRAILTY INDEX SCORE	1	FRAILTY INDEX SCORE
8	L2130-2_8	C57BL/6J	B6	JR000664	control	M	L2130-2	WDS0816	9/13/20	null	11/16/20	MD	64	Frailty	NA	BODY WEIGHT (g)	27.4	BODY WEIGHT (g)
8	L2130-2_8	C57BL/6J	B6	JR000664	control	M	L2130-2	WDS0816	9/13/20	null	11/16/20	MD	64	Frailty	NA	ALOPECIA	0	ALOPECIA
8	L2130-2_8	C57BL/6J	B6	JR000664	control	M	L2130-2	WDS0816	9/13/20	null	11/16/20	MD	64	Frailty	NA	LOSS OF FUR COLOR	0	LOSS OF FUR COLOR
8	L2130-2_8	C57BL/6J	B6	JR000664	control	M	L2130-2	WDS0816	9/13/20	null	11/16/20	MD	64	Frailty	NA	DERMATITIS	0	DERMATITIS
8	L2130-2_8	C57BL/6J	B6	JR000664	control	M	L2130-2	WDS0816	9/13/20	null	11/16/20	MD	64	Frailty	NA	LOSS OF WHISKERS	0	LOSS OF WHISKERS
8	L2130-2_8	C57BL/6J	B6	JR000664	control	M	L2130-2	WDS0816	9/13/20	null	11/16/20	MD	64	Frailty	NA	COAT CONDITION	0.5	COAT CONDITION
8	L2130-2_8	C57BL/6J	B6	JR000664	control	M	L2130-2	WDS0816	9/13/20	null	11/16/20	MD	64	Frailty	NA	PILOERECTION	0.5	PILOERECTION
8	L2130-2_8	C57BL/6J	B6	JR000664	control	M	L2130-2	WDS0816	9/13/20	null	11/16/20	MD	64	Frailty	NA	CATARACTS	0	CATARACTS
8	L2130-2_8	C57BL/6J	B6	JR000664	control	M	L2130-2	WDS0816	9/13/20	null	11/16/20	MD	64	Frailty	NA	EYE DISCHARGE SWELLING	0	EYE DISCHARGE SWELLING
8	L2130-2_8	C57BL/6J	B6	JR000664	control	M	L2130-2	WDS0816	9/13/20	null	11/16/20	MD	64	Frailty	NA	MICROPHTALMIA	0	MICROPHTALMIA
8	L2130-2_8	C57BL/6J	B6	JR000664	control	M	L2130-2	WDS0816	9/13/20	null	11/16/20	MD	64	Frailty	NA	CORNEAL OPACITY	0	CORNEAL OPACITY
8	L2130-2_8	C57BL/6J	B6	JR000664	control	M	L2130-2	WDS0816	9/13/20	null	11/16/20	MD	64	Frailty	NA	NASAL DISCHARGE	0	NASAL DISCHARGE
8	L2130-2_8	C57BL/6J	B6	JR000664	control	M	L2130-2	WDS0816	9/13/20	null	11/16/20	MD	64	Frailty	NA	RECTAL PROLAPSE	0	RECTAL PROLAPSE
8	L2130-2_8	C57BL/6J	B6	JR000664	control	M	L2130-2	WDS0816	9/13/20	null	11/16/20	MD	64	Frailty	NA	PENILE PROLAPSE	0	PENILE PROLAPSE
8	L2130-2_8	C57BL/6J	B6	JR000664	control	M	L2130-2	WDS0816	9/13/20	null	11/16/20	MD	64	Frailty	NA	DIARRHEA	0	DIARRHEA
8	L2130-2_8	C57BL/6J	B6	JR000664	control	M	L2130-2	WDS0816	9/13/20	null	11/16/20	MD	64	Frailty	NA	BODY.CONDITION	0	BODY.CONDITION
8	L2130-2_8	C57BL/6J	B6	JR000664	control	M	L2130-2	WDS0816	9/13/20	null	11/16/20	MD	64	Frailty	NA	GAIT DISORDER	0	GAIT DISORDER
8	L2130-2_8	C57BL/6J	B6	JR000664	control	M	L2130-2	WDS0816	9/13/20	null	11/16/20	MD	64	Frailty	NA	MENACE REFLEX	0	MENACE REFLEX
8	L2130-2_8	C57BL/6J	B6	JR000664	control	M	L2130-2	WDS0816	9/13/20	null	11/16/20	MD	64	Frailty	NA	TREMOR	0.5	TREMOR
8	L2130-2_8	C57BL/6J	B6	JR000664	control	M	L2130-2	WDS0816	9/13/20	null	11/16/20	MD	64	Frailty	NA	TUMORS	0	TUMORS
8	L2130-2_8	C57BL/6J	B6	JR000664	control	M	L2130-2	WDS0816	9/13/20	null	11/16/20	MD	64	Frailty	NA	KYPHOSIS	0	KYPHOSIS
8	L2130-2_8	C57BL/6J	B6	JR000664	control	M	L2130-2	WDS0816	9/13/20	null	11/16/20	MD	64	Frailty	NA	BREATHING RATE DEPTH	0	BREATHING RATE DEPTH
8	L2130-2_8	C57BL/6J	B6	JR000664	control	M	L2130-2	WDS0816	9/13/20	null	11/16/20	MD	64	Frailty	NA	TAIL STIFFENING	0	TAIL STIFFENING
8	L2130-2_8	C57BL/6J	B6	JR000664	control	M	L2130-2	WDS0816	9/13/20	null	11/16/20	MD	64	Frailty	NA	MALOCCLUSIONS	0	MALOCCLUSIONS
8	L2130-2_8	C57BL/6J	B6	JR000664	control	M	L2130-2	WDS0816	9/13/20	null	11/16/20	MD	64	Frailty	NA	DISTENDED ABDOMEN	0	DISTENDED ABDOMEN
8	L2130-2_8	C57BL/6J	B6	JR000664	control	M	L2130-2	WDS0816	9/13/20	null	11/16/20	MD	64	Frailty	NA	TEMPERATURE (C)	36.6	TEMPERATURE (C)
8	L2130-2_8	C57BL/6J	B6	JR000664	control	M	L2130-2	WDS0816	9/13/20	null	11/16/20	MD	64	Frailty	NA	VESTIBULAR DISTURBANCE	0	VESTIBULAR DISTURBANCE
8	L2130-2_8	C57BL/6J	B6	JR000664	control	M	L2130-2	WDS0816	9/13/20	null	11/16/20	MD	64	Frailty	NA	RIGHTING REFLEX	0	RIGHTING REFLEX
8	L2130-2_8	C57BL/6J	B6	JR000664	control	M	L2130-2	WDS0816	9/13/20	null	11/16/20	MD	64	Frailty	NA	VISION LOSS (VISUAL PLACING)	0	VISION LOSS (VISUAL PLACING)
8	L2130-2_8	C57BL/6J	B6	JR000664	control	M	L2130-2	WDS0816	9/13/20	null	11/16/20	MD	64	Frailty	NA	FRAILTY INDEX SCORE	1.5	FRAILTY INDEX SCORE
9	L2192-2_9	SARB/NACHBDUM	SARB	JR033288	Saratoga	M	L2192-2	WDS0901	10/24/20	null	12/28/20	MD	65	Frailty	NA	BODY WEIGHT (g)	28.1	BODY WEIGHT (g)
9	L2192-2_9	SARB/NACHBDUM	SARB	JR033288	Saratoga	M	L2192-2	WDS0901	10/24/20	null	12/28/20	MD	65	Frailty	NA	ALOPECIA	0	ALOPECIA
9	L2192-2_9	SARB/NACHBDUM	SARB	JR033288	Saratoga	M	L2192-2	WDS0901	10/24/20	null	12/28/20	MD	65	Frailty	NA	LOSS OF FUR COLOR	0	LOSS OF FUR COLOR
9	L2192-2_9	SARB/NACHBDUM	SARB	JR033288	Saratoga	M	L2192-2	WDS0901	10/24/20	null	12/28/20	MD	65	Frailty	NA	DERMATITIS	0	DERMATITIS
9	L2192-2_9	SARB/NACHBDUM	SARB	JR033288	Saratoga	M	L2192-2	WDS0901	10/24/20	null	12/28/20	MD	65	Frailty	NA	LOSS OF WHISKERS	0	LOSS OF WHISKERS
9	L2192-2_9	SARB/NACHBDUM	SARB	JR033288	Saratoga	M	L2192-2	WDS0901	10/24/20	null	12/28/20	MD	65	Frailty	NA	COAT CONDITION	0.5	COAT CONDITION
9	L2192-2_9	SARB/NACHBDUM	SARB	JR033288	Saratoga	M	L2192-2	WDS0901	10/24/20	null	12/28/20	MD	65	Frailty	NA	PILOERECTION	0.5	PILOERECTION
9	L2192-2_9	SARB/NACHBDUM	SARB	JR033288	Saratoga	M	L2192-2	WDS0901	10/24/20	null	12/28/20	MD	65	Frailty	NA	CATARACTS	0	CATARACTS
9	L2192-2_9	SARB/NACHBDUM	SARB	JR033288	Saratoga	M	L2192-2	WDS0901	10/24/20	null	12/28/20	MD	65	Frailty	NA	EYE DISCHARGE SWELLING	0	EYE DISCHARGE SWELLING
9	L2192-2_9	SARB/NACHBDUM	SARB	JR033288	Saratoga	M	L2192-2	WDS0901	10/24/20	null	12/28/20	MD	65	Frailty	NA	MICROPHTALMIA	0	MICROPHTALMIA
9	L2192-2_9	SARB/NACHBDUM	SARB	JR033288	Saratoga	M	L2192-2	WDS0901	10/24/20	null	12/28/20	MD	65	Frailty	NA	CORNEAL OPACITY	0	CORNEAL OPACITY
9	L2192-2_9	SARB/NACHBDUM	SARB	JR033288	Saratoga	M	L2192-2	WDS0901	10/24/20	null	12/28/20	MD	65	Frailty	NA	NASAL DISCHARGE	0	NASAL DISCHARGE
9	L2192-2_9	SARB/NACHBDUM	SARB	JR033288	Saratoga	M	L2192-2	WDS0901	10/24/20	null	12/28/20	MD	65	Frailty	NA	RECTAL PROLAPSE	0	RECTAL PROLAPSE
9	L2192-2_9	SARB/NACHBDUM	SARB	JR033288	Saratoga	M	L2192-2	WDS0901	10/24/20	null	12/28/20	MD	65	Frailty	NA	PENILE PROLAPSE	0	PENILE PROLAPSE
9	L2192-2_9	SARB/NACHBDUM	SARB	JR033288	Saratoga	M	L2192-2	WDS0901	10/24/20	null	12/28/20	MD	65	Frailty	NA	DIARRHEA	0	DIARRHEA
9	L2192-2_9	SARB/NACHBDUM	SARB	JR033288	Saratoga	M	L2192-2	WDS0901	10/24/20	null	12/28/20	MD	65	Frailty	NA	BODY.CONDITION	0	BODY.CONDITION
9	L2192-2_9	SARB/NACHBDUM	SARB	JR033288	Saratoga	M	L2192-2	WDS0901	10/24/20	null	12/28/20	MD	65	Frailty	NA	GAIT DISORDER	0	GAIT DISORDER
9	L2192-2_9	SARB/NACHBDUM	SARB	JR033288	Saratoga	M	L2192-2	WDS0901	10/24/20	null	12/28/20	MD	65	Frailty	NA	MENACE REFLEX	0.5	MENACE REFLEX
9	L2192-2_9	SARB/NACHBDUM	SARB	JR033288	Saratoga	M	L2192-2	WDS0901	10/24/20	null	12/28/20	MD	65	Frailty	NA	TREMOR	0	TREMOR
9	L2192-2_9	SARB/NACHBDUM	SARB	JR033288	Saratoga	M	L2192-2	WDS0901	10/24/20	null	12/28/20	MD	65	Frailty	NA	TUMORS	0	TUMORS
9	L2192-2_9	SARB/NACHBDUM	SARB	JR033288	Saratoga	M	L2192-2	WDS0901	10/24/20	null	12/28/20	MD	65	Frailty	NA	KYPHOSIS	0	KYPHOSIS
9	L2192-2_9	SARB/NACHBDUM	SARB	JR033288	Saratoga	M	L2192-2	WDS0901	10/24/20	null	12/28/20	MD	65	Frailty	NA	BREATHING RATE DEPTH	0	BREATHING RATE DEPTH
9	L2192-2_9	SARB/NACHBDUM	SARB	JR033288	Saratoga	M	L2192-2	WDS0901	10/24/20	null	12/28/20	MD	65	Frailty	NA	TAIL STIFFENING	0	TAIL STIFFENING
9	L2192-2_9	SARB/NACHBDUM	SARB	JR033288	Saratoga	M	L2192-2	WDS0901	10/24/20	null	12/28/20	MD	65	Frailty	NA	MALOCCLUSIONS	0	MALOCCLUSIONS
9	L2192-2_9	SARB/NACHBDUM	SARB	JR033288	Saratoga	M	L2192-2	WDS0901	10/24/20	null	12/28/20	MD	65	Frailty	NA	DISTENDED ABDOMEN	0	DISTENDED ABDOMEN
9	L2192-2_9	SARB/NACHBDUM	SARB	JR033288	Saratoga	M	L2192-2	WDS0901	10/24/20	null	12/28/20	MD	65	Frailty	NA	TEMPERATURE (C)	37.9	TEMPERATURE (C)
9	L2192-2_9	SARB/NACHBDUM	SARB	JR033288	Saratoga	M	L2192-2	WDS0901	10/24/20	null	12/28/20	MD	65	Frailty	NA	VESTIBULAR DISTURBANCE	0	VESTIBULAR DISTURBANCE
9	L2192-2_9	SARB/NACHBDUM	SARB	JR033288	Saratoga	M	L2192-2	WDS0901	10/24/20	null	12/28/20	MD	65	Frailty	NA	RIGHTING REFLEX	0	RIGHTING REFLEX
9	L2192-2_9	SARB/NACHBDUM	SARB	JR033288	Saratoga	M	L2192-2	WDS0901	10/24/20	null	12/28/20	MD	65	Frailty	NA	VISION LOSS (VISUAL PLACING)	0	VISION LOSS (VISUAL PLACING)
9	L2192-2_9	SARB/NACHBDUM	SARB	JR033288	Saratoga	M	L2192-2	WDS0901	10/24/20	null	12/28/20	MD	65	Frailty	NA	FRAILTY INDEX SCORE	1.5	FRAILTY INDEX SCORE
9	L2160-4_9	MANB/NACHBDUM	MANB	JR033290	Manaus	M	L2160-4	WDS0902	10/28/20	null	12/28/20	MD	61	Frailty	NA	BODY WEIGHT (g)	15.9	BODY WEIGHT (g)
9	L2160-4_9	MANB/NACHBDUM	MANB	JR033290	Manaus	M	L2160-4	WDS0902	10/28/20	null	12/28/20	MD	61	Frailty	NA	ALOPECIA	0.5	ALOPECIA
9	L2160-4_9	MANB/NACHBDUM	MANB	JR033290	Manaus	M	L2160-4	WDS0902	10/28/20	null	12/28/20	MD	61	Frailty	NA	LOSS OF FUR COLOR	0.5	LOSS OF FUR COLOR
9	L2160-4_9	MANB/NACHBDUM	MANB	JR033290	Manaus	M	L2160-4	WDS0902	10/28/20	null	12/28/20	MD	61	Frailty	NA	DERMATITIS	0	DERMATITIS
9	L2160-4_9	MANB/NACHBDUM	MANB	JR033290	Manaus	M	L2160-4	WDS0902	10/28/20	null	12/28/20	MD	61	Frailty	NA	LOSS OF WHISKERS	0	LOSS OF WHISKERS
9	L2160-4_9	MANB/NACHBDUM	MANB	JR033290	Manaus	M	L2160-4	WDS0902	10/28/20	null	12/28/20	MD	61	Frailty	NA	COAT CONDITION	0.5	COAT CONDITION
9	L2160-4_9	MANB/NACHBDUM	MANB	JR033290	Manaus	M	L2160-4	WDS0902	10/28/20	null	12/28/20	MD	61	Frailty	NA	PILOERECTION	0.5	PILOERECTION
9	L2160-4_9	MANB/NACHBDUM	MANB	JR033290	Manaus	M	L2160-4	WDS0902	10/28/20	null	12/28/20	MD	61	Frailty	NA	CATARACTS	0	CATARACTS
9	L2160-4_9	MANB/NACHBDUM	MANB	JR033290	Manaus	M	L2160-4	WDS0902	10/28/20	null	12/28/20	MD	61	Frailty	NA	EYE DISCHARGE SWELLING	0	EYE DISCHARGE SWELLING
9	L2160-4_9	MANB/NACHBDUM	MANB	JR033290	Manaus	M	L2160-4	WDS0902	10/28/20	null	12/28/20	MD	61	Frailty	NA	MICROPHTALMIA	0	MICROPHTALMIA
9	L2160-4_9	MANB/NACHBDUM	MANB	JR033290	Manaus	M	L2160-4	WDS0902	10/28/20	null	12/28/20	MD	61	Frailty	NA	CORNEAL OPACITY	0	CORNEAL OPACITY
9	L2160-4_9	MANB/NACHBDUM	MANB	JR033290	Manaus	M	L2160-4	WDS0902	10/28/20	null	12/28/20	MD	61	Frailty	NA	NASAL DISCHARGE	0	NASAL DISCHARGE
9	L2160-4_9	MANB/NACHBDUM	MANB	JR033290	Manaus	M	L2160-4	WDS0902	10/28/20	null	12/28/20	MD	61	Frailty	NA	RECTAL PROLAPSE	0	RECTAL PROLAPSE
9	L2160-4_9	MANB/NACHBDUM	MANB	JR033290	Manaus	M	L2160-4	WDS0902	10/28/20	null	12/28/20	MD	61	Frailty	NA	PENILE PROLAPSE	0	PENILE PROLAPSE
9	L2160-4_9	MANB/NACHBDUM	MANB	JR033290	Manaus	M	L2160-4	WDS0902	10/28/20	null	12/28/20	MD	61	Frailty	NA	DIARRHEA	0	DIARRHEA
9	L2160-4_9	MANB/NACHBDUM	MANB	JR033290	Manaus	M	L2160-4	WDS0902	10/28/20	null	12/28/20	MD	61	Frailty	NA	BODY.CONDITION	0	BODY.CONDITION
9	L2160-4_9	MANB/NACHBDUM	MANB	JR033290	Manaus	M	L2160-4	WDS0902	10/28/20	null	12/28/20	MD	61	Frailty	NA	GAIT DISORDER	0	GAIT DISORDER
9	L2160-4_9	MANB/NACHBDUM	MANB	JR033290	Manaus	M	L2160-4	WDS0902	10/28/20	null	12/28/20	MD	61	Frailty	NA	MENACE REFLEX	1	MENACE REFLEX
9	L2160-4_9	MANB/NACHBDUM	MANB	JR033290	Manaus	M	L2160-4	WDS0902	10/28/20	null	12/28/20	MD	61	Frailty	NA	TREMOR	0	TREMOR
9	L2160-4_9	MANB/NACHBDUM	MANB	JR033290	Manaus	M	L2160-4	WDS0902	10/28/20	null	12/28/20	MD	61	Frailty	NA	TUMORS	0	TUMORS
9	L2160-4_9	MANB/NACHBDUM	MANB	JR033290	Manaus	M	L2160-4	WDS0902	10/28/20	null	12/28/20	MD	61	Frailty	NA	KYPHOSIS	0	KYPHOSIS
9	L2160-4_9	MANB/NACHBDUM	MANB	JR033290	Manaus	M	L2160-4	WDS0902	10/28/20	null	12/28/20	MD	61	Frailty	NA	BREATHING RATE DEPTH	0	BREATHING RATE DEPTH
9	L2160-4_9	MANB/NACHBDUM	MANB	JR033290	Manaus	M	L2160-4	WDS0902	10/28/20	null	12/28/20	MD	61	Frailty	NA	TAIL STIFFENING	0	TAIL STIFFENING
9	L2160-4_9	MANB/NACHBDUM	MANB	JR033290	Manaus	M	L2160-4	WDS0902	10/28/20	null	12/28/20	MD	61	Frailty	NA	MALOCCLUSIONS	0	MALOCCLUSIONS
9	L2160-4_9	MANB/NACHBDUM	MANB	JR033290	Manaus	M	L2160-4	WDS0902	10/28/20	null	12/28/20	MD	61	Frailty	NA	DISTENDED ABDOMEN	0	DISTENDED ABDOMEN
9	L2160-4_9	MANB/NACHBDUM	MANB	JR033290	Manaus	M	L2160-4	WDS0902	10/28/20	null	12/28/20	MD	61	Frailty	NA	TEMPERATURE (C)	37.6	TEMPERATURE (C)
9	L2160-4_9	MANB/NACHBDUM	MANB	JR033290	Manaus	M	L2160-4	WDS0902	10/28/20	null	12/28/20	MD	61	Frailty	NA	VESTIBULAR DISTURBANCE	0.5	VESTIBULAR DISTURBANCE
9	L2160-4_9	MANB/NACHBDUM	MANB	JR033290	Manaus	M	L2160-4	WDS0902	10/28/20	null	12/28/20	MD	61	Frailty	NA	RIGHTING REFLEX	0	RIGHTING REFLEX
9	L2160-4_9	MANB/NACHBDUM	MANB	JR033290	Manaus	M	L2160-4	WDS0902	10/28/20	null	12/28/20	MD	61	Frailty	NA	VISION LOSS (VISUAL PLACING)	0.5	VISION LOSS (VISUAL PLACING)
9	L2160-4_9	MANB/NACHBDUM	MANB	JR033290	Manaus	M	L2160-4	WDS0902	10/28/20	null	12/28/20	MD	61	Frailty	NA	FRAILTY INDEX SCORE	4	FRAILTY INDEX SCORE
9	L2182-1_9	SARA/NACHBDUM	SARA	JR033287	Saratoga	M	L2182-1	WDS0903	10/29/20	null	12/28/20	MD	60	Frailty	NA	BODY WEIGHT (g)	22	BODY WEIGHT (g)
9	L2182-1_9	SARA/NACHBDUM	SARA	JR033287	Saratoga	M	L2182-1	WDS0903	10/29/20	null	12/28/20	MD	60	Frailty	NA	ALOPECIA	0	ALOPECIA
9	L2182-1_9	SARA/NACHBDUM	SARA	JR033287	Saratoga	M	L2182-1	WDS0903	10/29/20	null	12/28/20	MD	60	Frailty	NA	LOSS OF FUR COLOR	0	LOSS OF FUR COLOR
9	L2182-1_9	SARA/NACHBDUM	SARA	JR033287	Saratoga	M	L2182-1	WDS0903	10/29/20	null	12/28/20	MD	60	Frailty	NA	DERMATITIS	0	DERMATITIS
9	L2182-1_9	SARA/NACHBDUM	SARA	JR033287	Saratoga	M	L2182-1	WDS0903	10/29/20	null	12/28/20	MD	60	Frailty	NA	LOSS OF WHISKERS	0	LOSS OF WHISKERS
9	L2182-1_9	SARA/NACHBDUM	SARA	JR033287	Saratoga	M	L2182-1	WDS0903	10/29/20	null	12/28/20	MD	60	Frailty	NA	COAT CONDITION	0.5	COAT CONDITION
9	L2182-1_9	SARA/NACHBDUM	SARA	JR033287	Saratoga	M	L2182-1	WDS0903	10/29/20	null	12/28/20	MD	60	Frailty	NA	PILOERECTION	0.5	PILOERECTION
9	L2182-1_9	SARA/NACHBDUM	SARA	JR033287	Saratoga	M	L2182-1	WDS0903	10/29/20	null	12/28/20	MD	60	Frailty	NA	CATARACTS	0	CATARACTS
9	L2182-1_9	SARA/NACHBDUM	SARA	JR033287	Saratoga	M	L2182-1	WDS0903	10/29/20	null	12/28/20	MD	60	Frailty	NA	EYE DISCHARGE SWELLING	0	EYE DISCHARGE SWELLING
9	L2182-1_9	SARA/NACHBDUM	SARA	JR033287	Saratoga	M	L2182-1	WDS0903	10/29/20	null	12/28/20	MD	60	Frailty	NA	MICROPHTALMIA	0	MICROPHTALMIA
9	L2182-1_9	SARA/NACHBDUM	SARA	JR033287	Saratoga	M	L2182-1	WDS0903	10/29/20	null	12/28/20	MD	60	Frailty	NA	CORNEAL OPACITY	0	CORNEAL OPACITY
9	L2182-1_9	SARA/NACHBDUM	SARA	JR033287	Saratoga	M	L2182-1	WDS0903	10/29/20	null	12/28/20	MD	60	Frailty	NA	NASAL DISCHARGE	0	NASAL DISCHARGE
9	L2182-1_9	SARA/NACHBDUM	SARA	JR033287	Saratoga	M	L2182-1	WDS0903	10/29/20	null	12/28/20	MD	60	Frailty	NA	RECTAL PROLAPSE	0	RECTAL PROLAPSE
9	L2182-1_9	SARA/NACHBDUM	SARA	JR033287	Saratoga	M	L2182-1	WDS0903	10/29/20	null	12/28/20	MD	60	Frailty	NA	PENILE PROLAPSE	0	PENILE PROLAPSE
9	L2182-1_9	SARA/NACHBDUM	SARA	JR033287	Saratoga	M	L2182-1	WDS0903	10/29/20	null	12/28/20	MD	60	Frailty	NA	DIARRHEA	0	DIARRHEA
9	L2182-1_9	SARA/NACHBDUM	SARA	JR033287	Saratoga	M	L2182-1	WDS0903	10/29/20	null	12/28/20	MD	60	Frailty	NA	BODY.CONDITION	0	BODY.CONDITION
9	L2182-1_9	SARA/NACHBDUM	SARA	JR033287	Saratoga	M	L2182-1	WDS0903	10/29/20	null	12/28/20	MD	60	Frailty	NA	GAIT DISORDER	0	GAIT DISORDER
9	L2182-1_9	SARA/NACHBDUM	SARA	JR033287	Saratoga	M	L2182-1	WDS0903	10/29/20	null	12/28/20	MD	60	Frailty	NA	MENACE REFLEX	0.5	MENACE REFLEX
9	L2182-1_9	SARA/NACHBDUM	SARA	JR033287	Saratoga	M	L2182-1	WDS0903	10/29/20	null	12/28/20	MD	60	Frailty	NA	TREMOR	0	TREMOR
9	L2182-1_9	SARA/NACHBDUM	SARA	JR033287	Saratoga	M	L2182-1	WDS0903	10/29/20	null	12/28/20	MD	60	Frailty	NA	TUMORS	0	TUMORS
9	L2182-1_9	SARA/NACHBDUM	SARA	JR033287	Saratoga	M	L2182-1	WDS0903	10/29/20	null	12/28/20	MD	60	Frailty	NA	KYPHOSIS	0	KYPHOSIS
9	L2182-1_9	SARA/NACHBDUM	SARA	JR033287	Saratoga	M	L2182-1	WDS0903	10/29/20	null	12/28/20	MD	60	Frailty	NA	BREATHING RATE DEPTH	0	BREATHING RATE DEPTH
9	L2182-1_9	SARA/NACHBDUM	SARA	JR033287	Saratoga	M	L2182-1	WDS0903	10/29/20	null	12/28/20	MD	60	Frailty	NA	TAIL STIFFENING	0	TAIL STIFFENING
9	L2182-1_9	SARA/NACHBDUM	SARA	JR033287	Saratoga	M	L2182-1	WDS0903	10/29/20	null	12/28/20	MD	60	Frailty	NA	MALOCCLUSIONS	0	MALOCCLUSIONS
9	L2182-1_9	SARA/NACHBDUM	SARA	JR033287	Saratoga	M	L2182-1	WDS0903	10/29/20	null	12/28/20	MD	60	Frailty	NA	DISTENDED ABDOMEN	0	DISTENDED ABDOMEN
9	L2182-1_9	SARA/NACHBDUM	SARA	JR033287	Saratoga	M	L2182-1	WDS0903	10/29/20	null	12/28/20	MD	60	Frailty	NA	TEMPERATURE (C)	38.1	TEMPERATURE (C)
9	L2182-1_9	SARA/NACHBDUM	SARA	JR033287	Saratoga	M	L2182-1	WDS0903	10/29/20	null	12/28/20	MD	60	Frailty	NA	VESTIBULAR DISTURBANCE	0	VESTIBULAR DISTURBANCE
9	L2182-1_9	SARA/NACHBDUM	SARA	JR033287	Saratoga	M	L2182-1	WDS0903	10/29/20	null	12/28/20	MD	60	Frailty	NA	RIGHTING REFLEX	0	RIGHTING REFLEX
9	L2182-1_9	SARA/NACHBDUM	SARA	JR033287	Saratoga	M	L2182-1	WDS0903	10/29/20	null	12/28/20	MD	60	Frailty	NA	VISION LOSS (VISUAL PLACING)	0	VISION LOSS (VISUAL PLACING)
9	L2182-1_9	SARA/NACHBDUM	SARA	JR033287	Saratoga	M	L2182-1	WDS0903	10/29/20	null	12/28/20	MD	60	Frailty	NA	FRAILTY INDEX SCORE	1.5	FRAILTY INDEX SCORE
9	L2220-1_9	SARC/NACHBDUM	SARC	JR034228	Saratoga	F	L2220-1	WDS0904	10/28/20	null	12/28/20	MD	61	Frailty	NA	BODY WEIGHT (g)	13.9	BODY WEIGHT (g)
9	L2220-1_9	SARC/NACHBDUM	SARC	JR034228	Saratoga	F	L2220-1	WDS0904	10/28/20	null	12/28/20	MD	61	Frailty	NA	ALOPECIA	0.5	ALOPECIA
9	L2220-1_9	SARC/NACHBDUM	SARC	JR034228	Saratoga	F	L2220-1	WDS0904	10/28/20	null	12/28/20	MD	61	Frailty	NA	LOSS OF FUR COLOR	0	LOSS OF FUR COLOR
9	L2220-1_9	SARC/NACHBDUM	SARC	JR034228	Saratoga	F	L2220-1	WDS0904	10/28/20	null	12/28/20	MD	61	Frailty	NA	DERMATITIS	0	DERMATITIS
9	L2220-1_9	SARC/NACHBDUM	SARC	JR034228	Saratoga	F	L2220-1	WDS0904	10/28/20	null	12/28/20	MD	61	Frailty	NA	LOSS OF WHISKERS	0	LOSS OF WHISKERS
9	L2220-1_9	SARC/NACHBDUM	SARC	JR034228	Saratoga	F	L2220-1	WDS0904	10/28/20	null	12/28/20	MD	61	Frailty	NA	COAT CONDITION	0.5	COAT CONDITION
9	L2220-1_9	SARC/NACHBDUM	SARC	JR034228	Saratoga	F	L2220-1	WDS0904	10/28/20	null	12/28/20	MD	61	Frailty	NA	PILOERECTION	0.5	PILOERECTION
9	L2220-1_9	SARC/NACHBDUM	SARC	JR034228	Saratoga	F	L2220-1	WDS0904	10/28/20	null	12/28/20	MD	61	Frailty	NA	CATARACTS	0	CATARACTS
9	L2220-1_9	SARC/NACHBDUM	SARC	JR034228	Saratoga	F	L2220-1	WDS0904	10/28/20	null	12/28/20	MD	61	Frailty	NA	EYE DISCHARGE SWELLING	0	EYE DISCHARGE SWELLING
9	L2220-1_9	SARC/NACHBDUM	SARC	JR034228	Saratoga	F	L2220-1	WDS0904	10/28/20	null	12/28/20	MD	61	Frailty	NA	MICROPHTALMIA	0	MICROPHTALMIA
9	L2220-1_9	SARC/NACHBDUM	SARC	JR034228	Saratoga	F	L2220-1	WDS0904	10/28/20	null	12/28/20	MD	61	Frailty	NA	CORNEAL OPACITY	0	CORNEAL OPACITY
9	L2220-1_9	SARC/NACHBDUM	SARC	JR034228	Saratoga	F	L2220-1	WDS0904	10/28/20	null	12/28/20	MD	61	Frailty	NA	NASAL DISCHARGE	0	NASAL DISCHARGE
9	L2220-1_9	SARC/NACHBDUM	SARC	JR034228	Saratoga	F	L2220-1	WDS0904	10/28/20	null	12/28/20	MD	61	Frailty	NA	RECTAL PROLAPSE	0	RECTAL PROLAPSE
9	L2220-1_9	SARC/NACHBDUM	SARC	JR034228	Saratoga	F	L2220-1	WDS0904	10/28/20	null	12/28/20	MD	61	Frailty	NA	PENILE PROLAPSE	0	PENILE PROLAPSE
9	L2220-1_9	SARC/NACHBDUM	SARC	JR034228	Saratoga	F	L2220-1	WDS0904	10/28/20	null	12/28/20	MD	61	Frailty	NA	DIARRHEA	0	DIARRHEA
9	L2220-1_9	SARC/NACHBDUM	SARC	JR034228	Saratoga	F	L2220-1	WDS0904	10/28/20	null	12/28/20	MD	61	Frailty	NA	BODY.CONDITION	0	BODY.CONDITION
9	L2220-1_9	SARC/NACHBDUM	SARC	JR034228	Saratoga	F	L2220-1	WDS0904	10/28/20	null	12/28/20	MD	61	Frailty	NA	GAIT DISORDER	0	GAIT DISORDER
9	L2220-1_9	SARC/NACHBDUM	SARC	JR034228	Saratoga	F	L2220-1	WDS0904	10/28/20	null	12/28/20	MD	61	Frailty	NA	MENACE REFLEX	1	MENACE REFLEX
9	L2220-1_9	SARC/NACHBDUM	SARC	JR034228	Saratoga	F	L2220-1	WDS0904	10/28/20	null	12/28/20	MD	61	Frailty	NA	TREMOR	0	TREMOR
9	L2220-1_9	SARC/NACHBDUM	SARC	JR034228	Saratoga	F	L2220-1	WDS0904	10/28/20	null	12/28/20	MD	61	Frailty	NA	TUMORS	0	TUMORS
9	L2220-1_9	SARC/NACHBDUM	SARC	JR034228	Saratoga	F	L2220-1	WDS0904	10/28/20	null	12/28/20	MD	61	Frailty	NA	KYPHOSIS	0	KYPHOSIS
9	L2220-1_9	SARC/NACHBDUM	SARC	JR034228	Saratoga	F	L2220-1	WDS0904	10/28/20	null	12/28/20	MD	61	Frailty	NA	BREATHING RATE DEPTH	0.5	BREATHING RATE DEPTH
9	L2220-1_9	SARC/NACHBDUM	SARC	JR034228	Saratoga	F	L2220-1	WDS0904	10/28/20	null	12/28/20	MD	61	Frailty	NA	TAIL STIFFENING	0	TAIL STIFFENING
9	L2220-1_9	SARC/NACHBDUM	SARC	JR034228	Saratoga	F	L2220-1	WDS0904	10/28/20	null	12/28/20	MD	61	Frailty	NA	MALOCCLUSIONS	0	MALOCCLUSIONS
9	L2220-1_9	SARC/NACHBDUM	SARC	JR034228	Saratoga	F	L2220-1	WDS0904	10/28/20	null	12/28/20	MD	61	Frailty	NA	DISTENDED ABDOMEN	0	DISTENDED ABDOMEN
9	L2220-1_9	SARC/NACHBDUM	SARC	JR034228	Saratoga	F	L2220-1	WDS0904	10/28/20	null	12/28/20	MD	61	Frailty	NA	TEMPERATURE (C)	38.7	TEMPERATURE (C)
9	L2220-1_9	SARC/NACHBDUM	SARC	JR034228	Saratoga	F	L2220-1	WDS0904	10/28/20	null	12/28/20	MD	61	Frailty	NA	VESTIBULAR DISTURBANCE	0	VESTIBULAR DISTURBANCE
9	L2220-1_9	SARC/NACHBDUM	SARC	JR034228	Saratoga	F	L2220-1	WDS0904	10/28/20	null	12/28/20	MD	61	Frailty	NA	RIGHTING REFLEX	0	RIGHTING REFLEX
9	L2220-1_9	SARC/NACHBDUM	SARC	JR034228	Saratoga	F	L2220-1	WDS0904	10/28/20	null	12/28/20	MD	61	Frailty	NA	VISION LOSS (VISUAL PLACING)	0	VISION LOSS (VISUAL PLACING)
9	L2220-1_9	SARC/NACHBDUM	SARC	JR034228	Saratoga	F	L2220-1	WDS0904	10/28/20	null	12/28/20	MD	61	Frailty	NA	FRAILTY INDEX SCORE	3	FRAILTY INDEX SCORE
9	L2192-3_9	SARB/NACHBDUM	SARB	JR033288	Saratoga	M	L2192-3	WDS0905	10/24/20	null	12/28/20	MD	65	Frailty	NA	BODY WEIGHT (g)	26.6	BODY WEIGHT (g)
9	L2192-3_9	SARB/NACHBDUM	SARB	JR033288	Saratoga	M	L2192-3	WDS0905	10/24/20	null	12/28/20	MD	65	Frailty	NA	ALOPECIA	0	ALOPECIA
9	L2192-3_9	SARB/NACHBDUM	SARB	JR033288	Saratoga	M	L2192-3	WDS0905	10/24/20	null	12/28/20	MD	65	Frailty	NA	LOSS OF FUR COLOR	0	LOSS OF FUR COLOR
9	L2192-3_9	SARB/NACHBDUM	SARB	JR033288	Saratoga	M	L2192-3	WDS0905	10/24/20	null	12/28/20	MD	65	Frailty	NA	DERMATITIS	0	DERMATITIS
9	L2192-3_9	SARB/NACHBDUM	SARB	JR033288	Saratoga	M	L2192-3	WDS0905	10/24/20	null	12/28/20	MD	65	Frailty	NA	LOSS OF WHISKERS	0	LOSS OF WHISKERS
9	L2192-3_9	SARB/NACHBDUM	SARB	JR033288	Saratoga	M	L2192-3	WDS0905	10/24/20	null	12/28/20	MD	65	Frailty	NA	COAT CONDITION	0.5	COAT CONDITION
9	L2192-3_9	SARB/NACHBDUM	SARB	JR033288	Saratoga	M	L2192-3	WDS0905	10/24/20	null	12/28/20	MD	65	Frailty	NA	PILOERECTION	0.5	PILOERECTION
9	L2192-3_9	SARB/NACHBDUM	SARB	JR033288	Saratoga	M	L2192-3	WDS0905	10/24/20	null	12/28/20	MD	65	Frailty	NA	CATARACTS	0	CATARACTS
9	L2192-3_9	SARB/NACHBDUM	SARB	JR033288	Saratoga	M	L2192-3	WDS0905	10/24/20	null	12/28/20	MD	65	Frailty	NA	EYE DISCHARGE SWELLING	0	EYE DISCHARGE SWELLING
9	L2192-3_9	SARB/NACHBDUM	SARB	JR033288	Saratoga	M	L2192-3	WDS0905	10/24/20	null	12/28/20	MD	65	Frailty	NA	MICROPHTALMIA	0	MICROPHTALMIA
9	L2192-3_9	SARB/NACHBDUM	SARB	JR033288	Saratoga	M	L2192-3	WDS0905	10/24/20	null	12/28/20	MD	65	Frailty	NA	CORNEAL OPACITY	0	CORNEAL OPACITY
9	L2192-3_9	SARB/NACHBDUM	SARB	JR033288	Saratoga	M	L2192-3	WDS0905	10/24/20	null	12/28/20	MD	65	Frailty	NA	NASAL DISCHARGE	0	NASAL DISCHARGE
9	L2192-3_9	SARB/NACHBDUM	SARB	JR033288	Saratoga	M	L2192-3	WDS0905	10/24/20	null	12/28/20	MD	65	Frailty	NA	RECTAL PROLAPSE	0	RECTAL PROLAPSE
9	L2192-3_9	SARB/NACHBDUM	SARB	JR033288	Saratoga	M	L2192-3	WDS0905	10/24/20	null	12/28/20	MD	65	Frailty	NA	PENILE PROLAPSE	0	PENILE PROLAPSE
9	L2192-3_9	SARB/NACHBDUM	SARB	JR033288	Saratoga	M	L2192-3	WDS0905	10/24/20	null	12/28/20	MD	65	Frailty	NA	DIARRHEA	0	DIARRHEA
9	L2192-3_9	SARB/NACHBDUM	SARB	JR033288	Saratoga	M	L2192-3	WDS0905	10/24/20	null	12/28/20	MD	65	Frailty	NA	BODY.CONDITION	0	BODY.CONDITION
9	L2192-3_9	SARB/NACHBDUM	SARB	JR033288	Saratoga	M	L2192-3	WDS0905	10/24/20	null	12/28/20	MD	65	Frailty	NA	GAIT DISORDER	0	GAIT DISORDER
9	L2192-3_9	SARB/NACHBDUM	SARB	JR033288	Saratoga	M	L2192-3	WDS0905	10/24/20	null	12/28/20	MD	65	Frailty	NA	MENACE REFLEX	0.5	MENACE REFLEX
9	L2192-3_9	SARB/NACHBDUM	SARB	JR033288	Saratoga	M	L2192-3	WDS0905	10/24/20	null	12/28/20	MD	65	Frailty	NA	TREMOR	0.5	TREMOR
9	L2192-3_9	SARB/NACHBDUM	SARB	JR033288	Saratoga	M	L2192-3	WDS0905	10/24/20	null	12/28/20	MD	65	Frailty	NA	TUMORS	0	TUMORS
9	L2192-3_9	SARB/NACHBDUM	SARB	JR033288	Saratoga	M	L2192-3	WDS0905	10/24/20	null	12/28/20	MD	65	Frailty	NA	KYPHOSIS	0	KYPHOSIS
9	L2192-3_9	SARB/NACHBDUM	SARB	JR033288	Saratoga	M	L2192-3	WDS0905	10/24/20	null	12/28/20	MD	65	Frailty	NA	BREATHING RATE DEPTH	0	BREATHING RATE DEPTH
9	L2192-3_9	SARB/NACHBDUM	SARB	JR033288	Saratoga	M	L2192-3	WDS0905	10/24/20	null	12/28/20	MD	65	Frailty	NA	TAIL STIFFENING	0	TAIL STIFFENING
9	L2192-3_9	SARB/NACHBDUM	SARB	JR033288	Saratoga	M	L2192-3	WDS0905	10/24/20	null	12/28/20	MD	65	Frailty	NA	MALOCCLUSIONS	0	MALOCCLUSIONS
9	L2192-3_9	SARB/NACHBDUM	SARB	JR033288	Saratoga	M	L2192-3	WDS0905	10/24/20	null	12/28/20	MD	65	Frailty	NA	DISTENDED ABDOMEN	0	DISTENDED ABDOMEN
9	L2192-3_9	SARB/NACHBDUM	SARB	JR033288	Saratoga	M	L2192-3	WDS0905	10/24/20	null	12/28/20	MD	65	Frailty	NA	TEMPERATURE (C)	38.5	TEMPERATURE (C)
9	L2192-3_9	SARB/NACHBDUM	SARB	JR033288	Saratoga	M	L2192-3	WDS0905	10/24/20	null	12/28/20	MD	65	Frailty	NA	VESTIBULAR DISTURBANCE	0	VESTIBULAR DISTURBANCE
9	L2192-3_9	SARB/NACHBDUM	SARB	JR033288	Saratoga	M	L2192-3	WDS0905	10/24/20	null	12/28/20	MD	65	Frailty	NA	RIGHTING REFLEX	0	RIGHTING REFLEX
9	L2192-3_9	SARB/NACHBDUM	SARB	JR033288	Saratoga	M	L2192-3	WDS0905	10/24/20	null	12/28/20	MD	65	Frailty	NA	VISION LOSS (VISUAL PLACING)	0	VISION LOSS (VISUAL PLACING)
9	L2192-3_9	SARB/NACHBDUM	SARB	JR033288	Saratoga	M	L2192-3	WDS0905	10/24/20	null	12/28/20	MD	65	Frailty	NA	FRAILTY INDEX SCORE	2	FRAILTY INDEX SCORE
9	L2141-1_9	C57BL/6J	B6	JR000664	control	F	L2141-1	WDS0906	10/28/20	null	12/28/20	MD	61	Frailty	NA	BODY WEIGHT (g)	22.7	BODY WEIGHT (g)
9	L2141-1_9	C57BL/6J	B6	JR000664	control	F	L2141-1	WDS0906	10/28/20	null	12/28/20	MD	61	Frailty	NA	ALOPECIA	0	ALOPECIA
9	L2141-1_9	C57BL/6J	B6	JR000664	control	F	L2141-1	WDS0906	10/28/20	null	12/28/20	MD	61	Frailty	NA	LOSS OF FUR COLOR	0	LOSS OF FUR COLOR
9	L2141-1_9	C57BL/6J	B6	JR000664	control	F	L2141-1	WDS0906	10/28/20	null	12/28/20	MD	61	Frailty	NA	DERMATITIS	0	DERMATITIS
9	L2141-1_9	C57BL/6J	B6	JR000664	control	F	L2141-1	WDS0906	10/28/20	null	12/28/20	MD	61	Frailty	NA	LOSS OF WHISKERS	0	LOSS OF WHISKERS
9	L2141-1_9	C57BL/6J	B6	JR000664	control	F	L2141-1	WDS0906	10/28/20	null	12/28/20	MD	61	Frailty	NA	COAT CONDITION	0.5	COAT CONDITION
9	L2141-1_9	C57BL/6J	B6	JR000664	control	F	L2141-1	WDS0906	10/28/20	null	12/28/20	MD	61	Frailty	NA	PILOERECTION	0	PILOERECTION
9	L2141-1_9	C57BL/6J	B6	JR000664	control	F	L2141-1	WDS0906	10/28/20	null	12/28/20	MD	61	Frailty	NA	CATARACTS	0	CATARACTS
9	L2141-1_9	C57BL/6J	B6	JR000664	control	F	L2141-1	WDS0906	10/28/20	null	12/28/20	MD	61	Frailty	NA	EYE DISCHARGE SWELLING	0	EYE DISCHARGE SWELLING
9	L2141-1_9	C57BL/6J	B6	JR000664	control	F	L2141-1	WDS0906	10/28/20	null	12/28/20	MD	61	Frailty	NA	MICROPHTALMIA	0	MICROPHTALMIA
9	L2141-1_9	C57BL/6J	B6	JR000664	control	F	L2141-1	WDS0906	10/28/20	null	12/28/20	MD	61	Frailty	NA	CORNEAL OPACITY	0	CORNEAL OPACITY
9	L2141-1_9	C57BL/6J	B6	JR000664	control	F	L2141-1	WDS0906	10/28/20	null	12/28/20	MD	61	Frailty	NA	NASAL DISCHARGE	0	NASAL DISCHARGE
9	L2141-1_9	C57BL/6J	B6	JR000664	control	F	L2141-1	WDS0906	10/28/20	null	12/28/20	MD	61	Frailty	NA	RECTAL PROLAPSE	0	RECTAL PROLAPSE
9	L2141-1_9	C57BL/6J	B6	JR000664	control	F	L2141-1	WDS0906	10/28/20	null	12/28/20	MD	61	Frailty	NA	PENILE PROLAPSE	0	PENILE PROLAPSE
9	L2141-1_9	C57BL/6J	B6	JR000664	control	F	L2141-1	WDS0906	10/28/20	null	12/28/20	MD	61	Frailty	NA	DIARRHEA	0	DIARRHEA
9	L2141-1_9	C57BL/6J	B6	JR000664	control	F	L2141-1	WDS0906	10/28/20	null	12/28/20	MD	61	Frailty	NA	BODY.CONDITION	0	BODY.CONDITION
9	L2141-1_9	C57BL/6J	B6	JR000664	control	F	L2141-1	WDS0906	10/28/20	null	12/28/20	MD	61	Frailty	NA	GAIT DISORDER	0	GAIT DISORDER
9	L2141-1_9	C57BL/6J	B6	JR000664	control	F	L2141-1	WDS0906	10/28/20	null	12/28/20	MD	61	Frailty	NA	MENACE REFLEX	0.5	MENACE REFLEX
9	L2141-1_9	C57BL/6J	B6	JR000664	control	F	L2141-1	WDS0906	10/28/20	null	12/28/20	MD	61	Frailty	NA	TREMOR	0	TREMOR
9	L2141-1_9	C57BL/6J	B6	JR000664	control	F	L2141-1	WDS0906	10/28/20	null	12/28/20	MD	61	Frailty	NA	TUMORS	0	TUMORS
9	L2141-1_9	C57BL/6J	B6	JR000664	control	F	L2141-1	WDS0906	10/28/20	null	12/28/20	MD	61	Frailty	NA	KYPHOSIS	0	KYPHOSIS
9	L2141-1_9	C57BL/6J	B6	JR000664	control	F	L2141-1	WDS0906	10/28/20	null	12/28/20	MD	61	Frailty	NA	BREATHING RATE DEPTH	0	BREATHING RATE DEPTH
9	L2141-1_9	C57BL/6J	B6	JR000664	control	F	L2141-1	WDS0906	10/28/20	null	12/28/20	MD	61	Frailty	NA	TAIL STIFFENING	0	TAIL STIFFENING
9	L2141-1_9	C57BL/6J	B6	JR000664	control	F	L2141-1	WDS0906	10/28/20	null	12/28/20	MD	61	Frailty	NA	MALOCCLUSIONS	0	MALOCCLUSIONS
9	L2141-1_9	C57BL/6J	B6	JR000664	control	F	L2141-1	WDS0906	10/28/20	null	12/28/20	MD	61	Frailty	NA	DISTENDED ABDOMEN	0	DISTENDED ABDOMEN
9	L2141-1_9	C57BL/6J	B6	JR000664	control	F	L2141-1	WDS0906	10/28/20	null	12/28/20	MD	61	Frailty	NA	TEMPERATURE (C)	37.1	TEMPERATURE (C)
9	L2141-1_9	C57BL/6J	B6	JR000664	control	F	L2141-1	WDS0906	10/28/20	null	12/28/20	MD	61	Frailty	NA	VESTIBULAR DISTURBANCE	0	VESTIBULAR DISTURBANCE
9	L2141-1_9	C57BL/6J	B6	JR000664	control	F	L2141-1	WDS0906	10/28/20	null	12/28/20	MD	61	Frailty	NA	RIGHTING REFLEX	0	RIGHTING REFLEX
9	L2141-1_9	C57BL/6J	B6	JR000664	control	F	L2141-1	WDS0906	10/28/20	null	12/28/20	MD	61	Frailty	NA	VISION LOSS (VISUAL PLACING)	0	VISION LOSS (VISUAL PLACING)
9	L2141-1_9	C57BL/6J	B6	JR000664	control	F	L2141-1	WDS0906	10/28/20	null	12/28/20	MD	61	Frailty	NA	FRAILTY INDEX SCORE	1	FRAILTY INDEX SCORE
9	L2160-3_9	MANB/NACHBDUM	MANB	JR033290	Manaus	M	L2160-3	WDS0907	10/28/20	null	12/28/20	MD	61	Frailty	NA	BODY WEIGHT (g)	16.1	BODY WEIGHT (g)
9	L2160-3_9	MANB/NACHBDUM	MANB	JR033290	Manaus	M	L2160-3	WDS0907	10/28/20	null	12/28/20	MD	61	Frailty	NA	ALOPECIA	0.5	ALOPECIA
9	L2160-3_9	MANB/NACHBDUM	MANB	JR033290	Manaus	M	L2160-3	WDS0907	10/28/20	null	12/28/20	MD	61	Frailty	NA	LOSS OF FUR COLOR	0	LOSS OF FUR COLOR
9	L2160-3_9	MANB/NACHBDUM	MANB	JR033290	Manaus	M	L2160-3	WDS0907	10/28/20	null	12/28/20	MD	61	Frailty	NA	DERMATITIS	0	DERMATITIS
9	L2160-3_9	MANB/NACHBDUM	MANB	JR033290	Manaus	M	L2160-3	WDS0907	10/28/20	null	12/28/20	MD	61	Frailty	NA	LOSS OF WHISKERS	0	LOSS OF WHISKERS
9	L2160-3_9	MANB/NACHBDUM	MANB	JR033290	Manaus	M	L2160-3	WDS0907	10/28/20	null	12/28/20	MD	61	Frailty	NA	COAT CONDITION	1	COAT CONDITION
9	L2160-3_9	MANB/NACHBDUM	MANB	JR033290	Manaus	M	L2160-3	WDS0907	10/28/20	null	12/28/20	MD	61	Frailty	NA	PILOERECTION	0.5	PILOERECTION
9	L2160-3_9	MANB/NACHBDUM	MANB	JR033290	Manaus	M	L2160-3	WDS0907	10/28/20	null	12/28/20	MD	61	Frailty	NA	CATARACTS	0	CATARACTS
9	L2160-3_9	MANB/NACHBDUM	MANB	JR033290	Manaus	M	L2160-3	WDS0907	10/28/20	null	12/28/20	MD	61	Frailty	NA	EYE DISCHARGE SWELLING	0	EYE DISCHARGE SWELLING
9	L2160-3_9	MANB/NACHBDUM	MANB	JR033290	Manaus	M	L2160-3	WDS0907	10/28/20	null	12/28/20	MD	61	Frailty	NA	MICROPHTALMIA	0	MICROPHTALMIA
9	L2160-3_9	MANB/NACHBDUM	MANB	JR033290	Manaus	M	L2160-3	WDS0907	10/28/20	null	12/28/20	MD	61	Frailty	NA	CORNEAL OPACITY	0	CORNEAL OPACITY
9	L2160-3_9	MANB/NACHBDUM	MANB	JR033290	Manaus	M	L2160-3	WDS0907	10/28/20	null	12/28/20	MD	61	Frailty	NA	NASAL DISCHARGE	0	NASAL DISCHARGE
9	L2160-3_9	MANB/NACHBDUM	MANB	JR033290	Manaus	M	L2160-3	WDS0907	10/28/20	null	12/28/20	MD	61	Frailty	NA	RECTAL PROLAPSE	0	RECTAL PROLAPSE
9	L2160-3_9	MANB/NACHBDUM	MANB	JR033290	Manaus	M	L2160-3	WDS0907	10/28/20	null	12/28/20	MD	61	Frailty	NA	PENILE PROLAPSE	0	PENILE PROLAPSE
9	L2160-3_9	MANB/NACHBDUM	MANB	JR033290	Manaus	M	L2160-3	WDS0907	10/28/20	null	12/28/20	MD	61	Frailty	NA	DIARRHEA	0	DIARRHEA
9	L2160-3_9	MANB/NACHBDUM	MANB	JR033290	Manaus	M	L2160-3	WDS0907	10/28/20	null	12/28/20	MD	61	Frailty	NA	BODY.CONDITION	0	BODY.CONDITION
9	L2160-3_9	MANB/NACHBDUM	MANB	JR033290	Manaus	M	L2160-3	WDS0907	10/28/20	null	12/28/20	MD	61	Frailty	NA	GAIT DISORDER	0	GAIT DISORDER
9	L2160-3_9	MANB/NACHBDUM	MANB	JR033290	Manaus	M	L2160-3	WDS0907	10/28/20	null	12/28/20	MD	61	Frailty	NA	MENACE REFLEX	1	MENACE REFLEX
9	L2160-3_9	MANB/NACHBDUM	MANB	JR033290	Manaus	M	L2160-3	WDS0907	10/28/20	null	12/28/20	MD	61	Frailty	NA	TREMOR	0	TREMOR
9	L2160-3_9	MANB/NACHBDUM	MANB	JR033290	Manaus	M	L2160-3	WDS0907	10/28/20	null	12/28/20	MD	61	Frailty	NA	TUMORS	0	TUMORS
9	L2160-3_9	MANB/NACHBDUM	MANB	JR033290	Manaus	M	L2160-3	WDS0907	10/28/20	null	12/28/20	MD	61	Frailty	NA	KYPHOSIS	0	KYPHOSIS
9	L2160-3_9	MANB/NACHBDUM	MANB	JR033290	Manaus	M	L2160-3	WDS0907	10/28/20	null	12/28/20	MD	61	Frailty	NA	BREATHING RATE DEPTH	0	BREATHING RATE DEPTH
9	L2160-3_9	MANB/NACHBDUM	MANB	JR033290	Manaus	M	L2160-3	WDS0907	10/28/20	null	12/28/20	MD	61	Frailty	NA	TAIL STIFFENING	0	TAIL STIFFENING
9	L2160-3_9	MANB/NACHBDUM	MANB	JR033290	Manaus	M	L2160-3	WDS0907	10/28/20	null	12/28/20	MD	61	Frailty	NA	MALOCCLUSIONS	0	MALOCCLUSIONS
9	L2160-3_9	MANB/NACHBDUM	MANB	JR033290	Manaus	M	L2160-3	WDS0907	10/28/20	null	12/28/20	MD	61	Frailty	NA	DISTENDED ABDOMEN	0	DISTENDED ABDOMEN
9	L2160-3_9	MANB/NACHBDUM	MANB	JR033290	Manaus	M	L2160-3	WDS0907	10/28/20	null	12/28/20	MD	61	Frailty	NA	TEMPERATURE (C)	38.5	TEMPERATURE (C)
9	L2160-3_9	MANB/NACHBDUM	MANB	JR033290	Manaus	M	L2160-3	WDS0907	10/28/20	null	12/28/20	MD	61	Frailty	NA	VESTIBULAR DISTURBANCE	0	VESTIBULAR DISTURBANCE
9	L2160-3_9	MANB/NACHBDUM	MANB	JR033290	Manaus	M	L2160-3	WDS0907	10/28/20	null	12/28/20	MD	61	Frailty	NA	RIGHTING REFLEX	0	RIGHTING REFLEX
9	L2160-3_9	MANB/NACHBDUM	MANB	JR033290	Manaus	M	L2160-3	WDS0907	10/28/20	null	12/28/20	MD	61	Frailty	NA	VISION LOSS (VISUAL PLACING)	0	VISION LOSS (VISUAL PLACING)
9	L2160-3_9	MANB/NACHBDUM	MANB	JR033290	Manaus	M	L2160-3	WDS0907	10/28/20	null	12/28/20	MD	61	Frailty	NA	FRAILTY INDEX SCORE	3	FRAILTY INDEX SCORE
9	L2220-3_9	SARC/NACHBDUM	SARC	JR034228	Saratoga	M	L2220-3	WDS0908	10/28/20	null	12/28/20	MD	61	Frailty	NA	BODY WEIGHT (g)	16.2	BODY WEIGHT (g)
9	L2220-3_9	SARC/NACHBDUM	SARC	JR034228	Saratoga	M	L2220-3	WDS0908	10/28/20	null	12/28/20	MD	61	Frailty	NA	ALOPECIA	0.5	ALOPECIA
9	L2220-3_9	SARC/NACHBDUM	SARC	JR034228	Saratoga	M	L2220-3	WDS0908	10/28/20	null	12/28/20	MD	61	Frailty	NA	LOSS OF FUR COLOR	0	LOSS OF FUR COLOR
9	L2220-3_9	SARC/NACHBDUM	SARC	JR034228	Saratoga	M	L2220-3	WDS0908	10/28/20	null	12/28/20	MD	61	Frailty	NA	DERMATITIS	0	DERMATITIS
9	L2220-3_9	SARC/NACHBDUM	SARC	JR034228	Saratoga	M	L2220-3	WDS0908	10/28/20	null	12/28/20	MD	61	Frailty	NA	LOSS OF WHISKERS	0	LOSS OF WHISKERS
9	L2220-3_9	SARC/NACHBDUM	SARC	JR034228	Saratoga	M	L2220-3	WDS0908	10/28/20	null	12/28/20	MD	61	Frailty	NA	COAT CONDITION	0.5	COAT CONDITION
9	L2220-3_9	SARC/NACHBDUM	SARC	JR034228	Saratoga	M	L2220-3	WDS0908	10/28/20	null	12/28/20	MD	61	Frailty	NA	PILOERECTION	1	PILOERECTION
9	L2220-3_9	SARC/NACHBDUM	SARC	JR034228	Saratoga	M	L2220-3	WDS0908	10/28/20	null	12/28/20	MD	61	Frailty	NA	CATARACTS	0	CATARACTS
9	L2220-3_9	SARC/NACHBDUM	SARC	JR034228	Saratoga	M	L2220-3	WDS0908	10/28/20	null	12/28/20	MD	61	Frailty	NA	EYE DISCHARGE SWELLING	0	EYE DISCHARGE SWELLING
9	L2220-3_9	SARC/NACHBDUM	SARC	JR034228	Saratoga	M	L2220-3	WDS0908	10/28/20	null	12/28/20	MD	61	Frailty	NA	MICROPHTALMIA	0	MICROPHTALMIA
9	L2220-3_9	SARC/NACHBDUM	SARC	JR034228	Saratoga	M	L2220-3	WDS0908	10/28/20	null	12/28/20	MD	61	Frailty	NA	CORNEAL OPACITY	0	CORNEAL OPACITY
9	L2220-3_9	SARC/NACHBDUM	SARC	JR034228	Saratoga	M	L2220-3	WDS0908	10/28/20	null	12/28/20	MD	61	Frailty	NA	NASAL DISCHARGE	0	NASAL DISCHARGE
9	L2220-3_9	SARC/NACHBDUM	SARC	JR034228	Saratoga	M	L2220-3	WDS0908	10/28/20	null	12/28/20	MD	61	Frailty	NA	RECTAL PROLAPSE	0	RECTAL PROLAPSE
9	L2220-3_9	SARC/NACHBDUM	SARC	JR034228	Saratoga	M	L2220-3	WDS0908	10/28/20	null	12/28/20	MD	61	Frailty	NA	PENILE PROLAPSE	0	PENILE PROLAPSE
9	L2220-3_9	SARC/NACHBDUM	SARC	JR034228	Saratoga	M	L2220-3	WDS0908	10/28/20	null	12/28/20	MD	61	Frailty	NA	DIARRHEA	0	DIARRHEA
9	L2220-3_9	SARC/NACHBDUM	SARC	JR034228	Saratoga	M	L2220-3	WDS0908	10/28/20	null	12/28/20	MD	61	Frailty	NA	BODY.CONDITION	0	BODY.CONDITION
9	L2220-3_9	SARC/NACHBDUM	SARC	JR034228	Saratoga	M	L2220-3	WDS0908	10/28/20	null	12/28/20	MD	61	Frailty	NA	GAIT DISORDER	0	GAIT DISORDER
9	L2220-3_9	SARC/NACHBDUM	SARC	JR034228	Saratoga	M	L2220-3	WDS0908	10/28/20	null	12/28/20	MD	61	Frailty	NA	MENACE REFLEX	1	MENACE REFLEX
9	L2220-3_9	SARC/NACHBDUM	SARC	JR034228	Saratoga	M	L2220-3	WDS0908	10/28/20	null	12/28/20	MD	61	Frailty	NA	TREMOR	0.5	TREMOR
9	L2220-3_9	SARC/NACHBDUM	SARC	JR034228	Saratoga	M	L2220-3	WDS0908	10/28/20	null	12/28/20	MD	61	Frailty	NA	TUMORS	0	TUMORS
9	L2220-3_9	SARC/NACHBDUM	SARC	JR034228	Saratoga	M	L2220-3	WDS0908	10/28/20	null	12/28/20	MD	61	Frailty	NA	KYPHOSIS	0.5	KYPHOSIS
9	L2220-3_9	SARC/NACHBDUM	SARC	JR034228	Saratoga	M	L2220-3	WDS0908	10/28/20	null	12/28/20	MD	61	Frailty	NA	BREATHING RATE DEPTH	0	BREATHING RATE DEPTH
9	L2220-3_9	SARC/NACHBDUM	SARC	JR034228	Saratoga	M	L2220-3	WDS0908	10/28/20	null	12/28/20	MD	61	Frailty	NA	TAIL STIFFENING	0	TAIL STIFFENING
9	L2220-3_9	SARC/NACHBDUM	SARC	JR034228	Saratoga	M	L2220-3	WDS0908	10/28/20	null	12/28/20	MD	61	Frailty	NA	MALOCCLUSIONS	0	MALOCCLUSIONS
9	L2220-3_9	SARC/NACHBDUM	SARC	JR034228	Saratoga	M	L2220-3	WDS0908	10/28/20	null	12/28/20	MD	61	Frailty	NA	DISTENDED ABDOMEN	0	DISTENDED ABDOMEN
9	L2220-3_9	SARC/NACHBDUM	SARC	JR034228	Saratoga	M	L2220-3	WDS0908	10/28/20	null	12/28/20	MD	61	Frailty	NA	TEMPERATURE (C)	38.8	TEMPERATURE (C)
9	L2220-3_9	SARC/NACHBDUM	SARC	JR034228	Saratoga	M	L2220-3	WDS0908	10/28/20	null	12/28/20	MD	61	Frailty	NA	VESTIBULAR DISTURBANCE	0	VESTIBULAR DISTURBANCE
9	L2220-3_9	SARC/NACHBDUM	SARC	JR034228	Saratoga	M	L2220-3	WDS0908	10/28/20	null	12/28/20	MD	61	Frailty	NA	RIGHTING REFLEX	0	RIGHTING REFLEX
9	L2220-3_9	SARC/NACHBDUM	SARC	JR034228	Saratoga	M	L2220-3	WDS0908	10/28/20	null	12/28/20	MD	61	Frailty	NA	VISION LOSS (VISUAL PLACING)	0	VISION LOSS (VISUAL PLACING)
9	L2220-3_9	SARC/NACHBDUM	SARC	JR034228	Saratoga	M	L2220-3	WDS0908	10/28/20	null	12/28/20	MD	61	Frailty	NA	FRAILTY INDEX SCORE	4	FRAILTY INDEX SCORE
9	L2192-1_9	SARB/NACHBDUM	SARB	JR033288	Saratoga	F	L2192-1	WDS0909	10/24/20	null	12/28/20	MD	65	Frailty	NA	BODY WEIGHT (g)	21.4	BODY WEIGHT (g)
9	L2192-1_9	SARB/NACHBDUM	SARB	JR033288	Saratoga	F	L2192-1	WDS0909	10/24/20	null	12/28/20	MD	65	Frailty	NA	ALOPECIA	0	ALOPECIA
9	L2192-1_9	SARB/NACHBDUM	SARB	JR033288	Saratoga	F	L2192-1	WDS0909	10/24/20	null	12/28/20	MD	65	Frailty	NA	LOSS OF FUR COLOR	0	LOSS OF FUR COLOR
9	L2192-1_9	SARB/NACHBDUM	SARB	JR033288	Saratoga	F	L2192-1	WDS0909	10/24/20	null	12/28/20	MD	65	Frailty	NA	DERMATITIS	0	DERMATITIS
9	L2192-1_9	SARB/NACHBDUM	SARB	JR033288	Saratoga	F	L2192-1	WDS0909	10/24/20	null	12/28/20	MD	65	Frailty	NA	LOSS OF WHISKERS	0	LOSS OF WHISKERS
9	L2192-1_9	SARB/NACHBDUM	SARB	JR033288	Saratoga	F	L2192-1	WDS0909	10/24/20	null	12/28/20	MD	65	Frailty	NA	COAT CONDITION	0.5	COAT CONDITION
9	L2192-1_9	SARB/NACHBDUM	SARB	JR033288	Saratoga	F	L2192-1	WDS0909	10/24/20	null	12/28/20	MD	65	Frailty	NA	PILOERECTION	0.5	PILOERECTION
9	L2192-1_9	SARB/NACHBDUM	SARB	JR033288	Saratoga	F	L2192-1	WDS0909	10/24/20	null	12/28/20	MD	65	Frailty	NA	CATARACTS	0	CATARACTS
9	L2192-1_9	SARB/NACHBDUM	SARB	JR033288	Saratoga	F	L2192-1	WDS0909	10/24/20	null	12/28/20	MD	65	Frailty	NA	EYE DISCHARGE SWELLING	0	EYE DISCHARGE SWELLING
9	L2192-1_9	SARB/NACHBDUM	SARB	JR033288	Saratoga	F	L2192-1	WDS0909	10/24/20	null	12/28/20	MD	65	Frailty	NA	MICROPHTALMIA	0	MICROPHTALMIA
9	L2192-1_9	SARB/NACHBDUM	SARB	JR033288	Saratoga	F	L2192-1	WDS0909	10/24/20	null	12/28/20	MD	65	Frailty	NA	CORNEAL OPACITY	0	CORNEAL OPACITY
9	L2192-1_9	SARB/NACHBDUM	SARB	JR033288	Saratoga	F	L2192-1	WDS0909	10/24/20	null	12/28/20	MD	65	Frailty	NA	NASAL DISCHARGE	0	NASAL DISCHARGE
9	L2192-1_9	SARB/NACHBDUM	SARB	JR033288	Saratoga	F	L2192-1	WDS0909	10/24/20	null	12/28/20	MD	65	Frailty	NA	RECTAL PROLAPSE	0	RECTAL PROLAPSE
9	L2192-1_9	SARB/NACHBDUM	SARB	JR033288	Saratoga	F	L2192-1	WDS0909	10/24/20	null	12/28/20	MD	65	Frailty	NA	PENILE PROLAPSE	0	PENILE PROLAPSE
9	L2192-1_9	SARB/NACHBDUM	SARB	JR033288	Saratoga	F	L2192-1	WDS0909	10/24/20	null	12/28/20	MD	65	Frailty	NA	DIARRHEA	0	DIARRHEA
9	L2192-1_9	SARB/NACHBDUM	SARB	JR033288	Saratoga	F	L2192-1	WDS0909	10/24/20	null	12/28/20	MD	65	Frailty	NA	BODY.CONDITION	0	BODY.CONDITION
9	L2192-1_9	SARB/NACHBDUM	SARB	JR033288	Saratoga	F	L2192-1	WDS0909	10/24/20	null	12/28/20	MD	65	Frailty	NA	GAIT DISORDER	0	GAIT DISORDER
9	L2192-1_9	SARB/NACHBDUM	SARB	JR033288	Saratoga	F	L2192-1	WDS0909	10/24/20	null	12/28/20	MD	65	Frailty	NA	MENACE REFLEX	0.5	MENACE REFLEX
9	L2192-1_9	SARB/NACHBDUM	SARB	JR033288	Saratoga	F	L2192-1	WDS0909	10/24/20	null	12/28/20	MD	65	Frailty	NA	TREMOR	0	TREMOR
9	L2192-1_9	SARB/NACHBDUM	SARB	JR033288	Saratoga	F	L2192-1	WDS0909	10/24/20	null	12/28/20	MD	65	Frailty	NA	TUMORS	0	TUMORS
9	L2192-1_9	SARB/NACHBDUM	SARB	JR033288	Saratoga	F	L2192-1	WDS0909	10/24/20	null	12/28/20	MD	65	Frailty	NA	KYPHOSIS	0	KYPHOSIS
9	L2192-1_9	SARB/NACHBDUM	SARB	JR033288	Saratoga	F	L2192-1	WDS0909	10/24/20	null	12/28/20	MD	65	Frailty	NA	BREATHING RATE DEPTH	0	BREATHING RATE DEPTH
9	L2192-1_9	SARB/NACHBDUM	SARB	JR033288	Saratoga	F	L2192-1	WDS0909	10/24/20	null	12/28/20	MD	65	Frailty	NA	TAIL STIFFENING	0	TAIL STIFFENING
9	L2192-1_9	SARB/NACHBDUM	SARB	JR033288	Saratoga	F	L2192-1	WDS0909	10/24/20	null	12/28/20	MD	65	Frailty	NA	MALOCCLUSIONS	0	MALOCCLUSIONS
9	L2192-1_9	SARB/NACHBDUM	SARB	JR033288	Saratoga	F	L2192-1	WDS0909	10/24/20	null	12/28/20	MD	65	Frailty	NA	DISTENDED ABDOMEN	0	DISTENDED ABDOMEN
9	L2192-1_9	SARB/NACHBDUM	SARB	JR033288	Saratoga	F	L2192-1	WDS0909	10/24/20	null	12/28/20	MD	65	Frailty	NA	TEMPERATURE (C)	38.6	TEMPERATURE (C)
9	L2192-1_9	SARB/NACHBDUM	SARB	JR033288	Saratoga	F	L2192-1	WDS0909	10/24/20	null	12/28/20	MD	65	Frailty	NA	VESTIBULAR DISTURBANCE	0.5	VESTIBULAR DISTURBANCE
9	L2192-1_9	SARB/NACHBDUM	SARB	JR033288	Saratoga	F	L2192-1	WDS0909	10/24/20	null	12/28/20	MD	65	Frailty	NA	RIGHTING REFLEX	0	RIGHTING REFLEX
9	L2192-1_9	SARB/NACHBDUM	SARB	JR033288	Saratoga	F	L2192-1	WDS0909	10/24/20	null	12/28/20	MD	65	Frailty	NA	VISION LOSS (VISUAL PLACING)	0	VISION LOSS (VISUAL PLACING)
9	L2192-1_9	SARB/NACHBDUM	SARB	JR033288	Saratoga	F	L2192-1	WDS0909	10/24/20	null	12/28/20	MD	65	Frailty	NA	FRAILTY INDEX SCORE	2	FRAILTY INDEX SCORE
9	L2160-1_9	MANB/NACHBDUM	MANB	JR033290	Manaus	F	L2160-1	WDS0910	10/28/20	null	12/28/20	MD	61	Frailty	NA	BODY WEIGHT (g)	12.2	BODY WEIGHT (g)
9	L2160-1_9	MANB/NACHBDUM	MANB	JR033290	Manaus	F	L2160-1	WDS0910	10/28/20	null	12/28/20	MD	61	Frailty	NA	ALOPECIA	0.5	ALOPECIA
9	L2160-1_9	MANB/NACHBDUM	MANB	JR033290	Manaus	F	L2160-1	WDS0910	10/28/20	null	12/28/20	MD	61	Frailty	NA	LOSS OF FUR COLOR	0	LOSS OF FUR COLOR
9	L2160-1_9	MANB/NACHBDUM	MANB	JR033290	Manaus	F	L2160-1	WDS0910	10/28/20	null	12/28/20	MD	61	Frailty	NA	DERMATITIS	0	DERMATITIS
9	L2160-1_9	MANB/NACHBDUM	MANB	JR033290	Manaus	F	L2160-1	WDS0910	10/28/20	null	12/28/20	MD	61	Frailty	NA	LOSS OF WHISKERS	0	LOSS OF WHISKERS
9	L2160-1_9	MANB/NACHBDUM	MANB	JR033290	Manaus	F	L2160-1	WDS0910	10/28/20	null	12/28/20	MD	61	Frailty	NA	COAT CONDITION	0.5	COAT CONDITION
9	L2160-1_9	MANB/NACHBDUM	MANB	JR033290	Manaus	F	L2160-1	WDS0910	10/28/20	null	12/28/20	MD	61	Frailty	NA	PILOERECTION	0.5	PILOERECTION
9	L2160-1_9	MANB/NACHBDUM	MANB	JR033290	Manaus	F	L2160-1	WDS0910	10/28/20	null	12/28/20	MD	61	Frailty	NA	CATARACTS	0	CATARACTS
9	L2160-1_9	MANB/NACHBDUM	MANB	JR033290	Manaus	F	L2160-1	WDS0910	10/28/20	null	12/28/20	MD	61	Frailty	NA	EYE DISCHARGE SWELLING	0	EYE DISCHARGE SWELLING
9	L2160-1_9	MANB/NACHBDUM	MANB	JR033290	Manaus	F	L2160-1	WDS0910	10/28/20	null	12/28/20	MD	61	Frailty	NA	MICROPHTALMIA	0	MICROPHTALMIA
9	L2160-1_9	MANB/NACHBDUM	MANB	JR033290	Manaus	F	L2160-1	WDS0910	10/28/20	null	12/28/20	MD	61	Frailty	NA	CORNEAL OPACITY	0	CORNEAL OPACITY
9	L2160-1_9	MANB/NACHBDUM	MANB	JR033290	Manaus	F	L2160-1	WDS0910	10/28/20	null	12/28/20	MD	61	Frailty	NA	NASAL DISCHARGE	0	NASAL DISCHARGE
9	L2160-1_9	MANB/NACHBDUM	MANB	JR033290	Manaus	F	L2160-1	WDS0910	10/28/20	null	12/28/20	MD	61	Frailty	NA	RECTAL PROLAPSE	0	RECTAL PROLAPSE
9	L2160-1_9	MANB/NACHBDUM	MANB	JR033290	Manaus	F	L2160-1	WDS0910	10/28/20	null	12/28/20	MD	61	Frailty	NA	PENILE PROLAPSE	0	PENILE PROLAPSE
9	L2160-1_9	MANB/NACHBDUM	MANB	JR033290	Manaus	F	L2160-1	WDS0910	10/28/20	null	12/28/20	MD	61	Frailty	NA	DIARRHEA	0	DIARRHEA
9	L2160-1_9	MANB/NACHBDUM	MANB	JR033290	Manaus	F	L2160-1	WDS0910	10/28/20	null	12/28/20	MD	61	Frailty	NA	BODY.CONDITION	0	BODY.CONDITION
9	L2160-1_9	MANB/NACHBDUM	MANB	JR033290	Manaus	F	L2160-1	WDS0910	10/28/20	null	12/28/20	MD	61	Frailty	NA	GAIT DISORDER	0	GAIT DISORDER
9	L2160-1_9	MANB/NACHBDUM	MANB	JR033290	Manaus	F	L2160-1	WDS0910	10/28/20	null	12/28/20	MD	61	Frailty	NA	MENACE REFLEX	1	MENACE REFLEX
9	L2160-1_9	MANB/NACHBDUM	MANB	JR033290	Manaus	F	L2160-1	WDS0910	10/28/20	null	12/28/20	MD	61	Frailty	NA	TREMOR	0	TREMOR
9	L2160-1_9	MANB/NACHBDUM	MANB	JR033290	Manaus	F	L2160-1	WDS0910	10/28/20	null	12/28/20	MD	61	Frailty	NA	TUMORS	0	TUMORS
9	L2160-1_9	MANB/NACHBDUM	MANB	JR033290	Manaus	F	L2160-1	WDS0910	10/28/20	null	12/28/20	MD	61	Frailty	NA	KYPHOSIS	0	KYPHOSIS
9	L2160-1_9	MANB/NACHBDUM	MANB	JR033290	Manaus	F	L2160-1	WDS0910	10/28/20	null	12/28/20	MD	61	Frailty	NA	BREATHING RATE DEPTH	0	BREATHING RATE DEPTH
9	L2160-1_9	MANB/NACHBDUM	MANB	JR033290	Manaus	F	L2160-1	WDS0910	10/28/20	null	12/28/20	MD	61	Frailty	NA	TAIL STIFFENING	0	TAIL STIFFENING
9	L2160-1_9	MANB/NACHBDUM	MANB	JR033290	Manaus	F	L2160-1	WDS0910	10/28/20	null	12/28/20	MD	61	Frailty	NA	MALOCCLUSIONS	0	MALOCCLUSIONS
9	L2160-1_9	MANB/NACHBDUM	MANB	JR033290	Manaus	F	L2160-1	WDS0910	10/28/20	null	12/28/20	MD	61	Frailty	NA	DISTENDED ABDOMEN	0	DISTENDED ABDOMEN
9	L2160-1_9	MANB/NACHBDUM	MANB	JR033290	Manaus	F	L2160-1	WDS0910	10/28/20	null	12/28/20	MD	61	Frailty	NA	TEMPERATURE (C)	38.1	TEMPERATURE (C)
9	L2160-1_9	MANB/NACHBDUM	MANB	JR033290	Manaus	F	L2160-1	WDS0910	10/28/20	null	12/28/20	MD	61	Frailty	NA	VESTIBULAR DISTURBANCE	0	VESTIBULAR DISTURBANCE
9	L2160-1_9	MANB/NACHBDUM	MANB	JR033290	Manaus	F	L2160-1	WDS0910	10/28/20	null	12/28/20	MD	61	Frailty	NA	RIGHTING REFLEX	0	RIGHTING REFLEX
9	L2160-1_9	MANB/NACHBDUM	MANB	JR033290	Manaus	F	L2160-1	WDS0910	10/28/20	null	12/28/20	MD	61	Frailty	NA	VISION LOSS (VISUAL PLACING)	0	VISION LOSS (VISUAL PLACING)
9	L2160-1_9	MANB/NACHBDUM	MANB	JR033290	Manaus	F	L2160-1	WDS0910	10/28/20	null	12/28/20	MD	61	Frailty	NA	FRAILTY INDEX SCORE	2.5	FRAILTY INDEX SCORE
9	L2192-5_9	SARB/NACHBDUM	SARB	JR033288	Saratoga	M	L2192-5	WDS0911	10/24/20	null	12/28/20	MD	65	Frailty	NA	BODY WEIGHT (g)	27.8	BODY WEIGHT (g)
9	L2192-5_9	SARB/NACHBDUM	SARB	JR033288	Saratoga	M	L2192-5	WDS0911	10/24/20	null	12/28/20	MD	65	Frailty	NA	ALOPECIA	0	ALOPECIA
9	L2192-5_9	SARB/NACHBDUM	SARB	JR033288	Saratoga	M	L2192-5	WDS0911	10/24/20	null	12/28/20	MD	65	Frailty	NA	LOSS OF FUR COLOR	0	LOSS OF FUR COLOR
9	L2192-5_9	SARB/NACHBDUM	SARB	JR033288	Saratoga	M	L2192-5	WDS0911	10/24/20	null	12/28/20	MD	65	Frailty	NA	DERMATITIS	0	DERMATITIS
9	L2192-5_9	SARB/NACHBDUM	SARB	JR033288	Saratoga	M	L2192-5	WDS0911	10/24/20	null	12/28/20	MD	65	Frailty	NA	LOSS OF WHISKERS	0	LOSS OF WHISKERS
9	L2192-5_9	SARB/NACHBDUM	SARB	JR033288	Saratoga	M	L2192-5	WDS0911	10/24/20	null	12/28/20	MD	65	Frailty	NA	COAT CONDITION	0.5	COAT CONDITION
9	L2192-5_9	SARB/NACHBDUM	SARB	JR033288	Saratoga	M	L2192-5	WDS0911	10/24/20	null	12/28/20	MD	65	Frailty	NA	PILOERECTION	0.5	PILOERECTION
9	L2192-5_9	SARB/NACHBDUM	SARB	JR033288	Saratoga	M	L2192-5	WDS0911	10/24/20	null	12/28/20	MD	65	Frailty	NA	CATARACTS	0	CATARACTS
9	L2192-5_9	SARB/NACHBDUM	SARB	JR033288	Saratoga	M	L2192-5	WDS0911	10/24/20	null	12/28/20	MD	65	Frailty	NA	EYE DISCHARGE SWELLING	0	EYE DISCHARGE SWELLING
9	L2192-5_9	SARB/NACHBDUM	SARB	JR033288	Saratoga	M	L2192-5	WDS0911	10/24/20	null	12/28/20	MD	65	Frailty	NA	MICROPHTALMIA	0	MICROPHTALMIA
9	L2192-5_9	SARB/NACHBDUM	SARB	JR033288	Saratoga	M	L2192-5	WDS0911	10/24/20	null	12/28/20	MD	65	Frailty	NA	CORNEAL OPACITY	0	CORNEAL OPACITY
9	L2192-5_9	SARB/NACHBDUM	SARB	JR033288	Saratoga	M	L2192-5	WDS0911	10/24/20	null	12/28/20	MD	65	Frailty	NA	NASAL DISCHARGE	0	NASAL DISCHARGE
9	L2192-5_9	SARB/NACHBDUM	SARB	JR033288	Saratoga	M	L2192-5	WDS0911	10/24/20	null	12/28/20	MD	65	Frailty	NA	RECTAL PROLAPSE	0	RECTAL PROLAPSE
9	L2192-5_9	SARB/NACHBDUM	SARB	JR033288	Saratoga	M	L2192-5	WDS0911	10/24/20	null	12/28/20	MD	65	Frailty	NA	PENILE PROLAPSE	0	PENILE PROLAPSE
9	L2192-5_9	SARB/NACHBDUM	SARB	JR033288	Saratoga	M	L2192-5	WDS0911	10/24/20	null	12/28/20	MD	65	Frailty	NA	DIARRHEA	0	DIARRHEA
9	L2192-5_9	SARB/NACHBDUM	SARB	JR033288	Saratoga	M	L2192-5	WDS0911	10/24/20	null	12/28/20	MD	65	Frailty	NA	BODY.CONDITION	0	BODY.CONDITION
9	L2192-5_9	SARB/NACHBDUM	SARB	JR033288	Saratoga	M	L2192-5	WDS0911	10/24/20	null	12/28/20	MD	65	Frailty	NA	GAIT DISORDER	0	GAIT DISORDER
9	L2192-5_9	SARB/NACHBDUM	SARB	JR033288	Saratoga	M	L2192-5	WDS0911	10/24/20	null	12/28/20	MD	65	Frailty	NA	MENACE REFLEX	1	MENACE REFLEX
9	L2192-5_9	SARB/NACHBDUM	SARB	JR033288	Saratoga	M	L2192-5	WDS0911	10/24/20	null	12/28/20	MD	65	Frailty	NA	TREMOR	0	TREMOR
9	L2192-5_9	SARB/NACHBDUM	SARB	JR033288	Saratoga	M	L2192-5	WDS0911	10/24/20	null	12/28/20	MD	65	Frailty	NA	TUMORS	0	TUMORS
9	L2192-5_9	SARB/NACHBDUM	SARB	JR033288	Saratoga	M	L2192-5	WDS0911	10/24/20	null	12/28/20	MD	65	Frailty	NA	KYPHOSIS	0	KYPHOSIS
9	L2192-5_9	SARB/NACHBDUM	SARB	JR033288	Saratoga	M	L2192-5	WDS0911	10/24/20	null	12/28/20	MD	65	Frailty	NA	BREATHING RATE DEPTH	0	BREATHING RATE DEPTH
9	L2192-5_9	SARB/NACHBDUM	SARB	JR033288	Saratoga	M	L2192-5	WDS0911	10/24/20	null	12/28/20	MD	65	Frailty	NA	TAIL STIFFENING	0	TAIL STIFFENING
9	L2192-5_9	SARB/NACHBDUM	SARB	JR033288	Saratoga	M	L2192-5	WDS0911	10/24/20	null	12/28/20	MD	65	Frailty	NA	MALOCCLUSIONS	0	MALOCCLUSIONS
9	L2192-5_9	SARB/NACHBDUM	SARB	JR033288	Saratoga	M	L2192-5	WDS0911	10/24/20	null	12/28/20	MD	65	Frailty	NA	DISTENDED ABDOMEN	0	DISTENDED ABDOMEN
9	L2192-5_9	SARB/NACHBDUM	SARB	JR033288	Saratoga	M	L2192-5	WDS0911	10/24/20	null	12/28/20	MD	65	Frailty	NA	TEMPERATURE (C)	38.1	TEMPERATURE (C)
9	L2192-5_9	SARB/NACHBDUM	SARB	JR033288	Saratoga	M	L2192-5	WDS0911	10/24/20	null	12/28/20	MD	65	Frailty	NA	VESTIBULAR DISTURBANCE	0	VESTIBULAR DISTURBANCE
9	L2192-5_9	SARB/NACHBDUM	SARB	JR033288	Saratoga	M	L2192-5	WDS0911	10/24/20	null	12/28/20	MD	65	Frailty	NA	RIGHTING REFLEX	0	RIGHTING REFLEX
9	L2192-5_9	SARB/NACHBDUM	SARB	JR033288	Saratoga	M	L2192-5	WDS0911	10/24/20	null	12/28/20	MD	65	Frailty	NA	VISION LOSS (VISUAL PLACING)	0	VISION LOSS (VISUAL PLACING)
9	L2192-5_9	SARB/NACHBDUM	SARB	JR033288	Saratoga	M	L2192-5	WDS0911	10/24/20	null	12/28/20	MD	65	Frailty	NA	FRAILTY INDEX SCORE	2	FRAILTY INDEX SCORE
9	L2141-2_9	C57BL/6J	B6	JR000664	control	M	L2141-2	WDS0912	10/28/20	null	12/28/20	MD	61	Frailty	NA	BODY WEIGHT (g)	26.2	BODY WEIGHT (g)
9	L2141-2_9	C57BL/6J	B6	JR000664	control	M	L2141-2	WDS0912	10/28/20	null	12/28/20	MD	61	Frailty	NA	ALOPECIA	0	ALOPECIA
9	L2141-2_9	C57BL/6J	B6	JR000664	control	M	L2141-2	WDS0912	10/28/20	null	12/28/20	MD	61	Frailty	NA	LOSS OF FUR COLOR	0	LOSS OF FUR COLOR
9	L2141-2_9	C57BL/6J	B6	JR000664	control	M	L2141-2	WDS0912	10/28/20	null	12/28/20	MD	61	Frailty	NA	DERMATITIS	0	DERMATITIS
9	L2141-2_9	C57BL/6J	B6	JR000664	control	M	L2141-2	WDS0912	10/28/20	null	12/28/20	MD	61	Frailty	NA	LOSS OF WHISKERS	0	LOSS OF WHISKERS
9	L2141-2_9	C57BL/6J	B6	JR000664	control	M	L2141-2	WDS0912	10/28/20	null	12/28/20	MD	61	Frailty	NA	COAT CONDITION	0.5	COAT CONDITION
9	L2141-2_9	C57BL/6J	B6	JR000664	control	M	L2141-2	WDS0912	10/28/20	null	12/28/20	MD	61	Frailty	NA	PILOERECTION	0	PILOERECTION
9	L2141-2_9	C57BL/6J	B6	JR000664	control	M	L2141-2	WDS0912	10/28/20	null	12/28/20	MD	61	Frailty	NA	CATARACTS	0	CATARACTS
9	L2141-2_9	C57BL/6J	B6	JR000664	control	M	L2141-2	WDS0912	10/28/20	null	12/28/20	MD	61	Frailty	NA	EYE DISCHARGE SWELLING	0	EYE DISCHARGE SWELLING
9	L2141-2_9	C57BL/6J	B6	JR000664	control	M	L2141-2	WDS0912	10/28/20	null	12/28/20	MD	61	Frailty	NA	MICROPHTALMIA	0	MICROPHTALMIA
9	L2141-2_9	C57BL/6J	B6	JR000664	control	M	L2141-2	WDS0912	10/28/20	null	12/28/20	MD	61	Frailty	NA	CORNEAL OPACITY	0	CORNEAL OPACITY
9	L2141-2_9	C57BL/6J	B6	JR000664	control	M	L2141-2	WDS0912	10/28/20	null	12/28/20	MD	61	Frailty	NA	NASAL DISCHARGE	0	NASAL DISCHARGE
9	L2141-2_9	C57BL/6J	B6	JR000664	control	M	L2141-2	WDS0912	10/28/20	null	12/28/20	MD	61	Frailty	NA	RECTAL PROLAPSE	0	RECTAL PROLAPSE
9	L2141-2_9	C57BL/6J	B6	JR000664	control	M	L2141-2	WDS0912	10/28/20	null	12/28/20	MD	61	Frailty	NA	PENILE PROLAPSE	0	PENILE PROLAPSE
9	L2141-2_9	C57BL/6J	B6	JR000664	control	M	L2141-2	WDS0912	10/28/20	null	12/28/20	MD	61	Frailty	NA	DIARRHEA	0	DIARRHEA
9	L2141-2_9	C57BL/6J	B6	JR000664	control	M	L2141-2	WDS0912	10/28/20	null	12/28/20	MD	61	Frailty	NA	BODY.CONDITION	0	BODY.CONDITION
9	L2141-2_9	C57BL/6J	B6	JR000664	control	M	L2141-2	WDS0912	10/28/20	null	12/28/20	MD	61	Frailty	NA	GAIT DISORDER	0	GAIT DISORDER
9	L2141-2_9	C57BL/6J	B6	JR000664	control	M	L2141-2	WDS0912	10/28/20	null	12/28/20	MD	61	Frailty	NA	MENACE REFLEX	0.5	MENACE REFLEX
9	L2141-2_9	C57BL/6J	B6	JR000664	control	M	L2141-2	WDS0912	10/28/20	null	12/28/20	MD	61	Frailty	NA	TREMOR	0	TREMOR
9	L2141-2_9	C57BL/6J	B6	JR000664	control	M	L2141-2	WDS0912	10/28/20	null	12/28/20	MD	61	Frailty	NA	TUMORS	0	TUMORS
9	L2141-2_9	C57BL/6J	B6	JR000664	control	M	L2141-2	WDS0912	10/28/20	null	12/28/20	MD	61	Frailty	NA	KYPHOSIS	0	KYPHOSIS
9	L2141-2_9	C57BL/6J	B6	JR000664	control	M	L2141-2	WDS0912	10/28/20	null	12/28/20	MD	61	Frailty	NA	BREATHING RATE DEPTH	0	BREATHING RATE DEPTH
9	L2141-2_9	C57BL/6J	B6	JR000664	control	M	L2141-2	WDS0912	10/28/20	null	12/28/20	MD	61	Frailty	NA	TAIL STIFFENING	0	TAIL STIFFENING
9	L2141-2_9	C57BL/6J	B6	JR000664	control	M	L2141-2	WDS0912	10/28/20	null	12/28/20	MD	61	Frailty	NA	MALOCCLUSIONS	0	MALOCCLUSIONS
9	L2141-2_9	C57BL/6J	B6	JR000664	control	M	L2141-2	WDS0912	10/28/20	null	12/28/20	MD	61	Frailty	NA	DISTENDED ABDOMEN	0	DISTENDED ABDOMEN
9	L2141-2_9	C57BL/6J	B6	JR000664	control	M	L2141-2	WDS0912	10/28/20	null	12/28/20	MD	61	Frailty	NA	TEMPERATURE (C)	38.1	TEMPERATURE (C)
9	L2141-2_9	C57BL/6J	B6	JR000664	control	M	L2141-2	WDS0912	10/28/20	null	12/28/20	MD	61	Frailty	NA	VESTIBULAR DISTURBANCE	0	VESTIBULAR DISTURBANCE
9	L2141-2_9	C57BL/6J	B6	JR000664	control	M	L2141-2	WDS0912	10/28/20	null	12/28/20	MD	61	Frailty	NA	RIGHTING REFLEX	0	RIGHTING REFLEX
9	L2141-2_9	C57BL/6J	B6	JR000664	control	M	L2141-2	WDS0912	10/28/20	null	12/28/20	MD	61	Frailty	NA	VISION LOSS (VISUAL PLACING)	0	VISION LOSS (VISUAL PLACING)
9	L2141-2_9	C57BL/6J	B6	JR000664	control	M	L2141-2	WDS0912	10/28/20	null	12/28/20	MD	61	Frailty	NA	FRAILTY INDEX SCORE	1	FRAILTY INDEX SCORE
9	L2220-2_9	SARC/NACHBDUM	SARC	JR034228	Saratoga	F	L2220-2	WDS0913	10/28/20	null	12/28/20	MD	61	Frailty	NA	BODY WEIGHT (g)	15.7	BODY WEIGHT (g)
9	L2220-2_9	SARC/NACHBDUM	SARC	JR034228	Saratoga	F	L2220-2	WDS0913	10/28/20	null	12/28/20	MD	61	Frailty	NA	ALOPECIA	0.5	ALOPECIA
9	L2220-2_9	SARC/NACHBDUM	SARC	JR034228	Saratoga	F	L2220-2	WDS0913	10/28/20	null	12/28/20	MD	61	Frailty	NA	LOSS OF FUR COLOR	0	LOSS OF FUR COLOR
9	L2220-2_9	SARC/NACHBDUM	SARC	JR034228	Saratoga	F	L2220-2	WDS0913	10/28/20	null	12/28/20	MD	61	Frailty	NA	DERMATITIS	0	DERMATITIS
9	L2220-2_9	SARC/NACHBDUM	SARC	JR034228	Saratoga	F	L2220-2	WDS0913	10/28/20	null	12/28/20	MD	61	Frailty	NA	LOSS OF WHISKERS	0	LOSS OF WHISKERS
9	L2220-2_9	SARC/NACHBDUM	SARC	JR034228	Saratoga	F	L2220-2	WDS0913	10/28/20	null	12/28/20	MD	61	Frailty	NA	COAT CONDITION	0.5	COAT CONDITION
9	L2220-2_9	SARC/NACHBDUM	SARC	JR034228	Saratoga	F	L2220-2	WDS0913	10/28/20	null	12/28/20	MD	61	Frailty	NA	PILOERECTION	0.5	PILOERECTION
9	L2220-2_9	SARC/NACHBDUM	SARC	JR034228	Saratoga	F	L2220-2	WDS0913	10/28/20	null	12/28/20	MD	61	Frailty	NA	CATARACTS	0	CATARACTS
9	L2220-2_9	SARC/NACHBDUM	SARC	JR034228	Saratoga	F	L2220-2	WDS0913	10/28/20	null	12/28/20	MD	61	Frailty	NA	EYE DISCHARGE SWELLING	0	EYE DISCHARGE SWELLING
9	L2220-2_9	SARC/NACHBDUM	SARC	JR034228	Saratoga	F	L2220-2	WDS0913	10/28/20	null	12/28/20	MD	61	Frailty	NA	MICROPHTALMIA	0	MICROPHTALMIA
9	L2220-2_9	SARC/NACHBDUM	SARC	JR034228	Saratoga	F	L2220-2	WDS0913	10/28/20	null	12/28/20	MD	61	Frailty	NA	CORNEAL OPACITY	0	CORNEAL OPACITY
9	L2220-2_9	SARC/NACHBDUM	SARC	JR034228	Saratoga	F	L2220-2	WDS0913	10/28/20	null	12/28/20	MD	61	Frailty	NA	NASAL DISCHARGE	0	NASAL DISCHARGE
9	L2220-2_9	SARC/NACHBDUM	SARC	JR034228	Saratoga	F	L2220-2	WDS0913	10/28/20	null	12/28/20	MD	61	Frailty	NA	RECTAL PROLAPSE	0	RECTAL PROLAPSE
9	L2220-2_9	SARC/NACHBDUM	SARC	JR034228	Saratoga	F	L2220-2	WDS0913	10/28/20	null	12/28/20	MD	61	Frailty	NA	PENILE PROLAPSE	0	PENILE PROLAPSE
9	L2220-2_9	SARC/NACHBDUM	SARC	JR034228	Saratoga	F	L2220-2	WDS0913	10/28/20	null	12/28/20	MD	61	Frailty	NA	DIARRHEA	0	DIARRHEA
9	L2220-2_9	SARC/NACHBDUM	SARC	JR034228	Saratoga	F	L2220-2	WDS0913	10/28/20	null	12/28/20	MD	61	Frailty	NA	BODY.CONDITION	0	BODY.CONDITION
9	L2220-2_9	SARC/NACHBDUM	SARC	JR034228	Saratoga	F	L2220-2	WDS0913	10/28/20	null	12/28/20	MD	61	Frailty	NA	GAIT DISORDER	0	GAIT DISORDER
9	L2220-2_9	SARC/NACHBDUM	SARC	JR034228	Saratoga	F	L2220-2	WDS0913	10/28/20	null	12/28/20	MD	61	Frailty	NA	MENACE REFLEX	0.5	MENACE REFLEX
9	L2220-2_9	SARC/NACHBDUM	SARC	JR034228	Saratoga	F	L2220-2	WDS0913	10/28/20	null	12/28/20	MD	61	Frailty	NA	TREMOR	0	TREMOR
9	L2220-2_9	SARC/NACHBDUM	SARC	JR034228	Saratoga	F	L2220-2	WDS0913	10/28/20	null	12/28/20	MD	61	Frailty	NA	TUMORS	0	TUMORS
9	L2220-2_9	SARC/NACHBDUM	SARC	JR034228	Saratoga	F	L2220-2	WDS0913	10/28/20	null	12/28/20	MD	61	Frailty	NA	KYPHOSIS	0	KYPHOSIS
9	L2220-2_9	SARC/NACHBDUM	SARC	JR034228	Saratoga	F	L2220-2	WDS0913	10/28/20	null	12/28/20	MD	61	Frailty	NA	BREATHING RATE DEPTH	0	BREATHING RATE DEPTH
9	L2220-2_9	SARC/NACHBDUM	SARC	JR034228	Saratoga	F	L2220-2	WDS0913	10/28/20	null	12/28/20	MD	61	Frailty	NA	TAIL STIFFENING	0	TAIL STIFFENING
9	L2220-2_9	SARC/NACHBDUM	SARC	JR034228	Saratoga	F	L2220-2	WDS0913	10/28/20	null	12/28/20	MD	61	Frailty	NA	MALOCCLUSIONS	0	MALOCCLUSIONS
9	L2220-2_9	SARC/NACHBDUM	SARC	JR034228	Saratoga	F	L2220-2	WDS0913	10/28/20	null	12/28/20	MD	61	Frailty	NA	DISTENDED ABDOMEN	0	DISTENDED ABDOMEN
9	L2220-2_9	SARC/NACHBDUM	SARC	JR034228	Saratoga	F	L2220-2	WDS0913	10/28/20	null	12/28/20	MD	61	Frailty	NA	TEMPERATURE (C)	38.5	TEMPERATURE (C)
9	L2220-2_9	SARC/NACHBDUM	SARC	JR034228	Saratoga	F	L2220-2	WDS0913	10/28/20	null	12/28/20	MD	61	Frailty	NA	VESTIBULAR DISTURBANCE	0	VESTIBULAR DISTURBANCE
9	L2220-2_9	SARC/NACHBDUM	SARC	JR034228	Saratoga	F	L2220-2	WDS0913	10/28/20	null	12/28/20	MD	61	Frailty	NA	RIGHTING REFLEX	0	RIGHTING REFLEX
9	L2220-2_9	SARC/NACHBDUM	SARC	JR034228	Saratoga	F	L2220-2	WDS0913	10/28/20	null	12/28/20	MD	61	Frailty	NA	VISION LOSS (VISUAL PLACING)	0	VISION LOSS (VISUAL PLACING)
9	L2220-2_9	SARC/NACHBDUM	SARC	JR034228	Saratoga	F	L2220-2	WDS0913	10/28/20	null	12/28/20	MD	61	Frailty	NA	FRAILTY INDEX SCORE	2	FRAILTY INDEX SCORE
9	L2182-2_9	SARA/NACHBDUM	SARA	JR033287	Saratoga	M	L2182-2	WDS0914	10/29/20	null	12/28/20	MD	60	Frailty	NA	BODY WEIGHT (g)	20.1	BODY WEIGHT (g)
9	L2182-2_9	SARA/NACHBDUM	SARA	JR033287	Saratoga	M	L2182-2	WDS0914	10/29/20	null	12/28/20	MD	60	Frailty	NA	ALOPECIA	0	ALOPECIA
9	L2182-2_9	SARA/NACHBDUM	SARA	JR033287	Saratoga	M	L2182-2	WDS0914	10/29/20	null	12/28/20	MD	60	Frailty	NA	LOSS OF FUR COLOR	0	LOSS OF FUR COLOR
9	L2182-2_9	SARA/NACHBDUM	SARA	JR033287	Saratoga	M	L2182-2	WDS0914	10/29/20	null	12/28/20	MD	60	Frailty	NA	DERMATITIS	0	DERMATITIS
9	L2182-2_9	SARA/NACHBDUM	SARA	JR033287	Saratoga	M	L2182-2	WDS0914	10/29/20	null	12/28/20	MD	60	Frailty	NA	LOSS OF WHISKERS	0	LOSS OF WHISKERS
9	L2182-2_9	SARA/NACHBDUM	SARA	JR033287	Saratoga	M	L2182-2	WDS0914	10/29/20	null	12/28/20	MD	60	Frailty	NA	COAT CONDITION	0.5	COAT CONDITION
9	L2182-2_9	SARA/NACHBDUM	SARA	JR033287	Saratoga	M	L2182-2	WDS0914	10/29/20	null	12/28/20	MD	60	Frailty	NA	PILOERECTION	0.5	PILOERECTION
9	L2182-2_9	SARA/NACHBDUM	SARA	JR033287	Saratoga	M	L2182-2	WDS0914	10/29/20	null	12/28/20	MD	60	Frailty	NA	CATARACTS	0	CATARACTS
9	L2182-2_9	SARA/NACHBDUM	SARA	JR033287	Saratoga	M	L2182-2	WDS0914	10/29/20	null	12/28/20	MD	60	Frailty	NA	EYE DISCHARGE SWELLING	0	EYE DISCHARGE SWELLING
9	L2182-2_9	SARA/NACHBDUM	SARA	JR033287	Saratoga	M	L2182-2	WDS0914	10/29/20	null	12/28/20	MD	60	Frailty	NA	MICROPHTALMIA	0	MICROPHTALMIA
9	L2182-2_9	SARA/NACHBDUM	SARA	JR033287	Saratoga	M	L2182-2	WDS0914	10/29/20	null	12/28/20	MD	60	Frailty	NA	CORNEAL OPACITY	0	CORNEAL OPACITY
9	L2182-2_9	SARA/NACHBDUM	SARA	JR033287	Saratoga	M	L2182-2	WDS0914	10/29/20	null	12/28/20	MD	60	Frailty	NA	NASAL DISCHARGE	0	NASAL DISCHARGE
9	L2182-2_9	SARA/NACHBDUM	SARA	JR033287	Saratoga	M	L2182-2	WDS0914	10/29/20	null	12/28/20	MD	60	Frailty	NA	RECTAL PROLAPSE	0	RECTAL PROLAPSE
9	L2182-2_9	SARA/NACHBDUM	SARA	JR033287	Saratoga	M	L2182-2	WDS0914	10/29/20	null	12/28/20	MD	60	Frailty	NA	PENILE PROLAPSE	0	PENILE PROLAPSE
9	L2182-2_9	SARA/NACHBDUM	SARA	JR033287	Saratoga	M	L2182-2	WDS0914	10/29/20	null	12/28/20	MD	60	Frailty	NA	DIARRHEA	0	DIARRHEA
9	L2182-2_9	SARA/NACHBDUM	SARA	JR033287	Saratoga	M	L2182-2	WDS0914	10/29/20	null	12/28/20	MD	60	Frailty	NA	BODY.CONDITION	0	BODY.CONDITION
9	L2182-2_9	SARA/NACHBDUM	SARA	JR033287	Saratoga	M	L2182-2	WDS0914	10/29/20	null	12/28/20	MD	60	Frailty	NA	GAIT DISORDER	0	GAIT DISORDER
9	L2182-2_9	SARA/NACHBDUM	SARA	JR033287	Saratoga	M	L2182-2	WDS0914	10/29/20	null	12/28/20	MD	60	Frailty	NA	MENACE REFLEX	0.5	MENACE REFLEX
9	L2182-2_9	SARA/NACHBDUM	SARA	JR033287	Saratoga	M	L2182-2	WDS0914	10/29/20	null	12/28/20	MD	60	Frailty	NA	TREMOR	0	TREMOR
9	L2182-2_9	SARA/NACHBDUM	SARA	JR033287	Saratoga	M	L2182-2	WDS0914	10/29/20	null	12/28/20	MD	60	Frailty	NA	TUMORS	0	TUMORS
9	L2182-2_9	SARA/NACHBDUM	SARA	JR033287	Saratoga	M	L2182-2	WDS0914	10/29/20	null	12/28/20	MD	60	Frailty	NA	KYPHOSIS	0	KYPHOSIS
9	L2182-2_9	SARA/NACHBDUM	SARA	JR033287	Saratoga	M	L2182-2	WDS0914	10/29/20	null	12/28/20	MD	60	Frailty	NA	BREATHING RATE DEPTH	0	BREATHING RATE DEPTH
9	L2182-2_9	SARA/NACHBDUM	SARA	JR033287	Saratoga	M	L2182-2	WDS0914	10/29/20	null	12/28/20	MD	60	Frailty	NA	TAIL STIFFENING	0	TAIL STIFFENING
9	L2182-2_9	SARA/NACHBDUM	SARA	JR033287	Saratoga	M	L2182-2	WDS0914	10/29/20	null	12/28/20	MD	60	Frailty	NA	MALOCCLUSIONS	0	MALOCCLUSIONS
9	L2182-2_9	SARA/NACHBDUM	SARA	JR033287	Saratoga	M	L2182-2	WDS0914	10/29/20	null	12/28/20	MD	60	Frailty	NA	DISTENDED ABDOMEN	0	DISTENDED ABDOMEN
9	L2182-2_9	SARA/NACHBDUM	SARA	JR033287	Saratoga	M	L2182-2	WDS0914	10/29/20	null	12/28/20	MD	60	Frailty	NA	TEMPERATURE (C)	38.2	TEMPERATURE (C)
9	L2182-2_9	SARA/NACHBDUM	SARA	JR033287	Saratoga	M	L2182-2	WDS0914	10/29/20	null	12/28/20	MD	60	Frailty	NA	VESTIBULAR DISTURBANCE	0	VESTIBULAR DISTURBANCE
9	L2182-2_9	SARA/NACHBDUM	SARA	JR033287	Saratoga	M	L2182-2	WDS0914	10/29/20	null	12/28/20	MD	60	Frailty	NA	RIGHTING REFLEX	0	RIGHTING REFLEX
9	L2182-2_9	SARA/NACHBDUM	SARA	JR033287	Saratoga	M	L2182-2	WDS0914	10/29/20	null	12/28/20	MD	60	Frailty	NA	VISION LOSS (VISUAL PLACING)	0	VISION LOSS (VISUAL PLACING)
9	L2182-2_9	SARA/NACHBDUM	SARA	JR033287	Saratoga	M	L2182-2	WDS0914	10/29/20	null	12/28/20	MD	60	Frailty	NA	FRAILTY INDEX SCORE	1.5	FRAILTY INDEX SCORE
9	L2160-2_9	MANB/NACHBDUM	MANB	JR033290	Manaus	M	L2160-2	WDS0915	10/28/20	null	12/28/20	MD	61	Frailty	NA	BODY WEIGHT (g)	15.4	BODY WEIGHT (g)
9	L2160-2_9	MANB/NACHBDUM	MANB	JR033290	Manaus	M	L2160-2	WDS0915	10/28/20	null	12/28/20	MD	61	Frailty	NA	ALOPECIA	0.5	ALOPECIA
9	L2160-2_9	MANB/NACHBDUM	MANB	JR033290	Manaus	M	L2160-2	WDS0915	10/28/20	null	12/28/20	MD	61	Frailty	NA	LOSS OF FUR COLOR	0.5	LOSS OF FUR COLOR
9	L2160-2_9	MANB/NACHBDUM	MANB	JR033290	Manaus	M	L2160-2	WDS0915	10/28/20	null	12/28/20	MD	61	Frailty	NA	DERMATITIS	0.5	DERMATITIS
9	L2160-2_9	MANB/NACHBDUM	MANB	JR033290	Manaus	M	L2160-2	WDS0915	10/28/20	null	12/28/20	MD	61	Frailty	NA	LOSS OF WHISKERS	0	LOSS OF WHISKERS
9	L2160-2_9	MANB/NACHBDUM	MANB	JR033290	Manaus	M	L2160-2	WDS0915	10/28/20	null	12/28/20	MD	61	Frailty	NA	COAT CONDITION	0.5	COAT CONDITION
9	L2160-2_9	MANB/NACHBDUM	MANB	JR033290	Manaus	M	L2160-2	WDS0915	10/28/20	null	12/28/20	MD	61	Frailty	NA	PILOERECTION	0.5	PILOERECTION
9	L2160-2_9	MANB/NACHBDUM	MANB	JR033290	Manaus	M	L2160-2	WDS0915	10/28/20	null	12/28/20	MD	61	Frailty	NA	CATARACTS	0	CATARACTS
9	L2160-2_9	MANB/NACHBDUM	MANB	JR033290	Manaus	M	L2160-2	WDS0915	10/28/20	null	12/28/20	MD	61	Frailty	NA	EYE DISCHARGE SWELLING	0	EYE DISCHARGE SWELLING
9	L2160-2_9	MANB/NACHBDUM	MANB	JR033290	Manaus	M	L2160-2	WDS0915	10/28/20	null	12/28/20	MD	61	Frailty	NA	MICROPHTALMIA	0	MICROPHTALMIA
9	L2160-2_9	MANB/NACHBDUM	MANB	JR033290	Manaus	M	L2160-2	WDS0915	10/28/20	null	12/28/20	MD	61	Frailty	NA	CORNEAL OPACITY	0	CORNEAL OPACITY
9	L2160-2_9	MANB/NACHBDUM	MANB	JR033290	Manaus	M	L2160-2	WDS0915	10/28/20	null	12/28/20	MD	61	Frailty	NA	NASAL DISCHARGE	0	NASAL DISCHARGE
9	L2160-2_9	MANB/NACHBDUM	MANB	JR033290	Manaus	M	L2160-2	WDS0915	10/28/20	null	12/28/20	MD	61	Frailty	NA	RECTAL PROLAPSE	0	RECTAL PROLAPSE
9	L2160-2_9	MANB/NACHBDUM	MANB	JR033290	Manaus	M	L2160-2	WDS0915	10/28/20	null	12/28/20	MD	61	Frailty	NA	PENILE PROLAPSE	0	PENILE PROLAPSE
9	L2160-2_9	MANB/NACHBDUM	MANB	JR033290	Manaus	M	L2160-2	WDS0915	10/28/20	null	12/28/20	MD	61	Frailty	NA	DIARRHEA	0	DIARRHEA
9	L2160-2_9	MANB/NACHBDUM	MANB	JR033290	Manaus	M	L2160-2	WDS0915	10/28/20	null	12/28/20	MD	61	Frailty	NA	BODY.CONDITION	0.5	BODY.CONDITION
9	L2160-2_9	MANB/NACHBDUM	MANB	JR033290	Manaus	M	L2160-2	WDS0915	10/28/20	null	12/28/20	MD	61	Frailty	NA	GAIT DISORDER	0	GAIT DISORDER
9	L2160-2_9	MANB/NACHBDUM	MANB	JR033290	Manaus	M	L2160-2	WDS0915	10/28/20	null	12/28/20	MD	61	Frailty	NA	MENACE REFLEX	1	MENACE REFLEX
9	L2160-2_9	MANB/NACHBDUM	MANB	JR033290	Manaus	M	L2160-2	WDS0915	10/28/20	null	12/28/20	MD	61	Frailty	NA	TREMOR	0	TREMOR
9	L2160-2_9	MANB/NACHBDUM	MANB	JR033290	Manaus	M	L2160-2	WDS0915	10/28/20	null	12/28/20	MD	61	Frailty	NA	TUMORS	0	TUMORS
9	L2160-2_9	MANB/NACHBDUM	MANB	JR033290	Manaus	M	L2160-2	WDS0915	10/28/20	null	12/28/20	MD	61	Frailty	NA	KYPHOSIS	0	KYPHOSIS
9	L2160-2_9	MANB/NACHBDUM	MANB	JR033290	Manaus	M	L2160-2	WDS0915	10/28/20	null	12/28/20	MD	61	Frailty	NA	BREATHING RATE DEPTH	0	BREATHING RATE DEPTH
9	L2160-2_9	MANB/NACHBDUM	MANB	JR033290	Manaus	M	L2160-2	WDS0915	10/28/20	null	12/28/20	MD	61	Frailty	NA	TAIL STIFFENING	0	TAIL STIFFENING
9	L2160-2_9	MANB/NACHBDUM	MANB	JR033290	Manaus	M	L2160-2	WDS0915	10/28/20	null	12/28/20	MD	61	Frailty	NA	MALOCCLUSIONS	0	MALOCCLUSIONS
9	L2160-2_9	MANB/NACHBDUM	MANB	JR033290	Manaus	M	L2160-2	WDS0915	10/28/20	null	12/28/20	MD	61	Frailty	NA	DISTENDED ABDOMEN	0	DISTENDED ABDOMEN
9	L2160-2_9	MANB/NACHBDUM	MANB	JR033290	Manaus	M	L2160-2	WDS0915	10/28/20	null	12/28/20	MD	61	Frailty	NA	TEMPERATURE (C)	37.4	TEMPERATURE (C)
9	L2160-2_9	MANB/NACHBDUM	MANB	JR033290	Manaus	M	L2160-2	WDS0915	10/28/20	null	12/28/20	MD	61	Frailty	NA	VESTIBULAR DISTURBANCE	0	VESTIBULAR DISTURBANCE
9	L2160-2_9	MANB/NACHBDUM	MANB	JR033290	Manaus	M	L2160-2	WDS0915	10/28/20	null	12/28/20	MD	61	Frailty	NA	RIGHTING REFLEX	0	RIGHTING REFLEX
9	L2160-2_9	MANB/NACHBDUM	MANB	JR033290	Manaus	M	L2160-2	WDS0915	10/28/20	null	12/28/20	MD	61	Frailty	NA	VISION LOSS (VISUAL PLACING)	0	VISION LOSS (VISUAL PLACING)
9	L2160-2_9	MANB/NACHBDUM	MANB	JR033290	Manaus	M	L2160-2	WDS0915	10/28/20	null	12/28/20	MD	61	Frailty	NA	FRAILTY INDEX SCORE	4	FRAILTY INDEX SCORE
9	L2192-4_9	SARB/NACHBDUM	SARB	JR033288	Saratoga	M	L2192-4	WDS0916	10/24/20	null	12/28/20	MD	65	Frailty	NA	BODY WEIGHT (g)	26	BODY WEIGHT (g)
9	L2192-4_9	SARB/NACHBDUM	SARB	JR033288	Saratoga	M	L2192-4	WDS0916	10/24/20	null	12/28/20	MD	65	Frailty	NA	ALOPECIA	0.5	ALOPECIA
9	L2192-4_9	SARB/NACHBDUM	SARB	JR033288	Saratoga	M	L2192-4	WDS0916	10/24/20	null	12/28/20	MD	65	Frailty	NA	LOSS OF FUR COLOR	0	LOSS OF FUR COLOR
9	L2192-4_9	SARB/NACHBDUM	SARB	JR033288	Saratoga	M	L2192-4	WDS0916	10/24/20	null	12/28/20	MD	65	Frailty	NA	DERMATITIS	0	DERMATITIS
9	L2192-4_9	SARB/NACHBDUM	SARB	JR033288	Saratoga	M	L2192-4	WDS0916	10/24/20	null	12/28/20	MD	65	Frailty	NA	LOSS OF WHISKERS	0	LOSS OF WHISKERS
9	L2192-4_9	SARB/NACHBDUM	SARB	JR033288	Saratoga	M	L2192-4	WDS0916	10/24/20	null	12/28/20	MD	65	Frailty	NA	COAT CONDITION	0.5	COAT CONDITION
9	L2192-4_9	SARB/NACHBDUM	SARB	JR033288	Saratoga	M	L2192-4	WDS0916	10/24/20	null	12/28/20	MD	65	Frailty	NA	PILOERECTION	0.5	PILOERECTION
9	L2192-4_9	SARB/NACHBDUM	SARB	JR033288	Saratoga	M	L2192-4	WDS0916	10/24/20	null	12/28/20	MD	65	Frailty	NA	CATARACTS	0	CATARACTS
9	L2192-4_9	SARB/NACHBDUM	SARB	JR033288	Saratoga	M	L2192-4	WDS0916	10/24/20	null	12/28/20	MD	65	Frailty	NA	EYE DISCHARGE SWELLING	0	EYE DISCHARGE SWELLING
9	L2192-4_9	SARB/NACHBDUM	SARB	JR033288	Saratoga	M	L2192-4	WDS0916	10/24/20	null	12/28/20	MD	65	Frailty	NA	MICROPHTALMIA	0	MICROPHTALMIA
9	L2192-4_9	SARB/NACHBDUM	SARB	JR033288	Saratoga	M	L2192-4	WDS0916	10/24/20	null	12/28/20	MD	65	Frailty	NA	CORNEAL OPACITY	0	CORNEAL OPACITY
9	L2192-4_9	SARB/NACHBDUM	SARB	JR033288	Saratoga	M	L2192-4	WDS0916	10/24/20	null	12/28/20	MD	65	Frailty	NA	NASAL DISCHARGE	0	NASAL DISCHARGE
9	L2192-4_9	SARB/NACHBDUM	SARB	JR033288	Saratoga	M	L2192-4	WDS0916	10/24/20	null	12/28/20	MD	65	Frailty	NA	RECTAL PROLAPSE	0	RECTAL PROLAPSE
9	L2192-4_9	SARB/NACHBDUM	SARB	JR033288	Saratoga	M	L2192-4	WDS0916	10/24/20	null	12/28/20	MD	65	Frailty	NA	PENILE PROLAPSE	0	PENILE PROLAPSE
9	L2192-4_9	SARB/NACHBDUM	SARB	JR033288	Saratoga	M	L2192-4	WDS0916	10/24/20	null	12/28/20	MD	65	Frailty	NA	DIARRHEA	0	DIARRHEA
9	L2192-4_9	SARB/NACHBDUM	SARB	JR033288	Saratoga	M	L2192-4	WDS0916	10/24/20	null	12/28/20	MD	65	Frailty	NA	BODY.CONDITION	0	BODY.CONDITION
9	L2192-4_9	SARB/NACHBDUM	SARB	JR033288	Saratoga	M	L2192-4	WDS0916	10/24/20	null	12/28/20	MD	65	Frailty	NA	GAIT DISORDER	0	GAIT DISORDER
9	L2192-4_9	SARB/NACHBDUM	SARB	JR033288	Saratoga	M	L2192-4	WDS0916	10/24/20	null	12/28/20	MD	65	Frailty	NA	MENACE REFLEX	0	MENACE REFLEX
9	L2192-4_9	SARB/NACHBDUM	SARB	JR033288	Saratoga	M	L2192-4	WDS0916	10/24/20	null	12/28/20	MD	65	Frailty	NA	TREMOR	0.5	TREMOR
9	L2192-4_9	SARB/NACHBDUM	SARB	JR033288	Saratoga	M	L2192-4	WDS0916	10/24/20	null	12/28/20	MD	65	Frailty	NA	TUMORS	0	TUMORS
9	L2192-4_9	SARB/NACHBDUM	SARB	JR033288	Saratoga	M	L2192-4	WDS0916	10/24/20	null	12/28/20	MD	65	Frailty	NA	KYPHOSIS	0	KYPHOSIS
9	L2192-4_9	SARB/NACHBDUM	SARB	JR033288	Saratoga	M	L2192-4	WDS0916	10/24/20	null	12/28/20	MD	65	Frailty	NA	BREATHING RATE DEPTH	0	BREATHING RATE DEPTH
9	L2192-4_9	SARB/NACHBDUM	SARB	JR033288	Saratoga	M	L2192-4	WDS0916	10/24/20	null	12/28/20	MD	65	Frailty	NA	TAIL STIFFENING	0	TAIL STIFFENING
9	L2192-4_9	SARB/NACHBDUM	SARB	JR033288	Saratoga	M	L2192-4	WDS0916	10/24/20	null	12/28/20	MD	65	Frailty	NA	MALOCCLUSIONS	0	MALOCCLUSIONS
9	L2192-4_9	SARB/NACHBDUM	SARB	JR033288	Saratoga	M	L2192-4	WDS0916	10/24/20	null	12/28/20	MD	65	Frailty	NA	DISTENDED ABDOMEN	0	DISTENDED ABDOMEN
9	L2192-4_9	SARB/NACHBDUM	SARB	JR033288	Saratoga	M	L2192-4	WDS0916	10/24/20	null	12/28/20	MD	65	Frailty	NA	TEMPERATURE (C)	38.9	TEMPERATURE (C)
9	L2192-4_9	SARB/NACHBDUM	SARB	JR033288	Saratoga	M	L2192-4	WDS0916	10/24/20	null	12/28/20	MD	65	Frailty	NA	VESTIBULAR DISTURBANCE	0	VESTIBULAR DISTURBANCE
9	L2192-4_9	SARB/NACHBDUM	SARB	JR033288	Saratoga	M	L2192-4	WDS0916	10/24/20	null	12/28/20	MD	65	Frailty	NA	RIGHTING REFLEX	0	RIGHTING REFLEX
9	L2192-4_9	SARB/NACHBDUM	SARB	JR033288	Saratoga	M	L2192-4	WDS0916	10/24/20	null	12/28/20	MD	65	Frailty	NA	VISION LOSS (VISUAL PLACING)	0	VISION LOSS (VISUAL PLACING)
9	L2192-4_9	SARB/NACHBDUM	SARB	JR033288	Saratoga	M	L2192-4	WDS0916	10/24/20	null	12/28/20	MD	65	Frailty	NA	FRAILTY INDEX SCORE	2	FRAILTY INDEX SCORE
10	Wave2_Mouse019_10	C57BL/6J	B6	JR000664	control	M	Wave2_Mouse019	WDS1002	5/9/21	null	7/14/21	MD	66	Frailty	NA	BODY WEIGHT (g)	26.3	BODY WEIGHT (g)
10	Wave2_Mouse019_10	C57BL/6J	B6	JR000664	control	M	Wave2_Mouse019	WDS1002	5/9/21	null	7/14/21	MD	66	Frailty	NA	ALOPECIA	0	ALOPECIA
10	Wave2_Mouse019_10	C57BL/6J	B6	JR000664	control	M	Wave2_Mouse019	WDS1002	5/9/21	null	7/14/21	MD	66	Frailty	NA	LOSS OF FUR COLOR	0	LOSS OF FUR COLOR
10	Wave2_Mouse019_10	C57BL/6J	B6	JR000664	control	M	Wave2_Mouse019	WDS1002	5/9/21	null	7/14/21	MD	66	Frailty	NA	DERMATITIS	0	DERMATITIS
10	Wave2_Mouse019_10	C57BL/6J	B6	JR000664	control	M	Wave2_Mouse019	WDS1002	5/9/21	null	7/14/21	MD	66	Frailty	NA	LOSS OF WHISKERS	0	LOSS OF WHISKERS
10	Wave2_Mouse019_10	C57BL/6J	B6	JR000664	control	M	Wave2_Mouse019	WDS1002	5/9/21	null	7/14/21	MD	66	Frailty	NA	COAT CONDITION	0.5	COAT CONDITION
10	Wave2_Mouse019_10	C57BL/6J	B6	JR000664	control	M	Wave2_Mouse019	WDS1002	5/9/21	null	7/14/21	MD	66	Frailty	NA	PILOERECTION	0.5	PILOERECTION
10	Wave2_Mouse019_10	C57BL/6J	B6	JR000664	control	M	Wave2_Mouse019	WDS1002	5/9/21	null	7/14/21	MD	66	Frailty	NA	CATARACTS	0	CATARACTS
10	Wave2_Mouse019_10	C57BL/6J	B6	JR000664	control	M	Wave2_Mouse019	WDS1002	5/9/21	null	7/14/21	MD	66	Frailty	NA	EYE DISCHARGE SWELLING	0	EYE DISCHARGE SWELLING
10	Wave2_Mouse019_10	C57BL/6J	B6	JR000664	control	M	Wave2_Mouse019	WDS1002	5/9/21	null	7/14/21	MD	66	Frailty	NA	MICROPHTALMIA	0	MICROPHTALMIA
10	Wave2_Mouse019_10	C57BL/6J	B6	JR000664	control	M	Wave2_Mouse019	WDS1002	5/9/21	null	7/14/21	MD	66	Frailty	NA	CORNEAL OPACITY	0	CORNEAL OPACITY
10	Wave2_Mouse019_10	C57BL/6J	B6	JR000664	control	M	Wave2_Mouse019	WDS1002	5/9/21	null	7/14/21	MD	66	Frailty	NA	NASAL DISCHARGE	0	NASAL DISCHARGE
10	Wave2_Mouse019_10	C57BL/6J	B6	JR000664	control	M	Wave2_Mouse019	WDS1002	5/9/21	null	7/14/21	MD	66	Frailty	NA	RECTAL PROLAPSE	0	RECTAL PROLAPSE
10	Wave2_Mouse019_10	C57BL/6J	B6	JR000664	control	M	Wave2_Mouse019	WDS1002	5/9/21	null	7/14/21	MD	66	Frailty	NA	PENILE PROLAPSE	0	PENILE PROLAPSE
10	Wave2_Mouse019_10	C57BL/6J	B6	JR000664	control	M	Wave2_Mouse019	WDS1002	5/9/21	null	7/14/21	MD	66	Frailty	NA	DIARRHEA	0	DIARRHEA
10	Wave2_Mouse019_10	C57BL/6J	B6	JR000664	control	M	Wave2_Mouse019	WDS1002	5/9/21	null	7/14/21	MD	66	Frailty	NA	BODY.CONDITION	0	BODY.CONDITION
10	Wave2_Mouse019_10	C57BL/6J	B6	JR000664	control	M	Wave2_Mouse019	WDS1002	5/9/21	null	7/14/21	MD	66	Frailty	NA	GAIT DISORDER	0	GAIT DISORDER
10	Wave2_Mouse019_10	C57BL/6J	B6	JR000664	control	M	Wave2_Mouse019	WDS1002	5/9/21	null	7/14/21	MD	66	Frailty	NA	MENACE REFLEX	1	MENACE REFLEX
10	Wave2_Mouse019_10	C57BL/6J	B6	JR000664	control	M	Wave2_Mouse019	WDS1002	5/9/21	null	7/14/21	MD	66	Frailty	NA	TREMOR	0	TREMOR
10	Wave2_Mouse019_10	C57BL/6J	B6	JR000664	control	M	Wave2_Mouse019	WDS1002	5/9/21	null	7/14/21	MD	66	Frailty	NA	TUMORS	0	TUMORS
10	Wave2_Mouse019_10	C57BL/6J	B6	JR000664	control	M	Wave2_Mouse019	WDS1002	5/9/21	null	7/14/21	MD	66	Frailty	NA	KYPHOSIS	0	KYPHOSIS
10	Wave2_Mouse019_10	C57BL/6J	B6	JR000664	control	M	Wave2_Mouse019	WDS1002	5/9/21	null	7/14/21	MD	66	Frailty	NA	BREATHING RATE DEPTH	0	BREATHING RATE DEPTH
10	Wave2_Mouse019_10	C57BL/6J	B6	JR000664	control	M	Wave2_Mouse019	WDS1002	5/9/21	null	7/14/21	MD	66	Frailty	NA	TAIL STIFFENING	0	TAIL STIFFENING
10	Wave2_Mouse019_10	C57BL/6J	B6	JR000664	control	M	Wave2_Mouse019	WDS1002	5/9/21	null	7/14/21	MD	66	Frailty	NA	MALOCCLUSIONS	0	MALOCCLUSIONS
10	Wave2_Mouse019_10	C57BL/6J	B6	JR000664	control	M	Wave2_Mouse019	WDS1002	5/9/21	null	7/14/21	MD	66	Frailty	NA	DISTENDED ABDOMEN	0	DISTENDED ABDOMEN
10	Wave2_Mouse019_10	C57BL/6J	B6	JR000664	control	M	Wave2_Mouse019	WDS1002	5/9/21	null	7/14/21	MD	66	Frailty	NA	TEMPERATURE (C)	38.1	TEMPERATURE (C)
10	Wave2_Mouse019_10	C57BL/6J	B6	JR000664	control	M	Wave2_Mouse019	WDS1002	5/9/21	null	7/14/21	MD	66	Frailty	NA	VESTIBULAR DISTURBANCE	0	VESTIBULAR DISTURBANCE
10	Wave2_Mouse019_10	C57BL/6J	B6	JR000664	control	M	Wave2_Mouse019	WDS1002	5/9/21	null	7/14/21	MD	66	Frailty	NA	RIGHTING REFLEX	0	RIGHTING REFLEX
10	Wave2_Mouse019_10	C57BL/6J	B6	JR000664	control	M	Wave2_Mouse019	WDS1002	5/9/21	null	7/14/21	MD	66	Frailty	NA	VISION LOSS (VISUAL PLACING)	0	VISION LOSS (VISUAL PLACING)
10	Wave2_Mouse019_10	C57BL/6J	B6	JR000664	control	M	Wave2_Mouse019	WDS1002	5/9/21	null	7/14/21	MD	66	Frailty	NA	FRAILTY INDEX SCORE	2	FRAILTY INDEX SCORE
10	Wave2_Mouse004_10	GAIA/NACHBDUM	GAIA	JR033883	Gainesville	M	Wave2_Mouse004	WDS1005	5/9/21	null	7/14/21	MD	66	Frailty	NA	BODY WEIGHT (g)	18.2	BODY WEIGHT (g)
10	Wave2_Mouse004_10	GAIA/NACHBDUM	GAIA	JR033883	Gainesville	M	Wave2_Mouse004	WDS1005	5/9/21	null	7/14/21	MD	66	Frailty	NA	ALOPECIA	0.5	ALOPECIA
10	Wave2_Mouse004_10	GAIA/NACHBDUM	GAIA	JR033883	Gainesville	M	Wave2_Mouse004	WDS1005	5/9/21	null	7/14/21	MD	66	Frailty	NA	LOSS OF FUR COLOR	0	LOSS OF FUR COLOR
10	Wave2_Mouse004_10	GAIA/NACHBDUM	GAIA	JR033883	Gainesville	M	Wave2_Mouse004	WDS1005	5/9/21	null	7/14/21	MD	66	Frailty	NA	DERMATITIS	0	DERMATITIS
10	Wave2_Mouse004_10	GAIA/NACHBDUM	GAIA	JR033883	Gainesville	M	Wave2_Mouse004	WDS1005	5/9/21	null	7/14/21	MD	66	Frailty	NA	LOSS OF WHISKERS	0	LOSS OF WHISKERS
10	Wave2_Mouse004_10	GAIA/NACHBDUM	GAIA	JR033883	Gainesville	M	Wave2_Mouse004	WDS1005	5/9/21	null	7/14/21	MD	66	Frailty	NA	COAT CONDITION	0.5	COAT CONDITION
10	Wave2_Mouse004_10	GAIA/NACHBDUM	GAIA	JR033883	Gainesville	M	Wave2_Mouse004	WDS1005	5/9/21	null	7/14/21	MD	66	Frailty	NA	PILOERECTION	0.5	PILOERECTION
10	Wave2_Mouse004_10	GAIA/NACHBDUM	GAIA	JR033883	Gainesville	M	Wave2_Mouse004	WDS1005	5/9/21	null	7/14/21	MD	66	Frailty	NA	CATARACTS	0	CATARACTS
10	Wave2_Mouse004_10	GAIA/NACHBDUM	GAIA	JR033883	Gainesville	M	Wave2_Mouse004	WDS1005	5/9/21	null	7/14/21	MD	66	Frailty	NA	EYE DISCHARGE SWELLING	0	EYE DISCHARGE SWELLING
10	Wave2_Mouse004_10	GAIA/NACHBDUM	GAIA	JR033883	Gainesville	M	Wave2_Mouse004	WDS1005	5/9/21	null	7/14/21	MD	66	Frailty	NA	MICROPHTALMIA	0	MICROPHTALMIA
10	Wave2_Mouse004_10	GAIA/NACHBDUM	GAIA	JR033883	Gainesville	M	Wave2_Mouse004	WDS1005	5/9/21	null	7/14/21	MD	66	Frailty	NA	CORNEAL OPACITY	0	CORNEAL OPACITY
10	Wave2_Mouse004_10	GAIA/NACHBDUM	GAIA	JR033883	Gainesville	M	Wave2_Mouse004	WDS1005	5/9/21	null	7/14/21	MD	66	Frailty	NA	NASAL DISCHARGE	0	NASAL DISCHARGE
10	Wave2_Mouse004_10	GAIA/NACHBDUM	GAIA	JR033883	Gainesville	M	Wave2_Mouse004	WDS1005	5/9/21	null	7/14/21	MD	66	Frailty	NA	RECTAL PROLAPSE	0	RECTAL PROLAPSE
10	Wave2_Mouse004_10	GAIA/NACHBDUM	GAIA	JR033883	Gainesville	M	Wave2_Mouse004	WDS1005	5/9/21	null	7/14/21	MD	66	Frailty	NA	PENILE PROLAPSE	0	PENILE PROLAPSE
10	Wave2_Mouse004_10	GAIA/NACHBDUM	GAIA	JR033883	Gainesville	M	Wave2_Mouse004	WDS1005	5/9/21	null	7/14/21	MD	66	Frailty	NA	DIARRHEA	0	DIARRHEA
10	Wave2_Mouse004_10	GAIA/NACHBDUM	GAIA	JR033883	Gainesville	M	Wave2_Mouse004	WDS1005	5/9/21	null	7/14/21	MD	66	Frailty	NA	BODY.CONDITION	0	BODY.CONDITION
10	Wave2_Mouse004_10	GAIA/NACHBDUM	GAIA	JR033883	Gainesville	M	Wave2_Mouse004	WDS1005	5/9/21	null	7/14/21	MD	66	Frailty	NA	GAIT DISORDER	0	GAIT DISORDER
10	Wave2_Mouse004_10	GAIA/NACHBDUM	GAIA	JR033883	Gainesville	M	Wave2_Mouse004	WDS1005	5/9/21	null	7/14/21	MD	66	Frailty	NA	MENACE REFLEX	0.5	MENACE REFLEX
10	Wave2_Mouse004_10	GAIA/NACHBDUM	GAIA	JR033883	Gainesville	M	Wave2_Mouse004	WDS1005	5/9/21	null	7/14/21	MD	66	Frailty	NA	TREMOR	0	TREMOR
10	Wave2_Mouse004_10	GAIA/NACHBDUM	GAIA	JR033883	Gainesville	M	Wave2_Mouse004	WDS1005	5/9/21	null	7/14/21	MD	66	Frailty	NA	TUMORS	0	TUMORS
10	Wave2_Mouse004_10	GAIA/NACHBDUM	GAIA	JR033883	Gainesville	M	Wave2_Mouse004	WDS1005	5/9/21	null	7/14/21	MD	66	Frailty	NA	KYPHOSIS	0	KYPHOSIS
10	Wave2_Mouse004_10	GAIA/NACHBDUM	GAIA	JR033883	Gainesville	M	Wave2_Mouse004	WDS1005	5/9/21	null	7/14/21	MD	66	Frailty	NA	BREATHING RATE DEPTH	0	BREATHING RATE DEPTH
10	Wave2_Mouse004_10	GAIA/NACHBDUM	GAIA	JR033883	Gainesville	M	Wave2_Mouse004	WDS1005	5/9/21	null	7/14/21	MD	66	Frailty	NA	TAIL STIFFENING	0	TAIL STIFFENING
10	Wave2_Mouse004_10	GAIA/NACHBDUM	GAIA	JR033883	Gainesville	M	Wave2_Mouse004	WDS1005	5/9/21	null	7/14/21	MD	66	Frailty	NA	MALOCCLUSIONS	0	MALOCCLUSIONS
10	Wave2_Mouse004_10	GAIA/NACHBDUM	GAIA	JR033883	Gainesville	M	Wave2_Mouse004	WDS1005	5/9/21	null	7/14/21	MD	66	Frailty	NA	DISTENDED ABDOMEN	0	DISTENDED ABDOMEN
10	Wave2_Mouse004_10	GAIA/NACHBDUM	GAIA	JR033883	Gainesville	M	Wave2_Mouse004	WDS1005	5/9/21	null	7/14/21	MD	66	Frailty	NA	TEMPERATURE (C)	38.2	TEMPERATURE (C)
10	Wave2_Mouse004_10	GAIA/NACHBDUM	GAIA	JR033883	Gainesville	M	Wave2_Mouse004	WDS1005	5/9/21	null	7/14/21	MD	66	Frailty	NA	VESTIBULAR DISTURBANCE	0	VESTIBULAR DISTURBANCE
10	Wave2_Mouse004_10	GAIA/NACHBDUM	GAIA	JR033883	Gainesville	M	Wave2_Mouse004	WDS1005	5/9/21	null	7/14/21	MD	66	Frailty	NA	RIGHTING REFLEX	0	RIGHTING REFLEX
10	Wave2_Mouse004_10	GAIA/NACHBDUM	GAIA	JR033883	Gainesville	M	Wave2_Mouse004	WDS1005	5/9/21	null	7/14/21	MD	66	Frailty	NA	VISION LOSS (VISUAL PLACING)	0.5	VISION LOSS (VISUAL PLACING)
10	Wave2_Mouse004_10	GAIA/NACHBDUM	GAIA	JR033883	Gainesville	M	Wave2_Mouse004	WDS1005	5/9/21	null	7/14/21	MD	66	Frailty	NA	FRAILTY INDEX SCORE	2.5	FRAILTY INDEX SCORE
10	Wave2_Mouse014_10	MANE/NACHBDUM	MANE	JR034229	Manaus	M	Wave2_Mouse014	WDS1006	5/7/21	null	7/14/21	MD	68	Frailty	NA	BODY WEIGHT (g)	16.1	BODY WEIGHT (g)
10	Wave2_Mouse014_10	MANE/NACHBDUM	MANE	JR034229	Manaus	M	Wave2_Mouse014	WDS1006	5/7/21	null	7/14/21	MD	68	Frailty	NA	ALOPECIA	0	ALOPECIA
10	Wave2_Mouse014_10	MANE/NACHBDUM	MANE	JR034229	Manaus	M	Wave2_Mouse014	WDS1006	5/7/21	null	7/14/21	MD	68	Frailty	NA	LOSS OF FUR COLOR	0	LOSS OF FUR COLOR
10	Wave2_Mouse014_10	MANE/NACHBDUM	MANE	JR034229	Manaus	M	Wave2_Mouse014	WDS1006	5/7/21	null	7/14/21	MD	68	Frailty	NA	DERMATITIS	0	DERMATITIS
10	Wave2_Mouse014_10	MANE/NACHBDUM	MANE	JR034229	Manaus	M	Wave2_Mouse014	WDS1006	5/7/21	null	7/14/21	MD	68	Frailty	NA	LOSS OF WHISKERS	0	LOSS OF WHISKERS
10	Wave2_Mouse014_10	MANE/NACHBDUM	MANE	JR034229	Manaus	M	Wave2_Mouse014	WDS1006	5/7/21	null	7/14/21	MD	68	Frailty	NA	COAT CONDITION	0.5	COAT CONDITION
10	Wave2_Mouse014_10	MANE/NACHBDUM	MANE	JR034229	Manaus	M	Wave2_Mouse014	WDS1006	5/7/21	null	7/14/21	MD	68	Frailty	NA	PILOERECTION	0.5	PILOERECTION
10	Wave2_Mouse014_10	MANE/NACHBDUM	MANE	JR034229	Manaus	M	Wave2_Mouse014	WDS1006	5/7/21	null	7/14/21	MD	68	Frailty	NA	CATARACTS	0	CATARACTS
10	Wave2_Mouse014_10	MANE/NACHBDUM	MANE	JR034229	Manaus	M	Wave2_Mouse014	WDS1006	5/7/21	null	7/14/21	MD	68	Frailty	NA	EYE DISCHARGE SWELLING	0	EYE DISCHARGE SWELLING
10	Wave2_Mouse014_10	MANE/NACHBDUM	MANE	JR034229	Manaus	M	Wave2_Mouse014	WDS1006	5/7/21	null	7/14/21	MD	68	Frailty	NA	MICROPHTALMIA	0	MICROPHTALMIA
10	Wave2_Mouse014_10	MANE/NACHBDUM	MANE	JR034229	Manaus	M	Wave2_Mouse014	WDS1006	5/7/21	null	7/14/21	MD	68	Frailty	NA	CORNEAL OPACITY	0	CORNEAL OPACITY
10	Wave2_Mouse014_10	MANE/NACHBDUM	MANE	JR034229	Manaus	M	Wave2_Mouse014	WDS1006	5/7/21	null	7/14/21	MD	68	Frailty	NA	NASAL DISCHARGE	0	NASAL DISCHARGE
10	Wave2_Mouse014_10	MANE/NACHBDUM	MANE	JR034229	Manaus	M	Wave2_Mouse014	WDS1006	5/7/21	null	7/14/21	MD	68	Frailty	NA	RECTAL PROLAPSE	0	RECTAL PROLAPSE
10	Wave2_Mouse014_10	MANE/NACHBDUM	MANE	JR034229	Manaus	M	Wave2_Mouse014	WDS1006	5/7/21	null	7/14/21	MD	68	Frailty	NA	PENILE PROLAPSE	0	PENILE PROLAPSE
10	Wave2_Mouse014_10	MANE/NACHBDUM	MANE	JR034229	Manaus	M	Wave2_Mouse014	WDS1006	5/7/21	null	7/14/21	MD	68	Frailty	NA	DIARRHEA	0	DIARRHEA
10	Wave2_Mouse014_10	MANE/NACHBDUM	MANE	JR034229	Manaus	M	Wave2_Mouse014	WDS1006	5/7/21	null	7/14/21	MD	68	Frailty	NA	BODY.CONDITION	0	BODY.CONDITION
10	Wave2_Mouse014_10	MANE/NACHBDUM	MANE	JR034229	Manaus	M	Wave2_Mouse014	WDS1006	5/7/21	null	7/14/21	MD	68	Frailty	NA	GAIT DISORDER	0	GAIT DISORDER
10	Wave2_Mouse014_10	MANE/NACHBDUM	MANE	JR034229	Manaus	M	Wave2_Mouse014	WDS1006	5/7/21	null	7/14/21	MD	68	Frailty	NA	MENACE REFLEX	0.5	MENACE REFLEX
10	Wave2_Mouse014_10	MANE/NACHBDUM	MANE	JR034229	Manaus	M	Wave2_Mouse014	WDS1006	5/7/21	null	7/14/21	MD	68	Frailty	NA	TREMOR	0	TREMOR
10	Wave2_Mouse014_10	MANE/NACHBDUM	MANE	JR034229	Manaus	M	Wave2_Mouse014	WDS1006	5/7/21	null	7/14/21	MD	68	Frailty	NA	TUMORS	0	TUMORS
10	Wave2_Mouse014_10	MANE/NACHBDUM	MANE	JR034229	Manaus	M	Wave2_Mouse014	WDS1006	5/7/21	null	7/14/21	MD	68	Frailty	NA	KYPHOSIS	0	KYPHOSIS
10	Wave2_Mouse014_10	MANE/NACHBDUM	MANE	JR034229	Manaus	M	Wave2_Mouse014	WDS1006	5/7/21	null	7/14/21	MD	68	Frailty	NA	BREATHING RATE DEPTH	0	BREATHING RATE DEPTH
10	Wave2_Mouse014_10	MANE/NACHBDUM	MANE	JR034229	Manaus	M	Wave2_Mouse014	WDS1006	5/7/21	null	7/14/21	MD	68	Frailty	NA	TAIL STIFFENING	0	TAIL STIFFENING
10	Wave2_Mouse014_10	MANE/NACHBDUM	MANE	JR034229	Manaus	M	Wave2_Mouse014	WDS1006	5/7/21	null	7/14/21	MD	68	Frailty	NA	MALOCCLUSIONS	0	MALOCCLUSIONS
10	Wave2_Mouse014_10	MANE/NACHBDUM	MANE	JR034229	Manaus	M	Wave2_Mouse014	WDS1006	5/7/21	null	7/14/21	MD	68	Frailty	NA	DISTENDED ABDOMEN	0	DISTENDED ABDOMEN
10	Wave2_Mouse014_10	MANE/NACHBDUM	MANE	JR034229	Manaus	M	Wave2_Mouse014	WDS1006	5/7/21	null	7/14/21	MD	68	Frailty	NA	TEMPERATURE (C)	38	TEMPERATURE (C)
10	Wave2_Mouse014_10	MANE/NACHBDUM	MANE	JR034229	Manaus	M	Wave2_Mouse014	WDS1006	5/7/21	null	7/14/21	MD	68	Frailty	NA	VESTIBULAR DISTURBANCE	0	VESTIBULAR DISTURBANCE
10	Wave2_Mouse014_10	MANE/NACHBDUM	MANE	JR034229	Manaus	M	Wave2_Mouse014	WDS1006	5/7/21	null	7/14/21	MD	68	Frailty	NA	RIGHTING REFLEX	0	RIGHTING REFLEX
10	Wave2_Mouse014_10	MANE/NACHBDUM	MANE	JR034229	Manaus	M	Wave2_Mouse014	WDS1006	5/7/21	null	7/14/21	MD	68	Frailty	NA	VISION LOSS (VISUAL PLACING)	0	VISION LOSS (VISUAL PLACING)
10	Wave2_Mouse014_10	MANE/NACHBDUM	MANE	JR034229	Manaus	M	Wave2_Mouse014	WDS1006	5/7/21	null	7/14/21	MD	68	Frailty	NA	FRAILTY INDEX SCORE	1.5	FRAILTY INDEX SCORE
10	Wave2_Mouse015_10	MANE/NACHBDUM	MANE	JR034229	Manaus	M	Wave2_Mouse015	WDS1011	5/7/21	null	7/14/21	MD	68	Frailty	NA	BODY WEIGHT (g)	14.5	BODY WEIGHT (g)
10	Wave2_Mouse015_10	MANE/NACHBDUM	MANE	JR034229	Manaus	M	Wave2_Mouse015	WDS1011	5/7/21	null	7/14/21	MD	68	Frailty	NA	ALOPECIA	0	ALOPECIA
10	Wave2_Mouse015_10	MANE/NACHBDUM	MANE	JR034229	Manaus	M	Wave2_Mouse015	WDS1011	5/7/21	null	7/14/21	MD	68	Frailty	NA	LOSS OF FUR COLOR	0	LOSS OF FUR COLOR
10	Wave2_Mouse015_10	MANE/NACHBDUM	MANE	JR034229	Manaus	M	Wave2_Mouse015	WDS1011	5/7/21	null	7/14/21	MD	68	Frailty	NA	DERMATITIS	0	DERMATITIS
10	Wave2_Mouse015_10	MANE/NACHBDUM	MANE	JR034229	Manaus	M	Wave2_Mouse015	WDS1011	5/7/21	null	7/14/21	MD	68	Frailty	NA	LOSS OF WHISKERS	0	LOSS OF WHISKERS
10	Wave2_Mouse015_10	MANE/NACHBDUM	MANE	JR034229	Manaus	M	Wave2_Mouse015	WDS1011	5/7/21	null	7/14/21	MD	68	Frailty	NA	COAT CONDITION	1	COAT CONDITION
10	Wave2_Mouse015_10	MANE/NACHBDUM	MANE	JR034229	Manaus	M	Wave2_Mouse015	WDS1011	5/7/21	null	7/14/21	MD	68	Frailty	NA	PILOERECTION	0.5	PILOERECTION
10	Wave2_Mouse015_10	MANE/NACHBDUM	MANE	JR034229	Manaus	M	Wave2_Mouse015	WDS1011	5/7/21	null	7/14/21	MD	68	Frailty	NA	CATARACTS	0	CATARACTS
10	Wave2_Mouse015_10	MANE/NACHBDUM	MANE	JR034229	Manaus	M	Wave2_Mouse015	WDS1011	5/7/21	null	7/14/21	MD	68	Frailty	NA	EYE DISCHARGE SWELLING	0	EYE DISCHARGE SWELLING
10	Wave2_Mouse015_10	MANE/NACHBDUM	MANE	JR034229	Manaus	M	Wave2_Mouse015	WDS1011	5/7/21	null	7/14/21	MD	68	Frailty	NA	MICROPHTALMIA	0	MICROPHTALMIA
10	Wave2_Mouse015_10	MANE/NACHBDUM	MANE	JR034229	Manaus	M	Wave2_Mouse015	WDS1011	5/7/21	null	7/14/21	MD	68	Frailty	NA	CORNEAL OPACITY	0	CORNEAL OPACITY
10	Wave2_Mouse015_10	MANE/NACHBDUM	MANE	JR034229	Manaus	M	Wave2_Mouse015	WDS1011	5/7/21	null	7/14/21	MD	68	Frailty	NA	NASAL DISCHARGE	0	NASAL DISCHARGE
10	Wave2_Mouse015_10	MANE/NACHBDUM	MANE	JR034229	Manaus	M	Wave2_Mouse015	WDS1011	5/7/21	null	7/14/21	MD	68	Frailty	NA	RECTAL PROLAPSE	0	RECTAL PROLAPSE
10	Wave2_Mouse015_10	MANE/NACHBDUM	MANE	JR034229	Manaus	M	Wave2_Mouse015	WDS1011	5/7/21	null	7/14/21	MD	68	Frailty	NA	PENILE PROLAPSE	0	PENILE PROLAPSE
10	Wave2_Mouse015_10	MANE/NACHBDUM	MANE	JR034229	Manaus	M	Wave2_Mouse015	WDS1011	5/7/21	null	7/14/21	MD	68	Frailty	NA	DIARRHEA	0	DIARRHEA
10	Wave2_Mouse015_10	MANE/NACHBDUM	MANE	JR034229	Manaus	M	Wave2_Mouse015	WDS1011	5/7/21	null	7/14/21	MD	68	Frailty	NA	BODY.CONDITION	0.5	BODY.CONDITION
10	Wave2_Mouse015_10	MANE/NACHBDUM	MANE	JR034229	Manaus	M	Wave2_Mouse015	WDS1011	5/7/21	null	7/14/21	MD	68	Frailty	NA	GAIT DISORDER	0	GAIT DISORDER
10	Wave2_Mouse015_10	MANE/NACHBDUM	MANE	JR034229	Manaus	M	Wave2_Mouse015	WDS1011	5/7/21	null	7/14/21	MD	68	Frailty	NA	MENACE REFLEX	1	MENACE REFLEX
10	Wave2_Mouse015_10	MANE/NACHBDUM	MANE	JR034229	Manaus	M	Wave2_Mouse015	WDS1011	5/7/21	null	7/14/21	MD	68	Frailty	NA	TREMOR	0	TREMOR
10	Wave2_Mouse015_10	MANE/NACHBDUM	MANE	JR034229	Manaus	M	Wave2_Mouse015	WDS1011	5/7/21	null	7/14/21	MD	68	Frailty	NA	TUMORS	0	TUMORS
10	Wave2_Mouse015_10	MANE/NACHBDUM	MANE	JR034229	Manaus	M	Wave2_Mouse015	WDS1011	5/7/21	null	7/14/21	MD	68	Frailty	NA	KYPHOSIS	0	KYPHOSIS
10	Wave2_Mouse015_10	MANE/NACHBDUM	MANE	JR034229	Manaus	M	Wave2_Mouse015	WDS1011	5/7/21	null	7/14/21	MD	68	Frailty	NA	BREATHING RATE DEPTH	0	BREATHING RATE DEPTH
10	Wave2_Mouse015_10	MANE/NACHBDUM	MANE	JR034229	Manaus	M	Wave2_Mouse015	WDS1011	5/7/21	null	7/14/21	MD	68	Frailty	NA	TAIL STIFFENING	0	TAIL STIFFENING
10	Wave2_Mouse015_10	MANE/NACHBDUM	MANE	JR034229	Manaus	M	Wave2_Mouse015	WDS1011	5/7/21	null	7/14/21	MD	68	Frailty	NA	MALOCCLUSIONS	0	MALOCCLUSIONS
10	Wave2_Mouse015_10	MANE/NACHBDUM	MANE	JR034229	Manaus	M	Wave2_Mouse015	WDS1011	5/7/21	null	7/14/21	MD	68	Frailty	NA	DISTENDED ABDOMEN	0	DISTENDED ABDOMEN
10	Wave2_Mouse015_10	MANE/NACHBDUM	MANE	JR034229	Manaus	M	Wave2_Mouse015	WDS1011	5/7/21	null	7/14/21	MD	68	Frailty	NA	TEMPERATURE (C)	37.4	TEMPERATURE (C)
10	Wave2_Mouse015_10	MANE/NACHBDUM	MANE	JR034229	Manaus	M	Wave2_Mouse015	WDS1011	5/7/21	null	7/14/21	MD	68	Frailty	NA	VESTIBULAR DISTURBANCE	0	VESTIBULAR DISTURBANCE
10	Wave2_Mouse015_10	MANE/NACHBDUM	MANE	JR034229	Manaus	M	Wave2_Mouse015	WDS1011	5/7/21	null	7/14/21	MD	68	Frailty	NA	RIGHTING REFLEX	0	RIGHTING REFLEX
10	Wave2_Mouse015_10	MANE/NACHBDUM	MANE	JR034229	Manaus	M	Wave2_Mouse015	WDS1011	5/7/21	null	7/14/21	MD	68	Frailty	NA	VISION LOSS (VISUAL PLACING)	1	VISION LOSS (VISUAL PLACING)
10	Wave2_Mouse015_10	MANE/NACHBDUM	MANE	JR034229	Manaus	M	Wave2_Mouse015	WDS1011	5/7/21	null	7/14/21	MD	68	Frailty	NA	FRAILTY INDEX SCORE	4	FRAILTY INDEX SCORE
10	Wave2_Mouse005_10	GAIA/NACHBDUM	GAIA	JR033883	Gainesville	M	Wave2_Mouse005	WDS1014	5/9/21	null	7/14/21	MD	66	Frailty	NA	BODY WEIGHT (g)	15.1	BODY WEIGHT (g)
10	Wave2_Mouse005_10	GAIA/NACHBDUM	GAIA	JR033883	Gainesville	M	Wave2_Mouse005	WDS1014	5/9/21	null	7/14/21	MD	66	Frailty	NA	ALOPECIA	0	ALOPECIA
10	Wave2_Mouse005_10	GAIA/NACHBDUM	GAIA	JR033883	Gainesville	M	Wave2_Mouse005	WDS1014	5/9/21	null	7/14/21	MD	66	Frailty	NA	LOSS OF FUR COLOR	0	LOSS OF FUR COLOR
10	Wave2_Mouse005_10	GAIA/NACHBDUM	GAIA	JR033883	Gainesville	M	Wave2_Mouse005	WDS1014	5/9/21	null	7/14/21	MD	66	Frailty	NA	DERMATITIS	0	DERMATITIS
10	Wave2_Mouse005_10	GAIA/NACHBDUM	GAIA	JR033883	Gainesville	M	Wave2_Mouse005	WDS1014	5/9/21	null	7/14/21	MD	66	Frailty	NA	LOSS OF WHISKERS	0	LOSS OF WHISKERS
10	Wave2_Mouse005_10	GAIA/NACHBDUM	GAIA	JR033883	Gainesville	M	Wave2_Mouse005	WDS1014	5/9/21	null	7/14/21	MD	66	Frailty	NA	COAT CONDITION	0.5	COAT CONDITION
10	Wave2_Mouse005_10	GAIA/NACHBDUM	GAIA	JR033883	Gainesville	M	Wave2_Mouse005	WDS1014	5/9/21	null	7/14/21	MD	66	Frailty	NA	PILOERECTION	0	PILOERECTION
10	Wave2_Mouse005_10	GAIA/NACHBDUM	GAIA	JR033883	Gainesville	M	Wave2_Mouse005	WDS1014	5/9/21	null	7/14/21	MD	66	Frailty	NA	CATARACTS	0	CATARACTS
10	Wave2_Mouse005_10	GAIA/NACHBDUM	GAIA	JR033883	Gainesville	M	Wave2_Mouse005	WDS1014	5/9/21	null	7/14/21	MD	66	Frailty	NA	EYE DISCHARGE SWELLING	0	EYE DISCHARGE SWELLING
10	Wave2_Mouse005_10	GAIA/NACHBDUM	GAIA	JR033883	Gainesville	M	Wave2_Mouse005	WDS1014	5/9/21	null	7/14/21	MD	66	Frailty	NA	MICROPHTALMIA	0	MICROPHTALMIA
10	Wave2_Mouse005_10	GAIA/NACHBDUM	GAIA	JR033883	Gainesville	M	Wave2_Mouse005	WDS1014	5/9/21	null	7/14/21	MD	66	Frailty	NA	CORNEAL OPACITY	0	CORNEAL OPACITY
10	Wave2_Mouse005_10	GAIA/NACHBDUM	GAIA	JR033883	Gainesville	M	Wave2_Mouse005	WDS1014	5/9/21	null	7/14/21	MD	66	Frailty	NA	NASAL DISCHARGE	0	NASAL DISCHARGE
10	Wave2_Mouse005_10	GAIA/NACHBDUM	GAIA	JR033883	Gainesville	M	Wave2_Mouse005	WDS1014	5/9/21	null	7/14/21	MD	66	Frailty	NA	RECTAL PROLAPSE	0	RECTAL PROLAPSE
10	Wave2_Mouse005_10	GAIA/NACHBDUM	GAIA	JR033883	Gainesville	M	Wave2_Mouse005	WDS1014	5/9/21	null	7/14/21	MD	66	Frailty	NA	PENILE PROLAPSE	0	PENILE PROLAPSE
10	Wave2_Mouse005_10	GAIA/NACHBDUM	GAIA	JR033883	Gainesville	M	Wave2_Mouse005	WDS1014	5/9/21	null	7/14/21	MD	66	Frailty	NA	DIARRHEA	0	DIARRHEA
10	Wave2_Mouse005_10	GAIA/NACHBDUM	GAIA	JR033883	Gainesville	M	Wave2_Mouse005	WDS1014	5/9/21	null	7/14/21	MD	66	Frailty	NA	BODY.CONDITION	0	BODY.CONDITION
10	Wave2_Mouse005_10	GAIA/NACHBDUM	GAIA	JR033883	Gainesville	M	Wave2_Mouse005	WDS1014	5/9/21	null	7/14/21	MD	66	Frailty	NA	GAIT DISORDER	0	GAIT DISORDER
10	Wave2_Mouse005_10	GAIA/NACHBDUM	GAIA	JR033883	Gainesville	M	Wave2_Mouse005	WDS1014	5/9/21	null	7/14/21	MD	66	Frailty	NA	MENACE REFLEX	0.5	MENACE REFLEX
10	Wave2_Mouse005_10	GAIA/NACHBDUM	GAIA	JR033883	Gainesville	M	Wave2_Mouse005	WDS1014	5/9/21	null	7/14/21	MD	66	Frailty	NA	TREMOR	0	TREMOR
10	Wave2_Mouse005_10	GAIA/NACHBDUM	GAIA	JR033883	Gainesville	M	Wave2_Mouse005	WDS1014	5/9/21	null	7/14/21	MD	66	Frailty	NA	TUMORS	0	TUMORS
10	Wave2_Mouse005_10	GAIA/NACHBDUM	GAIA	JR033883	Gainesville	M	Wave2_Mouse005	WDS1014	5/9/21	null	7/14/21	MD	66	Frailty	NA	KYPHOSIS	0	KYPHOSIS
10	Wave2_Mouse005_10	GAIA/NACHBDUM	GAIA	JR033883	Gainesville	M	Wave2_Mouse005	WDS1014	5/9/21	null	7/14/21	MD	66	Frailty	NA	BREATHING RATE DEPTH	0	BREATHING RATE DEPTH
10	Wave2_Mouse005_10	GAIA/NACHBDUM	GAIA	JR033883	Gainesville	M	Wave2_Mouse005	WDS1014	5/9/21	null	7/14/21	MD	66	Frailty	NA	TAIL STIFFENING	0	TAIL STIFFENING
10	Wave2_Mouse005_10	GAIA/NACHBDUM	GAIA	JR033883	Gainesville	M	Wave2_Mouse005	WDS1014	5/9/21	null	7/14/21	MD	66	Frailty	NA	MALOCCLUSIONS	0	MALOCCLUSIONS
10	Wave2_Mouse005_10	GAIA/NACHBDUM	GAIA	JR033883	Gainesville	M	Wave2_Mouse005	WDS1014	5/9/21	null	7/14/21	MD	66	Frailty	NA	DISTENDED ABDOMEN	0	DISTENDED ABDOMEN
10	Wave2_Mouse005_10	GAIA/NACHBDUM	GAIA	JR033883	Gainesville	M	Wave2_Mouse005	WDS1014	5/9/21	null	7/14/21	MD	66	Frailty	NA	TEMPERATURE (C)	38.1	TEMPERATURE (C)
10	Wave2_Mouse005_10	GAIA/NACHBDUM	GAIA	JR033883	Gainesville	M	Wave2_Mouse005	WDS1014	5/9/21	null	7/14/21	MD	66	Frailty	NA	VESTIBULAR DISTURBANCE	0.5	VESTIBULAR DISTURBANCE
10	Wave2_Mouse005_10	GAIA/NACHBDUM	GAIA	JR033883	Gainesville	M	Wave2_Mouse005	WDS1014	5/9/21	null	7/14/21	MD	66	Frailty	NA	RIGHTING REFLEX	0	RIGHTING REFLEX
10	Wave2_Mouse005_10	GAIA/NACHBDUM	GAIA	JR033883	Gainesville	M	Wave2_Mouse005	WDS1014	5/9/21	null	7/14/21	MD	66	Frailty	NA	VISION LOSS (VISUAL PLACING)	0	VISION LOSS (VISUAL PLACING)
10	Wave2_Mouse005_10	GAIA/NACHBDUM	GAIA	JR033883	Gainesville	M	Wave2_Mouse005	WDS1014	5/9/21	null	7/14/21	MD	66	Frailty	NA	FRAILTY INDEX SCORE	1.5	FRAILTY INDEX SCORE
10	Wave2_Mouse016_10	MANE/NACHBDUM	MANE	JR034229	Manaus	M	Wave2_Mouse016	WDS1015	5/7/21	null	7/14/21	MD	68	Frailty	NA	BODY WEIGHT (g)	15.4	BODY WEIGHT (g)
10	Wave2_Mouse016_10	MANE/NACHBDUM	MANE	JR034229	Manaus	M	Wave2_Mouse016	WDS1015	5/7/21	null	7/14/21	MD	68	Frailty	NA	ALOPECIA	0.5	ALOPECIA
10	Wave2_Mouse016_10	MANE/NACHBDUM	MANE	JR034229	Manaus	M	Wave2_Mouse016	WDS1015	5/7/21	null	7/14/21	MD	68	Frailty	NA	LOSS OF FUR COLOR	0	LOSS OF FUR COLOR
10	Wave2_Mouse016_10	MANE/NACHBDUM	MANE	JR034229	Manaus	M	Wave2_Mouse016	WDS1015	5/7/21	null	7/14/21	MD	68	Frailty	NA	DERMATITIS	0	DERMATITIS
10	Wave2_Mouse016_10	MANE/NACHBDUM	MANE	JR034229	Manaus	M	Wave2_Mouse016	WDS1015	5/7/21	null	7/14/21	MD	68	Frailty	NA	LOSS OF WHISKERS	0	LOSS OF WHISKERS
10	Wave2_Mouse016_10	MANE/NACHBDUM	MANE	JR034229	Manaus	M	Wave2_Mouse016	WDS1015	5/7/21	null	7/14/21	MD	68	Frailty	NA	COAT CONDITION	0.5	COAT CONDITION
10	Wave2_Mouse016_10	MANE/NACHBDUM	MANE	JR034229	Manaus	M	Wave2_Mouse016	WDS1015	5/7/21	null	7/14/21	MD	68	Frailty	NA	PILOERECTION	0.5	PILOERECTION
10	Wave2_Mouse016_10	MANE/NACHBDUM	MANE	JR034229	Manaus	M	Wave2_Mouse016	WDS1015	5/7/21	null	7/14/21	MD	68	Frailty	NA	CATARACTS	0	CATARACTS
10	Wave2_Mouse016_10	MANE/NACHBDUM	MANE	JR034229	Manaus	M	Wave2_Mouse016	WDS1015	5/7/21	null	7/14/21	MD	68	Frailty	NA	EYE DISCHARGE SWELLING	0	EYE DISCHARGE SWELLING
10	Wave2_Mouse016_10	MANE/NACHBDUM	MANE	JR034229	Manaus	M	Wave2_Mouse016	WDS1015	5/7/21	null	7/14/21	MD	68	Frailty	NA	MICROPHTALMIA	0	MICROPHTALMIA
10	Wave2_Mouse016_10	MANE/NACHBDUM	MANE	JR034229	Manaus	M	Wave2_Mouse016	WDS1015	5/7/21	null	7/14/21	MD	68	Frailty	NA	CORNEAL OPACITY	0	CORNEAL OPACITY
10	Wave2_Mouse016_10	MANE/NACHBDUM	MANE	JR034229	Manaus	M	Wave2_Mouse016	WDS1015	5/7/21	null	7/14/21	MD	68	Frailty	NA	NASAL DISCHARGE	0	NASAL DISCHARGE
10	Wave2_Mouse016_10	MANE/NACHBDUM	MANE	JR034229	Manaus	M	Wave2_Mouse016	WDS1015	5/7/21	null	7/14/21	MD	68	Frailty	NA	RECTAL PROLAPSE	0	RECTAL PROLAPSE
10	Wave2_Mouse016_10	MANE/NACHBDUM	MANE	JR034229	Manaus	M	Wave2_Mouse016	WDS1015	5/7/21	null	7/14/21	MD	68	Frailty	NA	PENILE PROLAPSE	0	PENILE PROLAPSE
10	Wave2_Mouse016_10	MANE/NACHBDUM	MANE	JR034229	Manaus	M	Wave2_Mouse016	WDS1015	5/7/21	null	7/14/21	MD	68	Frailty	NA	DIARRHEA	0	DIARRHEA
10	Wave2_Mouse016_10	MANE/NACHBDUM	MANE	JR034229	Manaus	M	Wave2_Mouse016	WDS1015	5/7/21	null	7/14/21	MD	68	Frailty	NA	BODY.CONDITION	0	BODY.CONDITION
10	Wave2_Mouse016_10	MANE/NACHBDUM	MANE	JR034229	Manaus	M	Wave2_Mouse016	WDS1015	5/7/21	null	7/14/21	MD	68	Frailty	NA	GAIT DISORDER	0	GAIT DISORDER
10	Wave2_Mouse016_10	MANE/NACHBDUM	MANE	JR034229	Manaus	M	Wave2_Mouse016	WDS1015	5/7/21	null	7/14/21	MD	68	Frailty	NA	MENACE REFLEX	0.5	MENACE REFLEX
10	Wave2_Mouse016_10	MANE/NACHBDUM	MANE	JR034229	Manaus	M	Wave2_Mouse016	WDS1015	5/7/21	null	7/14/21	MD	68	Frailty	NA	TREMOR	0	TREMOR
10	Wave2_Mouse016_10	MANE/NACHBDUM	MANE	JR034229	Manaus	M	Wave2_Mouse016	WDS1015	5/7/21	null	7/14/21	MD	68	Frailty	NA	TUMORS	0	TUMORS
10	Wave2_Mouse016_10	MANE/NACHBDUM	MANE	JR034229	Manaus	M	Wave2_Mouse016	WDS1015	5/7/21	null	7/14/21	MD	68	Frailty	NA	KYPHOSIS	0	KYPHOSIS
10	Wave2_Mouse016_10	MANE/NACHBDUM	MANE	JR034229	Manaus	M	Wave2_Mouse016	WDS1015	5/7/21	null	7/14/21	MD	68	Frailty	NA	BREATHING RATE DEPTH	0	BREATHING RATE DEPTH
10	Wave2_Mouse016_10	MANE/NACHBDUM	MANE	JR034229	Manaus	M	Wave2_Mouse016	WDS1015	5/7/21	null	7/14/21	MD	68	Frailty	NA	TAIL STIFFENING	0	TAIL STIFFENING
10	Wave2_Mouse016_10	MANE/NACHBDUM	MANE	JR034229	Manaus	M	Wave2_Mouse016	WDS1015	5/7/21	null	7/14/21	MD	68	Frailty	NA	MALOCCLUSIONS	0	MALOCCLUSIONS
10	Wave2_Mouse016_10	MANE/NACHBDUM	MANE	JR034229	Manaus	M	Wave2_Mouse016	WDS1015	5/7/21	null	7/14/21	MD	68	Frailty	NA	DISTENDED ABDOMEN	0	DISTENDED ABDOMEN
10	Wave2_Mouse016_10	MANE/NACHBDUM	MANE	JR034229	Manaus	M	Wave2_Mouse016	WDS1015	5/7/21	null	7/14/21	MD	68	Frailty	NA	TEMPERATURE (C)	37.8	TEMPERATURE (C)
10	Wave2_Mouse016_10	MANE/NACHBDUM	MANE	JR034229	Manaus	M	Wave2_Mouse016	WDS1015	5/7/21	null	7/14/21	MD	68	Frailty	NA	VESTIBULAR DISTURBANCE	0	VESTIBULAR DISTURBANCE
10	Wave2_Mouse016_10	MANE/NACHBDUM	MANE	JR034229	Manaus	M	Wave2_Mouse016	WDS1015	5/7/21	null	7/14/21	MD	68	Frailty	NA	RIGHTING REFLEX	0	RIGHTING REFLEX
10	Wave2_Mouse016_10	MANE/NACHBDUM	MANE	JR034229	Manaus	M	Wave2_Mouse016	WDS1015	5/7/21	null	7/14/21	MD	68	Frailty	NA	VISION LOSS (VISUAL PLACING)	0.5	VISION LOSS (VISUAL PLACING)
10	Wave2_Mouse016_10	MANE/NACHBDUM	MANE	JR034229	Manaus	M	Wave2_Mouse016	WDS1015	5/7/21	null	7/14/21	MD	68	Frailty	NA	FRAILTY INDEX SCORE	2.5	FRAILTY INDEX SCORE
10	Wave2_Mouse001_10	GAIA/NACHBDUM	GAIA	JR033883	Gainesville	F	Wave2_Mouse001	WDS1007	5/9/21	null	7/14/21	MD	66	Frailty	NA	BODY WEIGHT (g)	15.7	BODY WEIGHT (g)
10	Wave2_Mouse001_10	GAIA/NACHBDUM	GAIA	JR033883	Gainesville	F	Wave2_Mouse001	WDS1007	5/9/21	null	7/14/21	MD	66	Frailty	NA	ALOPECIA	0	ALOPECIA
10	Wave2_Mouse001_10	GAIA/NACHBDUM	GAIA	JR033883	Gainesville	F	Wave2_Mouse001	WDS1007	5/9/21	null	7/14/21	MD	66	Frailty	NA	LOSS OF FUR COLOR	0	LOSS OF FUR COLOR
10	Wave2_Mouse001_10	GAIA/NACHBDUM	GAIA	JR033883	Gainesville	F	Wave2_Mouse001	WDS1007	5/9/21	null	7/14/21	MD	66	Frailty	NA	DERMATITIS	0	DERMATITIS
10	Wave2_Mouse001_10	GAIA/NACHBDUM	GAIA	JR033883	Gainesville	F	Wave2_Mouse001	WDS1007	5/9/21	null	7/14/21	MD	66	Frailty	NA	LOSS OF WHISKERS	0	LOSS OF WHISKERS
10	Wave2_Mouse001_10	GAIA/NACHBDUM	GAIA	JR033883	Gainesville	F	Wave2_Mouse001	WDS1007	5/9/21	null	7/14/21	MD	66	Frailty	NA	COAT CONDITION	0.5	COAT CONDITION
10	Wave2_Mouse001_10	GAIA/NACHBDUM	GAIA	JR033883	Gainesville	F	Wave2_Mouse001	WDS1007	5/9/21	null	7/14/21	MD	66	Frailty	NA	PILOERECTION	0	PILOERECTION
10	Wave2_Mouse001_10	GAIA/NACHBDUM	GAIA	JR033883	Gainesville	F	Wave2_Mouse001	WDS1007	5/9/21	null	7/14/21	MD	66	Frailty	NA	CATARACTS	0	CATARACTS
10	Wave2_Mouse001_10	GAIA/NACHBDUM	GAIA	JR033883	Gainesville	F	Wave2_Mouse001	WDS1007	5/9/21	null	7/14/21	MD	66	Frailty	NA	EYE DISCHARGE SWELLING	0	EYE DISCHARGE SWELLING
10	Wave2_Mouse001_10	GAIA/NACHBDUM	GAIA	JR033883	Gainesville	F	Wave2_Mouse001	WDS1007	5/9/21	null	7/14/21	MD	66	Frailty	NA	MICROPHTALMIA	0	MICROPHTALMIA
10	Wave2_Mouse001_10	GAIA/NACHBDUM	GAIA	JR033883	Gainesville	F	Wave2_Mouse001	WDS1007	5/9/21	null	7/14/21	MD	66	Frailty	NA	CORNEAL OPACITY	0	CORNEAL OPACITY
10	Wave2_Mouse001_10	GAIA/NACHBDUM	GAIA	JR033883	Gainesville	F	Wave2_Mouse001	WDS1007	5/9/21	null	7/14/21	MD	66	Frailty	NA	NASAL DISCHARGE	0	NASAL DISCHARGE
10	Wave2_Mouse001_10	GAIA/NACHBDUM	GAIA	JR033883	Gainesville	F	Wave2_Mouse001	WDS1007	5/9/21	null	7/14/21	MD	66	Frailty	NA	RECTAL PROLAPSE	0	RECTAL PROLAPSE
10	Wave2_Mouse001_10	GAIA/NACHBDUM	GAIA	JR033883	Gainesville	F	Wave2_Mouse001	WDS1007	5/9/21	null	7/14/21	MD	66	Frailty	NA	PENILE PROLAPSE	0	PENILE PROLAPSE
10	Wave2_Mouse001_10	GAIA/NACHBDUM	GAIA	JR033883	Gainesville	F	Wave2_Mouse001	WDS1007	5/9/21	null	7/14/21	MD	66	Frailty	NA	DIARRHEA	0	DIARRHEA
10	Wave2_Mouse001_10	GAIA/NACHBDUM	GAIA	JR033883	Gainesville	F	Wave2_Mouse001	WDS1007	5/9/21	null	7/14/21	MD	66	Frailty	NA	BODY.CONDITION	0	BODY.CONDITION
10	Wave2_Mouse001_10	GAIA/NACHBDUM	GAIA	JR033883	Gainesville	F	Wave2_Mouse001	WDS1007	5/9/21	null	7/14/21	MD	66	Frailty	NA	GAIT DISORDER	0	GAIT DISORDER
10	Wave2_Mouse001_10	GAIA/NACHBDUM	GAIA	JR033883	Gainesville	F	Wave2_Mouse001	WDS1007	5/9/21	null	7/14/21	MD	66	Frailty	NA	MENACE REFLEX	0.5	MENACE REFLEX
10	Wave2_Mouse001_10	GAIA/NACHBDUM	GAIA	JR033883	Gainesville	F	Wave2_Mouse001	WDS1007	5/9/21	null	7/14/21	MD	66	Frailty	NA	TREMOR	0	TREMOR
10	Wave2_Mouse001_10	GAIA/NACHBDUM	GAIA	JR033883	Gainesville	F	Wave2_Mouse001	WDS1007	5/9/21	null	7/14/21	MD	66	Frailty	NA	TUMORS	0	TUMORS
10	Wave2_Mouse001_10	GAIA/NACHBDUM	GAIA	JR033883	Gainesville	F	Wave2_Mouse001	WDS1007	5/9/21	null	7/14/21	MD	66	Frailty	NA	KYPHOSIS	0	KYPHOSIS
10	Wave2_Mouse001_10	GAIA/NACHBDUM	GAIA	JR033883	Gainesville	F	Wave2_Mouse001	WDS1007	5/9/21	null	7/14/21	MD	66	Frailty	NA	BREATHING RATE DEPTH	0	BREATHING RATE DEPTH
10	Wave2_Mouse001_10	GAIA/NACHBDUM	GAIA	JR033883	Gainesville	F	Wave2_Mouse001	WDS1007	5/9/21	null	7/14/21	MD	66	Frailty	NA	TAIL STIFFENING	0	TAIL STIFFENING
10	Wave2_Mouse001_10	GAIA/NACHBDUM	GAIA	JR033883	Gainesville	F	Wave2_Mouse001	WDS1007	5/9/21	null	7/14/21	MD	66	Frailty	NA	MALOCCLUSIONS	0	MALOCCLUSIONS
10	Wave2_Mouse001_10	GAIA/NACHBDUM	GAIA	JR033883	Gainesville	F	Wave2_Mouse001	WDS1007	5/9/21	null	7/14/21	MD	66	Frailty	NA	DISTENDED ABDOMEN	0	DISTENDED ABDOMEN
10	Wave2_Mouse001_10	GAIA/NACHBDUM	GAIA	JR033883	Gainesville	F	Wave2_Mouse001	WDS1007	5/9/21	null	7/14/21	MD	66	Frailty	NA	TEMPERATURE (C)	38.5	TEMPERATURE (C)
10	Wave2_Mouse001_10	GAIA/NACHBDUM	GAIA	JR033883	Gainesville	F	Wave2_Mouse001	WDS1007	5/9/21	null	7/14/21	MD	66	Frailty	NA	VESTIBULAR DISTURBANCE	0	VESTIBULAR DISTURBANCE
10	Wave2_Mouse001_10	GAIA/NACHBDUM	GAIA	JR033883	Gainesville	F	Wave2_Mouse001	WDS1007	5/9/21	null	7/14/21	MD	66	Frailty	NA	RIGHTING REFLEX	0	RIGHTING REFLEX
10	Wave2_Mouse001_10	GAIA/NACHBDUM	GAIA	JR033883	Gainesville	F	Wave2_Mouse001	WDS1007	5/9/21	null	7/14/21	MD	66	Frailty	NA	VISION LOSS (VISUAL PLACING)	0	VISION LOSS (VISUAL PLACING)
10	Wave2_Mouse001_10	GAIA/NACHBDUM	GAIA	JR033883	Gainesville	F	Wave2_Mouse001	WDS1007	5/9/21	null	7/14/21	MD	66	Frailty	NA	FRAILTY INDEX SCORE	1	FRAILTY INDEX SCORE
10	Wave2_Mouse018_10	C57BL/6J	B6	JR000664	control	F	Wave2_Mouse018	WDS1009	5/9/21	null	7/14/21	MD	66	Frailty	NA	BODY WEIGHT (g)	21.4	BODY WEIGHT (g)
10	Wave2_Mouse018_10	C57BL/6J	B6	JR000664	control	F	Wave2_Mouse018	WDS1009	5/9/21	null	7/14/21	MD	66	Frailty	NA	ALOPECIA	0	ALOPECIA
10	Wave2_Mouse018_10	C57BL/6J	B6	JR000664	control	F	Wave2_Mouse018	WDS1009	5/9/21	null	7/14/21	MD	66	Frailty	NA	LOSS OF FUR COLOR	0	LOSS OF FUR COLOR
10	Wave2_Mouse018_10	C57BL/6J	B6	JR000664	control	F	Wave2_Mouse018	WDS1009	5/9/21	null	7/14/21	MD	66	Frailty	NA	DERMATITIS	0	DERMATITIS
10	Wave2_Mouse018_10	C57BL/6J	B6	JR000664	control	F	Wave2_Mouse018	WDS1009	5/9/21	null	7/14/21	MD	66	Frailty	NA	LOSS OF WHISKERS	0	LOSS OF WHISKERS
10	Wave2_Mouse018_10	C57BL/6J	B6	JR000664	control	F	Wave2_Mouse018	WDS1009	5/9/21	null	7/14/21	MD	66	Frailty	NA	COAT CONDITION	0.5	COAT CONDITION
10	Wave2_Mouse018_10	C57BL/6J	B6	JR000664	control	F	Wave2_Mouse018	WDS1009	5/9/21	null	7/14/21	MD	66	Frailty	NA	PILOERECTION	0	PILOERECTION
10	Wave2_Mouse018_10	C57BL/6J	B6	JR000664	control	F	Wave2_Mouse018	WDS1009	5/9/21	null	7/14/21	MD	66	Frailty	NA	CATARACTS	0	CATARACTS
10	Wave2_Mouse018_10	C57BL/6J	B6	JR000664	control	F	Wave2_Mouse018	WDS1009	5/9/21	null	7/14/21	MD	66	Frailty	NA	EYE DISCHARGE SWELLING	0	EYE DISCHARGE SWELLING
10	Wave2_Mouse018_10	C57BL/6J	B6	JR000664	control	F	Wave2_Mouse018	WDS1009	5/9/21	null	7/14/21	MD	66	Frailty	NA	MICROPHTALMIA	0	MICROPHTALMIA
10	Wave2_Mouse018_10	C57BL/6J	B6	JR000664	control	F	Wave2_Mouse018	WDS1009	5/9/21	null	7/14/21	MD	66	Frailty	NA	CORNEAL OPACITY	0	CORNEAL OPACITY
10	Wave2_Mouse018_10	C57BL/6J	B6	JR000664	control	F	Wave2_Mouse018	WDS1009	5/9/21	null	7/14/21	MD	66	Frailty	NA	NASAL DISCHARGE	0	NASAL DISCHARGE
10	Wave2_Mouse018_10	C57BL/6J	B6	JR000664	control	F	Wave2_Mouse018	WDS1009	5/9/21	null	7/14/21	MD	66	Frailty	NA	RECTAL PROLAPSE	0	RECTAL PROLAPSE
10	Wave2_Mouse018_10	C57BL/6J	B6	JR000664	control	F	Wave2_Mouse018	WDS1009	5/9/21	null	7/14/21	MD	66	Frailty	NA	PENILE PROLAPSE	0	PENILE PROLAPSE
10	Wave2_Mouse018_10	C57BL/6J	B6	JR000664	control	F	Wave2_Mouse018	WDS1009	5/9/21	null	7/14/21	MD	66	Frailty	NA	DIARRHEA	0	DIARRHEA
10	Wave2_Mouse018_10	C57BL/6J	B6	JR000664	control	F	Wave2_Mouse018	WDS1009	5/9/21	null	7/14/21	MD	66	Frailty	NA	BODY.CONDITION	0	BODY.CONDITION
10	Wave2_Mouse018_10	C57BL/6J	B6	JR000664	control	F	Wave2_Mouse018	WDS1009	5/9/21	null	7/14/21	MD	66	Frailty	NA	GAIT DISORDER	0	GAIT DISORDER
10	Wave2_Mouse018_10	C57BL/6J	B6	JR000664	control	F	Wave2_Mouse018	WDS1009	5/9/21	null	7/14/21	MD	66	Frailty	NA	MENACE REFLEX	1	MENACE REFLEX
10	Wave2_Mouse018_10	C57BL/6J	B6	JR000664	control	F	Wave2_Mouse018	WDS1009	5/9/21	null	7/14/21	MD	66	Frailty	NA	TREMOR	0	TREMOR
10	Wave2_Mouse018_10	C57BL/6J	B6	JR000664	control	F	Wave2_Mouse018	WDS1009	5/9/21	null	7/14/21	MD	66	Frailty	NA	TUMORS	0	TUMORS
10	Wave2_Mouse018_10	C57BL/6J	B6	JR000664	control	F	Wave2_Mouse018	WDS1009	5/9/21	null	7/14/21	MD	66	Frailty	NA	KYPHOSIS	0	KYPHOSIS
10	Wave2_Mouse018_10	C57BL/6J	B6	JR000664	control	F	Wave2_Mouse018	WDS1009	5/9/21	null	7/14/21	MD	66	Frailty	NA	BREATHING RATE DEPTH	0	BREATHING RATE DEPTH
10	Wave2_Mouse018_10	C57BL/6J	B6	JR000664	control	F	Wave2_Mouse018	WDS1009	5/9/21	null	7/14/21	MD	66	Frailty	NA	TAIL STIFFENING	0	TAIL STIFFENING
10	Wave2_Mouse018_10	C57BL/6J	B6	JR000664	control	F	Wave2_Mouse018	WDS1009	5/9/21	null	7/14/21	MD	66	Frailty	NA	MALOCCLUSIONS	0	MALOCCLUSIONS
10	Wave2_Mouse018_10	C57BL/6J	B6	JR000664	control	F	Wave2_Mouse018	WDS1009	5/9/21	null	7/14/21	MD	66	Frailty	NA	DISTENDED ABDOMEN	0	DISTENDED ABDOMEN
10	Wave2_Mouse018_10	C57BL/6J	B6	JR000664	control	F	Wave2_Mouse018	WDS1009	5/9/21	null	7/14/21	MD	66	Frailty	NA	TEMPERATURE (C)	37.8	TEMPERATURE (C)
10	Wave2_Mouse018_10	C57BL/6J	B6	JR000664	control	F	Wave2_Mouse018	WDS1009	5/9/21	null	7/14/21	MD	66	Frailty	NA	VESTIBULAR DISTURBANCE	0	VESTIBULAR DISTURBANCE
10	Wave2_Mouse018_10	C57BL/6J	B6	JR000664	control	F	Wave2_Mouse018	WDS1009	5/9/21	null	7/14/21	MD	66	Frailty	NA	RIGHTING REFLEX	0	RIGHTING REFLEX
10	Wave2_Mouse018_10	C57BL/6J	B6	JR000664	control	F	Wave2_Mouse018	WDS1009	5/9/21	null	7/14/21	MD	66	Frailty	NA	VISION LOSS (VISUAL PLACING)	0	VISION LOSS (VISUAL PLACING)
10	Wave2_Mouse018_10	C57BL/6J	B6	JR000664	control	F	Wave2_Mouse018	WDS1009	5/9/21	null	7/14/21	MD	66	Frailty	NA	FRAILTY INDEX SCORE	1.5	FRAILTY INDEX SCORE
10	Wave2_Mouse002_10	GAIA/NACHBDUM	GAIA	JR033883	Gainesville	F	Wave2_Mouse002	WDS1013	5/9/21	null	7/14/21	MD	66	Frailty	NA	BODY WEIGHT (g)	15.6	BODY WEIGHT (g)
10	Wave2_Mouse002_10	GAIA/NACHBDUM	GAIA	JR033883	Gainesville	F	Wave2_Mouse002	WDS1013	5/9/21	null	7/14/21	MD	66	Frailty	NA	ALOPECIA	0	ALOPECIA
10	Wave2_Mouse002_10	GAIA/NACHBDUM	GAIA	JR033883	Gainesville	F	Wave2_Mouse002	WDS1013	5/9/21	null	7/14/21	MD	66	Frailty	NA	LOSS OF FUR COLOR	0	LOSS OF FUR COLOR
10	Wave2_Mouse002_10	GAIA/NACHBDUM	GAIA	JR033883	Gainesville	F	Wave2_Mouse002	WDS1013	5/9/21	null	7/14/21	MD	66	Frailty	NA	DERMATITIS	0	DERMATITIS
10	Wave2_Mouse002_10	GAIA/NACHBDUM	GAIA	JR033883	Gainesville	F	Wave2_Mouse002	WDS1013	5/9/21	null	7/14/21	MD	66	Frailty	NA	LOSS OF WHISKERS	0	LOSS OF WHISKERS
10	Wave2_Mouse002_10	GAIA/NACHBDUM	GAIA	JR033883	Gainesville	F	Wave2_Mouse002	WDS1013	5/9/21	null	7/14/21	MD	66	Frailty	NA	COAT CONDITION	0.5	COAT CONDITION
10	Wave2_Mouse002_10	GAIA/NACHBDUM	GAIA	JR033883	Gainesville	F	Wave2_Mouse002	WDS1013	5/9/21	null	7/14/21	MD	66	Frailty	NA	PILOERECTION	0.5	PILOERECTION
10	Wave2_Mouse002_10	GAIA/NACHBDUM	GAIA	JR033883	Gainesville	F	Wave2_Mouse002	WDS1013	5/9/21	null	7/14/21	MD	66	Frailty	NA	CATARACTS	0	CATARACTS
10	Wave2_Mouse002_10	GAIA/NACHBDUM	GAIA	JR033883	Gainesville	F	Wave2_Mouse002	WDS1013	5/9/21	null	7/14/21	MD	66	Frailty	NA	EYE DISCHARGE SWELLING	0	EYE DISCHARGE SWELLING
10	Wave2_Mouse002_10	GAIA/NACHBDUM	GAIA	JR033883	Gainesville	F	Wave2_Mouse002	WDS1013	5/9/21	null	7/14/21	MD	66	Frailty	NA	MICROPHTALMIA	0	MICROPHTALMIA
10	Wave2_Mouse002_10	GAIA/NACHBDUM	GAIA	JR033883	Gainesville	F	Wave2_Mouse002	WDS1013	5/9/21	null	7/14/21	MD	66	Frailty	NA	CORNEAL OPACITY	0	CORNEAL OPACITY
10	Wave2_Mouse002_10	GAIA/NACHBDUM	GAIA	JR033883	Gainesville	F	Wave2_Mouse002	WDS1013	5/9/21	null	7/14/21	MD	66	Frailty	NA	NASAL DISCHARGE	0	NASAL DISCHARGE
10	Wave2_Mouse002_10	GAIA/NACHBDUM	GAIA	JR033883	Gainesville	F	Wave2_Mouse002	WDS1013	5/9/21	null	7/14/21	MD	66	Frailty	NA	RECTAL PROLAPSE	0	RECTAL PROLAPSE
10	Wave2_Mouse002_10	GAIA/NACHBDUM	GAIA	JR033883	Gainesville	F	Wave2_Mouse002	WDS1013	5/9/21	null	7/14/21	MD	66	Frailty	NA	PENILE PROLAPSE	0	PENILE PROLAPSE
10	Wave2_Mouse002_10	GAIA/NACHBDUM	GAIA	JR033883	Gainesville	F	Wave2_Mouse002	WDS1013	5/9/21	null	7/14/21	MD	66	Frailty	NA	DIARRHEA	0	DIARRHEA
10	Wave2_Mouse002_10	GAIA/NACHBDUM	GAIA	JR033883	Gainesville	F	Wave2_Mouse002	WDS1013	5/9/21	null	7/14/21	MD	66	Frailty	NA	BODY.CONDITION	0	BODY.CONDITION
10	Wave2_Mouse002_10	GAIA/NACHBDUM	GAIA	JR033883	Gainesville	F	Wave2_Mouse002	WDS1013	5/9/21	null	7/14/21	MD	66	Frailty	NA	GAIT DISORDER	0	GAIT DISORDER
10	Wave2_Mouse002_10	GAIA/NACHBDUM	GAIA	JR033883	Gainesville	F	Wave2_Mouse002	WDS1013	5/9/21	null	7/14/21	MD	66	Frailty	NA	MENACE REFLEX	1	MENACE REFLEX
10	Wave2_Mouse002_10	GAIA/NACHBDUM	GAIA	JR033883	Gainesville	F	Wave2_Mouse002	WDS1013	5/9/21	null	7/14/21	MD	66	Frailty	NA	TREMOR	0	TREMOR
10	Wave2_Mouse002_10	GAIA/NACHBDUM	GAIA	JR033883	Gainesville	F	Wave2_Mouse002	WDS1013	5/9/21	null	7/14/21	MD	66	Frailty	NA	TUMORS	0	TUMORS
10	Wave2_Mouse002_10	GAIA/NACHBDUM	GAIA	JR033883	Gainesville	F	Wave2_Mouse002	WDS1013	5/9/21	null	7/14/21	MD	66	Frailty	NA	KYPHOSIS	0	KYPHOSIS
10	Wave2_Mouse002_10	GAIA/NACHBDUM	GAIA	JR033883	Gainesville	F	Wave2_Mouse002	WDS1013	5/9/21	null	7/14/21	MD	66	Frailty	NA	BREATHING RATE DEPTH	0	BREATHING RATE DEPTH
10	Wave2_Mouse002_10	GAIA/NACHBDUM	GAIA	JR033883	Gainesville	F	Wave2_Mouse002	WDS1013	5/9/21	null	7/14/21	MD	66	Frailty	NA	TAIL STIFFENING	0	TAIL STIFFENING
10	Wave2_Mouse002_10	GAIA/NACHBDUM	GAIA	JR033883	Gainesville	F	Wave2_Mouse002	WDS1013	5/9/21	null	7/14/21	MD	66	Frailty	NA	MALOCCLUSIONS	0	MALOCCLUSIONS
10	Wave2_Mouse002_10	GAIA/NACHBDUM	GAIA	JR033883	Gainesville	F	Wave2_Mouse002	WDS1013	5/9/21	null	7/14/21	MD	66	Frailty	NA	DISTENDED ABDOMEN	0	DISTENDED ABDOMEN
10	Wave2_Mouse002_10	GAIA/NACHBDUM	GAIA	JR033883	Gainesville	F	Wave2_Mouse002	WDS1013	5/9/21	null	7/14/21	MD	66	Frailty	NA	TEMPERATURE (C)	37.8	TEMPERATURE (C)
10	Wave2_Mouse002_10	GAIA/NACHBDUM	GAIA	JR033883	Gainesville	F	Wave2_Mouse002	WDS1013	5/9/21	null	7/14/21	MD	66	Frailty	NA	VESTIBULAR DISTURBANCE	0	VESTIBULAR DISTURBANCE
10	Wave2_Mouse002_10	GAIA/NACHBDUM	GAIA	JR033883	Gainesville	F	Wave2_Mouse002	WDS1013	5/9/21	null	7/14/21	MD	66	Frailty	NA	RIGHTING REFLEX	0	RIGHTING REFLEX
10	Wave2_Mouse002_10	GAIA/NACHBDUM	GAIA	JR033883	Gainesville	F	Wave2_Mouse002	WDS1013	5/9/21	null	7/14/21	MD	66	Frailty	NA	VISION LOSS (VISUAL PLACING)	0	VISION LOSS (VISUAL PLACING)
10	Wave2_Mouse002_10	GAIA/NACHBDUM	GAIA	JR033883	Gainesville	F	Wave2_Mouse002	WDS1013	5/9/21	null	7/14/21	MD	66	Frailty	NA	FRAILTY INDEX SCORE	2	FRAILTY INDEX SCORE
12	W2_M38_12	MANE/NACHBDUM	MANE	JR034229	Manaus	M	W2_M38	WDS1204	5/24/21	null	7/28/21	VK	65	Frailty	NA	BODY WEIGHT (g)	12.1	BODY WEIGHT (g)
12	W2_M38_12	MANE/NACHBDUM	MANE	JR034229	Manaus	M	W2_M38	WDS1204	5/24/21	null	7/28/21	VK	65	Frailty	NA	ALOPECIA	0.5	ALOPECIA
12	W2_M38_12	MANE/NACHBDUM	MANE	JR034229	Manaus	M	W2_M38	WDS1204	5/24/21	null	7/28/21	VK	65	Frailty	NA	LOSS OF FUR COLOR	0.5	LOSS OF FUR COLOR
12	W2_M38_12	MANE/NACHBDUM	MANE	JR034229	Manaus	M	W2_M38	WDS1204	5/24/21	null	7/28/21	VK	65	Frailty	NA	DERMATITIS	1	DERMATITIS
12	W2_M38_12	MANE/NACHBDUM	MANE	JR034229	Manaus	M	W2_M38	WDS1204	5/24/21	null	7/28/21	VK	65	Frailty	NA	LOSS OF WHISKERS	0	LOSS OF WHISKERS
12	W2_M38_12	MANE/NACHBDUM	MANE	JR034229	Manaus	M	W2_M38	WDS1204	5/24/21	null	7/28/21	VK	65	Frailty	NA	COAT CONDITION	1	COAT CONDITION
12	W2_M38_12	MANE/NACHBDUM	MANE	JR034229	Manaus	M	W2_M38	WDS1204	5/24/21	null	7/28/21	VK	65	Frailty	NA	PILOERECTION	0.5	PILOERECTION
12	W2_M38_12	MANE/NACHBDUM	MANE	JR034229	Manaus	M	W2_M38	WDS1204	5/24/21	null	7/28/21	VK	65	Frailty	NA	CATARACTS	0	CATARACTS
12	W2_M38_12	MANE/NACHBDUM	MANE	JR034229	Manaus	M	W2_M38	WDS1204	5/24/21	null	7/28/21	VK	65	Frailty	NA	EYE DISCHARGE SWELLING	0	EYE DISCHARGE SWELLING
12	W2_M38_12	MANE/NACHBDUM	MANE	JR034229	Manaus	M	W2_M38	WDS1204	5/24/21	null	7/28/21	VK	65	Frailty	NA	MICROPHTALMIA	0	MICROPHTALMIA
12	W2_M38_12	MANE/NACHBDUM	MANE	JR034229	Manaus	M	W2_M38	WDS1204	5/24/21	null	7/28/21	VK	65	Frailty	NA	CORNEAL OPACITY	0	CORNEAL OPACITY
12	W2_M38_12	MANE/NACHBDUM	MANE	JR034229	Manaus	M	W2_M38	WDS1204	5/24/21	null	7/28/21	VK	65	Frailty	NA	NASAL DISCHARGE	0	NASAL DISCHARGE
12	W2_M38_12	MANE/NACHBDUM	MANE	JR034229	Manaus	M	W2_M38	WDS1204	5/24/21	null	7/28/21	VK	65	Frailty	NA	RECTAL PROLAPSE	0	RECTAL PROLAPSE
12	W2_M38_12	MANE/NACHBDUM	MANE	JR034229	Manaus	M	W2_M38	WDS1204	5/24/21	null	7/28/21	VK	65	Frailty	NA	PENILE PROLAPSE	0	PENILE PROLAPSE
12	W2_M38_12	MANE/NACHBDUM	MANE	JR034229	Manaus	M	W2_M38	WDS1204	5/24/21	null	7/28/21	VK	65	Frailty	NA	DIARRHEA	0	DIARRHEA
12	W2_M38_12	MANE/NACHBDUM	MANE	JR034229	Manaus	M	W2_M38	WDS1204	5/24/21	null	7/28/21	VK	65	Frailty	NA	BODY.CONDITION	1	BODY.CONDITION
12	W2_M38_12	MANE/NACHBDUM	MANE	JR034229	Manaus	M	W2_M38	WDS1204	5/24/21	null	7/28/21	VK	65	Frailty	NA	GAIT DISORDER	0.5	GAIT DISORDER
12	W2_M38_12	MANE/NACHBDUM	MANE	JR034229	Manaus	M	W2_M38	WDS1204	5/24/21	null	7/28/21	VK	65	Frailty	NA	MENACE REFLEX	0.5	MENACE REFLEX
12	W2_M38_12	MANE/NACHBDUM	MANE	JR034229	Manaus	M	W2_M38	WDS1204	5/24/21	null	7/28/21	VK	65	Frailty	NA	TREMOR	0.5	TREMOR
12	W2_M38_12	MANE/NACHBDUM	MANE	JR034229	Manaus	M	W2_M38	WDS1204	5/24/21	null	7/28/21	VK	65	Frailty	NA	TUMORS	0	TUMORS
12	W2_M38_12	MANE/NACHBDUM	MANE	JR034229	Manaus	M	W2_M38	WDS1204	5/24/21	null	7/28/21	VK	65	Frailty	NA	KYPHOSIS	0.5	KYPHOSIS
12	W2_M38_12	MANE/NACHBDUM	MANE	JR034229	Manaus	M	W2_M38	WDS1204	5/24/21	null	7/28/21	VK	65	Frailty	NA	BREATHING RATE DEPTH	0	BREATHING RATE DEPTH
12	W2_M38_12	MANE/NACHBDUM	MANE	JR034229	Manaus	M	W2_M38	WDS1204	5/24/21	null	7/28/21	VK	65	Frailty	NA	TAIL STIFFENING	0	TAIL STIFFENING
12	W2_M38_12	MANE/NACHBDUM	MANE	JR034229	Manaus	M	W2_M38	WDS1204	5/24/21	null	7/28/21	VK	65	Frailty	NA	MALOCCLUSIONS	0	MALOCCLUSIONS
12	W2_M38_12	MANE/NACHBDUM	MANE	JR034229	Manaus	M	W2_M38	WDS1204	5/24/21	null	7/28/21	VK	65	Frailty	NA	DISTENDED ABDOMEN	0	DISTENDED ABDOMEN
12	W2_M38_12	MANE/NACHBDUM	MANE	JR034229	Manaus	M	W2_M38	WDS1204	5/24/21	null	7/28/21	VK	65	Frailty	NA	TEMPERATURE (C)	36.4	TEMPERATURE (C)
12	W2_M38_12	MANE/NACHBDUM	MANE	JR034229	Manaus	M	W2_M38	WDS1204	5/24/21	null	7/28/21	VK	65	Frailty	NA	VESTIBULAR DISTURBANCE	0.5	VESTIBULAR DISTURBANCE
12	W2_M38_12	MANE/NACHBDUM	MANE	JR034229	Manaus	M	W2_M38	WDS1204	5/24/21	null	7/28/21	VK	65	Frailty	NA	RIGHTING REFLEX	0	RIGHTING REFLEX
12	W2_M38_12	MANE/NACHBDUM	MANE	JR034229	Manaus	M	W2_M38	WDS1204	5/24/21	null	7/28/21	VK	65	Frailty	NA	VISION LOSS (VISUAL PLACING)	0	VISION LOSS (VISUAL PLACING)
12	W2_M38_12	MANE/NACHBDUM	MANE	JR034229	Manaus	M	W2_M38	WDS1204	5/24/21	null	7/28/21	VK	65	Frailty	NA	FRAILTY INDEX SCORE	7	FRAILTY INDEX SCORE
12	W2_M41_12	MANE/NACHBDUM	MANE	JR034229	Manaus	M	W2_M41	WDS1203	5/25/21	null	7/28/21	VK	64	Frailty	NA	BODY WEIGHT (g)	15.5	BODY WEIGHT (g)
12	W2_M41_12	MANE/NACHBDUM	MANE	JR034229	Manaus	M	W2_M41	WDS1203	5/25/21	null	7/28/21	VK	64	Frailty	NA	ALOPECIA	0	ALOPECIA
12	W2_M41_12	MANE/NACHBDUM	MANE	JR034229	Manaus	M	W2_M41	WDS1203	5/25/21	null	7/28/21	VK	64	Frailty	NA	LOSS OF FUR COLOR	0	LOSS OF FUR COLOR
12	W2_M41_12	MANE/NACHBDUM	MANE	JR034229	Manaus	M	W2_M41	WDS1203	5/25/21	null	7/28/21	VK	64	Frailty	NA	DERMATITIS	0	DERMATITIS
12	W2_M41_12	MANE/NACHBDUM	MANE	JR034229	Manaus	M	W2_M41	WDS1203	5/25/21	null	7/28/21	VK	64	Frailty	NA	LOSS OF WHISKERS	0	LOSS OF WHISKERS
12	W2_M41_12	MANE/NACHBDUM	MANE	JR034229	Manaus	M	W2_M41	WDS1203	5/25/21	null	7/28/21	VK	64	Frailty	NA	COAT CONDITION	0.5	COAT CONDITION
12	W2_M41_12	MANE/NACHBDUM	MANE	JR034229	Manaus	M	W2_M41	WDS1203	5/25/21	null	7/28/21	VK	64	Frailty	NA	PILOERECTION	0.5	PILOERECTION
12	W2_M41_12	MANE/NACHBDUM	MANE	JR034229	Manaus	M	W2_M41	WDS1203	5/25/21	null	7/28/21	VK	64	Frailty	NA	CATARACTS	0	CATARACTS
12	W2_M41_12	MANE/NACHBDUM	MANE	JR034229	Manaus	M	W2_M41	WDS1203	5/25/21	null	7/28/21	VK	64	Frailty	NA	EYE DISCHARGE SWELLING	0	EYE DISCHARGE SWELLING
12	W2_M41_12	MANE/NACHBDUM	MANE	JR034229	Manaus	M	W2_M41	WDS1203	5/25/21	null	7/28/21	VK	64	Frailty	NA	MICROPHTALMIA	0	MICROPHTALMIA
12	W2_M41_12	MANE/NACHBDUM	MANE	JR034229	Manaus	M	W2_M41	WDS1203	5/25/21	null	7/28/21	VK	64	Frailty	NA	CORNEAL OPACITY	0	CORNEAL OPACITY
12	W2_M41_12	MANE/NACHBDUM	MANE	JR034229	Manaus	M	W2_M41	WDS1203	5/25/21	null	7/28/21	VK	64	Frailty	NA	NASAL DISCHARGE	0	NASAL DISCHARGE
12	W2_M41_12	MANE/NACHBDUM	MANE	JR034229	Manaus	M	W2_M41	WDS1203	5/25/21	null	7/28/21	VK	64	Frailty	NA	RECTAL PROLAPSE	0	RECTAL PROLAPSE
12	W2_M41_12	MANE/NACHBDUM	MANE	JR034229	Manaus	M	W2_M41	WDS1203	5/25/21	null	7/28/21	VK	64	Frailty	NA	PENILE PROLAPSE	0	PENILE PROLAPSE
12	W2_M41_12	MANE/NACHBDUM	MANE	JR034229	Manaus	M	W2_M41	WDS1203	5/25/21	null	7/28/21	VK	64	Frailty	NA	DIARRHEA	0	DIARRHEA
12	W2_M41_12	MANE/NACHBDUM	MANE	JR034229	Manaus	M	W2_M41	WDS1203	5/25/21	null	7/28/21	VK	64	Frailty	NA	BODY.CONDITION	0.5	BODY.CONDITION
12	W2_M41_12	MANE/NACHBDUM	MANE	JR034229	Manaus	M	W2_M41	WDS1203	5/25/21	null	7/28/21	VK	64	Frailty	NA	GAIT DISORDER	0.5	GAIT DISORDER
12	W2_M41_12	MANE/NACHBDUM	MANE	JR034229	Manaus	M	W2_M41	WDS1203	5/25/21	null	7/28/21	VK	64	Frailty	NA	MENACE REFLEX	0.5	MENACE REFLEX
12	W2_M41_12	MANE/NACHBDUM	MANE	JR034229	Manaus	M	W2_M41	WDS1203	5/25/21	null	7/28/21	VK	64	Frailty	NA	TREMOR	0	TREMOR
12	W2_M41_12	MANE/NACHBDUM	MANE	JR034229	Manaus	M	W2_M41	WDS1203	5/25/21	null	7/28/21	VK	64	Frailty	NA	TUMORS	0	TUMORS
12	W2_M41_12	MANE/NACHBDUM	MANE	JR034229	Manaus	M	W2_M41	WDS1203	5/25/21	null	7/28/21	VK	64	Frailty	NA	KYPHOSIS	0	KYPHOSIS
12	W2_M41_12	MANE/NACHBDUM	MANE	JR034229	Manaus	M	W2_M41	WDS1203	5/25/21	null	7/28/21	VK	64	Frailty	NA	BREATHING RATE DEPTH	0	BREATHING RATE DEPTH
12	W2_M41_12	MANE/NACHBDUM	MANE	JR034229	Manaus	M	W2_M41	WDS1203	5/25/21	null	7/28/21	VK	64	Frailty	NA	TAIL STIFFENING	0	TAIL STIFFENING
12	W2_M41_12	MANE/NACHBDUM	MANE	JR034229	Manaus	M	W2_M41	WDS1203	5/25/21	null	7/28/21	VK	64	Frailty	NA	MALOCCLUSIONS	0	MALOCCLUSIONS
12	W2_M41_12	MANE/NACHBDUM	MANE	JR034229	Manaus	M	W2_M41	WDS1203	5/25/21	null	7/28/21	VK	64	Frailty	NA	DISTENDED ABDOMEN	0	DISTENDED ABDOMEN
12	W2_M41_12	MANE/NACHBDUM	MANE	JR034229	Manaus	M	W2_M41	WDS1203	5/25/21	null	7/28/21	VK	64	Frailty	NA	TEMPERATURE (C)	38.1	TEMPERATURE (C)
12	W2_M41_12	MANE/NACHBDUM	MANE	JR034229	Manaus	M	W2_M41	WDS1203	5/25/21	null	7/28/21	VK	64	Frailty	NA	VESTIBULAR DISTURBANCE	0	VESTIBULAR DISTURBANCE
12	W2_M41_12	MANE/NACHBDUM	MANE	JR034229	Manaus	M	W2_M41	WDS1203	5/25/21	null	7/28/21	VK	64	Frailty	NA	RIGHTING REFLEX	0	RIGHTING REFLEX
12	W2_M41_12	MANE/NACHBDUM	MANE	JR034229	Manaus	M	W2_M41	WDS1203	5/25/21	null	7/28/21	VK	64	Frailty	NA	VISION LOSS (VISUAL PLACING)	0	VISION LOSS (VISUAL PLACING)
12	W2_M41_12	MANE/NACHBDUM	MANE	JR034229	Manaus	M	W2_M41	WDS1203	5/25/21	null	7/28/21	VK	64	Frailty	NA	FRAILTY INDEX SCORE	2.5	FRAILTY INDEX SCORE
12	W2_M31_12	SARA/NACHBDUM	SARA	JR033287	Saratoga	M	W2_M31	WDS1201	5/22/21	null	7/28/21	VK	67	Frailty	NA	BODY WEIGHT (g)	25.4	BODY WEIGHT (g)
12	W2_M31_12	SARA/NACHBDUM	SARA	JR033287	Saratoga	M	W2_M31	WDS1201	5/22/21	null	7/28/21	VK	67	Frailty	NA	ALOPECIA	0	ALOPECIA
12	W2_M31_12	SARA/NACHBDUM	SARA	JR033287	Saratoga	M	W2_M31	WDS1201	5/22/21	null	7/28/21	VK	67	Frailty	NA	LOSS OF FUR COLOR	0.5	LOSS OF FUR COLOR
12	W2_M31_12	SARA/NACHBDUM	SARA	JR033287	Saratoga	M	W2_M31	WDS1201	5/22/21	null	7/28/21	VK	67	Frailty	NA	DERMATITIS	0	DERMATITIS
12	W2_M31_12	SARA/NACHBDUM	SARA	JR033287	Saratoga	M	W2_M31	WDS1201	5/22/21	null	7/28/21	VK	67	Frailty	NA	LOSS OF WHISKERS	0	LOSS OF WHISKERS
12	W2_M31_12	SARA/NACHBDUM	SARA	JR033287	Saratoga	M	W2_M31	WDS1201	5/22/21	null	7/28/21	VK	67	Frailty	NA	COAT CONDITION	0.5	COAT CONDITION
12	W2_M31_12	SARA/NACHBDUM	SARA	JR033287	Saratoga	M	W2_M31	WDS1201	5/22/21	null	7/28/21	VK	67	Frailty	NA	PILOERECTION	0.5	PILOERECTION
12	W2_M31_12	SARA/NACHBDUM	SARA	JR033287	Saratoga	M	W2_M31	WDS1201	5/22/21	null	7/28/21	VK	67	Frailty	NA	CATARACTS	0	CATARACTS
12	W2_M31_12	SARA/NACHBDUM	SARA	JR033287	Saratoga	M	W2_M31	WDS1201	5/22/21	null	7/28/21	VK	67	Frailty	NA	EYE DISCHARGE SWELLING	0	EYE DISCHARGE SWELLING
12	W2_M31_12	SARA/NACHBDUM	SARA	JR033287	Saratoga	M	W2_M31	WDS1201	5/22/21	null	7/28/21	VK	67	Frailty	NA	MICROPHTALMIA	0	MICROPHTALMIA
12	W2_M31_12	SARA/NACHBDUM	SARA	JR033287	Saratoga	M	W2_M31	WDS1201	5/22/21	null	7/28/21	VK	67	Frailty	NA	CORNEAL OPACITY	0	CORNEAL OPACITY
12	W2_M31_12	SARA/NACHBDUM	SARA	JR033287	Saratoga	M	W2_M31	WDS1201	5/22/21	null	7/28/21	VK	67	Frailty	NA	NASAL DISCHARGE	0	NASAL DISCHARGE
12	W2_M31_12	SARA/NACHBDUM	SARA	JR033287	Saratoga	M	W2_M31	WDS1201	5/22/21	null	7/28/21	VK	67	Frailty	NA	RECTAL PROLAPSE	0	RECTAL PROLAPSE
12	W2_M31_12	SARA/NACHBDUM	SARA	JR033287	Saratoga	M	W2_M31	WDS1201	5/22/21	null	7/28/21	VK	67	Frailty	NA	PENILE PROLAPSE	0	PENILE PROLAPSE
12	W2_M31_12	SARA/NACHBDUM	SARA	JR033287	Saratoga	M	W2_M31	WDS1201	5/22/21	null	7/28/21	VK	67	Frailty	NA	DIARRHEA	0	DIARRHEA
12	W2_M31_12	SARA/NACHBDUM	SARA	JR033287	Saratoga	M	W2_M31	WDS1201	5/22/21	null	7/28/21	VK	67	Frailty	NA	BODY.CONDITION	0	BODY.CONDITION
12	W2_M31_12	SARA/NACHBDUM	SARA	JR033287	Saratoga	M	W2_M31	WDS1201	5/22/21	null	7/28/21	VK	67	Frailty	NA	GAIT DISORDER	0	GAIT DISORDER
12	W2_M31_12	SARA/NACHBDUM	SARA	JR033287	Saratoga	M	W2_M31	WDS1201	5/22/21	null	7/28/21	VK	67	Frailty	NA	MENACE REFLEX	0	MENACE REFLEX
12	W2_M31_12	SARA/NACHBDUM	SARA	JR033287	Saratoga	M	W2_M31	WDS1201	5/22/21	null	7/28/21	VK	67	Frailty	NA	TREMOR	0.5	TREMOR
12	W2_M31_12	SARA/NACHBDUM	SARA	JR033287	Saratoga	M	W2_M31	WDS1201	5/22/21	null	7/28/21	VK	67	Frailty	NA	TUMORS	0	TUMORS
12	W2_M31_12	SARA/NACHBDUM	SARA	JR033287	Saratoga	M	W2_M31	WDS1201	5/22/21	null	7/28/21	VK	67	Frailty	NA	KYPHOSIS	0	KYPHOSIS
12	W2_M31_12	SARA/NACHBDUM	SARA	JR033287	Saratoga	M	W2_M31	WDS1201	5/22/21	null	7/28/21	VK	67	Frailty	NA	BREATHING RATE DEPTH	0	BREATHING RATE DEPTH
12	W2_M31_12	SARA/NACHBDUM	SARA	JR033287	Saratoga	M	W2_M31	WDS1201	5/22/21	null	7/28/21	VK	67	Frailty	NA	TAIL STIFFENING	0	TAIL STIFFENING
12	W2_M31_12	SARA/NACHBDUM	SARA	JR033287	Saratoga	M	W2_M31	WDS1201	5/22/21	null	7/28/21	VK	67	Frailty	NA	MALOCCLUSIONS	0	MALOCCLUSIONS
12	W2_M31_12	SARA/NACHBDUM	SARA	JR033287	Saratoga	M	W2_M31	WDS1201	5/22/21	null	7/28/21	VK	67	Frailty	NA	DISTENDED ABDOMEN	0	DISTENDED ABDOMEN
12	W2_M31_12	SARA/NACHBDUM	SARA	JR033287	Saratoga	M	W2_M31	WDS1201	5/22/21	null	7/28/21	VK	67	Frailty	NA	TEMPERATURE (C)	38.5	TEMPERATURE (C)
12	W2_M31_12	SARA/NACHBDUM	SARA	JR033287	Saratoga	M	W2_M31	WDS1201	5/22/21	null	7/28/21	VK	67	Frailty	NA	VESTIBULAR DISTURBANCE	0	VESTIBULAR DISTURBANCE
12	W2_M31_12	SARA/NACHBDUM	SARA	JR033287	Saratoga	M	W2_M31	WDS1201	5/22/21	null	7/28/21	VK	67	Frailty	NA	RIGHTING REFLEX	0	RIGHTING REFLEX
12	W2_M31_12	SARA/NACHBDUM	SARA	JR033287	Saratoga	M	W2_M31	WDS1201	5/22/21	null	7/28/21	VK	67	Frailty	NA	VISION LOSS (VISUAL PLACING)	0	VISION LOSS (VISUAL PLACING)
12	W2_M31_12	SARA/NACHBDUM	SARA	JR033287	Saratoga	M	W2_M31	WDS1201	5/22/21	null	7/28/21	VK	67	Frailty	NA	FRAILTY INDEX SCORE	2	FRAILTY INDEX SCORE
12	W2_M37_12	MANE/NACHBDUM	MANE	JR034229	Manaus	M	W2_M37	WDS1208	5/24/21	null	7/28/21	VK	65	Frailty	NA	BODY WEIGHT (g)	16.1	BODY WEIGHT (g)
12	W2_M37_12	MANE/NACHBDUM	MANE	JR034229	Manaus	M	W2_M37	WDS1208	5/24/21	null	7/28/21	VK	65	Frailty	NA	ALOPECIA	0	ALOPECIA
12	W2_M37_12	MANE/NACHBDUM	MANE	JR034229	Manaus	M	W2_M37	WDS1208	5/24/21	null	7/28/21	VK	65	Frailty	NA	LOSS OF FUR COLOR	0.5	LOSS OF FUR COLOR
12	W2_M37_12	MANE/NACHBDUM	MANE	JR034229	Manaus	M	W2_M37	WDS1208	5/24/21	null	7/28/21	VK	65	Frailty	NA	DERMATITIS	0	DERMATITIS
12	W2_M37_12	MANE/NACHBDUM	MANE	JR034229	Manaus	M	W2_M37	WDS1208	5/24/21	null	7/28/21	VK	65	Frailty	NA	LOSS OF WHISKERS	1	LOSS OF WHISKERS
12	W2_M37_12	MANE/NACHBDUM	MANE	JR034229	Manaus	M	W2_M37	WDS1208	5/24/21	null	7/28/21	VK	65	Frailty	NA	COAT CONDITION	0.5	COAT CONDITION
12	W2_M37_12	MANE/NACHBDUM	MANE	JR034229	Manaus	M	W2_M37	WDS1208	5/24/21	null	7/28/21	VK	65	Frailty	NA	PILOERECTION	0.5	PILOERECTION
12	W2_M37_12	MANE/NACHBDUM	MANE	JR034229	Manaus	M	W2_M37	WDS1208	5/24/21	null	7/28/21	VK	65	Frailty	NA	CATARACTS	0	CATARACTS
12	W2_M37_12	MANE/NACHBDUM	MANE	JR034229	Manaus	M	W2_M37	WDS1208	5/24/21	null	7/28/21	VK	65	Frailty	NA	EYE DISCHARGE SWELLING	0	EYE DISCHARGE SWELLING
12	W2_M37_12	MANE/NACHBDUM	MANE	JR034229	Manaus	M	W2_M37	WDS1208	5/24/21	null	7/28/21	VK	65	Frailty	NA	MICROPHTALMIA	0	MICROPHTALMIA
12	W2_M37_12	MANE/NACHBDUM	MANE	JR034229	Manaus	M	W2_M37	WDS1208	5/24/21	null	7/28/21	VK	65	Frailty	NA	CORNEAL OPACITY	0	CORNEAL OPACITY
12	W2_M37_12	MANE/NACHBDUM	MANE	JR034229	Manaus	M	W2_M37	WDS1208	5/24/21	null	7/28/21	VK	65	Frailty	NA	NASAL DISCHARGE	0	NASAL DISCHARGE
12	W2_M37_12	MANE/NACHBDUM	MANE	JR034229	Manaus	M	W2_M37	WDS1208	5/24/21	null	7/28/21	VK	65	Frailty	NA	RECTAL PROLAPSE	0	RECTAL PROLAPSE
12	W2_M37_12	MANE/NACHBDUM	MANE	JR034229	Manaus	M	W2_M37	WDS1208	5/24/21	null	7/28/21	VK	65	Frailty	NA	PENILE PROLAPSE	0	PENILE PROLAPSE
12	W2_M37_12	MANE/NACHBDUM	MANE	JR034229	Manaus	M	W2_M37	WDS1208	5/24/21	null	7/28/21	VK	65	Frailty	NA	DIARRHEA	0	DIARRHEA
12	W2_M37_12	MANE/NACHBDUM	MANE	JR034229	Manaus	M	W2_M37	WDS1208	5/24/21	null	7/28/21	VK	65	Frailty	NA	BODY.CONDITION	0.5	BODY.CONDITION
12	W2_M37_12	MANE/NACHBDUM	MANE	JR034229	Manaus	M	W2_M37	WDS1208	5/24/21	null	7/28/21	VK	65	Frailty	NA	GAIT DISORDER	0	GAIT DISORDER
12	W2_M37_12	MANE/NACHBDUM	MANE	JR034229	Manaus	M	W2_M37	WDS1208	5/24/21	null	7/28/21	VK	65	Frailty	NA	MENACE REFLEX	0.5	MENACE REFLEX
12	W2_M37_12	MANE/NACHBDUM	MANE	JR034229	Manaus	M	W2_M37	WDS1208	5/24/21	null	7/28/21	VK	65	Frailty	NA	TREMOR	0	TREMOR
12	W2_M37_12	MANE/NACHBDUM	MANE	JR034229	Manaus	M	W2_M37	WDS1208	5/24/21	null	7/28/21	VK	65	Frailty	NA	TUMORS	0	TUMORS
12	W2_M37_12	MANE/NACHBDUM	MANE	JR034229	Manaus	M	W2_M37	WDS1208	5/24/21	null	7/28/21	VK	65	Frailty	NA	KYPHOSIS	0	KYPHOSIS
12	W2_M37_12	MANE/NACHBDUM	MANE	JR034229	Manaus	M	W2_M37	WDS1208	5/24/21	null	7/28/21	VK	65	Frailty	NA	BREATHING RATE DEPTH	0	BREATHING RATE DEPTH
12	W2_M37_12	MANE/NACHBDUM	MANE	JR034229	Manaus	M	W2_M37	WDS1208	5/24/21	null	7/28/21	VK	65	Frailty	NA	TAIL STIFFENING	0	TAIL STIFFENING
12	W2_M37_12	MANE/NACHBDUM	MANE	JR034229	Manaus	M	W2_M37	WDS1208	5/24/21	null	7/28/21	VK	65	Frailty	NA	MALOCCLUSIONS	0	MALOCCLUSIONS
12	W2_M37_12	MANE/NACHBDUM	MANE	JR034229	Manaus	M	W2_M37	WDS1208	5/24/21	null	7/28/21	VK	65	Frailty	NA	DISTENDED ABDOMEN	0	DISTENDED ABDOMEN
12	W2_M37_12	MANE/NACHBDUM	MANE	JR034229	Manaus	M	W2_M37	WDS1208	5/24/21	null	7/28/21	VK	65	Frailty	NA	TEMPERATURE (C)	37.8	TEMPERATURE (C)
12	W2_M37_12	MANE/NACHBDUM	MANE	JR034229	Manaus	M	W2_M37	WDS1208	5/24/21	null	7/28/21	VK	65	Frailty	NA	VESTIBULAR DISTURBANCE	0	VESTIBULAR DISTURBANCE
12	W2_M37_12	MANE/NACHBDUM	MANE	JR034229	Manaus	M	W2_M37	WDS1208	5/24/21	null	7/28/21	VK	65	Frailty	NA	RIGHTING REFLEX	0	RIGHTING REFLEX
12	W2_M37_12	MANE/NACHBDUM	MANE	JR034229	Manaus	M	W2_M37	WDS1208	5/24/21	null	7/28/21	VK	65	Frailty	NA	VISION LOSS (VISUAL PLACING)	0	VISION LOSS (VISUAL PLACING)
12	W2_M37_12	MANE/NACHBDUM	MANE	JR034229	Manaus	M	W2_M37	WDS1208	5/24/21	null	7/28/21	VK	65	Frailty	NA	FRAILTY INDEX SCORE	3.5	FRAILTY INDEX SCORE
12	W2_M32_12	SARA/NACHBDUM	SARA	JR033287	Saratoga	M	W2_M32	WDS1205	5/22/21	null	7/28/21	VK	67	Frailty	NA	BODY WEIGHT (g)	27.2	BODY WEIGHT (g)
12	W2_M32_12	SARA/NACHBDUM	SARA	JR033287	Saratoga	M	W2_M32	WDS1205	5/22/21	null	7/28/21	VK	67	Frailty	NA	ALOPECIA	0.5	ALOPECIA
12	W2_M32_12	SARA/NACHBDUM	SARA	JR033287	Saratoga	M	W2_M32	WDS1205	5/22/21	null	7/28/21	VK	67	Frailty	NA	LOSS OF FUR COLOR	0.5	LOSS OF FUR COLOR
12	W2_M32_12	SARA/NACHBDUM	SARA	JR033287	Saratoga	M	W2_M32	WDS1205	5/22/21	null	7/28/21	VK	67	Frailty	NA	DERMATITIS	0	DERMATITIS
12	W2_M32_12	SARA/NACHBDUM	SARA	JR033287	Saratoga	M	W2_M32	WDS1205	5/22/21	null	7/28/21	VK	67	Frailty	NA	LOSS OF WHISKERS	0	LOSS OF WHISKERS
12	W2_M32_12	SARA/NACHBDUM	SARA	JR033287	Saratoga	M	W2_M32	WDS1205	5/22/21	null	7/28/21	VK	67	Frailty	NA	COAT CONDITION	0.5	COAT CONDITION
12	W2_M32_12	SARA/NACHBDUM	SARA	JR033287	Saratoga	M	W2_M32	WDS1205	5/22/21	null	7/28/21	VK	67	Frailty	NA	PILOERECTION	0.5	PILOERECTION
12	W2_M32_12	SARA/NACHBDUM	SARA	JR033287	Saratoga	M	W2_M32	WDS1205	5/22/21	null	7/28/21	VK	67	Frailty	NA	CATARACTS	0	CATARACTS
12	W2_M32_12	SARA/NACHBDUM	SARA	JR033287	Saratoga	M	W2_M32	WDS1205	5/22/21	null	7/28/21	VK	67	Frailty	NA	EYE DISCHARGE SWELLING	0	EYE DISCHARGE SWELLING
12	W2_M32_12	SARA/NACHBDUM	SARA	JR033287	Saratoga	M	W2_M32	WDS1205	5/22/21	null	7/28/21	VK	67	Frailty	NA	MICROPHTALMIA	0	MICROPHTALMIA
12	W2_M32_12	SARA/NACHBDUM	SARA	JR033287	Saratoga	M	W2_M32	WDS1205	5/22/21	null	7/28/21	VK	67	Frailty	NA	CORNEAL OPACITY	0	CORNEAL OPACITY
12	W2_M32_12	SARA/NACHBDUM	SARA	JR033287	Saratoga	M	W2_M32	WDS1205	5/22/21	null	7/28/21	VK	67	Frailty	NA	NASAL DISCHARGE	0	NASAL DISCHARGE
12	W2_M32_12	SARA/NACHBDUM	SARA	JR033287	Saratoga	M	W2_M32	WDS1205	5/22/21	null	7/28/21	VK	67	Frailty	NA	RECTAL PROLAPSE	0	RECTAL PROLAPSE
12	W2_M32_12	SARA/NACHBDUM	SARA	JR033287	Saratoga	M	W2_M32	WDS1205	5/22/21	null	7/28/21	VK	67	Frailty	NA	PENILE PROLAPSE	0	PENILE PROLAPSE
12	W2_M32_12	SARA/NACHBDUM	SARA	JR033287	Saratoga	M	W2_M32	WDS1205	5/22/21	null	7/28/21	VK	67	Frailty	NA	DIARRHEA	0	DIARRHEA
12	W2_M32_12	SARA/NACHBDUM	SARA	JR033287	Saratoga	M	W2_M32	WDS1205	5/22/21	null	7/28/21	VK	67	Frailty	NA	BODY.CONDITION	0	BODY.CONDITION
12	W2_M32_12	SARA/NACHBDUM	SARA	JR033287	Saratoga	M	W2_M32	WDS1205	5/22/21	null	7/28/21	VK	67	Frailty	NA	GAIT DISORDER	0.5	GAIT DISORDER
12	W2_M32_12	SARA/NACHBDUM	SARA	JR033287	Saratoga	M	W2_M32	WDS1205	5/22/21	null	7/28/21	VK	67	Frailty	NA	MENACE REFLEX	0	MENACE REFLEX
12	W2_M32_12	SARA/NACHBDUM	SARA	JR033287	Saratoga	M	W2_M32	WDS1205	5/22/21	null	7/28/21	VK	67	Frailty	NA	TREMOR	0.5	TREMOR
12	W2_M32_12	SARA/NACHBDUM	SARA	JR033287	Saratoga	M	W2_M32	WDS1205	5/22/21	null	7/28/21	VK	67	Frailty	NA	TUMORS	0	TUMORS
12	W2_M32_12	SARA/NACHBDUM	SARA	JR033287	Saratoga	M	W2_M32	WDS1205	5/22/21	null	7/28/21	VK	67	Frailty	NA	KYPHOSIS	0	KYPHOSIS
12	W2_M32_12	SARA/NACHBDUM	SARA	JR033287	Saratoga	M	W2_M32	WDS1205	5/22/21	null	7/28/21	VK	67	Frailty	NA	BREATHING RATE DEPTH	0	BREATHING RATE DEPTH
12	W2_M32_12	SARA/NACHBDUM	SARA	JR033287	Saratoga	M	W2_M32	WDS1205	5/22/21	null	7/28/21	VK	67	Frailty	NA	TAIL STIFFENING	0	TAIL STIFFENING
12	W2_M32_12	SARA/NACHBDUM	SARA	JR033287	Saratoga	M	W2_M32	WDS1205	5/22/21	null	7/28/21	VK	67	Frailty	NA	MALOCCLUSIONS	0	MALOCCLUSIONS
12	W2_M32_12	SARA/NACHBDUM	SARA	JR033287	Saratoga	M	W2_M32	WDS1205	5/22/21	null	7/28/21	VK	67	Frailty	NA	DISTENDED ABDOMEN	0	DISTENDED ABDOMEN
12	W2_M32_12	SARA/NACHBDUM	SARA	JR033287	Saratoga	M	W2_M32	WDS1205	5/22/21	null	7/28/21	VK	67	Frailty	NA	TEMPERATURE (C)	38.6	TEMPERATURE (C)
12	W2_M32_12	SARA/NACHBDUM	SARA	JR033287	Saratoga	M	W2_M32	WDS1205	5/22/21	null	7/28/21	VK	67	Frailty	NA	VESTIBULAR DISTURBANCE	0	VESTIBULAR DISTURBANCE
12	W2_M32_12	SARA/NACHBDUM	SARA	JR033287	Saratoga	M	W2_M32	WDS1205	5/22/21	null	7/28/21	VK	67	Frailty	NA	RIGHTING REFLEX	0	RIGHTING REFLEX
12	W2_M32_12	SARA/NACHBDUM	SARA	JR033287	Saratoga	M	W2_M32	WDS1205	5/22/21	null	7/28/21	VK	67	Frailty	NA	VISION LOSS (VISUAL PLACING)	0	VISION LOSS (VISUAL PLACING)
12	W2_M32_12	SARA/NACHBDUM	SARA	JR033287	Saratoga	M	W2_M32	WDS1205	5/22/21	null	7/28/21	VK	67	Frailty	NA	FRAILTY INDEX SCORE	3	FRAILTY INDEX SCORE
12	W2_M33_12	SARA/NACHBDUM	SARA	JR033287	Saratoga	M	W2_M33	WDS1210	5/22/21	null	7/28/21	VK	67	Frailty	NA	BODY WEIGHT (g)	26.1	BODY WEIGHT (g)
12	W2_M33_12	SARA/NACHBDUM	SARA	JR033287	Saratoga	M	W2_M33	WDS1210	5/22/21	null	7/28/21	VK	67	Frailty	NA	ALOPECIA	0	ALOPECIA
12	W2_M33_12	SARA/NACHBDUM	SARA	JR033287	Saratoga	M	W2_M33	WDS1210	5/22/21	null	7/28/21	VK	67	Frailty	NA	LOSS OF FUR COLOR	0.5	LOSS OF FUR COLOR
12	W2_M33_12	SARA/NACHBDUM	SARA	JR033287	Saratoga	M	W2_M33	WDS1210	5/22/21	null	7/28/21	VK	67	Frailty	NA	DERMATITIS	0	DERMATITIS
12	W2_M33_12	SARA/NACHBDUM	SARA	JR033287	Saratoga	M	W2_M33	WDS1210	5/22/21	null	7/28/21	VK	67	Frailty	NA	LOSS OF WHISKERS	0	LOSS OF WHISKERS
12	W2_M33_12	SARA/NACHBDUM	SARA	JR033287	Saratoga	M	W2_M33	WDS1210	5/22/21	null	7/28/21	VK	67	Frailty	NA	COAT CONDITION	0.5	COAT CONDITION
12	W2_M33_12	SARA/NACHBDUM	SARA	JR033287	Saratoga	M	W2_M33	WDS1210	5/22/21	null	7/28/21	VK	67	Frailty	NA	PILOERECTION	0.5	PILOERECTION
12	W2_M33_12	SARA/NACHBDUM	SARA	JR033287	Saratoga	M	W2_M33	WDS1210	5/22/21	null	7/28/21	VK	67	Frailty	NA	CATARACTS	0	CATARACTS
12	W2_M33_12	SARA/NACHBDUM	SARA	JR033287	Saratoga	M	W2_M33	WDS1210	5/22/21	null	7/28/21	VK	67	Frailty	NA	EYE DISCHARGE SWELLING	0	EYE DISCHARGE SWELLING
12	W2_M33_12	SARA/NACHBDUM	SARA	JR033287	Saratoga	M	W2_M33	WDS1210	5/22/21	null	7/28/21	VK	67	Frailty	NA	MICROPHTALMIA	0	MICROPHTALMIA
12	W2_M33_12	SARA/NACHBDUM	SARA	JR033287	Saratoga	M	W2_M33	WDS1210	5/22/21	null	7/28/21	VK	67	Frailty	NA	CORNEAL OPACITY	0	CORNEAL OPACITY
12	W2_M33_12	SARA/NACHBDUM	SARA	JR033287	Saratoga	M	W2_M33	WDS1210	5/22/21	null	7/28/21	VK	67	Frailty	NA	NASAL DISCHARGE	0	NASAL DISCHARGE
12	W2_M33_12	SARA/NACHBDUM	SARA	JR033287	Saratoga	M	W2_M33	WDS1210	5/22/21	null	7/28/21	VK	67	Frailty	NA	RECTAL PROLAPSE	0	RECTAL PROLAPSE
12	W2_M33_12	SARA/NACHBDUM	SARA	JR033287	Saratoga	M	W2_M33	WDS1210	5/22/21	null	7/28/21	VK	67	Frailty	NA	PENILE PROLAPSE	0	PENILE PROLAPSE
12	W2_M33_12	SARA/NACHBDUM	SARA	JR033287	Saratoga	M	W2_M33	WDS1210	5/22/21	null	7/28/21	VK	67	Frailty	NA	DIARRHEA	0	DIARRHEA
12	W2_M33_12	SARA/NACHBDUM	SARA	JR033287	Saratoga	M	W2_M33	WDS1210	5/22/21	null	7/28/21	VK	67	Frailty	NA	BODY.CONDITION	0	BODY.CONDITION
12	W2_M33_12	SARA/NACHBDUM	SARA	JR033287	Saratoga	M	W2_M33	WDS1210	5/22/21	null	7/28/21	VK	67	Frailty	NA	GAIT DISORDER	0	GAIT DISORDER
12	W2_M33_12	SARA/NACHBDUM	SARA	JR033287	Saratoga	M	W2_M33	WDS1210	5/22/21	null	7/28/21	VK	67	Frailty	NA	MENACE REFLEX	0.5	MENACE REFLEX
12	W2_M33_12	SARA/NACHBDUM	SARA	JR033287	Saratoga	M	W2_M33	WDS1210	5/22/21	null	7/28/21	VK	67	Frailty	NA	TREMOR	0.5	TREMOR
12	W2_M33_12	SARA/NACHBDUM	SARA	JR033287	Saratoga	M	W2_M33	WDS1210	5/22/21	null	7/28/21	VK	67	Frailty	NA	TUMORS	0	TUMORS
12	W2_M33_12	SARA/NACHBDUM	SARA	JR033287	Saratoga	M	W2_M33	WDS1210	5/22/21	null	7/28/21	VK	67	Frailty	NA	KYPHOSIS	0	KYPHOSIS
12	W2_M33_12	SARA/NACHBDUM	SARA	JR033287	Saratoga	M	W2_M33	WDS1210	5/22/21	null	7/28/21	VK	67	Frailty	NA	BREATHING RATE DEPTH	0	BREATHING RATE DEPTH
12	W2_M33_12	SARA/NACHBDUM	SARA	JR033287	Saratoga	M	W2_M33	WDS1210	5/22/21	null	7/28/21	VK	67	Frailty	NA	TAIL STIFFENING	0	TAIL STIFFENING
12	W2_M33_12	SARA/NACHBDUM	SARA	JR033287	Saratoga	M	W2_M33	WDS1210	5/22/21	null	7/28/21	VK	67	Frailty	NA	MALOCCLUSIONS	0	MALOCCLUSIONS
12	W2_M33_12	SARA/NACHBDUM	SARA	JR033287	Saratoga	M	W2_M33	WDS1210	5/22/21	null	7/28/21	VK	67	Frailty	NA	DISTENDED ABDOMEN	0	DISTENDED ABDOMEN
12	W2_M33_12	SARA/NACHBDUM	SARA	JR033287	Saratoga	M	W2_M33	WDS1210	5/22/21	null	7/28/21	VK	67	Frailty	NA	TEMPERATURE (C)	38.9	TEMPERATURE (C)
12	W2_M33_12	SARA/NACHBDUM	SARA	JR033287	Saratoga	M	W2_M33	WDS1210	5/22/21	null	7/28/21	VK	67	Frailty	NA	VESTIBULAR DISTURBANCE	0	VESTIBULAR DISTURBANCE
12	W2_M33_12	SARA/NACHBDUM	SARA	JR033287	Saratoga	M	W2_M33	WDS1210	5/22/21	null	7/28/21	VK	67	Frailty	NA	RIGHTING REFLEX	0	RIGHTING REFLEX
12	W2_M33_12	SARA/NACHBDUM	SARA	JR033287	Saratoga	M	W2_M33	WDS1210	5/22/21	null	7/28/21	VK	67	Frailty	NA	VISION LOSS (VISUAL PLACING)	0	VISION LOSS (VISUAL PLACING)
12	W2_M33_12	SARA/NACHBDUM	SARA	JR033287	Saratoga	M	W2_M33	WDS1210	5/22/21	null	7/28/21	VK	67	Frailty	NA	FRAILTY INDEX SCORE	2.5	FRAILTY INDEX SCORE
12	W2_M39_12	MANE/NACHBDUM	MANE	JR034229	Manaus	F	W2_M39	WDS1206	5/25/21	null	7/28/21	VK	64	Frailty	NA	BODY WEIGHT (g)	16.3	BODY WEIGHT (g)
12	W2_M39_12	MANE/NACHBDUM	MANE	JR034229	Manaus	F	W2_M39	WDS1206	5/25/21	null	7/28/21	VK	64	Frailty	NA	ALOPECIA	0	ALOPECIA
12	W2_M39_12	MANE/NACHBDUM	MANE	JR034229	Manaus	F	W2_M39	WDS1206	5/25/21	null	7/28/21	VK	64	Frailty	NA	LOSS OF FUR COLOR	0	LOSS OF FUR COLOR
12	W2_M39_12	MANE/NACHBDUM	MANE	JR034229	Manaus	F	W2_M39	WDS1206	5/25/21	null	7/28/21	VK	64	Frailty	NA	DERMATITIS	0	DERMATITIS
12	W2_M39_12	MANE/NACHBDUM	MANE	JR034229	Manaus	F	W2_M39	WDS1206	5/25/21	null	7/28/21	VK	64	Frailty	NA	LOSS OF WHISKERS	0	LOSS OF WHISKERS
12	W2_M39_12	MANE/NACHBDUM	MANE	JR034229	Manaus	F	W2_M39	WDS1206	5/25/21	null	7/28/21	VK	64	Frailty	NA	COAT CONDITION	0.5	COAT CONDITION
12	W2_M39_12	MANE/NACHBDUM	MANE	JR034229	Manaus	F	W2_M39	WDS1206	5/25/21	null	7/28/21	VK	64	Frailty	NA	PILOERECTION	0.5	PILOERECTION
12	W2_M39_12	MANE/NACHBDUM	MANE	JR034229	Manaus	F	W2_M39	WDS1206	5/25/21	null	7/28/21	VK	64	Frailty	NA	CATARACTS	0	CATARACTS
12	W2_M39_12	MANE/NACHBDUM	MANE	JR034229	Manaus	F	W2_M39	WDS1206	5/25/21	null	7/28/21	VK	64	Frailty	NA	EYE DISCHARGE SWELLING	0	EYE DISCHARGE SWELLING
12	W2_M39_12	MANE/NACHBDUM	MANE	JR034229	Manaus	F	W2_M39	WDS1206	5/25/21	null	7/28/21	VK	64	Frailty	NA	MICROPHTALMIA	0	MICROPHTALMIA
12	W2_M39_12	MANE/NACHBDUM	MANE	JR034229	Manaus	F	W2_M39	WDS1206	5/25/21	null	7/28/21	VK	64	Frailty	NA	CORNEAL OPACITY	0	CORNEAL OPACITY
12	W2_M39_12	MANE/NACHBDUM	MANE	JR034229	Manaus	F	W2_M39	WDS1206	5/25/21	null	7/28/21	VK	64	Frailty	NA	NASAL DISCHARGE	0	NASAL DISCHARGE
12	W2_M39_12	MANE/NACHBDUM	MANE	JR034229	Manaus	F	W2_M39	WDS1206	5/25/21	null	7/28/21	VK	64	Frailty	NA	RECTAL PROLAPSE	0	RECTAL PROLAPSE
12	W2_M39_12	MANE/NACHBDUM	MANE	JR034229	Manaus	F	W2_M39	WDS1206	5/25/21	null	7/28/21	VK	64	Frailty	NA	PENILE PROLAPSE	0	PENILE PROLAPSE
12	W2_M39_12	MANE/NACHBDUM	MANE	JR034229	Manaus	F	W2_M39	WDS1206	5/25/21	null	7/28/21	VK	64	Frailty	NA	DIARRHEA	0	DIARRHEA
12	W2_M39_12	MANE/NACHBDUM	MANE	JR034229	Manaus	F	W2_M39	WDS1206	5/25/21	null	7/28/21	VK	64	Frailty	NA	BODY.CONDITION	0.5	BODY.CONDITION
12	W2_M39_12	MANE/NACHBDUM	MANE	JR034229	Manaus	F	W2_M39	WDS1206	5/25/21	null	7/28/21	VK	64	Frailty	NA	GAIT DISORDER	0	GAIT DISORDER
12	W2_M39_12	MANE/NACHBDUM	MANE	JR034229	Manaus	F	W2_M39	WDS1206	5/25/21	null	7/28/21	VK	64	Frailty	NA	MENACE REFLEX	0.5	MENACE REFLEX
12	W2_M39_12	MANE/NACHBDUM	MANE	JR034229	Manaus	F	W2_M39	WDS1206	5/25/21	null	7/28/21	VK	64	Frailty	NA	TREMOR	0	TREMOR
12	W2_M39_12	MANE/NACHBDUM	MANE	JR034229	Manaus	F	W2_M39	WDS1206	5/25/21	null	7/28/21	VK	64	Frailty	NA	TUMORS	0	TUMORS
12	W2_M39_12	MANE/NACHBDUM	MANE	JR034229	Manaus	F	W2_M39	WDS1206	5/25/21	null	7/28/21	VK	64	Frailty	NA	KYPHOSIS	0	KYPHOSIS
12	W2_M39_12	MANE/NACHBDUM	MANE	JR034229	Manaus	F	W2_M39	WDS1206	5/25/21	null	7/28/21	VK	64	Frailty	NA	BREATHING RATE DEPTH	0	BREATHING RATE DEPTH
12	W2_M39_12	MANE/NACHBDUM	MANE	JR034229	Manaus	F	W2_M39	WDS1206	5/25/21	null	7/28/21	VK	64	Frailty	NA	TAIL STIFFENING	0	TAIL STIFFENING
12	W2_M39_12	MANE/NACHBDUM	MANE	JR034229	Manaus	F	W2_M39	WDS1206	5/25/21	null	7/28/21	VK	64	Frailty	NA	MALOCCLUSIONS	0	MALOCCLUSIONS
12	W2_M39_12	MANE/NACHBDUM	MANE	JR034229	Manaus	F	W2_M39	WDS1206	5/25/21	null	7/28/21	VK	64	Frailty	NA	DISTENDED ABDOMEN	0	DISTENDED ABDOMEN
12	W2_M39_12	MANE/NACHBDUM	MANE	JR034229	Manaus	F	W2_M39	WDS1206	5/25/21	null	7/28/21	VK	64	Frailty	NA	TEMPERATURE (C)	38.2	TEMPERATURE (C)
12	W2_M39_12	MANE/NACHBDUM	MANE	JR034229	Manaus	F	W2_M39	WDS1206	5/25/21	null	7/28/21	VK	64	Frailty	NA	VESTIBULAR DISTURBANCE	0.5	VESTIBULAR DISTURBANCE
12	W2_M39_12	MANE/NACHBDUM	MANE	JR034229	Manaus	F	W2_M39	WDS1206	5/25/21	null	7/28/21	VK	64	Frailty	NA	RIGHTING REFLEX	0	RIGHTING REFLEX
12	W2_M39_12	MANE/NACHBDUM	MANE	JR034229	Manaus	F	W2_M39	WDS1206	5/25/21	null	7/28/21	VK	64	Frailty	NA	VISION LOSS (VISUAL PLACING)	0	VISION LOSS (VISUAL PLACING)
12	W2_M39_12	MANE/NACHBDUM	MANE	JR034229	Manaus	F	W2_M39	WDS1206	5/25/21	null	7/28/21	VK	64	Frailty	NA	FRAILTY INDEX SCORE	2.5	FRAILTY INDEX SCORE
12	W2_M40_12	MANE/NACHBDUM	MANE	JR034229	Manaus	F	W2_M40	WDS1209	5/25/21	null	7/28/21	VK	64	Frailty	NA	BODY WEIGHT (g)	15.7	BODY WEIGHT (g)
12	W2_M40_12	MANE/NACHBDUM	MANE	JR034229	Manaus	F	W2_M40	WDS1209	5/25/21	null	7/28/21	VK	64	Frailty	NA	ALOPECIA	0	ALOPECIA
12	W2_M40_12	MANE/NACHBDUM	MANE	JR034229	Manaus	F	W2_M40	WDS1209	5/25/21	null	7/28/21	VK	64	Frailty	NA	LOSS OF FUR COLOR	0	LOSS OF FUR COLOR
12	W2_M40_12	MANE/NACHBDUM	MANE	JR034229	Manaus	F	W2_M40	WDS1209	5/25/21	null	7/28/21	VK	64	Frailty	NA	DERMATITIS	0	DERMATITIS
12	W2_M40_12	MANE/NACHBDUM	MANE	JR034229	Manaus	F	W2_M40	WDS1209	5/25/21	null	7/28/21	VK	64	Frailty	NA	LOSS OF WHISKERS	0	LOSS OF WHISKERS
12	W2_M40_12	MANE/NACHBDUM	MANE	JR034229	Manaus	F	W2_M40	WDS1209	5/25/21	null	7/28/21	VK	64	Frailty	NA	COAT CONDITION	0.5	COAT CONDITION
12	W2_M40_12	MANE/NACHBDUM	MANE	JR034229	Manaus	F	W2_M40	WDS1209	5/25/21	null	7/28/21	VK	64	Frailty	NA	PILOERECTION	0.5	PILOERECTION
12	W2_M40_12	MANE/NACHBDUM	MANE	JR034229	Manaus	F	W2_M40	WDS1209	5/25/21	null	7/28/21	VK	64	Frailty	NA	CATARACTS	0	CATARACTS
12	W2_M40_12	MANE/NACHBDUM	MANE	JR034229	Manaus	F	W2_M40	WDS1209	5/25/21	null	7/28/21	VK	64	Frailty	NA	EYE DISCHARGE SWELLING	0	EYE DISCHARGE SWELLING
12	W2_M40_12	MANE/NACHBDUM	MANE	JR034229	Manaus	F	W2_M40	WDS1209	5/25/21	null	7/28/21	VK	64	Frailty	NA	MICROPHTALMIA	0	MICROPHTALMIA
12	W2_M40_12	MANE/NACHBDUM	MANE	JR034229	Manaus	F	W2_M40	WDS1209	5/25/21	null	7/28/21	VK	64	Frailty	NA	CORNEAL OPACITY	0	CORNEAL OPACITY
12	W2_M40_12	MANE/NACHBDUM	MANE	JR034229	Manaus	F	W2_M40	WDS1209	5/25/21	null	7/28/21	VK	64	Frailty	NA	NASAL DISCHARGE	0	NASAL DISCHARGE
12	W2_M40_12	MANE/NACHBDUM	MANE	JR034229	Manaus	F	W2_M40	WDS1209	5/25/21	null	7/28/21	VK	64	Frailty	NA	RECTAL PROLAPSE	0	RECTAL PROLAPSE
12	W2_M40_12	MANE/NACHBDUM	MANE	JR034229	Manaus	F	W2_M40	WDS1209	5/25/21	null	7/28/21	VK	64	Frailty	NA	PENILE PROLAPSE	0	PENILE PROLAPSE
12	W2_M40_12	MANE/NACHBDUM	MANE	JR034229	Manaus	F	W2_M40	WDS1209	5/25/21	null	7/28/21	VK	64	Frailty	NA	DIARRHEA	0	DIARRHEA
12	W2_M40_12	MANE/NACHBDUM	MANE	JR034229	Manaus	F	W2_M40	WDS1209	5/25/21	null	7/28/21	VK	64	Frailty	NA	BODY.CONDITION	0	BODY.CONDITION
12	W2_M40_12	MANE/NACHBDUM	MANE	JR034229	Manaus	F	W2_M40	WDS1209	5/25/21	null	7/28/21	VK	64	Frailty	NA	GAIT DISORDER	0	GAIT DISORDER
12	W2_M40_12	MANE/NACHBDUM	MANE	JR034229	Manaus	F	W2_M40	WDS1209	5/25/21	null	7/28/21	VK	64	Frailty	NA	MENACE REFLEX	0.5	MENACE REFLEX
12	W2_M40_12	MANE/NACHBDUM	MANE	JR034229	Manaus	F	W2_M40	WDS1209	5/25/21	null	7/28/21	VK	64	Frailty	NA	TREMOR	0	TREMOR
12	W2_M40_12	MANE/NACHBDUM	MANE	JR034229	Manaus	F	W2_M40	WDS1209	5/25/21	null	7/28/21	VK	64	Frailty	NA	TUMORS	0	TUMORS
12	W2_M40_12	MANE/NACHBDUM	MANE	JR034229	Manaus	F	W2_M40	WDS1209	5/25/21	null	7/28/21	VK	64	Frailty	NA	KYPHOSIS	0	KYPHOSIS
12	W2_M40_12	MANE/NACHBDUM	MANE	JR034229	Manaus	F	W2_M40	WDS1209	5/25/21	null	7/28/21	VK	64	Frailty	NA	BREATHING RATE DEPTH	0	BREATHING RATE DEPTH
12	W2_M40_12	MANE/NACHBDUM	MANE	JR034229	Manaus	F	W2_M40	WDS1209	5/25/21	null	7/28/21	VK	64	Frailty	NA	TAIL STIFFENING	0	TAIL STIFFENING
12	W2_M40_12	MANE/NACHBDUM	MANE	JR034229	Manaus	F	W2_M40	WDS1209	5/25/21	null	7/28/21	VK	64	Frailty	NA	MALOCCLUSIONS	0	MALOCCLUSIONS
12	W2_M40_12	MANE/NACHBDUM	MANE	JR034229	Manaus	F	W2_M40	WDS1209	5/25/21	null	7/28/21	VK	64	Frailty	NA	DISTENDED ABDOMEN	0	DISTENDED ABDOMEN
12	W2_M40_12	MANE/NACHBDUM	MANE	JR034229	Manaus	F	W2_M40	WDS1209	5/25/21	null	7/28/21	VK	64	Frailty	NA	TEMPERATURE (C)	38.7	TEMPERATURE (C)
12	W2_M40_12	MANE/NACHBDUM	MANE	JR034229	Manaus	F	W2_M40	WDS1209	5/25/21	null	7/28/21	VK	64	Frailty	NA	VESTIBULAR DISTURBANCE	0	VESTIBULAR DISTURBANCE
12	W2_M40_12	MANE/NACHBDUM	MANE	JR034229	Manaus	F	W2_M40	WDS1209	5/25/21	null	7/28/21	VK	64	Frailty	NA	RIGHTING REFLEX	0	RIGHTING REFLEX
12	W2_M40_12	MANE/NACHBDUM	MANE	JR034229	Manaus	F	W2_M40	WDS1209	5/25/21	null	7/28/21	VK	64	Frailty	NA	VISION LOSS (VISUAL PLACING)	0	VISION LOSS (VISUAL PLACING)
12	W2_M40_12	MANE/NACHBDUM	MANE	JR034229	Manaus	F	W2_M40	WDS1209	5/25/21	null	7/28/21	VK	64	Frailty	NA	FRAILTY INDEX SCORE	1.5	FRAILTY INDEX SCORE
12	W2_M35_12	MANE/NACHBDUM	MANE	JR034229	Manaus	F	W2_M35	WDS1202	5/24/21	null	7/28/21	VK	65	Frailty	NA	BODY WEIGHT (g)	15.5	BODY WEIGHT (g)
12	W2_M35_12	MANE/NACHBDUM	MANE	JR034229	Manaus	F	W2_M35	WDS1202	5/24/21	null	7/28/21	VK	65	Frailty	NA	ALOPECIA	0	ALOPECIA
12	W2_M35_12	MANE/NACHBDUM	MANE	JR034229	Manaus	F	W2_M35	WDS1202	5/24/21	null	7/28/21	VK	65	Frailty	NA	LOSS OF FUR COLOR	0.5	LOSS OF FUR COLOR
12	W2_M35_12	MANE/NACHBDUM	MANE	JR034229	Manaus	F	W2_M35	WDS1202	5/24/21	null	7/28/21	VK	65	Frailty	NA	DERMATITIS	0	DERMATITIS
12	W2_M35_12	MANE/NACHBDUM	MANE	JR034229	Manaus	F	W2_M35	WDS1202	5/24/21	null	7/28/21	VK	65	Frailty	NA	LOSS OF WHISKERS	0	LOSS OF WHISKERS
12	W2_M35_12	MANE/NACHBDUM	MANE	JR034229	Manaus	F	W2_M35	WDS1202	5/24/21	null	7/28/21	VK	65	Frailty	NA	COAT CONDITION	0.5	COAT CONDITION
12	W2_M35_12	MANE/NACHBDUM	MANE	JR034229	Manaus	F	W2_M35	WDS1202	5/24/21	null	7/28/21	VK	65	Frailty	NA	PILOERECTION	0	PILOERECTION
12	W2_M35_12	MANE/NACHBDUM	MANE	JR034229	Manaus	F	W2_M35	WDS1202	5/24/21	null	7/28/21	VK	65	Frailty	NA	CATARACTS	0	CATARACTS
12	W2_M35_12	MANE/NACHBDUM	MANE	JR034229	Manaus	F	W2_M35	WDS1202	5/24/21	null	7/28/21	VK	65	Frailty	NA	EYE DISCHARGE SWELLING	0	EYE DISCHARGE SWELLING
12	W2_M35_12	MANE/NACHBDUM	MANE	JR034229	Manaus	F	W2_M35	WDS1202	5/24/21	null	7/28/21	VK	65	Frailty	NA	MICROPHTALMIA	0	MICROPHTALMIA
12	W2_M35_12	MANE/NACHBDUM	MANE	JR034229	Manaus	F	W2_M35	WDS1202	5/24/21	null	7/28/21	VK	65	Frailty	NA	CORNEAL OPACITY	0	CORNEAL OPACITY
12	W2_M35_12	MANE/NACHBDUM	MANE	JR034229	Manaus	F	W2_M35	WDS1202	5/24/21	null	7/28/21	VK	65	Frailty	NA	NASAL DISCHARGE	0	NASAL DISCHARGE
12	W2_M35_12	MANE/NACHBDUM	MANE	JR034229	Manaus	F	W2_M35	WDS1202	5/24/21	null	7/28/21	VK	65	Frailty	NA	RECTAL PROLAPSE	0	RECTAL PROLAPSE
12	W2_M35_12	MANE/NACHBDUM	MANE	JR034229	Manaus	F	W2_M35	WDS1202	5/24/21	null	7/28/21	VK	65	Frailty	NA	PENILE PROLAPSE	0	PENILE PROLAPSE
12	W2_M35_12	MANE/NACHBDUM	MANE	JR034229	Manaus	F	W2_M35	WDS1202	5/24/21	null	7/28/21	VK	65	Frailty	NA	DIARRHEA	0	DIARRHEA
12	W2_M35_12	MANE/NACHBDUM	MANE	JR034229	Manaus	F	W2_M35	WDS1202	5/24/21	null	7/28/21	VK	65	Frailty	NA	BODY.CONDITION	0.5	BODY.CONDITION
12	W2_M35_12	MANE/NACHBDUM	MANE	JR034229	Manaus	F	W2_M35	WDS1202	5/24/21	null	7/28/21	VK	65	Frailty	NA	GAIT DISORDER	0.5	GAIT DISORDER
12	W2_M35_12	MANE/NACHBDUM	MANE	JR034229	Manaus	F	W2_M35	WDS1202	5/24/21	null	7/28/21	VK	65	Frailty	NA	MENACE REFLEX	0.5	MENACE REFLEX
12	W2_M35_12	MANE/NACHBDUM	MANE	JR034229	Manaus	F	W2_M35	WDS1202	5/24/21	null	7/28/21	VK	65	Frailty	NA	TREMOR	0.5	TREMOR
12	W2_M35_12	MANE/NACHBDUM	MANE	JR034229	Manaus	F	W2_M35	WDS1202	5/24/21	null	7/28/21	VK	65	Frailty	NA	TUMORS	0	TUMORS
12	W2_M35_12	MANE/NACHBDUM	MANE	JR034229	Manaus	F	W2_M35	WDS1202	5/24/21	null	7/28/21	VK	65	Frailty	NA	KYPHOSIS	0	KYPHOSIS
12	W2_M35_12	MANE/NACHBDUM	MANE	JR034229	Manaus	F	W2_M35	WDS1202	5/24/21	null	7/28/21	VK	65	Frailty	NA	BREATHING RATE DEPTH	0	BREATHING RATE DEPTH
12	W2_M35_12	MANE/NACHBDUM	MANE	JR034229	Manaus	F	W2_M35	WDS1202	5/24/21	null	7/28/21	VK	65	Frailty	NA	TAIL STIFFENING	0	TAIL STIFFENING
12	W2_M35_12	MANE/NACHBDUM	MANE	JR034229	Manaus	F	W2_M35	WDS1202	5/24/21	null	7/28/21	VK	65	Frailty	NA	MALOCCLUSIONS	0	MALOCCLUSIONS
12	W2_M35_12	MANE/NACHBDUM	MANE	JR034229	Manaus	F	W2_M35	WDS1202	5/24/21	null	7/28/21	VK	65	Frailty	NA	DISTENDED ABDOMEN	0	DISTENDED ABDOMEN
12	W2_M35_12	MANE/NACHBDUM	MANE	JR034229	Manaus	F	W2_M35	WDS1202	5/24/21	null	7/28/21	VK	65	Frailty	NA	TEMPERATURE (C)	38.5	TEMPERATURE (C)
12	W2_M35_12	MANE/NACHBDUM	MANE	JR034229	Manaus	F	W2_M35	WDS1202	5/24/21	null	7/28/21	VK	65	Frailty	NA	VESTIBULAR DISTURBANCE	0.5	VESTIBULAR DISTURBANCE
12	W2_M35_12	MANE/NACHBDUM	MANE	JR034229	Manaus	F	W2_M35	WDS1202	5/24/21	null	7/28/21	VK	65	Frailty	NA	RIGHTING REFLEX	0	RIGHTING REFLEX
12	W2_M35_12	MANE/NACHBDUM	MANE	JR034229	Manaus	F	W2_M35	WDS1202	5/24/21	null	7/28/21	VK	65	Frailty	NA	VISION LOSS (VISUAL PLACING)	0	VISION LOSS (VISUAL PLACING)
12	W2_M35_12	MANE/NACHBDUM	MANE	JR034229	Manaus	F	W2_M35	WDS1202	5/24/21	null	7/28/21	VK	65	Frailty	NA	FRAILTY INDEX SCORE	3.5	FRAILTY INDEX SCORE
12	W2_M34_12	MANE/NACHBDUM	MANE	JR034229	Manaus	F	W2_M34	WDS1207	5/24/21	null	7/28/21	VK	65	Frailty	NA	BODY WEIGHT (g)	16.1	BODY WEIGHT (g)
12	W2_M34_12	MANE/NACHBDUM	MANE	JR034229	Manaus	F	W2_M34	WDS1207	5/24/21	null	7/28/21	VK	65	Frailty	NA	ALOPECIA	0	ALOPECIA
12	W2_M34_12	MANE/NACHBDUM	MANE	JR034229	Manaus	F	W2_M34	WDS1207	5/24/21	null	7/28/21	VK	65	Frailty	NA	LOSS OF FUR COLOR	0	LOSS OF FUR COLOR
12	W2_M34_12	MANE/NACHBDUM	MANE	JR034229	Manaus	F	W2_M34	WDS1207	5/24/21	null	7/28/21	VK	65	Frailty	NA	DERMATITIS	0	DERMATITIS
12	W2_M34_12	MANE/NACHBDUM	MANE	JR034229	Manaus	F	W2_M34	WDS1207	5/24/21	null	7/28/21	VK	65	Frailty	NA	LOSS OF WHISKERS	0	LOSS OF WHISKERS
12	W2_M34_12	MANE/NACHBDUM	MANE	JR034229	Manaus	F	W2_M34	WDS1207	5/24/21	null	7/28/21	VK	65	Frailty	NA	COAT CONDITION	0.5	COAT CONDITION
12	W2_M34_12	MANE/NACHBDUM	MANE	JR034229	Manaus	F	W2_M34	WDS1207	5/24/21	null	7/28/21	VK	65	Frailty	NA	PILOERECTION	0	PILOERECTION
12	W2_M34_12	MANE/NACHBDUM	MANE	JR034229	Manaus	F	W2_M34	WDS1207	5/24/21	null	7/28/21	VK	65	Frailty	NA	CATARACTS	0	CATARACTS
12	W2_M34_12	MANE/NACHBDUM	MANE	JR034229	Manaus	F	W2_M34	WDS1207	5/24/21	null	7/28/21	VK	65	Frailty	NA	EYE DISCHARGE SWELLING	0	EYE DISCHARGE SWELLING
12	W2_M34_12	MANE/NACHBDUM	MANE	JR034229	Manaus	F	W2_M34	WDS1207	5/24/21	null	7/28/21	VK	65	Frailty	NA	MICROPHTALMIA	0	MICROPHTALMIA
12	W2_M34_12	MANE/NACHBDUM	MANE	JR034229	Manaus	F	W2_M34	WDS1207	5/24/21	null	7/28/21	VK	65	Frailty	NA	CORNEAL OPACITY	0	CORNEAL OPACITY
12	W2_M34_12	MANE/NACHBDUM	MANE	JR034229	Manaus	F	W2_M34	WDS1207	5/24/21	null	7/28/21	VK	65	Frailty	NA	NASAL DISCHARGE	0	NASAL DISCHARGE
12	W2_M34_12	MANE/NACHBDUM	MANE	JR034229	Manaus	F	W2_M34	WDS1207	5/24/21	null	7/28/21	VK	65	Frailty	NA	RECTAL PROLAPSE	0	RECTAL PROLAPSE
12	W2_M34_12	MANE/NACHBDUM	MANE	JR034229	Manaus	F	W2_M34	WDS1207	5/24/21	null	7/28/21	VK	65	Frailty	NA	PENILE PROLAPSE	0	PENILE PROLAPSE
12	W2_M34_12	MANE/NACHBDUM	MANE	JR034229	Manaus	F	W2_M34	WDS1207	5/24/21	null	7/28/21	VK	65	Frailty	NA	DIARRHEA	0	DIARRHEA
12	W2_M34_12	MANE/NACHBDUM	MANE	JR034229	Manaus	F	W2_M34	WDS1207	5/24/21	null	7/28/21	VK	65	Frailty	NA	BODY.CONDITION	0.5	BODY.CONDITION
12	W2_M34_12	MANE/NACHBDUM	MANE	JR034229	Manaus	F	W2_M34	WDS1207	5/24/21	null	7/28/21	VK	65	Frailty	NA	GAIT DISORDER	0.5	GAIT DISORDER
12	W2_M34_12	MANE/NACHBDUM	MANE	JR034229	Manaus	F	W2_M34	WDS1207	5/24/21	null	7/28/21	VK	65	Frailty	NA	MENACE REFLEX	0.5	MENACE REFLEX
12	W2_M34_12	MANE/NACHBDUM	MANE	JR034229	Manaus	F	W2_M34	WDS1207	5/24/21	null	7/28/21	VK	65	Frailty	NA	TREMOR	0	TREMOR
12	W2_M34_12	MANE/NACHBDUM	MANE	JR034229	Manaus	F	W2_M34	WDS1207	5/24/21	null	7/28/21	VK	65	Frailty	NA	TUMORS	0	TUMORS
12	W2_M34_12	MANE/NACHBDUM	MANE	JR034229	Manaus	F	W2_M34	WDS1207	5/24/21	null	7/28/21	VK	65	Frailty	NA	KYPHOSIS	0	KYPHOSIS
12	W2_M34_12	MANE/NACHBDUM	MANE	JR034229	Manaus	F	W2_M34	WDS1207	5/24/21	null	7/28/21	VK	65	Frailty	NA	BREATHING RATE DEPTH	0	BREATHING RATE DEPTH
12	W2_M34_12	MANE/NACHBDUM	MANE	JR034229	Manaus	F	W2_M34	WDS1207	5/24/21	null	7/28/21	VK	65	Frailty	NA	TAIL STIFFENING	0	TAIL STIFFENING
12	W2_M34_12	MANE/NACHBDUM	MANE	JR034229	Manaus	F	W2_M34	WDS1207	5/24/21	null	7/28/21	VK	65	Frailty	NA	MALOCCLUSIONS	0	MALOCCLUSIONS
12	W2_M34_12	MANE/NACHBDUM	MANE	JR034229	Manaus	F	W2_M34	WDS1207	5/24/21	null	7/28/21	VK	65	Frailty	NA	DISTENDED ABDOMEN	0	DISTENDED ABDOMEN
12	W2_M34_12	MANE/NACHBDUM	MANE	JR034229	Manaus	F	W2_M34	WDS1207	5/24/21	null	7/28/21	VK	65	Frailty	NA	TEMPERATURE (C)	38.8	TEMPERATURE (C)
12	W2_M34_12	MANE/NACHBDUM	MANE	JR034229	Manaus	F	W2_M34	WDS1207	5/24/21	null	7/28/21	VK	65	Frailty	NA	VESTIBULAR DISTURBANCE	0	VESTIBULAR DISTURBANCE
12	W2_M34_12	MANE/NACHBDUM	MANE	JR034229	Manaus	F	W2_M34	WDS1207	5/24/21	null	7/28/21	VK	65	Frailty	NA	RIGHTING REFLEX	0	RIGHTING REFLEX
12	W2_M34_12	MANE/NACHBDUM	MANE	JR034229	Manaus	F	W2_M34	WDS1207	5/24/21	null	7/28/21	VK	65	Frailty	NA	VISION LOSS (VISUAL PLACING)	0	VISION LOSS (VISUAL PLACING)
12	W2_M34_12	MANE/NACHBDUM	MANE	JR034229	Manaus	F	W2_M34	WDS1207	5/24/21	null	7/28/21	VK	65	Frailty	NA	FRAILTY INDEX SCORE	2	FRAILTY INDEX SCORE
12	W2_M36_12	MANE/NACHBDUM	MANE	JR034229	Manaus	F	W2_M36	WDS1211	5/24/21	null	7/28/21	VK	65	Frailty	NA	BODY WEIGHT (g)	15.8	BODY WEIGHT (g)
12	W2_M36_12	MANE/NACHBDUM	MANE	JR034229	Manaus	F	W2_M36	WDS1211	5/24/21	null	7/28/21	VK	65	Frailty	NA	ALOPECIA	0	ALOPECIA
12	W2_M36_12	MANE/NACHBDUM	MANE	JR034229	Manaus	F	W2_M36	WDS1211	5/24/21	null	7/28/21	VK	65	Frailty	NA	LOSS OF FUR COLOR	0	LOSS OF FUR COLOR
12	W2_M36_12	MANE/NACHBDUM	MANE	JR034229	Manaus	F	W2_M36	WDS1211	5/24/21	null	7/28/21	VK	65	Frailty	NA	DERMATITIS	0	DERMATITIS
12	W2_M36_12	MANE/NACHBDUM	MANE	JR034229	Manaus	F	W2_M36	WDS1211	5/24/21	null	7/28/21	VK	65	Frailty	NA	LOSS OF WHISKERS	0	LOSS OF WHISKERS
12	W2_M36_12	MANE/NACHBDUM	MANE	JR034229	Manaus	F	W2_M36	WDS1211	5/24/21	null	7/28/21	VK	65	Frailty	NA	COAT CONDITION	0.5	COAT CONDITION
12	W2_M36_12	MANE/NACHBDUM	MANE	JR034229	Manaus	F	W2_M36	WDS1211	5/24/21	null	7/28/21	VK	65	Frailty	NA	PILOERECTION	0.5	PILOERECTION
12	W2_M36_12	MANE/NACHBDUM	MANE	JR034229	Manaus	F	W2_M36	WDS1211	5/24/21	null	7/28/21	VK	65	Frailty	NA	CATARACTS	0	CATARACTS
12	W2_M36_12	MANE/NACHBDUM	MANE	JR034229	Manaus	F	W2_M36	WDS1211	5/24/21	null	7/28/21	VK	65	Frailty	NA	EYE DISCHARGE SWELLING	0	EYE DISCHARGE SWELLING
12	W2_M36_12	MANE/NACHBDUM	MANE	JR034229	Manaus	F	W2_M36	WDS1211	5/24/21	null	7/28/21	VK	65	Frailty	NA	MICROPHTALMIA	0	MICROPHTALMIA
12	W2_M36_12	MANE/NACHBDUM	MANE	JR034229	Manaus	F	W2_M36	WDS1211	5/24/21	null	7/28/21	VK	65	Frailty	NA	CORNEAL OPACITY	0	CORNEAL OPACITY
12	W2_M36_12	MANE/NACHBDUM	MANE	JR034229	Manaus	F	W2_M36	WDS1211	5/24/21	null	7/28/21	VK	65	Frailty	NA	NASAL DISCHARGE	0	NASAL DISCHARGE
12	W2_M36_12	MANE/NACHBDUM	MANE	JR034229	Manaus	F	W2_M36	WDS1211	5/24/21	null	7/28/21	VK	65	Frailty	NA	RECTAL PROLAPSE	0	RECTAL PROLAPSE
12	W2_M36_12	MANE/NACHBDUM	MANE	JR034229	Manaus	F	W2_M36	WDS1211	5/24/21	null	7/28/21	VK	65	Frailty	NA	PENILE PROLAPSE	0	PENILE PROLAPSE
12	W2_M36_12	MANE/NACHBDUM	MANE	JR034229	Manaus	F	W2_M36	WDS1211	5/24/21	null	7/28/21	VK	65	Frailty	NA	DIARRHEA	0	DIARRHEA
12	W2_M36_12	MANE/NACHBDUM	MANE	JR034229	Manaus	F	W2_M36	WDS1211	5/24/21	null	7/28/21	VK	65	Frailty	NA	BODY.CONDITION	0.5	BODY.CONDITION
12	W2_M36_12	MANE/NACHBDUM	MANE	JR034229	Manaus	F	W2_M36	WDS1211	5/24/21	null	7/28/21	VK	65	Frailty	NA	GAIT DISORDER	0	GAIT DISORDER
12	W2_M36_12	MANE/NACHBDUM	MANE	JR034229	Manaus	F	W2_M36	WDS1211	5/24/21	null	7/28/21	VK	65	Frailty	NA	MENACE REFLEX	0.5	MENACE REFLEX
12	W2_M36_12	MANE/NACHBDUM	MANE	JR034229	Manaus	F	W2_M36	WDS1211	5/24/21	null	7/28/21	VK	65	Frailty	NA	TREMOR	0.5	TREMOR
12	W2_M36_12	MANE/NACHBDUM	MANE	JR034229	Manaus	F	W2_M36	WDS1211	5/24/21	null	7/28/21	VK	65	Frailty	NA	TUMORS	0	TUMORS
12	W2_M36_12	MANE/NACHBDUM	MANE	JR034229	Manaus	F	W2_M36	WDS1211	5/24/21	null	7/28/21	VK	65	Frailty	NA	KYPHOSIS	0	KYPHOSIS
12	W2_M36_12	MANE/NACHBDUM	MANE	JR034229	Manaus	F	W2_M36	WDS1211	5/24/21	null	7/28/21	VK	65	Frailty	NA	BREATHING RATE DEPTH	0	BREATHING RATE DEPTH
12	W2_M36_12	MANE/NACHBDUM	MANE	JR034229	Manaus	F	W2_M36	WDS1211	5/24/21	null	7/28/21	VK	65	Frailty	NA	TAIL STIFFENING	0	TAIL STIFFENING
12	W2_M36_12	MANE/NACHBDUM	MANE	JR034229	Manaus	F	W2_M36	WDS1211	5/24/21	null	7/28/21	VK	65	Frailty	NA	MALOCCLUSIONS	0	MALOCCLUSIONS
12	W2_M36_12	MANE/NACHBDUM	MANE	JR034229	Manaus	F	W2_M36	WDS1211	5/24/21	null	7/28/21	VK	65	Frailty	NA	DISTENDED ABDOMEN	0	DISTENDED ABDOMEN
12	W2_M36_12	MANE/NACHBDUM	MANE	JR034229	Manaus	F	W2_M36	WDS1211	5/24/21	null	7/28/21	VK	65	Frailty	NA	TEMPERATURE (C)	38.6	TEMPERATURE (C)
12	W2_M36_12	MANE/NACHBDUM	MANE	JR034229	Manaus	F	W2_M36	WDS1211	5/24/21	null	7/28/21	VK	65	Frailty	NA	VESTIBULAR DISTURBANCE	0	VESTIBULAR DISTURBANCE
12	W2_M36_12	MANE/NACHBDUM	MANE	JR034229	Manaus	F	W2_M36	WDS1211	5/24/21	null	7/28/21	VK	65	Frailty	NA	RIGHTING REFLEX	0	RIGHTING REFLEX
12	W2_M36_12	MANE/NACHBDUM	MANE	JR034229	Manaus	F	W2_M36	WDS1211	5/24/21	null	7/28/21	VK	65	Frailty	NA	VISION LOSS (VISUAL PLACING)	0	VISION LOSS (VISUAL PLACING)
12	W2_M36_12	MANE/NACHBDUM	MANE	JR034229	Manaus	F	W2_M36	WDS1211	5/24/21	null	7/28/21	VK	65	Frailty	NA	FRAILTY INDEX SCORE	2.5	FRAILTY INDEX SCORE
13	W2_M45_13	GAIA/NACHBDUM	GAIA	JR033883	Gainesville	M	W2_M45	WDS1302	6/3/21	null	8/3/21	MD	61	Frailty	NA	BODY WEIGHT (g)	19.9	BODY WEIGHT (g)
13	W2_M45_13	GAIA/NACHBDUM	GAIA	JR033883	Gainesville	M	W2_M45	WDS1302	6/3/21	null	8/3/21	MD	61	Frailty	NA	ALOPECIA	0	ALOPECIA
13	W2_M45_13	GAIA/NACHBDUM	GAIA	JR033883	Gainesville	M	W2_M45	WDS1302	6/3/21	null	8/3/21	MD	61	Frailty	NA	LOSS OF FUR COLOR	0	LOSS OF FUR COLOR
13	W2_M45_13	GAIA/NACHBDUM	GAIA	JR033883	Gainesville	M	W2_M45	WDS1302	6/3/21	null	8/3/21	MD	61	Frailty	NA	DERMATITIS	0	DERMATITIS
13	W2_M45_13	GAIA/NACHBDUM	GAIA	JR033883	Gainesville	M	W2_M45	WDS1302	6/3/21	null	8/3/21	MD	61	Frailty	NA	LOSS OF WHISKERS	0	LOSS OF WHISKERS
13	W2_M45_13	GAIA/NACHBDUM	GAIA	JR033883	Gainesville	M	W2_M45	WDS1302	6/3/21	null	8/3/21	MD	61	Frailty	NA	COAT CONDITION	0.5	COAT CONDITION
13	W2_M45_13	GAIA/NACHBDUM	GAIA	JR033883	Gainesville	M	W2_M45	WDS1302	6/3/21	null	8/3/21	MD	61	Frailty	NA	PILOERECTION	0	PILOERECTION
13	W2_M45_13	GAIA/NACHBDUM	GAIA	JR033883	Gainesville	M	W2_M45	WDS1302	6/3/21	null	8/3/21	MD	61	Frailty	NA	CATARACTS	0	CATARACTS
13	W2_M45_13	GAIA/NACHBDUM	GAIA	JR033883	Gainesville	M	W2_M45	WDS1302	6/3/21	null	8/3/21	MD	61	Frailty	NA	EYE DISCHARGE SWELLING	0	EYE DISCHARGE SWELLING
13	W2_M45_13	GAIA/NACHBDUM	GAIA	JR033883	Gainesville	M	W2_M45	WDS1302	6/3/21	null	8/3/21	MD	61	Frailty	NA	MICROPHTALMIA	0	MICROPHTALMIA
13	W2_M45_13	GAIA/NACHBDUM	GAIA	JR033883	Gainesville	M	W2_M45	WDS1302	6/3/21	null	8/3/21	MD	61	Frailty	NA	CORNEAL OPACITY	0	CORNEAL OPACITY
13	W2_M45_13	GAIA/NACHBDUM	GAIA	JR033883	Gainesville	M	W2_M45	WDS1302	6/3/21	null	8/3/21	MD	61	Frailty	NA	NASAL DISCHARGE	0	NASAL DISCHARGE
13	W2_M45_13	GAIA/NACHBDUM	GAIA	JR033883	Gainesville	M	W2_M45	WDS1302	6/3/21	null	8/3/21	MD	61	Frailty	NA	RECTAL PROLAPSE	0	RECTAL PROLAPSE
13	W2_M45_13	GAIA/NACHBDUM	GAIA	JR033883	Gainesville	M	W2_M45	WDS1302	6/3/21	null	8/3/21	MD	61	Frailty	NA	PENILE PROLAPSE	0	PENILE PROLAPSE
13	W2_M45_13	GAIA/NACHBDUM	GAIA	JR033883	Gainesville	M	W2_M45	WDS1302	6/3/21	null	8/3/21	MD	61	Frailty	NA	DIARRHEA	0	DIARRHEA
13	W2_M45_13	GAIA/NACHBDUM	GAIA	JR033883	Gainesville	M	W2_M45	WDS1302	6/3/21	null	8/3/21	MD	61	Frailty	NA	BODY.CONDITION	0	BODY.CONDITION
13	W2_M45_13	GAIA/NACHBDUM	GAIA	JR033883	Gainesville	M	W2_M45	WDS1302	6/3/21	null	8/3/21	MD	61	Frailty	NA	GAIT DISORDER	0	GAIT DISORDER
13	W2_M45_13	GAIA/NACHBDUM	GAIA	JR033883	Gainesville	M	W2_M45	WDS1302	6/3/21	null	8/3/21	MD	61	Frailty	NA	MENACE REFLEX	1	MENACE REFLEX
13	W2_M45_13	GAIA/NACHBDUM	GAIA	JR033883	Gainesville	M	W2_M45	WDS1302	6/3/21	null	8/3/21	MD	61	Frailty	NA	TREMOR	0	TREMOR
13	W2_M45_13	GAIA/NACHBDUM	GAIA	JR033883	Gainesville	M	W2_M45	WDS1302	6/3/21	null	8/3/21	MD	61	Frailty	NA	TUMORS	0	TUMORS
13	W2_M45_13	GAIA/NACHBDUM	GAIA	JR033883	Gainesville	M	W2_M45	WDS1302	6/3/21	null	8/3/21	MD	61	Frailty	NA	KYPHOSIS	0	KYPHOSIS
13	W2_M45_13	GAIA/NACHBDUM	GAIA	JR033883	Gainesville	M	W2_M45	WDS1302	6/3/21	null	8/3/21	MD	61	Frailty	NA	BREATHING RATE DEPTH	0	BREATHING RATE DEPTH
13	W2_M45_13	GAIA/NACHBDUM	GAIA	JR033883	Gainesville	M	W2_M45	WDS1302	6/3/21	null	8/3/21	MD	61	Frailty	NA	TAIL STIFFENING	0	TAIL STIFFENING
13	W2_M45_13	GAIA/NACHBDUM	GAIA	JR033883	Gainesville	M	W2_M45	WDS1302	6/3/21	null	8/3/21	MD	61	Frailty	NA	MALOCCLUSIONS	0	MALOCCLUSIONS
13	W2_M45_13	GAIA/NACHBDUM	GAIA	JR033883	Gainesville	M	W2_M45	WDS1302	6/3/21	null	8/3/21	MD	61	Frailty	NA	DISTENDED ABDOMEN	0	DISTENDED ABDOMEN
13	W2_M45_13	GAIA/NACHBDUM	GAIA	JR033883	Gainesville	M	W2_M45	WDS1302	6/3/21	null	8/3/21	MD	61	Frailty	NA	TEMPERATURE (C)	37.8	TEMPERATURE (C)
13	W2_M45_13	GAIA/NACHBDUM	GAIA	JR033883	Gainesville	M	W2_M45	WDS1302	6/3/21	null	8/3/21	MD	61	Frailty	NA	VESTIBULAR DISTURBANCE	0	VESTIBULAR DISTURBANCE
13	W2_M45_13	GAIA/NACHBDUM	GAIA	JR033883	Gainesville	M	W2_M45	WDS1302	6/3/21	null	8/3/21	MD	61	Frailty	NA	RIGHTING REFLEX	0	RIGHTING REFLEX
13	W2_M45_13	GAIA/NACHBDUM	GAIA	JR033883	Gainesville	M	W2_M45	WDS1302	6/3/21	null	8/3/21	MD	61	Frailty	NA	VISION LOSS (VISUAL PLACING)	0.5	VISION LOSS (VISUAL PLACING)
13	W2_M45_13	GAIA/NACHBDUM	GAIA	JR033883	Gainesville	M	W2_M45	WDS1302	6/3/21	null	8/3/21	MD	61	Frailty	NA	FRAILTY INDEX SCORE	2	FRAILTY INDEX SCORE
13	W2_M42_13	GAIA/NACHBDUM	GAIA	JR033883	Gainesville	M	W2_M42	WDS1305	6/2/21	null	8/3/21	MD	62	Frailty	NA	BODY WEIGHT (g)	22.2	BODY WEIGHT (g)
13	W2_M42_13	GAIA/NACHBDUM	GAIA	JR033883	Gainesville	M	W2_M42	WDS1305	6/2/21	null	8/3/21	MD	62	Frailty	NA	ALOPECIA	0.5	ALOPECIA
13	W2_M42_13	GAIA/NACHBDUM	GAIA	JR033883	Gainesville	M	W2_M42	WDS1305	6/2/21	null	8/3/21	MD	62	Frailty	NA	LOSS OF FUR COLOR	0	LOSS OF FUR COLOR
13	W2_M42_13	GAIA/NACHBDUM	GAIA	JR033883	Gainesville	M	W2_M42	WDS1305	6/2/21	null	8/3/21	MD	62	Frailty	NA	DERMATITIS	0	DERMATITIS
13	W2_M42_13	GAIA/NACHBDUM	GAIA	JR033883	Gainesville	M	W2_M42	WDS1305	6/2/21	null	8/3/21	MD	62	Frailty	NA	LOSS OF WHISKERS	0	LOSS OF WHISKERS
13	W2_M42_13	GAIA/NACHBDUM	GAIA	JR033883	Gainesville	M	W2_M42	WDS1305	6/2/21	null	8/3/21	MD	62	Frailty	NA	COAT CONDITION	0.5	COAT CONDITION
13	W2_M42_13	GAIA/NACHBDUM	GAIA	JR033883	Gainesville	M	W2_M42	WDS1305	6/2/21	null	8/3/21	MD	62	Frailty	NA	PILOERECTION	0	PILOERECTION
13	W2_M42_13	GAIA/NACHBDUM	GAIA	JR033883	Gainesville	M	W2_M42	WDS1305	6/2/21	null	8/3/21	MD	62	Frailty	NA	CATARACTS	0	CATARACTS
13	W2_M42_13	GAIA/NACHBDUM	GAIA	JR033883	Gainesville	M	W2_M42	WDS1305	6/2/21	null	8/3/21	MD	62	Frailty	NA	EYE DISCHARGE SWELLING	0	EYE DISCHARGE SWELLING
13	W2_M42_13	GAIA/NACHBDUM	GAIA	JR033883	Gainesville	M	W2_M42	WDS1305	6/2/21	null	8/3/21	MD	62	Frailty	NA	MICROPHTALMIA	0	MICROPHTALMIA
13	W2_M42_13	GAIA/NACHBDUM	GAIA	JR033883	Gainesville	M	W2_M42	WDS1305	6/2/21	null	8/3/21	MD	62	Frailty	NA	CORNEAL OPACITY	0	CORNEAL OPACITY
13	W2_M42_13	GAIA/NACHBDUM	GAIA	JR033883	Gainesville	M	W2_M42	WDS1305	6/2/21	null	8/3/21	MD	62	Frailty	NA	NASAL DISCHARGE	0	NASAL DISCHARGE
13	W2_M42_13	GAIA/NACHBDUM	GAIA	JR033883	Gainesville	M	W2_M42	WDS1305	6/2/21	null	8/3/21	MD	62	Frailty	NA	RECTAL PROLAPSE	0	RECTAL PROLAPSE
13	W2_M42_13	GAIA/NACHBDUM	GAIA	JR033883	Gainesville	M	W2_M42	WDS1305	6/2/21	null	8/3/21	MD	62	Frailty	NA	PENILE PROLAPSE	0	PENILE PROLAPSE
13	W2_M42_13	GAIA/NACHBDUM	GAIA	JR033883	Gainesville	M	W2_M42	WDS1305	6/2/21	null	8/3/21	MD	62	Frailty	NA	DIARRHEA	0	DIARRHEA
13	W2_M42_13	GAIA/NACHBDUM	GAIA	JR033883	Gainesville	M	W2_M42	WDS1305	6/2/21	null	8/3/21	MD	62	Frailty	NA	BODY.CONDITION	0	BODY.CONDITION
13	W2_M42_13	GAIA/NACHBDUM	GAIA	JR033883	Gainesville	M	W2_M42	WDS1305	6/2/21	null	8/3/21	MD	62	Frailty	NA	GAIT DISORDER	0	GAIT DISORDER
13	W2_M42_13	GAIA/NACHBDUM	GAIA	JR033883	Gainesville	M	W2_M42	WDS1305	6/2/21	null	8/3/21	MD	62	Frailty	NA	MENACE REFLEX	1	MENACE REFLEX
13	W2_M42_13	GAIA/NACHBDUM	GAIA	JR033883	Gainesville	M	W2_M42	WDS1305	6/2/21	null	8/3/21	MD	62	Frailty	NA	TREMOR	0	TREMOR
13	W2_M42_13	GAIA/NACHBDUM	GAIA	JR033883	Gainesville	M	W2_M42	WDS1305	6/2/21	null	8/3/21	MD	62	Frailty	NA	TUMORS	0	TUMORS
13	W2_M42_13	GAIA/NACHBDUM	GAIA	JR033883	Gainesville	M	W2_M42	WDS1305	6/2/21	null	8/3/21	MD	62	Frailty	NA	KYPHOSIS	0	KYPHOSIS
13	W2_M42_13	GAIA/NACHBDUM	GAIA	JR033883	Gainesville	M	W2_M42	WDS1305	6/2/21	null	8/3/21	MD	62	Frailty	NA	BREATHING RATE DEPTH	0	BREATHING RATE DEPTH
13	W2_M42_13	GAIA/NACHBDUM	GAIA	JR033883	Gainesville	M	W2_M42	WDS1305	6/2/21	null	8/3/21	MD	62	Frailty	NA	TAIL STIFFENING	0	TAIL STIFFENING
13	W2_M42_13	GAIA/NACHBDUM	GAIA	JR033883	Gainesville	M	W2_M42	WDS1305	6/2/21	null	8/3/21	MD	62	Frailty	NA	MALOCCLUSIONS	0	MALOCCLUSIONS
13	W2_M42_13	GAIA/NACHBDUM	GAIA	JR033883	Gainesville	M	W2_M42	WDS1305	6/2/21	null	8/3/21	MD	62	Frailty	NA	DISTENDED ABDOMEN	0	DISTENDED ABDOMEN
13	W2_M42_13	GAIA/NACHBDUM	GAIA	JR033883	Gainesville	M	W2_M42	WDS1305	6/2/21	null	8/3/21	MD	62	Frailty	NA	TEMPERATURE (C)	37.6	TEMPERATURE (C)
13	W2_M42_13	GAIA/NACHBDUM	GAIA	JR033883	Gainesville	M	W2_M42	WDS1305	6/2/21	null	8/3/21	MD	62	Frailty	NA	VESTIBULAR DISTURBANCE	0.5	VESTIBULAR DISTURBANCE
13	W2_M42_13	GAIA/NACHBDUM	GAIA	JR033883	Gainesville	M	W2_M42	WDS1305	6/2/21	null	8/3/21	MD	62	Frailty	NA	RIGHTING REFLEX	0	RIGHTING REFLEX
13	W2_M42_13	GAIA/NACHBDUM	GAIA	JR033883	Gainesville	M	W2_M42	WDS1305	6/2/21	null	8/3/21	MD	62	Frailty	NA	VISION LOSS (VISUAL PLACING)	0	VISION LOSS (VISUAL PLACING)
13	W2_M42_13	GAIA/NACHBDUM	GAIA	JR033883	Gainesville	M	W2_M42	WDS1305	6/2/21	null	8/3/21	MD	62	Frailty	NA	FRAILTY INDEX SCORE	2.5	FRAILTY INDEX SCORE
13	W2_M44_13	GAIA/NACHBDUM	GAIA	JR033883	Gainesville	F	W2_M44	WDS1306	6/3/21	null	8/3/21	MD	61	Frailty	NA	BODY WEIGHT (g)	12.9	BODY WEIGHT (g)
13	W2_M44_13	GAIA/NACHBDUM	GAIA	JR033883	Gainesville	F	W2_M44	WDS1306	6/3/21	null	8/3/21	MD	61	Frailty	NA	ALOPECIA	0	ALOPECIA
13	W2_M44_13	GAIA/NACHBDUM	GAIA	JR033883	Gainesville	F	W2_M44	WDS1306	6/3/21	null	8/3/21	MD	61	Frailty	NA	LOSS OF FUR COLOR	0	LOSS OF FUR COLOR
13	W2_M44_13	GAIA/NACHBDUM	GAIA	JR033883	Gainesville	F	W2_M44	WDS1306	6/3/21	null	8/3/21	MD	61	Frailty	NA	DERMATITIS	0	DERMATITIS
13	W2_M44_13	GAIA/NACHBDUM	GAIA	JR033883	Gainesville	F	W2_M44	WDS1306	6/3/21	null	8/3/21	MD	61	Frailty	NA	LOSS OF WHISKERS	0	LOSS OF WHISKERS
13	W2_M44_13	GAIA/NACHBDUM	GAIA	JR033883	Gainesville	F	W2_M44	WDS1306	6/3/21	null	8/3/21	MD	61	Frailty	NA	COAT CONDITION	0.5	COAT CONDITION
13	W2_M44_13	GAIA/NACHBDUM	GAIA	JR033883	Gainesville	F	W2_M44	WDS1306	6/3/21	null	8/3/21	MD	61	Frailty	NA	PILOERECTION	0.5	PILOERECTION
13	W2_M44_13	GAIA/NACHBDUM	GAIA	JR033883	Gainesville	F	W2_M44	WDS1306	6/3/21	null	8/3/21	MD	61	Frailty	NA	CATARACTS	0	CATARACTS
13	W2_M44_13	GAIA/NACHBDUM	GAIA	JR033883	Gainesville	F	W2_M44	WDS1306	6/3/21	null	8/3/21	MD	61	Frailty	NA	EYE DISCHARGE SWELLING	0	EYE DISCHARGE SWELLING
13	W2_M44_13	GAIA/NACHBDUM	GAIA	JR033883	Gainesville	F	W2_M44	WDS1306	6/3/21	null	8/3/21	MD	61	Frailty	NA	MICROPHTALMIA	0	MICROPHTALMIA
13	W2_M44_13	GAIA/NACHBDUM	GAIA	JR033883	Gainesville	F	W2_M44	WDS1306	6/3/21	null	8/3/21	MD	61	Frailty	NA	CORNEAL OPACITY	0	CORNEAL OPACITY
13	W2_M44_13	GAIA/NACHBDUM	GAIA	JR033883	Gainesville	F	W2_M44	WDS1306	6/3/21	null	8/3/21	MD	61	Frailty	NA	NASAL DISCHARGE	0	NASAL DISCHARGE
13	W2_M44_13	GAIA/NACHBDUM	GAIA	JR033883	Gainesville	F	W2_M44	WDS1306	6/3/21	null	8/3/21	MD	61	Frailty	NA	RECTAL PROLAPSE	0	RECTAL PROLAPSE
13	W2_M44_13	GAIA/NACHBDUM	GAIA	JR033883	Gainesville	F	W2_M44	WDS1306	6/3/21	null	8/3/21	MD	61	Frailty	NA	PENILE PROLAPSE	0	PENILE PROLAPSE
13	W2_M44_13	GAIA/NACHBDUM	GAIA	JR033883	Gainesville	F	W2_M44	WDS1306	6/3/21	null	8/3/21	MD	61	Frailty	NA	DIARRHEA	0	DIARRHEA
13	W2_M44_13	GAIA/NACHBDUM	GAIA	JR033883	Gainesville	F	W2_M44	WDS1306	6/3/21	null	8/3/21	MD	61	Frailty	NA	BODY.CONDITION	0	BODY.CONDITION
13	W2_M44_13	GAIA/NACHBDUM	GAIA	JR033883	Gainesville	F	W2_M44	WDS1306	6/3/21	null	8/3/21	MD	61	Frailty	NA	GAIT DISORDER	0	GAIT DISORDER
13	W2_M44_13	GAIA/NACHBDUM	GAIA	JR033883	Gainesville	F	W2_M44	WDS1306	6/3/21	null	8/3/21	MD	61	Frailty	NA	MENACE REFLEX	0.5	MENACE REFLEX
13	W2_M44_13	GAIA/NACHBDUM	GAIA	JR033883	Gainesville	F	W2_M44	WDS1306	6/3/21	null	8/3/21	MD	61	Frailty	NA	TREMOR	0	TREMOR
13	W2_M44_13	GAIA/NACHBDUM	GAIA	JR033883	Gainesville	F	W2_M44	WDS1306	6/3/21	null	8/3/21	MD	61	Frailty	NA	TUMORS	0	TUMORS
13	W2_M44_13	GAIA/NACHBDUM	GAIA	JR033883	Gainesville	F	W2_M44	WDS1306	6/3/21	null	8/3/21	MD	61	Frailty	NA	KYPHOSIS	0	KYPHOSIS
13	W2_M44_13	GAIA/NACHBDUM	GAIA	JR033883	Gainesville	F	W2_M44	WDS1306	6/3/21	null	8/3/21	MD	61	Frailty	NA	BREATHING RATE DEPTH	0	BREATHING RATE DEPTH
13	W2_M44_13	GAIA/NACHBDUM	GAIA	JR033883	Gainesville	F	W2_M44	WDS1306	6/3/21	null	8/3/21	MD	61	Frailty	NA	TAIL STIFFENING	0	TAIL STIFFENING
13	W2_M44_13	GAIA/NACHBDUM	GAIA	JR033883	Gainesville	F	W2_M44	WDS1306	6/3/21	null	8/3/21	MD	61	Frailty	NA	MALOCCLUSIONS	0	MALOCCLUSIONS
13	W2_M44_13	GAIA/NACHBDUM	GAIA	JR033883	Gainesville	F	W2_M44	WDS1306	6/3/21	null	8/3/21	MD	61	Frailty	NA	DISTENDED ABDOMEN	0	DISTENDED ABDOMEN
13	W2_M44_13	GAIA/NACHBDUM	GAIA	JR033883	Gainesville	F	W2_M44	WDS1306	6/3/21	null	8/3/21	MD	61	Frailty	NA	TEMPERATURE (C)	37.1	TEMPERATURE (C)
13	W2_M44_13	GAIA/NACHBDUM	GAIA	JR033883	Gainesville	F	W2_M44	WDS1306	6/3/21	null	8/3/21	MD	61	Frailty	NA	VESTIBULAR DISTURBANCE	0	VESTIBULAR DISTURBANCE
13	W2_M44_13	GAIA/NACHBDUM	GAIA	JR033883	Gainesville	F	W2_M44	WDS1306	6/3/21	null	8/3/21	MD	61	Frailty	NA	RIGHTING REFLEX	0	RIGHTING REFLEX
13	W2_M44_13	GAIA/NACHBDUM	GAIA	JR033883	Gainesville	F	W2_M44	WDS1306	6/3/21	null	8/3/21	MD	61	Frailty	NA	VISION LOSS (VISUAL PLACING)	0	VISION LOSS (VISUAL PLACING)
13	W2_M44_13	GAIA/NACHBDUM	GAIA	JR033883	Gainesville	F	W2_M44	WDS1306	6/3/21	null	8/3/21	MD	61	Frailty	NA	FRAILTY INDEX SCORE	1.5	FRAILTY INDEX SCORE
13	W2_M43_13	GAIA/NACHBDUM	GAIA	JR033883	Gainesville	M	W2_M43	WDS1309	6/2/21	null	8/3/21	MD	62	Frailty	NA	BODY WEIGHT (g)	19.7	BODY WEIGHT (g)
13	W2_M43_13	GAIA/NACHBDUM	GAIA	JR033883	Gainesville	M	W2_M43	WDS1309	6/2/21	null	8/3/21	MD	62	Frailty	NA	ALOPECIA	0	ALOPECIA
13	W2_M43_13	GAIA/NACHBDUM	GAIA	JR033883	Gainesville	M	W2_M43	WDS1309	6/2/21	null	8/3/21	MD	62	Frailty	NA	LOSS OF FUR COLOR	0	LOSS OF FUR COLOR
13	W2_M43_13	GAIA/NACHBDUM	GAIA	JR033883	Gainesville	M	W2_M43	WDS1309	6/2/21	null	8/3/21	MD	62	Frailty	NA	DERMATITIS	0	DERMATITIS
13	W2_M43_13	GAIA/NACHBDUM	GAIA	JR033883	Gainesville	M	W2_M43	WDS1309	6/2/21	null	8/3/21	MD	62	Frailty	NA	LOSS OF WHISKERS	0	LOSS OF WHISKERS
13	W2_M43_13	GAIA/NACHBDUM	GAIA	JR033883	Gainesville	M	W2_M43	WDS1309	6/2/21	null	8/3/21	MD	62	Frailty	NA	COAT CONDITION	0.5	COAT CONDITION
13	W2_M43_13	GAIA/NACHBDUM	GAIA	JR033883	Gainesville	M	W2_M43	WDS1309	6/2/21	null	8/3/21	MD	62	Frailty	NA	PILOERECTION	0.5	PILOERECTION
13	W2_M43_13	GAIA/NACHBDUM	GAIA	JR033883	Gainesville	M	W2_M43	WDS1309	6/2/21	null	8/3/21	MD	62	Frailty	NA	CATARACTS	0	CATARACTS
13	W2_M43_13	GAIA/NACHBDUM	GAIA	JR033883	Gainesville	M	W2_M43	WDS1309	6/2/21	null	8/3/21	MD	62	Frailty	NA	EYE DISCHARGE SWELLING	0	EYE DISCHARGE SWELLING
13	W2_M43_13	GAIA/NACHBDUM	GAIA	JR033883	Gainesville	M	W2_M43	WDS1309	6/2/21	null	8/3/21	MD	62	Frailty	NA	MICROPHTALMIA	0	MICROPHTALMIA
13	W2_M43_13	GAIA/NACHBDUM	GAIA	JR033883	Gainesville	M	W2_M43	WDS1309	6/2/21	null	8/3/21	MD	62	Frailty	NA	CORNEAL OPACITY	0	CORNEAL OPACITY
13	W2_M43_13	GAIA/NACHBDUM	GAIA	JR033883	Gainesville	M	W2_M43	WDS1309	6/2/21	null	8/3/21	MD	62	Frailty	NA	NASAL DISCHARGE	0	NASAL DISCHARGE
13	W2_M43_13	GAIA/NACHBDUM	GAIA	JR033883	Gainesville	M	W2_M43	WDS1309	6/2/21	null	8/3/21	MD	62	Frailty	NA	RECTAL PROLAPSE	0	RECTAL PROLAPSE
13	W2_M43_13	GAIA/NACHBDUM	GAIA	JR033883	Gainesville	M	W2_M43	WDS1309	6/2/21	null	8/3/21	MD	62	Frailty	NA	PENILE PROLAPSE	0	PENILE PROLAPSE
13	W2_M43_13	GAIA/NACHBDUM	GAIA	JR033883	Gainesville	M	W2_M43	WDS1309	6/2/21	null	8/3/21	MD	62	Frailty	NA	DIARRHEA	0	DIARRHEA
13	W2_M43_13	GAIA/NACHBDUM	GAIA	JR033883	Gainesville	M	W2_M43	WDS1309	6/2/21	null	8/3/21	MD	62	Frailty	NA	BODY.CONDITION	0	BODY.CONDITION
13	W2_M43_13	GAIA/NACHBDUM	GAIA	JR033883	Gainesville	M	W2_M43	WDS1309	6/2/21	null	8/3/21	MD	62	Frailty	NA	GAIT DISORDER	0	GAIT DISORDER
13	W2_M43_13	GAIA/NACHBDUM	GAIA	JR033883	Gainesville	M	W2_M43	WDS1309	6/2/21	null	8/3/21	MD	62	Frailty	NA	MENACE REFLEX	1	MENACE REFLEX
13	W2_M43_13	GAIA/NACHBDUM	GAIA	JR033883	Gainesville	M	W2_M43	WDS1309	6/2/21	null	8/3/21	MD	62	Frailty	NA	TREMOR	0	TREMOR
13	W2_M43_13	GAIA/NACHBDUM	GAIA	JR033883	Gainesville	M	W2_M43	WDS1309	6/2/21	null	8/3/21	MD	62	Frailty	NA	TUMORS	0	TUMORS
13	W2_M43_13	GAIA/NACHBDUM	GAIA	JR033883	Gainesville	M	W2_M43	WDS1309	6/2/21	null	8/3/21	MD	62	Frailty	NA	KYPHOSIS	0	KYPHOSIS
13	W2_M43_13	GAIA/NACHBDUM	GAIA	JR033883	Gainesville	M	W2_M43	WDS1309	6/2/21	null	8/3/21	MD	62	Frailty	NA	BREATHING RATE DEPTH	0	BREATHING RATE DEPTH
13	W2_M43_13	GAIA/NACHBDUM	GAIA	JR033883	Gainesville	M	W2_M43	WDS1309	6/2/21	null	8/3/21	MD	62	Frailty	NA	TAIL STIFFENING	0	TAIL STIFFENING
13	W2_M43_13	GAIA/NACHBDUM	GAIA	JR033883	Gainesville	M	W2_M43	WDS1309	6/2/21	null	8/3/21	MD	62	Frailty	NA	MALOCCLUSIONS	0	MALOCCLUSIONS
13	W2_M43_13	GAIA/NACHBDUM	GAIA	JR033883	Gainesville	M	W2_M43	WDS1309	6/2/21	null	8/3/21	MD	62	Frailty	NA	DISTENDED ABDOMEN	0	DISTENDED ABDOMEN
13	W2_M43_13	GAIA/NACHBDUM	GAIA	JR033883	Gainesville	M	W2_M43	WDS1309	6/2/21	null	8/3/21	MD	62	Frailty	NA	TEMPERATURE (C)	37.5	TEMPERATURE (C)
13	W2_M43_13	GAIA/NACHBDUM	GAIA	JR033883	Gainesville	M	W2_M43	WDS1309	6/2/21	null	8/3/21	MD	62	Frailty	NA	VESTIBULAR DISTURBANCE	0	VESTIBULAR DISTURBANCE
13	W2_M43_13	GAIA/NACHBDUM	GAIA	JR033883	Gainesville	M	W2_M43	WDS1309	6/2/21	null	8/3/21	MD	62	Frailty	NA	RIGHTING REFLEX	0	RIGHTING REFLEX
13	W2_M43_13	GAIA/NACHBDUM	GAIA	JR033883	Gainesville	M	W2_M43	WDS1309	6/2/21	null	8/3/21	MD	62	Frailty	NA	VISION LOSS (VISUAL PLACING)	0.5	VISION LOSS (VISUAL PLACING)
13	W2_M43_13	GAIA/NACHBDUM	GAIA	JR033883	Gainesville	M	W2_M43	WDS1309	6/2/21	null	8/3/21	MD	62	Frailty	NA	FRAILTY INDEX SCORE	2.5	FRAILTY INDEX SCORE
13	W2_M46_13	GAIA/NACHBDUM	GAIA	JR033883	Gainesville	M	W2_M46	WDS1310	6/3/21	null	8/3/21	MD	61	Frailty	NA	BODY WEIGHT (g)	18.4	BODY WEIGHT (g)
13	W2_M46_13	GAIA/NACHBDUM	GAIA	JR033883	Gainesville	M	W2_M46	WDS1310	6/3/21	null	8/3/21	MD	61	Frailty	NA	ALOPECIA	0	ALOPECIA
13	W2_M46_13	GAIA/NACHBDUM	GAIA	JR033883	Gainesville	M	W2_M46	WDS1310	6/3/21	null	8/3/21	MD	61	Frailty	NA	LOSS OF FUR COLOR	0	LOSS OF FUR COLOR
13	W2_M46_13	GAIA/NACHBDUM	GAIA	JR033883	Gainesville	M	W2_M46	WDS1310	6/3/21	null	8/3/21	MD	61	Frailty	NA	DERMATITIS	0	DERMATITIS
13	W2_M46_13	GAIA/NACHBDUM	GAIA	JR033883	Gainesville	M	W2_M46	WDS1310	6/3/21	null	8/3/21	MD	61	Frailty	NA	LOSS OF WHISKERS	0	LOSS OF WHISKERS
13	W2_M46_13	GAIA/NACHBDUM	GAIA	JR033883	Gainesville	M	W2_M46	WDS1310	6/3/21	null	8/3/21	MD	61	Frailty	NA	COAT CONDITION	0.5	COAT CONDITION
13	W2_M46_13	GAIA/NACHBDUM	GAIA	JR033883	Gainesville	M	W2_M46	WDS1310	6/3/21	null	8/3/21	MD	61	Frailty	NA	PILOERECTION	0.5	PILOERECTION
13	W2_M46_13	GAIA/NACHBDUM	GAIA	JR033883	Gainesville	M	W2_M46	WDS1310	6/3/21	null	8/3/21	MD	61	Frailty	NA	CATARACTS	0	CATARACTS
13	W2_M46_13	GAIA/NACHBDUM	GAIA	JR033883	Gainesville	M	W2_M46	WDS1310	6/3/21	null	8/3/21	MD	61	Frailty	NA	EYE DISCHARGE SWELLING	0	EYE DISCHARGE SWELLING
13	W2_M46_13	GAIA/NACHBDUM	GAIA	JR033883	Gainesville	M	W2_M46	WDS1310	6/3/21	null	8/3/21	MD	61	Frailty	NA	MICROPHTALMIA	0	MICROPHTALMIA
13	W2_M46_13	GAIA/NACHBDUM	GAIA	JR033883	Gainesville	M	W2_M46	WDS1310	6/3/21	null	8/3/21	MD	61	Frailty	NA	CORNEAL OPACITY	0	CORNEAL OPACITY
13	W2_M46_13	GAIA/NACHBDUM	GAIA	JR033883	Gainesville	M	W2_M46	WDS1310	6/3/21	null	8/3/21	MD	61	Frailty	NA	NASAL DISCHARGE	0	NASAL DISCHARGE
13	W2_M46_13	GAIA/NACHBDUM	GAIA	JR033883	Gainesville	M	W2_M46	WDS1310	6/3/21	null	8/3/21	MD	61	Frailty	NA	RECTAL PROLAPSE	0	RECTAL PROLAPSE
13	W2_M46_13	GAIA/NACHBDUM	GAIA	JR033883	Gainesville	M	W2_M46	WDS1310	6/3/21	null	8/3/21	MD	61	Frailty	NA	PENILE PROLAPSE	0	PENILE PROLAPSE
13	W2_M46_13	GAIA/NACHBDUM	GAIA	JR033883	Gainesville	M	W2_M46	WDS1310	6/3/21	null	8/3/21	MD	61	Frailty	NA	DIARRHEA	0	DIARRHEA
13	W2_M46_13	GAIA/NACHBDUM	GAIA	JR033883	Gainesville	M	W2_M46	WDS1310	6/3/21	null	8/3/21	MD	61	Frailty	NA	BODY.CONDITION	0	BODY.CONDITION
13	W2_M46_13	GAIA/NACHBDUM	GAIA	JR033883	Gainesville	M	W2_M46	WDS1310	6/3/21	null	8/3/21	MD	61	Frailty	NA	GAIT DISORDER	0	GAIT DISORDER
13	W2_M46_13	GAIA/NACHBDUM	GAIA	JR033883	Gainesville	M	W2_M46	WDS1310	6/3/21	null	8/3/21	MD	61	Frailty	NA	MENACE REFLEX	1	MENACE REFLEX
13	W2_M46_13	GAIA/NACHBDUM	GAIA	JR033883	Gainesville	M	W2_M46	WDS1310	6/3/21	null	8/3/21	MD	61	Frailty	NA	TREMOR	0	TREMOR
13	W2_M46_13	GAIA/NACHBDUM	GAIA	JR033883	Gainesville	M	W2_M46	WDS1310	6/3/21	null	8/3/21	MD	61	Frailty	NA	TUMORS	0	TUMORS
13	W2_M46_13	GAIA/NACHBDUM	GAIA	JR033883	Gainesville	M	W2_M46	WDS1310	6/3/21	null	8/3/21	MD	61	Frailty	NA	KYPHOSIS	0	KYPHOSIS
13	W2_M46_13	GAIA/NACHBDUM	GAIA	JR033883	Gainesville	M	W2_M46	WDS1310	6/3/21	null	8/3/21	MD	61	Frailty	NA	BREATHING RATE DEPTH	0	BREATHING RATE DEPTH
13	W2_M46_13	GAIA/NACHBDUM	GAIA	JR033883	Gainesville	M	W2_M46	WDS1310	6/3/21	null	8/3/21	MD	61	Frailty	NA	TAIL STIFFENING	0	TAIL STIFFENING
13	W2_M46_13	GAIA/NACHBDUM	GAIA	JR033883	Gainesville	M	W2_M46	WDS1310	6/3/21	null	8/3/21	MD	61	Frailty	NA	MALOCCLUSIONS	0	MALOCCLUSIONS
13	W2_M46_13	GAIA/NACHBDUM	GAIA	JR033883	Gainesville	M	W2_M46	WDS1310	6/3/21	null	8/3/21	MD	61	Frailty	NA	DISTENDED ABDOMEN	0	DISTENDED ABDOMEN
13	W2_M46_13	GAIA/NACHBDUM	GAIA	JR033883	Gainesville	M	W2_M46	WDS1310	6/3/21	null	8/3/21	MD	61	Frailty	NA	TEMPERATURE (C)	38.3	TEMPERATURE (C)
13	W2_M46_13	GAIA/NACHBDUM	GAIA	JR033883	Gainesville	M	W2_M46	WDS1310	6/3/21	null	8/3/21	MD	61	Frailty	NA	VESTIBULAR DISTURBANCE	0	VESTIBULAR DISTURBANCE
13	W2_M46_13	GAIA/NACHBDUM	GAIA	JR033883	Gainesville	M	W2_M46	WDS1310	6/3/21	null	8/3/21	MD	61	Frailty	NA	RIGHTING REFLEX	0	RIGHTING REFLEX
13	W2_M46_13	GAIA/NACHBDUM	GAIA	JR033883	Gainesville	M	W2_M46	WDS1310	6/3/21	null	8/3/21	MD	61	Frailty	NA	VISION LOSS (VISUAL PLACING)	0.5	VISION LOSS (VISUAL PLACING)
13	W2_M46_13	GAIA/NACHBDUM	GAIA	JR033883	Gainesville	M	W2_M46	WDS1310	6/3/21	null	8/3/21	MD	61	Frailty	NA	FRAILTY INDEX SCORE	2.5	FRAILTY INDEX SCORE
13	W2_M47_13	GAIA/NACHBDUM	GAIA	JR033883	Gainesville	M	W2_M47	WDS1312	6/3/21	null	8/3/21	MD	61	Frailty	NA	BODY WEIGHT (g)	17.3	BODY WEIGHT (g)
13	W2_M47_13	GAIA/NACHBDUM	GAIA	JR033883	Gainesville	M	W2_M47	WDS1312	6/3/21	null	8/3/21	MD	61	Frailty	NA	ALOPECIA	0	ALOPECIA
13	W2_M47_13	GAIA/NACHBDUM	GAIA	JR033883	Gainesville	M	W2_M47	WDS1312	6/3/21	null	8/3/21	MD	61	Frailty	NA	LOSS OF FUR COLOR	0	LOSS OF FUR COLOR
13	W2_M47_13	GAIA/NACHBDUM	GAIA	JR033883	Gainesville	M	W2_M47	WDS1312	6/3/21	null	8/3/21	MD	61	Frailty	NA	DERMATITIS	0	DERMATITIS
13	W2_M47_13	GAIA/NACHBDUM	GAIA	JR033883	Gainesville	M	W2_M47	WDS1312	6/3/21	null	8/3/21	MD	61	Frailty	NA	LOSS OF WHISKERS	0	LOSS OF WHISKERS
13	W2_M47_13	GAIA/NACHBDUM	GAIA	JR033883	Gainesville	M	W2_M47	WDS1312	6/3/21	null	8/3/21	MD	61	Frailty	NA	COAT CONDITION	0.5	COAT CONDITION
13	W2_M47_13	GAIA/NACHBDUM	GAIA	JR033883	Gainesville	M	W2_M47	WDS1312	6/3/21	null	8/3/21	MD	61	Frailty	NA	PILOERECTION	0	PILOERECTION
13	W2_M47_13	GAIA/NACHBDUM	GAIA	JR033883	Gainesville	M	W2_M47	WDS1312	6/3/21	null	8/3/21	MD	61	Frailty	NA	CATARACTS	0	CATARACTS
13	W2_M47_13	GAIA/NACHBDUM	GAIA	JR033883	Gainesville	M	W2_M47	WDS1312	6/3/21	null	8/3/21	MD	61	Frailty	NA	EYE DISCHARGE SWELLING	0	EYE DISCHARGE SWELLING
13	W2_M47_13	GAIA/NACHBDUM	GAIA	JR033883	Gainesville	M	W2_M47	WDS1312	6/3/21	null	8/3/21	MD	61	Frailty	NA	MICROPHTALMIA	0	MICROPHTALMIA
13	W2_M47_13	GAIA/NACHBDUM	GAIA	JR033883	Gainesville	M	W2_M47	WDS1312	6/3/21	null	8/3/21	MD	61	Frailty	NA	CORNEAL OPACITY	0	CORNEAL OPACITY
13	W2_M47_13	GAIA/NACHBDUM	GAIA	JR033883	Gainesville	M	W2_M47	WDS1312	6/3/21	null	8/3/21	MD	61	Frailty	NA	NASAL DISCHARGE	0	NASAL DISCHARGE
13	W2_M47_13	GAIA/NACHBDUM	GAIA	JR033883	Gainesville	M	W2_M47	WDS1312	6/3/21	null	8/3/21	MD	61	Frailty	NA	RECTAL PROLAPSE	0	RECTAL PROLAPSE
13	W2_M47_13	GAIA/NACHBDUM	GAIA	JR033883	Gainesville	M	W2_M47	WDS1312	6/3/21	null	8/3/21	MD	61	Frailty	NA	PENILE PROLAPSE	0	PENILE PROLAPSE
13	W2_M47_13	GAIA/NACHBDUM	GAIA	JR033883	Gainesville	M	W2_M47	WDS1312	6/3/21	null	8/3/21	MD	61	Frailty	NA	DIARRHEA	0	DIARRHEA
13	W2_M47_13	GAIA/NACHBDUM	GAIA	JR033883	Gainesville	M	W2_M47	WDS1312	6/3/21	null	8/3/21	MD	61	Frailty	NA	BODY.CONDITION	0	BODY.CONDITION
13	W2_M47_13	GAIA/NACHBDUM	GAIA	JR033883	Gainesville	M	W2_M47	WDS1312	6/3/21	null	8/3/21	MD	61	Frailty	NA	GAIT DISORDER	0	GAIT DISORDER
13	W2_M47_13	GAIA/NACHBDUM	GAIA	JR033883	Gainesville	M	W2_M47	WDS1312	6/3/21	null	8/3/21	MD	61	Frailty	NA	MENACE REFLEX	0.5	MENACE REFLEX
13	W2_M47_13	GAIA/NACHBDUM	GAIA	JR033883	Gainesville	M	W2_M47	WDS1312	6/3/21	null	8/3/21	MD	61	Frailty	NA	TREMOR	0	TREMOR
13	W2_M47_13	GAIA/NACHBDUM	GAIA	JR033883	Gainesville	M	W2_M47	WDS1312	6/3/21	null	8/3/21	MD	61	Frailty	NA	TUMORS	0	TUMORS
13	W2_M47_13	GAIA/NACHBDUM	GAIA	JR033883	Gainesville	M	W2_M47	WDS1312	6/3/21	null	8/3/21	MD	61	Frailty	NA	KYPHOSIS	0	KYPHOSIS
13	W2_M47_13	GAIA/NACHBDUM	GAIA	JR033883	Gainesville	M	W2_M47	WDS1312	6/3/21	null	8/3/21	MD	61	Frailty	NA	BREATHING RATE DEPTH	0	BREATHING RATE DEPTH
13	W2_M47_13	GAIA/NACHBDUM	GAIA	JR033883	Gainesville	M	W2_M47	WDS1312	6/3/21	null	8/3/21	MD	61	Frailty	NA	TAIL STIFFENING	0	TAIL STIFFENING
13	W2_M47_13	GAIA/NACHBDUM	GAIA	JR033883	Gainesville	M	W2_M47	WDS1312	6/3/21	null	8/3/21	MD	61	Frailty	NA	MALOCCLUSIONS	0	MALOCCLUSIONS
13	W2_M47_13	GAIA/NACHBDUM	GAIA	JR033883	Gainesville	M	W2_M47	WDS1312	6/3/21	null	8/3/21	MD	61	Frailty	NA	DISTENDED ABDOMEN	0	DISTENDED ABDOMEN
13	W2_M47_13	GAIA/NACHBDUM	GAIA	JR033883	Gainesville	M	W2_M47	WDS1312	6/3/21	null	8/3/21	MD	61	Frailty	NA	TEMPERATURE (C)	38.1	TEMPERATURE (C)
13	W2_M47_13	GAIA/NACHBDUM	GAIA	JR033883	Gainesville	M	W2_M47	WDS1312	6/3/21	null	8/3/21	MD	61	Frailty	NA	VESTIBULAR DISTURBANCE	0	VESTIBULAR DISTURBANCE
13	W2_M47_13	GAIA/NACHBDUM	GAIA	JR033883	Gainesville	M	W2_M47	WDS1312	6/3/21	null	8/3/21	MD	61	Frailty	NA	RIGHTING REFLEX	0	RIGHTING REFLEX
13	W2_M47_13	GAIA/NACHBDUM	GAIA	JR033883	Gainesville	M	W2_M47	WDS1312	6/3/21	null	8/3/21	MD	61	Frailty	NA	VISION LOSS (VISUAL PLACING)	0	VISION LOSS (VISUAL PLACING)
13	W2_M47_13	GAIA/NACHBDUM	GAIA	JR033883	Gainesville	M	W2_M47	WDS1312	6/3/21	null	8/3/21	MD	61	Frailty	NA	FRAILTY INDEX SCORE	1	FRAILTY INDEX SCORE
14	30_04_14	C57BL/6J	B6	JR000664	control	M	30_04	WDS1409	7/30/21	null	10/5/21	ZB	67	Frailty	NA	BODY WEIGHT (g)	25.2	BODY WEIGHT (g)
14	30_04_14	C57BL/6J	B6	JR000664	control	M	30_04	WDS1409	7/30/21	null	10/5/21	ZB	67	Frailty	NA	ALOPECIA	0	ALOPECIA
14	30_04_14	C57BL/6J	B6	JR000664	control	M	30_04	WDS1409	7/30/21	null	10/5/21	ZB	67	Frailty	NA	LOSS OF FUR COLOR	0	LOSS OF FUR COLOR
14	30_04_14	C57BL/6J	B6	JR000664	control	M	30_04	WDS1409	7/30/21	null	10/5/21	ZB	67	Frailty	NA	DERMATITIS	0	DERMATITIS
14	30_04_14	C57BL/6J	B6	JR000664	control	M	30_04	WDS1409	7/30/21	null	10/5/21	ZB	67	Frailty	NA	LOSS OF WHISKERS	0	LOSS OF WHISKERS
14	30_04_14	C57BL/6J	B6	JR000664	control	M	30_04	WDS1409	7/30/21	null	10/5/21	ZB	67	Frailty	NA	COAT CONDITION	0	COAT CONDITION
14	30_04_14	C57BL/6J	B6	JR000664	control	M	30_04	WDS1409	7/30/21	null	10/5/21	ZB	67	Frailty	NA	PILOERECTION	0	PILOERECTION
14	30_04_14	C57BL/6J	B6	JR000664	control	M	30_04	WDS1409	7/30/21	null	10/5/21	ZB	67	Frailty	NA	CATARACTS	0	CATARACTS
14	30_04_14	C57BL/6J	B6	JR000664	control	M	30_04	WDS1409	7/30/21	null	10/5/21	ZB	67	Frailty	NA	EYE DISCHARGE SWELLING	0	EYE DISCHARGE SWELLING
14	30_04_14	C57BL/6J	B6	JR000664	control	M	30_04	WDS1409	7/30/21	null	10/5/21	ZB	67	Frailty	NA	MICROPHTALMIA	0	MICROPHTALMIA
14	30_04_14	C57BL/6J	B6	JR000664	control	M	30_04	WDS1409	7/30/21	null	10/5/21	ZB	67	Frailty	NA	CORNEAL OPACITY	0	CORNEAL OPACITY
14	30_04_14	C57BL/6J	B6	JR000664	control	M	30_04	WDS1409	7/30/21	null	10/5/21	ZB	67	Frailty	NA	NASAL DISCHARGE	0	NASAL DISCHARGE
14	30_04_14	C57BL/6J	B6	JR000664	control	M	30_04	WDS1409	7/30/21	null	10/5/21	ZB	67	Frailty	NA	RECTAL PROLAPSE	0	RECTAL PROLAPSE
14	30_04_14	C57BL/6J	B6	JR000664	control	M	30_04	WDS1409	7/30/21	null	10/5/21	ZB	67	Frailty	NA	PENILE PROLAPSE	0	PENILE PROLAPSE
14	30_04_14	C57BL/6J	B6	JR000664	control	M	30_04	WDS1409	7/30/21	null	10/5/21	ZB	67	Frailty	NA	DIARRHEA	0	DIARRHEA
14	30_04_14	C57BL/6J	B6	JR000664	control	M	30_04	WDS1409	7/30/21	null	10/5/21	ZB	67	Frailty	NA	BODY.CONDITION	0	BODY.CONDITION
14	30_04_14	C57BL/6J	B6	JR000664	control	M	30_04	WDS1409	7/30/21	null	10/5/21	ZB	67	Frailty	NA	GAIT DISORDER	0	GAIT DISORDER
14	30_04_14	C57BL/6J	B6	JR000664	control	M	30_04	WDS1409	7/30/21	null	10/5/21	ZB	67	Frailty	NA	MENACE REFLEX	0.5	MENACE REFLEX
14	30_04_14	C57BL/6J	B6	JR000664	control	M	30_04	WDS1409	7/30/21	null	10/5/21	ZB	67	Frailty	NA	TREMOR	0	TREMOR
14	30_04_14	C57BL/6J	B6	JR000664	control	M	30_04	WDS1409	7/30/21	null	10/5/21	ZB	67	Frailty	NA	TUMORS	0	TUMORS
14	30_04_14	C57BL/6J	B6	JR000664	control	M	30_04	WDS1409	7/30/21	null	10/5/21	ZB	67	Frailty	NA	KYPHOSIS	0	KYPHOSIS
14	30_04_14	C57BL/6J	B6	JR000664	control	M	30_04	WDS1409	7/30/21	null	10/5/21	ZB	67	Frailty	NA	BREATHING RATE DEPTH	0	BREATHING RATE DEPTH
14	30_04_14	C57BL/6J	B6	JR000664	control	M	30_04	WDS1409	7/30/21	null	10/5/21	ZB	67	Frailty	NA	TAIL STIFFENING	0	TAIL STIFFENING
14	30_04_14	C57BL/6J	B6	JR000664	control	M	30_04	WDS1409	7/30/21	null	10/5/21	ZB	67	Frailty	NA	MALOCCLUSIONS	0	MALOCCLUSIONS
14	30_04_14	C57BL/6J	B6	JR000664	control	M	30_04	WDS1409	7/30/21	null	10/5/21	ZB	67	Frailty	NA	DISTENDED ABDOMEN	0	DISTENDED ABDOMEN
14	30_04_14	C57BL/6J	B6	JR000664	control	M	30_04	WDS1409	7/30/21	null	10/5/21	ZB	67	Frailty	NA	TEMPERATURE (C)	37.6	TEMPERATURE (C)
14	30_04_14	C57BL/6J	B6	JR000664	control	M	30_04	WDS1409	7/30/21	null	10/5/21	ZB	67	Frailty	NA	VESTIBULAR DISTURBANCE	0	VESTIBULAR DISTURBANCE
14	30_04_14	C57BL/6J	B6	JR000664	control	M	30_04	WDS1409	7/30/21	null	10/5/21	ZB	67	Frailty	NA	RIGHTING REFLEX	0	RIGHTING REFLEX
14	30_04_14	C57BL/6J	B6	JR000664	control	M	30_04	WDS1409	7/30/21	null	10/5/21	ZB	67	Frailty	NA	VISION LOSS (VISUAL PLACING)	0	VISION LOSS (VISUAL PLACING)
14	30_04_14	C57BL/6J	B6	JR000664	control	M	30_04	WDS1409	7/30/21	null	10/5/21	ZB	67	Frailty	NA	FRAILTY INDEX SCORE	0.5	FRAILTY INDEX SCORE
14	30_08_14	GAIA/NACHBDUM	GAIA	JR033883	Gainesville	M	30_08	WDS1408	7/31/21	null	10/5/21	ZB	66	Frailty	NA	BODY WEIGHT (g)	15	BODY WEIGHT (g)
14	30_08_14	GAIA/NACHBDUM	GAIA	JR033883	Gainesville	M	30_08	WDS1408	7/31/21	null	10/5/21	ZB	66	Frailty	NA	ALOPECIA	0	ALOPECIA
14	30_08_14	GAIA/NACHBDUM	GAIA	JR033883	Gainesville	M	30_08	WDS1408	7/31/21	null	10/5/21	ZB	66	Frailty	NA	LOSS OF FUR COLOR	0	LOSS OF FUR COLOR
14	30_08_14	GAIA/NACHBDUM	GAIA	JR033883	Gainesville	M	30_08	WDS1408	7/31/21	null	10/5/21	ZB	66	Frailty	NA	DERMATITIS	0	DERMATITIS
14	30_08_14	GAIA/NACHBDUM	GAIA	JR033883	Gainesville	M	30_08	WDS1408	7/31/21	null	10/5/21	ZB	66	Frailty	NA	LOSS OF WHISKERS	0	LOSS OF WHISKERS
14	30_08_14	GAIA/NACHBDUM	GAIA	JR033883	Gainesville	M	30_08	WDS1408	7/31/21	null	10/5/21	ZB	66	Frailty	NA	COAT CONDITION	0.5	COAT CONDITION
14	30_08_14	GAIA/NACHBDUM	GAIA	JR033883	Gainesville	M	30_08	WDS1408	7/31/21	null	10/5/21	ZB	66	Frailty	NA	PILOERECTION	0	PILOERECTION
14	30_08_14	GAIA/NACHBDUM	GAIA	JR033883	Gainesville	M	30_08	WDS1408	7/31/21	null	10/5/21	ZB	66	Frailty	NA	CATARACTS	0	CATARACTS
14	30_08_14	GAIA/NACHBDUM	GAIA	JR033883	Gainesville	M	30_08	WDS1408	7/31/21	null	10/5/21	ZB	66	Frailty	NA	EYE DISCHARGE SWELLING	0	EYE DISCHARGE SWELLING
14	30_08_14	GAIA/NACHBDUM	GAIA	JR033883	Gainesville	M	30_08	WDS1408	7/31/21	null	10/5/21	ZB	66	Frailty	NA	MICROPHTALMIA	0	MICROPHTALMIA
14	30_08_14	GAIA/NACHBDUM	GAIA	JR033883	Gainesville	M	30_08	WDS1408	7/31/21	null	10/5/21	ZB	66	Frailty	NA	CORNEAL OPACITY	0	CORNEAL OPACITY
14	30_08_14	GAIA/NACHBDUM	GAIA	JR033883	Gainesville	M	30_08	WDS1408	7/31/21	null	10/5/21	ZB	66	Frailty	NA	NASAL DISCHARGE	0	NASAL DISCHARGE
14	30_08_14	GAIA/NACHBDUM	GAIA	JR033883	Gainesville	M	30_08	WDS1408	7/31/21	null	10/5/21	ZB	66	Frailty	NA	RECTAL PROLAPSE	0	RECTAL PROLAPSE
14	30_08_14	GAIA/NACHBDUM	GAIA	JR033883	Gainesville	M	30_08	WDS1408	7/31/21	null	10/5/21	ZB	66	Frailty	NA	PENILE PROLAPSE	0	PENILE PROLAPSE
14	30_08_14	GAIA/NACHBDUM	GAIA	JR033883	Gainesville	M	30_08	WDS1408	7/31/21	null	10/5/21	ZB	66	Frailty	NA	DIARRHEA	0	DIARRHEA
14	30_08_14	GAIA/NACHBDUM	GAIA	JR033883	Gainesville	M	30_08	WDS1408	7/31/21	null	10/5/21	ZB	66	Frailty	NA	BODY.CONDITION	0	BODY.CONDITION
14	30_08_14	GAIA/NACHBDUM	GAIA	JR033883	Gainesville	M	30_08	WDS1408	7/31/21	null	10/5/21	ZB	66	Frailty	NA	GAIT DISORDER	0.5	GAIT DISORDER
14	30_08_14	GAIA/NACHBDUM	GAIA	JR033883	Gainesville	M	30_08	WDS1408	7/31/21	null	10/5/21	ZB	66	Frailty	NA	MENACE REFLEX	0	MENACE REFLEX
14	30_08_14	GAIA/NACHBDUM	GAIA	JR033883	Gainesville	M	30_08	WDS1408	7/31/21	null	10/5/21	ZB	66	Frailty	NA	TREMOR	0	TREMOR
14	30_08_14	GAIA/NACHBDUM	GAIA	JR033883	Gainesville	M	30_08	WDS1408	7/31/21	null	10/5/21	ZB	66	Frailty	NA	TUMORS	0	TUMORS
14	30_08_14	GAIA/NACHBDUM	GAIA	JR033883	Gainesville	M	30_08	WDS1408	7/31/21	null	10/5/21	ZB	66	Frailty	NA	KYPHOSIS	0	KYPHOSIS
14	30_08_14	GAIA/NACHBDUM	GAIA	JR033883	Gainesville	M	30_08	WDS1408	7/31/21	null	10/5/21	ZB	66	Frailty	NA	BREATHING RATE DEPTH	0	BREATHING RATE DEPTH
14	30_08_14	GAIA/NACHBDUM	GAIA	JR033883	Gainesville	M	30_08	WDS1408	7/31/21	null	10/5/21	ZB	66	Frailty	NA	TAIL STIFFENING	0	TAIL STIFFENING
14	30_08_14	GAIA/NACHBDUM	GAIA	JR033883	Gainesville	M	30_08	WDS1408	7/31/21	null	10/5/21	ZB	66	Frailty	NA	MALOCCLUSIONS	0	MALOCCLUSIONS
14	30_08_14	GAIA/NACHBDUM	GAIA	JR033883	Gainesville	M	30_08	WDS1408	7/31/21	null	10/5/21	ZB	66	Frailty	NA	DISTENDED ABDOMEN	0	DISTENDED ABDOMEN
14	30_08_14	GAIA/NACHBDUM	GAIA	JR033883	Gainesville	M	30_08	WDS1408	7/31/21	null	10/5/21	ZB	66	Frailty	NA	TEMPERATURE (C)	38.6	TEMPERATURE (C)
14	30_08_14	GAIA/NACHBDUM	GAIA	JR033883	Gainesville	M	30_08	WDS1408	7/31/21	null	10/5/21	ZB	66	Frailty	NA	VESTIBULAR DISTURBANCE	0	VESTIBULAR DISTURBANCE
14	30_08_14	GAIA/NACHBDUM	GAIA	JR033883	Gainesville	M	30_08	WDS1408	7/31/21	null	10/5/21	ZB	66	Frailty	NA	RIGHTING REFLEX	0	RIGHTING REFLEX
14	30_08_14	GAIA/NACHBDUM	GAIA	JR033883	Gainesville	M	30_08	WDS1408	7/31/21	null	10/5/21	ZB	66	Frailty	NA	VISION LOSS (VISUAL PLACING)	0.5	VISION LOSS (VISUAL PLACING)
14	30_08_14	GAIA/NACHBDUM	GAIA	JR033883	Gainesville	M	30_08	WDS1408	7/31/21	null	10/5/21	ZB	66	Frailty	NA	FRAILTY INDEX SCORE	1.5	FRAILTY INDEX SCORE
14	30_16_14	SARC/NACHJ	SARC	JR035348	Saratoga	M	30_16	WDS1405	7/31/21	null	10/5/21	ZB	66	Frailty	NA	BODY WEIGHT (g)	14.1	BODY WEIGHT (g)
14	30_16_14	SARC/NACHJ	SARC	JR035348	Saratoga	M	30_16	WDS1405	7/31/21	null	10/5/21	ZB	66	Frailty	NA	ALOPECIA	0	ALOPECIA
14	30_16_14	SARC/NACHJ	SARC	JR035348	Saratoga	M	30_16	WDS1405	7/31/21	null	10/5/21	ZB	66	Frailty	NA	LOSS OF FUR COLOR	0	LOSS OF FUR COLOR
14	30_16_14	SARC/NACHJ	SARC	JR035348	Saratoga	M	30_16	WDS1405	7/31/21	null	10/5/21	ZB	66	Frailty	NA	DERMATITIS	0	DERMATITIS
14	30_16_14	SARC/NACHJ	SARC	JR035348	Saratoga	M	30_16	WDS1405	7/31/21	null	10/5/21	ZB	66	Frailty	NA	LOSS OF WHISKERS	0	LOSS OF WHISKERS
14	30_16_14	SARC/NACHJ	SARC	JR035348	Saratoga	M	30_16	WDS1405	7/31/21	null	10/5/21	ZB	66	Frailty	NA	COAT CONDITION	0.5	COAT CONDITION
14	30_16_14	SARC/NACHJ	SARC	JR035348	Saratoga	M	30_16	WDS1405	7/31/21	null	10/5/21	ZB	66	Frailty	NA	PILOERECTION	0	PILOERECTION
14	30_16_14	SARC/NACHJ	SARC	JR035348	Saratoga	M	30_16	WDS1405	7/31/21	null	10/5/21	ZB	66	Frailty	NA	CATARACTS	0	CATARACTS
14	30_16_14	SARC/NACHJ	SARC	JR035348	Saratoga	M	30_16	WDS1405	7/31/21	null	10/5/21	ZB	66	Frailty	NA	EYE DISCHARGE SWELLING	0	EYE DISCHARGE SWELLING
14	30_16_14	SARC/NACHJ	SARC	JR035348	Saratoga	M	30_16	WDS1405	7/31/21	null	10/5/21	ZB	66	Frailty	NA	MICROPHTALMIA	0	MICROPHTALMIA
14	30_16_14	SARC/NACHJ	SARC	JR035348	Saratoga	M	30_16	WDS1405	7/31/21	null	10/5/21	ZB	66	Frailty	NA	CORNEAL OPACITY	0	CORNEAL OPACITY
14	30_16_14	SARC/NACHJ	SARC	JR035348	Saratoga	M	30_16	WDS1405	7/31/21	null	10/5/21	ZB	66	Frailty	NA	NASAL DISCHARGE	0	NASAL DISCHARGE
14	30_16_14	SARC/NACHJ	SARC	JR035348	Saratoga	M	30_16	WDS1405	7/31/21	null	10/5/21	ZB	66	Frailty	NA	RECTAL PROLAPSE	0	RECTAL PROLAPSE
14	30_16_14	SARC/NACHJ	SARC	JR035348	Saratoga	M	30_16	WDS1405	7/31/21	null	10/5/21	ZB	66	Frailty	NA	PENILE PROLAPSE	0	PENILE PROLAPSE
14	30_16_14	SARC/NACHJ	SARC	JR035348	Saratoga	M	30_16	WDS1405	7/31/21	null	10/5/21	ZB	66	Frailty	NA	DIARRHEA	0	DIARRHEA
14	30_16_14	SARC/NACHJ	SARC	JR035348	Saratoga	M	30_16	WDS1405	7/31/21	null	10/5/21	ZB	66	Frailty	NA	BODY.CONDITION	0	BODY.CONDITION
14	30_05_14	C57BL/6J	B6	JR000664	control	M	30_05	WDS1416	7/30/21	null	10/5/21	ZB	67	Frailty	NA	BODY WEIGHT (g)	28.3	BODY WEIGHT (g)
14	30_05_14	C57BL/6J	B6	JR000664	control	M	30_05	WDS1416	7/30/21	null	10/5/21	ZB	67	Frailty	NA	ALOPECIA	0	ALOPECIA
14	30_05_14	C57BL/6J	B6	JR000664	control	M	30_05	WDS1416	7/30/21	null	10/5/21	ZB	67	Frailty	NA	LOSS OF FUR COLOR	0	LOSS OF FUR COLOR
14	30_05_14	C57BL/6J	B6	JR000664	control	M	30_05	WDS1416	7/30/21	null	10/5/21	ZB	67	Frailty	NA	DERMATITIS	0	DERMATITIS
14	30_05_14	C57BL/6J	B6	JR000664	control	M	30_05	WDS1416	7/30/21	null	10/5/21	ZB	67	Frailty	NA	LOSS OF WHISKERS	0	LOSS OF WHISKERS
14	30_05_14	C57BL/6J	B6	JR000664	control	M	30_05	WDS1416	7/30/21	null	10/5/21	ZB	67	Frailty	NA	COAT CONDITION	0	COAT CONDITION
14	30_05_14	C57BL/6J	B6	JR000664	control	M	30_05	WDS1416	7/30/21	null	10/5/21	ZB	67	Frailty	NA	PILOERECTION	0	PILOERECTION
14	30_05_14	C57BL/6J	B6	JR000664	control	M	30_05	WDS1416	7/30/21	null	10/5/21	ZB	67	Frailty	NA	CATARACTS	0	CATARACTS
14	30_05_14	C57BL/6J	B6	JR000664	control	M	30_05	WDS1416	7/30/21	null	10/5/21	ZB	67	Frailty	NA	EYE DISCHARGE SWELLING	0	EYE DISCHARGE SWELLING
14	30_05_14	C57BL/6J	B6	JR000664	control	M	30_05	WDS1416	7/30/21	null	10/5/21	ZB	67	Frailty	NA	MICROPHTALMIA	0	MICROPHTALMIA
14	30_05_14	C57BL/6J	B6	JR000664	control	M	30_05	WDS1416	7/30/21	null	10/5/21	ZB	67	Frailty	NA	CORNEAL OPACITY	0	CORNEAL OPACITY
14	30_05_14	C57BL/6J	B6	JR000664	control	M	30_05	WDS1416	7/30/21	null	10/5/21	ZB	67	Frailty	NA	NASAL DISCHARGE	0	NASAL DISCHARGE
14	30_05_14	C57BL/6J	B6	JR000664	control	M	30_05	WDS1416	7/30/21	null	10/5/21	ZB	67	Frailty	NA	RECTAL PROLAPSE	0	RECTAL PROLAPSE
14	30_05_14	C57BL/6J	B6	JR000664	control	M	30_05	WDS1416	7/30/21	null	10/5/21	ZB	67	Frailty	NA	PENILE PROLAPSE	0	PENILE PROLAPSE
14	30_05_14	C57BL/6J	B6	JR000664	control	M	30_05	WDS1416	7/30/21	null	10/5/21	ZB	67	Frailty	NA	DIARRHEA	0	DIARRHEA
14	30_05_14	C57BL/6J	B6	JR000664	control	M	30_05	WDS1416	7/30/21	null	10/5/21	ZB	67	Frailty	NA	BODY.CONDITION	0	BODY.CONDITION
14	30_05_14	C57BL/6J	B6	JR000664	control	M	30_05	WDS1416	7/30/21	null	10/5/21	ZB	67	Frailty	NA	GAIT DISORDER	0	GAIT DISORDER
14	30_05_14	C57BL/6J	B6	JR000664	control	M	30_05	WDS1416	7/30/21	null	10/5/21	ZB	67	Frailty	NA	MENACE REFLEX	0	MENACE REFLEX
14	30_05_14	C57BL/6J	B6	JR000664	control	M	30_05	WDS1416	7/30/21	null	10/5/21	ZB	67	Frailty	NA	TREMOR	0.5	TREMOR
14	30_05_14	C57BL/6J	B6	JR000664	control	M	30_05	WDS1416	7/30/21	null	10/5/21	ZB	67	Frailty	NA	TUMORS	0	TUMORS
14	30_05_14	C57BL/6J	B6	JR000664	control	M	30_05	WDS1416	7/30/21	null	10/5/21	ZB	67	Frailty	NA	KYPHOSIS	0	KYPHOSIS
14	30_05_14	C57BL/6J	B6	JR000664	control	M	30_05	WDS1416	7/30/21	null	10/5/21	ZB	67	Frailty	NA	BREATHING RATE DEPTH	0	BREATHING RATE DEPTH
14	30_05_14	C57BL/6J	B6	JR000664	control	M	30_05	WDS1416	7/30/21	null	10/5/21	ZB	67	Frailty	NA	TAIL STIFFENING	0	TAIL STIFFENING
14	30_05_14	C57BL/6J	B6	JR000664	control	M	30_05	WDS1416	7/30/21	null	10/5/21	ZB	67	Frailty	NA	MALOCCLUSIONS	0	MALOCCLUSIONS
14	30_05_14	C57BL/6J	B6	JR000664	control	M	30_05	WDS1416	7/30/21	null	10/5/21	ZB	67	Frailty	NA	DISTENDED ABDOMEN	0	DISTENDED ABDOMEN
14	30_05_14	C57BL/6J	B6	JR000664	control	M	30_05	WDS1416	7/30/21	null	10/5/21	ZB	67	Frailty	NA	TEMPERATURE (C)	37.2	TEMPERATURE (C)
14	30_05_14	C57BL/6J	B6	JR000664	control	M	30_05	WDS1416	7/30/21	null	10/5/21	ZB	67	Frailty	NA	VESTIBULAR DISTURBANCE	0	VESTIBULAR DISTURBANCE
14	30_05_14	C57BL/6J	B6	JR000664	control	M	30_05	WDS1416	7/30/21	null	10/5/21	ZB	67	Frailty	NA	RIGHTING REFLEX	0	RIGHTING REFLEX
14	30_05_14	C57BL/6J	B6	JR000664	control	M	30_05	WDS1416	7/30/21	null	10/5/21	ZB	67	Frailty	NA	VISION LOSS (VISUAL PLACING)	0	VISION LOSS (VISUAL PLACING)
14	30_05_14	C57BL/6J	B6	JR000664	control	M	30_05	WDS1416	7/30/21	null	10/5/21	ZB	67	Frailty	NA	FRAILTY INDEX SCORE	0.5	FRAILTY INDEX SCORE
14	30_14_14	SARC/NACHJ	SARC	JR035348	Saratoga	F	30_14	WDS1406	7/31/21	null	10/5/21	ZB	66	Frailty	NA	ALOPECIA	0	ALOPECIA
14	30_14_14	SARC/NACHJ	SARC	JR035348	Saratoga	F	30_14	WDS1406	7/31/21	null	10/5/21	ZB	66	Frailty	NA	LOSS OF FUR COLOR	0	LOSS OF FUR COLOR
14	30_14_14	SARC/NACHJ	SARC	JR035348	Saratoga	F	30_14	WDS1406	7/31/21	null	10/5/21	ZB	66	Frailty	NA	DERMATITIS	0	DERMATITIS
14	30_14_14	SARC/NACHJ	SARC	JR035348	Saratoga	F	30_14	WDS1406	7/31/21	null	10/5/21	ZB	66	Frailty	NA	LOSS OF WHISKERS	0	LOSS OF WHISKERS
14	30_14_14	SARC/NACHJ	SARC	JR035348	Saratoga	F	30_14	WDS1406	7/31/21	null	10/5/21	ZB	66	Frailty	NA	COAT CONDITION	0.5	COAT CONDITION
14	30_14_14	SARC/NACHJ	SARC	JR035348	Saratoga	F	30_14	WDS1406	7/31/21	null	10/5/21	ZB	66	Frailty	NA	PILOERECTION	0.5	PILOERECTION
14	30_14_14	SARC/NACHJ	SARC	JR035348	Saratoga	F	30_14	WDS1406	7/31/21	null	10/5/21	ZB	66	Frailty	NA	CATARACTS	0	CATARACTS
14	30_14_14	SARC/NACHJ	SARC	JR035348	Saratoga	F	30_14	WDS1406	7/31/21	null	10/5/21	ZB	66	Frailty	NA	EYE DISCHARGE SWELLING	0	EYE DISCHARGE SWELLING
14	30_14_14	SARC/NACHJ	SARC	JR035348	Saratoga	F	30_14	WDS1406	7/31/21	null	10/5/21	ZB	66	Frailty	NA	MICROPHTALMIA	0	MICROPHTALMIA
14	30_14_14	SARC/NACHJ	SARC	JR035348	Saratoga	F	30_14	WDS1406	7/31/21	null	10/5/21	ZB	66	Frailty	NA	CORNEAL OPACITY	0	CORNEAL OPACITY
14	30_14_14	SARC/NACHJ	SARC	JR035348	Saratoga	F	30_14	WDS1406	7/31/21	null	10/5/21	ZB	66	Frailty	NA	NASAL DISCHARGE	0	NASAL DISCHARGE
14	30_14_14	SARC/NACHJ	SARC	JR035348	Saratoga	F	30_14	WDS1406	7/31/21	null	10/5/21	ZB	66	Frailty	NA	RECTAL PROLAPSE	0	RECTAL PROLAPSE
14	30_14_14	SARC/NACHJ	SARC	JR035348	Saratoga	F	30_14	WDS1406	7/31/21	null	10/5/21	ZB	66	Frailty	NA	PENILE PROLAPSE	0	PENILE PROLAPSE
14	30_14_14	SARC/NACHJ	SARC	JR035348	Saratoga	F	30_14	WDS1406	7/31/21	null	10/5/21	ZB	66	Frailty	NA	DIARRHEA	0	DIARRHEA
14	30_14_14	SARC/NACHJ	SARC	JR035348	Saratoga	F	30_14	WDS1406	7/31/21	null	10/5/21	ZB	66	Frailty	NA	BODY.CONDITION	0	BODY.CONDITION
14	30_14_14	SARC/NACHJ	SARC	JR035348	Saratoga	F	30_14	WDS1406	7/31/21	null	10/5/21	ZB	66	Frailty	NA	GAIT DISORDER	0	GAIT DISORDER
14	30_14_14	SARC/NACHJ	SARC	JR035348	Saratoga	F	30_14	WDS1406	7/31/21	null	10/5/21	ZB	66	Frailty	NA	MENACE REFLEX	1	MENACE REFLEX
14	30_14_14	SARC/NACHJ	SARC	JR035348	Saratoga	F	30_14	WDS1406	7/31/21	null	10/5/21	ZB	66	Frailty	NA	TREMOR	0	TREMOR
14	30_14_14	SARC/NACHJ	SARC	JR035348	Saratoga	F	30_14	WDS1406	7/31/21	null	10/5/21	ZB	66	Frailty	NA	TUMORS	0	TUMORS
14	30_14_14	SARC/NACHJ	SARC	JR035348	Saratoga	F	30_14	WDS1406	7/31/21	null	10/5/21	ZB	66	Frailty	NA	KYPHOSIS	0	KYPHOSIS
14	30_14_14	SARC/NACHJ	SARC	JR035348	Saratoga	F	30_14	WDS1406	7/31/21	null	10/5/21	ZB	66	Frailty	NA	BREATHING RATE DEPTH	0	BREATHING RATE DEPTH
14	30_14_14	SARC/NACHJ	SARC	JR035348	Saratoga	F	30_14	WDS1406	7/31/21	null	10/5/21	ZB	66	Frailty	NA	TAIL STIFFENING	0	TAIL STIFFENING
14	30_14_14	SARC/NACHJ	SARC	JR035348	Saratoga	F	30_14	WDS1406	7/31/21	null	10/5/21	ZB	66	Frailty	NA	MALOCCLUSIONS	0	MALOCCLUSIONS
14	30_14_14	SARC/NACHJ	SARC	JR035348	Saratoga	F	30_14	WDS1406	7/31/21	null	10/5/21	ZB	66	Frailty	NA	DISTENDED ABDOMEN	0	DISTENDED ABDOMEN
14	30_14_14	SARC/NACHJ	SARC	JR035348	Saratoga	F	30_14	WDS1406	7/31/21	null	10/5/21	ZB	66	Frailty	NA	TEMPERATURE (C)	38.8	TEMPERATURE (C)
14	30_14_14	SARC/NACHJ	SARC	JR035348	Saratoga	F	30_14	WDS1406	7/31/21	null	10/5/21	ZB	66	Frailty	NA	VESTIBULAR DISTURBANCE	0	VESTIBULAR DISTURBANCE
14	30_14_14	SARC/NACHJ	SARC	JR035348	Saratoga	F	30_14	WDS1406	7/31/21	null	10/5/21	ZB	66	Frailty	NA	RIGHTING REFLEX	0	RIGHTING REFLEX
14	30_14_14	SARC/NACHJ	SARC	JR035348	Saratoga	F	30_14	WDS1406	7/31/21	null	10/5/21	ZB	66	Frailty	NA	VISION LOSS (VISUAL PLACING)	0	VISION LOSS (VISUAL PLACING)
14	30_14_14	SARC/NACHJ	SARC	JR035348	Saratoga	F	30_14	WDS1406	7/31/21	null	10/5/21	ZB	66	Frailty	NA	FRAILTY INDEX SCORE	2	FRAILTY INDEX SCORE
14	30_15_14	SARC/NACHJ	SARC	JR035348	Saratoga	F	30_15	WDS1411	7/31/21	null	10/5/21	ZB	66	Frailty	NA	ALOPECIA	0	ALOPECIA
14	30_15_14	SARC/NACHJ	SARC	JR035348	Saratoga	F	30_15	WDS1411	7/31/21	null	10/5/21	ZB	66	Frailty	NA	LOSS OF FUR COLOR	0	LOSS OF FUR COLOR
14	30_15_14	SARC/NACHJ	SARC	JR035348	Saratoga	F	30_15	WDS1411	7/31/21	null	10/5/21	ZB	66	Frailty	NA	DERMATITIS	0	DERMATITIS
14	30_15_14	SARC/NACHJ	SARC	JR035348	Saratoga	F	30_15	WDS1411	7/31/21	null	10/5/21	ZB	66	Frailty	NA	LOSS OF WHISKERS	0	LOSS OF WHISKERS
14	30_15_14	SARC/NACHJ	SARC	JR035348	Saratoga	F	30_15	WDS1411	7/31/21	null	10/5/21	ZB	66	Frailty	NA	COAT CONDITION	0.5	COAT CONDITION
14	30_15_14	SARC/NACHJ	SARC	JR035348	Saratoga	F	30_15	WDS1411	7/31/21	null	10/5/21	ZB	66	Frailty	NA	PILOERECTION	0	PILOERECTION
14	30_15_14	SARC/NACHJ	SARC	JR035348	Saratoga	F	30_15	WDS1411	7/31/21	null	10/5/21	ZB	66	Frailty	NA	CATARACTS	0	CATARACTS
14	30_15_14	SARC/NACHJ	SARC	JR035348	Saratoga	F	30_15	WDS1411	7/31/21	null	10/5/21	ZB	66	Frailty	NA	EYE DISCHARGE SWELLING	0	EYE DISCHARGE SWELLING
14	30_15_14	SARC/NACHJ	SARC	JR035348	Saratoga	F	30_15	WDS1411	7/31/21	null	10/5/21	ZB	66	Frailty	NA	MICROPHTALMIA	0	MICROPHTALMIA
14	30_15_14	SARC/NACHJ	SARC	JR035348	Saratoga	F	30_15	WDS1411	7/31/21	null	10/5/21	ZB	66	Frailty	NA	CORNEAL OPACITY	0	CORNEAL OPACITY
14	30_15_14	SARC/NACHJ	SARC	JR035348	Saratoga	F	30_15	WDS1411	7/31/21	null	10/5/21	ZB	66	Frailty	NA	NASAL DISCHARGE	0	NASAL DISCHARGE
14	30_15_14	SARC/NACHJ	SARC	JR035348	Saratoga	F	30_15	WDS1411	7/31/21	null	10/5/21	ZB	66	Frailty	NA	RECTAL PROLAPSE	0	RECTAL PROLAPSE
14	30_15_14	SARC/NACHJ	SARC	JR035348	Saratoga	F	30_15	WDS1411	7/31/21	null	10/5/21	ZB	66	Frailty	NA	PENILE PROLAPSE	0	PENILE PROLAPSE
14	30_15_14	SARC/NACHJ	SARC	JR035348	Saratoga	F	30_15	WDS1411	7/31/21	null	10/5/21	ZB	66	Frailty	NA	DIARRHEA	0	DIARRHEA
14	30_15_14	SARC/NACHJ	SARC	JR035348	Saratoga	F	30_15	WDS1411	7/31/21	null	10/5/21	ZB	66	Frailty	NA	BODY.CONDITION	0.5	BODY.CONDITION
14	30_15_14	SARC/NACHJ	SARC	JR035348	Saratoga	F	30_15	WDS1411	7/31/21	null	10/5/21	ZB	66	Frailty	NA	GAIT DISORDER	0	GAIT DISORDER
14	30_15_14	SARC/NACHJ	SARC	JR035348	Saratoga	F	30_15	WDS1411	7/31/21	null	10/5/21	ZB	66	Frailty	NA	MENACE REFLEX	0.5	MENACE REFLEX
14	30_15_14	SARC/NACHJ	SARC	JR035348	Saratoga	F	30_15	WDS1411	7/31/21	null	10/5/21	ZB	66	Frailty	NA	TREMOR	0	TREMOR
14	30_15_14	SARC/NACHJ	SARC	JR035348	Saratoga	F	30_15	WDS1411	7/31/21	null	10/5/21	ZB	66	Frailty	NA	TUMORS	0	TUMORS
14	30_15_14	SARC/NACHJ	SARC	JR035348	Saratoga	F	30_15	WDS1411	7/31/21	null	10/5/21	ZB	66	Frailty	NA	KYPHOSIS	0	KYPHOSIS
14	30_15_14	SARC/NACHJ	SARC	JR035348	Saratoga	F	30_15	WDS1411	7/31/21	null	10/5/21	ZB	66	Frailty	NA	BREATHING RATE DEPTH	0	BREATHING RATE DEPTH
14	30_15_14	SARC/NACHJ	SARC	JR035348	Saratoga	F	30_15	WDS1411	7/31/21	null	10/5/21	ZB	66	Frailty	NA	TAIL STIFFENING	0	TAIL STIFFENING
14	30_15_14	SARC/NACHJ	SARC	JR035348	Saratoga	F	30_15	WDS1411	7/31/21	null	10/5/21	ZB	66	Frailty	NA	MALOCCLUSIONS	0.5	MALOCCLUSIONS
14	30_15_14	SARC/NACHJ	SARC	JR035348	Saratoga	F	30_15	WDS1411	7/31/21	null	10/5/21	ZB	66	Frailty	NA	DISTENDED ABDOMEN	0	DISTENDED ABDOMEN
14	30_15_14	SARC/NACHJ	SARC	JR035348	Saratoga	F	30_15	WDS1411	7/31/21	null	10/5/21	ZB	66	Frailty	NA	TEMPERATURE (C)	38.7	TEMPERATURE (C)
14	30_15_14	SARC/NACHJ	SARC	JR035348	Saratoga	F	30_15	WDS1411	7/31/21	null	10/5/21	ZB	66	Frailty	NA	VESTIBULAR DISTURBANCE	0	VESTIBULAR DISTURBANCE
14	30_15_14	SARC/NACHJ	SARC	JR035348	Saratoga	F	30_15	WDS1411	7/31/21	null	10/5/21	ZB	66	Frailty	NA	RIGHTING REFLEX	0	RIGHTING REFLEX
14	30_15_14	SARC/NACHJ	SARC	JR035348	Saratoga	F	30_15	WDS1411	7/31/21	null	10/5/21	ZB	66	Frailty	NA	VISION LOSS (VISUAL PLACING)	0	VISION LOSS (VISUAL PLACING)
14	30_15_14	SARC/NACHJ	SARC	JR035348	Saratoga	F	30_15	WDS1411	7/31/21	null	10/5/21	ZB	66	Frailty	NA	FRAILTY INDEX SCORE	2	FRAILTY INDEX SCORE
14	30_07_14	GAIA/NACHBDUM	GAIA	JR033883	Gainesville	F	30_07	WDS1404	7/31/21	null	10/5/21	ZB	66	Frailty	NA	BODY WEIGHT (g)	13	BODY WEIGHT (g)
14	30_07_14	GAIA/NACHBDUM	GAIA	JR033883	Gainesville	F	30_07	WDS1404	7/31/21	null	10/5/21	ZB	66	Frailty	NA	ALOPECIA	0	ALOPECIA
14	30_07_14	GAIA/NACHBDUM	GAIA	JR033883	Gainesville	F	30_07	WDS1404	7/31/21	null	10/5/21	ZB	66	Frailty	NA	LOSS OF FUR COLOR	0	LOSS OF FUR COLOR
14	30_07_14	GAIA/NACHBDUM	GAIA	JR033883	Gainesville	F	30_07	WDS1404	7/31/21	null	10/5/21	ZB	66	Frailty	NA	DERMATITIS	0	DERMATITIS
14	30_07_14	GAIA/NACHBDUM	GAIA	JR033883	Gainesville	F	30_07	WDS1404	7/31/21	null	10/5/21	ZB	66	Frailty	NA	LOSS OF WHISKERS	0	LOSS OF WHISKERS
14	30_07_14	GAIA/NACHBDUM	GAIA	JR033883	Gainesville	F	30_07	WDS1404	7/31/21	null	10/5/21	ZB	66	Frailty	NA	COAT CONDITION	0.5	COAT CONDITION
14	30_07_14	GAIA/NACHBDUM	GAIA	JR033883	Gainesville	F	30_07	WDS1404	7/31/21	null	10/5/21	ZB	66	Frailty	NA	PILOERECTION	0.5	PILOERECTION
14	30_07_14	GAIA/NACHBDUM	GAIA	JR033883	Gainesville	F	30_07	WDS1404	7/31/21	null	10/5/21	ZB	66	Frailty	NA	CATARACTS	0	CATARACTS
14	30_07_14	GAIA/NACHBDUM	GAIA	JR033883	Gainesville	F	30_07	WDS1404	7/31/21	null	10/5/21	ZB	66	Frailty	NA	EYE DISCHARGE SWELLING	0	EYE DISCHARGE SWELLING
14	30_07_14	GAIA/NACHBDUM	GAIA	JR033883	Gainesville	F	30_07	WDS1404	7/31/21	null	10/5/21	ZB	66	Frailty	NA	MICROPHTALMIA	0	MICROPHTALMIA
14	30_07_14	GAIA/NACHBDUM	GAIA	JR033883	Gainesville	F	30_07	WDS1404	7/31/21	null	10/5/21	ZB	66	Frailty	NA	CORNEAL OPACITY	0	CORNEAL OPACITY
14	30_07_14	GAIA/NACHBDUM	GAIA	JR033883	Gainesville	F	30_07	WDS1404	7/31/21	null	10/5/21	ZB	66	Frailty	NA	NASAL DISCHARGE	0	NASAL DISCHARGE
14	30_07_14	GAIA/NACHBDUM	GAIA	JR033883	Gainesville	F	30_07	WDS1404	7/31/21	null	10/5/21	ZB	66	Frailty	NA	RECTAL PROLAPSE	0	RECTAL PROLAPSE
14	30_07_14	GAIA/NACHBDUM	GAIA	JR033883	Gainesville	F	30_07	WDS1404	7/31/21	null	10/5/21	ZB	66	Frailty	NA	PENILE PROLAPSE	0	PENILE PROLAPSE
14	30_07_14	GAIA/NACHBDUM	GAIA	JR033883	Gainesville	F	30_07	WDS1404	7/31/21	null	10/5/21	ZB	66	Frailty	NA	DIARRHEA	0	DIARRHEA
14	30_07_14	GAIA/NACHBDUM	GAIA	JR033883	Gainesville	F	30_07	WDS1404	7/31/21	null	10/5/21	ZB	66	Frailty	NA	BODY.CONDITION	0	BODY.CONDITION
14	30_07_14	GAIA/NACHBDUM	GAIA	JR033883	Gainesville	F	30_07	WDS1404	7/31/21	null	10/5/21	ZB	66	Frailty	NA	GAIT DISORDER	0	GAIT DISORDER
14	30_07_14	GAIA/NACHBDUM	GAIA	JR033883	Gainesville	F	30_07	WDS1404	7/31/21	null	10/5/21	ZB	66	Frailty	NA	MENACE REFLEX	1	MENACE REFLEX
14	30_07_14	GAIA/NACHBDUM	GAIA	JR033883	Gainesville	F	30_07	WDS1404	7/31/21	null	10/5/21	ZB	66	Frailty	NA	TREMOR	0	TREMOR
14	30_07_14	GAIA/NACHBDUM	GAIA	JR033883	Gainesville	F	30_07	WDS1404	7/31/21	null	10/5/21	ZB	66	Frailty	NA	TUMORS	0	TUMORS
14	30_07_14	GAIA/NACHBDUM	GAIA	JR033883	Gainesville	F	30_07	WDS1404	7/31/21	null	10/5/21	ZB	66	Frailty	NA	KYPHOSIS	0	KYPHOSIS
14	30_07_14	GAIA/NACHBDUM	GAIA	JR033883	Gainesville	F	30_07	WDS1404	7/31/21	null	10/5/21	ZB	66	Frailty	NA	BREATHING RATE DEPTH	0	BREATHING RATE DEPTH
14	30_07_14	GAIA/NACHBDUM	GAIA	JR033883	Gainesville	F	30_07	WDS1404	7/31/21	null	10/5/21	ZB	66	Frailty	NA	TAIL STIFFENING	0	TAIL STIFFENING
14	30_07_14	GAIA/NACHBDUM	GAIA	JR033883	Gainesville	F	30_07	WDS1404	7/31/21	null	10/5/21	ZB	66	Frailty	NA	MALOCCLUSIONS	0	MALOCCLUSIONS
14	30_07_14	GAIA/NACHBDUM	GAIA	JR033883	Gainesville	F	30_07	WDS1404	7/31/21	null	10/5/21	ZB	66	Frailty	NA	DISTENDED ABDOMEN	0	DISTENDED ABDOMEN
14	30_07_14	GAIA/NACHBDUM	GAIA	JR033883	Gainesville	F	30_07	WDS1404	7/31/21	null	10/5/21	ZB	66	Frailty	NA	TEMPERATURE (C)	37.3	TEMPERATURE (C)
14	30_07_14	GAIA/NACHBDUM	GAIA	JR033883	Gainesville	F	30_07	WDS1404	7/31/21	null	10/5/21	ZB	66	Frailty	NA	VESTIBULAR DISTURBANCE	0	VESTIBULAR DISTURBANCE
14	30_07_14	GAIA/NACHBDUM	GAIA	JR033883	Gainesville	F	30_07	WDS1404	7/31/21	null	10/5/21	ZB	66	Frailty	NA	RIGHTING REFLEX	0	RIGHTING REFLEX
14	30_07_14	GAIA/NACHBDUM	GAIA	JR033883	Gainesville	F	30_07	WDS1404	7/31/21	null	10/5/21	ZB	66	Frailty	NA	VISION LOSS (VISUAL PLACING)	0.5	VISION LOSS (VISUAL PLACING)
14	30_07_14	GAIA/NACHBDUM	GAIA	JR033883	Gainesville	F	30_07	WDS1404	7/31/21	null	10/5/21	ZB	66	Frailty	NA	FRAILTY INDEX SCORE	2.5	FRAILTY INDEX SCORE
14	30_12_14	GAIC/NACHJ	GAIC	JR035352	Gainesville	F	30_12	WDS1403	7/30/21	null	10/5/21	ZB	67	Frailty	NA	BODY WEIGHT (g)	14.8	BODY WEIGHT (g)
14	30_12_14	GAIC/NACHJ	GAIC	JR035352	Gainesville	F	30_12	WDS1403	7/30/21	null	10/5/21	ZB	67	Frailty	NA	ALOPECIA	0	ALOPECIA
14	30_12_14	GAIC/NACHJ	GAIC	JR035352	Gainesville	F	30_12	WDS1403	7/30/21	null	10/5/21	ZB	67	Frailty	NA	LOSS OF FUR COLOR	0	LOSS OF FUR COLOR
14	30_12_14	GAIC/NACHJ	GAIC	JR035352	Gainesville	F	30_12	WDS1403	7/30/21	null	10/5/21	ZB	67	Frailty	NA	DERMATITIS	0	DERMATITIS
14	30_12_14	GAIC/NACHJ	GAIC	JR035352	Gainesville	F	30_12	WDS1403	7/30/21	null	10/5/21	ZB	67	Frailty	NA	LOSS OF WHISKERS	0	LOSS OF WHISKERS
14	30_12_14	GAIC/NACHJ	GAIC	JR035352	Gainesville	F	30_12	WDS1403	7/30/21	null	10/5/21	ZB	67	Frailty	NA	COAT CONDITION	0.5	COAT CONDITION
14	30_12_14	GAIC/NACHJ	GAIC	JR035352	Gainesville	F	30_12	WDS1403	7/30/21	null	10/5/21	ZB	67	Frailty	NA	PILOERECTION	0	PILOERECTION
14	30_12_14	GAIC/NACHJ	GAIC	JR035352	Gainesville	F	30_12	WDS1403	7/30/21	null	10/5/21	ZB	67	Frailty	NA	CATARACTS	0	CATARACTS
14	30_12_14	GAIC/NACHJ	GAIC	JR035352	Gainesville	F	30_12	WDS1403	7/30/21	null	10/5/21	ZB	67	Frailty	NA	EYE DISCHARGE SWELLING	0	EYE DISCHARGE SWELLING
14	30_12_14	GAIC/NACHJ	GAIC	JR035352	Gainesville	F	30_12	WDS1403	7/30/21	null	10/5/21	ZB	67	Frailty	NA	MICROPHTALMIA	0	MICROPHTALMIA
14	30_12_14	GAIC/NACHJ	GAIC	JR035352	Gainesville	F	30_12	WDS1403	7/30/21	null	10/5/21	ZB	67	Frailty	NA	CORNEAL OPACITY	0	CORNEAL OPACITY
14	30_12_14	GAIC/NACHJ	GAIC	JR035352	Gainesville	F	30_12	WDS1403	7/30/21	null	10/5/21	ZB	67	Frailty	NA	NASAL DISCHARGE	0	NASAL DISCHARGE
14	30_12_14	GAIC/NACHJ	GAIC	JR035352	Gainesville	F	30_12	WDS1403	7/30/21	null	10/5/21	ZB	67	Frailty	NA	RECTAL PROLAPSE	0	RECTAL PROLAPSE
14	30_12_14	GAIC/NACHJ	GAIC	JR035352	Gainesville	F	30_12	WDS1403	7/30/21	null	10/5/21	ZB	67	Frailty	NA	PENILE PROLAPSE	0	PENILE PROLAPSE
14	30_12_14	GAIC/NACHJ	GAIC	JR035352	Gainesville	F	30_12	WDS1403	7/30/21	null	10/5/21	ZB	67	Frailty	NA	DIARRHEA	0	DIARRHEA
14	30_12_14	GAIC/NACHJ	GAIC	JR035352	Gainesville	F	30_12	WDS1403	7/30/21	null	10/5/21	ZB	67	Frailty	NA	BODY.CONDITION	0	BODY.CONDITION
14	30_12_14	GAIC/NACHJ	GAIC	JR035352	Gainesville	F	30_12	WDS1403	7/30/21	null	10/5/21	ZB	67	Frailty	NA	GAIT DISORDER	0	GAIT DISORDER
14	30_12_14	GAIC/NACHJ	GAIC	JR035352	Gainesville	F	30_12	WDS1403	7/30/21	null	10/5/21	ZB	67	Frailty	NA	MENACE REFLEX	0.5	MENACE REFLEX
14	30_12_14	GAIC/NACHJ	GAIC	JR035352	Gainesville	F	30_12	WDS1403	7/30/21	null	10/5/21	ZB	67	Frailty	NA	TREMOR	0	TREMOR
14	30_12_14	GAIC/NACHJ	GAIC	JR035352	Gainesville	F	30_12	WDS1403	7/30/21	null	10/5/21	ZB	67	Frailty	NA	TUMORS	0	TUMORS
14	30_12_14	GAIC/NACHJ	GAIC	JR035352	Gainesville	F	30_12	WDS1403	7/30/21	null	10/5/21	ZB	67	Frailty	NA	KYPHOSIS	0	KYPHOSIS
14	30_12_14	GAIC/NACHJ	GAIC	JR035352	Gainesville	F	30_12	WDS1403	7/30/21	null	10/5/21	ZB	67	Frailty	NA	BREATHING RATE DEPTH	0	BREATHING RATE DEPTH
14	30_12_14	GAIC/NACHJ	GAIC	JR035352	Gainesville	F	30_12	WDS1403	7/30/21	null	10/5/21	ZB	67	Frailty	NA	TAIL STIFFENING	0	TAIL STIFFENING
14	30_12_14	GAIC/NACHJ	GAIC	JR035352	Gainesville	F	30_12	WDS1403	7/30/21	null	10/5/21	ZB	67	Frailty	NA	MALOCCLUSIONS	0	MALOCCLUSIONS
14	30_12_14	GAIC/NACHJ	GAIC	JR035352	Gainesville	F	30_12	WDS1403	7/30/21	null	10/5/21	ZB	67	Frailty	NA	DISTENDED ABDOMEN	0	DISTENDED ABDOMEN
14	30_12_14	GAIC/NACHJ	GAIC	JR035352	Gainesville	F	30_12	WDS1403	7/30/21	null	10/5/21	ZB	67	Frailty	NA	TEMPERATURE (C)	39	TEMPERATURE (C)
14	30_12_14	GAIC/NACHJ	GAIC	JR035352	Gainesville	F	30_12	WDS1403	7/30/21	null	10/5/21	ZB	67	Frailty	NA	VESTIBULAR DISTURBANCE	0.5	VESTIBULAR DISTURBANCE
14	30_12_14	GAIC/NACHJ	GAIC	JR035352	Gainesville	F	30_12	WDS1403	7/30/21	null	10/5/21	ZB	67	Frailty	NA	RIGHTING REFLEX	0	RIGHTING REFLEX
14	30_12_14	GAIC/NACHJ	GAIC	JR035352	Gainesville	F	30_12	WDS1403	7/30/21	null	10/5/21	ZB	67	Frailty	NA	VISION LOSS (VISUAL PLACING)	0	VISION LOSS (VISUAL PLACING)
14	30_12_14	GAIC/NACHJ	GAIC	JR035352	Gainesville	F	30_12	WDS1403	7/30/21	null	10/5/21	ZB	67	Frailty	NA	FRAILTY INDEX SCORE	1.5	FRAILTY INDEX SCORE
14	30_01_14	C57BL/6J	B6	JR000664	control	F	30_01	WDS1401	7/30/21	null	10/5/21	ZB	67	Frailty	NA	BODY WEIGHT (g)	19.3	BODY WEIGHT (g)
14	30_01_14	C57BL/6J	B6	JR000664	control	F	30_01	WDS1401	7/30/21	null	10/5/21	ZB	67	Frailty	NA	ALOPECIA	0	ALOPECIA
14	30_01_14	C57BL/6J	B6	JR000664	control	F	30_01	WDS1401	7/30/21	null	10/5/21	ZB	67	Frailty	NA	LOSS OF FUR COLOR	0	LOSS OF FUR COLOR
14	30_01_14	C57BL/6J	B6	JR000664	control	F	30_01	WDS1401	7/30/21	null	10/5/21	ZB	67	Frailty	NA	DERMATITIS	0	DERMATITIS
14	30_01_14	C57BL/6J	B6	JR000664	control	F	30_01	WDS1401	7/30/21	null	10/5/21	ZB	67	Frailty	NA	LOSS OF WHISKERS	0	LOSS OF WHISKERS
14	30_01_14	C57BL/6J	B6	JR000664	control	F	30_01	WDS1401	7/30/21	null	10/5/21	ZB	67	Frailty	NA	COAT CONDITION	0	COAT CONDITION
14	30_01_14	C57BL/6J	B6	JR000664	control	F	30_01	WDS1401	7/30/21	null	10/5/21	ZB	67	Frailty	NA	PILOERECTION	0	PILOERECTION
14	30_01_14	C57BL/6J	B6	JR000664	control	F	30_01	WDS1401	7/30/21	null	10/5/21	ZB	67	Frailty	NA	CATARACTS	0	CATARACTS
14	30_01_14	C57BL/6J	B6	JR000664	control	F	30_01	WDS1401	7/30/21	null	10/5/21	ZB	67	Frailty	NA	EYE DISCHARGE SWELLING	0	EYE DISCHARGE SWELLING
14	30_01_14	C57BL/6J	B6	JR000664	control	F	30_01	WDS1401	7/30/21	null	10/5/21	ZB	67	Frailty	NA	MICROPHTALMIA	0	MICROPHTALMIA
14	30_01_14	C57BL/6J	B6	JR000664	control	F	30_01	WDS1401	7/30/21	null	10/5/21	ZB	67	Frailty	NA	CORNEAL OPACITY	0	CORNEAL OPACITY
14	30_01_14	C57BL/6J	B6	JR000664	control	F	30_01	WDS1401	7/30/21	null	10/5/21	ZB	67	Frailty	NA	NASAL DISCHARGE	0	NASAL DISCHARGE
14	30_01_14	C57BL/6J	B6	JR000664	control	F	30_01	WDS1401	7/30/21	null	10/5/21	ZB	67	Frailty	NA	RECTAL PROLAPSE	0	RECTAL PROLAPSE
14	30_01_14	C57BL/6J	B6	JR000664	control	F	30_01	WDS1401	7/30/21	null	10/5/21	ZB	67	Frailty	NA	PENILE PROLAPSE	0	PENILE PROLAPSE
14	30_01_14	C57BL/6J	B6	JR000664	control	F	30_01	WDS1401	7/30/21	null	10/5/21	ZB	67	Frailty	NA	DIARRHEA	0	DIARRHEA
14	30_01_14	C57BL/6J	B6	JR000664	control	F	30_01	WDS1401	7/30/21	null	10/5/21	ZB	67	Frailty	NA	BODY.CONDITION	0	BODY.CONDITION
14	30_01_14	C57BL/6J	B6	JR000664	control	F	30_01	WDS1401	7/30/21	null	10/5/21	ZB	67	Frailty	NA	GAIT DISORDER	0	GAIT DISORDER
14	30_01_14	C57BL/6J	B6	JR000664	control	F	30_01	WDS1401	7/30/21	null	10/5/21	ZB	67	Frailty	NA	MENACE REFLEX	0.5	MENACE REFLEX
14	30_01_14	C57BL/6J	B6	JR000664	control	F	30_01	WDS1401	7/30/21	null	10/5/21	ZB	67	Frailty	NA	TREMOR	0	TREMOR
14	30_01_14	C57BL/6J	B6	JR000664	control	F	30_01	WDS1401	7/30/21	null	10/5/21	ZB	67	Frailty	NA	TUMORS	0	TUMORS
14	30_01_14	C57BL/6J	B6	JR000664	control	F	30_01	WDS1401	7/30/21	null	10/5/21	ZB	67	Frailty	NA	KYPHOSIS	0	KYPHOSIS
14	30_01_14	C57BL/6J	B6	JR000664	control	F	30_01	WDS1401	7/30/21	null	10/5/21	ZB	67	Frailty	NA	BREATHING RATE DEPTH	0	BREATHING RATE DEPTH
14	30_01_14	C57BL/6J	B6	JR000664	control	F	30_01	WDS1401	7/30/21	null	10/5/21	ZB	67	Frailty	NA	TAIL STIFFENING	0	TAIL STIFFENING
14	30_01_14	C57BL/6J	B6	JR000664	control	F	30_01	WDS1401	7/30/21	null	10/5/21	ZB	67	Frailty	NA	MALOCCLUSIONS	0	MALOCCLUSIONS
14	30_01_14	C57BL/6J	B6	JR000664	control	F	30_01	WDS1401	7/30/21	null	10/5/21	ZB	67	Frailty	NA	DISTENDED ABDOMEN	0	DISTENDED ABDOMEN
14	30_01_14	C57BL/6J	B6	JR000664	control	F	30_01	WDS1401	7/30/21	null	10/5/21	ZB	67	Frailty	NA	TEMPERATURE (C)	37.3	TEMPERATURE (C)
14	30_01_14	C57BL/6J	B6	JR000664	control	F	30_01	WDS1401	7/30/21	null	10/5/21	ZB	67	Frailty	NA	VESTIBULAR DISTURBANCE	0	VESTIBULAR DISTURBANCE
14	30_01_14	C57BL/6J	B6	JR000664	control	F	30_01	WDS1401	7/30/21	null	10/5/21	ZB	67	Frailty	NA	RIGHTING REFLEX	0	RIGHTING REFLEX
14	30_01_14	C57BL/6J	B6	JR000664	control	F	30_01	WDS1401	7/30/21	null	10/5/21	ZB	67	Frailty	NA	VISION LOSS (VISUAL PLACING)	0	VISION LOSS (VISUAL PLACING)
14	30_01_14	C57BL/6J	B6	JR000664	control	F	30_01	WDS1401	7/30/21	null	10/5/21	ZB	67	Frailty	NA	FRAILTY INDEX SCORE	0.5	FRAILTY INDEX SCORE
14	30_13_14	GAIC/NACHJ	GAIC	JR035352	Gainesville	F	30_13	WDS1413	7/30/21	null	10/5/21	ZB	67	Frailty	NA	BODY WEIGHT (g)	14.7	BODY WEIGHT (g)
14	30_02_14	C57BL/6J	B6	JR000664	control	F	30_02	WDS1407	7/30/21	null	10/5/21	ZB	67	Frailty	NA	BODY WEIGHT (g)	19.5	BODY WEIGHT (g)
14	30_02_14	C57BL/6J	B6	JR000664	control	F	30_02	WDS1407	7/30/21	null	10/5/21	ZB	67	Frailty	NA	ALOPECIA	0	ALOPECIA
14	30_02_14	C57BL/6J	B6	JR000664	control	F	30_02	WDS1407	7/30/21	null	10/5/21	ZB	67	Frailty	NA	LOSS OF FUR COLOR	0	LOSS OF FUR COLOR
14	30_02_14	C57BL/6J	B6	JR000664	control	F	30_02	WDS1407	7/30/21	null	10/5/21	ZB	67	Frailty	NA	DERMATITIS	0	DERMATITIS
14	30_02_14	C57BL/6J	B6	JR000664	control	F	30_02	WDS1407	7/30/21	null	10/5/21	ZB	67	Frailty	NA	LOSS OF WHISKERS	0	LOSS OF WHISKERS
14	30_02_14	C57BL/6J	B6	JR000664	control	F	30_02	WDS1407	7/30/21	null	10/5/21	ZB	67	Frailty	NA	COAT CONDITION	0	COAT CONDITION
14	30_02_14	C57BL/6J	B6	JR000664	control	F	30_02	WDS1407	7/30/21	null	10/5/21	ZB	67	Frailty	NA	PILOERECTION	0	PILOERECTION
14	30_02_14	C57BL/6J	B6	JR000664	control	F	30_02	WDS1407	7/30/21	null	10/5/21	ZB	67	Frailty	NA	CATARACTS	0	CATARACTS
14	30_02_14	C57BL/6J	B6	JR000664	control	F	30_02	WDS1407	7/30/21	null	10/5/21	ZB	67	Frailty	NA	EYE DISCHARGE SWELLING	0	EYE DISCHARGE SWELLING
14	30_02_14	C57BL/6J	B6	JR000664	control	F	30_02	WDS1407	7/30/21	null	10/5/21	ZB	67	Frailty	NA	MICROPHTALMIA	0	MICROPHTALMIA
14	30_02_14	C57BL/6J	B6	JR000664	control	F	30_02	WDS1407	7/30/21	null	10/5/21	ZB	67	Frailty	NA	CORNEAL OPACITY	0	CORNEAL OPACITY
14	30_02_14	C57BL/6J	B6	JR000664	control	F	30_02	WDS1407	7/30/21	null	10/5/21	ZB	67	Frailty	NA	NASAL DISCHARGE	0	NASAL DISCHARGE
14	30_02_14	C57BL/6J	B6	JR000664	control	F	30_02	WDS1407	7/30/21	null	10/5/21	ZB	67	Frailty	NA	RECTAL PROLAPSE	0	RECTAL PROLAPSE
14	30_02_14	C57BL/6J	B6	JR000664	control	F	30_02	WDS1407	7/30/21	null	10/5/21	ZB	67	Frailty	NA	PENILE PROLAPSE	0	PENILE PROLAPSE
14	30_02_14	C57BL/6J	B6	JR000664	control	F	30_02	WDS1407	7/30/21	null	10/5/21	ZB	67	Frailty	NA	DIARRHEA	0	DIARRHEA
14	30_02_14	C57BL/6J	B6	JR000664	control	F	30_02	WDS1407	7/30/21	null	10/5/21	ZB	67	Frailty	NA	BODY.CONDITION	0	BODY.CONDITION
14	30_02_14	C57BL/6J	B6	JR000664	control	F	30_02	WDS1407	7/30/21	null	10/5/21	ZB	67	Frailty	NA	GAIT DISORDER	0	GAIT DISORDER
14	30_02_14	C57BL/6J	B6	JR000664	control	F	30_02	WDS1407	7/30/21	null	10/5/21	ZB	67	Frailty	NA	MENACE REFLEX	0.5	MENACE REFLEX
14	30_02_14	C57BL/6J	B6	JR000664	control	F	30_02	WDS1407	7/30/21	null	10/5/21	ZB	67	Frailty	NA	TREMOR	0	TREMOR
14	30_02_14	C57BL/6J	B6	JR000664	control	F	30_02	WDS1407	7/30/21	null	10/5/21	ZB	67	Frailty	NA	TUMORS	0	TUMORS
14	30_02_14	C57BL/6J	B6	JR000664	control	F	30_02	WDS1407	7/30/21	null	10/5/21	ZB	67	Frailty	NA	KYPHOSIS	0	KYPHOSIS
14	30_02_14	C57BL/6J	B6	JR000664	control	F	30_02	WDS1407	7/30/21	null	10/5/21	ZB	67	Frailty	NA	BREATHING RATE DEPTH	0	BREATHING RATE DEPTH
14	30_02_14	C57BL/6J	B6	JR000664	control	F	30_02	WDS1407	7/30/21	null	10/5/21	ZB	67	Frailty	NA	TAIL STIFFENING	0	TAIL STIFFENING
14	30_02_14	C57BL/6J	B6	JR000664	control	F	30_02	WDS1407	7/30/21	null	10/5/21	ZB	67	Frailty	NA	MALOCCLUSIONS	0	MALOCCLUSIONS
14	30_02_14	C57BL/6J	B6	JR000664	control	F	30_02	WDS1407	7/30/21	null	10/5/21	ZB	67	Frailty	NA	DISTENDED ABDOMEN	0	DISTENDED ABDOMEN
14	30_02_14	C57BL/6J	B6	JR000664	control	F	30_02	WDS1407	7/30/21	null	10/5/21	ZB	67	Frailty	NA	TEMPERATURE (C)	37.7	TEMPERATURE (C)
14	30_02_14	C57BL/6J	B6	JR000664	control	F	30_02	WDS1407	7/30/21	null	10/5/21	ZB	67	Frailty	NA	VESTIBULAR DISTURBANCE	0	VESTIBULAR DISTURBANCE
14	30_02_14	C57BL/6J	B6	JR000664	control	F	30_02	WDS1407	7/30/21	null	10/5/21	ZB	67	Frailty	NA	RIGHTING REFLEX	0	RIGHTING REFLEX
14	30_02_14	C57BL/6J	B6	JR000664	control	F	30_02	WDS1407	7/30/21	null	10/5/21	ZB	67	Frailty	NA	VISION LOSS (VISUAL PLACING)	0	VISION LOSS (VISUAL PLACING)
14	30_02_14	C57BL/6J	B6	JR000664	control	F	30_02	WDS1407	7/30/21	null	10/5/21	ZB	67	Frailty	NA	FRAILTY INDEX SCORE	0.5	FRAILTY INDEX SCORE
14	30_03_14	C57BL/6J	B6	JR000664	control	F	30_03	WDS1414	7/30/21	null	10/5/21	ZB	67	Frailty	NA	BODY WEIGHT (g)	21.1	BODY WEIGHT (g)
14	30_03_14	C57BL/6J	B6	JR000664	control	F	30_03	WDS1414	7/30/21	null	10/5/21	ZB	67	Frailty	NA	ALOPECIA	0	ALOPECIA
14	30_03_14	C57BL/6J	B6	JR000664	control	F	30_03	WDS1414	7/30/21	null	10/5/21	ZB	67	Frailty	NA	LOSS OF FUR COLOR	0	LOSS OF FUR COLOR
14	30_03_14	C57BL/6J	B6	JR000664	control	F	30_03	WDS1414	7/30/21	null	10/5/21	ZB	67	Frailty	NA	DERMATITIS	0	DERMATITIS
14	30_03_14	C57BL/6J	B6	JR000664	control	F	30_03	WDS1414	7/30/21	null	10/5/21	ZB	67	Frailty	NA	LOSS OF WHISKERS	0.5	LOSS OF WHISKERS
14	30_03_14	C57BL/6J	B6	JR000664	control	F	30_03	WDS1414	7/30/21	null	10/5/21	ZB	67	Frailty	NA	COAT CONDITION	0	COAT CONDITION
14	30_03_14	C57BL/6J	B6	JR000664	control	F	30_03	WDS1414	7/30/21	null	10/5/21	ZB	67	Frailty	NA	PILOERECTION	0	PILOERECTION
14	30_03_14	C57BL/6J	B6	JR000664	control	F	30_03	WDS1414	7/30/21	null	10/5/21	ZB	67	Frailty	NA	CATARACTS	0	CATARACTS
14	30_03_14	C57BL/6J	B6	JR000664	control	F	30_03	WDS1414	7/30/21	null	10/5/21	ZB	67	Frailty	NA	EYE DISCHARGE SWELLING	0	EYE DISCHARGE SWELLING
14	30_03_14	C57BL/6J	B6	JR000664	control	F	30_03	WDS1414	7/30/21	null	10/5/21	ZB	67	Frailty	NA	MICROPHTALMIA	0	MICROPHTALMIA
14	30_03_14	C57BL/6J	B6	JR000664	control	F	30_03	WDS1414	7/30/21	null	10/5/21	ZB	67	Frailty	NA	CORNEAL OPACITY	0	CORNEAL OPACITY
14	30_03_14	C57BL/6J	B6	JR000664	control	F	30_03	WDS1414	7/30/21	null	10/5/21	ZB	67	Frailty	NA	NASAL DISCHARGE	0	NASAL DISCHARGE
14	30_03_14	C57BL/6J	B6	JR000664	control	F	30_03	WDS1414	7/30/21	null	10/5/21	ZB	67	Frailty	NA	RECTAL PROLAPSE	0	RECTAL PROLAPSE
14	30_03_14	C57BL/6J	B6	JR000664	control	F	30_03	WDS1414	7/30/21	null	10/5/21	ZB	67	Frailty	NA	PENILE PROLAPSE	0	PENILE PROLAPSE
14	30_03_14	C57BL/6J	B6	JR000664	control	F	30_03	WDS1414	7/30/21	null	10/5/21	ZB	67	Frailty	NA	DIARRHEA	0	DIARRHEA
14	30_03_14	C57BL/6J	B6	JR000664	control	F	30_03	WDS1414	7/30/21	null	10/5/21	ZB	67	Frailty	NA	BODY.CONDITION	0	BODY.CONDITION
14	30_03_14	C57BL/6J	B6	JR000664	control	F	30_03	WDS1414	7/30/21	null	10/5/21	ZB	67	Frailty	NA	GAIT DISORDER	0.5	GAIT DISORDER
14	30_03_14	C57BL/6J	B6	JR000664	control	F	30_03	WDS1414	7/30/21	null	10/5/21	ZB	67	Frailty	NA	MENACE REFLEX	0.5	MENACE REFLEX
14	30_03_14	C57BL/6J	B6	JR000664	control	F	30_03	WDS1414	7/30/21	null	10/5/21	ZB	67	Frailty	NA	TREMOR	0	TREMOR
14	30_03_14	C57BL/6J	B6	JR000664	control	F	30_03	WDS1414	7/30/21	null	10/5/21	ZB	67	Frailty	NA	TUMORS	0	TUMORS
14	30_03_14	C57BL/6J	B6	JR000664	control	F	30_03	WDS1414	7/30/21	null	10/5/21	ZB	67	Frailty	NA	KYPHOSIS	0	KYPHOSIS
14	30_03_14	C57BL/6J	B6	JR000664	control	F	30_03	WDS1414	7/30/21	null	10/5/21	ZB	67	Frailty	NA	BREATHING RATE DEPTH	0	BREATHING RATE DEPTH
14	30_03_14	C57BL/6J	B6	JR000664	control	F	30_03	WDS1414	7/30/21	null	10/5/21	ZB	67	Frailty	NA	TAIL STIFFENING	0	TAIL STIFFENING
14	30_03_14	C57BL/6J	B6	JR000664	control	F	30_03	WDS1414	7/30/21	null	10/5/21	ZB	67	Frailty	NA	MALOCCLUSIONS	0	MALOCCLUSIONS
14	30_03_14	C57BL/6J	B6	JR000664	control	F	30_03	WDS1414	7/30/21	null	10/5/21	ZB	67	Frailty	NA	DISTENDED ABDOMEN	0	DISTENDED ABDOMEN
14	30_03_14	C57BL/6J	B6	JR000664	control	F	30_03	WDS1414	7/30/21	null	10/5/21	ZB	67	Frailty	NA	TEMPERATURE (C)	37.5	TEMPERATURE (C)
14	30_03_14	C57BL/6J	B6	JR000664	control	F	30_03	WDS1414	7/30/21	null	10/5/21	ZB	67	Frailty	NA	VESTIBULAR DISTURBANCE	0	VESTIBULAR DISTURBANCE
14	30_03_14	C57BL/6J	B6	JR000664	control	F	30_03	WDS1414	7/30/21	null	10/5/21	ZB	67	Frailty	NA	RIGHTING REFLEX	0	RIGHTING REFLEX
14	30_03_14	C57BL/6J	B6	JR000664	control	F	30_03	WDS1414	7/30/21	null	10/5/21	ZB	67	Frailty	NA	VISION LOSS (VISUAL PLACING)	0	VISION LOSS (VISUAL PLACING)
14	30_03_14	C57BL/6J	B6	JR000664	control	F	30_03	WDS1414	7/30/21	null	10/5/21	ZB	67	Frailty	NA	FRAILTY INDEX SCORE	1.5	FRAILTY INDEX SCORE
16	32_16_16	SARC/NACHJ	SARC	JR035348	Saratoga	M	32_16	WDS1615	8/16/21	null	10/21/21	VK	66	Frailty	NA	BODY WEIGHT (g)	15.3	BODY WEIGHT (g)
16	32_16_16	SARC/NACHJ	SARC	JR035348	Saratoga	M	32_16	WDS1615	8/16/21	null	10/21/21	VK	66	Frailty	NA	ALOPECIA	0	ALOPECIA
16	32_16_16	SARC/NACHJ	SARC	JR035348	Saratoga	M	32_16	WDS1615	8/16/21	null	10/21/21	VK	66	Frailty	NA	LOSS OF FUR COLOR	0.5	LOSS OF FUR COLOR
16	32_16_16	SARC/NACHJ	SARC	JR035348	Saratoga	M	32_16	WDS1615	8/16/21	null	10/21/21	VK	66	Frailty	NA	DERMATITIS	0	DERMATITIS
16	32_16_16	SARC/NACHJ	SARC	JR035348	Saratoga	M	32_16	WDS1615	8/16/21	null	10/21/21	VK	66	Frailty	NA	LOSS OF WHISKERS	0	LOSS OF WHISKERS
16	32_16_16	SARC/NACHJ	SARC	JR035348	Saratoga	M	32_16	WDS1615	8/16/21	null	10/21/21	VK	66	Frailty	NA	COAT CONDITION	0.5	COAT CONDITION
16	32_16_16	SARC/NACHJ	SARC	JR035348	Saratoga	M	32_16	WDS1615	8/16/21	null	10/21/21	VK	66	Frailty	NA	PILOERECTION	0	PILOERECTION
16	32_16_16	SARC/NACHJ	SARC	JR035348	Saratoga	M	32_16	WDS1615	8/16/21	null	10/21/21	VK	66	Frailty	NA	CATARACTS	0	CATARACTS
16	32_16_16	SARC/NACHJ	SARC	JR035348	Saratoga	M	32_16	WDS1615	8/16/21	null	10/21/21	VK	66	Frailty	NA	EYE DISCHARGE SWELLING	0	EYE DISCHARGE SWELLING
16	32_16_16	SARC/NACHJ	SARC	JR035348	Saratoga	M	32_16	WDS1615	8/16/21	null	10/21/21	VK	66	Frailty	NA	MICROPHTALMIA	0	MICROPHTALMIA
16	32_16_16	SARC/NACHJ	SARC	JR035348	Saratoga	M	32_16	WDS1615	8/16/21	null	10/21/21	VK	66	Frailty	NA	CORNEAL OPACITY	0	CORNEAL OPACITY
16	32_16_16	SARC/NACHJ	SARC	JR035348	Saratoga	M	32_16	WDS1615	8/16/21	null	10/21/21	VK	66	Frailty	NA	NASAL DISCHARGE	0	NASAL DISCHARGE
16	32_16_16	SARC/NACHJ	SARC	JR035348	Saratoga	M	32_16	WDS1615	8/16/21	null	10/21/21	VK	66	Frailty	NA	RECTAL PROLAPSE	0	RECTAL PROLAPSE
16	32_16_16	SARC/NACHJ	SARC	JR035348	Saratoga	M	32_16	WDS1615	8/16/21	null	10/21/21	VK	66	Frailty	NA	PENILE PROLAPSE	0	PENILE PROLAPSE
16	32_16_16	SARC/NACHJ	SARC	JR035348	Saratoga	M	32_16	WDS1615	8/16/21	null	10/21/21	VK	66	Frailty	NA	DIARRHEA	0	DIARRHEA
16	32_16_16	SARC/NACHJ	SARC	JR035348	Saratoga	M	32_16	WDS1615	8/16/21	null	10/21/21	VK	66	Frailty	NA	BODY.CONDITION	0	BODY.CONDITION
16	32_16_16	SARC/NACHJ	SARC	JR035348	Saratoga	M	32_16	WDS1615	8/16/21	null	10/21/21	VK	66	Frailty	NA	GAIT DISORDER	0	GAIT DISORDER
16	32_16_16	SARC/NACHJ	SARC	JR035348	Saratoga	M	32_16	WDS1615	8/16/21	null	10/21/21	VK	66	Frailty	NA	MENACE REFLEX	0	MENACE REFLEX
16	32_16_16	SARC/NACHJ	SARC	JR035348	Saratoga	M	32_16	WDS1615	8/16/21	null	10/21/21	VK	66	Frailty	NA	TREMOR	0.5	TREMOR
16	32_16_16	SARC/NACHJ	SARC	JR035348	Saratoga	M	32_16	WDS1615	8/16/21	null	10/21/21	VK	66	Frailty	NA	TUMORS	0	TUMORS
16	32_16_16	SARC/NACHJ	SARC	JR035348	Saratoga	M	32_16	WDS1615	8/16/21	null	10/21/21	VK	66	Frailty	NA	KYPHOSIS	0	KYPHOSIS
16	32_16_16	SARC/NACHJ	SARC	JR035348	Saratoga	M	32_16	WDS1615	8/16/21	null	10/21/21	VK	66	Frailty	NA	BREATHING RATE DEPTH	0	BREATHING RATE DEPTH
16	32_16_16	SARC/NACHJ	SARC	JR035348	Saratoga	M	32_16	WDS1615	8/16/21	null	10/21/21	VK	66	Frailty	NA	TAIL STIFFENING	0	TAIL STIFFENING
16	32_16_16	SARC/NACHJ	SARC	JR035348	Saratoga	M	32_16	WDS1615	8/16/21	null	10/21/21	VK	66	Frailty	NA	MALOCCLUSIONS	0	MALOCCLUSIONS
16	32_16_16	SARC/NACHJ	SARC	JR035348	Saratoga	M	32_16	WDS1615	8/16/21	null	10/21/21	VK	66	Frailty	NA	DISTENDED ABDOMEN	0	DISTENDED ABDOMEN
16	32_16_16	SARC/NACHJ	SARC	JR035348	Saratoga	M	32_16	WDS1615	8/16/21	null	10/21/21	VK	66	Frailty	NA	TEMPERATURE (C)	36.4	TEMPERATURE (C)
16	32_16_16	SARC/NACHJ	SARC	JR035348	Saratoga	M	32_16	WDS1615	8/16/21	null	10/21/21	VK	66	Frailty	NA	VESTIBULAR DISTURBANCE	0	VESTIBULAR DISTURBANCE
16	32_16_16	SARC/NACHJ	SARC	JR035348	Saratoga	M	32_16	WDS1615	8/16/21	null	10/21/21	VK	66	Frailty	NA	RIGHTING REFLEX	0	RIGHTING REFLEX
16	32_16_16	SARC/NACHJ	SARC	JR035348	Saratoga	M	32_16	WDS1615	8/16/21	null	10/21/21	VK	66	Frailty	NA	VISION LOSS (VISUAL PLACING)	0	VISION LOSS (VISUAL PLACING)
16	32_16_16	SARC/NACHJ	SARC	JR035348	Saratoga	M	32_16	WDS1615	8/16/21	null	10/21/21	VK	66	Frailty	NA	FRAILTY INDEX SCORE	1.5	FRAILTY INDEX SCORE
16	32_12_16	SARC/NACHJ	SARC	JR035348	Saratoga	M	32_12	WDS1603	8/16/21	null	10/21/21	VK	66	Frailty	NA	BODY WEIGHT (g)	14.6	BODY WEIGHT (g)
16	32_12_16	SARC/NACHJ	SARC	JR035348	Saratoga	M	32_12	WDS1603	8/16/21	null	10/21/21	VK	66	Frailty	NA	ALOPECIA	0	ALOPECIA
16	32_12_16	SARC/NACHJ	SARC	JR035348	Saratoga	M	32_12	WDS1603	8/16/21	null	10/21/21	VK	66	Frailty	NA	LOSS OF FUR COLOR	0.5	LOSS OF FUR COLOR
16	32_12_16	SARC/NACHJ	SARC	JR035348	Saratoga	M	32_12	WDS1603	8/16/21	null	10/21/21	VK	66	Frailty	NA	DERMATITIS	0	DERMATITIS
16	32_12_16	SARC/NACHJ	SARC	JR035348	Saratoga	M	32_12	WDS1603	8/16/21	null	10/21/21	VK	66	Frailty	NA	LOSS OF WHISKERS	0	LOSS OF WHISKERS
16	32_12_16	SARC/NACHJ	SARC	JR035348	Saratoga	M	32_12	WDS1603	8/16/21	null	10/21/21	VK	66	Frailty	NA	COAT CONDITION	0.5	COAT CONDITION
16	32_12_16	SARC/NACHJ	SARC	JR035348	Saratoga	M	32_12	WDS1603	8/16/21	null	10/21/21	VK	66	Frailty	NA	PILOERECTION	0	PILOERECTION
16	32_12_16	SARC/NACHJ	SARC	JR035348	Saratoga	M	32_12	WDS1603	8/16/21	null	10/21/21	VK	66	Frailty	NA	CATARACTS	0	CATARACTS
16	32_12_16	SARC/NACHJ	SARC	JR035348	Saratoga	M	32_12	WDS1603	8/16/21	null	10/21/21	VK	66	Frailty	NA	EYE DISCHARGE SWELLING	0	EYE DISCHARGE SWELLING
16	32_12_16	SARC/NACHJ	SARC	JR035348	Saratoga	M	32_12	WDS1603	8/16/21	null	10/21/21	VK	66	Frailty	NA	MICROPHTALMIA	0	MICROPHTALMIA
16	32_12_16	SARC/NACHJ	SARC	JR035348	Saratoga	M	32_12	WDS1603	8/16/21	null	10/21/21	VK	66	Frailty	NA	CORNEAL OPACITY	0	CORNEAL OPACITY
16	32_12_16	SARC/NACHJ	SARC	JR035348	Saratoga	M	32_12	WDS1603	8/16/21	null	10/21/21	VK	66	Frailty	NA	NASAL DISCHARGE	0	NASAL DISCHARGE
16	32_12_16	SARC/NACHJ	SARC	JR035348	Saratoga	M	32_12	WDS1603	8/16/21	null	10/21/21	VK	66	Frailty	NA	RECTAL PROLAPSE	0	RECTAL PROLAPSE
16	32_12_16	SARC/NACHJ	SARC	JR035348	Saratoga	M	32_12	WDS1603	8/16/21	null	10/21/21	VK	66	Frailty	NA	PENILE PROLAPSE	0	PENILE PROLAPSE
16	32_12_16	SARC/NACHJ	SARC	JR035348	Saratoga	M	32_12	WDS1603	8/16/21	null	10/21/21	VK	66	Frailty	NA	DIARRHEA	0	DIARRHEA
16	32_12_16	SARC/NACHJ	SARC	JR035348	Saratoga	M	32_12	WDS1603	8/16/21	null	10/21/21	VK	66	Frailty	NA	BODY.CONDITION	0.5	BODY.CONDITION
16	32_12_16	SARC/NACHJ	SARC	JR035348	Saratoga	M	32_12	WDS1603	8/16/21	null	10/21/21	VK	66	Frailty	NA	GAIT DISORDER	0	GAIT DISORDER
16	32_12_16	SARC/NACHJ	SARC	JR035348	Saratoga	M	32_12	WDS1603	8/16/21	null	10/21/21	VK	66	Frailty	NA	MENACE REFLEX	0.5	MENACE REFLEX
16	32_12_16	SARC/NACHJ	SARC	JR035348	Saratoga	M	32_12	WDS1603	8/16/21	null	10/21/21	VK	66	Frailty	NA	TREMOR	0	TREMOR
16	32_12_16	SARC/NACHJ	SARC	JR035348	Saratoga	M	32_12	WDS1603	8/16/21	null	10/21/21	VK	66	Frailty	NA	TUMORS	0	TUMORS
16	32_12_16	SARC/NACHJ	SARC	JR035348	Saratoga	M	32_12	WDS1603	8/16/21	null	10/21/21	VK	66	Frailty	NA	KYPHOSIS	0	KYPHOSIS
16	32_12_16	SARC/NACHJ	SARC	JR035348	Saratoga	M	32_12	WDS1603	8/16/21	null	10/21/21	VK	66	Frailty	NA	BREATHING RATE DEPTH	0	BREATHING RATE DEPTH
16	32_12_16	SARC/NACHJ	SARC	JR035348	Saratoga	M	32_12	WDS1603	8/16/21	null	10/21/21	VK	66	Frailty	NA	TAIL STIFFENING	0	TAIL STIFFENING
16	32_12_16	SARC/NACHJ	SARC	JR035348	Saratoga	M	32_12	WDS1603	8/16/21	null	10/21/21	VK	66	Frailty	NA	MALOCCLUSIONS	0	MALOCCLUSIONS
16	32_12_16	SARC/NACHJ	SARC	JR035348	Saratoga	M	32_12	WDS1603	8/16/21	null	10/21/21	VK	66	Frailty	NA	DISTENDED ABDOMEN	0	DISTENDED ABDOMEN
16	32_12_16	SARC/NACHJ	SARC	JR035348	Saratoga	M	32_12	WDS1603	8/16/21	null	10/21/21	VK	66	Frailty	NA	TEMPERATURE (C)	38.1	TEMPERATURE (C)
16	32_12_16	SARC/NACHJ	SARC	JR035348	Saratoga	M	32_12	WDS1603	8/16/21	null	10/21/21	VK	66	Frailty	NA	VESTIBULAR DISTURBANCE	0	VESTIBULAR DISTURBANCE
16	32_12_16	SARC/NACHJ	SARC	JR035348	Saratoga	M	32_12	WDS1603	8/16/21	null	10/21/21	VK	66	Frailty	NA	RIGHTING REFLEX	0	RIGHTING REFLEX
16	32_12_16	SARC/NACHJ	SARC	JR035348	Saratoga	M	32_12	WDS1603	8/16/21	null	10/21/21	VK	66	Frailty	NA	VISION LOSS (VISUAL PLACING)	0	VISION LOSS (VISUAL PLACING)
16	32_12_16	SARC/NACHJ	SARC	JR035348	Saratoga	M	32_12	WDS1603	8/16/21	null	10/21/21	VK	66	Frailty	NA	FRAILTY INDEX SCORE	2	FRAILTY INDEX SCORE
16	32_07_16	MANF/NACHJ	MANF	JR036335	Manaus	M	32_07	WDS1608	8/16/21	null	10/21/21	VK	66	Frailty	NA	BODY WEIGHT (g)	15.2	BODY WEIGHT (g)
16	32_07_16	MANF/NACHJ	MANF	JR036335	Manaus	M	32_07	WDS1608	8/16/21	null	10/21/21	VK	66	Frailty	NA	ALOPECIA	0	ALOPECIA
16	32_07_16	MANF/NACHJ	MANF	JR036335	Manaus	M	32_07	WDS1608	8/16/21	null	10/21/21	VK	66	Frailty	NA	LOSS OF FUR COLOR	0.5	LOSS OF FUR COLOR
16	32_07_16	MANF/NACHJ	MANF	JR036335	Manaus	M	32_07	WDS1608	8/16/21	null	10/21/21	VK	66	Frailty	NA	DERMATITIS	0	DERMATITIS
16	32_07_16	MANF/NACHJ	MANF	JR036335	Manaus	M	32_07	WDS1608	8/16/21	null	10/21/21	VK	66	Frailty	NA	LOSS OF WHISKERS	0	LOSS OF WHISKERS
16	32_07_16	MANF/NACHJ	MANF	JR036335	Manaus	M	32_07	WDS1608	8/16/21	null	10/21/21	VK	66	Frailty	NA	COAT CONDITION	0.5	COAT CONDITION
16	32_07_16	MANF/NACHJ	MANF	JR036335	Manaus	M	32_07	WDS1608	8/16/21	null	10/21/21	VK	66	Frailty	NA	PILOERECTION	0.5	PILOERECTION
16	32_07_16	MANF/NACHJ	MANF	JR036335	Manaus	M	32_07	WDS1608	8/16/21	null	10/21/21	VK	66	Frailty	NA	CATARACTS	0	CATARACTS
16	32_07_16	MANF/NACHJ	MANF	JR036335	Manaus	M	32_07	WDS1608	8/16/21	null	10/21/21	VK	66	Frailty	NA	EYE DISCHARGE SWELLING	0	EYE DISCHARGE SWELLING
16	32_07_16	MANF/NACHJ	MANF	JR036335	Manaus	M	32_07	WDS1608	8/16/21	null	10/21/21	VK	66	Frailty	NA	MICROPHTALMIA	0	MICROPHTALMIA
16	32_07_16	MANF/NACHJ	MANF	JR036335	Manaus	M	32_07	WDS1608	8/16/21	null	10/21/21	VK	66	Frailty	NA	CORNEAL OPACITY	0	CORNEAL OPACITY
16	32_07_16	MANF/NACHJ	MANF	JR036335	Manaus	M	32_07	WDS1608	8/16/21	null	10/21/21	VK	66	Frailty	NA	NASAL DISCHARGE	0	NASAL DISCHARGE
16	32_07_16	MANF/NACHJ	MANF	JR036335	Manaus	M	32_07	WDS1608	8/16/21	null	10/21/21	VK	66	Frailty	NA	RECTAL PROLAPSE	0	RECTAL PROLAPSE
16	32_07_16	MANF/NACHJ	MANF	JR036335	Manaus	M	32_07	WDS1608	8/16/21	null	10/21/21	VK	66	Frailty	NA	PENILE PROLAPSE	0	PENILE PROLAPSE
16	32_07_16	MANF/NACHJ	MANF	JR036335	Manaus	M	32_07	WDS1608	8/16/21	null	10/21/21	VK	66	Frailty	NA	DIARRHEA	0	DIARRHEA
16	32_07_16	MANF/NACHJ	MANF	JR036335	Manaus	M	32_07	WDS1608	8/16/21	null	10/21/21	VK	66	Frailty	NA	BODY.CONDITION	0	BODY.CONDITION
16	32_07_16	MANF/NACHJ	MANF	JR036335	Manaus	M	32_07	WDS1608	8/16/21	null	10/21/21	VK	66	Frailty	NA	GAIT DISORDER	0.5	GAIT DISORDER
16	32_07_16	MANF/NACHJ	MANF	JR036335	Manaus	M	32_07	WDS1608	8/16/21	null	10/21/21	VK	66	Frailty	NA	MENACE REFLEX	0.5	MENACE REFLEX
16	32_07_16	MANF/NACHJ	MANF	JR036335	Manaus	M	32_07	WDS1608	8/16/21	null	10/21/21	VK	66	Frailty	NA	TREMOR	0	TREMOR
16	32_07_16	MANF/NACHJ	MANF	JR036335	Manaus	M	32_07	WDS1608	8/16/21	null	10/21/21	VK	66	Frailty	NA	TUMORS	0	TUMORS
16	32_07_16	MANF/NACHJ	MANF	JR036335	Manaus	M	32_07	WDS1608	8/16/21	null	10/21/21	VK	66	Frailty	NA	KYPHOSIS	0	KYPHOSIS
16	32_07_16	MANF/NACHJ	MANF	JR036335	Manaus	M	32_07	WDS1608	8/16/21	null	10/21/21	VK	66	Frailty	NA	BREATHING RATE DEPTH	0	BREATHING RATE DEPTH
16	32_07_16	MANF/NACHJ	MANF	JR036335	Manaus	M	32_07	WDS1608	8/16/21	null	10/21/21	VK	66	Frailty	NA	TAIL STIFFENING	0	TAIL STIFFENING
16	32_07_16	MANF/NACHJ	MANF	JR036335	Manaus	M	32_07	WDS1608	8/16/21	null	10/21/21	VK	66	Frailty	NA	MALOCCLUSIONS	0	MALOCCLUSIONS
16	32_07_16	MANF/NACHJ	MANF	JR036335	Manaus	M	32_07	WDS1608	8/16/21	null	10/21/21	VK	66	Frailty	NA	DISTENDED ABDOMEN	0	DISTENDED ABDOMEN
16	32_07_16	MANF/NACHJ	MANF	JR036335	Manaus	M	32_07	WDS1608	8/16/21	null	10/21/21	VK	66	Frailty	NA	TEMPERATURE (C)	38.5	TEMPERATURE (C)
16	32_07_16	MANF/NACHJ	MANF	JR036335	Manaus	M	32_07	WDS1608	8/16/21	null	10/21/21	VK	66	Frailty	NA	VESTIBULAR DISTURBANCE	0	VESTIBULAR DISTURBANCE
16	32_07_16	MANF/NACHJ	MANF	JR036335	Manaus	M	32_07	WDS1608	8/16/21	null	10/21/21	VK	66	Frailty	NA	RIGHTING REFLEX	0	RIGHTING REFLEX
16	32_07_16	MANF/NACHJ	MANF	JR036335	Manaus	M	32_07	WDS1608	8/16/21	null	10/21/21	VK	66	Frailty	NA	VISION LOSS (VISUAL PLACING)	0	VISION LOSS (VISUAL PLACING)
16	32_07_16	MANF/NACHJ	MANF	JR036335	Manaus	M	32_07	WDS1608	8/16/21	null	10/21/21	VK	66	Frailty	NA	FRAILTY INDEX SCORE	2.5	FRAILTY INDEX SCORE
16	32_13_16	SARC/NACHJ	SARC	JR035348	Saratoga	M	32_13	WDS1607	8/16/21	null	10/21/21	VK	66	Frailty	NA	BODY WEIGHT (g)	14.9	BODY WEIGHT (g)
16	32_13_16	SARC/NACHJ	SARC	JR035348	Saratoga	M	32_13	WDS1607	8/16/21	null	10/21/21	VK	66	Frailty	NA	ALOPECIA	0	ALOPECIA
16	32_13_16	SARC/NACHJ	SARC	JR035348	Saratoga	M	32_13	WDS1607	8/16/21	null	10/21/21	VK	66	Frailty	NA	LOSS OF FUR COLOR	0.5	LOSS OF FUR COLOR
16	32_13_16	SARC/NACHJ	SARC	JR035348	Saratoga	M	32_13	WDS1607	8/16/21	null	10/21/21	VK	66	Frailty	NA	DERMATITIS	0	DERMATITIS
16	32_13_16	SARC/NACHJ	SARC	JR035348	Saratoga	M	32_13	WDS1607	8/16/21	null	10/21/21	VK	66	Frailty	NA	LOSS OF WHISKERS	0	LOSS OF WHISKERS
16	32_13_16	SARC/NACHJ	SARC	JR035348	Saratoga	M	32_13	WDS1607	8/16/21	null	10/21/21	VK	66	Frailty	NA	COAT CONDITION	0.5	COAT CONDITION
16	32_13_16	SARC/NACHJ	SARC	JR035348	Saratoga	M	32_13	WDS1607	8/16/21	null	10/21/21	VK	66	Frailty	NA	PILOERECTION	0	PILOERECTION
16	32_13_16	SARC/NACHJ	SARC	JR035348	Saratoga	M	32_13	WDS1607	8/16/21	null	10/21/21	VK	66	Frailty	NA	CATARACTS	0	CATARACTS
16	32_13_16	SARC/NACHJ	SARC	JR035348	Saratoga	M	32_13	WDS1607	8/16/21	null	10/21/21	VK	66	Frailty	NA	EYE DISCHARGE SWELLING	0	EYE DISCHARGE SWELLING
16	32_13_16	SARC/NACHJ	SARC	JR035348	Saratoga	M	32_13	WDS1607	8/16/21	null	10/21/21	VK	66	Frailty	NA	MICROPHTALMIA	0	MICROPHTALMIA
16	32_13_16	SARC/NACHJ	SARC	JR035348	Saratoga	M	32_13	WDS1607	8/16/21	null	10/21/21	VK	66	Frailty	NA	CORNEAL OPACITY	0	CORNEAL OPACITY
16	32_13_16	SARC/NACHJ	SARC	JR035348	Saratoga	M	32_13	WDS1607	8/16/21	null	10/21/21	VK	66	Frailty	NA	NASAL DISCHARGE	0	NASAL DISCHARGE
16	32_13_16	SARC/NACHJ	SARC	JR035348	Saratoga	M	32_13	WDS1607	8/16/21	null	10/21/21	VK	66	Frailty	NA	RECTAL PROLAPSE	0	RECTAL PROLAPSE
16	32_13_16	SARC/NACHJ	SARC	JR035348	Saratoga	M	32_13	WDS1607	8/16/21	null	10/21/21	VK	66	Frailty	NA	PENILE PROLAPSE	0	PENILE PROLAPSE
16	32_13_16	SARC/NACHJ	SARC	JR035348	Saratoga	M	32_13	WDS1607	8/16/21	null	10/21/21	VK	66	Frailty	NA	DIARRHEA	0	DIARRHEA
16	32_13_16	SARC/NACHJ	SARC	JR035348	Saratoga	M	32_13	WDS1607	8/16/21	null	10/21/21	VK	66	Frailty	NA	BODY.CONDITION	0.5	BODY.CONDITION
16	32_13_16	SARC/NACHJ	SARC	JR035348	Saratoga	M	32_13	WDS1607	8/16/21	null	10/21/21	VK	66	Frailty	NA	GAIT DISORDER	0	GAIT DISORDER
16	32_13_16	SARC/NACHJ	SARC	JR035348	Saratoga	M	32_13	WDS1607	8/16/21	null	10/21/21	VK	66	Frailty	NA	MENACE REFLEX	0.5	MENACE REFLEX
16	32_13_16	SARC/NACHJ	SARC	JR035348	Saratoga	M	32_13	WDS1607	8/16/21	null	10/21/21	VK	66	Frailty	NA	TREMOR	0.5	TREMOR
16	32_13_16	SARC/NACHJ	SARC	JR035348	Saratoga	M	32_13	WDS1607	8/16/21	null	10/21/21	VK	66	Frailty	NA	TUMORS	0	TUMORS
16	32_13_16	SARC/NACHJ	SARC	JR035348	Saratoga	M	32_13	WDS1607	8/16/21	null	10/21/21	VK	66	Frailty	NA	KYPHOSIS	0	KYPHOSIS
16	32_13_16	SARC/NACHJ	SARC	JR035348	Saratoga	M	32_13	WDS1607	8/16/21	null	10/21/21	VK	66	Frailty	NA	BREATHING RATE DEPTH	0	BREATHING RATE DEPTH
16	32_13_16	SARC/NACHJ	SARC	JR035348	Saratoga	M	32_13	WDS1607	8/16/21	null	10/21/21	VK	66	Frailty	NA	TAIL STIFFENING	0	TAIL STIFFENING
16	32_13_16	SARC/NACHJ	SARC	JR035348	Saratoga	M	32_13	WDS1607	8/16/21	null	10/21/21	VK	66	Frailty	NA	MALOCCLUSIONS	0	MALOCCLUSIONS
16	32_13_16	SARC/NACHJ	SARC	JR035348	Saratoga	M	32_13	WDS1607	8/16/21	null	10/21/21	VK	66	Frailty	NA	DISTENDED ABDOMEN	0	DISTENDED ABDOMEN
16	32_13_16	SARC/NACHJ	SARC	JR035348	Saratoga	M	32_13	WDS1607	8/16/21	null	10/21/21	VK	66	Frailty	NA	TEMPERATURE (C)	37.8	TEMPERATURE (C)
16	32_13_16	SARC/NACHJ	SARC	JR035348	Saratoga	M	32_13	WDS1607	8/16/21	null	10/21/21	VK	66	Frailty	NA	VESTIBULAR DISTURBANCE	0	VESTIBULAR DISTURBANCE
16	32_13_16	SARC/NACHJ	SARC	JR035348	Saratoga	M	32_13	WDS1607	8/16/21	null	10/21/21	VK	66	Frailty	NA	RIGHTING REFLEX	0	RIGHTING REFLEX
16	32_13_16	SARC/NACHJ	SARC	JR035348	Saratoga	M	32_13	WDS1607	8/16/21	null	10/21/21	VK	66	Frailty	NA	VISION LOSS (VISUAL PLACING)	0	VISION LOSS (VISUAL PLACING)
16	32_13_16	SARC/NACHJ	SARC	JR035348	Saratoga	M	32_13	WDS1607	8/16/21	null	10/21/21	VK	66	Frailty	NA	FRAILTY INDEX SCORE	2.5	FRAILTY INDEX SCORE
16	32_14_16	SARC/NACHJ	SARC	JR035348	Saratoga	M	32_14	WDS1611	8/16/21	null	10/21/21	VK	66	Frailty	NA	BODY WEIGHT (g)	15	BODY WEIGHT (g)
16	32_14_16	SARC/NACHJ	SARC	JR035348	Saratoga	M	32_14	WDS1611	8/16/21	null	10/21/21	VK	66	Frailty	NA	ALOPECIA	0	ALOPECIA
16	32_14_16	SARC/NACHJ	SARC	JR035348	Saratoga	M	32_14	WDS1611	8/16/21	null	10/21/21	VK	66	Frailty	NA	LOSS OF FUR COLOR	0.5	LOSS OF FUR COLOR
16	32_14_16	SARC/NACHJ	SARC	JR035348	Saratoga	M	32_14	WDS1611	8/16/21	null	10/21/21	VK	66	Frailty	NA	DERMATITIS	0	DERMATITIS
16	32_14_16	SARC/NACHJ	SARC	JR035348	Saratoga	M	32_14	WDS1611	8/16/21	null	10/21/21	VK	66	Frailty	NA	LOSS OF WHISKERS	0	LOSS OF WHISKERS
16	32_14_16	SARC/NACHJ	SARC	JR035348	Saratoga	M	32_14	WDS1611	8/16/21	null	10/21/21	VK	66	Frailty	NA	COAT CONDITION	0.5	COAT CONDITION
16	32_14_16	SARC/NACHJ	SARC	JR035348	Saratoga	M	32_14	WDS1611	8/16/21	null	10/21/21	VK	66	Frailty	NA	PILOERECTION	0.5	PILOERECTION
16	32_14_16	SARC/NACHJ	SARC	JR035348	Saratoga	M	32_14	WDS1611	8/16/21	null	10/21/21	VK	66	Frailty	NA	CATARACTS	0	CATARACTS
16	32_14_16	SARC/NACHJ	SARC	JR035348	Saratoga	M	32_14	WDS1611	8/16/21	null	10/21/21	VK	66	Frailty	NA	EYE DISCHARGE SWELLING	0	EYE DISCHARGE SWELLING
16	32_14_16	SARC/NACHJ	SARC	JR035348	Saratoga	M	32_14	WDS1611	8/16/21	null	10/21/21	VK	66	Frailty	NA	MICROPHTALMIA	0	MICROPHTALMIA
16	32_14_16	SARC/NACHJ	SARC	JR035348	Saratoga	M	32_14	WDS1611	8/16/21	null	10/21/21	VK	66	Frailty	NA	CORNEAL OPACITY	0	CORNEAL OPACITY
16	32_14_16	SARC/NACHJ	SARC	JR035348	Saratoga	M	32_14	WDS1611	8/16/21	null	10/21/21	VK	66	Frailty	NA	NASAL DISCHARGE	0	NASAL DISCHARGE
16	32_14_16	SARC/NACHJ	SARC	JR035348	Saratoga	M	32_14	WDS1611	8/16/21	null	10/21/21	VK	66	Frailty	NA	RECTAL PROLAPSE	0	RECTAL PROLAPSE
16	32_14_16	SARC/NACHJ	SARC	JR035348	Saratoga	M	32_14	WDS1611	8/16/21	null	10/21/21	VK	66	Frailty	NA	PENILE PROLAPSE	0	PENILE PROLAPSE
16	32_14_16	SARC/NACHJ	SARC	JR035348	Saratoga	M	32_14	WDS1611	8/16/21	null	10/21/21	VK	66	Frailty	NA	DIARRHEA	0	DIARRHEA
16	32_14_16	SARC/NACHJ	SARC	JR035348	Saratoga	M	32_14	WDS1611	8/16/21	null	10/21/21	VK	66	Frailty	NA	BODY.CONDITION	0	BODY.CONDITION
16	32_14_16	SARC/NACHJ	SARC	JR035348	Saratoga	M	32_14	WDS1611	8/16/21	null	10/21/21	VK	66	Frailty	NA	GAIT DISORDER	0	GAIT DISORDER
16	32_14_16	SARC/NACHJ	SARC	JR035348	Saratoga	M	32_14	WDS1611	8/16/21	null	10/21/21	VK	66	Frailty	NA	MENACE REFLEX	0.5	MENACE REFLEX
16	32_14_16	SARC/NACHJ	SARC	JR035348	Saratoga	M	32_14	WDS1611	8/16/21	null	10/21/21	VK	66	Frailty	NA	TREMOR	0	TREMOR
16	32_14_16	SARC/NACHJ	SARC	JR035348	Saratoga	M	32_14	WDS1611	8/16/21	null	10/21/21	VK	66	Frailty	NA	TUMORS	0	TUMORS
16	32_14_16	SARC/NACHJ	SARC	JR035348	Saratoga	M	32_14	WDS1611	8/16/21	null	10/21/21	VK	66	Frailty	NA	KYPHOSIS	0	KYPHOSIS
16	32_14_16	SARC/NACHJ	SARC	JR035348	Saratoga	M	32_14	WDS1611	8/16/21	null	10/21/21	VK	66	Frailty	NA	BREATHING RATE DEPTH	0	BREATHING RATE DEPTH
16	32_14_16	SARC/NACHJ	SARC	JR035348	Saratoga	M	32_14	WDS1611	8/16/21	null	10/21/21	VK	66	Frailty	NA	TAIL STIFFENING	0	TAIL STIFFENING
16	32_14_16	SARC/NACHJ	SARC	JR035348	Saratoga	M	32_14	WDS1611	8/16/21	null	10/21/21	VK	66	Frailty	NA	MALOCCLUSIONS	0	MALOCCLUSIONS
16	32_14_16	SARC/NACHJ	SARC	JR035348	Saratoga	M	32_14	WDS1611	8/16/21	null	10/21/21	VK	66	Frailty	NA	DISTENDED ABDOMEN	0	DISTENDED ABDOMEN
16	32_14_16	SARC/NACHJ	SARC	JR035348	Saratoga	M	32_14	WDS1611	8/16/21	null	10/21/21	VK	66	Frailty	NA	TEMPERATURE (C)	38.6	TEMPERATURE (C)
16	32_14_16	SARC/NACHJ	SARC	JR035348	Saratoga	M	32_14	WDS1611	8/16/21	null	10/21/21	VK	66	Frailty	NA	VESTIBULAR DISTURBANCE	0.5	VESTIBULAR DISTURBANCE
16	32_14_16	SARC/NACHJ	SARC	JR035348	Saratoga	M	32_14	WDS1611	8/16/21	null	10/21/21	VK	66	Frailty	NA	RIGHTING REFLEX	0	RIGHTING REFLEX
16	32_14_16	SARC/NACHJ	SARC	JR035348	Saratoga	M	32_14	WDS1611	8/16/21	null	10/21/21	VK	66	Frailty	NA	VISION LOSS (VISUAL PLACING)	0	VISION LOSS (VISUAL PLACING)
16	32_14_16	SARC/NACHJ	SARC	JR035348	Saratoga	M	32_14	WDS1611	8/16/21	null	10/21/21	VK	66	Frailty	NA	FRAILTY INDEX SCORE	2.5	FRAILTY INDEX SCORE
16	32_01_16	GAIC/NACHJ	GAIC	JR035352	Gainesville	F	32_01	WDS1604	8/18/21	null	10/21/21	VK	64	Frailty	NA	BODY WEIGHT (g)	14.5	BODY WEIGHT (g)
16	32_01_16	GAIC/NACHJ	GAIC	JR035352	Gainesville	F	32_01	WDS1604	8/18/21	null	10/21/21	VK	64	Frailty	NA	ALOPECIA	0	ALOPECIA
16	32_01_16	GAIC/NACHJ	GAIC	JR035352	Gainesville	F	32_01	WDS1604	8/18/21	null	10/21/21	VK	64	Frailty	NA	LOSS OF FUR COLOR	0.5	LOSS OF FUR COLOR
16	32_01_16	GAIC/NACHJ	GAIC	JR035352	Gainesville	F	32_01	WDS1604	8/18/21	null	10/21/21	VK	64	Frailty	NA	DERMATITIS	0	DERMATITIS
16	32_01_16	GAIC/NACHJ	GAIC	JR035352	Gainesville	F	32_01	WDS1604	8/18/21	null	10/21/21	VK	64	Frailty	NA	LOSS OF WHISKERS	0	LOSS OF WHISKERS
16	32_01_16	GAIC/NACHJ	GAIC	JR035352	Gainesville	F	32_01	WDS1604	8/18/21	null	10/21/21	VK	64	Frailty	NA	COAT CONDITION	0.5	COAT CONDITION
16	32_01_16	GAIC/NACHJ	GAIC	JR035352	Gainesville	F	32_01	WDS1604	8/18/21	null	10/21/21	VK	64	Frailty	NA	PILOERECTION	0	PILOERECTION
16	32_01_16	GAIC/NACHJ	GAIC	JR035352	Gainesville	F	32_01	WDS1604	8/18/21	null	10/21/21	VK	64	Frailty	NA	CATARACTS	0	CATARACTS
16	32_01_16	GAIC/NACHJ	GAIC	JR035352	Gainesville	F	32_01	WDS1604	8/18/21	null	10/21/21	VK	64	Frailty	NA	EYE DISCHARGE SWELLING	0	EYE DISCHARGE SWELLING
16	32_01_16	GAIC/NACHJ	GAIC	JR035352	Gainesville	F	32_01	WDS1604	8/18/21	null	10/21/21	VK	64	Frailty	NA	MICROPHTALMIA	0	MICROPHTALMIA
16	32_01_16	GAIC/NACHJ	GAIC	JR035352	Gainesville	F	32_01	WDS1604	8/18/21	null	10/21/21	VK	64	Frailty	NA	CORNEAL OPACITY	0	CORNEAL OPACITY
16	32_01_16	GAIC/NACHJ	GAIC	JR035352	Gainesville	F	32_01	WDS1604	8/18/21	null	10/21/21	VK	64	Frailty	NA	NASAL DISCHARGE	0	NASAL DISCHARGE
16	32_01_16	GAIC/NACHJ	GAIC	JR035352	Gainesville	F	32_01	WDS1604	8/18/21	null	10/21/21	VK	64	Frailty	NA	RECTAL PROLAPSE	0	RECTAL PROLAPSE
16	32_01_16	GAIC/NACHJ	GAIC	JR035352	Gainesville	F	32_01	WDS1604	8/18/21	null	10/21/21	VK	64	Frailty	NA	PENILE PROLAPSE	0	PENILE PROLAPSE
16	32_01_16	GAIC/NACHJ	GAIC	JR035352	Gainesville	F	32_01	WDS1604	8/18/21	null	10/21/21	VK	64	Frailty	NA	DIARRHEA	0	DIARRHEA
16	32_01_16	GAIC/NACHJ	GAIC	JR035352	Gainesville	F	32_01	WDS1604	8/18/21	null	10/21/21	VK	64	Frailty	NA	BODY.CONDITION	0.5	BODY.CONDITION
16	32_01_16	GAIC/NACHJ	GAIC	JR035352	Gainesville	F	32_01	WDS1604	8/18/21	null	10/21/21	VK	64	Frailty	NA	GAIT DISORDER	0	GAIT DISORDER
16	32_01_16	GAIC/NACHJ	GAIC	JR035352	Gainesville	F	32_01	WDS1604	8/18/21	null	10/21/21	VK	64	Frailty	NA	MENACE REFLEX	0	MENACE REFLEX
16	32_01_16	GAIC/NACHJ	GAIC	JR035352	Gainesville	F	32_01	WDS1604	8/18/21	null	10/21/21	VK	64	Frailty	NA	TREMOR	0.5	TREMOR
16	32_01_16	GAIC/NACHJ	GAIC	JR035352	Gainesville	F	32_01	WDS1604	8/18/21	null	10/21/21	VK	64	Frailty	NA	TUMORS	0	TUMORS
16	32_01_16	GAIC/NACHJ	GAIC	JR035352	Gainesville	F	32_01	WDS1604	8/18/21	null	10/21/21	VK	64	Frailty	NA	KYPHOSIS	0	KYPHOSIS
16	32_01_16	GAIC/NACHJ	GAIC	JR035352	Gainesville	F	32_01	WDS1604	8/18/21	null	10/21/21	VK	64	Frailty	NA	BREATHING RATE DEPTH	0	BREATHING RATE DEPTH
16	32_01_16	GAIC/NACHJ	GAIC	JR035352	Gainesville	F	32_01	WDS1604	8/18/21	null	10/21/21	VK	64	Frailty	NA	TAIL STIFFENING	0	TAIL STIFFENING
16	32_01_16	GAIC/NACHJ	GAIC	JR035352	Gainesville	F	32_01	WDS1604	8/18/21	null	10/21/21	VK	64	Frailty	NA	MALOCCLUSIONS	0	MALOCCLUSIONS
16	32_01_16	GAIC/NACHJ	GAIC	JR035352	Gainesville	F	32_01	WDS1604	8/18/21	null	10/21/21	VK	64	Frailty	NA	DISTENDED ABDOMEN	0	DISTENDED ABDOMEN
16	32_01_16	GAIC/NACHJ	GAIC	JR035352	Gainesville	F	32_01	WDS1604	8/18/21	null	10/21/21	VK	64	Frailty	NA	TEMPERATURE (C)	38.9	TEMPERATURE (C)
16	32_01_16	GAIC/NACHJ	GAIC	JR035352	Gainesville	F	32_01	WDS1604	8/18/21	null	10/21/21	VK	64	Frailty	NA	VESTIBULAR DISTURBANCE	0.5	VESTIBULAR DISTURBANCE
16	32_01_16	GAIC/NACHJ	GAIC	JR035352	Gainesville	F	32_01	WDS1604	8/18/21	null	10/21/21	VK	64	Frailty	NA	RIGHTING REFLEX	0	RIGHTING REFLEX
16	32_01_16	GAIC/NACHJ	GAIC	JR035352	Gainesville	F	32_01	WDS1604	8/18/21	null	10/21/21	VK	64	Frailty	NA	VISION LOSS (VISUAL PLACING)	0	VISION LOSS (VISUAL PLACING)
16	32_01_16	GAIC/NACHJ	GAIC	JR035352	Gainesville	F	32_01	WDS1604	8/18/21	null	10/21/21	VK	64	Frailty	NA	FRAILTY INDEX SCORE	2.5	FRAILTY INDEX SCORE
16	32_08_16	SARC/NACHJ	SARC	JR035348	Saratoga	F	32_08	WDS1601	8/16/21	null	10/21/21	VK	66	Frailty	NA	BODY WEIGHT (g)	14.1	BODY WEIGHT (g)
16	32_08_16	SARC/NACHJ	SARC	JR035348	Saratoga	F	32_08	WDS1601	8/16/21	null	10/21/21	VK	66	Frailty	NA	ALOPECIA	0	ALOPECIA
16	32_08_16	SARC/NACHJ	SARC	JR035348	Saratoga	F	32_08	WDS1601	8/16/21	null	10/21/21	VK	66	Frailty	NA	LOSS OF FUR COLOR	0.5	LOSS OF FUR COLOR
16	32_08_16	SARC/NACHJ	SARC	JR035348	Saratoga	F	32_08	WDS1601	8/16/21	null	10/21/21	VK	66	Frailty	NA	DERMATITIS	0	DERMATITIS
16	32_08_16	SARC/NACHJ	SARC	JR035348	Saratoga	F	32_08	WDS1601	8/16/21	null	10/21/21	VK	66	Frailty	NA	LOSS OF WHISKERS	0	LOSS OF WHISKERS
16	32_08_16	SARC/NACHJ	SARC	JR035348	Saratoga	F	32_08	WDS1601	8/16/21	null	10/21/21	VK	66	Frailty	NA	COAT CONDITION	0.5	COAT CONDITION
16	32_08_16	SARC/NACHJ	SARC	JR035348	Saratoga	F	32_08	WDS1601	8/16/21	null	10/21/21	VK	66	Frailty	NA	PILOERECTION	0	PILOERECTION
16	32_08_16	SARC/NACHJ	SARC	JR035348	Saratoga	F	32_08	WDS1601	8/16/21	null	10/21/21	VK	66	Frailty	NA	CATARACTS	0	CATARACTS
16	32_08_16	SARC/NACHJ	SARC	JR035348	Saratoga	F	32_08	WDS1601	8/16/21	null	10/21/21	VK	66	Frailty	NA	EYE DISCHARGE SWELLING	0	EYE DISCHARGE SWELLING
16	32_08_16	SARC/NACHJ	SARC	JR035348	Saratoga	F	32_08	WDS1601	8/16/21	null	10/21/21	VK	66	Frailty	NA	MICROPHTALMIA	0	MICROPHTALMIA
16	32_08_16	SARC/NACHJ	SARC	JR035348	Saratoga	F	32_08	WDS1601	8/16/21	null	10/21/21	VK	66	Frailty	NA	CORNEAL OPACITY	0	CORNEAL OPACITY
16	32_08_16	SARC/NACHJ	SARC	JR035348	Saratoga	F	32_08	WDS1601	8/16/21	null	10/21/21	VK	66	Frailty	NA	NASAL DISCHARGE	0	NASAL DISCHARGE
16	32_08_16	SARC/NACHJ	SARC	JR035348	Saratoga	F	32_08	WDS1601	8/16/21	null	10/21/21	VK	66	Frailty	NA	RECTAL PROLAPSE	0	RECTAL PROLAPSE
16	32_08_16	SARC/NACHJ	SARC	JR035348	Saratoga	F	32_08	WDS1601	8/16/21	null	10/21/21	VK	66	Frailty	NA	PENILE PROLAPSE	0	PENILE PROLAPSE
16	32_08_16	SARC/NACHJ	SARC	JR035348	Saratoga	F	32_08	WDS1601	8/16/21	null	10/21/21	VK	66	Frailty	NA	DIARRHEA	0	DIARRHEA
16	32_08_16	SARC/NACHJ	SARC	JR035348	Saratoga	F	32_08	WDS1601	8/16/21	null	10/21/21	VK	66	Frailty	NA	BODY.CONDITION	0.5	BODY.CONDITION
16	32_08_16	SARC/NACHJ	SARC	JR035348	Saratoga	F	32_08	WDS1601	8/16/21	null	10/21/21	VK	66	Frailty	NA	GAIT DISORDER	0.5	GAIT DISORDER
16	32_08_16	SARC/NACHJ	SARC	JR035348	Saratoga	F	32_08	WDS1601	8/16/21	null	10/21/21	VK	66	Frailty	NA	MENACE REFLEX	0	MENACE REFLEX
16	32_08_16	SARC/NACHJ	SARC	JR035348	Saratoga	F	32_08	WDS1601	8/16/21	null	10/21/21	VK	66	Frailty	NA	TREMOR	0.5	TREMOR
16	32_08_16	SARC/NACHJ	SARC	JR035348	Saratoga	F	32_08	WDS1601	8/16/21	null	10/21/21	VK	66	Frailty	NA	TUMORS	0	TUMORS
16	32_08_16	SARC/NACHJ	SARC	JR035348	Saratoga	F	32_08	WDS1601	8/16/21	null	10/21/21	VK	66	Frailty	NA	KYPHOSIS	0	KYPHOSIS
16	32_08_16	SARC/NACHJ	SARC	JR035348	Saratoga	F	32_08	WDS1601	8/16/21	null	10/21/21	VK	66	Frailty	NA	BREATHING RATE DEPTH	0	BREATHING RATE DEPTH
16	32_08_16	SARC/NACHJ	SARC	JR035348	Saratoga	F	32_08	WDS1601	8/16/21	null	10/21/21	VK	66	Frailty	NA	TAIL STIFFENING	0	TAIL STIFFENING
16	32_08_16	SARC/NACHJ	SARC	JR035348	Saratoga	F	32_08	WDS1601	8/16/21	null	10/21/21	VK	66	Frailty	NA	MALOCCLUSIONS	0	MALOCCLUSIONS
16	32_08_16	SARC/NACHJ	SARC	JR035348	Saratoga	F	32_08	WDS1601	8/16/21	null	10/21/21	VK	66	Frailty	NA	DISTENDED ABDOMEN	0	DISTENDED ABDOMEN
16	32_08_16	SARC/NACHJ	SARC	JR035348	Saratoga	F	32_08	WDS1601	8/16/21	null	10/21/21	VK	66	Frailty	NA	TEMPERATURE (C)	38.2	TEMPERATURE (C)
16	32_08_16	SARC/NACHJ	SARC	JR035348	Saratoga	F	32_08	WDS1601	8/16/21	null	10/21/21	VK	66	Frailty	NA	VESTIBULAR DISTURBANCE	0	VESTIBULAR DISTURBANCE
16	32_08_16	SARC/NACHJ	SARC	JR035348	Saratoga	F	32_08	WDS1601	8/16/21	null	10/21/21	VK	66	Frailty	NA	RIGHTING REFLEX	0	RIGHTING REFLEX
16	32_08_16	SARC/NACHJ	SARC	JR035348	Saratoga	F	32_08	WDS1601	8/16/21	null	10/21/21	VK	66	Frailty	NA	VISION LOSS (VISUAL PLACING)	0	VISION LOSS (VISUAL PLACING)
16	32_08_16	SARC/NACHJ	SARC	JR035348	Saratoga	F	32_08	WDS1601	8/16/21	null	10/21/21	VK	66	Frailty	NA	FRAILTY INDEX SCORE	2.5	FRAILTY INDEX SCORE
16	32_10_16	SARC/NACHJ	SARC	JR035348	Saratoga	F	32_10	WDS1610	8/16/21	null	10/21/21	VK	66	Frailty	NA	BODY WEIGHT (g)	14.9	BODY WEIGHT (g)
16	32_10_16	SARC/NACHJ	SARC	JR035348	Saratoga	F	32_10	WDS1610	8/16/21	null	10/21/21	VK	66	Frailty	NA	ALOPECIA	0	ALOPECIA
16	32_10_16	SARC/NACHJ	SARC	JR035348	Saratoga	F	32_10	WDS1610	8/16/21	null	10/21/21	VK	66	Frailty	NA	LOSS OF FUR COLOR	0.5	LOSS OF FUR COLOR
16	32_10_16	SARC/NACHJ	SARC	JR035348	Saratoga	F	32_10	WDS1610	8/16/21	null	10/21/21	VK	66	Frailty	NA	DERMATITIS	0	DERMATITIS
16	32_10_16	SARC/NACHJ	SARC	JR035348	Saratoga	F	32_10	WDS1610	8/16/21	null	10/21/21	VK	66	Frailty	NA	LOSS OF WHISKERS	0	LOSS OF WHISKERS
16	32_10_16	SARC/NACHJ	SARC	JR035348	Saratoga	F	32_10	WDS1610	8/16/21	null	10/21/21	VK	66	Frailty	NA	COAT CONDITION	0.5	COAT CONDITION
16	32_10_16	SARC/NACHJ	SARC	JR035348	Saratoga	F	32_10	WDS1610	8/16/21	null	10/21/21	VK	66	Frailty	NA	PILOERECTION	0	PILOERECTION
16	32_10_16	SARC/NACHJ	SARC	JR035348	Saratoga	F	32_10	WDS1610	8/16/21	null	10/21/21	VK	66	Frailty	NA	CATARACTS	0	CATARACTS
16	32_10_16	SARC/NACHJ	SARC	JR035348	Saratoga	F	32_10	WDS1610	8/16/21	null	10/21/21	VK	66	Frailty	NA	EYE DISCHARGE SWELLING	0	EYE DISCHARGE SWELLING
16	32_10_16	SARC/NACHJ	SARC	JR035348	Saratoga	F	32_10	WDS1610	8/16/21	null	10/21/21	VK	66	Frailty	NA	MICROPHTALMIA	0	MICROPHTALMIA
16	32_10_16	SARC/NACHJ	SARC	JR035348	Saratoga	F	32_10	WDS1610	8/16/21	null	10/21/21	VK	66	Frailty	NA	CORNEAL OPACITY	0	CORNEAL OPACITY
16	32_10_16	SARC/NACHJ	SARC	JR035348	Saratoga	F	32_10	WDS1610	8/16/21	null	10/21/21	VK	66	Frailty	NA	NASAL DISCHARGE	0	NASAL DISCHARGE
16	32_10_16	SARC/NACHJ	SARC	JR035348	Saratoga	F	32_10	WDS1610	8/16/21	null	10/21/21	VK	66	Frailty	NA	RECTAL PROLAPSE	0	RECTAL PROLAPSE
16	32_10_16	SARC/NACHJ	SARC	JR035348	Saratoga	F	32_10	WDS1610	8/16/21	null	10/21/21	VK	66	Frailty	NA	PENILE PROLAPSE	0	PENILE PROLAPSE
16	32_10_16	SARC/NACHJ	SARC	JR035348	Saratoga	F	32_10	WDS1610	8/16/21	null	10/21/21	VK	66	Frailty	NA	DIARRHEA	0	DIARRHEA
16	32_10_16	SARC/NACHJ	SARC	JR035348	Saratoga	F	32_10	WDS1610	8/16/21	null	10/21/21	VK	66	Frailty	NA	BODY.CONDITION	0	BODY.CONDITION
16	32_10_16	SARC/NACHJ	SARC	JR035348	Saratoga	F	32_10	WDS1610	8/16/21	null	10/21/21	VK	66	Frailty	NA	GAIT DISORDER	0	GAIT DISORDER
16	32_10_16	SARC/NACHJ	SARC	JR035348	Saratoga	F	32_10	WDS1610	8/16/21	null	10/21/21	VK	66	Frailty	NA	MENACE REFLEX	0.5	MENACE REFLEX
16	32_10_16	SARC/NACHJ	SARC	JR035348	Saratoga	F	32_10	WDS1610	8/16/21	null	10/21/21	VK	66	Frailty	NA	TREMOR	0	TREMOR
16	32_10_16	SARC/NACHJ	SARC	JR035348	Saratoga	F	32_10	WDS1610	8/16/21	null	10/21/21	VK	66	Frailty	NA	TUMORS	0	TUMORS
16	32_10_16	SARC/NACHJ	SARC	JR035348	Saratoga	F	32_10	WDS1610	8/16/21	null	10/21/21	VK	66	Frailty	NA	KYPHOSIS	0	KYPHOSIS
16	32_10_16	SARC/NACHJ	SARC	JR035348	Saratoga	F	32_10	WDS1610	8/16/21	null	10/21/21	VK	66	Frailty	NA	BREATHING RATE DEPTH	0	BREATHING RATE DEPTH
16	32_10_16	SARC/NACHJ	SARC	JR035348	Saratoga	F	32_10	WDS1610	8/16/21	null	10/21/21	VK	66	Frailty	NA	TAIL STIFFENING	0	TAIL STIFFENING
16	32_10_16	SARC/NACHJ	SARC	JR035348	Saratoga	F	32_10	WDS1610	8/16/21	null	10/21/21	VK	66	Frailty	NA	MALOCCLUSIONS	0	MALOCCLUSIONS
16	32_10_16	SARC/NACHJ	SARC	JR035348	Saratoga	F	32_10	WDS1610	8/16/21	null	10/21/21	VK	66	Frailty	NA	DISTENDED ABDOMEN	0	DISTENDED ABDOMEN
16	32_10_16	SARC/NACHJ	SARC	JR035348	Saratoga	F	32_10	WDS1610	8/16/21	null	10/21/21	VK	66	Frailty	NA	TEMPERATURE (C)	38.7	TEMPERATURE (C)
16	32_10_16	SARC/NACHJ	SARC	JR035348	Saratoga	F	32_10	WDS1610	8/16/21	null	10/21/21	VK	66	Frailty	NA	VESTIBULAR DISTURBANCE	0	VESTIBULAR DISTURBANCE
16	32_10_16	SARC/NACHJ	SARC	JR035348	Saratoga	F	32_10	WDS1610	8/16/21	null	10/21/21	VK	66	Frailty	NA	RIGHTING REFLEX	0	RIGHTING REFLEX
16	32_10_16	SARC/NACHJ	SARC	JR035348	Saratoga	F	32_10	WDS1610	8/16/21	null	10/21/21	VK	66	Frailty	NA	VISION LOSS (VISUAL PLACING)	0	VISION LOSS (VISUAL PLACING)
16	32_10_16	SARC/NACHJ	SARC	JR035348	Saratoga	F	32_10	WDS1610	8/16/21	null	10/21/21	VK	66	Frailty	NA	FRAILTY INDEX SCORE	1.5	FRAILTY INDEX SCORE
16	32_02_16	MANF/NACHJ	MANF	JR036335	Manaus	F	32_02	WDS1602	8/16/21	null	10/21/21	VK	66	Frailty	NA	BODY WEIGHT (g)	13.9	BODY WEIGHT (g)
16	32_02_16	MANF/NACHJ	MANF	JR036335	Manaus	F	32_02	WDS1602	8/16/21	null	10/21/21	VK	66	Frailty	NA	ALOPECIA	0	ALOPECIA
16	32_02_16	MANF/NACHJ	MANF	JR036335	Manaus	F	32_02	WDS1602	8/16/21	null	10/21/21	VK	66	Frailty	NA	LOSS OF FUR COLOR	0.5	LOSS OF FUR COLOR
16	32_02_16	MANF/NACHJ	MANF	JR036335	Manaus	F	32_02	WDS1602	8/16/21	null	10/21/21	VK	66	Frailty	NA	DERMATITIS	0	DERMATITIS
16	32_02_16	MANF/NACHJ	MANF	JR036335	Manaus	F	32_02	WDS1602	8/16/21	null	10/21/21	VK	66	Frailty	NA	LOSS OF WHISKERS	0	LOSS OF WHISKERS
16	32_02_16	MANF/NACHJ	MANF	JR036335	Manaus	F	32_02	WDS1602	8/16/21	null	10/21/21	VK	66	Frailty	NA	COAT CONDITION	0.5	COAT CONDITION
16	32_02_16	MANF/NACHJ	MANF	JR036335	Manaus	F	32_02	WDS1602	8/16/21	null	10/21/21	VK	66	Frailty	NA	PILOERECTION	0.5	PILOERECTION
16	32_02_16	MANF/NACHJ	MANF	JR036335	Manaus	F	32_02	WDS1602	8/16/21	null	10/21/21	VK	66	Frailty	NA	CATARACTS	0	CATARACTS
16	32_02_16	MANF/NACHJ	MANF	JR036335	Manaus	F	32_02	WDS1602	8/16/21	null	10/21/21	VK	66	Frailty	NA	EYE DISCHARGE SWELLING	0	EYE DISCHARGE SWELLING
16	32_02_16	MANF/NACHJ	MANF	JR036335	Manaus	F	32_02	WDS1602	8/16/21	null	10/21/21	VK	66	Frailty	NA	MICROPHTALMIA	0	MICROPHTALMIA
16	32_02_16	MANF/NACHJ	MANF	JR036335	Manaus	F	32_02	WDS1602	8/16/21	null	10/21/21	VK	66	Frailty	NA	CORNEAL OPACITY	0	CORNEAL OPACITY
16	32_02_16	MANF/NACHJ	MANF	JR036335	Manaus	F	32_02	WDS1602	8/16/21	null	10/21/21	VK	66	Frailty	NA	NASAL DISCHARGE	0	NASAL DISCHARGE
16	32_02_16	MANF/NACHJ	MANF	JR036335	Manaus	F	32_02	WDS1602	8/16/21	null	10/21/21	VK	66	Frailty	NA	RECTAL PROLAPSE	0	RECTAL PROLAPSE
16	32_02_16	MANF/NACHJ	MANF	JR036335	Manaus	F	32_02	WDS1602	8/16/21	null	10/21/21	VK	66	Frailty	NA	PENILE PROLAPSE	0	PENILE PROLAPSE
16	32_02_16	MANF/NACHJ	MANF	JR036335	Manaus	F	32_02	WDS1602	8/16/21	null	10/21/21	VK	66	Frailty	NA	DIARRHEA	0	DIARRHEA
16	32_02_16	MANF/NACHJ	MANF	JR036335	Manaus	F	32_02	WDS1602	8/16/21	null	10/21/21	VK	66	Frailty	NA	BODY.CONDITION	0.5	BODY.CONDITION
16	32_02_16	MANF/NACHJ	MANF	JR036335	Manaus	F	32_02	WDS1602	8/16/21	null	10/21/21	VK	66	Frailty	NA	GAIT DISORDER	0.5	GAIT DISORDER
16	32_02_16	MANF/NACHJ	MANF	JR036335	Manaus	F	32_02	WDS1602	8/16/21	null	10/21/21	VK	66	Frailty	NA	MENACE REFLEX	0	MENACE REFLEX
16	32_02_16	MANF/NACHJ	MANF	JR036335	Manaus	F	32_02	WDS1602	8/16/21	null	10/21/21	VK	66	Frailty	NA	TREMOR	0	TREMOR
16	32_02_16	MANF/NACHJ	MANF	JR036335	Manaus	F	32_02	WDS1602	8/16/21	null	10/21/21	VK	66	Frailty	NA	TUMORS	0	TUMORS
16	32_02_16	MANF/NACHJ	MANF	JR036335	Manaus	F	32_02	WDS1602	8/16/21	null	10/21/21	VK	66	Frailty	NA	KYPHOSIS	0	KYPHOSIS
16	32_02_16	MANF/NACHJ	MANF	JR036335	Manaus	F	32_02	WDS1602	8/16/21	null	10/21/21	VK	66	Frailty	NA	BREATHING RATE DEPTH	0	BREATHING RATE DEPTH
16	32_02_16	MANF/NACHJ	MANF	JR036335	Manaus	F	32_02	WDS1602	8/16/21	null	10/21/21	VK	66	Frailty	NA	TAIL STIFFENING	0	TAIL STIFFENING
16	32_02_16	MANF/NACHJ	MANF	JR036335	Manaus	F	32_02	WDS1602	8/16/21	null	10/21/21	VK	66	Frailty	NA	MALOCCLUSIONS	0	MALOCCLUSIONS
16	32_02_16	MANF/NACHJ	MANF	JR036335	Manaus	F	32_02	WDS1602	8/16/21	null	10/21/21	VK	66	Frailty	NA	DISTENDED ABDOMEN	0	DISTENDED ABDOMEN
16	32_02_16	MANF/NACHJ	MANF	JR036335	Manaus	F	32_02	WDS1602	8/16/21	null	10/21/21	VK	66	Frailty	NA	TEMPERATURE (C)	38.5	TEMPERATURE (C)
16	32_02_16	MANF/NACHJ	MANF	JR036335	Manaus	F	32_02	WDS1602	8/16/21	null	10/21/21	VK	66	Frailty	NA	VESTIBULAR DISTURBANCE	0.5	VESTIBULAR DISTURBANCE
16	32_02_16	MANF/NACHJ	MANF	JR036335	Manaus	F	32_02	WDS1602	8/16/21	null	10/21/21	VK	66	Frailty	NA	RIGHTING REFLEX	0	RIGHTING REFLEX
16	32_02_16	MANF/NACHJ	MANF	JR036335	Manaus	F	32_02	WDS1602	8/16/21	null	10/21/21	VK	66	Frailty	NA	VISION LOSS (VISUAL PLACING)	0	VISION LOSS (VISUAL PLACING)
16	32_02_16	MANF/NACHJ	MANF	JR036335	Manaus	F	32_02	WDS1602	8/16/21	null	10/21/21	VK	66	Frailty	NA	FRAILTY INDEX SCORE	3	FRAILTY INDEX SCORE
16	32_04_16	MANF/NACHJ	MANF	JR036335	Manaus	F	32_04	WDS1609	8/16/21	null	10/21/21	VK	66	Frailty	NA	BODY WEIGHT (g)	15.1	BODY WEIGHT (g)
16	32_04_16	MANF/NACHJ	MANF	JR036335	Manaus	F	32_04	WDS1609	8/16/21	null	10/21/21	VK	66	Frailty	NA	ALOPECIA	0	ALOPECIA
16	32_04_16	MANF/NACHJ	MANF	JR036335	Manaus	F	32_04	WDS1609	8/16/21	null	10/21/21	VK	66	Frailty	NA	LOSS OF FUR COLOR	0.5	LOSS OF FUR COLOR
16	32_04_16	MANF/NACHJ	MANF	JR036335	Manaus	F	32_04	WDS1609	8/16/21	null	10/21/21	VK	66	Frailty	NA	DERMATITIS	0	DERMATITIS
16	32_04_16	MANF/NACHJ	MANF	JR036335	Manaus	F	32_04	WDS1609	8/16/21	null	10/21/21	VK	66	Frailty	NA	LOSS OF WHISKERS	0	LOSS OF WHISKERS
16	32_04_16	MANF/NACHJ	MANF	JR036335	Manaus	F	32_04	WDS1609	8/16/21	null	10/21/21	VK	66	Frailty	NA	COAT CONDITION	0.5	COAT CONDITION
16	32_04_16	MANF/NACHJ	MANF	JR036335	Manaus	F	32_04	WDS1609	8/16/21	null	10/21/21	VK	66	Frailty	NA	PILOERECTION	0	PILOERECTION
16	32_04_16	MANF/NACHJ	MANF	JR036335	Manaus	F	32_04	WDS1609	8/16/21	null	10/21/21	VK	66	Frailty	NA	CATARACTS	0	CATARACTS
16	32_04_16	MANF/NACHJ	MANF	JR036335	Manaus	F	32_04	WDS1609	8/16/21	null	10/21/21	VK	66	Frailty	NA	EYE DISCHARGE SWELLING	0	EYE DISCHARGE SWELLING
16	32_04_16	MANF/NACHJ	MANF	JR036335	Manaus	F	32_04	WDS1609	8/16/21	null	10/21/21	VK	66	Frailty	NA	MICROPHTALMIA	0	MICROPHTALMIA
16	32_04_16	MANF/NACHJ	MANF	JR036335	Manaus	F	32_04	WDS1609	8/16/21	null	10/21/21	VK	66	Frailty	NA	CORNEAL OPACITY	0	CORNEAL OPACITY
16	32_04_16	MANF/NACHJ	MANF	JR036335	Manaus	F	32_04	WDS1609	8/16/21	null	10/21/21	VK	66	Frailty	NA	NASAL DISCHARGE	0	NASAL DISCHARGE
16	32_04_16	MANF/NACHJ	MANF	JR036335	Manaus	F	32_04	WDS1609	8/16/21	null	10/21/21	VK	66	Frailty	NA	RECTAL PROLAPSE	0	RECTAL PROLAPSE
16	32_04_16	MANF/NACHJ	MANF	JR036335	Manaus	F	32_04	WDS1609	8/16/21	null	10/21/21	VK	66	Frailty	NA	PENILE PROLAPSE	0	PENILE PROLAPSE
16	32_04_16	MANF/NACHJ	MANF	JR036335	Manaus	F	32_04	WDS1609	8/16/21	null	10/21/21	VK	66	Frailty	NA	DIARRHEA	0	DIARRHEA
16	32_04_16	MANF/NACHJ	MANF	JR036335	Manaus	F	32_04	WDS1609	8/16/21	null	10/21/21	VK	66	Frailty	NA	BODY.CONDITION	0	BODY.CONDITION
16	32_04_16	MANF/NACHJ	MANF	JR036335	Manaus	F	32_04	WDS1609	8/16/21	null	10/21/21	VK	66	Frailty	NA	GAIT DISORDER	0	GAIT DISORDER
16	32_04_16	MANF/NACHJ	MANF	JR036335	Manaus	F	32_04	WDS1609	8/16/21	null	10/21/21	VK	66	Frailty	NA	MENACE REFLEX	0.5	MENACE REFLEX
16	32_04_16	MANF/NACHJ	MANF	JR036335	Manaus	F	32_04	WDS1609	8/16/21	null	10/21/21	VK	66	Frailty	NA	TREMOR	0	TREMOR
16	32_04_16	MANF/NACHJ	MANF	JR036335	Manaus	F	32_04	WDS1609	8/16/21	null	10/21/21	VK	66	Frailty	NA	TUMORS	0	TUMORS
16	32_04_16	MANF/NACHJ	MANF	JR036335	Manaus	F	32_04	WDS1609	8/16/21	null	10/21/21	VK	66	Frailty	NA	KYPHOSIS	0	KYPHOSIS
16	32_04_16	MANF/NACHJ	MANF	JR036335	Manaus	F	32_04	WDS1609	8/16/21	null	10/21/21	VK	66	Frailty	NA	BREATHING RATE DEPTH	0	BREATHING RATE DEPTH
16	32_04_16	MANF/NACHJ	MANF	JR036335	Manaus	F	32_04	WDS1609	8/16/21	null	10/21/21	VK	66	Frailty	NA	TAIL STIFFENING	0	TAIL STIFFENING
16	32_04_16	MANF/NACHJ	MANF	JR036335	Manaus	F	32_04	WDS1609	8/16/21	null	10/21/21	VK	66	Frailty	NA	MALOCCLUSIONS	0	MALOCCLUSIONS
16	32_04_16	MANF/NACHJ	MANF	JR036335	Manaus	F	32_04	WDS1609	8/16/21	null	10/21/21	VK	66	Frailty	NA	DISTENDED ABDOMEN	0	DISTENDED ABDOMEN
16	32_04_16	MANF/NACHJ	MANF	JR036335	Manaus	F	32_04	WDS1609	8/16/21	null	10/21/21	VK	66	Frailty	NA	TEMPERATURE (C)	38.8	TEMPERATURE (C)
16	32_04_16	MANF/NACHJ	MANF	JR036335	Manaus	F	32_04	WDS1609	8/16/21	null	10/21/21	VK	66	Frailty	NA	VESTIBULAR DISTURBANCE	0	VESTIBULAR DISTURBANCE
16	32_04_16	MANF/NACHJ	MANF	JR036335	Manaus	F	32_04	WDS1609	8/16/21	null	10/21/21	VK	66	Frailty	NA	RIGHTING REFLEX	0	RIGHTING REFLEX
16	32_04_16	MANF/NACHJ	MANF	JR036335	Manaus	F	32_04	WDS1609	8/16/21	null	10/21/21	VK	66	Frailty	NA	VISION LOSS (VISUAL PLACING)	0	VISION LOSS (VISUAL PLACING)
16	32_04_16	MANF/NACHJ	MANF	JR036335	Manaus	F	32_04	WDS1609	8/16/21	null	10/21/21	VK	66	Frailty	NA	FRAILTY INDEX SCORE	1.5	FRAILTY INDEX SCORE
16	32_09_16	SARC/NACHJ	SARC	JR035348	Saratoga	F	32_09	WDS1606	8/16/21	null	10/21/21	VK	66	Frailty	NA	BODY WEIGHT (g)	15.8	BODY WEIGHT (g)
16	32_09_16	SARC/NACHJ	SARC	JR035348	Saratoga	F	32_09	WDS1606	8/16/21	null	10/21/21	VK	66	Frailty	NA	ALOPECIA	0	ALOPECIA
16	32_09_16	SARC/NACHJ	SARC	JR035348	Saratoga	F	32_09	WDS1606	8/16/21	null	10/21/21	VK	66	Frailty	NA	LOSS OF FUR COLOR	0.5	LOSS OF FUR COLOR
16	32_09_16	SARC/NACHJ	SARC	JR035348	Saratoga	F	32_09	WDS1606	8/16/21	null	10/21/21	VK	66	Frailty	NA	DERMATITIS	0	DERMATITIS
16	32_09_16	SARC/NACHJ	SARC	JR035348	Saratoga	F	32_09	WDS1606	8/16/21	null	10/21/21	VK	66	Frailty	NA	LOSS OF WHISKERS	0	LOSS OF WHISKERS
16	32_09_16	SARC/NACHJ	SARC	JR035348	Saratoga	F	32_09	WDS1606	8/16/21	null	10/21/21	VK	66	Frailty	NA	COAT CONDITION	0.5	COAT CONDITION
16	32_09_16	SARC/NACHJ	SARC	JR035348	Saratoga	F	32_09	WDS1606	8/16/21	null	10/21/21	VK	66	Frailty	NA	PILOERECTION	0	PILOERECTION
16	32_09_16	SARC/NACHJ	SARC	JR035348	Saratoga	F	32_09	WDS1606	8/16/21	null	10/21/21	VK	66	Frailty	NA	CATARACTS	0	CATARACTS
16	32_09_16	SARC/NACHJ	SARC	JR035348	Saratoga	F	32_09	WDS1606	8/16/21	null	10/21/21	VK	66	Frailty	NA	EYE DISCHARGE SWELLING	0	EYE DISCHARGE SWELLING
16	32_09_16	SARC/NACHJ	SARC	JR035348	Saratoga	F	32_09	WDS1606	8/16/21	null	10/21/21	VK	66	Frailty	NA	MICROPHTALMIA	0	MICROPHTALMIA
16	32_09_16	SARC/NACHJ	SARC	JR035348	Saratoga	F	32_09	WDS1606	8/16/21	null	10/21/21	VK	66	Frailty	NA	CORNEAL OPACITY	0	CORNEAL OPACITY
16	32_09_16	SARC/NACHJ	SARC	JR035348	Saratoga	F	32_09	WDS1606	8/16/21	null	10/21/21	VK	66	Frailty	NA	NASAL DISCHARGE	0	NASAL DISCHARGE
16	32_09_16	SARC/NACHJ	SARC	JR035348	Saratoga	F	32_09	WDS1606	8/16/21	null	10/21/21	VK	66	Frailty	NA	RECTAL PROLAPSE	0	RECTAL PROLAPSE
16	32_09_16	SARC/NACHJ	SARC	JR035348	Saratoga	F	32_09	WDS1606	8/16/21	null	10/21/21	VK	66	Frailty	NA	PENILE PROLAPSE	0	PENILE PROLAPSE
16	32_09_16	SARC/NACHJ	SARC	JR035348	Saratoga	F	32_09	WDS1606	8/16/21	null	10/21/21	VK	66	Frailty	NA	DIARRHEA	0	DIARRHEA
16	32_09_16	SARC/NACHJ	SARC	JR035348	Saratoga	F	32_09	WDS1606	8/16/21	null	10/21/21	VK	66	Frailty	NA	BODY.CONDITION	0	BODY.CONDITION
16	32_09_16	SARC/NACHJ	SARC	JR035348	Saratoga	F	32_09	WDS1606	8/16/21	null	10/21/21	VK	66	Frailty	NA	GAIT DISORDER	0	GAIT DISORDER
16	32_09_16	SARC/NACHJ	SARC	JR035348	Saratoga	F	32_09	WDS1606	8/16/21	null	10/21/21	VK	66	Frailty	NA	MENACE REFLEX	0	MENACE REFLEX
16	32_09_16	SARC/NACHJ	SARC	JR035348	Saratoga	F	32_09	WDS1606	8/16/21	null	10/21/21	VK	66	Frailty	NA	TREMOR	0	TREMOR
16	32_09_16	SARC/NACHJ	SARC	JR035348	Saratoga	F	32_09	WDS1606	8/16/21	null	10/21/21	VK	66	Frailty	NA	TUMORS	0	TUMORS
16	32_09_16	SARC/NACHJ	SARC	JR035348	Saratoga	F	32_09	WDS1606	8/16/21	null	10/21/21	VK	66	Frailty	NA	KYPHOSIS	0	KYPHOSIS
16	32_09_16	SARC/NACHJ	SARC	JR035348	Saratoga	F	32_09	WDS1606	8/16/21	null	10/21/21	VK	66	Frailty	NA	BREATHING RATE DEPTH	0	BREATHING RATE DEPTH
16	32_09_16	SARC/NACHJ	SARC	JR035348	Saratoga	F	32_09	WDS1606	8/16/21	null	10/21/21	VK	66	Frailty	NA	TAIL STIFFENING	0	TAIL STIFFENING
16	32_09_16	SARC/NACHJ	SARC	JR035348	Saratoga	F	32_09	WDS1606	8/16/21	null	10/21/21	VK	66	Frailty	NA	MALOCCLUSIONS	0	MALOCCLUSIONS
16	32_09_16	SARC/NACHJ	SARC	JR035348	Saratoga	F	32_09	WDS1606	8/16/21	null	10/21/21	VK	66	Frailty	NA	DISTENDED ABDOMEN	0	DISTENDED ABDOMEN
16	32_09_16	SARC/NACHJ	SARC	JR035348	Saratoga	F	32_09	WDS1606	8/16/21	null	10/21/21	VK	66	Frailty	NA	TEMPERATURE (C)	38.6	TEMPERATURE (C)
16	32_09_16	SARC/NACHJ	SARC	JR035348	Saratoga	F	32_09	WDS1606	8/16/21	null	10/21/21	VK	66	Frailty	NA	VESTIBULAR DISTURBANCE	0	VESTIBULAR DISTURBANCE
16	32_09_16	SARC/NACHJ	SARC	JR035348	Saratoga	F	32_09	WDS1606	8/16/21	null	10/21/21	VK	66	Frailty	NA	RIGHTING REFLEX	0	RIGHTING REFLEX
16	32_09_16	SARC/NACHJ	SARC	JR035348	Saratoga	F	32_09	WDS1606	8/16/21	null	10/21/21	VK	66	Frailty	NA	VISION LOSS (VISUAL PLACING)	0	VISION LOSS (VISUAL PLACING)
16	32_09_16	SARC/NACHJ	SARC	JR035348	Saratoga	F	32_09	WDS1606	8/16/21	null	10/21/21	VK	66	Frailty	NA	FRAILTY INDEX SCORE	1	FRAILTY INDEX SCORE
16	32_11_16	SARC/NACHJ	SARC	JR035348	Saratoga	F	32_11	WDS1613	8/16/21	null	10/21/21	VK	66	Frailty	NA	BODY WEIGHT (g)	15.6	BODY WEIGHT (g)
16	32_11_16	SARC/NACHJ	SARC	JR035348	Saratoga	F	32_11	WDS1613	8/16/21	null	10/21/21	VK	66	Frailty	NA	ALOPECIA	0	ALOPECIA
16	32_11_16	SARC/NACHJ	SARC	JR035348	Saratoga	F	32_11	WDS1613	8/16/21	null	10/21/21	VK	66	Frailty	NA	LOSS OF FUR COLOR	0.5	LOSS OF FUR COLOR
16	32_11_16	SARC/NACHJ	SARC	JR035348	Saratoga	F	32_11	WDS1613	8/16/21	null	10/21/21	VK	66	Frailty	NA	DERMATITIS	0	DERMATITIS
16	32_11_16	SARC/NACHJ	SARC	JR035348	Saratoga	F	32_11	WDS1613	8/16/21	null	10/21/21	VK	66	Frailty	NA	LOSS OF WHISKERS	0	LOSS OF WHISKERS
16	32_11_16	SARC/NACHJ	SARC	JR035348	Saratoga	F	32_11	WDS1613	8/16/21	null	10/21/21	VK	66	Frailty	NA	COAT CONDITION	0.5	COAT CONDITION
16	32_11_16	SARC/NACHJ	SARC	JR035348	Saratoga	F	32_11	WDS1613	8/16/21	null	10/21/21	VK	66	Frailty	NA	PILOERECTION	0	PILOERECTION
16	32_11_16	SARC/NACHJ	SARC	JR035348	Saratoga	F	32_11	WDS1613	8/16/21	null	10/21/21	VK	66	Frailty	NA	CATARACTS	0	CATARACTS
16	32_11_16	SARC/NACHJ	SARC	JR035348	Saratoga	F	32_11	WDS1613	8/16/21	null	10/21/21	VK	66	Frailty	NA	EYE DISCHARGE SWELLING	0	EYE DISCHARGE SWELLING
16	32_11_16	SARC/NACHJ	SARC	JR035348	Saratoga	F	32_11	WDS1613	8/16/21	null	10/21/21	VK	66	Frailty	NA	MICROPHTALMIA	0	MICROPHTALMIA
16	32_11_16	SARC/NACHJ	SARC	JR035348	Saratoga	F	32_11	WDS1613	8/16/21	null	10/21/21	VK	66	Frailty	NA	CORNEAL OPACITY	0	CORNEAL OPACITY
16	32_11_16	SARC/NACHJ	SARC	JR035348	Saratoga	F	32_11	WDS1613	8/16/21	null	10/21/21	VK	66	Frailty	NA	NASAL DISCHARGE	0	NASAL DISCHARGE
16	32_11_16	SARC/NACHJ	SARC	JR035348	Saratoga	F	32_11	WDS1613	8/16/21	null	10/21/21	VK	66	Frailty	NA	RECTAL PROLAPSE	0	RECTAL PROLAPSE
16	32_11_16	SARC/NACHJ	SARC	JR035348	Saratoga	F	32_11	WDS1613	8/16/21	null	10/21/21	VK	66	Frailty	NA	PENILE PROLAPSE	0	PENILE PROLAPSE
16	32_11_16	SARC/NACHJ	SARC	JR035348	Saratoga	F	32_11	WDS1613	8/16/21	null	10/21/21	VK	66	Frailty	NA	DIARRHEA	0	DIARRHEA
16	32_11_16	SARC/NACHJ	SARC	JR035348	Saratoga	F	32_11	WDS1613	8/16/21	null	10/21/21	VK	66	Frailty	NA	BODY.CONDITION	0	BODY.CONDITION
16	32_11_16	SARC/NACHJ	SARC	JR035348	Saratoga	F	32_11	WDS1613	8/16/21	null	10/21/21	VK	66	Frailty	NA	GAIT DISORDER	0	GAIT DISORDER
16	32_11_16	SARC/NACHJ	SARC	JR035348	Saratoga	F	32_11	WDS1613	8/16/21	null	10/21/21	VK	66	Frailty	NA	MENACE REFLEX	0.5	MENACE REFLEX
16	32_11_16	SARC/NACHJ	SARC	JR035348	Saratoga	F	32_11	WDS1613	8/16/21	null	10/21/21	VK	66	Frailty	NA	TREMOR	0	TREMOR
16	32_11_16	SARC/NACHJ	SARC	JR035348	Saratoga	F	32_11	WDS1613	8/16/21	null	10/21/21	VK	66	Frailty	NA	TUMORS	0	TUMORS
16	32_11_16	SARC/NACHJ	SARC	JR035348	Saratoga	F	32_11	WDS1613	8/16/21	null	10/21/21	VK	66	Frailty	NA	KYPHOSIS	0	KYPHOSIS
16	32_11_16	SARC/NACHJ	SARC	JR035348	Saratoga	F	32_11	WDS1613	8/16/21	null	10/21/21	VK	66	Frailty	NA	BREATHING RATE DEPTH	0	BREATHING RATE DEPTH
16	32_11_16	SARC/NACHJ	SARC	JR035348	Saratoga	F	32_11	WDS1613	8/16/21	null	10/21/21	VK	66	Frailty	NA	TAIL STIFFENING	0	TAIL STIFFENING
16	32_11_16	SARC/NACHJ	SARC	JR035348	Saratoga	F	32_11	WDS1613	8/16/21	null	10/21/21	VK	66	Frailty	NA	MALOCCLUSIONS	0	MALOCCLUSIONS
16	32_11_16	SARC/NACHJ	SARC	JR035348	Saratoga	F	32_11	WDS1613	8/16/21	null	10/21/21	VK	66	Frailty	NA	DISTENDED ABDOMEN	0	DISTENDED ABDOMEN
16	32_11_16	SARC/NACHJ	SARC	JR035348	Saratoga	F	32_11	WDS1613	8/16/21	null	10/21/21	VK	66	Frailty	NA	TEMPERATURE (C)	37.5	TEMPERATURE (C)
16	32_11_16	SARC/NACHJ	SARC	JR035348	Saratoga	F	32_11	WDS1613	8/16/21	null	10/21/21	VK	66	Frailty	NA	VESTIBULAR DISTURBANCE	0	VESTIBULAR DISTURBANCE
16	32_11_16	SARC/NACHJ	SARC	JR035348	Saratoga	F	32_11	WDS1613	8/16/21	null	10/21/21	VK	66	Frailty	NA	RIGHTING REFLEX	0	RIGHTING REFLEX
16	32_11_16	SARC/NACHJ	SARC	JR035348	Saratoga	F	32_11	WDS1613	8/16/21	null	10/21/21	VK	66	Frailty	NA	VISION LOSS (VISUAL PLACING)	0	VISION LOSS (VISUAL PLACING)
16	32_11_16	SARC/NACHJ	SARC	JR035348	Saratoga	F	32_11	WDS1613	8/16/21	null	10/21/21	VK	66	Frailty	NA	FRAILTY INDEX SCORE	1.5	FRAILTY INDEX SCORE
16	32_03_16	MANF/NACHJ	MANF	JR036335	Manaus	F	32_03	WDS1605	8/16/21	null	10/21/21	VK	66	Frailty	NA	BODY WEIGHT (g)	15.2	BODY WEIGHT (g)
16	32_03_16	MANF/NACHJ	MANF	JR036335	Manaus	F	32_03	WDS1605	8/16/21	null	10/21/21	VK	66	Frailty	NA	ALOPECIA	0	ALOPECIA
16	32_03_16	MANF/NACHJ	MANF	JR036335	Manaus	F	32_03	WDS1605	8/16/21	null	10/21/21	VK	66	Frailty	NA	LOSS OF FUR COLOR	0.5	LOSS OF FUR COLOR
16	32_03_16	MANF/NACHJ	MANF	JR036335	Manaus	F	32_03	WDS1605	8/16/21	null	10/21/21	VK	66	Frailty	NA	DERMATITIS	0	DERMATITIS
16	32_03_16	MANF/NACHJ	MANF	JR036335	Manaus	F	32_03	WDS1605	8/16/21	null	10/21/21	VK	66	Frailty	NA	LOSS OF WHISKERS	0	LOSS OF WHISKERS
16	32_03_16	MANF/NACHJ	MANF	JR036335	Manaus	F	32_03	WDS1605	8/16/21	null	10/21/21	VK	66	Frailty	NA	COAT CONDITION	0.5	COAT CONDITION
16	32_03_16	MANF/NACHJ	MANF	JR036335	Manaus	F	32_03	WDS1605	8/16/21	null	10/21/21	VK	66	Frailty	NA	PILOERECTION	0	PILOERECTION
16	32_03_16	MANF/NACHJ	MANF	JR036335	Manaus	F	32_03	WDS1605	8/16/21	null	10/21/21	VK	66	Frailty	NA	CATARACTS	0	CATARACTS
16	32_03_16	MANF/NACHJ	MANF	JR036335	Manaus	F	32_03	WDS1605	8/16/21	null	10/21/21	VK	66	Frailty	NA	EYE DISCHARGE SWELLING	0	EYE DISCHARGE SWELLING
16	32_03_16	MANF/NACHJ	MANF	JR036335	Manaus	F	32_03	WDS1605	8/16/21	null	10/21/21	VK	66	Frailty	NA	MICROPHTALMIA	0	MICROPHTALMIA
16	32_03_16	MANF/NACHJ	MANF	JR036335	Manaus	F	32_03	WDS1605	8/16/21	null	10/21/21	VK	66	Frailty	NA	CORNEAL OPACITY	0	CORNEAL OPACITY
16	32_03_16	MANF/NACHJ	MANF	JR036335	Manaus	F	32_03	WDS1605	8/16/21	null	10/21/21	VK	66	Frailty	NA	NASAL DISCHARGE	0	NASAL DISCHARGE
16	32_03_16	MANF/NACHJ	MANF	JR036335	Manaus	F	32_03	WDS1605	8/16/21	null	10/21/21	VK	66	Frailty	NA	RECTAL PROLAPSE	0	RECTAL PROLAPSE
16	32_03_16	MANF/NACHJ	MANF	JR036335	Manaus	F	32_03	WDS1605	8/16/21	null	10/21/21	VK	66	Frailty	NA	PENILE PROLAPSE	0	PENILE PROLAPSE
16	32_03_16	MANF/NACHJ	MANF	JR036335	Manaus	F	32_03	WDS1605	8/16/21	null	10/21/21	VK	66	Frailty	NA	DIARRHEA	0	DIARRHEA
16	32_03_16	MANF/NACHJ	MANF	JR036335	Manaus	F	32_03	WDS1605	8/16/21	null	10/21/21	VK	66	Frailty	NA	BODY.CONDITION	0	BODY.CONDITION
16	32_03_16	MANF/NACHJ	MANF	JR036335	Manaus	F	32_03	WDS1605	8/16/21	null	10/21/21	VK	66	Frailty	NA	GAIT DISORDER	0	GAIT DISORDER
16	32_03_16	MANF/NACHJ	MANF	JR036335	Manaus	F	32_03	WDS1605	8/16/21	null	10/21/21	VK	66	Frailty	NA	MENACE REFLEX	0.5	MENACE REFLEX
16	32_03_16	MANF/NACHJ	MANF	JR036335	Manaus	F	32_03	WDS1605	8/16/21	null	10/21/21	VK	66	Frailty	NA	TREMOR	0	TREMOR
16	32_03_16	MANF/NACHJ	MANF	JR036335	Manaus	F	32_03	WDS1605	8/16/21	null	10/21/21	VK	66	Frailty	NA	TUMORS	0	TUMORS
16	32_03_16	MANF/NACHJ	MANF	JR036335	Manaus	F	32_03	WDS1605	8/16/21	null	10/21/21	VK	66	Frailty	NA	KYPHOSIS	0	KYPHOSIS
16	32_03_16	MANF/NACHJ	MANF	JR036335	Manaus	F	32_03	WDS1605	8/16/21	null	10/21/21	VK	66	Frailty	NA	BREATHING RATE DEPTH	0	BREATHING RATE DEPTH
16	32_03_16	MANF/NACHJ	MANF	JR036335	Manaus	F	32_03	WDS1605	8/16/21	null	10/21/21	VK	66	Frailty	NA	TAIL STIFFENING	0	TAIL STIFFENING
16	32_03_16	MANF/NACHJ	MANF	JR036335	Manaus	F	32_03	WDS1605	8/16/21	null	10/21/21	VK	66	Frailty	NA	MALOCCLUSIONS	0	MALOCCLUSIONS
16	32_03_16	MANF/NACHJ	MANF	JR036335	Manaus	F	32_03	WDS1605	8/16/21	null	10/21/21	VK	66	Frailty	NA	DISTENDED ABDOMEN	0	DISTENDED ABDOMEN
16	32_03_16	MANF/NACHJ	MANF	JR036335	Manaus	F	32_03	WDS1605	8/16/21	null	10/21/21	VK	66	Frailty	NA	TEMPERATURE (C)	38.3	TEMPERATURE (C)
16	32_03_16	MANF/NACHJ	MANF	JR036335	Manaus	F	32_03	WDS1605	8/16/21	null	10/21/21	VK	66	Frailty	NA	VESTIBULAR DISTURBANCE	0	VESTIBULAR DISTURBANCE
16	32_03_16	MANF/NACHJ	MANF	JR036335	Manaus	F	32_03	WDS1605	8/16/21	null	10/21/21	VK	66	Frailty	NA	RIGHTING REFLEX	0	RIGHTING REFLEX
16	32_03_16	MANF/NACHJ	MANF	JR036335	Manaus	F	32_03	WDS1605	8/16/21	null	10/21/21	VK	66	Frailty	NA	VISION LOSS (VISUAL PLACING)	0	VISION LOSS (VISUAL PLACING)
16	32_03_16	MANF/NACHJ	MANF	JR036335	Manaus	F	32_03	WDS1605	8/16/21	null	10/21/21	VK	66	Frailty	NA	FRAILTY INDEX SCORE	1.5	FRAILTY INDEX SCORE
16	32_05_16	MANF/NACHJ	MANF	JR036335	Manaus	F	32_05	WDS1612	8/16/21	null	10/21/21	VK	66	Frailty	NA	BODY WEIGHT (g)	14.2	BODY WEIGHT (g)
16	32_05_16	MANF/NACHJ	MANF	JR036335	Manaus	F	32_05	WDS1612	8/16/21	null	10/21/21	VK	66	Frailty	NA	ALOPECIA	0	ALOPECIA
16	32_05_16	MANF/NACHJ	MANF	JR036335	Manaus	F	32_05	WDS1612	8/16/21	null	10/21/21	VK	66	Frailty	NA	LOSS OF FUR COLOR	0.5	LOSS OF FUR COLOR
16	32_05_16	MANF/NACHJ	MANF	JR036335	Manaus	F	32_05	WDS1612	8/16/21	null	10/21/21	VK	66	Frailty	NA	DERMATITIS	0	DERMATITIS
16	32_05_16	MANF/NACHJ	MANF	JR036335	Manaus	F	32_05	WDS1612	8/16/21	null	10/21/21	VK	66	Frailty	NA	LOSS OF WHISKERS	0	LOSS OF WHISKERS
16	32_05_16	MANF/NACHJ	MANF	JR036335	Manaus	F	32_05	WDS1612	8/16/21	null	10/21/21	VK	66	Frailty	NA	COAT CONDITION	0.5	COAT CONDITION
16	32_05_16	MANF/NACHJ	MANF	JR036335	Manaus	F	32_05	WDS1612	8/16/21	null	10/21/21	VK	66	Frailty	NA	PILOERECTION	0	PILOERECTION
16	32_05_16	MANF/NACHJ	MANF	JR036335	Manaus	F	32_05	WDS1612	8/16/21	null	10/21/21	VK	66	Frailty	NA	CATARACTS	0	CATARACTS
16	32_05_16	MANF/NACHJ	MANF	JR036335	Manaus	F	32_05	WDS1612	8/16/21	null	10/21/21	VK	66	Frailty	NA	EYE DISCHARGE SWELLING	0	EYE DISCHARGE SWELLING
16	32_05_16	MANF/NACHJ	MANF	JR036335	Manaus	F	32_05	WDS1612	8/16/21	null	10/21/21	VK	66	Frailty	NA	MICROPHTALMIA	0	MICROPHTALMIA
16	32_05_16	MANF/NACHJ	MANF	JR036335	Manaus	F	32_05	WDS1612	8/16/21	null	10/21/21	VK	66	Frailty	NA	CORNEAL OPACITY	0	CORNEAL OPACITY
16	32_05_16	MANF/NACHJ	MANF	JR036335	Manaus	F	32_05	WDS1612	8/16/21	null	10/21/21	VK	66	Frailty	NA	NASAL DISCHARGE	0	NASAL DISCHARGE
16	32_05_16	MANF/NACHJ	MANF	JR036335	Manaus	F	32_05	WDS1612	8/16/21	null	10/21/21	VK	66	Frailty	NA	RECTAL PROLAPSE	0	RECTAL PROLAPSE
16	32_05_16	MANF/NACHJ	MANF	JR036335	Manaus	F	32_05	WDS1612	8/16/21	null	10/21/21	VK	66	Frailty	NA	PENILE PROLAPSE	0	PENILE PROLAPSE
16	32_05_16	MANF/NACHJ	MANF	JR036335	Manaus	F	32_05	WDS1612	8/16/21	null	10/21/21	VK	66	Frailty	NA	DIARRHEA	0	DIARRHEA
16	32_05_16	MANF/NACHJ	MANF	JR036335	Manaus	F	32_05	WDS1612	8/16/21	null	10/21/21	VK	66	Frailty	NA	BODY.CONDITION	0.5	BODY.CONDITION
16	32_05_16	MANF/NACHJ	MANF	JR036335	Manaus	F	32_05	WDS1612	8/16/21	null	10/21/21	VK	66	Frailty	NA	GAIT DISORDER	0	GAIT DISORDER
16	32_05_16	MANF/NACHJ	MANF	JR036335	Manaus	F	32_05	WDS1612	8/16/21	null	10/21/21	VK	66	Frailty	NA	MENACE REFLEX	0	MENACE REFLEX
16	32_05_16	MANF/NACHJ	MANF	JR036335	Manaus	F	32_05	WDS1612	8/16/21	null	10/21/21	VK	66	Frailty	NA	TREMOR	0.5	TREMOR
16	32_05_16	MANF/NACHJ	MANF	JR036335	Manaus	F	32_05	WDS1612	8/16/21	null	10/21/21	VK	66	Frailty	NA	TUMORS	0	TUMORS
16	32_05_16	MANF/NACHJ	MANF	JR036335	Manaus	F	32_05	WDS1612	8/16/21	null	10/21/21	VK	66	Frailty	NA	KYPHOSIS	0	KYPHOSIS
16	32_05_16	MANF/NACHJ	MANF	JR036335	Manaus	F	32_05	WDS1612	8/16/21	null	10/21/21	VK	66	Frailty	NA	BREATHING RATE DEPTH	0	BREATHING RATE DEPTH
16	32_05_16	MANF/NACHJ	MANF	JR036335	Manaus	F	32_05	WDS1612	8/16/21	null	10/21/21	VK	66	Frailty	NA	TAIL STIFFENING	0	TAIL STIFFENING
16	32_05_16	MANF/NACHJ	MANF	JR036335	Manaus	F	32_05	WDS1612	8/16/21	null	10/21/21	VK	66	Frailty	NA	MALOCCLUSIONS	0	MALOCCLUSIONS
16	32_05_16	MANF/NACHJ	MANF	JR036335	Manaus	F	32_05	WDS1612	8/16/21	null	10/21/21	VK	66	Frailty	NA	DISTENDED ABDOMEN	0	DISTENDED ABDOMEN
16	32_05_16	MANF/NACHJ	MANF	JR036335	Manaus	F	32_05	WDS1612	8/16/21	null	10/21/21	VK	66	Frailty	NA	TEMPERATURE (C)	37.9	TEMPERATURE (C)
16	32_05_16	MANF/NACHJ	MANF	JR036335	Manaus	F	32_05	WDS1612	8/16/21	null	10/21/21	VK	66	Frailty	NA	VESTIBULAR DISTURBANCE	0.5	VESTIBULAR DISTURBANCE
16	32_05_16	MANF/NACHJ	MANF	JR036335	Manaus	F	32_05	WDS1612	8/16/21	null	10/21/21	VK	66	Frailty	NA	RIGHTING REFLEX	0	RIGHTING REFLEX
16	32_05_16	MANF/NACHJ	MANF	JR036335	Manaus	F	32_05	WDS1612	8/16/21	null	10/21/21	VK	66	Frailty	NA	VISION LOSS (VISUAL PLACING)	0	VISION LOSS (VISUAL PLACING)
16	32_05_16	MANF/NACHJ	MANF	JR036335	Manaus	F	32_05	WDS1612	8/16/21	null	10/21/21	VK	66	Frailty	NA	FRAILTY INDEX SCORE	2.5	FRAILTY INDEX SCORE
16	32_15_16	SARC/NACHJ	SARC	JR035348	Saratoga	F	32_15	WDS1616	8/16/21	null	10/21/21	VK	66	Frailty	NA	BODY WEIGHT (g)	15.3	BODY WEIGHT (g)
16	32_15_16	SARC/NACHJ	SARC	JR035348	Saratoga	F	32_15	WDS1616	8/16/21	null	10/21/21	VK	66	Frailty	NA	ALOPECIA	0	ALOPECIA
16	32_15_16	SARC/NACHJ	SARC	JR035348	Saratoga	F	32_15	WDS1616	8/16/21	null	10/21/21	VK	66	Frailty	NA	LOSS OF FUR COLOR	0.5	LOSS OF FUR COLOR
16	32_15_16	SARC/NACHJ	SARC	JR035348	Saratoga	F	32_15	WDS1616	8/16/21	null	10/21/21	VK	66	Frailty	NA	DERMATITIS	0	DERMATITIS
16	32_15_16	SARC/NACHJ	SARC	JR035348	Saratoga	F	32_15	WDS1616	8/16/21	null	10/21/21	VK	66	Frailty	NA	LOSS OF WHISKERS	0	LOSS OF WHISKERS
16	32_15_16	SARC/NACHJ	SARC	JR035348	Saratoga	F	32_15	WDS1616	8/16/21	null	10/21/21	VK	66	Frailty	NA	COAT CONDITION	0.5	COAT CONDITION
16	32_15_16	SARC/NACHJ	SARC	JR035348	Saratoga	F	32_15	WDS1616	8/16/21	null	10/21/21	VK	66	Frailty	NA	PILOERECTION	0.5	PILOERECTION
16	32_15_16	SARC/NACHJ	SARC	JR035348	Saratoga	F	32_15	WDS1616	8/16/21	null	10/21/21	VK	66	Frailty	NA	CATARACTS	0	CATARACTS
16	32_15_16	SARC/NACHJ	SARC	JR035348	Saratoga	F	32_15	WDS1616	8/16/21	null	10/21/21	VK	66	Frailty	NA	EYE DISCHARGE SWELLING	0	EYE DISCHARGE SWELLING
16	32_15_16	SARC/NACHJ	SARC	JR035348	Saratoga	F	32_15	WDS1616	8/16/21	null	10/21/21	VK	66	Frailty	NA	MICROPHTALMIA	0	MICROPHTALMIA
16	32_15_16	SARC/NACHJ	SARC	JR035348	Saratoga	F	32_15	WDS1616	8/16/21	null	10/21/21	VK	66	Frailty	NA	CORNEAL OPACITY	0	CORNEAL OPACITY
16	32_15_16	SARC/NACHJ	SARC	JR035348	Saratoga	F	32_15	WDS1616	8/16/21	null	10/21/21	VK	66	Frailty	NA	NASAL DISCHARGE	0	NASAL DISCHARGE
16	32_15_16	SARC/NACHJ	SARC	JR035348	Saratoga	F	32_15	WDS1616	8/16/21	null	10/21/21	VK	66	Frailty	NA	RECTAL PROLAPSE	0	RECTAL PROLAPSE
16	32_15_16	SARC/NACHJ	SARC	JR035348	Saratoga	F	32_15	WDS1616	8/16/21	null	10/21/21	VK	66	Frailty	NA	PENILE PROLAPSE	0	PENILE PROLAPSE
16	32_15_16	SARC/NACHJ	SARC	JR035348	Saratoga	F	32_15	WDS1616	8/16/21	null	10/21/21	VK	66	Frailty	NA	DIARRHEA	0	DIARRHEA
16	32_15_16	SARC/NACHJ	SARC	JR035348	Saratoga	F	32_15	WDS1616	8/16/21	null	10/21/21	VK	66	Frailty	NA	BODY.CONDITION	0	BODY.CONDITION
16	32_15_16	SARC/NACHJ	SARC	JR035348	Saratoga	F	32_15	WDS1616	8/16/21	null	10/21/21	VK	66	Frailty	NA	GAIT DISORDER	0.5	GAIT DISORDER
16	32_15_16	SARC/NACHJ	SARC	JR035348	Saratoga	F	32_15	WDS1616	8/16/21	null	10/21/21	VK	66	Frailty	NA	MENACE REFLEX	0	MENACE REFLEX
16	32_15_16	SARC/NACHJ	SARC	JR035348	Saratoga	F	32_15	WDS1616	8/16/21	null	10/21/21	VK	66	Frailty	NA	TREMOR	0	TREMOR
16	32_15_16	SARC/NACHJ	SARC	JR035348	Saratoga	F	32_15	WDS1616	8/16/21	null	10/21/21	VK	66	Frailty	NA	TUMORS	0	TUMORS
16	32_15_16	SARC/NACHJ	SARC	JR035348	Saratoga	F	32_15	WDS1616	8/16/21	null	10/21/21	VK	66	Frailty	NA	KYPHOSIS	0	KYPHOSIS
16	32_15_16	SARC/NACHJ	SARC	JR035348	Saratoga	F	32_15	WDS1616	8/16/21	null	10/21/21	VK	66	Frailty	NA	BREATHING RATE DEPTH	0	BREATHING RATE DEPTH
16	32_15_16	SARC/NACHJ	SARC	JR035348	Saratoga	F	32_15	WDS1616	8/16/21	null	10/21/21	VK	66	Frailty	NA	TAIL STIFFENING	0	TAIL STIFFENING
16	32_15_16	SARC/NACHJ	SARC	JR035348	Saratoga	F	32_15	WDS1616	8/16/21	null	10/21/21	VK	66	Frailty	NA	MALOCCLUSIONS	0	MALOCCLUSIONS
16	32_15_16	SARC/NACHJ	SARC	JR035348	Saratoga	F	32_15	WDS1616	8/16/21	null	10/21/21	VK	66	Frailty	NA	DISTENDED ABDOMEN	0	DISTENDED ABDOMEN
16	32_15_16	SARC/NACHJ	SARC	JR035348	Saratoga	F	32_15	WDS1616	8/16/21	null	10/21/21	VK	66	Frailty	NA	TEMPERATURE (C)	38	TEMPERATURE (C)
16	32_15_16	SARC/NACHJ	SARC	JR035348	Saratoga	F	32_15	WDS1616	8/16/21	null	10/21/21	VK	66	Frailty	NA	VESTIBULAR DISTURBANCE	0	VESTIBULAR DISTURBANCE
16	32_15_16	SARC/NACHJ	SARC	JR035348	Saratoga	F	32_15	WDS1616	8/16/21	null	10/21/21	VK	66	Frailty	NA	RIGHTING REFLEX	0	RIGHTING REFLEX
16	32_15_16	SARC/NACHJ	SARC	JR035348	Saratoga	F	32_15	WDS1616	8/16/21	null	10/21/21	VK	66	Frailty	NA	VISION LOSS (VISUAL PLACING)	0	VISION LOSS (VISUAL PLACING)
16	32_15_16	SARC/NACHJ	SARC	JR035348	Saratoga	F	32_15	WDS1616	8/16/21	null	10/21/21	VK	66	Frailty	NA	FRAILTY INDEX SCORE	2	FRAILTY INDEX SCORE
16	32_06_16	MANF/NACHJ	MANF	JR036335	Manaus	F	32_06	WDS1614	8/16/21	null	10/21/21	VK	66	Frailty	NA	BODY WEIGHT (g)	14.5	BODY WEIGHT (g)
16	32_06_16	MANF/NACHJ	MANF	JR036335	Manaus	F	32_06	WDS1614	8/16/21	null	10/21/21	VK	66	Frailty	NA	ALOPECIA	0	ALOPECIA
16	32_06_16	MANF/NACHJ	MANF	JR036335	Manaus	F	32_06	WDS1614	8/16/21	null	10/21/21	VK	66	Frailty	NA	LOSS OF FUR COLOR	0.5	LOSS OF FUR COLOR
16	32_06_16	MANF/NACHJ	MANF	JR036335	Manaus	F	32_06	WDS1614	8/16/21	null	10/21/21	VK	66	Frailty	NA	DERMATITIS	0	DERMATITIS
16	32_06_16	MANF/NACHJ	MANF	JR036335	Manaus	F	32_06	WDS1614	8/16/21	null	10/21/21	VK	66	Frailty	NA	LOSS OF WHISKERS	0	LOSS OF WHISKERS
16	32_06_16	MANF/NACHJ	MANF	JR036335	Manaus	F	32_06	WDS1614	8/16/21	null	10/21/21	VK	66	Frailty	NA	COAT CONDITION	0.5	COAT CONDITION
16	32_06_16	MANF/NACHJ	MANF	JR036335	Manaus	F	32_06	WDS1614	8/16/21	null	10/21/21	VK	66	Frailty	NA	PILOERECTION	0	PILOERECTION
